## Supplementary material for "Evaluating molecular modeling tools for thermal stability using an independently generated dataset": SI_4: S92-105_raw.csv (part 2 of 2)

Well	Well Position	Reading	Temperature	Fluorescence
62	F02	184	38.768356	153894.62
62	F02	185	38.871006	155786.19
62	F02	186	38.973656	157713.55
62	F02	187	39.076305	159675.44
62	F02	188	39.178955	161669.94
62	F02	189	39.281605	163695.45
62	F02	190	39.384254	165749.97
62	F02	191	39.486904	167831.17
62	F02	192	39.589554	169936.34
62	F02	193	39.6922	172062.45
62	F02	194	39.79485	174207.6
62	F02	195	39.8975	176372.14
62	F02	196	40.00015	178557.38
62	F02	197	40.1028	180763.14
62	F02	198	40.20545	182987.4
62	F02	199	40.308098	185228.05
62	F02	200	40.410748	187482.56
62	F02	201	40.513397	189747.84
62	F02	202	40.616047	192021.27
62	F02	203	40.718697	194301.7
62	F02	204	40.821346	196588.52
62	F02	205	40.923996	198880.62
62	F02	206	41.026646	201176.73
62	F02	207	41.129295	203476.28
62	F02	208	41.231945	205779.55
62	F02	209	41.334595	208086.1
62	F02	210	41.437244	210394.64
62	F02	211	41.539894	212702.75
62	F02	212	41.64254	215005.3
62	F02	213	41.74519	217297.44
62	F02	214	41.84784	219575.19
62	F02	215	41.95049	221836.31
62	F02	216	42.05314	224080.0
62	F02	217	42.15579	226305.6
62	F02	218	42.25844	228512.06
62	F02	219	42.361088	230698.06
62	F02	220	42.463737	232861.52
62	F02	221	42.566387	234999.94
62	F02	222	42.669037	237109.45
62	F02	223	42.771687	239187.4
62	F02	224	42.874336	241231.17
62	F02	225	42.976986	243238.36
62	F02	226	43.079636	245207.61
62	F02	227	43.182285	247138.02
62	F02	228	43.284935	249028.67
62	F02	229	43.387585	250877.83
62	F02	230	43.490234	252683.25
62	F02	231	43.59288	254442.44
62	F02	232	43.69553	256154.72
62	F02	233	43.79818	257822.03
62	F02	234	43.90083	259446.14
62	F02	235	44.00348	261026.22
62	F02	236	44.10613	262560.7
62	F02	237	44.20878	264049.0
62	F02	238	44.311428	265491.62
62	F02	239	44.414078	266890.5
62	F02	240	44.516727	268248.9
62	F02	241	44.619377	269570.66
62	F02	242	44.722027	270858.4
62	F02	243	44.824677	272113.7
62	F02	244	44.927326	273338.16
62	F02	245	45.029976	274533.06
62	F02	246	45.132626	275699.84
62	F02	247	45.235275	276840.53
62	F02	248	45.337925	277957.84
62	F02	249	45.440575	279055.03
62	F02	250	45.54322	280133.75
62	F02	251	45.64587	281195.06
62	F02	252	45.74852	282237.28
62	F02	253	45.85117	283256.8
62	F02	254	45.95382	284248.62
62	F02	255	46.05647	285205.9
62	F02	256	46.15912	286119.22
62	F02	257	46.26177	286978.28
62	F02	258	46.364418	287775.56
62	F02	259	46.467068	288506.78
62	F02	260	46.569717	289169.38
62	F02	261	46.672367	289761.8
62	F02	262	46.775017	290284.22
62	F02	263	46.877666	290740.7
62	F02	264	46.980316	291139.1
62	F02	265	47.082966	291487.72
62	F02	266	47.185616	291795.34
62	F02	267	47.288265	292069.22
62	F02	268	47.390915	292314.25
62	F02	269	47.493565	292533.12
62	F02	270	47.59621	292728.34
62	F02	271	47.69886	292902.6
62	F02	272	47.80151	293060.0
62	F02	273	47.90416	293206.28
62	F02	274	48.00681	293348.1
62	F02	275	48.10946	293492.5
62	F02	276	48.21211	293646.7
62	F02	277	48.31476	293816.3
62	F02	278	48.417408	294004.88
62	F02	279	48.520058	294212.84
62	F02	280	48.622707	294436.94
62	F02	281	48.725357	294669.53
62	F02	282	48.828007	294900.2
62	F02	283	48.930656	295117.78
62	F02	284	49.033306	295313.16
62	F02	285	49.135956	295481.72
62	F02	286	49.238605	295621.75
62	F02	287	49.341255	295733.4
62	F02	288	49.443905	295817.94
62	F02	289	49.54655	295878.94
62	F02	290	49.6492	295922.16
62	F02	291	49.75185	295953.97
62	F02	292	49.8545	295979.16
62	F02	293	49.95715	296001.16
62	F02	294	50.0598	296022.47
62	F02	295	50.16245	296044.25
62	F02	296	50.2651	296066.84
62	F02	297	50.36775	296090.84
62	F02	298	50.470398	296118.53
62	F02	299	50.573048	296153.03
62	F02	300	50.675697	296197.47
62	F02	301	50.778347	296254.4
62	F02	302	50.880997	296326.1
62	F02	303	50.983646	296414.97
62	F02	304	51.086296	296522.94
62	F02	305	51.188946	296650.44
62	F02	306	51.291595	296796.12
62	F02	307	51.394245	296957.4
62	F02	308	51.49689	297131.9
62	F02	309	51.59954	297317.78
62	F02	310	51.70219	297512.88
62	F02	311	51.80484	297714.2
62	F02	312	51.90749	297918.16
62	F02	313	52.01014	298121.72
62	F02	314	52.11279	298322.06
62	F02	315	52.21544	298516.22
62	F02	316	52.31809	298702.44
62	F02	317	52.42074	298880.4
62	F02	318	52.523388	299049.94
62	F02	319	52.626038	299210.28
62	F02	320	52.728687	299360.56
62	F02	321	52.831337	299500.16
62	F02	322	52.933987	299628.0
62	F02	323	53.036636	299743.66
62	F02	324	53.139286	299847.78
62	F02	325	53.241936	299940.66
62	F02	326	53.344585	300020.03
62	F02	327	53.44723	300082.0
62	F02	328	53.54988	300123.4
62	F02	329	53.65253	300142.47
62	F02	330	53.75518	300137.72
62	F02	331	53.85783	300106.56
62	F02	332	53.96048	300045.7
62	F02	333	54.06313	299953.22
62	F02	334	54.16578	299829.8
62	F02	335	54.26843	299677.28
62	F02	336	54.37108	299496.94
62	F02	337	54.47373	299288.25
62	F02	338	54.576378	299049.53
62	F02	339	54.679028	298778.94
62	F02	340	54.781677	298475.62
62	F02	341	54.884327	298139.22
62	F02	342	54.986977	297769.22
62	F02	343	55.089626	297365.2
62	F02	344	55.192276	296927.97
62	F02	345	55.294926	296459.88
62	F02	346	55.39757	295965.12
62	F02	347	55.50022	295449.94
62	F02	348	55.60287	294921.0
62	F02	349	55.70552	294383.84
62	F02	350	55.80817	293842.2
62	F02	351	55.91082	293296.88
62	F02	352	56.01347	292746.06
62	F02	353	56.11612	292187.38
62	F02	354	56.21877	291619.3
62	F02	355	56.32142	291040.12
62	F02	356	56.42407	290446.62
62	F02	357	56.52672	289835.22
62	F02	358	56.629368	289203.97
62	F02	359	56.732018	288554.28
62	F02	360	56.834667	287891.22
62	F02	361	56.937317	287221.2
62	F02	362	57.039967	286548.38
62	F02	363	57.142616	285874.12
62	F02	364	57.245266	285199.16
62	F02	365	57.34791	284523.88
62	F02	366	57.45056	283847.72
62	F02	367	57.55321	283169.53
62	F02	368	57.65586	282488.34
62	F02	369	57.75851	281803.88
62	F02	370	57.86116	281115.88
62	F02	371	57.96381	280425.3
62	F02	372	58.06646	279734.97
62	F02	373	58.16911	279049.0
62	F02	374	58.27176	278370.88
62	F02	375	58.37441	277702.03
62	F02	376	58.47706	277041.5
62	F02	377	58.57971	276387.06
62	F02	378	58.682358	275736.7
62	F02	379	58.785007	275088.0
62	F02	380	58.887657	274438.72
62	F02	381	58.990307	273786.84
62	F02	382	59.092957	273129.7
62	F02	383	59.195606	272464.84
62	F02	384	59.298252	271790.78
62	F02	385	59.4009	271107.47
62	F02	386	59.50355	270417.06
62	F02	387	59.6062	269723.12
62	F02	388	59.70885	269027.97
62	F02	389	59.8115	268331.4
62	F02	390	59.91415	267632.66
62	F02	391	60.0168	266931.44
62	F02	392	60.11945	266228.0
62	F02	393	60.2221	265522.97
62	F02	394	60.32475	264817.75
62	F02	395	60.4274	264113.38
62	F02	396	60.53005	263409.9
62	F02	397	60.632698	262705.72
62	F02	398	60.735348	261998.78
62	F02	399	60.837997	261288.72
62	F02	400	60.940647	260576.27
62	F02	401	61.043297	259861.77
62	F02	402	61.145947	259144.34
62	F02	403	61.248596	258423.2
62	F02	404	61.351242	257698.97
62	F02	405	61.45389	256972.86
62	F02	406	61.55654	256246.08
62	F02	407	61.65919	255519.48
62	F02	408	61.76184	254793.78
62	F02	409	61.86449	254068.62
62	F02	410	61.96714	253342.92
62	F02	411	62.06979	252617.12
62	F02	412	62.17244	251893.11
62	F02	413	62.27509	251173.03
62	F02	414	62.37774	250458.06
62	F02	415	62.48039	249748.34
62	F02	416	62.58304	249043.92
62	F02	417	62.685688	248345.64
62	F02	418	62.788338	247654.7
62	F02	419	62.890987	246971.47
62	F02	420	62.993637	246295.16
62	F02	421	63.096287	245623.98
62	F02	422	63.198936	244955.67
62	F02	423	63.301582	244288.22
62	F02	424	63.404232	243620.39
62	F02	425	63.50688	242951.25
62	F02	426	63.60953	242280.69
62	F02	427	63.71218	241608.36
62	F02	428	63.81483	240932.05
62	F02	429	63.91748	240248.92
62	F02	430	64.020134	239557.42
62	F02	431	64.12278	238857.8
62	F02	432	64.225426	238150.48
62	F02	433	64.32808	237436.38
62	F02	434	64.430725	236718.3
62	F02	435	64.53338	235999.22
62	F02	436	64.636024	235280.5
62	F02	437	64.73868	234562.27
62	F02	438	64.841324	233844.19
62	F02	439	64.94398	233125.81
62	F02	440	65.04662	232406.98
62	F02	441	65.14928	231688.28
62	F02	442	65.25192	230970.98
62	F02	443	65.354576	230256.6
62	F02	444	65.45722	229545.3
62	F02	445	65.559875	228836.17
62	F02	446	65.66252	228128.1
62	F02	447	65.765175	227420.81
62	F02	448	65.86782	226715.6
62	F02	449	65.970474	226013.75
62	F02	450	66.07312	225315.27
62	F02	451	66.175766	224619.17
62	F02	452	66.27842	223924.42
62	F02	453	66.381065	223230.22
62	F02	454	66.48372	222535.2
62	F02	455	66.586365	221836.9
62	F02	456	66.68902	221134.36
62	F02	457	66.791664	220429.33
62	F02	458	66.89432	219724.9
62	F02	459	66.99696	219023.73
62	F02	460	67.09962	218327.8
62	F02	461	67.20226	217638.5
62	F02	462	67.30492	216955.81
62	F02	463	67.40756	216278.38
62	F02	464	67.510216	215605.14
62	F02	465	67.61286	214937.78
62	F02	466	67.715515	214277.14
62	F02	467	67.81816	213623.23
62	F02	468	67.920815	212975.64
62	F02	469	68.02346	212333.4
62	F02	470	68.126114	211695.78
62	F02	471	68.22876	211062.58
62	F02	472	68.331406	210434.06
62	F02	473	68.43406	209810.25
62	F02	474	68.536705	209190.75
62	F02	475	68.63936	208574.42
62	F02	476	68.742004	207960.67
62	F02	477	68.84466	207347.88
62	F02	478	68.9473	206734.45
62	F02	479	69.04996	206120.45
62	F02	480	69.1526	205505.05
62	F02	481	69.25526	204887.11
62	F02	482	69.3579	204265.39
62	F02	483	69.460556	203639.16
62	F02	484	69.5632	203008.72
62	F02	485	69.665855	202374.75
62	F02	486	69.7685	201738.47
62	F02	487	69.871155	201101.0
62	F02	488	69.9738	200462.62
62	F02	489	70.076454	199823.86
62	F02	490	70.1791	199186.16
62	F02	491	70.281746	198551.03
62	F02	492	70.3844	197918.88
62	F02	493	70.487045	197289.97
62	F02	494	70.5897	196663.3
62	F02	495	70.692345	196039.4
62	F02	496	70.795	195418.61
62	F02	497	70.897644	194801.02
62	F02	498	71.0003	194186.94
62	F02	499	71.10294	193575.62
62	F02	500	71.2056	192965.42
62	F02	501	71.30824	192355.31
62	F02	502	71.4109	191744.62
62	F02	503	71.51354	191133.05
62	F02	504	71.616196	190520.7
62	F02	505	71.71884	189907.06
62	F02	506	71.821495	189292.44
62	F02	507	71.92414	188677.03
62	F02	508	72.026794	188060.05
62	F02	509	72.12944	187441.75
62	F02	510	72.232086	186822.95
62	F02	511	72.33474	186204.23
62	F02	512	72.437386	185585.67
62	F02	513	72.54004	184966.94
62	F02	514	72.642685	184347.53
62	F02	515	72.74534	183726.94
62	F02	516	72.847984	183105.45
62	F02	517	72.95064	182484.12
62	F02	518	73.05328	181863.47
62	F02	519	73.15594	181244.1
62	F02	520	73.25858	180627.33
62	F02	521	73.36124	180014.62
62	F02	522	73.46388	179406.7
62	F02	523	73.566536	178804.19
62	F02	524	73.66918	178206.36
62	F02	525	73.771835	177612.0
62	F02	526	73.87448	177019.9
62	F02	527	73.977135	176429.03
62	F02	528	74.07978	175839.23
62	F02	529	74.18243	175250.58
62	F02	530	74.28508	174662.83
62	F02	531	74.387726	174076.66
62	F02	532	74.49038	173492.8
62	F02	533	74.593025	172911.8
62	F02	534	74.69568	172334.16
62	F02	535	74.798325	171759.52
62	F02	536	74.90098	171186.92
62	F02	537	75.003624	170614.89
62	F02	538	75.10628	170041.47
62	F02	539	75.20892	169465.98
62	F02	540	75.31158	168890.33
62	F02	541	75.41422	168316.33
62	F02	542	75.51688	167743.78
62	F02	543	75.61952	167171.7
62	F02	544	75.722176	166599.02
62	F02	545	75.82482	166024.92
62	F02	546	75.927475	165449.7
62	F02	547	76.03012	164873.92
62	F02	548	76.13277	164298.08
62	F02	549	76.23542	163722.52
62	F02	550	76.338066	163147.25
62	F02	551	76.44072	162571.84
62	F02	552	76.543365	161995.95
62	F02	553	76.64602	161420.56
62	F02	554	76.748665	160847.1
62	F02	555	76.85132	160276.0
62	F02	556	76.953964	159706.73
62	F02	557	77.05662	159138.33
62	F02	558	77.15926	158570.48
62	F02	559	77.26192	158003.23
62	F02	560	77.36456	157436.89
62	F02	561	77.46722	156872.23
62	F02	562	77.56986	156308.98
62	F02	563	77.672516	155745.52
62	F02	564	77.77516	155181.4
62	F02	565	77.877815	154618.11
62	F02	566	77.98046	154056.89
62	F02	567	78.08311	153498.52
62	F02	568	78.18576	152942.27
62	F02	569	78.28841	152386.17
62	F02	570	78.39106	151829.28
62	F02	571	78.493706	151272.3
62	F02	572	78.59636	150713.6
62	F02	573	78.699005	150153.6
62	F02	574	78.80166	149592.94
62	F02	575	78.904305	149031.84
62	F02	576	79.00696	148470.31
62	F02	577	79.109604	147908.42
62	F02	578	79.21226	147346.31
62	F02	579	79.3149	146784.06
62	F02	580	79.41756	146221.66
62	F02	581	79.5202	145659.05
62	F02	582	79.622856	145096.2
62	F02	583	79.7255	144533.12
62	F02	584	79.828156	143969.8
62	F02	585	79.9308	143406.19
63	F03	1	19.9779	76159.336
63	F03	2	20.080503	76153.875
63	F03	3	20.18311	76148.555
63	F03	4	20.285713	76143.27
63	F03	5	20.388317	76137.84
63	F03	6	20.490921	76132.05
63	F03	7	20.593527	76125.82
63	F03	8	20.69613	76119.17
63	F03	9	20.798735	76112.16
63	F03	10	20.90134	76104.74
63	F03	11	21.003944	76096.95
63	F03	12	21.106548	76089.016
63	F03	13	21.209152	76081.35
63	F03	14	21.311758	76074.586
63	F03	15	21.414362	76070.13
63	F03	16	21.516966	76052.3
63	F03	17	21.619572	76030.07
63	F03	18	21.722176	76002.72
63	F03	19	21.82478	75969.85
63	F03	20	21.927383	75933.11
63	F03	21	22.02999	75895.59
63	F03	22	22.132593	75859.51
63	F03	23	22.235197	75824.83
63	F03	24	22.337803	75789.64
63	F03	25	22.440407	75752.25
63	F03	26	22.54301	75712.59
63	F03	27	22.645615	75670.86
63	F03	28	22.74822	75626.8
63	F03	29	22.850824	75581.5
63	F03	30	22.953428	75535.17
63	F03	31	23.056034	75487.98
63	F03	32	23.158638	75441.18
63	F03	33	23.261242	75395.79
63	F03	34	23.363846	75353.03
63	F03	35	23.466452	75313.836
63	F03	36	23.569056	75278.62
63	F03	37	23.67166	75246.1
63	F03	38	23.774265	75213.84
63	F03	39	23.87687	75180.016
63	F03	40	23.979473	75144.4
63	F03	41	24.082077	75107.73
63	F03	42	24.184683	75071.984
63	F03	43	24.287287	75039.46
63	F03	44	24.38989	75011.15
63	F03	45	24.492496	74988.07
63	F03	46	24.5951	74971.81
63	F03	47	24.697704	74963.28
63	F03	48	24.800308	74962.34
63	F03	49	24.902914	74968.05
63	F03	50	25.005518	74979.016
63	F03	51	25.108122	74993.56
63	F03	52	25.210728	75011.1
63	F03	53	25.313332	75032.02
63	F03	54	25.415936	75056.7
63	F03	55	25.51854	75085.19
63	F03	56	25.621145	75118.805
63	F03	57	25.72375	75159.19
63	F03	58	25.826353	75207.56
63	F03	59	25.928959	75264.51
63	F03	60	26.031563	75328.95
63	F03	61	26.134167	75398.51
63	F03	62	26.23677	75471.63
63	F03	63	26.339376	75547.875
63	F03	64	26.44198	75626.086
63	F03	65	26.544584	75705.35
63	F03	66	26.64719	75785.59
63	F03	67	26.749794	75865.88
63	F03	68	26.852398	75945.76
63	F03	69	26.955002	76026.57
63	F03	70	27.057608	76110.93
63	F03	71	27.160212	76200.695
63	F03	72	27.262815	76298.21
63	F03	73	27.365421	76405.664
63	F03	74	27.468025	76522.92
63	F03	75	27.57063	76648.055
63	F03	76	27.673233	76778.75
63	F03	77	27.775839	76912.836
63	F03	78	27.878443	77048.68
63	F03	79	27.981047	77184.65
63	F03	80	28.083652	77319.414
63	F03	81	28.186256	77452.18
63	F03	82	28.28886	77584.09
63	F03	83	28.391464	77717.68
63	F03	84	28.49407	77854.53
63	F03	85	28.596674	77993.7
63	F03	86	28.699278	78135.37
63	F03	87	28.801884	78281.67
63	F03	88	28.904488	78434.46
63	F03	89	29.007092	78593.85
63	F03	90	29.109695	78759.21
63	F03	91	29.212301	78929.29
63	F03	92	29.314905	79102.25
63	F03	93	29.41751	79276.94
63	F03	94	29.520115	79452.47
63	F03	95	29.622719	79629.24
63	F03	96	29.725323	79809.54
63	F03	97	29.827927	79996.03
63	F03	98	29.930532	80191.54
63	F03	99	30.033136	80398.266
63	F03	100	30.13574	80618.51
63	F03	101	30.238346	80853.26
63	F03	102	30.34095	81101.45
63	F03	103	30.443554	81361.555
63	F03	104	30.546158	81632.51
63	F03	105	30.648764	81912.85
63	F03	106	30.751368	82199.8
63	F03	107	30.853971	82489.93
63	F03	108	30.956577	82780.375
63	F03	109	31.059181	83070.664
63	F03	110	31.161785	83362.0
63	F03	111	31.264389	83656.086
63	F03	112	31.366995	83955.4
63	F03	113	31.469599	84262.39
63	F03	114	31.572203	84579.74
63	F03	115	31.674809	84909.07
63	F03	116	31.777412	85250.58
63	F03	117	31.880016	85605.13
63	F03	118	31.98262	85973.58
63	F03	119	32.085224	86355.63
63	F03	120	32.18783	86750.984
63	F03	121	32.290436	87159.2
63	F03	122	32.39304	87579.086
63	F03	123	32.495644	88010.2
63	F03	124	32.598248	88452.87
63	F03	125	32.70085	88907.734
63	F03	126	32.803455	89375.34
63	F03	127	32.906063	89856.16
63	F03	128	33.008667	90351.75
63	F03	129	33.11127	90863.51
63	F03	130	33.213875	91392.76
63	F03	131	33.31648	91941.07
63	F03	132	33.419083	92508.2
63	F03	133	33.521687	93092.13
63	F03	134	33.624294	93691.914
63	F03	135	33.7269	94307.23
63	F03	136	33.829502	94938.086
63	F03	137	33.932106	95585.51
63	F03	138	34.03471	96251.0
63	F03	139	34.137314	96934.945
63	F03	140	34.239918	97637.0
63	F03	141	34.342525	98357.22
63	F03	142	34.44513	99098.54
63	F03	143	34.547733	99864.46
63	F03	144	34.650337	100657.82
63	F03	145	34.75294	101479.586
63	F03	146	34.855545	102329.79
63	F03	147	34.95815	103209.03
63	F03	148	35.060757	104117.055
63	F03	149	35.16336	105051.695
63	F03	150	35.265965	106011.87
63	F03	151	35.36857	106997.99
63	F03	152	35.471172	108009.98
63	F03	153	35.573776	109047.37
63	F03	154	35.67638	110110.38
63	F03	155	35.778988	111200.64
63	F03	156	35.88159	112319.63
63	F03	157	35.984196	113468.44
63	F03	158	36.0868	114648.57
63	F03	159	36.189404	115860.805
63	F03	160	36.292007	117104.68
63	F03	161	36.39461	118379.95
63	F03	162	36.49722	119687.34
63	F03	163	36.599823	121026.61
63	F03	164	36.702427	122397.445
63	F03	165	36.80503	123799.93
63	F03	166	36.907635	125233.914
63	F03	167	37.01024	126698.875
63	F03	168	37.112843	128196.195
63	F03	169	37.21545	129728.77
63	F03	170	37.318054	131299.16
63	F03	171	37.42066	132907.22
63	F03	172	37.523262	134552.95
63	F03	173	37.625866	136236.89
63	F03	174	37.72847	137958.92
63	F03	175	37.831074	139716.88
63	F03	176	37.93368	141508.05
63	F03	177	38.036285	143331.55
63	F03	178	38.13889	145188.97
63	F03	179	38.241493	147081.0
63	F03	180	38.344097	149007.02
63	F03	181	38.4467	150966.56
63	F03	182	38.549305	152959.33
63	F03	183	38.651913	154984.78
63	F03	184	38.754517	157042.6
63	F03	185	38.85712	159132.45
63	F03	186	38.959724	161252.45
63	F03	187	39.06233	163400.56
63	F03	188	39.164932	165575.92
63	F03	189	39.267536	167778.5
63	F03	190	39.370144	170009.23
63	F03	191	39.472748	172268.44
63	F03	192	39.57535	174555.88
63	F03	193	39.677956	176870.11
63	F03	194	39.78056	179208.42
63	F03	195	39.883163	181568.72
63	F03	196	39.985767	183949.61
63	F03	197	40.088375	186349.17
63	F03	198	40.19098	188765.67
63	F03	199	40.293583	191196.77
63	F03	200	40.396187	193640.17
63	F03	201	40.49879	196093.38
63	F03	202	40.601395	198554.4
63	F03	203	40.704	201022.64
63	F03	204	40.806606	203497.94
63	F03	205	40.90921	205978.25
63	F03	206	41.011814	208459.6
63	F03	207	41.114418	210936.47
63	F03	208	41.217022	213404.28
63	F03	209	41.319626	215860.48
63	F03	210	41.42223	218303.77
63	F03	211	41.524837	220733.08
63	F03	212	41.62744	223146.97
63	F03	213	41.730045	225543.14
63	F03	214	41.83265	227919.86
63	F03	215	41.935253	230276.55
63	F03	216	42.037857	232611.94
63	F03	217	42.14046	234922.97
63	F03	218	42.24307	237206.2
63	F03	219	42.345673	239458.44
63	F03	220	42.448277	241677.72
63	F03	221	42.55088	243863.17
63	F03	222	42.653484	246014.86
63	F03	223	42.75609	248133.84
63	F03	224	42.858692	250220.17
63	F03	225	42.9613	252273.28
63	F03	226	43.063904	254291.84
63	F03	227	43.166508	256274.22
63	F03	228	43.26911	258220.62
63	F03	229	43.371716	260130.95
63	F03	230	43.47432	262005.17
63	F03	231	43.576923	263843.53
63	F03	232	43.67953	265647.53
63	F03	233	43.782135	267418.47
63	F03	234	43.88474	269156.3
63	F03	235	43.987343	270861.0
63	F03	236	44.089947	272534.22
63	F03	237	44.19255	274178.28
63	F03	238	44.295155	275793.5
63	F03	239	44.397762	277378.66
63	F03	240	44.500366	278931.06
63	F03	241	44.60297	280448.1
63	F03	242	44.705574	281927.75
63	F03	243	44.808178	283367.72
63	F03	244	44.91078	284764.84
63	F03	245	45.013386	286115.97
63	F03	246	45.115993	287419.62
63	F03	247	45.218597	288675.22
63	F03	248	45.3212	289881.66
63	F03	249	45.423805	291037.12
63	F03	250	45.52641	292139.97
63	F03	251	45.629013	293187.53
63	F03	252	45.731617	294176.66
63	F03	253	45.834225	295105.16
63	F03	254	45.93683	295972.44
63	F03	255	46.039433	296780.2
63	F03	256	46.142036	297532.12
63	F03	257	46.24464	298233.25
63	F03	258	46.347244	298890.25
63	F03	259	46.44985	299510.1
63	F03	260	46.552456	300100.3
63	F03	261	46.65506	300668.6
63	F03	262	46.757664	301224.1
63	F03	263	46.860268	301775.84
63	F03	264	46.96287	302330.28
63	F03	265	47.065475	302889.8
63	F03	266	47.16808	303453.97
63	F03	267	47.270687	304021.72
63	F03	268	47.37329	304593.0
63	F03	269	47.475895	305168.6
63	F03	270	47.5785	305749.7
63	F03	271	47.681103	306336.75
63	F03	272	47.783707	306929.12
63	F03	273	47.88631	307524.88
63	F03	274	47.98892	308118.97
63	F03	275	48.091522	308705.3
63	F03	276	48.194126	309277.88
63	F03	277	48.29673	309831.06
63	F03	278	48.399334	310360.62
63	F03	279	48.501938	310861.78
63	F03	280	48.60454	311330.03
63	F03	281	48.70715	311762.25
63	F03	282	48.809753	312157.16
63	F03	283	48.912357	312515.06
63	F03	284	49.01496	312837.97
63	F03	285	49.117565	313128.53
63	F03	286	49.22017	313389.06
63	F03	287	49.322773	313622.28
63	F03	288	49.42538	313830.8
63	F03	289	49.527985	314016.66
63	F03	290	49.63059	314180.7
63	F03	291	49.733192	314324.0
63	F03	292	49.835796	314449.47
63	F03	293	49.9384	314560.12
63	F03	294	50.041004	314660.06
63	F03	295	50.143612	314754.22
63	F03	296	50.246216	314846.7
63	F03	297	50.34882	314940.66
63	F03	298	50.451424	315037.44
63	F03	299	50.554028	315136.4
63	F03	300	50.65663	315236.03
63	F03	301	50.759235	315335.9
63	F03	302	50.861843	315437.94
63	F03	303	50.964447	315545.7
63	F03	304	51.06705	315660.4
63	F03	305	51.169655	315781.97
63	F03	306	51.27226	315910.03
63	F03	307	51.374863	316043.9
63	F03	308	51.477467	316183.12
63	F03	309	51.580074	316326.8
63	F03	310	51.68268	316474.6
63	F03	311	51.785282	316625.94
63	F03	312	51.887886	316779.03
63	F03	313	51.99049	316931.5
63	F03	314	52.093094	317080.7
63	F03	315	52.195698	317224.03
63	F03	316	52.298306	317358.56
63	F03	317	52.40091	317481.72
63	F03	318	52.503513	317591.75
63	F03	319	52.606117	317688.25
63	F03	320	52.70872	317771.5
63	F03	321	52.811325	317841.22
63	F03	322	52.91393	317897.0
63	F03	323	53.016537	317938.66
63	F03	324	53.11914	317965.6
63	F03	325	53.221745	317976.9
63	F03	326	53.32435	317971.47
63	F03	327	53.426952	317948.22
63	F03	328	53.529556	317905.94
63	F03	329	53.63216	317843.7
63	F03	330	53.734768	317760.62
63	F03	331	53.83737	317655.84
63	F03	332	53.939976	317529.03
63	F03	333	54.04258	317381.22
63	F03	334	54.145184	317214.5
63	F03	335	54.247787	317029.44
63	F03	336	54.35039	316826.06
63	F03	337	54.453	316605.25
63	F03	338	54.555603	316367.47
63	F03	339	54.658207	316111.22
63	F03	340	54.76081	315834.9
63	F03	341	54.863415	315536.38
63	F03	342	54.96602	315213.06
63	F03	343	55.068623	314863.84
63	F03	344	55.17123	314488.22
63	F03	345	55.273834	314086.88
63	F03	346	55.37644	313660.47
63	F03	347	55.479042	313210.34
63	F03	348	55.581646	312738.6
63	F03	349	55.68425	312246.72
63	F03	350	55.786854	311737.16
63	F03	351	55.88946	311211.75
63	F03	352	55.992065	310670.66
63	F03	353	56.09467	310113.66
63	F03	354	56.197273	309539.7
63	F03	355	56.299877	308948.16
63	F03	356	56.40248	308340.6
63	F03	357	56.505085	307719.75
63	F03	358	56.607693	307087.88
63	F03	359	56.710297	306446.5
63	F03	360	56.8129	305796.53
63	F03	361	56.915504	305139.84
63	F03	362	57.01811	304478.75
63	F03	363	57.120712	303814.56
63	F03	364	57.223316	303148.38
63	F03	365	57.325924	302480.03
63	F03	366	57.428528	301809.22
63	F03	367	57.53113	301135.62
63	F03	368	57.633736	300458.38
63	F03	369	57.73634	299776.0
63	F03	370	57.838943	299087.7
63	F03	371	57.941547	298393.44
63	F03	372	58.044155	297694.4
63	F03	373	58.14676	296992.84
63	F03	374	58.249363	296291.16
63	F03	375	58.351967	295591.62
63	F03	376	58.45457	294895.78
63	F03	377	58.557175	294204.12
63	F03	378	58.65978	293516.12
63	F03	379	58.762386	292830.7
63	F03	380	58.86499	292148.16
63	F03	381	58.967594	291468.22
63	F03	382	59.070198	290789.53
63	F03	383	59.172802	290110.34
63	F03	384	59.275406	289428.44
63	F03	385	59.37801	288743.1
63	F03	386	59.480618	288054.12
63	F03	387	59.58322	287362.1
63	F03	388	59.685825	286667.3
63	F03	389	59.78843	285970.34
63	F03	390	59.891033	285272.03
63	F03	391	59.993637	284571.72
63	F03	392	60.09624	283867.8
63	F03	393	60.19885	283160.03
63	F03	394	60.301453	282448.2
63	F03	395	60.404057	281730.2
63	F03	396	60.50666	281004.53
63	F03	397	60.609264	280271.3
63	F03	398	60.71187	279532.12
63	F03	399	60.814472	278789.06
63	F03	400	60.91708	278043.1
63	F03	401	61.019684	277294.38
63	F03	402	61.122288	276544.22
63	F03	403	61.22489	275794.06
63	F03	404	61.327496	275045.22
63	F03	405	61.4301	274297.03
63	F03	406	61.532703	273548.06
63	F03	407	61.63531	272797.66
63	F03	408	61.737915	272045.12
63	F03	409	61.84052	271289.75
63	F03	410	61.943123	270531.3
63	F03	411	62.045727	269769.94
63	F03	412	62.14833	269007.3
63	F03	413	62.250935	268245.9
63	F03	414	62.353542	267487.34
63	F03	415	62.456146	266733.53
63	F03	416	62.55875	265986.25
63	F03	417	62.661354	265246.25
63	F03	418	62.763958	264511.8
63	F03	419	62.86656	263780.1
63	F03	420	62.969166	263049.66
63	F03	421	63.071774	262319.53
63	F03	422	63.174377	261588.4
63	F03	423	63.27698	260856.25
63	F03	424	63.379585	260124.16
63	F03	425	63.48219	259393.47
63	F03	426	63.584793	258665.23
63	F03	427	63.687397	257940.06
63	F03	428	63.790005	257218.42
63	F03	429	63.89261	256500.28
63	F03	430	63.995213	255784.28
63	F03	431	64.09782	255068.05
63	F03	432	64.200424	254349.06
63	F03	433	64.303024	253625.12
63	F03	434	64.40563	252895.94
63	F03	435	64.50823	252161.83
63	F03	436	64.61084	251422.94
63	F03	437	64.71344	250679.19
63	F03	438	64.81605	249931.23
63	F03	439	64.918655	249182.03
63	F03	440	65.021255	248435.86
63	F03	441	65.12386	247694.94
63	F03	442	65.22646	246959.19
63	F03	443	65.32907	246226.1
63	F03	444	65.43167	245491.84
63	F03	445	65.53428	244753.0
63	F03	446	65.63689	244006.75
63	F03	447	65.73949	243252.05
63	F03	448	65.842094	242489.33
63	F03	449	65.944695	241720.16
63	F03	450	66.0473	240946.83
63	F03	451	66.1499	240171.44
63	F03	452	66.25251	239395.88
63	F03	453	66.35512	238621.97
63	F03	454	66.45772	237850.86
63	F03	455	66.560326	237083.52
63	F03	456	66.662926	236319.62
63	F03	457	66.76553	235558.25
63	F03	458	66.86813	234798.56
63	F03	459	66.97074	234038.89
63	F03	460	67.07335	233278.08
63	F03	461	67.17595	232517.11
63	F03	462	67.27856	231758.66
63	F03	463	67.38116	231004.53
63	F03	464	67.483765	230255.9
63	F03	465	67.586365	229514.34
63	F03	466	67.68897	228780.7
63	F03	467	67.79158	228054.5
63	F03	468	67.89418	227334.34
63	F03	469	67.99679	226617.31
63	F03	470	68.09939	225900.33
63	F03	471	68.201996	225181.77
63	F03	472	68.304596	224461.94
63	F03	473	68.4072	223740.86
63	F03	474	68.50981	223018.88
63	F03	475	68.61241	222297.31
63	F03	476	68.71502	221577.14
63	F03	477	68.81762	220858.56
63	F03	478	68.92023	220141.58
63	F03	479	69.02283	219426.08
63	F03	480	69.125435	218711.38
63	F03	481	69.22804	217996.83
63	F03	482	69.33064	217282.5
63	F03	483	69.43325	216568.56
63	F03	484	69.53585	215854.88
63	F03	485	69.63846	215142.4
63	F03	486	69.74106	214432.2
63	F03	487	69.843666	213725.17
63	F03	488	69.94627	213022.39
63	F03	489	70.048874	212324.22
63	F03	490	70.15148	211630.11
63	F03	491	70.25408	210939.3
63	F03	492	70.35669	210251.34
63	F03	493	70.45929	209565.55
63	F03	494	70.5619	208880.25
63	F03	495	70.664505	208194.11
63	F03	496	70.767105	207506.97
63	F03	497	70.86971	206818.88
63	F03	498	70.97231	206130.8
63	F03	499	71.07492	205444.5
63	F03	500	71.17752	204760.34
63	F03	501	71.28013	204078.08
63	F03	502	71.38274	203397.27
63	F03	503	71.48534	202717.08
63	F03	504	71.587944	202036.3
63	F03	505	71.690544	201354.62
63	F03	506	71.79315	200672.84
63	F03	507	71.89575	199991.73
63	F03	508	71.99836	199312.03
63	F03	509	72.10097	198634.22
63	F03	510	72.20357	197958.5
63	F03	511	72.306175	197285.8
63	F03	512	72.408775	196617.34
63	F03	513	72.51138	195953.64
63	F03	514	72.61398	195294.55
63	F03	515	72.71659	194639.83
63	F03	516	72.8192	193989.27
63	F03	517	72.9218	193342.28
63	F03	518	73.02441	192697.83
63	F03	519	73.12701	192054.69
63	F03	520	73.229614	191413.08
63	F03	521	73.332214	190773.75
63	F03	522	73.43482	190137.73
63	F03	523	73.53743	189506.67
63	F03	524	73.64003	188881.94
63	F03	525	73.74264	188263.75
63	F03	526	73.84524	187651.0
63	F03	527	73.947845	187041.25
63	F03	528	74.050446	186431.5
63	F03	529	74.15305	185818.95
63	F03	530	74.25566	185201.62
63	F03	531	74.35826	184579.39
63	F03	532	74.46087	183954.45
63	F03	533	74.56347	183328.88
63	F03	534	74.66608	182703.47
63	F03	535	74.76868	182078.11
63	F03	536	74.871284	181453.08
63	F03	537	74.97389	180829.61
63	F03	538	75.07649	180208.7
63	F03	539	75.1791	179590.58
63	F03	540	75.2817	178974.06
63	F03	541	75.38431	178357.7
63	F03	542	75.48691	177740.95
63	F03	543	75.589516	177122.97
63	F03	544	75.69212	176502.45
63	F03	545	75.79472	175878.72
63	F03	546	75.89733	175251.83
63	F03	547	75.99993	174622.2
63	F03	548	76.10254	173990.52
63	F03	549	76.20514	173357.0
63	F03	550	76.30775	172721.47
63	F03	551	76.410355	172082.97
63	F03	552	76.512955	171439.56
63	F03	553	76.61556	170791.02
63	F03	554	76.71816	170137.83
63	F03	555	76.82077	169481.31
63	F03	556	76.92337	168824.0
63	F03	557	77.02598	168167.78
63	F03	558	77.128586	167513.66
63	F03	559	77.231186	166862.06
63	F03	560	77.33379	166212.67
63	F03	561	77.43639	165564.92
63	F03	562	77.539	164919.4
63	F03	563	77.6416	164277.17
63	F03	564	77.74421	163640.06
63	F03	565	77.84682	163009.95
63	F03	566	77.94942	162387.52
63	F03	567	78.052025	161773.83
63	F03	568	78.154625	161169.64
63	F03	569	78.25723	160574.67
63	F03	570	78.35983	159987.5
63	F03	571	78.46244	159405.67
63	F03	572	78.56505	158828.3
63	F03	573	78.66765	158251.38
63	F03	574	78.770256	157674.83
63	F03	575	78.872856	157098.48
63	F03	576	78.975464	156522.2
63	F03	577	79.078064	155945.89
63	F03	578	79.18067	155369.55
63	F03	579	79.28328	154793.11
63	F03	580	79.38588	154216.53
63	F03	581	79.48849	153639.77
63	F03	582	79.59109	153062.86
63	F03	583	79.693695	152485.83
63	F03	584	79.796295	151908.66
63	F03	585	79.8989	151331.4
64	F04	1	19.9779	80964.22
64	F04	2	20.080503	80875.35
64	F04	3	20.18311	80786.086
64	F04	4	20.285713	80696.305
64	F04	5	20.388317	80605.96
64	F04	6	20.490921	80515.01
64	F04	7	20.593527	80423.49
64	F04	8	20.69613	80331.47
64	F04	9	20.798735	80238.95
64	F04	10	20.90134	80146.0
64	F04	11	21.003944	80052.78
64	F04	12	21.106548	79959.63
64	F04	13	21.209152	79866.96
64	F04	14	21.311758	79775.21
64	F04	15	21.414362	79684.33
64	F04	16	21.516966	79582.83
64	F04	17	21.619572	79476.57
64	F04	18	21.722176	79365.83
64	F04	19	21.82478	79252.57
64	F04	20	21.927383	79138.93
64	F04	21	22.02999	79026.34
64	F04	22	22.132593	78914.99
64	F04	23	22.235197	78804.69
64	F04	24	22.337803	78695.06
64	F04	25	22.440407	78585.586
64	F04	26	22.54301	78475.734
64	F04	27	22.645615	78364.32
64	F04	28	22.74822	78250.63
64	F04	29	22.850824	78135.27
64	F04	30	22.953428	78019.11
64	F04	31	23.056034	77903.35
64	F04	32	23.158638	77788.82
64	F04	33	23.261242	77676.42
64	F04	34	23.363846	77567.39
64	F04	35	23.466452	77463.73
64	F04	36	23.569056	77367.66
64	F04	37	23.67166	77280.12
64	F04	38	23.774265	77199.805
64	F04	39	23.87687	77124.164
64	F04	40	23.979473	77051.14
64	F04	41	24.082077	76979.62
64	F04	42	24.184683	76909.62
64	F04	43	24.287287	76842.34
64	F04	44	24.38989	76779.18
64	F04	45	24.492496	76721.92
64	F04	46	24.5951	76672.29
64	F04	47	24.697704	76631.266
64	F04	48	24.800308	76598.68
64	F04	49	24.902914	76573.13
64	F04	50	25.005518	76552.086
64	F04	51	25.108122	76532.33
64	F04	52	25.210728	76511.26
64	F04	53	25.313332	76487.445
64	F04	54	25.415936	76460.625
64	F04	55	25.51854	76430.516
64	F04	56	25.621145	76397.52
64	F04	57	25.72375	76362.45
64	F04	58	25.826353	76326.9
64	F04	59	25.928959	76293.62
64	F04	60	26.031563	76264.266
64	F04	61	26.134167	76239.62
64	F04	62	26.23677	76220.77
64	F04	63	26.339376	76209.02
64	F04	64	26.44198	76203.36
64	F04	65	26.544584	76202.33
64	F04	66	26.64719	76206.32
64	F04	67	26.749794	76216.18
64	F04	68	26.852398	76232.914
64	F04	69	26.955002	76257.14
64	F04	70	27.057608	76289.04
64	F04	71	27.160212	76329.33
64	F04	72	27.262815	76379.055
64	F04	73	27.365421	76438.914
64	F04	74	27.468025	76508.53
64	F04	75	27.57063	76586.32
64	F04	76	27.673233	76669.43
64	F04	77	27.775839	76754.625
64	F04	78	27.878443	76839.77
64	F04	79	27.981047	76924.47
64	F04	80	28.083652	77009.76
64	F04	81	28.186256	77097.49
64	F04	82	28.28886	77190.266
64	F04	83	28.391464	77289.68
64	F04	84	28.49407	77396.164
64	F04	85	28.596674	77509.6
64	F04	86	28.699278	77629.43
64	F04	87	28.801884	77755.25
64	F04	88	28.904488	77887.4
64	F04	89	29.007092	78026.55
64	F04	90	29.109695	78172.516
64	F04	91	29.212301	78324.22
64	F04	92	29.314905	78481.414
64	F04	93	29.41751	78646.01
64	F04	94	29.520115	78819.73
64	F04	95	29.622719	79002.586
64	F04	96	29.725323	79193.73
64	F04	97	29.827927	79392.33
64	F04	98	29.930532	79598.74
64	F04	99	30.033136	79814.0
64	F04	100	30.13574	80038.59
64	F04	101	30.238346	80272.555
64	F04	102	30.34095	80515.67
64	F04	103	30.443554	80767.5
64	F04	104	30.546158	81027.766
64	F04	105	30.648764	81296.57
64	F04	106	30.751368	81574.625
64	F04	107	30.853971	81862.21
64	F04	108	30.956577	82158.58
64	F04	109	31.059181	82462.23
64	F04	110	31.161785	82771.484
64	F04	111	31.264389	83085.79
64	F04	112	31.366995	83406.12
64	F04	113	31.469599	83734.07
64	F04	114	31.572203	84070.86
64	F04	115	31.674809	84416.95
64	F04	116	31.777412	84771.516
64	F04	117	31.880016	85133.555
64	F04	118	31.98262	85502.305
64	F04	119	32.085224	85876.66
64	F04	120	32.18783	86255.375
64	F04	121	32.290436	86637.71
64	F04	122	32.39304	87024.14
64	F04	123	32.495644	87416.72
64	F04	124	32.598248	87818.6
64	F04	125	32.70085	88232.984
64	F04	126	32.803455	88662.21
64	F04	127	32.906063	89107.164
64	F04	128	33.008667	89568.04
64	F04	129	33.11127	90044.7
64	F04	130	33.213875	90537.32
64	F04	131	33.31648	91045.92
64	F04	132	33.419083	91569.84
64	F04	133	33.521687	92107.0
64	F04	134	33.624294	92656.11
64	F04	135	33.7269	93217.62
64	F04	136	33.829502	93793.055
64	F04	137	33.932106	94384.88
64	F04	138	34.03471	94995.016
64	F04	139	34.137314	95623.88
64	F04	140	34.239918	96270.95
64	F04	141	34.342525	96935.086
64	F04	142	34.44513	97616.35
64	F04	143	34.547733	98316.19
64	F04	144	34.650337	99036.16
64	F04	145	34.75294	99777.32
64	F04	146	34.855545	100540.664
64	F04	147	34.95815	101327.37
64	F04	148	35.060757	102140.04
64	F04	149	35.16336	102981.414
64	F04	150	35.265965	103852.555
64	F04	151	35.36857	104754.57
64	F04	152	35.471172	105688.26
64	F04	153	35.573776	106653.97
64	F04	154	35.67638	107652.03
64	F04	155	35.778988	108683.84
64	F04	156	35.88159	109753.04
64	F04	157	35.984196	110862.766
64	F04	158	36.0868	112013.46
64	F04	159	36.189404	113201.6
64	F04	160	36.292007	114424.06
64	F04	161	36.39461	115680.55
64	F04	162	36.49722	116972.05
64	F04	163	36.599823	118298.29
64	F04	164	36.702427	119657.56
64	F04	165	36.80503	121048.625
64	F04	166	36.907635	122470.74
64	F04	167	37.01024	123925.43
64	F04	168	37.112843	125416.02
64	F04	169	37.21545	126946.59
64	F04	170	37.318054	128519.53
64	F04	171	37.42066	130133.27
64	F04	172	37.523262	131785.0
64	F04	173	37.625866	133473.89
64	F04	174	37.72847	135200.03
64	F04	175	37.831074	136963.02
64	F04	176	37.93368	138763.08
64	F04	177	38.036285	140600.84
64	F04	178	38.13889	142477.33
64	F04	179	38.241493	144393.95
64	F04	180	38.344097	146351.1
64	F04	181	38.4467	148349.81
64	F04	182	38.549305	150391.45
64	F04	183	38.651913	152477.28
64	F04	184	38.754517	154606.64
64	F04	185	38.85712	156776.44
64	F04	186	38.959724	158983.95
64	F04	187	39.06233	161227.94
64	F04	188	39.164932	163508.6
64	F04	189	39.267536	165824.58
64	F04	190	39.370144	168173.33
64	F04	191	39.472748	170552.7
64	F04	192	39.57535	172961.0
64	F04	193	39.677956	175397.62
64	F04	194	39.78056	177862.02
64	F04	195	39.883163	180352.72
64	F04	196	39.985767	182866.78
64	F04	197	40.088375	185401.0
64	F04	198	40.19098	187952.52
64	F04	199	40.293583	190520.17
64	F04	200	40.396187	193104.39
64	F04	201	40.49879	195705.36
64	F04	202	40.601395	198321.5
64	F04	203	40.704	200950.72
64	F04	204	40.806606	203590.88
64	F04	205	40.90921	206238.36
64	F04	206	41.011814	208889.11
64	F04	207	41.114418	211539.94
64	F04	208	41.217022	214188.67
64	F04	209	41.319626	216834.02
64	F04	210	41.42223	219475.2
64	F04	211	41.524837	222111.02
64	F04	212	41.62744	224738.73
64	F04	213	41.730045	227354.78
64	F04	214	41.83265	229955.61
64	F04	215	41.935253	232537.27
64	F04	216	42.037857	235095.33
64	F04	217	42.14046	237625.81
64	F04	218	42.24307	240124.84
64	F04	219	42.345673	242589.38
64	F04	220	42.448277	245018.62
64	F04	221	42.55088	247412.4
64	F04	222	42.653484	249769.25
64	F04	223	42.75609	252088.23
64	F04	224	42.858692	254368.45
64	F04	225	42.9613	256609.61
64	F04	226	43.063904	258812.38
64	F04	227	43.166508	260977.78
64	F04	228	43.26911	263106.3
64	F04	229	43.371716	265198.16
64	F04	230	43.47432	267254.1
64	F04	231	43.576923	269275.66
64	F04	232	43.67953	271265.22
64	F04	233	43.782135	273225.12
64	F04	234	43.88474	275158.03
64	F04	235	43.987343	277066.62
64	F04	236	44.089947	278951.4
64	F04	237	44.19255	280810.97
64	F04	238	44.295155	282644.22
64	F04	239	44.397762	284450.28
64	F04	240	44.500366	286228.72
64	F04	241	44.60297	287978.78
64	F04	242	44.705574	289698.28
64	F04	243	44.808178	291384.53
64	F04	244	44.91078	293034.5
64	F04	245	45.013386	294642.97
64	F04	246	45.115993	296203.4
64	F04	247	45.218597	297709.28
64	F04	248	45.3212	299152.5
64	F04	249	45.423805	300523.7
64	F04	250	45.52641	301814.1
64	F04	251	45.629013	303017.03
64	F04	252	45.731617	304127.72
64	F04	253	45.834225	305144.97
64	F04	254	45.93683	306070.16
64	F04	255	46.039433	306905.9
64	F04	256	46.142036	307656.7
64	F04	257	46.24464	308328.78
64	F04	258	46.347244	308930.22
64	F04	259	46.44985	309468.84
64	F04	260	46.552456	309952.44
64	F04	261	46.65506	310389.03
64	F04	262	46.757664	310787.47
64	F04	263	46.860268	311156.6
64	F04	264	46.96287	311504.72
64	F04	265	47.065475	311840.5
64	F04	266	47.16808	312173.3
64	F04	267	47.270687	312511.22
64	F04	268	47.37329	312860.47
64	F04	269	47.475895	313224.94
64	F04	270	47.5785	313606.53
64	F04	271	47.681103	314004.44
64	F04	272	47.783707	314415.28
64	F04	273	47.88631	314834.88
64	F04	274	47.98892	315258.97
64	F04	275	48.091522	315681.97
64	F04	276	48.194126	316095.66
64	F04	277	48.29673	316491.25
64	F04	278	48.399334	316861.72
64	F04	279	48.501938	317201.94
64	F04	280	48.60454	317507.94
64	F04	281	48.70715	317776.84
64	F04	282	48.809753	318007.16
64	F04	283	48.912357	318199.03
64	F04	284	49.01496	318354.56
64	F04	285	49.117565	318476.34
64	F04	286	49.22017	318567.53
64	F04	287	49.322773	318630.97
64	F04	288	49.42538	318670.0
64	F04	289	49.527985	318687.8
64	F04	290	49.63059	318687.03
64	F04	291	49.733192	318669.34
64	F04	292	49.835796	318636.6
64	F04	293	49.9384	318591.53
64	F04	294	50.041004	318539.03
64	F04	295	50.143612	318483.2
64	F04	296	50.246216	318427.97
64	F04	297	50.34882	318377.75
64	F04	298	50.451424	318336.3
64	F04	299	50.554028	318306.38
64	F04	300	50.65663	318289.53
64	F04	301	50.759235	318285.22
64	F04	302	50.861843	318291.25
64	F04	303	50.964447	318304.62
64	F04	304	51.06705	318322.94
64	F04	305	51.169655	318346.06
64	F04	306	51.27226	318375.75
64	F04	307	51.374863	318414.1
64	F04	308	51.477467	318463.03
64	F04	309	51.580074	318524.1
64	F04	310	51.68268	318597.66
64	F04	311	51.785282	318682.5
64	F04	312	51.887886	318775.97
64	F04	313	51.99049	318874.53
64	F04	314	52.093094	318974.34
64	F04	315	52.195698	319071.5
64	F04	316	52.298306	319162.44
64	F04	317	52.40091	319244.22
64	F04	318	52.503513	319315.6
64	F04	319	52.606117	319378.4
64	F04	320	52.70872	319436.4
64	F04	321	52.811325	319494.2
64	F04	322	52.91393	319553.88
64	F04	323	53.016537	319614.47
64	F04	324	53.11914	319674.34
64	F04	325	53.221745	319730.84
64	F04	326	53.32435	319779.34
64	F04	327	53.426952	319815.2
64	F04	328	53.529556	319835.25
64	F04	329	53.63216	319838.6
64	F04	330	53.734768	319825.1
64	F04	331	53.83737	319794.16
64	F04	332	53.939976	319745.84
64	F04	333	54.04258	319681.06
64	F04	334	54.145184	319599.75
64	F04	335	54.247787	319499.88
64	F04	336	54.35039	319379.0
64	F04	337	54.453	319235.34
64	F04	338	54.555603	319067.12
64	F04	339	54.658207	318872.5
64	F04	340	54.76081	318650.16
64	F04	341	54.863415	318399.75
64	F04	342	54.96602	318121.2
64	F04	343	55.068623	317814.3
64	F04	344	55.17123	317479.7
64	F04	345	55.273834	317118.7
64	F04	346	55.37644	316733.22
64	F04	347	55.479042	316325.22
64	F04	348	55.581646	315895.28
64	F04	349	55.68425	315444.22
64	F04	350	55.786854	314972.75
64	F04	351	55.88946	314481.2
64	F04	352	55.992065	313970.75
64	F04	353	56.09467	313443.16
64	F04	354	56.197273	312900.16
64	F04	355	56.299877	312343.97
64	F04	356	56.40248	311776.12
64	F04	357	56.505085	311197.0
64	F04	358	56.607693	310606.44
64	F04	359	56.710297	310004.6
64	F04	360	56.8129	309391.84
64	F04	361	56.915504	308768.5
64	F04	362	57.01811	308134.8
64	F04	363	57.120712	307491.34
64	F04	364	57.223316	306839.0
64	F04	365	57.325924	306177.8
64	F04	366	57.428528	305508.7
64	F04	367	57.53113	304832.97
64	F04	368	57.633736	304151.62
64	F04	369	57.73634	303463.16
64	F04	370	57.838943	302766.16
64	F04	371	57.941547	302060.94
64	F04	372	58.044155	301349.2
64	F04	373	58.14676	300632.06
64	F04	374	58.249363	299910.84
64	F04	375	58.351967	299186.97
64	F04	376	58.45457	298461.94
64	F04	377	58.557175	297736.6
64	F04	378	58.65978	297010.62
64	F04	379	58.762386	296283.12
64	F04	380	58.86499	295553.34
64	F04	381	58.967594	294819.47
64	F04	382	59.070198	294080.47
64	F04	383	59.172802	293336.16
64	F04	384	59.275406	292587.66
64	F04	385	59.37801	291837.12
64	F04	386	59.480618	291086.34
64	F04	387	59.58322	290336.34
64	F04	388	59.685825	289588.34
64	F04	389	59.78843	288843.72
64	F04	390	59.891033	288102.53
64	F04	391	59.993637	287362.8
64	F04	392	60.09624	286622.1
64	F04	393	60.19885	285878.22
64	F04	394	60.301453	285129.9
64	F04	395	60.404057	284376.47
64	F04	396	60.50666	283618.47
64	F04	397	60.609264	282857.8
64	F04	398	60.71187	282098.4
64	F04	399	60.814472	281342.8
64	F04	400	60.91708	280591.5
64	F04	401	61.019684	279842.47
64	F04	402	61.122288	279093.5
64	F04	403	61.22489	278342.66
64	F04	404	61.327496	277587.25
64	F04	405	61.4301	276823.8
64	F04	406	61.532703	276050.25
64	F04	407	61.63531	275265.88
64	F04	408	61.737915	274471.97
64	F04	409	61.84052	273670.72
64	F04	410	61.943123	272864.28
64	F04	411	62.045727	272054.94
64	F04	412	62.14833	271245.78
64	F04	413	62.250935	270439.16
64	F04	414	62.353542	269636.66
64	F04	415	62.456146	268839.47
64	F04	416	62.55875	268048.78
64	F04	417	62.661354	267264.38
64	F04	418	62.763958	266484.78
64	F04	419	62.86656	265709.1
64	F04	420	62.969166	264937.34
64	F04	421	63.071774	264170.34
64	F04	422	63.174377	263409.3
64	F04	423	63.27698	262655.34
64	F04	424	63.379585	261909.12
64	F04	425	63.48219	261169.67
64	F04	426	63.584793	260433.95
64	F04	427	63.687397	259698.78
64	F04	428	63.790005	258963.17
64	F04	429	63.89261	258225.98
64	F04	430	63.995213	257487.05
64	F04	431	64.09782	256746.47
64	F04	432	64.200424	256003.05
64	F04	433	64.303024	255256.36
64	F04	434	64.40563	254506.98
64	F04	435	64.50823	253755.19
64	F04	436	64.61084	253000.83
64	F04	437	64.71344	252243.08
64	F04	438	64.81605	251481.69
64	F04	439	64.918655	250717.4
64	F04	440	65.021255	249951.2
64	F04	441	65.12386	249183.97
64	F04	442	65.22646	248416.5
64	F04	443	65.32907	247648.19
64	F04	444	65.43167	246878.75
64	F04	445	65.53428	246109.62
64	F04	446	65.63689	245342.36
64	F04	447	65.73949	244578.31
64	F04	448	65.842094	243818.84
64	F04	449	65.944695	243064.39
64	F04	450	66.0473	242314.47
64	F04	451	66.1499	241568.06
64	F04	452	66.25251	240823.25
64	F04	453	66.35512	240078.62
64	F04	454	66.45772	239334.23
64	F04	455	66.560326	238591.34
64	F04	456	66.662926	237850.5
64	F04	457	66.76553	237111.5
64	F04	458	66.86813	236376.72
64	F04	459	66.97074	235648.2
64	F04	460	67.07335	234926.2
64	F04	461	67.17595	234210.56
64	F04	462	67.27856	233500.44
64	F04	463	67.38116	232793.78
64	F04	464	67.483765	232088.97
64	F04	465	67.586365	231384.98
64	F04	466	67.68897	230681.88
64	F04	467	67.79158	229979.97
64	F04	468	67.89418	229278.53
64	F04	469	67.99679	228575.88
64	F04	470	68.09939	227870.84
64	F04	471	68.201996	227163.56
64	F04	472	68.304596	226455.06
64	F04	473	68.4072	225745.17
64	F04	474	68.50981	225032.5
64	F04	475	68.61241	224316.52
64	F04	476	68.71502	223598.4
64	F04	477	68.81762	222879.31
64	F04	478	68.92023	222159.53
64	F04	479	69.02283	221438.1
64	F04	480	69.125435	220714.6
64	F04	481	69.22804	219990.55
64	F04	482	69.33064	219267.55
64	F04	483	69.43325	218546.12
64	F04	484	69.53585	217825.42
64	F04	485	69.63846	217104.69
64	F04	486	69.74106	216383.6
64	F04	487	69.843666	215661.81
64	F04	488	69.94627	214940.0
64	F04	489	70.048874	214219.55
64	F04	490	70.15148	213501.92
64	F04	491	70.25408	212788.33
64	F04	492	70.35669	212080.11
64	F04	493	70.45929	211378.22
64	F04	494	70.5619	210682.45
64	F04	495	70.664505	209991.2
64	F04	496	70.767105	209302.14
64	F04	497	70.86971	208614.1
64	F04	498	70.97231	207926.69
64	F04	499	71.07492	207239.8
64	F04	500	71.17752	206553.28
64	F04	501	71.28013	205867.11
64	F04	502	71.38274	205181.34
64	F04	503	71.48534	204496.06
64	F04	504	71.587944	203812.02
64	F04	505	71.690544	203129.81
64	F04	506	71.79315	202449.45
64	F04	507	71.89575	201770.62
64	F04	508	71.99836	201093.16
64	F04	509	72.10097	200416.72
64	F04	510	72.20357	199740.47
64	F04	511	72.306175	199063.2
64	F04	512	72.408775	198384.8
64	F04	513	72.51138	197705.9
64	F04	514	72.61398	197026.2
64	F04	515	72.71659	196344.89
64	F04	516	72.8192	195660.92
64	F04	517	72.9218	194973.67
64	F04	518	73.02441	194283.7
64	F04	519	73.12701	193593.02
64	F04	520	73.229614	192904.55
64	F04	521	73.332214	192219.1
64	F04	522	73.43482	191536.84
64	F04	523	73.53743	190858.16
64	F04	524	73.64003	190184.08
64	F04	525	73.74264	189515.03
64	F04	526	73.84524	188849.92
64	F04	527	73.947845	188188.0
64	F04	528	74.050446	187528.34
64	F04	529	74.15305	186870.5
64	F04	530	74.25566	186215.17
64	F04	531	74.35826	185564.0
64	F04	532	74.46087	184918.77
64	F04	533	74.56347	184279.75
64	F04	534	74.66608	183647.0
64	F04	535	74.76868	183020.19
64	F04	536	74.871284	182399.38
64	F04	537	74.97389	181783.23
64	F04	538	75.07649	181168.8
64	F04	539	75.1791	180553.1
64	F04	540	75.2817	179934.45
64	F04	541	75.38431	179312.75
64	F04	542	75.48691	178686.98
64	F04	543	75.589516	178056.94
64	F04	544	75.69212	177423.62
64	F04	545	75.79472	176790.38
64	F04	546	75.89733	176159.39
64	F04	547	75.99993	175531.72
64	F04	548	76.10254	174907.95
64	F04	549	76.20514	174286.98
64	F04	550	76.30775	173668.94
64	F04	551	76.410355	173052.98
64	F04	552	76.512955	172437.23
64	F04	553	76.61556	171820.89
64	F04	554	76.71816	171204.0
64	F04	555	76.82077	170586.33
64	F04	556	76.92337	169967.4
64	F04	557	77.02598	169348.0
64	F04	558	77.128586	168729.25
64	F04	559	77.231186	168112.25
64	F04	560	77.33379	167497.53
64	F04	561	77.43639	166884.97
64	F04	562	77.539	166274.78
64	F04	563	77.6416	165667.3
64	F04	564	77.74421	165062.56
64	F04	565	77.84682	164459.22
64	F04	566	77.94942	163856.02
64	F04	567	78.052025	163252.75
64	F04	568	78.154625	162649.33
64	F04	569	78.25723	162045.88
64	F04	570	78.35983	161441.73
64	F04	571	78.46244	160838.66
64	F04	572	78.56505	160249.58
64	F04	573	78.66765	159662.33
64	F04	574	78.770256	159076.16
64	F04	575	78.872856	158490.84
64	F04	576	78.975464	157906.36
64	F04	577	79.078064	157322.67
64	F04	578	79.18067	156739.66
64	F04	579	79.28328	156157.17
64	F04	580	79.38588	155575.16
64	F04	581	79.48849	154993.64
64	F04	582	79.59109	154412.62
64	F04	583	79.693695	153832.11
64	F04	584	79.796295	153251.98
64	F04	585	79.8989	152672.28
65	F05	1	19.974	16966.568
65	F05	2	20.076632	16949.23
65	F05	3	20.179264	16931.38
65	F05	4	20.281895	16912.98
65	F05	5	20.384527	16894.031
65	F05	6	20.487158	16874.59
65	F05	7	20.58979	16854.783
65	F05	8	20.692421	16834.732
65	F05	9	20.795053	16814.55
65	F05	10	20.897684	16794.309
65	F05	11	21.000317	16774.11
65	F05	12	21.102947	16754.041
65	F05	13	21.20558	16734.22
65	F05	14	21.30821	16714.697
65	F05	15	21.410841	16694.848
65	F05	16	21.513474	16672.39
65	F05	17	21.616104	16646.414
65	F05	18	21.718737	16615.756
65	F05	19	21.821367	16580.717
65	F05	20	21.924	16542.416
65	F05	21	22.02663	16502.307
65	F05	22	22.129263	16461.395
65	F05	23	22.231894	16420.402
65	F05	24	22.334526	16379.291
65	F05	25	22.437157	16338.4375
65	F05	26	22.53979	16299.174
65	F05	27	22.64242	16263.441
65	F05	28	22.745052	16231.989
65	F05	29	22.847683	16204.372
65	F05	30	22.950314	16178.473
65	F05	31	23.052946	16152.546
65	F05	32	23.155577	16125.165
65	F05	33	23.25821	16096.383
65	F05	34	23.36084	16067.452
65	F05	35	23.463472	16040.128
65	F05	36	23.566103	16015.588
65	F05	37	23.668736	15994.276
65	F05	38	23.771366	15976.094
65	F05	39	23.873999	15960.964
65	F05	40	23.97663	15948.887
65	F05	41	24.079262	15938.358
65	F05	42	24.181892	15928.314
65	F05	43	24.284523	15918.649
65	F05	44	24.387156	15909.206
65	F05	45	24.489786	15899.953
65	F05	46	24.592419	15891.587
65	F05	47	24.69505	15885.078
65	F05	48	24.797682	15880.537
65	F05	49	24.900312	15876.969
65	F05	50	25.002945	15873.4375
65	F05	51	25.105576	15868.949
65	F05	52	25.208208	15862.199
65	F05	53	25.310839	15853.181
65	F05	54	25.413471	15842.546
65	F05	55	25.516102	15830.759
65	F05	56	25.618734	15817.973
65	F05	57	25.721365	15804.088
65	F05	58	25.823996	15788.56
65	F05	59	25.926628	15771.976
65	F05	60	26.029259	15754.878
65	F05	61	26.131891	15736.579
65	F05	62	26.234522	15715.756
65	F05	63	26.337154	15692.212
65	F05	64	26.439785	15666.696
65	F05	65	26.542418	15640.125
65	F05	66	26.645048	15613.129
65	F05	67	26.74768	15585.424
65	F05	68	26.850311	15557.076
65	F05	69	26.952944	15529.232
65	F05	70	27.055574	15502.074
65	F05	71	27.158205	15474.584
65	F05	72	27.260838	15446.724
65	F05	73	27.363468	15419.491
65	F05	74	27.4661	15393.844
65	F05	75	27.568731	15369.795
65	F05	76	27.671364	15346.926
65	F05	77	27.773994	15325.014
65	F05	78	27.876627	15303.321
65	F05	79	27.979258	15279.975
65	F05	80	28.08189	15253.824
65	F05	81	28.18452	15225.5625
65	F05	82	28.287153	15196.491
65	F05	83	28.389784	15167.963
65	F05	84	28.492416	15140.225
65	F05	85	28.595047	15113.04
65	F05	86	28.697678	15086.221
65	F05	87	28.80031	15060.104
65	F05	88	28.90294	15035.366
65	F05	89	29.005573	15013.305
65	F05	90	29.108204	14995.684
65	F05	91	29.210836	14983.425
65	F05	92	29.313467	14975.7705
65	F05	93	29.4161	14970.857
65	F05	94	29.51873	14967.265
65	F05	95	29.621363	14963.991
65	F05	96	29.723993	14959.892
65	F05	97	29.826626	14953.442
65	F05	98	29.929256	14943.689
65	F05	99	30.031887	14931.965
65	F05	100	30.13452	14920.038
65	F05	101	30.23715	14908.53
65	F05	102	30.339783	14897.55
65	F05	103	30.442413	14886.193
65	F05	104	30.545046	14873.418
65	F05	105	30.647676	14858.794
65	F05	106	30.750309	14842.381
65	F05	107	30.85294	14824.653
65	F05	108	30.955572	14806.495
65	F05	109	31.058203	14788.553
65	F05	110	31.160835	14770.385
65	F05	111	31.263466	14751.174
65	F05	112	31.366098	14730.603
65	F05	113	31.468729	14708.888
65	F05	114	31.57136	14686.394
65	F05	115	31.673992	14663.952
65	F05	116	31.776623	14642.21
65	F05	117	31.879255	14621.837
65	F05	118	31.981886	14603.364
65	F05	119	32.08452	14587.287
65	F05	120	32.18715	14574.21
65	F05	121	32.28978	14563.974
65	F05	122	32.392414	14555.742
65	F05	123	32.495045	14548.455
65	F05	124	32.597675	14541.401
65	F05	125	32.700306	14535.041
65	F05	126	32.80294	14529.402
65	F05	127	32.90557	14523.6045
65	F05	128	33.0082	14516.963
65	F05	129	33.110832	14509.637
65	F05	130	33.213463	14502.243
65	F05	131	33.316097	14495.432
65	F05	132	33.418728	14488.925
65	F05	133	33.52136	14482.822
65	F05	134	33.62399	14477.868
65	F05	135	33.726624	14474.768
65	F05	136	33.829254	14473.58
65	F05	137	33.931885	14473.258
65	F05	138	34.034515	14472.052
65	F05	139	34.13715	14468.636
65	F05	140	34.23978	14461.622
65	F05	141	34.34241	14449.675
65	F05	142	34.44504	14433.966
65	F05	143	34.547672	14417.421
65	F05	144	34.650307	14402.263
65	F05	145	34.752937	14389.633
65	F05	146	34.855568	14380.523
65	F05	147	34.9582	14376.113
65	F05	148	35.060833	14376.59
65	F05	149	35.163464	14380.603
65	F05	150	35.266094	14387.434
65	F05	151	35.368725	14396.555
65	F05	152	35.47136	14407.115
65	F05	153	35.57399	14418.428
65	F05	154	35.67662	14430.038
65	F05	155	35.77925	14441.875
65	F05	156	35.88188	14454.115
65	F05	157	35.984516	14467.4375
65	F05	158	36.087147	14482.69
65	F05	159	36.189777	14499.621
65	F05	160	36.292408	14518.105
65	F05	161	36.395042	14538.154
65	F05	162	36.497673	14558.04
65	F05	163	36.600304	14575.936
65	F05	164	36.702934	14590.022
65	F05	165	36.80557	14598.935
65	F05	166	36.9082	14602.523
65	F05	167	37.01083	14601.3545
65	F05	168	37.11346	14596.115
65	F05	169	37.21609	14588.06
65	F05	170	37.318726	14578.745
65	F05	171	37.421356	14568.224
65	F05	172	37.523987	14556.403
65	F05	173	37.626617	14544.717
65	F05	174	37.72925	14534.872
65	F05	175	37.831882	14527.053
65	F05	176	37.934513	14521.151
65	F05	177	38.037144	14517.517
65	F05	178	38.13978	14516.753
65	F05	179	38.24241	14518.654
65	F05	180	38.34504	14522.6
65	F05	181	38.44767	14528.132
65	F05	182	38.5503	14535.087
65	F05	183	38.652935	14543.682
65	F05	184	38.755566	14554.506
65	F05	185	38.858196	14568.086
65	F05	186	38.960827	14583.847
65	F05	187	39.06346	14600.927
65	F05	188	39.166092	14619.49
65	F05	189	39.268723	14639.553
65	F05	190	39.371353	14661.695
65	F05	191	39.473988	14685.695
65	F05	192	39.57662	14709.553
65	F05	193	39.67925	14731.884
65	F05	194	39.78188	14752.438
65	F05	195	39.884514	14771.379
65	F05	196	39.987144	14789.164
65	F05	197	40.089775	14806.593
65	F05	198	40.192406	14824.412
65	F05	199	40.295036	14843.311
65	F05	200	40.39767	14863.63
65	F05	201	40.5003	14884.584
65	F05	202	40.602932	14905.485
65	F05	203	40.705563	14927.059
65	F05	204	40.808197	14950.508
65	F05	205	40.910828	14976.155
65	F05	206	41.01346	15003.194
65	F05	207	41.11609	15030.011
65	F05	208	41.218723	15055.6045
65	F05	209	41.321354	15079.897
65	F05	210	41.423985	15102.828
65	F05	211	41.526615	15124.492
65	F05	212	41.629246	15145.207
65	F05	213	41.73188	15165.198
65	F05	214	41.83451	15184.605
65	F05	215	41.93714	15204.244
65	F05	216	42.039772	15224.928
65	F05	217	42.142406	15247.143
65	F05	218	42.245037	15271.443
65	F05	219	42.347668	15297.929
65	F05	220	42.4503	15326.501
65	F05	221	42.552933	15357.349
65	F05	222	42.655563	15389.573
65	F05	223	42.758194	15421.503
65	F05	224	42.860825	15451.835
65	F05	225	42.963455	15480.537
65	F05	226	43.06609	15508.259
65	F05	227	43.16872	15536.159
65	F05	228	43.27135	15565.296
65	F05	229	43.37398	15597.395
65	F05	230	43.476616	15634.164
65	F05	231	43.579247	15675.749
65	F05	232	43.681877	15720.094
65	F05	233	43.784508	15764.325
65	F05	234	43.887142	15806.163
65	F05	235	43.989773	15844.834
65	F05	236	44.092403	15879.622
65	F05	237	44.195034	15909.579
65	F05	238	44.297665	15933.76
65	F05	239	44.4003	15952.135
65	F05	240	44.50293	15965.37
65	F05	241	44.60556	15974.427
65	F05	242	44.70819	15980.613
65	F05	243	44.810825	15986.658
65	F05	244	44.913456	15994.593
65	F05	245	45.016087	16004.474
65	F05	246	45.118717	16014.748
65	F05	247	45.22135	16023.129
65	F05	248	45.323982	16028.808
65	F05	249	45.426613	16031.821
65	F05	250	45.529243	16032.638
65	F05	251	45.631878	16032.429
65	F05	252	45.73451	16032.842
65	F05	253	45.83714	16034.569
65	F05	254	45.93977	16037.973
65	F05	255	46.0424	16043.801
65	F05	256	46.145035	16053.278
65	F05	257	46.247665	16068.87
65	F05	258	46.350296	16091.047
65	F05	259	46.452927	16118.912
65	F05	260	46.55556	16150.86
65	F05	261	46.65819	16186.064
65	F05	262	46.760822	16223.943
65	F05	263	46.863453	16263.055
65	F05	264	46.966087	16301.901
65	F05	265	47.068718	16340.184
65	F05	266	47.17135	16377.826
65	F05	267	47.27398	16414.818
65	F05	268	47.37661	16450.781
65	F05	269	47.479244	16484.799
65	F05	270	47.581875	16516.883
65	F05	271	47.684505	16546.477
65	F05	272	47.787136	16572.215
65	F05	273	47.88977	16594.658
65	F05	274	47.9924	16615.947
65	F05	275	48.09503	16638.506
65	F05	276	48.197662	16663.361
65	F05	277	48.300297	16689.861
65	F05	278	48.402927	16717.148
65	F05	279	48.505558	16744.04
65	F05	280	48.60819	16769.393
65	F05	281	48.71082	16791.904
65	F05	282	48.813454	16810.94
65	F05	283	48.916084	16827.678
65	F05	284	49.018715	16843.89
65	F05	285	49.121346	16860.652
65	F05	286	49.22398	16877.742
65	F05	287	49.32661	16895.227
65	F05	288	49.42924	16913.422
65	F05	289	49.53187	16933.223
65	F05	290	49.634506	16954.42
65	F05	291	49.737137	16976.707
65	F05	292	49.839767	16999.314
65	F05	293	49.942398	17020.2
65	F05	294	50.04503	17036.668
65	F05	295	50.147663	17046.82
65	F05	296	50.250294	17050.11
65	F05	297	50.352924	17048.193
65	F05	298	50.455555	17044.39
65	F05	299	50.55819	17041.854
65	F05	300	50.66082	17043.059
65	F05	301	50.76345	17048.523
65	F05	302	50.86608	17057.775
65	F05	303	50.968716	17070.322
65	F05	304	51.071346	17084.977
65	F05	305	51.173977	17100.586
65	F05	306	51.276608	17115.857
65	F05	307	51.37924	17129.568
65	F05	308	51.481873	17140.787
65	F05	309	51.584503	17149.643
65	F05	310	51.687134	17156.504
65	F05	311	51.789764	17162.816
65	F05	312	51.8924	17168.777
65	F05	313	51.99503	17174.08
65	F05	314	52.09766	17177.7
65	F05	315	52.20029	17178.738
65	F05	316	52.302925	17176.842
65	F05	317	52.405556	17171.393
65	F05	318	52.508186	17161.504
65	F05	319	52.610817	17146.432
65	F05	320	52.71345	17125.975
65	F05	321	52.816082	17100.46
65	F05	322	52.918713	17071.014
65	F05	323	53.021343	17039.857
65	F05	324	53.123974	17008.86
65	F05	325	53.22661	16979.375
65	F05	326	53.32924	16952.412
65	F05	327	53.43187	16928.738
65	F05	328	53.5345	16909.193
65	F05	329	53.637135	16894.98
65	F05	330	53.739765	16886.883
65	F05	331	53.842396	16883.941
65	F05	332	53.945026	16884.625
65	F05	333	54.04766	16887.727
65	F05	334	54.15029	16891.922
65	F05	335	54.252922	16895.424
65	F05	336	54.355553	16897.582
65	F05	337	54.458183	16899.312
65	F05	338	54.560818	16902.326
65	F05	339	54.66345	16908.379
65	F05	340	54.76608	16916.508
65	F05	341	54.86871	16923.842
65	F05	342	54.971344	16928.023
65	F05	343	55.073975	16928.758
65	F05	344	55.176605	16926.89
65	F05	345	55.279236	16923.791
65	F05	346	55.38187	16920.88
65	F05	347	55.4845	16919.184
65	F05	348	55.58713	16918.705
65	F05	349	55.689762	16918.195
65	F05	350	55.792393	16917.887
65	F05	351	55.895027	16919.182
65	F05	352	55.997658	16923.133
65	F05	353	56.10029	16930.629
65	F05	354	56.20292	16942.682
65	F05	355	56.305553	16959.736
65	F05	356	56.408184	16981.062
65	F05	357	56.510815	17005.303
65	F05	358	56.613445	17031.676
65	F05	359	56.71608	17060.438
65	F05	360	56.81871	17092.488
65	F05	361	56.92134	17127.654
65	F05	362	57.02397	17164.766
65	F05	363	57.126602	17203.014
65	F05	364	57.229237	17241.285
65	F05	365	57.331867	17276.96
65	F05	366	57.434498	17306.572
65	F05	367	57.53713	17327.36
65	F05	368	57.639763	17338.504
65	F05	369	57.742393	17341.514
65	F05	370	57.845024	17338.775
65	F05	371	57.947655	17332.492
65	F05	372	58.05029	17325.025
65	F05	373	58.15292	17318.105
65	F05	374	58.25555	17312.008
65	F05	375	58.35818	17306.656
65	F05	376	58.460815	17303.035
65	F05	377	58.563446	17302.955
65	F05	378	58.666077	17307.844
65	F05	379	58.768707	17317.084
65	F05	380	58.871338	17328.549
65	F05	381	58.973972	17340.582
65	F05	382	59.076603	17352.328
65	F05	383	59.179234	17362.848
65	F05	384	59.281864	17371.652
65	F05	385	59.3845	17379.746
65	F05	386	59.48713	17389.09
65	F05	387	59.58976	17400.643
65	F05	388	59.69239	17413.791
65	F05	389	59.795025	17427.18
65	F05	390	59.897655	17440.2
65	F05	391	60.000286	17451.922
65	F05	392	60.102917	17460.6
65	F05	393	60.205547	17464.652
65	F05	394	60.30818	17462.58
65	F05	395	60.410812	17453.123
65	F05	396	60.513443	17435.328
65	F05	397	60.616074	17409.35
65	F05	398	60.718708	17377.504
65	F05	399	60.82134	17343.86
65	F05	400	60.92397	17311.756
65	F05	401	61.0266	17282.424
65	F05	402	61.129234	17256.664
65	F05	403	61.231865	17235.367
65	F05	404	61.334496	17218.191
65	F05	405	61.437126	17202.463
65	F05	406	61.539757	17185.357
65	F05	407	61.64239	17165.203
65	F05	408	61.74502	17141.773
65	F05	409	61.847652	17116.229
65	F05	410	61.950283	17090.477
65	F05	411	62.052917	17066.967
65	F05	412	62.15555	17047.898
65	F05	413	62.25818	17033.916
65	F05	414	62.36081	17024.111
65	F05	415	62.463444	17017.51
65	F05	416	62.566074	17013.576
65	F05	417	62.668705	17011.396
65	F05	418	62.771336	17008.809
65	F05	419	62.873966	17002.707
65	F05	420	62.9766	16991.611
65	F05	421	63.07923	16975.377
65	F05	422	63.18186	16954.367
65	F05	423	63.284492	16929.89
65	F05	424	63.387127	16904.137
65	F05	425	63.489758	16879.014
65	F05	426	63.59239	16854.475
65	F05	427	63.69502	16828.5
65	F05	428	63.797653	16798.562
65	F05	429	63.900284	16763.557
65	F05	430	64.002914	16723.14
65	F05	431	64.105545	16677.84
65	F05	432	64.208176	16628.559
65	F05	433	64.31081	16577.13
65	F05	434	64.41344	16526.377
65	F05	435	64.516075	16477.93
65	F05	436	64.618706	16432.096
65	F05	437	64.72134	16389.254
65	F05	438	64.82397	16349.729
65	F05	439	64.9266	16313.55
65	F05	440	65.02923	16280.673
65	F05	441	65.13186	16251.051
65	F05	442	65.23449	16225.286
65	F05	443	65.33713	16202.869
65	F05	444	65.43976	16182.115
65	F05	445	65.54239	16161.851
65	F05	446	65.64502	16141.84
65	F05	447	65.74765	16122.092
65	F05	448	65.85028	16102.532
65	F05	449	65.95291	16082.377
65	F05	450	66.05554	16060.959
65	F05	451	66.15817	16037.835
65	F05	452	66.26081	16012.798
65	F05	453	66.36344	15985.814
65	F05	454	66.46607	15957.0
65	F05	455	66.5687	15927.569
65	F05	456	66.67133	15898.593
65	F05	457	66.773964	15870.676
65	F05	458	66.876595	15844.474
65	F05	459	66.979225	15820.377
65	F05	460	67.081856	15796.878
65	F05	461	67.184494	15771.809
65	F05	462	67.287125	15743.644
65	F05	463	67.389755	15711.536
65	F05	464	67.492386	15675.512
65	F05	465	67.59502	15636.691
65	F05	466	67.69765	15596.645
65	F05	467	67.80028	15557.092
65	F05	468	67.90291	15518.689
65	F05	469	68.00555	15480.904
65	F05	470	68.10818	15443.744
65	F05	471	68.21081	15407.829
65	F05	472	68.31344	15374.018
65	F05	473	68.41607	15342.241
65	F05	474	68.5187	15311.867
65	F05	475	68.62133	15282.41
65	F05	476	68.72396	15254.474
65	F05	477	68.82659	15228.402
65	F05	478	68.92923	15204.148
65	F05	479	69.03186	15181.135
65	F05	480	69.13449	15158.905
65	F05	481	69.23712	15137.017
65	F05	482	69.33975	15115.428
65	F05	483	69.44238	15094.367
65	F05	484	69.54501	15073.798
65	F05	485	69.647644	15054.214
65	F05	486	69.75028	15035.772
65	F05	487	69.85291	15017.478
65	F05	488	69.95554	14998.204
65	F05	489	70.058174	14977.923
65	F05	490	70.160805	14957.15
65	F05	491	70.263435	14935.103
65	F05	492	70.366066	14910.226
65	F05	493	70.4687	14881.558
65	F05	494	70.57133	14848.106
65	F05	495	70.673965	14809.395
65	F05	496	70.776596	14766.416
65	F05	497	70.87923	14721.6
65	F05	498	70.98186	14677.651
65	F05	499	71.08449	14636.273
65	F05	500	71.18712	14597.741
65	F05	501	71.28975	14561.26
65	F05	502	71.39238	14525.204
65	F05	503	71.49501	14487.553
65	F05	504	71.59765	14447.116
65	F05	505	71.70028	14403.2705
65	F05	506	71.80291	14355.529
65	F05	507	71.90554	14303.48
65	F05	508	72.00817	14247.756
65	F05	509	72.1108	14190.156
65	F05	510	72.21343	14132.594
65	F05	511	72.31606	14076.507
65	F05	512	72.4187	14023.269
65	F05	513	72.52133	13973.85
65	F05	514	72.62396	13928.381
65	F05	515	72.72659	13885.548
65	F05	516	72.82922	13843.656
65	F05	517	72.931854	13800.964
65	F05	518	73.034485	13756.116
65	F05	519	73.137115	13708.037
65	F05	520	73.239746	13657.3
65	F05	521	73.342384	13605.439
65	F05	522	73.445015	13554.428
65	F05	523	73.547646	13506.147
65	F05	524	73.650276	13461.686
65	F05	525	73.75291	13421.396
65	F05	526	73.85554	13385.314
65	F05	527	73.95817	13353.239
65	F05	528	74.0608	13324.331
65	F05	529	74.16344	13297.492
65	F05	530	74.26607	13272.844
65	F05	531	74.3687	13251.373
65	F05	532	74.47133	13233.693
65	F05	533	74.57396	13219.232
65	F05	534	74.67659	13207.157
65	F05	535	74.77922	13197.593
65	F05	536	74.88185	13190.72
65	F05	537	74.98448	13185.551
65	F05	538	75.08712	13180.423
65	F05	539	75.18975	13173.836
65	F05	540	75.29238	13164.746
65	F05	541	75.39501	13152.5
65	F05	542	75.49764	13136.669
65	F05	543	75.60027	13116.994
65	F05	544	75.7029	13093.744
65	F05	545	75.805534	13067.095
65	F05	546	75.908165	13037.105
65	F05	547	76.0108	13004.222
65	F05	548	76.113434	12968.879
65	F05	549	76.216064	12930.899
65	F05	550	76.318695	12890.8955
65	F05	551	76.421326	12849.122
65	F05	552	76.52396	12806.091
65	F05	553	76.62659	12762.461
65	F05	554	76.72922	12718.32
65	F05	555	76.831856	12673.917
65	F05	556	76.93449	12630.611
65	F05	557	77.03712	12589.926
65	F05	558	77.13975	12553.3
65	F05	559	77.24238	12520.855
65	F05	560	77.34501	12492.742
65	F05	561	77.44764	12468.595
65	F05	562	77.55027	12446.158
65	F05	563	77.6529	12422.644
65	F05	564	77.75554	12396.56
65	F05	565	77.85817	12369.162
65	F05	566	77.9608	12341.992
65	F05	567	78.06343	12315.892
65	F05	568	78.16606	12291.431
65	F05	569	78.26869	12267.539
65	F05	570	78.37132	12242.368
65	F05	571	78.47395	12214.668
65	F05	572	78.576584	12180.859
65	F05	573	78.67922	12144.542
65	F05	574	78.78185	12107.803
65	F05	575	78.88448	12071.045
65	F05	576	78.987114	12034.28
65	F05	577	79.089745	11997.558
65	F05	578	79.192375	11960.9375
65	F05	579	79.295006	11924.418
65	F05	580	79.39764	11887.834
65	F05	581	79.500275	11850.997
65	F05	582	79.602905	11813.722
65	F05	583	79.705536	11775.795
65	F05	584	79.80817	11737.104
65	F05	585	79.9108	11697.663
66	F06	1	19.974	27602.588
66	F06	2	20.076632	27530.43
66	F06	3	20.179264	27458.83
66	F06	4	20.281895	27387.764
66	F06	5	20.384527	27317.219
66	F06	6	20.487158	27247.172
66	F06	7	20.58979	27177.584
66	F06	8	20.692421	27108.436
66	F06	9	20.795053	27039.684
66	F06	10	20.897684	26971.3
66	F06	11	21.000317	26903.256
66	F06	12	21.102947	26835.562
66	F06	13	21.20558	26768.385
66	F06	14	21.30821	26702.135
66	F06	15	21.410841	26637.926
66	F06	16	21.513474	26580.607
66	F06	17	21.616104	26523.148
66	F06	18	21.718737	26465.27
66	F06	19	21.821367	26407.596
66	F06	20	21.924	26351.098
66	F06	21	22.02663	26296.74
66	F06	22	22.129263	26245.256
66	F06	23	22.231894	26196.94
66	F06	24	22.334526	26151.633
66	F06	25	22.437157	26108.502
66	F06	26	22.53979	26066.934
66	F06	27	22.64242	26027.3
66	F06	28	22.745052	25989.652
66	F06	29	22.847683	25954.188
66	F06	30	22.950314	25921.217
66	F06	31	23.052946	25889.494
66	F06	32	23.155577	25857.57
66	F06	33	23.25821	25824.898
66	F06	34	23.36084	25791.44
66	F06	35	23.463472	25757.033
66	F06	36	23.566103	25722.283
66	F06	37	23.668736	25687.611
66	F06	38	23.771366	25652.455
66	F06	39	23.873999	25616.04
66	F06	40	23.97663	25578.238
66	F06	41	24.079262	25538.69
66	F06	42	24.181892	25497.807
66	F06	43	24.284523	25456.215
66	F06	44	24.387156	25414.174
66	F06	45	24.489786	25371.783
66	F06	46	24.592419	25329.709
66	F06	47	24.69505	25288.068
66	F06	48	24.797682	25245.963
66	F06	49	24.900312	25202.092
66	F06	50	25.002945	25155.816
66	F06	51	25.105576	25107.69
66	F06	52	25.208208	25058.717
66	F06	53	25.310839	25010.125
66	F06	54	25.413471	24963.352
66	F06	55	25.516102	24919.75
66	F06	56	25.618734	24879.121
66	F06	57	25.721365	24839.592
66	F06	58	25.823996	24798.354
66	F06	59	25.926628	24753.613
66	F06	60	26.029259	24706.02
66	F06	61	26.131891	24657.02
66	F06	62	26.234522	24607.322
66	F06	63	26.337154	24557.283
66	F06	64	26.439785	24507.375
66	F06	65	26.542418	24458.809
66	F06	66	26.645048	24413.479
66	F06	67	26.74768	24372.418
66	F06	68	26.850311	24336.14
66	F06	69	26.952944	24304.174
66	F06	70	27.055574	24275.598
66	F06	71	27.158205	24248.145
66	F06	72	27.260838	24218.898
66	F06	73	27.363468	24186.523
66	F06	74	27.4661	24151.7
66	F06	75	27.568731	24115.541
66	F06	76	27.671364	24079.352
66	F06	77	27.773994	24044.342
66	F06	78	27.876627	24011.43
66	F06	79	27.979258	23981.145
66	F06	80	28.08189	23952.781
66	F06	81	28.18452	23925.055
66	F06	82	28.287153	23897.41
66	F06	83	28.389784	23868.783
66	F06	84	28.492416	23837.598
66	F06	85	28.595047	23802.854
66	F06	86	28.697678	23765.596
66	F06	87	28.80031	23728.979
66	F06	88	28.90294	23695.533
66	F06	89	29.005573	23666.217
66	F06	90	29.108204	23641.53
66	F06	91	29.210836	23622.115
66	F06	92	29.313467	23607.95
66	F06	93	29.4161	23597.688
66	F06	94	29.51873	23588.92
66	F06	95	29.621363	23579.215
66	F06	96	29.723993	23566.852
66	F06	97	29.826626	23550.48
66	F06	98	29.929256	23530.088
66	F06	99	30.031887	23506.707
66	F06	100	30.13452	23483.02
66	F06	101	30.23715	23461.465
66	F06	102	30.339783	23442.22
66	F06	103	30.442413	23423.82
66	F06	104	30.545046	23404.803
66	F06	105	30.647676	23383.62
66	F06	106	30.750309	23358.266
66	F06	107	30.85294	23327.396
66	F06	108	30.955572	23290.559
66	F06	109	31.058203	23248.176
66	F06	110	31.160835	23201.115
66	F06	111	31.263466	23150.357
66	F06	112	31.366098	23097.928
66	F06	113	31.468729	23046.4
66	F06	114	31.57136	22998.049
66	F06	115	31.673992	22953.58
66	F06	116	31.776623	22912.482
66	F06	117	31.879255	22875.232
66	F06	118	31.981886	22841.945
66	F06	119	32.08452	22811.568
66	F06	120	32.18715	22782.648
66	F06	121	32.28978	22753.771
66	F06	122	32.392414	22724.453
66	F06	123	32.495045	22695.2
66	F06	124	32.597675	22667.76
66	F06	125	32.700306	22644.545
66	F06	126	32.80294	22627.389
66	F06	127	32.90557	22616.514
66	F06	128	33.0082	22610.463
66	F06	129	33.110832	22607.242
66	F06	130	33.213463	22605.426
66	F06	131	33.316097	22603.646
66	F06	132	33.418728	22600.006
66	F06	133	33.52136	22592.576
66	F06	134	33.62399	22580.555
66	F06	135	33.726624	22563.992
66	F06	136	33.829254	22542.98
66	F06	137	33.931885	22517.025
66	F06	138	34.034515	22487.277
66	F06	139	34.13715	22456.076
66	F06	140	34.23978	22425.066
66	F06	141	34.34241	22394.484
66	F06	142	34.44504	22364.916
66	F06	143	34.547672	22337.168
66	F06	144	34.650307	22311.525
66	F06	145	34.752937	22286.967
66	F06	146	34.855568	22261.287
66	F06	147	34.9582	22233.74
66	F06	148	35.060833	22204.736
66	F06	149	35.163464	22175.912
66	F06	150	35.266094	22149.57
66	F06	151	35.368725	22128.055
66	F06	152	35.47136	22112.824
66	F06	153	35.57399	22104.451
66	F06	154	35.67662	22102.492
66	F06	155	35.77925	22106.094
66	F06	156	35.88188	22114.604
66	F06	157	35.984516	22126.254
66	F06	158	36.087147	22138.676
66	F06	159	36.189777	22150.383
66	F06	160	36.292408	22161.066
66	F06	161	36.395042	22170.875
66	F06	162	36.497673	22179.47
66	F06	163	36.600304	22185.275
66	F06	164	36.702934	22186.59
66	F06	165	36.80557	22183.037
66	F06	166	36.9082	22175.055
66	F06	167	37.01083	22161.828
66	F06	168	37.11346	22142.777
66	F06	169	37.21609	22118.602
66	F06	170	37.318726	22089.842
66	F06	171	37.421356	22056.223
66	F06	172	37.523987	22018.426
66	F06	173	37.626617	21978.338
66	F06	174	37.72925	21937.492
66	F06	175	37.831882	21896.936
66	F06	176	37.934513	21857.488
66	F06	177	38.037144	21819.71
66	F06	178	38.13978	21783.953
66	F06	179	38.24241	21750.941
66	F06	180	38.34504	21721.34
66	F06	181	38.44767	21695.893
66	F06	182	38.5503	21675.197
66	F06	183	38.652935	21660.602
66	F06	184	38.755566	21652.691
66	F06	185	38.858196	21652.016
66	F06	186	38.960827	21658.988
66	F06	187	39.06346	21672.105
66	F06	188	39.166092	21688.693
66	F06	189	39.268723	21706.688
66	F06	190	39.371353	21724.947
66	F06	191	39.473988	21741.809
66	F06	192	39.57662	21756.605
66	F06	193	39.67925	21769.582
66	F06	194	39.78188	21780.309
66	F06	195	39.884514	21788.62
66	F06	196	39.987144	21795.441
66	F06	197	40.089775	21801.836
66	F06	198	40.192406	21808.064
66	F06	199	40.295036	21814.35
66	F06	200	40.39767	21820.543
66	F06	201	40.5003	21825.78
66	F06	202	40.602932	21829.334
66	F06	203	40.705563	21831.799
66	F06	204	40.808197	21833.791
66	F06	205	40.910828	21834.545
66	F06	206	41.01346	21833.758
66	F06	207	41.11609	21831.914
66	F06	208	41.218723	21830.178
66	F06	209	41.321354	21829.38
66	F06	210	41.423985	21830.215
66	F06	211	41.526615	21832.76
66	F06	212	41.629246	21836.232
66	F06	213	41.73188	21839.988
66	F06	214	41.83451	21843.738
66	F06	215	41.93714	21848.05
66	F06	216	42.039772	21853.361
66	F06	217	42.142406	21859.896
66	F06	218	42.245037	21868.031
66	F06	219	42.347668	21877.549
66	F06	220	42.4503	21888.053
66	F06	221	42.552933	21898.686
66	F06	222	42.655563	21908.47
66	F06	223	42.758194	21917.062
66	F06	224	42.860825	21924.266
66	F06	225	42.963455	21929.795
66	F06	226	43.06609	21933.672
66	F06	227	43.16872	21937.443
66	F06	228	43.27135	21942.723
66	F06	229	43.37398	21949.53
66	F06	230	43.476616	21957.41
66	F06	231	43.579247	21965.94
66	F06	232	43.681877	21974.49
66	F06	233	43.784508	21982.74
66	F06	234	43.887142	21990.557
66	F06	235	43.989773	21996.922
66	F06	236	44.092403	21999.324
66	F06	237	44.195034	21995.756
66	F06	238	44.297665	21985.91
66	F06	239	44.4003	21971.238
66	F06	240	44.50293	21953.938
66	F06	241	44.60556	21935.72
66	F06	242	44.70819	21917.684
66	F06	243	44.810825	21900.621
66	F06	244	44.913456	21885.684
66	F06	245	45.016087	21873.867
66	F06	246	45.118717	21864.182
66	F06	247	45.22135	21854.756
66	F06	248	45.323982	21843.926
66	F06	249	45.426613	21831.455
66	F06	250	45.529243	21817.576
66	F06	251	45.631878	21803.297
66	F06	252	45.73451	21790.736
66	F06	253	45.83714	21781.836
66	F06	254	45.93977	21777.734
66	F06	255	46.0424	21778.068
66	F06	256	46.145035	21781.318
66	F06	257	46.247665	21787.176
66	F06	258	46.350296	21797.158
66	F06	259	46.452927	21811.834
66	F06	260	46.55556	21830.549
66	F06	261	46.65819	21851.39
66	F06	262	46.760822	21871.404
66	F06	263	46.863453	21888.508
66	F06	264	46.966087	21902.66
66	F06	265	47.068718	21915.271
66	F06	266	47.17135	21927.33
66	F06	267	47.27398	21938.887
66	F06	268	47.37661	21949.375
66	F06	269	47.479244	21957.744
66	F06	270	47.581875	21963.943
66	F06	271	47.684505	21968.775
66	F06	272	47.787136	21972.934
66	F06	273	47.88977	21977.348
66	F06	274	47.9924	21982.166
66	F06	275	48.09503	21987.768
66	F06	276	48.197662	21994.424
66	F06	277	48.300297	22002.254
66	F06	278	48.402927	22011.219
66	F06	279	48.505558	22021.295
66	F06	280	48.60819	22032.527
66	F06	281	48.71082	22043.951
66	F06	282	48.813454	22054.43
66	F06	283	48.916084	22064.07
66	F06	284	49.018715	22074.703
66	F06	285	49.121346	22088.143
66	F06	286	49.22398	22105.814
66	F06	287	49.32661	22128.135
66	F06	288	49.42924	22154.844
66	F06	289	49.53187	22184.842
66	F06	290	49.634506	22217.941
66	F06	291	49.737137	22254.06
66	F06	292	49.839767	22292.637
66	F06	293	49.942398	22332.035
66	F06	294	50.04503	22370.033
66	F06	295	50.147663	22405.113
66	F06	296	50.250294	22437.316
66	F06	297	50.352924	22467.836
66	F06	298	50.455555	22498.121
66	F06	299	50.55819	22529.518
66	F06	300	50.66082	22562.52
66	F06	301	50.76345	22596.406
66	F06	302	50.86608	22629.732
66	F06	303	50.968716	22662.172
66	F06	304	51.071346	22693.246
66	F06	305	51.173977	22721.707
66	F06	306	51.276608	22747.068
66	F06	307	51.37924	22769.242
66	F06	308	51.481873	22788.678
66	F06	309	51.584503	22806.047
66	F06	310	51.687134	22822.232
66	F06	311	51.789764	22838.525
66	F06	312	51.8924	22855.477
66	F06	313	51.99503	22873.186
66	F06	314	52.09766	22891.6
66	F06	315	52.20029	22910.152
66	F06	316	52.302925	22927.973
66	F06	317	52.405556	22943.693
66	F06	318	52.508186	22956.79
66	F06	319	52.610817	22966.67
66	F06	320	52.71345	22973.371
66	F06	321	52.816082	22977.342
66	F06	322	52.918713	22978.709
66	F06	323	53.021343	22978.326
66	F06	324	53.123974	22977.494
66	F06	325	53.22661	22977.02
66	F06	326	53.32924	22976.025
66	F06	327	53.43187	22972.4
66	F06	328	53.5345	22963.812
66	F06	329	53.637135	22949.219
66	F06	330	53.739765	22928.734
66	F06	331	53.842396	22902.676
66	F06	332	53.945026	22871.654
66	F06	333	54.04766	22836.717
66	F06	334	54.15029	22799.348
66	F06	335	54.252922	22760.852
66	F06	336	54.355553	22722.025
66	F06	337	54.458183	22683.889
66	F06	338	54.560818	22647.564
66	F06	339	54.66345	22613.865
66	F06	340	54.76608	22583.041
66	F06	341	54.86871	22554.824
66	F06	342	54.971344	22528.496
66	F06	343	55.073975	22503.217
66	F06	344	55.176605	22477.914
66	F06	345	55.279236	22452.879
66	F06	346	55.38187	22429.184
66	F06	347	55.4845	22407.914
66	F06	348	55.58713	22390.47
66	F06	349	55.689762	22378.223
66	F06	350	55.792393	22372.562
66	F06	351	55.895027	22374.084
66	F06	352	55.997658	22381.545
66	F06	353	56.10029	22391.838
66	F06	354	56.20292	22402.252
66	F06	355	56.305553	22412.297
66	F06	356	56.408184	22422.56
66	F06	357	56.510815	22432.984
66	F06	358	56.613445	22442.877
66	F06	359	56.71608	22451.7
66	F06	360	56.81871	22459.023
66	F06	361	56.92134	22465.416
66	F06	362	57.02397	22471.535
66	F06	363	57.126602	22477.03
66	F06	364	57.229237	22481.844
66	F06	365	57.331867	22486.65
66	F06	366	57.434498	22492.312
66	F06	367	57.53713	22499.473
66	F06	368	57.639763	22507.982
66	F06	369	57.742393	22515.797
66	F06	370	57.845024	22520.205
66	F06	371	57.947655	22518.918
66	F06	372	58.05029	22511.045
66	F06	373	58.15292	22496.924
66	F06	374	58.25555	22477.629
66	F06	375	58.35818	22455.537
66	F06	376	58.460815	22432.96
66	F06	377	58.563446	22411.098
66	F06	378	58.666077	22390.307
66	F06	379	58.768707	22370.61
66	F06	380	58.871338	22352.375
66	F06	381	58.973972	22335.658
66	F06	382	59.076603	22320.674
66	F06	383	59.179234	22306.844
66	F06	384	59.281864	22292.37
66	F06	385	59.3845	22275.79
66	F06	386	59.48713	22256.145
66	F06	387	59.58976	22232.256
66	F06	388	59.69239	22204.457
66	F06	389	59.795025	22174.562
66	F06	390	59.897655	22143.736
66	F06	391	60.000286	22113.135
66	F06	392	60.102917	22084.727
66	F06	393	60.205547	22059.936
66	F06	394	60.30818	22038.14
66	F06	395	60.410812	22016.768
66	F06	396	60.513443	21992.74
66	F06	397	60.616074	21963.746
66	F06	398	60.718708	21929.438
66	F06	399	60.82134	21890.764
66	F06	400	60.92397	21849.275
66	F06	401	61.0266	21806.05
66	F06	402	61.129234	21762.906
66	F06	403	61.231865	21721.611
66	F06	404	61.334496	21683.219
66	F06	405	61.437126	21648.582
66	F06	406	61.539757	21618.705
66	F06	407	61.64239	21594.291
66	F06	408	61.74502	21574.89
66	F06	409	61.847652	21559.12
66	F06	410	61.950283	21545.29
66	F06	411	62.052917	21530.91
66	F06	412	62.15555	21514.03
66	F06	413	62.25818	21494.277
66	F06	414	62.36081	21472.102
66	F06	415	62.463444	21448.682
66	F06	416	62.566074	21425.94
66	F06	417	62.668705	21404.887
66	F06	418	62.771336	21386.197
66	F06	419	62.873966	21370.94
66	F06	420	62.9766	21359.02
66	F06	421	63.07923	21348.45
66	F06	422	63.18186	21336.664
66	F06	423	63.284492	21322.541
66	F06	424	63.387127	21306.314
66	F06	425	63.489758	21287.885
66	F06	426	63.59239	21266.676
66	F06	427	63.69502	21241.768
66	F06	428	63.797653	21212.854
66	F06	429	63.900284	21180.127
66	F06	430	64.002914	21144.574
66	F06	431	64.105545	21107.525
66	F06	432	64.208176	21070.53
66	F06	433	64.31081	21034.969
66	F06	434	64.41344	21001.512
66	F06	435	64.516075	20970.291
66	F06	436	64.618706	20941.16
66	F06	437	64.72134	20912.686
66	F06	438	64.82397	20882.83
66	F06	439	64.9266	20849.674
66	F06	440	65.02923	20812.242
66	F06	441	65.13186	20770.611
66	F06	442	65.23449	20725.412
66	F06	443	65.33713	20677.514
66	F06	444	65.43976	20628.064
66	F06	445	65.54239	20578.232
66	F06	446	65.64502	20528.328
66	F06	447	65.74765	20477.342
66	F06	448	65.85028	20424.416
66	F06	449	65.95291	20369.746
66	F06	450	66.05554	20313.795
66	F06	451	66.15817	20256.258
66	F06	452	66.26081	20196.12
66	F06	453	66.36344	20132.83
66	F06	454	66.46607	20066.996
66	F06	455	66.5687	20000.225
66	F06	456	66.67133	19933.988
66	F06	457	66.773964	19869.383
66	F06	458	66.876595	19807.396
66	F06	459	66.979225	19748.264
66	F06	460	67.081856	19691.74
66	F06	461	67.184494	19637.39
66	F06	462	67.287125	19585.326
66	F06	463	67.389755	19536.312
66	F06	464	67.492386	19490.621
66	F06	465	67.59502	19448.58
66	F06	466	67.69765	19411.424
66	F06	467	67.80028	19379.906
66	F06	468	67.90291	19354.002
66	F06	469	68.00555	19332.576
66	F06	470	68.10818	19313.213
66	F06	471	68.21081	19293.4
66	F06	472	68.31344	19271.086
66	F06	473	68.41607	19245.332
66	F06	474	68.5187	19216.629
66	F06	475	68.62133	19186.098
66	F06	476	68.72396	19155.254
66	F06	477	68.82659	19125.389
66	F06	478	68.92923	19097.049
66	F06	479	69.03186	19070.904
66	F06	480	69.13449	19047.5
66	F06	481	69.23712	19026.508
66	F06	482	69.33975	19006.229
66	F06	483	69.44238	18984.354
66	F06	484	69.54501	18959.002
66	F06	485	69.647644	18929.28
66	F06	486	69.75028	18895.125
66	F06	487	69.85291	18857.629
66	F06	488	69.95554	18818.684
66	F06	489	70.058174	18779.783
66	F06	490	70.160805	18741.715
66	F06	491	70.263435	18704.219
66	F06	492	70.366066	18666.379
66	F06	493	70.4687	18627.934
66	F06	494	70.57133	18588.62
66	F06	495	70.673965	18547.8
66	F06	496	70.776596	18505.273
66	F06	497	70.87923	18461.756
66	F06	498	70.98186	18418.607
66	F06	499	71.08449	18376.729
66	F06	500	71.18712	18336.703
66	F06	501	71.28975	18299.027
66	F06	502	71.39238	18262.928
66	F06	503	71.49501	18226.244
66	F06	504	71.59765	18187.557
66	F06	505	71.70028	18146.533
66	F06	506	71.80291	18103.412
66	F06	507	71.90554	18058.951
66	F06	508	72.00817	18013.97
66	F06	509	72.1108	17969.041
66	F06	510	72.21343	17925.037
66	F06	511	72.31606	17883.412
66	F06	512	72.4187	17845.049
66	F06	513	72.52133	17809.416
66	F06	514	72.62396	17776.08
66	F06	515	72.72659	17744.615
66	F06	516	72.82922	17713.637
66	F06	517	72.931854	17681.45
66	F06	518	73.034485	17647.389
66	F06	519	73.137115	17611.12
66	F06	520	73.239746	17573.254
66	F06	521	73.342384	17534.748
66	F06	522	73.445015	17496.738
66	F06	523	73.547646	17460.768
66	F06	524	73.650276	17427.783
66	F06	525	73.75291	17397.428
66	F06	526	73.85554	17368.047
66	F06	527	73.95817	17337.826
66	F06	528	74.0608	17306.562
66	F06	529	74.16344	17273.799
66	F06	530	74.26607	17238.525
66	F06	531	74.3687	17200.87
66	F06	532	74.47133	17162.168
66	F06	533	74.57396	17122.906
66	F06	534	74.67659	17082.906
66	F06	535	74.77922	17041.871
66	F06	536	74.88185	16999.318
66	F06	537	74.98448	16954.832
66	F06	538	75.08712	16909.525
66	F06	539	75.18975	16864.705
66	F06	540	75.29238	16821.178
66	F06	541	75.39501	16779.648
66	F06	542	75.49764	16740.242
66	F06	543	75.60027	16702.15
66	F06	544	75.7029	16664.082
66	F06	545	75.805534	16625.377
66	F06	546	75.908165	16585.266
66	F06	547	76.0108	16543.195
66	F06	548	76.113434	16499.705
66	F06	549	76.216064	16454.389
66	F06	550	76.318695	16407.086
66	F06	551	76.421326	16357.939
66	F06	552	76.52396	16307.048
66	F06	553	76.62659	16256.373
66	F06	554	76.72922	16208.373
66	F06	555	76.831856	16163.773
66	F06	556	76.93449	16121.57
66	F06	557	77.03712	16080.227
66	F06	558	77.13975	16039.388
66	F06	559	77.24238	15999.342
66	F06	560	77.34501	15960.141
66	F06	561	77.44764	15921.483
66	F06	562	77.55027	15884.004
66	F06	563	77.6529	15848.781
66	F06	564	77.75554	15817.594
66	F06	565	77.85817	15792.341
66	F06	566	77.9608	15773.623
66	F06	567	78.06343	15759.96
66	F06	568	78.16606	15749.915
66	F06	569	78.26869	15742.021
66	F06	570	78.37132	15734.572
66	F06	571	78.47395	15727.07
66	F06	572	78.576584	15717.499
66	F06	573	78.67922	15707.058
66	F06	574	78.78185	15696.726
66	F06	575	78.88448	15686.65
66	F06	576	78.987114	15676.8545
66	F06	577	79.089745	15667.303
66	F06	578	79.192375	15657.914
66	F06	579	79.295006	15648.544
66	F06	580	79.39764	15639.044
66	F06	581	79.500275	15629.304
66	F06	582	79.602905	15619.264
66	F06	583	79.705536	15608.848
66	F06	584	79.80817	15597.997
66	F06	585	79.9108	15586.729
67	F07	1	19.9684	15385.193
67	F07	2	20.071087	15370.845
67	F07	3	20.173777	15356.347
67	F07	4	20.276464	15341.48
67	F07	5	20.379152	15326.037
67	F07	6	20.481842	15309.842
67	F07	7	20.58453	15292.778
67	F07	8	20.68722	15274.738
67	F07	9	20.789907	15255.62
67	F07	10	20.892595	15235.38
67	F07	11	20.995285	15214.16
67	F07	12	21.097973	15192.371
67	F07	13	21.20066	15170.842
67	F07	14	21.30335	15151.098
67	F07	15	21.406038	15135.2295
67	F07	16	21.508726	15107.52
67	F07	17	21.611416	15078.406
67	F07	18	21.714104	15047.151
67	F07	19	21.816793	15012.526
67	F07	20	21.919481	14974.203
67	F07	21	22.02217	14933.031
67	F07	22	22.124859	14889.86
67	F07	23	22.227547	14845.107
67	F07	24	22.330235	14799.298
67	F07	25	22.432924	14753.95
67	F07	26	22.535612	14710.891
67	F07	27	22.6383	14672.135
67	F07	28	22.74099	14639.765
67	F07	29	22.843678	14614.678
67	F07	30	22.946367	14596.293
67	F07	31	23.049055	14583.617
67	F07	32	23.151743	14575.193
67	F07	33	23.254433	14569.546
67	F07	34	23.35712	14565.495
67	F07	35	23.459808	14561.961
67	F07	36	23.562498	14557.838
67	F07	37	23.665186	14551.805
67	F07	38	23.767874	14543.672
67	F07	39	23.870564	14533.871
67	F07	40	23.973251	14523.195
67	F07	41	24.075941	14512.368
67	F07	42	24.178629	14502.041
67	F07	43	24.281317	14492.277
67	F07	44	24.384007	14482.416
67	F07	45	24.486694	14471.783
67	F07	46	24.589382	14460.895
67	F07	47	24.692072	14450.778
67	F07	48	24.79476	14441.543
67	F07	49	24.897448	14431.26
67	F07	50	25.000137	14417.2705
67	F07	51	25.102825	14398.559
67	F07	52	25.205515	14376.103
67	F07	53	25.308203	14351.613
67	F07	54	25.41089	14327.351
67	F07	55	25.51358	14305.345
67	F07	56	25.616268	14286.478
67	F07	57	25.718956	14270.448
67	F07	58	25.821646	14256.139
67	F07	59	25.924334	14241.994
67	F07	60	26.027021	14226.09
67	F07	61	26.129711	14206.509
67	F07	62	26.232399	14181.614
67	F07	63	26.335089	14151.195
67	F07	64	26.437777	14116.159
67	F07	65	26.540464	14078.857
67	F07	66	26.643154	14042.652
67	F07	67	26.745842	14009.376
67	F07	68	26.84853	13979.656
67	F07	69	26.95122	13953.838
67	F07	70	27.053907	13931.862
67	F07	71	27.156595	13913.592
67	F07	72	27.259285	13898.649
67	F07	73	27.361973	13885.826
67	F07	74	27.46466	13872.991
67	F07	75	27.56735	13858.636
67	F07	76	27.670038	13843.171
67	F07	77	27.772728	13828.221
67	F07	78	27.875416	13815.591
67	F07	79	27.978104	13806.093
67	F07	80	28.080793	13799.495
67	F07	81	28.183481	13795.19
67	F07	82	28.28617	13792.388
67	F07	83	28.388859	13789.033
67	F07	84	28.491547	13783.46
67	F07	85	28.594234	13775.278
67	F07	86	28.696924	13764.45
67	F07	87	28.799612	13752.424
67	F07	88	28.902302	13740.267
67	F07	89	29.00499	13728.402
67	F07	90	29.107677	13716.514
67	F07	91	29.210367	13704.304
67	F07	92	29.313055	13691.063
67	F07	93	29.415743	13675.311
67	F07	94	29.518433	13655.109
67	F07	95	29.62112	13629.196
67	F07	96	29.723808	13597.77
67	F07	97	29.826498	13561.821
67	F07	98	29.929186	13523.2
67	F07	99	30.031876	13484.711
67	F07	100	30.134563	13448.525
67	F07	101	30.237251	13415.716
67	F07	102	30.339941	13386.502
67	F07	103	30.442629	13360.187
67	F07	104	30.545317	13335.44
67	F07	105	30.648006	13311.399
67	F07	106	30.750694	13287.896
67	F07	107	30.853382	13264.997
67	F07	108	30.956072	13242.842
67	F07	109	31.05876	13221.765
67	F07	110	31.16145	13203.044
67	F07	111	31.264137	13189.09
67	F07	112	31.366825	13182.508
67	F07	113	31.469515	13184.491
67	F07	114	31.572203	13194.204
67	F07	115	31.67489	13209.36
67	F07	116	31.77758	13225.952
67	F07	117	31.880268	13241.532
67	F07	118	31.982956	13254.68
67	F07	119	32.085644	13263.861
67	F07	120	32.188335	13267.366
67	F07	121	32.291023	13264.589
67	F07	122	32.39371	13255.932
67	F07	123	32.4964	13242.604
67	F07	124	32.599087	13226.242
67	F07	125	32.70178	13208.861
67	F07	126	32.804466	13192.051
67	F07	127	32.907154	13176.162
67	F07	128	33.009842	13159.968
67	F07	129	33.11253	13142.882
67	F07	130	33.215218	13125.658
67	F07	131	33.31791	13109.712
67	F07	132	33.420597	13095.571
67	F07	133	33.523285	13082.353
67	F07	134	33.625973	13069.323
67	F07	135	33.72866	13056.328
67	F07	136	33.831352	13044.246
67	F07	137	33.93404	13034.818
67	F07	138	34.036728	13029.242
67	F07	139	34.139416	13027.875
67	F07	140	34.242104	13030.012
67	F07	141	34.34479	13034.004
67	F07	142	34.447483	13038.382
67	F07	143	34.55017	13042.363
67	F07	144	34.65286	13045.933
67	F07	145	34.755547	13049.0625
67	F07	146	34.858234	13051.03
67	F07	147	34.960922	13052.275
67	F07	148	35.063614	13053.818
67	F07	149	35.1663	13056.18
67	F07	150	35.26899	13058.648
67	F07	151	35.371677	13060.61
67	F07	152	35.474365	13060.808
67	F07	153	35.577057	13058.126
67	F07	154	35.679745	13052.622
67	F07	155	35.782433	13044.582
67	F07	156	35.88512	13034.372
67	F07	157	35.98781	13023.322
67	F07	158	36.090496	13012.447
67	F07	159	36.193188	13002.035
67	F07	160	36.295876	12991.782
67	F07	161	36.398563	12982.404
67	F07	162	36.50125	12974.49
67	F07	163	36.60394	12968.063
67	F07	164	36.70663	12963.318
67	F07	165	36.80932	12959.867
67	F07	166	36.912006	12957.016
67	F07	167	37.014694	12955.231
67	F07	168	37.117382	12955.175
67	F07	169	37.22007	12957.76
67	F07	170	37.32276	12963.702
67	F07	171	37.42545	12972.845
67	F07	172	37.528137	12985.347
67	F07	173	37.630825	13001.833
67	F07	174	37.733513	13022.73
67	F07	175	37.836205	13047.461
67	F07	176	37.938892	13073.42
67	F07	177	38.04158	13098.0
67	F07	178	38.144268	13119.481
67	F07	179	38.246956	13137.485
67	F07	180	38.349644	13152.129
67	F07	181	38.452335	13163.844
67	F07	182	38.555023	13172.79
67	F07	183	38.65771	13179.081
67	F07	184	38.7604	13183.864
67	F07	185	38.863087	13188.49
67	F07	186	38.96578	13193.256
67	F07	187	39.068466	13198.237
67	F07	188	39.171154	13204.003
67	F07	189	39.27384	13211.61
67	F07	190	39.37653	13221.1045
67	F07	191	39.479218	13231.619
67	F07	192	39.58191	13242.048
67	F07	193	39.684597	13252.126
67	F07	194	39.787285	13262.539
67	F07	195	39.889973	13274.093
67	F07	196	39.99266	13287.311
67	F07	197	40.095352	13302.742
67	F07	198	40.19804	13320.915
67	F07	199	40.300728	13343.114
67	F07	200	40.403416	13370.19
67	F07	201	40.506104	13401.162
67	F07	202	40.60879	13434.365
67	F07	203	40.711483	13469.108
67	F07	204	40.81417	13505.732
67	F07	205	40.91686	13544.026
67	F07	206	41.019547	13582.756
67	F07	207	41.122234	13620.854
67	F07	208	41.224926	13657.849
67	F07	209	41.327614	13693.995
67	F07	210	41.4303	13730.062
67	F07	211	41.53299	13767.088
67	F07	212	41.635677	13806.235
67	F07	213	41.738365	13847.304
67	F07	214	41.841057	13888.882
67	F07	215	41.943745	13929.454
67	F07	216	42.046432	13967.264
67	F07	217	42.14912	14000.837
67	F07	218	42.25181	14029.515
67	F07	219	42.3545	14052.531
67	F07	220	42.457188	14070.19
67	F07	221	42.559875	14083.659
67	F07	222	42.662563	14093.567
67	F07	223	42.76525	14100.934
67	F07	224	42.86794	14107.051
67	F07	225	42.97063	14112.707
67	F07	226	43.07332	14119.092
67	F07	227	43.176006	14126.737
67	F07	228	43.278694	14134.835
67	F07	229	43.381382	14143.332
67	F07	230	43.484074	14153.005
67	F07	231	43.58676	14163.49
67	F07	232	43.68945	14173.284
67	F07	233	43.792137	14181.616
67	F07	234	43.894825	14189.2
67	F07	235	43.997513	14197.364
67	F07	236	44.100204	14206.571
67	F07	237	44.202892	14216.846
67	F07	238	44.30558	14228.308
67	F07	239	44.408268	14241.479
67	F07	240	44.510956	14255.875
67	F07	241	44.613647	14269.9
67	F07	242	44.716335	14283.014
67	F07	243	44.819023	14296.102
67	F07	244	44.92171	14309.573
67	F07	245	45.0244	14322.3125
67	F07	246	45.127087	14332.99
67	F07	247	45.22978	14340.356
67	F07	248	45.332466	14343.403
67	F07	249	45.435154	14341.794
67	F07	250	45.53784	14335.731
67	F07	251	45.64053	14325.971
67	F07	252	45.74322	14313.125
67	F07	253	45.84591	14298.155
67	F07	254	45.948597	14282.538
67	F07	255	46.051285	14268.199
67	F07	256	46.153973	14256.833
67	F07	257	46.25666	14249.476
67	F07	258	46.359352	14245.166
67	F07	259	46.46204	14242.504
67	F07	260	46.564728	14241.234
67	F07	261	46.667416	14240.984
67	F07	262	46.770103	14241.408
67	F07	263	46.872795	14242.653
67	F07	264	46.975483	14244.67
67	F07	265	47.07817	14247.903
67	F07	266	47.18086	14253.207
67	F07	267	47.283546	14261.435
67	F07	268	47.386234	14272.883
67	F07	269	47.488926	14288.105
67	F07	270	47.591614	14306.955
67	F07	271	47.6943	14327.451
67	F07	272	47.79699	14346.506
67	F07	273	47.899677	14361.881
67	F07	274	48.00237	14372.711
67	F07	275	48.105057	14378.054
67	F07	276	48.207745	14377.96
67	F07	277	48.310432	14374.078
67	F07	278	48.41312	14367.594
67	F07	279	48.51581	14359.658
67	F07	280	48.6185	14351.845
67	F07	281	48.721188	14345.155
67	F07	282	48.823875	14340.091
67	F07	283	48.926563	14337.178
67	F07	284	49.02925	14336.039
67	F07	285	49.131943	14336.619
67	F07	286	49.23463	14339.77
67	F07	287	49.33732	14346.353
67	F07	288	49.440006	14355.722
67	F07	289	49.542694	14366.2705
67	F07	290	49.645382	14376.526
67	F07	291	49.748074	14384.887
67	F07	292	49.85076	14390.613
67	F07	293	49.95345	14394.477
67	F07	294	50.056137	14397.879
67	F07	295	50.158825	14402.382
67	F07	296	50.261517	14409.097
67	F07	297	50.364204	14418.503
67	F07	298	50.466892	14430.568
67	F07	299	50.56958	14444.878
67	F07	300	50.672268	14460.944
67	F07	301	50.774956	14477.803
67	F07	302	50.877647	14494.434
67	F07	303	50.980335	14510.045
67	F07	304	51.083023	14523.615
67	F07	305	51.18571	14534.196
67	F07	306	51.2884	14541.63
67	F07	307	51.39109	14547.868
67	F07	308	51.49378	14556.128
67	F07	309	51.596466	14568.87
67	F07	310	51.699154	14587.465
67	F07	311	51.80184	14611.857
67	F07	312	51.90453	14640.754
67	F07	313	52.00722	14672.518
67	F07	314	52.10991	14704.98
67	F07	315	52.212597	14734.841
67	F07	316	52.315285	14758.848
67	F07	317	52.417973	14775.39
67	F07	318	52.520664	14784.5625
67	F07	319	52.623352	14788.053
67	F07	320	52.72604	14788.783
67	F07	321	52.828728	14789.882
67	F07	322	52.931416	14793.214
67	F07	323	53.034103	14799.382
67	F07	324	53.136795	14808.798
67	F07	325	53.239483	14821.442
67	F07	326	53.34217	14836.337
67	F07	327	53.44486	14851.726
67	F07	328	53.547546	14865.418
67	F07	329	53.650238	14875.484
67	F07	330	53.752926	14880.528
67	F07	331	53.855614	14879.598
67	F07	332	53.9583	14873.234
67	F07	333	54.06099	14864.064
67	F07	334	54.163677	14854.766
67	F07	335	54.26637	14846.154
67	F07	336	54.369057	14837.602
67	F07	337	54.471745	14828.476
67	F07	338	54.574432	14818.97
67	F07	339	54.67712	14810.572
67	F07	340	54.77981	14804.616
67	F07	341	54.8825	14800.901
67	F07	342	54.985188	14798.059
67	F07	343	55.087875	14795.056
67	F07	344	55.190563	14792.466
67	F07	345	55.29325	14791.765
67	F07	346	55.395943	14793.677
67	F07	347	55.49863	14798.273
67	F07	348	55.60132	14805.845
67	F07	349	55.704006	14817.177
67	F07	350	55.806694	14833.253
67	F07	351	55.909386	14854.56
67	F07	352	56.012074	14880.135
67	F07	353	56.11476	14907.529
67	F07	354	56.21745	14934.467
67	F07	355	56.320137	14959.579
67	F07	356	56.422825	14981.43
67	F07	357	56.525517	14998.452
67	F07	358	56.628204	15010.146
67	F07	359	56.730892	15017.732
67	F07	360	56.83358	15023.215
67	F07	361	56.936268	15027.596
67	F07	362	57.03896	15030.483
67	F07	363	57.141647	15031.347
67	F07	364	57.244335	15030.855
67	F07	365	57.347023	15029.772
67	F07	366	57.44971	15027.794
67	F07	367	57.5524	15024.432
67	F07	368	57.65509	15019.296
67	F07	369	57.75778	15012.528
67	F07	370	57.860466	15004.529
67	F07	371	57.963154	14995.8125
67	F07	372	58.06584	14987.398
67	F07	373	58.168533	14980.241
67	F07	374	58.27122	14975.462
67	F07	375	58.37391	14974.387
67	F07	376	58.476597	14977.5625
67	F07	377	58.579285	14984.261
67	F07	378	58.681973	14992.784
67	F07	379	58.784664	15001.123
67	F07	380	58.887352	15007.331
67	F07	381	58.99004	15009.805
67	F07	382	59.092728	15007.813
67	F07	383	59.195415	15001.79
67	F07	384	59.298107	14992.893
67	F07	385	59.400795	14983.6045
67	F07	386	59.503483	14976.773
67	F07	387	59.60617	14973.878
67	F07	388	59.70886	14974.411
67	F07	389	59.811546	14977.006
67	F07	390	59.914238	14980.495
67	F07	391	60.016926	14984.153
67	F07	392	60.119614	14987.337
67	F07	393	60.2223	14988.873
67	F07	394	60.32499	14987.814
67	F07	395	60.42768	14984.437
67	F07	396	60.53037	14979.223
67	F07	397	60.633057	14972.815
67	F07	398	60.735744	14966.016
67	F07	399	60.838432	14960.56
67	F07	400	60.94112	14958.062
67	F07	401	61.04381	14958.94
67	F07	402	61.1465	14962.293
67	F07	403	61.249187	14966.708
67	F07	404	61.351875	14970.839
67	F07	405	61.454563	14973.181
67	F07	406	61.557255	14972.552
67	F07	407	61.659943	14967.89
67	F07	408	61.76263	14958.893
67	F07	409	61.86532	14946.633
67	F07	410	61.968006	14932.585
67	F07	411	62.070694	14917.955
67	F07	412	62.173386	14903.188
67	F07	413	62.276073	14888.326
67	F07	414	62.37876	14873.154
67	F07	415	62.48145	14857.645
67	F07	416	62.584137	14841.212
67	F07	417	62.68683	14823.062
67	F07	418	62.789516	14802.922
67	F07	419	62.892204	14779.883
67	F07	420	62.994892	14753.1
67	F07	421	63.09758	14722.211
67	F07	422	63.200268	14688.021
67	F07	423	63.30296	14652.726
67	F07	424	63.405647	14618.373
67	F07	425	63.508335	14586.835
67	F07	426	63.611023	14559.556
67	F07	427	63.71371	14537.025
67	F07	428	63.816402	14518.815
67	F07	429	63.91909	14504.169
67	F07	430	64.021774	14491.867
67	F07	431	64.124466	14480.797
67	F07	432	64.22716	14470.223
67	F07	433	64.32984	14459.687
67	F07	434	64.43253	14449.734
67	F07	435	64.53522	14441.356
67	F07	436	64.63791	14435.09
67	F07	437	64.7406	14430.657
67	F07	438	64.843285	14427.076
67	F07	439	64.94598	14424.292
67	F07	440	65.04866	14422.42
67	F07	441	65.15135	14420.489
67	F07	442	65.25404	14416.929
67	F07	443	65.35673	14409.665
67	F07	444	65.45942	14397.307
67	F07	445	65.5621	14379.83
67	F07	446	65.664795	14357.853
67	F07	447	65.76748	14331.371
67	F07	448	65.87017	14301.32
67	F07	449	65.97286	14269.14
67	F07	450	66.07555	14235.924
67	F07	451	66.17824	14202.099
67	F07	452	66.28092	14167.097
67	F07	453	66.38361	14130.849
67	F07	454	66.486305	14093.407
67	F07	455	66.58899	14055.037
67	F07	456	66.69168	14016.917
67	F07	457	66.794365	13980.507
67	F07	458	66.89706	13947.385
67	F07	459	66.99975	13918.232
67	F07	460	67.10243	13892.456
67	F07	461	67.205124	13869.067
67	F07	462	67.30781	13847.628
67	F07	463	67.4105	13827.326
67	F07	464	67.51319	13806.571
67	F07	465	67.615875	13784.311
67	F07	466	67.71857	13759.867
67	F07	467	67.82125	13733.382
67	F07	468	67.92394	13705.345
67	F07	469	68.02663	13675.888
67	F07	470	68.12932	13646.444
67	F07	471	68.23201	13619.268
67	F07	472	68.334694	13594.957
67	F07	473	68.437386	13572.047
67	F07	474	68.54007	13549.402
67	F07	475	68.64276	13527.224
67	F07	476	68.74545	13506.635
67	F07	477	68.84814	13487.4795
67	F07	478	68.95083	13468.643
67	F07	479	69.05351	13449.1
67	F07	480	69.156204	13427.855
67	F07	481	69.258896	13404.894
67	F07	482	69.36158	13380.301
67	F07	483	69.46427	13353.374
67	F07	484	69.566956	13324.583
67	F07	485	69.66965	13294.533
67	F07	486	69.77234	13263.202
67	F07	487	69.87502	13230.928
67	F07	488	69.977715	13199.408
67	F07	489	70.0804	13169.323
67	F07	490	70.18309	13139.76
67	F07	491	70.285774	13108.136
67	F07	492	70.388466	13073.071
67	F07	493	70.49116	13034.778
67	F07	494	70.59384	12994.1455
67	F07	495	70.69653	12952.548
67	F07	496	70.79922	12910.718
67	F07	497	70.90191	12869.657
67	F07	498	71.0046	12831.619
67	F07	499	71.107285	12796.847
67	F07	500	71.20998	12763.785
67	F07	501	71.31266	12731.757
67	F07	502	71.41535	12701.094
67	F07	503	71.51804	12671.635
67	F07	504	71.62073	12642.503
67	F07	505	71.72342	12612.588
67	F07	506	71.8261	12581.731
67	F07	507	71.928795	12550.371
67	F07	508	72.03149	12518.508
67	F07	509	72.13417	12486.292
67	F07	510	72.23686	12453.635
67	F07	511	72.33955	12420.684
67	F07	512	72.44224	12388.868
67	F07	513	72.54492	12358.241
67	F07	514	72.64761	12327.8
67	F07	515	72.750305	12296.621
67	F07	516	72.85299	12263.936
67	F07	517	72.95568	12229.268
67	F07	518	73.058365	12193.231
67	F07	519	73.16106	12156.804
67	F07	520	73.26375	12121.254
67	F07	521	73.36643	12086.286
67	F07	522	73.469124	12051.192
67	F07	523	73.57181	12016.034
67	F07	524	73.6745	11981.297
67	F07	525	73.77719	11947.683
67	F07	526	73.879875	11914.941
67	F07	527	73.98257	11882.431
67	F07	528	74.08525	11850.07
67	F07	529	74.18794	11818.466
67	F07	530	74.290634	11788.397
67	F07	531	74.39332	11760.145
67	F07	532	74.49601	11733.783
67	F07	533	74.598694	11709.392
67	F07	534	74.701385	11686.724
67	F07	535	74.80407	11665.217
67	F07	536	74.90676	11643.647
67	F07	537	75.00945	11621.252
67	F07	538	75.11214	11598.134
67	F07	539	75.21483	11575.071
67	F07	540	75.31751	11552.727
67	F07	541	75.420204	11531.157
67	F07	542	75.522896	11510.638
67	F07	543	75.62558	11491.617
67	F07	544	75.72827	11473.869
67	F07	545	75.830956	11456.562
67	F07	546	75.93365	11438.781
67	F07	547	76.03634	11419.409
67	F07	548	76.13902	11397.302
67	F07	549	76.241714	11372.162
67	F07	550	76.3444	11345.598
67	F07	551	76.44709	11319.413
67	F07	552	76.54978	11294.071
67	F07	553	76.652466	11269.352
67	F07	554	76.75516	11244.746
67	F07	555	76.85784	11219.6875
67	F07	556	76.96053	11193.232
67	F07	557	77.06322	11164.613
67	F07	558	77.16591	11133.468
67	F07	559	77.2686	11099.59
67	F07	560	77.371284	11063.07
67	F07	561	77.473976	11024.191
67	F07	562	77.57666	10983.446
67	F07	563	77.67935	10941.699
67	F07	564	77.78204	10900.457
67	F07	565	77.88473	10861.781
67	F07	566	77.98742	10827.66
67	F07	567	78.0901	10799.157
67	F07	568	78.192795	10775.81
67	F07	569	78.29549	10756.203
67	F07	570	78.39817	10738.522
67	F07	571	78.50086	10721.269
67	F07	572	78.603546	10711.913
67	F07	573	78.70624	10701.973
67	F07	574	78.80893	10692.518
67	F07	575	78.91161	10683.997
67	F07	576	79.014305	10676.55
67	F07	577	79.11699	10670.183
67	F07	578	79.21968	10664.822
67	F07	579	79.322365	10660.336
67	F07	580	79.42506	10656.555
67	F07	581	79.52775	10653.285
67	F07	582	79.63043	10650.32
67	F07	583	79.73312	10647.498
67	F07	584	79.83581	10644.73
67	F07	585	79.9385	10641.981
68	F08	1	19.9684	18027.965
68	F08	2	20.071087	17994.738
68	F08	3	20.173777	17962.148
68	F08	4	20.276464	17930.14
68	F08	5	20.379152	17898.61
68	F08	6	20.481842	17867.412
68	F08	7	20.58453	17836.434
68	F08	8	20.68722	17805.574
68	F08	9	20.789907	17774.652
68	F08	10	20.892595	17743.395
68	F08	11	20.995285	17711.53
68	F08	12	21.097973	17678.928
68	F08	13	21.20066	17645.613
68	F08	14	21.30335	17612.002
68	F08	15	21.406038	17579.707
68	F08	16	21.508726	17547.54
68	F08	17	21.611416	17516.764
68	F08	18	21.714104	17486.879
68	F08	19	21.816793	17457.45
68	F08	20	21.919481	17428.26
68	F08	21	22.02217	17399.402
68	F08	22	22.124859	17370.13
68	F08	23	22.227547	17338.676
68	F08	24	22.330235	17303.723
68	F08	25	22.432924	17264.879
68	F08	26	22.535612	17223.162
68	F08	27	22.6383	17180.086
68	F08	28	22.74099	17138.188
68	F08	29	22.843678	17100.291
68	F08	30	22.946367	17068.531
68	F08	31	23.049055	17043.244
68	F08	32	23.151743	17022.266
68	F08	33	23.254433	17002.992
68	F08	34	23.35712	16984.008
68	F08	35	23.459808	16964.012
68	F08	36	23.562498	16941.758
68	F08	37	23.665186	16917.756
68	F08	38	23.767874	16893.484
68	F08	39	23.870564	16869.05
68	F08	40	23.973251	16844.094
68	F08	41	24.075941	16818.812
68	F08	42	24.178629	16794.674
68	F08	43	24.281317	16771.936
68	F08	44	24.384007	16750.42
68	F08	45	24.486694	16729.537
68	F08	46	24.589382	16708.613
68	F08	47	24.692072	16687.701
68	F08	48	24.79476	16667.037
68	F08	49	24.897448	16646.844
68	F08	50	25.000137	16627.04
68	F08	51	25.102825	16607.994
68	F08	52	25.205515	16589.844
68	F08	53	25.308203	16573.033
68	F08	54	25.41089	16558.402
68	F08	55	25.51358	16546.496
68	F08	56	25.616268	16536.559
68	F08	57	25.718956	16526.963
68	F08	58	25.821646	16515.328
68	F08	59	25.924334	16499.629
68	F08	60	26.027021	16479.62
68	F08	61	26.129711	16457.217
68	F08	62	26.232399	16434.55
68	F08	63	26.335089	16412.902
68	F08	64	26.437777	16392.766
68	F08	65	26.540464	16374.021
68	F08	66	26.643154	16355.947
68	F08	67	26.745842	16337.587
68	F08	68	26.84853	16318.854
68	F08	69	26.95122	16300.685
68	F08	70	27.053907	16283.657
68	F08	71	27.156595	16267.457
68	F08	72	27.259285	16251.919
68	F08	73	27.361973	16237.553
68	F08	74	27.46466	16225.763
68	F08	75	27.56735	16217.253
68	F08	76	27.670038	16211.091
68	F08	77	27.772728	16206.35
68	F08	78	27.875416	16202.314
68	F08	79	27.978104	16198.607
68	F08	80	28.080793	16195.04
68	F08	81	28.183481	16191.965
68	F08	82	28.28617	16189.524
68	F08	83	28.388859	16186.365
68	F08	84	28.491547	16180.139
68	F08	85	28.594234	16169.207
68	F08	86	28.696924	16153.062
68	F08	87	28.799612	16133.678
68	F08	88	28.902302	16114.396
68	F08	89	29.00499	16096.954
68	F08	90	29.107677	16081.894
68	F08	91	29.210367	16070.056
68	F08	92	29.313055	16062.44
68	F08	93	29.415743	16059.385
68	F08	94	29.518433	16060.132
68	F08	95	29.62112	16062.638
68	F08	96	29.723808	16064.979
68	F08	97	29.826498	16065.7295
68	F08	98	29.929186	16064.485
68	F08	99	30.031876	16061.601
68	F08	100	30.134563	16057.814
68	F08	101	30.237251	16053.441
68	F08	102	30.339941	16048.161
68	F08	103	30.442629	16041.454
68	F08	104	30.545317	16033.152
68	F08	105	30.648006	16023.146
68	F08	106	30.750694	16011.04
68	F08	107	30.853382	15996.666
68	F08	108	30.956072	15979.457
68	F08	109	31.05876	15958.236
68	F08	110	31.16145	15932.299
68	F08	111	31.264137	15902.506
68	F08	112	31.366825	15871.634
68	F08	113	31.469515	15842.064
68	F08	114	31.572203	15815.302
68	F08	115	31.67489	15792.864
68	F08	116	31.77758	15774.667
68	F08	117	31.880268	15759.43
68	F08	118	31.982956	15746.237
68	F08	119	32.085644	15734.371
68	F08	120	32.188335	15723.744
68	F08	121	32.291023	15714.179
68	F08	122	32.39371	15705.508
68	F08	123	32.4964	15698.175
68	F08	124	32.599087	15693.015
68	F08	125	32.70178	15690.023
68	F08	126	32.804466	15688.102
68	F08	127	32.907154	15684.162
68	F08	128	33.009842	15675.073
68	F08	129	33.11253	15659.338
68	F08	130	33.215218	15636.923
68	F08	131	33.31791	15608.885
68	F08	132	33.420597	15576.417
68	F08	133	33.523285	15540.774
68	F08	134	33.625973	15503.385
68	F08	135	33.72866	15465.835
68	F08	136	33.831352	15430.354
68	F08	137	33.93404	15398.776
68	F08	138	34.036728	15372.153
68	F08	139	34.139416	15350.478
68	F08	140	34.242104	15332.954
68	F08	141	34.34479	15318.571
68	F08	142	34.447483	15307.047
68	F08	143	34.55017	15298.136
68	F08	144	34.65286	15290.513
68	F08	145	34.755547	15283.097
68	F08	146	34.858234	15276.319
68	F08	147	34.960922	15271.2295
68	F08	148	35.063614	15267.942
68	F08	149	35.1663	15265.952
68	F08	150	35.26899	15265.584
68	F08	151	35.371677	15267.659
68	F08	152	35.474365	15272.574
68	F08	153	35.577057	15279.492
68	F08	154	35.679745	15286.512
68	F08	155	35.782433	15291.426
68	F08	156	35.88512	15293.363
68	F08	157	35.98781	15292.47
68	F08	158	36.090496	15288.452
68	F08	159	36.193188	15280.968
68	F08	160	36.295876	15270.281
68	F08	161	36.398563	15258.1875
68	F08	162	36.50125	15247.068
68	F08	163	36.60394	15239.428
68	F08	164	36.70663	15236.972
68	F08	165	36.80932	15240.357
68	F08	166	36.912006	15250.228
68	F08	167	37.014694	15266.624
68	F08	168	37.117382	15288.332
68	F08	169	37.22007	15313.119
68	F08	170	37.32276	15339.078
68	F08	171	37.42545	15364.923
68	F08	172	37.528137	15389.281
68	F08	173	37.630825	15411.438
68	F08	174	37.733513	15431.554
68	F08	175	37.836205	15449.516
68	F08	176	37.938892	15465.24
68	F08	177	38.04158	15480.135
68	F08	178	38.144268	15495.982
68	F08	179	38.246956	15513.744
68	F08	180	38.349644	15533.057
68	F08	181	38.452335	15552.527
68	F08	182	38.555023	15570.771
68	F08	183	38.65771	15587.717
68	F08	184	38.7604	15603.934
68	F08	185	38.863087	15619.484
68	F08	186	38.96578	15633.176
68	F08	187	39.068466	15643.327
68	F08	188	39.171154	15649.254
68	F08	189	39.27384	15651.673
68	F08	190	39.37653	15652.219
68	F08	191	39.479218	15652.7
68	F08	192	39.58191	15654.069
68	F08	193	39.684597	15657.477
68	F08	194	39.787285	15663.985
68	F08	195	39.889973	15674.228
68	F08	196	39.99266	15688.879
68	F08	197	40.095352	15708.293
68	F08	198	40.19804	15731.514
68	F08	199	40.300728	15757.008
68	F08	200	40.403416	15783.985
68	F08	201	40.506104	15812.868
68	F08	202	40.60879	15844.4375
68	F08	203	40.711483	15879.349
68	F08	204	40.81417	15918.52
68	F08	205	40.91686	15962.883
68	F08	206	41.019547	16012.944
68	F08	207	41.122234	16068.841
68	F08	208	41.224926	16129.628
68	F08	209	41.327614	16193.911
68	F08	210	41.4303	16261.086
68	F08	211	41.53299	16330.296
68	F08	212	41.635677	16399.389
68	F08	213	41.738365	16465.814
68	F08	214	41.841057	16527.695
68	F08	215	41.943745	16583.996
68	F08	216	42.046432	16634.24
68	F08	217	42.14912	16676.959
68	F08	218	42.25181	16711.645
68	F08	219	42.3545	16738.873
68	F08	220	42.457188	16760.553
68	F08	221	42.559875	16779.04
68	F08	222	42.662563	16795.57
68	F08	223	42.76525	16811.398
68	F08	224	42.86794	16827.596
68	F08	225	42.97063	16843.596
68	F08	226	43.07332	16859.004
68	F08	227	43.176006	16873.82
68	F08	228	43.278694	16888.113
68	F08	229	43.381382	16901.365
68	F08	230	43.484074	16913.12
68	F08	231	43.58676	16923.375
68	F08	232	43.68945	16933.086
68	F08	233	43.792137	16943.137
68	F08	234	43.894825	16954.227
68	F08	235	43.997513	16966.346
68	F08	236	44.100204	16978.639
68	F08	237	44.202892	16990.459
68	F08	238	44.30558	17000.771
68	F08	239	44.408268	17007.697
68	F08	240	44.510956	17009.49
68	F08	241	44.613647	17004.322
68	F08	242	44.716335	16991.115
68	F08	243	44.819023	16969.414
68	F08	244	44.92171	16939.783
68	F08	245	45.0244	16903.904
68	F08	246	45.127087	16864.959
68	F08	247	45.22978	16824.805
68	F08	248	45.332466	16784.89
68	F08	249	45.435154	16746.031
68	F08	250	45.53784	16708.268
68	F08	251	45.64053	16671.557
68	F08	252	45.74322	16635.393
68	F08	253	45.84591	16599.76
68	F08	254	45.948597	16566.025
68	F08	255	46.051285	16534.63
68	F08	256	46.153973	16505.705
68	F08	257	46.25666	16478.48
68	F08	258	46.359352	16452.336
68	F08	259	46.46204	16427.668
68	F08	260	46.564728	16405.232
68	F08	261	46.667416	16384.816
68	F08	262	46.770103	16365.857
68	F08	263	46.872795	16347.449
68	F08	264	46.975483	16329.274
68	F08	265	47.07817	16311.031
68	F08	266	47.18086	16292.311
68	F08	267	47.283546	16273.426
68	F08	268	47.386234	16255.494
68	F08	269	47.488926	16239.418
68	F08	270	47.591614	16226.154
68	F08	271	47.6943	16215.759
68	F08	272	47.79699	16208.402
68	F08	273	47.899677	16204.932
68	F08	274	48.00237	16205.311
68	F08	275	48.105057	16208.208
68	F08	276	48.207745	16212.184
68	F08	277	48.310432	16215.797
68	F08	278	48.41312	16218.372
68	F08	279	48.51581	16220.02
68	F08	280	48.6185	16221.626
68	F08	281	48.721188	16224.48
68	F08	282	48.823875	16229.203
68	F08	283	48.926563	16235.326
68	F08	284	49.02925	16242.614
68	F08	285	49.131943	16251.26
68	F08	286	49.23463	16262.005
68	F08	287	49.33732	16274.784
68	F08	288	49.440006	16288.283
68	F08	289	49.542694	16300.888
68	F08	290	49.645382	16311.797
68	F08	291	49.748074	16320.54
68	F08	292	49.85076	16326.546
68	F08	293	49.95345	16329.554
68	F08	294	50.056137	16331.205
68	F08	295	50.158825	16333.775
68	F08	296	50.261517	16338.499
68	F08	297	50.364204	16345.622
68	F08	298	50.466892	16355.767
68	F08	299	50.56958	16369.81
68	F08	300	50.672268	16387.936
68	F08	301	50.774956	16408.28
68	F08	302	50.877647	16427.504
68	F08	303	50.980335	16443.121
68	F08	304	51.083023	16453.82
68	F08	305	51.18571	16459.03
68	F08	306	51.2884	16459.43
68	F08	307	51.39109	16456.865
68	F08	308	51.49378	16453.303
68	F08	309	51.596466	16450.25
68	F08	310	51.699154	16449.242
68	F08	311	51.80184	16451.926
68	F08	312	51.90453	16460.08
68	F08	313	52.00722	16474.918
68	F08	314	52.10991	16496.018
68	F08	315	52.212597	16521.504
68	F08	316	52.315285	16548.973
68	F08	317	52.417973	16575.541
68	F08	318	52.520664	16598.305
68	F08	319	52.623352	16615.156
68	F08	320	52.72604	16626.734
68	F08	321	52.828728	16635.658
68	F08	322	52.931416	16644.672
68	F08	323	53.034103	16656.352
68	F08	324	53.136795	16672.816
68	F08	325	53.239483	16695.031
68	F08	326	53.34217	16722.977
68	F08	327	53.44486	16755.355
68	F08	328	53.547546	16789.3
68	F08	329	53.650238	16822.053
68	F08	330	53.752926	16852.43
68	F08	331	53.855614	16879.957
68	F08	332	53.9583	16904.03
68	F08	333	54.06099	16925.064
68	F08	334	54.163677	16944.53
68	F08	335	54.26637	16963.285
68	F08	336	54.369057	16982.012
68	F08	337	54.471745	17002.443
68	F08	338	54.574432	17026.03
68	F08	339	54.67712	17052.887
68	F08	340	54.77981	17082.057
68	F08	341	54.8825	17111.797
68	F08	342	54.985188	17139.95
68	F08	343	55.087875	17164.693
68	F08	344	55.190563	17184.992
68	F08	345	55.29325	17200.389
68	F08	346	55.395943	17210.824
68	F08	347	55.49863	17217.654
68	F08	348	55.60132	17222.934
68	F08	349	55.704006	17228.223
68	F08	350	55.806694	17234.992
68	F08	351	55.909386	17244.31
68	F08	352	56.012074	17256.37
68	F08	353	56.11476	17271.371
68	F08	354	56.21745	17289.666
68	F08	355	56.320137	17311.137
68	F08	356	56.422825	17334.746
68	F08	357	56.525517	17359.23
68	F08	358	56.628204	17382.799
68	F08	359	56.730892	17403.072
68	F08	360	56.83358	17418.553
68	F08	361	56.936268	17429.168
68	F08	362	57.03896	17435.115
68	F08	363	57.141647	17437.041
68	F08	364	57.244335	17436.176
68	F08	365	57.347023	17433.434
68	F08	366	57.44971	17428.812
68	F08	367	57.5524	17422.41
68	F08	368	57.65509	17414.59
68	F08	369	57.75778	17405.213
68	F08	370	57.860466	17393.246
68	F08	371	57.963154	17377.592
68	F08	372	58.06584	17357.879
68	F08	373	58.168533	17334.428
68	F08	374	58.27122	17308.314
68	F08	375	58.37391	17281.398
68	F08	376	58.476597	17256.03
68	F08	377	58.579285	17234.848
68	F08	378	58.681973	17220.02
68	F08	379	58.784664	17212.97
68	F08	380	58.887352	17213.572
68	F08	381	58.99004	17219.766
68	F08	382	59.092728	17228.8
68	F08	383	59.195415	17238.404
68	F08	384	59.298107	17247.477
68	F08	385	59.400795	17255.977
68	F08	386	59.503483	17263.736
68	F08	387	59.60617	17270.559
68	F08	388	59.70886	17276.426
68	F08	389	59.811546	17281.107
68	F08	390	59.914238	17284.62
68	F08	391	60.016926	17287.64
68	F08	392	60.119614	17290.586
68	F08	393	60.2223	17292.967
68	F08	394	60.32499	17294.07
68	F08	395	60.42768	17293.652
68	F08	396	60.53037	17291.287
68	F08	397	60.633057	17286.344
68	F08	398	60.735744	17278.738
68	F08	399	60.838432	17268.824
68	F08	400	60.94112	17256.441
68	F08	401	61.04381	17241.182
68	F08	402	61.1465	17223.424
68	F08	403	61.249187	17204.412
68	F08	404	61.351875	17185.89
68	F08	405	61.454563	17167.857
68	F08	406	61.557255	17149.643
68	F08	407	61.659943	17131.344
68	F08	408	61.76263	17113.414
68	F08	409	61.86532	17096.455
68	F08	410	61.968006	17080.771
68	F08	411	62.070694	17065.598
68	F08	412	62.173386	17049.166
68	F08	413	62.276073	17030.176
68	F08	414	62.37876	17009.303
68	F08	415	62.48145	16988.432
68	F08	416	62.584137	16969.053
68	F08	417	62.68683	16952.402
68	F08	418	62.789516	16939.527
68	F08	419	62.892204	16930.111
68	F08	420	62.994892	16922.8
68	F08	421	63.09758	16916.53
68	F08	422	63.200268	16911.0
68	F08	423	63.30296	16905.52
68	F08	424	63.405647	16899.066
68	F08	425	63.508335	16890.92
68	F08	426	63.611023	16880.145
68	F08	427	63.71371	16866.19
68	F08	428	63.816402	16849.535
68	F08	429	63.91909	16831.416
68	F08	430	64.021774	16813.035
68	F08	431	64.124466	16795.084
68	F08	432	64.22716	16777.541
68	F08	433	64.32984	16759.299
68	F08	434	64.43253	16739.818
68	F08	435	64.53522	16718.73
68	F08	436	64.63791	16694.578
68	F08	437	64.7406	16666.14
68	F08	438	64.843285	16633.953
68	F08	439	64.94598	16599.58
68	F08	440	65.04866	16564.494
68	F08	441	65.15135	16530.717
68	F08	442	65.25404	16499.598
68	F08	443	65.35673	16470.29
68	F08	444	65.45942	16441.05
68	F08	445	65.5621	16410.625
68	F08	446	65.664795	16377.159
68	F08	447	65.76748	16339.163
68	F08	448	65.87017	16296.924
68	F08	449	65.97286	16252.018
68	F08	450	66.07555	16205.384
68	F08	451	66.17824	16157.196
68	F08	452	66.28092	16107.55
68	F08	453	66.38361	16057.359
68	F08	454	66.486305	16008.227
68	F08	455	66.58899	15962.569
68	F08	456	66.69168	15922.086
68	F08	457	66.794365	15886.832
68	F08	458	66.89706	15856.473
68	F08	459	66.99975	15830.274
68	F08	460	67.10243	15806.607
68	F08	461	67.205124	15784.125
68	F08	462	67.30781	15762.9
68	F08	463	67.4105	15743.131
68	F08	464	67.51319	15724.365
68	F08	465	67.615875	15707.119
68	F08	466	67.71857	15692.971
68	F08	467	67.82125	15683.03
68	F08	468	67.92394	15677.664
68	F08	469	68.02663	15676.982
68	F08	470	68.12932	15678.759
68	F08	471	68.23201	15679.36
68	F08	472	68.334694	15675.82
68	F08	473	68.437386	15666.359
68	F08	474	68.54007	15649.942
68	F08	475	68.64276	15627.055
68	F08	476	68.74545	15598.172
68	F08	477	68.84814	15562.987
68	F08	478	68.95083	15521.39
68	F08	479	69.05351	15475.126
68	F08	480	69.156204	15427.406
68	F08	481	69.258896	15381.314
68	F08	482	69.36158	15337.943
68	F08	483	69.46427	15297.064
68	F08	484	69.566956	15258.388
68	F08	485	69.66965	15221.252
68	F08	486	69.77234	15185.15
68	F08	487	69.87502	15149.533
68	F08	488	69.977715	15114.608
68	F08	489	70.0804	15081.222
68	F08	490	70.18309	15049.606
68	F08	491	70.285774	15018.607
68	F08	492	70.388466	14987.444
68	F08	493	70.49116	14957.497
68	F08	494	70.59384	14930.74
68	F08	495	70.69653	14907.793
68	F08	496	70.79922	14888.051
68	F08	497	70.90191	14870.439
68	F08	498	71.0046	14853.361
68	F08	499	71.107285	14835.165
68	F08	500	71.20998	14814.359
68	F08	501	71.31266	14788.758
68	F08	502	71.41535	14756.813
68	F08	503	71.51804	14718.37
68	F08	504	71.62073	14673.35
68	F08	505	71.72342	14622.502
68	F08	506	71.8261	14567.844
68	F08	507	71.928795	14512.375
68	F08	508	72.03149	14457.9795
68	F08	509	72.13417	14405.194
68	F08	510	72.23686	14354.385
68	F08	511	72.33955	14306.271
68	F08	512	72.44224	14261.584
68	F08	513	72.54492	14220.0625
68	F08	514	72.64761	14181.4375
68	F08	515	72.750305	14144.7
68	F08	516	72.85299	14108.714
68	F08	517	72.95568	14073.091
68	F08	518	73.058365	14037.474
68	F08	519	73.16106	14001.884
68	F08	520	73.26375	13967.56
68	F08	521	73.36643	13935.825
68	F08	522	73.469124	13906.545
68	F08	523	73.57181	13878.497
68	F08	524	73.6745	13850.806
68	F08	525	73.77719	13822.975
68	F08	526	73.879875	13794.388
68	F08	527	73.98257	13764.25
68	F08	528	74.08525	13732.397
68	F08	529	74.18794	13699.333
68	F08	530	74.290634	13666.043
68	F08	531	74.39332	13632.669
68	F08	532	74.49601	13599.201
68	F08	533	74.598694	13566.7
68	F08	534	74.701385	13536.041
68	F08	535	74.80407	13506.841
68	F08	536	74.90676	13477.924
68	F08	537	75.00945	13448.975
68	F08	538	75.11214	13420.665
68	F08	539	75.21483	13393.804
68	F08	540	75.31751	13369.184
68	F08	541	75.420204	13346.871
68	F08	542	75.522896	13325.616
68	F08	543	75.62558	13303.843
68	F08	544	75.72827	13280.764
68	F08	545	75.830956	13256.615
68	F08	546	75.93365	13231.977
68	F08	547	76.03634	13208.128
68	F08	548	76.13902	13186.703
68	F08	549	76.241714	13168.16
68	F08	550	76.3444	13151.32
68	F08	551	76.44709	13134.455
68	F08	552	76.54978	13116.287
68	F08	553	76.652466	13095.255
68	F08	554	76.75516	13070.35
68	F08	555	76.85784	13041.802
68	F08	556	76.96053	13011.044
68	F08	557	77.06322	12979.946
68	F08	558	77.16591	12950.299
68	F08	559	77.2686	12923.847
68	F08	560	77.371284	12901.628
68	F08	561	77.473976	12882.714
68	F08	562	77.57666	12865.223
68	F08	563	77.67935	12847.847
68	F08	564	77.78204	12830.055
68	F08	565	77.88473	12811.478
68	F08	566	77.98742	12791.09
68	F08	567	78.0901	12767.571
68	F08	568	78.192795	12739.896
68	F08	569	78.29549	12707.2
68	F08	570	78.39817	12669.929
68	F08	571	78.50086	12630.502
68	F08	572	78.603546	12589.417
68	F08	573	78.70624	12550.497
68	F08	574	78.80893	12513.321
68	F08	575	78.91161	12476.996
68	F08	576	79.014305	12440.912
68	F08	577	79.11699	12404.711
68	F08	578	79.21968	12368.141
68	F08	579	79.322365	12331.002
68	F08	580	79.42506	12293.133
68	F08	581	79.52775	12254.435
68	F08	582	79.63043	12214.875
68	F08	583	79.73312	12174.471
68	F08	584	79.83581	12133.324
68	F08	585	79.9385	12091.591
69	F09	1	19.9717	7619.4624
69	F09	2	20.074402	7588.8945
69	F09	3	20.177103	7558.3804
69	F09	4	20.279804	7527.741
69	F09	5	20.382505	7496.723
69	F09	6	20.485207	7465.1426
69	F09	7	20.587908	7432.978
69	F09	8	20.690609	7400.368
69	F09	9	20.79331	7367.5103
69	F09	10	20.896011	7334.6836
69	F09	11	20.998713	7302.2485
69	F09	12	21.101414	7270.656
69	F09	13	21.204115	7240.5913
69	F09	14	21.306816	7213.2603
69	F09	15	21.409517	7190.6396
69	F09	16	21.512218	7166.9663
69	F09	17	21.61492	7141.213
69	F09	18	21.71762	7111.033
69	F09	19	21.820322	7075.5444
69	F09	20	21.923023	7036.474
69	F09	21	22.025724	6996.7393
69	F09	22	22.128426	6958.9297
69	F09	23	22.231127	6924.13
69	F09	24	22.333828	6892.643
69	F09	25	22.43653	6864.035
69	F09	26	22.53923	6838.0435
69	F09	27	22.641932	6815.4824
69	F09	28	22.744633	6797.0312
69	F09	29	22.847334	6782.4507
69	F09	30	22.950035	6769.0947
69	F09	31	23.052736	6754.027
69	F09	32	23.155437	6735.854
69	F09	33	23.258139	6713.693
69	F09	34	23.36084	6687.105
69	F09	35	23.463541	6656.884
69	F09	36	23.566242	6625.181
69	F09	37	23.668943	6593.879
69	F09	38	23.771645	6564.1895
69	F09	39	23.874346	6536.121
69	F09	40	23.977047	6508.7627
69	F09	41	24.079748	6480.901
69	F09	42	24.18245	6451.828
69	F09	43	24.28515	6421.7993
69	F09	44	24.387852	6391.2266
69	F09	45	24.490553	6360.138
69	F09	46	24.593254	6328.6416
69	F09	47	24.695955	6297.3887
69	F09	48	24.798656	6267.3213
69	F09	49	24.901358	6239.0723
69	F09	50	25.004059	6213.009
69	F09	51	25.10676	6189.2246
69	F09	52	25.209461	6168.2217
69	F09	53	25.312162	6150.206
69	F09	54	25.414864	6134.818
69	F09	55	25.517565	6120.3564
69	F09	56	25.620266	6104.732
69	F09	57	25.722967	6087.2544
69	F09	58	25.825668	6068.3364
69	F09	59	25.92837	6049.077
69	F09	60	26.031073	6029.32
69	F09	61	26.133774	6008.1685
69	F09	62	26.236475	5985.504
69	F09	63	26.339176	5962.0703
69	F09	64	26.441877	5937.988
69	F09	65	26.544579	5911.9424
69	F09	66	26.64728	5883.54
69	F09	67	26.74998	5853.732
69	F09	68	26.852682	5824.358
69	F09	69	26.955383	5797.481
69	F09	70	27.058084	5774.7188
69	F09	71	27.160786	5756.426
69	F09	72	27.263487	5741.3477
69	F09	73	27.366188	5727.4155
69	F09	74	27.46889	5713.1323
69	F09	75	27.57159	5698.167
69	F09	76	27.674292	5682.2144
69	F09	77	27.776993	5664.2783
69	F09	78	27.879694	5643.656
69	F09	79	27.982395	5620.7427
69	F09	80	28.085096	5597.038
69	F09	81	28.187798	5574.413
69	F09	82	28.290499	5555.2607
69	F09	83	28.3932	5540.942
69	F09	84	28.495901	5531.8306
69	F09	85	28.598602	5527.1387
69	F09	86	28.701303	5524.2104
69	F09	87	28.804005	5520.6934
69	F09	88	28.906706	5515.649
69	F09	89	29.009407	5509.752
69	F09	90	29.112108	5504.507
69	F09	91	29.21481	5500.9395
69	F09	92	29.31751	5499.0576
69	F09	93	29.420212	5498.943
69	F09	94	29.522913	5501.7646
69	F09	95	29.625614	5508.4526
69	F09	96	29.728315	5518.4707
69	F09	97	29.831017	5529.42
69	F09	98	29.933718	5538.2417
69	F09	99	30.036419	5542.3047
69	F09	100	30.13912	5539.6797
69	F09	101	30.241821	5529.3066
69	F09	102	30.344522	5511.0205
69	F09	103	30.447224	5485.237
69	F09	104	30.549925	5452.7373
69	F09	105	30.652626	5415.5474
69	F09	106	30.755327	5376.3535
69	F09	107	30.858028	5336.445
69	F09	108	30.96073	5295.293
69	F09	109	31.06343	5251.728
69	F09	110	31.166132	5204.536
69	F09	111	31.268833	5153.5938
69	F09	112	31.371534	5100.7705
69	F09	113	31.474236	5048.708
69	F09	114	31.576937	4999.311
69	F09	115	31.679638	4954.366
69	F09	116	31.78234	4915.2974
69	F09	117	31.88504	4882.937
69	F09	118	31.987741	4857.131
69	F09	119	32.090443	4836.679
69	F09	120	32.193146	4820.436
69	F09	121	32.295845	4807.869
69	F09	122	32.39855	4799.0425
69	F09	123	32.501247	4793.252
69	F09	124	32.60395	4789.044
69	F09	125	32.70665	4786.183
69	F09	126	32.809353	4785.413
69	F09	127	32.912052	4786.3105
69	F09	128	33.014755	4787.8823
69	F09	129	33.117455	4789.989
69	F09	130	33.220158	4792.65
69	F09	131	33.322857	4795.013
69	F09	132	33.42556	4795.7793
69	F09	133	33.52826	4793.943
69	F09	134	33.630962	4788.3223
69	F09	135	33.73366	4778.492
69	F09	136	33.836365	4766.126
69	F09	137	33.939064	4753.7173
69	F09	138	34.041767	4743.177
69	F09	139	34.144466	4734.787
69	F09	140	34.24717	4726.866
69	F09	141	34.34987	4717.352
69	F09	142	34.45257	4705.2915
69	F09	143	34.55527	4691.019
69	F09	144	34.657974	4674.8394
69	F09	145	34.760674	4656.4385
69	F09	146	34.863377	4636.0234
69	F09	147	34.966076	4614.187
69	F09	148	35.06878	4592.218
69	F09	149	35.17148	4571.663
69	F09	150	35.27418	4553.2485
69	F09	151	35.37688	4536.062
69	F09	152	35.479584	4518.6387
69	F09	153	35.582283	4499.4897
69	F09	154	35.684986	4476.9453
69	F09	155	35.787685	4450.8413
69	F09	156	35.89039	4422.477
69	F09	157	35.993088	4392.5684
69	F09	158	36.09579	4361.091
69	F09	159	36.19849	4328.012
69	F09	160	36.301193	4293.7266
69	F09	161	36.403893	4259.4624
69	F09	162	36.506596	4226.58
69	F09	163	36.609295	4195.885
69	F09	164	36.711998	4167.4062
69	F09	165	36.814697	4140.339
69	F09	166	36.9174	4114.1323
69	F09	167	37.0201	4088.6995
69	F09	168	37.122803	4064.7273
69	F09	169	37.225502	4043.811
69	F09	170	37.328205	4026.95
69	F09	171	37.430904	4013.776
69	F09	172	37.533607	4003.1592
69	F09	173	37.636307	3994.549
69	F09	174	37.73901	3988.4438
69	F09	175	37.84171	3985.4243
69	F09	176	37.944412	3985.2231
69	F09	177	38.04711	3986.3096
69	F09	178	38.149815	3987.0942
69	F09	179	38.252514	3987.0913
69	F09	180	38.355217	3986.8418
69	F09	181	38.457916	3986.5476
69	F09	182	38.56062	3985.703
69	F09	183	38.66332	3984.2944
69	F09	184	38.76602	3982.2527
69	F09	185	38.86872	3978.7078
69	F09	186	38.971424	3972.6296
69	F09	187	39.074123	3963.2695
69	F09	188	39.176826	3950.2083
69	F09	189	39.279526	3933.0745
69	F09	190	39.38223	3911.4531
69	F09	191	39.48493	3885.5708
69	F09	192	39.58763	3856.7903
69	F09	193	39.69033	3827.253
69	F09	194	39.793034	3798.833
69	F09	195	39.895733	3773.1023
69	F09	196	39.998436	3752.0437
69	F09	197	40.101135	3736.5051
69	F09	198	40.20384	3725.379
69	F09	199	40.306538	3716.6914
69	F09	200	40.40924	3709.2808
69	F09	201	40.51194	3702.703
69	F09	202	40.614643	3696.5454
69	F09	203	40.717342	3690.6042
69	F09	204	40.820045	3685.0173
69	F09	205	40.922745	3679.889
69	F09	206	41.025448	3675.1643
69	F09	207	41.128147	3670.5405
69	F09	208	41.23085	3665.479
69	F09	209	41.33355	3659.5344
69	F09	210	41.436253	3652.6223
69	F09	211	41.53895	3644.2773
69	F09	212	41.641655	3633.4602
69	F09	213	41.744354	3619.0352
69	F09	214	41.847057	3601.316
69	F09	215	41.949757	3581.7893
69	F09	216	42.05246	3561.2263
69	F09	217	42.15516	3540.3328
69	F09	218	42.257862	3518.828
69	F09	219	42.36056	3496.2383
69	F09	220	42.463264	3472.9204
69	F09	221	42.565964	3449.5374
69	F09	222	42.668667	3426.4202
69	F09	223	42.771366	3404.3704
69	F09	224	42.87407	3384.4246
69	F09	225	42.97677	3367.1682
69	F09	226	43.07947	3353.385
69	F09	227	43.18217	3344.2083
69	F09	228	43.284874	3340.62
69	F09	229	43.387573	3342.1453
69	F09	230	43.490276	3347.4033
69	F09	231	43.592976	3354.2815
69	F09	232	43.69568	3360.947
69	F09	233	43.798378	3366.8982
69	F09	234	43.90108	3372.884
69	F09	235	44.003784	3379.2856
69	F09	236	44.106483	3385.3147
69	F09	237	44.209187	3389.5947
69	F09	238	44.311886	3390.8047
69	F09	239	44.41459	3387.6199
69	F09	240	44.51729	3379.5603
69	F09	241	44.61999	3366.783
69	F09	242	44.72269	3349.7368
69	F09	243	44.825394	3328.4846
69	F09	244	44.928093	3303.17
69	F09	245	45.030796	3274.507
69	F09	246	45.133495	3243.3928
69	F09	247	45.2362	3210.9429
69	F09	248	45.338898	3177.5503
69	F09	249	45.4416	3143.2979
69	F09	250	45.5443	3109.0544
69	F09	251	45.647003	3076.1138
69	F09	252	45.749702	3045.5452
69	F09	253	45.852406	3017.9275
69	F09	254	45.955105	2993.6167
69	F09	255	46.057808	2972.4727
69	F09	256	46.160507	2954.6086
69	F09	257	46.26321	2940.3914
69	F09	258	46.36591	2930.6533
69	F09	259	46.468613	2926.0195
69	F09	260	46.571312	2926.3635
69	F09	261	46.674015	2930.8184
69	F09	262	46.776714	2938.1729
69	F09	263	46.879417	2946.6047
69	F09	264	46.982117	2954.1213
69	F09	265	47.08482	2959.29
69	F09	266	47.18752	2961.7593
69	F09	267	47.290222	2962.0945
69	F09	268	47.39292	2961.0488
69	F09	269	47.495625	2958.7305
69	F09	270	47.598324	2955.0967
69	F09	271	47.701027	2949.1348
69	F09	272	47.803726	2939.1628
69	F09	273	47.90643	2924.291
69	F09	274	48.00913	2905.1934
69	F09	275	48.11183	2883.3408
69	F09	276	48.21453	2860.0762
69	F09	277	48.317234	2835.8538
69	F09	278	48.419933	2810.686
69	F09	279	48.522636	2784.1572
69	F09	280	48.625336	2755.8066
69	F09	281	48.72804	2725.394
69	F09	282	48.830738	2693.2856
69	F09	283	48.93344	2660.5571
69	F09	284	49.03614	2628.5874
69	F09	285	49.138844	2597.6616
69	F09	286	49.241543	2567.683
69	F09	287	49.344246	2538.843
69	F09	288	49.446945	2511.3076
69	F09	289	49.54965	2485.4468
69	F09	290	49.652348	2461.1587
69	F09	291	49.75505	2438.3425
69	F09	292	49.85775	2417.5564
69	F09	293	49.960453	2399.7334
69	F09	294	50.063152	2385.3657
69	F09	295	50.165855	2374.4321
69	F09	296	50.268555	2366.9312
69	F09	297	50.371258	2362.8284
69	F09	298	50.473957	2361.4014
69	F09	299	50.57666	2361.3174
69	F09	300	50.67936	2361.6726
69	F09	301	50.782063	2361.1345
69	F09	302	50.88476	2357.865
69	F09	303	50.987465	2350.8977
69	F09	304	51.090164	2340.7139
69	F09	305	51.192867	2329.3408
69	F09	306	51.295567	2318.6162
69	F09	307	51.39827	2309.082
69	F09	308	51.50097	2300.1777
69	F09	309	51.603672	2291.5376
69	F09	310	51.70637	2282.9731
69	F09	311	51.809074	2273.8945
69	F09	312	51.911774	2263.0632
69	F09	313	52.014477	2249.7202
69	F09	314	52.117176	2233.605
69	F09	315	52.21988	2214.9153
69	F09	316	52.32258	2194.709
69	F09	317	52.42528	2174.3247
69	F09	318	52.52798	2155.5266
69	F09	319	52.630684	2140.136
69	F09	320	52.733383	2129.1233
69	F09	321	52.836086	2122.5984
69	F09	322	52.938786	2120.3442
69	F09	323	53.04149	2121.8254
69	F09	324	53.144188	2126.135
69	F09	325	53.24689	2131.7046
69	F09	326	53.34959	2137.0742
69	F09	327	53.452293	2141.4805
69	F09	328	53.554993	2144.3774
69	F09	329	53.657696	2145.098
69	F09	330	53.760395	2143.7039
69	F09	331	53.8631	2140.0803
69	F09	332	53.965797	2133.0354
69	F09	333	54.0685	2121.6995
69	F09	334	54.1712	2105.9946
69	F09	335	54.273903	2087.0127
69	F09	336	54.376602	2066.0771
69	F09	337	54.479305	2044.0928
69	F09	338	54.582005	2021.5254
69	F09	339	54.684708	1998.5549
69	F09	340	54.787407	1974.8928
69	F09	341	54.89011	1950.2205
69	F09	342	54.99281	1923.8577
69	F09	343	55.095512	1896.005
69	F09	344	55.19821	1868.3752
69	F09	345	55.300915	1842.7877
69	F09	346	55.403614	1820.6051
69	F09	347	55.506317	1801.6802
69	F09	348	55.609016	1785.0046
69	F09	349	55.71172	1769.3845
69	F09	350	55.81442	1754.7794
69	F09	351	55.91712	1742.0571
69	F09	352	56.019825	1731.4872
69	F09	353	56.122524	1722.6752
69	F09	354	56.225227	1714.9781
69	F09	355	56.327927	1706.9629
69	F09	356	56.43063	1696.6942
69	F09	357	56.53333	1683.0752
69	F09	358	56.636032	1666.332
69	F09	359	56.73873	1647.9625
69	F09	360	56.841434	1629.3237
69	F09	361	56.944134	1611.3179
69	F09	362	57.046837	1593.2852
69	F09	363	57.149536	1573.9941
69	F09	364	57.25224	1552.4974
69	F09	365	57.35494	1528.6309
69	F09	366	57.45764	1502.2266
69	F09	367	57.56034	1473.3914
69	F09	368	57.663044	1443.1088
69	F09	369	57.765743	1412.7745
69	F09	370	57.868446	1383.6921
69	F09	371	57.971146	1356.9362
69	F09	372	58.07385	1332.4974
69	F09	373	58.176548	1309.9441
69	F09	374	58.27925	1289.142
69	F09	375	58.38195	1270.4613
69	F09	376	58.484653	1255.3821
69	F09	377	58.587353	1245.044
69	F09	378	58.690056	1239.3715
69	F09	379	58.792755	1237.5697
69	F09	380	58.89546	1238.1124
69	F09	381	58.998158	1240.1517
69	F09	382	59.10086	1242.2483
69	F09	383	59.20356	1243.2861
69	F09	384	59.306263	1243.0481
69	F09	385	59.408962	1242.2302
69	F09	386	59.511665	1241.7695
69	F09	387	59.614365	1242.4099
69	F09	388	59.717068	1243.9979
69	F09	389	59.819767	1245.916
69	F09	390	59.92247	1246.7411
69	F09	391	60.02517	1245.1206
69	F09	392	60.127872	1240.0492
69	F09	393	60.23057	1231.5481
69	F09	394	60.333275	1219.7013
69	F09	395	60.435974	1204.8583
69	F09	396	60.538677	1186.4553
69	F09	397	60.641376	1164.0035
69	F09	398	60.74408	1138.1737
69	F09	399	60.84678	1111.2272
69	F09	400	60.949482	1086.1149
69	F09	401	61.05218	1065.1771
69	F09	402	61.154884	1048.9199
69	F09	403	61.257584	1036.5082
69	F09	404	61.360287	1027.6527
69	F09	405	61.462986	1020.9369
69	F09	406	61.56569	1014.4526
69	F09	407	61.66839	1006.7932
69	F09	408	61.77109	996.6797
69	F09	409	61.87379	983.40216
69	F09	410	61.976494	967.0899
69	F09	411	62.079193	948.7781
69	F09	412	62.181896	929.0843
69	F09	413	62.284595	909.87494
69	F09	414	62.3873	892.1547
69	F09	415	62.489998	875.78754
69	F09	416	62.5927	859.39136
69	F09	417	62.6954	841.89435
69	F09	418	62.798103	823.8283
69	F09	419	62.900803	805.9417
69	F09	420	63.003506	788.94006
69	F09	421	63.106205	773.7489
69	F09	422	63.208908	760.2464
69	F09	423	63.311607	747.9766
69	F09	424	63.41431	736.8872
69	F09	425	63.51701	727.8591
69	F09	426	63.619713	721.5258
69	F09	427	63.722412	717.4171
69	F09	428	63.825115	714.2832
69	F09	429	63.927814	710.6826
69	F09	430	64.03052	706.06854
69	F09	431	64.13322	700.69946
69	F09	432	64.235916	694.97296
69	F09	433	64.33862	688.3174
69	F09	434	64.44132	681.3096
69	F09	435	64.54402	674.92725
69	F09	436	64.64672	669.4297
69	F09	437	64.74943	664.8896
69	F09	438	64.85213	660.87805
69	F09	439	64.95483	657.1827
69	F09	440	65.057526	652.9126
69	F09	441	65.16023	647.0729
69	F09	442	65.26293	637.4504
69	F09	443	65.36563	622.48206
69	F09	444	65.46833	602.1446
69	F09	445	65.57104	578.6164
69	F09	446	65.67374	554.5111
69	F09	447	65.776436	531.07007
69	F09	448	65.879135	508.5875
69	F09	449	65.98184	486.17538
69	F09	450	66.08454	462.62094
69	F09	451	66.18724	437.96152
69	F09	452	66.28994	412.80295
69	F09	453	66.39265	388.161
69	F09	454	66.495346	364.12845
69	F09	455	66.598045	341.24677
69	F09	456	66.700745	321.02988
69	F09	457	66.80345	303.6325
69	F09	458	66.90615	289.8108
69	F09	459	67.00885	280.44128
69	F09	460	67.11155	275.6693
69	F09	461	67.21426	274.2276
69	F09	462	67.316956	274.98843
69	F09	463	67.419655	277.27084
69	F09	464	67.522354	280.49033
69	F09	465	67.62506	283.79565
69	F09	466	67.72776	286.3192
69	F09	467	67.83046	288.4214
69	F09	468	67.93316	289.46375
69	F09	469	68.035866	289.19388
69	F09	470	68.138565	287.57166
69	F09	471	68.241264	285.187
69	F09	472	68.34397	283.42712
69	F09	473	68.44667	282.6661
69	F09	474	68.54937	281.1927
69	F09	475	68.65207	276.1135
69	F09	476	68.754776	266.00607
69	F09	477	68.857475	251.47308
69	F09	478	68.960175	234.34352
69	F09	479	69.062874	216.45439
69	F09	480	69.16558	199.0341
69	F09	481	69.26828	182.28636
69	F09	482	69.37098	165.87463
69	F09	483	69.47368	150.07016
69	F09	484	69.576385	134.80128
69	F09	485	69.679085	119.59737
69	F09	486	69.781784	104.837456
69	F09	487	69.88448	90.20763
69	F09	488	69.98719	74.7293
69	F09	489	70.08989	57.831924
69	F09	490	70.19259	40.326977
69	F09	491	70.29529	22.630318
69	F09	492	70.397995	4.9497313
69	F09	493	70.500694	-12.53536
69	F09	494	70.60339	-29.269247
69	F09	495	70.70609	-44.544296
69	F09	496	70.8088	-57.641212
69	F09	497	70.9115	-68.02606
69	F09	498	71.0142	-75.64058
69	F09	499	71.1169	-80.66098
69	F09	500	71.219604	-82.694496
69	F09	501	71.3223	-81.8304
69	F09	502	71.425	-78.75997
69	F09	503	71.5277	-73.89058
69	F09	504	71.63041	-67.49291
69	F09	505	71.73311	-60.114998
69	F09	506	71.83581	-52.83077
69	F09	507	71.93851	-47.129887
69	F09	508	72.041214	-44.056503
69	F09	509	72.14391	-43.6608
69	F09	510	72.24661	-46.24266
69	F09	511	72.34931	-52.247787
69	F09	512	72.45202	-60.949917
69	F09	513	72.55472	-71.38738
69	F09	514	72.65742	-82.873634
69	F09	515	72.76012	-95.261246
69	F09	516	72.86282	-108.56592
69	F09	517	72.96552	-123.55759
69	F09	518	73.06822	-140.87892
69	F09	519	73.17092	-160.80762
69	F09	520	73.27363	-182.8073
69	F09	521	73.37633	-206.36484
69	F09	522	73.47903	-231.09557
69	F09	523	73.581726	-257.12512
69	F09	524	73.68443	-284.41858
69	F09	525	73.78713	-312.36865
69	F09	526	73.88983	-338.90872
69	F09	527	73.99253	-362.42194
69	F09	528	74.09524	-382.71106
69	F09	529	74.19794	-400.65833
69	F09	530	74.30064	-417.27136
69	F09	531	74.403336	-432.77274
69	F09	532	74.50604	-446.3211
69	F09	533	74.60874	-457.27982
69	F09	534	74.71144	-465.99298
69	F09	535	74.81414	-472.89713
69	F09	536	74.91685	-478.0207
69	F09	537	75.01955	-482.1323
69	F09	538	75.122246	-486.78296
69	F09	539	75.224945	-492.578
69	F09	540	75.32765	-499.42526
69	F09	541	75.43035	-507.53006
69	F09	542	75.53305	-515.894
69	F09	543	75.63575	-523.68823
69	F09	544	75.73846	-531.2601
69	F09	545	75.841156	-539.37805
69	F09	546	75.943855	-547.8991
69	F09	547	76.046555	-556.8014
69	F09	548	76.14926	-565.8189
69	F09	549	76.25196	-574.352
69	F09	550	76.35466	-582.19666
69	F09	551	76.45736	-589.69135
69	F09	552	76.56007	-597.11694
69	F09	553	76.662766	-604.7594
69	F09	554	76.765465	-612.5643
69	F09	555	76.868164	-620.7006
69	F09	556	76.97087	-628.7072
69	F09	557	77.07357	-636.1664
69	F09	558	77.17627	-642.6571
69	F09	559	77.27897	-647.69116
69	F09	560	77.381676	-650.69476
69	F09	561	77.484375	-651.9551
69	F09	562	77.587074	-651.92554
69	F09	563	77.68977	-651.9826
69	F09	564	77.79248	-654.08453
69	F09	565	77.89518	-659.3937
69	F09	566	77.99788	-667.013
69	F09	567	78.10058	-674.9291
69	F09	568	78.203285	-681.38
69	F09	569	78.305984	-685.73865
69	F09	570	78.40868	-688.19354
69	F09	571	78.51138	-689.14136
69	F09	572	78.61409	-676.75397
69	F09	573	78.71679	-660.80023
69	F09	574	78.81949	-643.66785
69	F09	575	78.92219	-626.0673
69	F09	576	79.024895	-608.189
69	F09	577	79.127594	-590.0448
69	F09	578	79.23029	-571.5186
69	F09	579	79.33299	-552.44196
69	F09	580	79.4357	-532.6361
69	F09	581	79.5384	-511.95584
69	F09	582	79.6411	-490.28973
69	F09	583	79.7438	-467.5791
69	F09	584	79.846504	-443.795
69	F09	585	79.9492	-418.89563
70	F10	1	19.9717	9863.874
70	F10	2	20.074402	9805.758
70	F10	3	20.177103	9747.633
70	F10	4	20.279804	9689.352
70	F10	5	20.382505	9630.869
70	F10	6	20.485207	9572.179
70	F10	7	20.587908	9513.263
70	F10	8	20.690609	9454.163
70	F10	9	20.79331	9394.895
70	F10	10	20.896011	9335.5
70	F10	11	20.998713	9276.012
70	F10	12	21.101414	9216.483
70	F10	13	21.204115	9157.126
70	F10	14	21.306816	9098.454
70	F10	15	21.409517	9041.151
70	F10	16	21.512218	8985.485
70	F10	17	21.61492	8930.97
70	F10	18	21.71762	8878.296
70	F10	19	21.820322	8829.055
70	F10	20	21.923023	8783.758
70	F10	21	22.025724	8742.299
70	F10	22	22.128426	8704.785
70	F10	23	22.231127	8670.586
70	F10	24	22.333828	8639.608
70	F10	25	22.43653	8611.914
70	F10	26	22.53923	8588.134
70	F10	27	22.641932	8568.67
70	F10	28	22.744633	8553.881
70	F10	29	22.847334	8543.106
70	F10	30	22.950035	8535.054
70	F10	31	23.052736	8528.168
70	F10	32	23.155437	8520.691
70	F10	33	23.258139	8510.773
70	F10	34	23.36084	8497.471
70	F10	35	23.463541	8480.347
70	F10	36	23.566242	8460.648
70	F10	37	23.668943	8440.575
70	F10	38	23.771645	8422.391
70	F10	39	23.874346	8407.206
70	F10	40	23.977047	8395.053
70	F10	41	24.079748	8385.752
70	F10	42	24.18245	8378.63
70	F10	43	24.28515	8371.909
70	F10	44	24.387852	8364.204
70	F10	45	24.490553	8354.288
70	F10	46	24.593254	8341.206
70	F10	47	24.695955	8325.534
70	F10	48	24.798656	8309.386
70	F10	49	24.901358	8295.125
70	F10	50	25.004059	8283.764
70	F10	51	25.10676	8275.521
70	F10	52	25.209461	8269.969
70	F10	53	25.312162	8265.241
70	F10	54	25.414864	8258.527
70	F10	55	25.517565	8247.578
70	F10	56	25.620266	8231.679
70	F10	57	25.722967	8210.165
70	F10	58	25.825668	8183.1807
70	F10	59	25.92837	8151.5923
70	F10	60	26.031073	8116.802
70	F10	61	26.133774	8080.7734
70	F10	62	26.236475	8045.0513
70	F10	63	26.339176	8011.704
70	F10	64	26.441877	7981.885
70	F10	65	26.544579	7955.42
70	F10	66	26.64728	7932.498
70	F10	67	26.74998	7914.0264
70	F10	68	26.852682	7900.2666
70	F10	69	26.955383	7889.883
70	F10	70	27.058084	7881.2188
70	F10	71	27.160786	7873.1255
70	F10	72	27.263487	7865.7236
70	F10	73	27.366188	7859.9175
70	F10	74	27.46889	7856.8594
70	F10	75	27.57159	7856.033
70	F10	76	27.674292	7854.603
70	F10	77	27.776993	7849.3945
70	F10	78	27.879694	7838.529
70	F10	79	27.982395	7821.7915
70	F10	80	28.085096	7799.4463
70	F10	81	28.187798	7772.821
70	F10	82	28.290499	7744.7715
70	F10	83	28.3932	7717.6465
70	F10	84	28.495901	7692.5625
70	F10	85	28.598602	7669.4165
70	F10	86	28.701303	7647.4995
70	F10	87	28.804005	7627.0947
70	F10	88	28.906706	7608.3135
70	F10	89	29.009407	7590.193
70	F10	90	29.112108	7570.942
70	F10	91	29.21481	7549.764
70	F10	92	29.31751	7527.2837
70	F10	93	29.420212	7505.791
70	F10	94	29.522913	7488.016
70	F10	95	29.625614	7475.209
70	F10	96	29.728315	7466.598
70	F10	97	29.831017	7461.104
70	F10	98	29.933718	7458.786
70	F10	99	30.036419	7458.6235
70	F10	100	30.13912	7458.346
70	F10	101	30.241821	7455.14
70	F10	102	30.344522	7446.1865
70	F10	103	30.447224	7429.3237
70	F10	104	30.549925	7403.5654
70	F10	105	30.652626	7369.899
70	F10	106	30.755327	7330.47
70	F10	107	30.858028	7287.4946
70	F10	108	30.96073	7243.032
70	F10	109	31.06343	7198.7993
70	F10	110	31.166132	7155.5513
70	F10	111	31.268833	7113.3657
70	F10	112	31.371534	7073.1094
70	F10	113	31.474236	7035.8657
70	F10	114	31.576937	7002.141
70	F10	115	31.679638	6971.2793
70	F10	116	31.78234	6941.2197
70	F10	117	31.88504	6910.769
70	F10	118	31.987741	6880.873
70	F10	119	32.090443	6854.6455
70	F10	120	32.193146	6834.4824
70	F10	121	32.295845	6820.747
70	F10	122	32.39855	6812.6543
70	F10	123	32.501247	6808.661
70	F10	124	32.60395	6808.2925
70	F10	125	32.70665	6812.2305
70	F10	126	32.809353	6819.667
70	F10	127	32.912052	6828.222
70	F10	128	33.014755	6836.31
70	F10	129	33.117455	6843.675
70	F10	130	33.220158	6850.3267
70	F10	131	33.322857	6856.018
70	F10	132	33.42556	6860.9526
70	F10	133	33.52826	6865.0938
70	F10	134	33.630962	6867.872
70	F10	135	33.73366	6867.8438
70	F10	136	33.836365	6863.39
70	F10	137	33.939064	6853.2227
70	F10	138	34.041767	6837.133
70	F10	139	34.144466	6816.2295
70	F10	140	34.24717	6791.706
70	F10	141	34.34987	6764.548
70	F10	142	34.45257	6736.1987
70	F10	143	34.55527	6708.836
70	F10	144	34.657974	6684.336
70	F10	145	34.760674	6663.3833
70	F10	146	34.863377	6645.869
70	F10	147	34.966076	6630.649
70	F10	148	35.06878	6615.8496
70	F10	149	35.17148	6600.607
70	F10	150	35.27418	6585.25
70	F10	151	35.37688	6570.623
70	F10	152	35.479584	6557.212
70	F10	153	35.582283	6544.4004
70	F10	154	35.684986	6531.6665
70	F10	155	35.787685	6519.6714
70	F10	156	35.89039	6508.8965
70	F10	157	35.993088	6498.992
70	F10	158	36.09579	6489.5205
70	F10	159	36.19849	6479.8706
70	F10	160	36.301193	6468.6445
70	F10	161	36.403893	6454.4976
70	F10	162	36.506596	6437.0605
70	F10	163	36.609295	6416.561
70	F10	164	36.711998	6393.536
70	F10	165	36.814697	6368.92
70	F10	166	36.9174	6343.98
70	F10	167	37.0201	6319.238
70	F10	168	37.122803	6294.044
70	F10	169	37.225502	6268.049
70	F10	170	37.328205	6241.4185
70	F10	171	37.430904	6214.309
70	F10	172	37.533607	6187.2656
70	F10	173	37.636307	6161.656
70	F10	174	37.73901	6139.6475
70	F10	175	37.84171	6123.511
70	F10	176	37.944412	6114.3936
70	F10	177	38.04711	6112.1494
70	F10	178	38.149815	6115.169
70	F10	179	38.252514	6121.146
70	F10	180	38.355217	6127.588
70	F10	181	38.457916	6132.6807
70	F10	182	38.56062	6135.3965
70	F10	183	38.66332	6135.694
70	F10	184	38.76602	6134.77
70	F10	185	38.86872	6134.2686
70	F10	186	38.971424	6135.378
70	F10	187	39.074123	6138.32
70	F10	188	39.176826	6142.898
70	F10	189	39.279526	6148.7876
70	F10	190	39.38223	6154.4917
70	F10	191	39.48493	6157.551
70	F10	192	39.58763	6155.4146
70	F10	193	39.69033	6146.643
70	F10	194	39.793034	6131.2363
70	F10	195	39.895733	6110.951
70	F10	196	39.998436	6088.4497
70	F10	197	40.101135	6065.4604
70	F10	198	40.20384	6042.1416
70	F10	199	40.306538	6018.192
70	F10	200	40.40924	5993.675
70	F10	201	40.51194	5968.915
70	F10	202	40.614643	5944.146
70	F10	203	40.717342	5920.1206
70	F10	204	40.820045	5897.445
70	F10	205	40.922745	5876.1636
70	F10	206	41.025448	5856.2144
70	F10	207	41.128147	5837.716
70	F10	208	41.23085	5821.6455
70	F10	209	41.33355	5808.856
70	F10	210	41.436253	5799.7705
70	F10	211	41.53895	5793.8574
70	F10	212	41.641655	5790.1035
70	F10	213	41.744354	5786.712
70	F10	214	41.847057	5782.083
70	F10	215	41.949757	5774.442
70	F10	216	42.05246	5762.015
70	F10	217	42.15516	5744.9033
70	F10	218	42.257862	5724.046
70	F10	219	42.36056	5700.958
70	F10	220	42.463264	5677.371
70	F10	221	42.565964	5654.1157
70	F10	222	42.668667	5631.351
70	F10	223	42.771366	5608.586
70	F10	224	42.87407	5584.157
70	F10	225	42.97677	5557.2393
70	F10	226	43.07947	5528.9854
70	F10	227	43.18217	5500.92
70	F10	228	43.284874	5474.999
70	F10	229	43.387573	5453.046
70	F10	230	43.490276	5436.075
70	F10	231	43.592976	5424.89
70	F10	232	43.69568	5419.7197
70	F10	233	43.798378	5420.1074
70	F10	234	43.90108	5424.9053
70	F10	235	44.003784	5432.409
70	F10	236	44.106483	5440.4893
70	F10	237	44.209187	5446.786
70	F10	238	44.311886	5450.1226
70	F10	239	44.41459	5450.625
70	F10	240	44.51729	5449.0586
70	F10	241	44.61999	5445.7896
70	F10	242	44.72269	5441.3438
70	F10	243	44.825394	5435.5625
70	F10	244	44.928093	5428.447
70	F10	245	45.030796	5420.1714
70	F10	246	45.133495	5410.007
70	F10	247	45.2362	5397.0347
70	F10	248	45.338898	5380.0493
70	F10	249	45.4416	5357.9287
70	F10	250	45.5443	5330.1284
70	F10	251	45.647003	5296.614
70	F10	252	45.749702	5257.8467
70	F10	253	45.852406	5216.0312
70	F10	254	45.955105	5175.015
70	F10	255	46.057808	5138.2314
70	F10	256	46.160507	5108.136
70	F10	257	46.26321	5085.5195
70	F10	258	46.36591	5070.9604
70	F10	259	46.468613	5064.644
70	F10	260	46.571312	5064.409
70	F10	261	46.674015	5065.943
70	F10	262	46.776714	5066.678
70	F10	263	46.879417	5066.599
70	F10	264	46.982117	5065.7725
70	F10	265	47.08482	5064.2915
70	F10	266	47.18752	5063.0933
70	F10	267	47.290222	5063.402
70	F10	268	47.39292	5065.977
70	F10	269	47.495625	5070.769
70	F10	270	47.598324	5077.183
70	F10	271	47.701027	5083.787
70	F10	272	47.803726	5088.8755
70	F10	273	47.90643	5090.9087
70	F10	274	48.00913	5088.018
70	F10	275	48.11183	5078.295
70	F10	276	48.21453	5061.2065
70	F10	277	48.317234	5037.344
70	F10	278	48.419933	5007.709
70	F10	279	48.522636	4973.5996
70	F10	280	48.625336	4936.88
70	F10	281	48.72804	4899.773
70	F10	282	48.830738	4863.424
70	F10	283	48.93344	4827.8594
70	F10	284	49.03614	4794.1616
70	F10	285	49.138844	4763.2314
70	F10	286	49.241543	4735.5596
70	F10	287	49.344246	4711.4233
70	F10	288	49.446945	4691.308
70	F10	289	49.54965	4676.4604
70	F10	290	49.652348	4668.037
70	F10	291	49.75505	4665.084
70	F10	292	49.85775	4665.2993
70	F10	293	49.960453	4667.139
70	F10	294	50.063152	4669.9087
70	F10	295	50.165855	4672.8745
70	F10	296	50.268555	4674.5645
70	F10	297	50.371258	4673.5083
70	F10	298	50.473957	4669.291
70	F10	299	50.57666	4661.9746
70	F10	300	50.67936	4652.64
70	F10	301	50.782063	4642.829
70	F10	302	50.88476	4633.015
70	F10	303	50.987465	4623.635
70	F10	304	51.090164	4615.2363
70	F10	305	51.192867	4607.127
70	F10	306	51.295567	4597.295
70	F10	307	51.39827	4584.2183
70	F10	308	51.50097	4567.6646
70	F10	309	51.603672	4548.1377
70	F10	310	51.70637	4527.2686
70	F10	311	51.809074	4507.542
70	F10	312	51.911774	4490.812
70	F10	313	52.014477	4478.2344
70	F10	314	52.117176	4471.169
70	F10	315	52.21988	4470.3564
70	F10	316	52.32258	4474.7886
70	F10	317	52.42528	4482.181
70	F10	318	52.52798	4489.8154
70	F10	319	52.630684	4494.678
70	F10	320	52.733383	4495.006
70	F10	321	52.836086	4490.872
70	F10	322	52.938786	4483.3174
70	F10	323	53.04149	4473.3535
70	F10	324	53.144188	4461.7456
70	F10	325	53.24689	4450.057
70	F10	326	53.34959	4440.143
70	F10	327	53.452293	4433.7124
70	F10	328	53.554993	4431.7266
70	F10	329	53.657696	4433.3677
70	F10	330	53.760395	4436.1816
70	F10	331	53.8631	4437.4053
70	F10	332	53.965797	4434.3076
70	F10	333	54.0685	4425.135
70	F10	334	54.1712	4410.15
70	F10	335	54.273903	4391.871
70	F10	336	54.376602	4372.564
70	F10	337	54.479305	4353.932
70	F10	338	54.582005	4337.388
70	F10	339	54.684708	4323.088
70	F10	340	54.787407	4310.1997
70	F10	341	54.89011	4297.9175
70	F10	342	54.99281	4284.876
70	F10	343	55.095512	4269.457
70	F10	344	55.19821	4250.1694
70	F10	345	55.300915	4226.8955
70	F10	346	55.403614	4200.179
70	F10	347	55.506317	4170.528
70	F10	348	55.609016	4139.3887
70	F10	349	55.71172	4107.3706
70	F10	350	55.81442	4074.913
70	F10	351	55.91712	4043.331
70	F10	352	56.019825	4013.3623
70	F10	353	56.122524	3985.2979
70	F10	354	56.225227	3959.301
70	F10	355	56.327927	3935.295
70	F10	356	56.43063	3911.937
70	F10	357	56.53333	3887.75
70	F10	358	56.636032	3862.935
70	F10	359	56.73873	3838.6226
70	F10	360	56.841434	3816.056
70	F10	361	56.944134	3795.287
70	F10	362	57.046837	3775.7922
70	F10	363	57.149536	3757.8286
70	F10	364	57.25224	3741.6057
70	F10	365	57.35494	3727.2317
70	F10	366	57.45764	3714.3264
70	F10	367	57.56034	3702.3455
70	F10	368	57.663044	3691.0046
70	F10	369	57.765743	3680.7139
70	F10	370	57.868446	3672.176
70	F10	371	57.971146	3666.489
70	F10	372	58.07385	3664.9995
70	F10	373	58.176548	3667.9304
70	F10	374	58.27925	3673.6008
70	F10	375	58.38195	3680.0605
70	F10	376	58.484653	3686.0903
70	F10	377	58.587353	3690.4546
70	F10	378	58.690056	3692.8792
70	F10	379	58.792755	3693.451
70	F10	380	58.89546	3691.8254
70	F10	381	58.998158	3688.8499
70	F10	382	59.10086	3685.0764
70	F10	383	59.20356	3680.9033
70	F10	384	59.306263	3676.2346
70	F10	385	59.408962	3671.017
70	F10	386	59.511665	3665.1318
70	F10	387	59.614365	3657.2964
70	F10	388	59.717068	3647.3374
70	F10	389	59.819767	3635.5762
70	F10	390	59.92247	3623.059
70	F10	391	60.02517	3610.4587
70	F10	392	60.127872	3597.2222
70	F10	393	60.23057	3582.7056
70	F10	394	60.333275	3566.9844
70	F10	395	60.435974	3550.9067
70	F10	396	60.538677	3535.3599
70	F10	397	60.641376	3521.6577
70	F10	398	60.74408	3511.171
70	F10	399	60.84678	3504.1208
70	F10	400	60.949482	3499.1177
70	F10	401	61.05218	3494.166
70	F10	402	61.154884	3487.451
70	F10	403	61.257584	3478.3684
70	F10	404	61.360287	3468.2373
70	F10	405	61.462986	3458.308
70	F10	406	61.56569	3449.5103
70	F10	407	61.66839	3442.1362
70	F10	408	61.77109	3436.2212
70	F10	409	61.87379	3431.056
70	F10	410	61.976494	3424.4858
70	F10	411	62.079193	3415.4873
70	F10	412	62.181896	3402.7522
70	F10	413	62.284595	3385.784
70	F10	414	62.3873	3365.8616
70	F10	415	62.489998	3345.3828
70	F10	416	62.5927	3325.7676
70	F10	417	62.6954	3306.652
70	F10	418	62.798103	3287.6804
70	F10	419	62.900803	3268.048
70	F10	420	63.003506	3247.1523
70	F10	421	63.106205	3225.6711
70	F10	422	63.208908	3204.1736
70	F10	423	63.311607	3182.541
70	F10	424	63.41431	3160.107
70	F10	425	63.51701	3136.2087
70	F10	426	63.619713	3109.5286
70	F10	427	63.722412	3078.602
70	F10	428	63.825115	3043.9854
70	F10	429	63.927814	3007.7925
70	F10	430	64.03052	2971.659
70	F10	431	64.13322	2938.1746
70	F10	432	64.235916	2909.8108
70	F10	433	64.33862	2886.9197
70	F10	434	64.44132	2868.9153
70	F10	435	64.54402	2855.2952
70	F10	436	64.64672	2844.504
70	F10	437	64.74943	2834.7869
70	F10	438	64.85213	2825.8933
70	F10	439	64.95483	2818.1716
70	F10	440	65.057526	2811.9106
70	F10	441	65.16023	2808.2053
70	F10	442	65.26293	2807.988
70	F10	443	65.36563	2811.1968
70	F10	444	65.46833	2816.5562
70	F10	445	65.57104	2823.3687
70	F10	446	65.67374	2831.5632
70	F10	447	65.776436	2840.8442
70	F10	448	65.879135	2849.8733
70	F10	449	65.98184	2857.226
70	F10	450	66.08454	2861.0037
70	F10	451	66.18724	2861.2253
70	F10	452	66.28994	2858.8716
70	F10	453	66.39265	2855.0579
70	F10	454	66.495346	2851.4111
70	F10	455	66.598045	2847.6833
70	F10	456	66.700745	2842.807
70	F10	457	66.80345	2836.0603
70	F10	458	66.90615	2827.9346
70	F10	459	67.00885	2819.4712
70	F10	460	67.11155	2810.2434
70	F10	461	67.21426	2799.0488
70	F10	462	67.316956	2786.1814
70	F10	463	67.419655	2772.9026
70	F10	464	67.522354	2759.2358
70	F10	465	67.62506	2745.4402
70	F10	466	67.72776	2732.1038
70	F10	467	67.83046	2719.589
70	F10	468	67.93316	2708.476
70	F10	469	68.035866	2698.332
70	F10	470	68.138565	2688.455
70	F10	471	68.241264	2678.0632
70	F10	472	68.34397	2666.7593
70	F10	473	68.44667	2654.9119
70	F10	474	68.54937	2643.146
70	F10	475	68.65207	2631.5605
70	F10	476	68.754776	2620.19
70	F10	477	68.857475	2610.0774
70	F10	478	68.960175	2601.3586
70	F10	479	69.062874	2593.5886
70	F10	480	69.16558	2585.5154
70	F10	481	69.26828	2576.1946
70	F10	482	69.37098	2565.8853
70	F10	483	69.47368	2554.898
70	F10	484	69.576385	2544.7202
70	F10	485	69.679085	2536.6833
70	F10	486	69.781784	2530.9978
70	F10	487	69.88448	2526.5251
70	F10	488	69.98719	2521.7527
70	F10	489	70.08989	2515.9333
70	F10	490	70.19259	2509.0498
70	F10	491	70.29529	2500.9502
70	F10	492	70.397995	2491.9517
70	F10	493	70.500694	2483.2324
70	F10	494	70.60339	2475.531
70	F10	495	70.70609	2468.679
70	F10	496	70.8088	2462.2815
70	F10	497	70.9115	2455.9585
70	F10	498	71.0142	2449.777
70	F10	499	71.1169	2443.8032
70	F10	500	71.219604	2437.9841
70	F10	501	71.3223	2431.0745
70	F10	502	71.425	2420.9888
70	F10	503	71.5277	2406.604
70	F10	504	71.63041	2387.901
70	F10	505	71.73311	2365.0508
70	F10	506	71.83581	2338.0803
70	F10	507	71.93851	2307.8633
70	F10	508	72.041214	2276.3232
70	F10	509	72.14391	2245.2224
70	F10	510	72.24661	2215.892
70	F10	511	72.34931	2189.0305
70	F10	512	72.45202	2165.7424
70	F10	513	72.55472	2146.9392
70	F10	514	72.65742	2132.1313
70	F10	515	72.76012	2120.4783
70	F10	516	72.86282	2110.825
70	F10	517	72.96552	2102.2925
70	F10	518	73.06822	2094.4602
70	F10	519	73.17092	2087.6677
70	F10	520	73.27363	2082.2966
70	F10	521	73.37633	2079.085
70	F10	522	73.47903	2079.3552
70	F10	523	73.581726	2083.5864
70	F10	524	73.68443	2091.4438
70	F10	525	73.78713	2101.82
70	F10	526	73.88983	2113.6362
70	F10	527	73.99253	2125.0718
70	F10	528	74.09524	2134.4749
70	F10	529	74.19794	2140.9482
70	F10	530	74.30064	2143.9749
70	F10	531	74.403336	2143.6465
70	F10	532	74.50604	2138.9885
70	F10	533	74.60874	2130.0547
70	F10	534	74.71144	2118.8516
70	F10	535	74.81414	2107.3203
70	F10	536	74.91685	2096.3186
70	F10	537	75.01955	2085.1208
70	F10	538	75.122246	2073.3333
70	F10	539	75.224945	2061.3308
70	F10	540	75.32765	2049.3535
70	F10	541	75.43035	2037.341
70	F10	542	75.53305	2025.6707
70	F10	543	75.63575	2014.2963
70	F10	544	75.73846	2002.9446
70	F10	545	75.841156	1991.9226
70	F10	546	75.943855	1981.9424
70	F10	547	76.046555	1973.0671
70	F10	548	76.14926	1965.1083
70	F10	549	76.25196	1958.2146
70	F10	550	76.35466	1951.3955
70	F10	551	76.45736	1943.3334
70	F10	552	76.56007	1934.2166
70	F10	553	76.662766	1924.148
70	F10	554	76.765465	1913.587
70	F10	555	76.868164	1902.7562
70	F10	556	76.97087	1891.384
70	F10	557	77.07357	1878.4164
70	F10	558	77.17627	1863.3068
70	F10	559	77.27897	1847.2225
70	F10	560	77.381676	1831.3308
70	F10	561	77.484375	1816.554
70	F10	562	77.587074	1802.4448
70	F10	563	77.68977	1787.7955
70	F10	564	77.79248	1772.5518
70	F10	565	77.89518	1758.2323
70	F10	566	77.99788	1746.7009
70	F10	567	78.10058	1738.8646
70	F10	568	78.203285	1734.6472
70	F10	569	78.305984	1732.9167
70	F10	570	78.40868	1731.7717
70	F10	571	78.51138	1729.9454
70	F10	572	78.61409	1729.4966
70	F10	573	78.71679	1727.6874
70	F10	574	78.81949	1725.7136
70	F10	575	78.92219	1723.8794
70	F10	576	79.024895	1722.2887
70	F10	577	79.127594	1720.9939
70	F10	578	79.23029	1719.9862
70	F10	579	79.33299	1719.1963
70	F10	580	79.4357	1718.4935
70	F10	581	79.5384	1717.7404
70	F10	582	79.6411	1716.8153
70	F10	583	79.7438	1715.5629
70	F10	584	79.846504	1713.8832
70	F10	585	79.9492	1711.7631
71	F11	1	19.98	13561.633
71	F11	2	20.08262	13500.554
71	F11	3	20.185242	13439.674
71	F11	4	20.28786	13379.139
71	F11	5	20.390482	13319.101
71	F11	6	20.493103	13259.647
71	F11	7	20.595724	13200.812
71	F11	8	20.698345	13142.509
71	F11	9	20.800964	13084.476
71	F11	10	20.903585	13026.325
71	F11	11	21.006207	12967.678
71	F11	12	21.108828	12908.132
71	F11	13	21.211449	12847.162
71	F11	14	21.31407	12783.916
71	F11	15	21.416689	12717.254
71	F11	16	21.51931	12653.804
71	F11	17	21.621931	12593.88
71	F11	18	21.724552	12539.277
71	F11	19	21.827173	12490.251
71	F11	20	21.929792	12445.884
71	F11	21	22.032413	12404.318
71	F11	22	22.135035	12362.972
71	F11	23	22.237656	12320.144
71	F11	24	22.340277	12275.721
71	F11	25	22.442896	12230.362
71	F11	26	22.545517	12184.053
71	F11	27	22.648138	12136.379
71	F11	28	22.75076	12087.18
71	F11	29	22.85338	12037.459
71	F11	30	22.956001	11989.392
71	F11	31	23.05862	11944.542
71	F11	32	23.161242	11901.753
71	F11	33	23.263863	11859.001
71	F11	34	23.366484	11814.936
71	F11	35	23.469105	11769.25
71	F11	36	23.571724	11723.229
71	F11	37	23.674345	11678.989
71	F11	38	23.776966	11637.653
71	F11	39	23.879587	11599.358
71	F11	40	23.982208	11563.718
71	F11	41	24.084827	11530.143
71	F11	42	24.187449	11499.304
71	F11	43	24.29007	11472.565
71	F11	44	24.39269	11450.139
71	F11	45	24.495312	11430.486
71	F11	46	24.597933	11412.832
71	F11	47	24.700552	11397.828
71	F11	48	24.803173	11386.299
71	F11	49	24.905794	11378.053
71	F11	50	25.008415	11372.885
71	F11	51	25.111036	11370.09
71	F11	52	25.213655	11367.999
71	F11	53	25.316277	11364.648
71	F11	54	25.418898	11359.391
71	F11	55	25.521519	11352.344
71	F11	56	25.62414	11343.997
71	F11	57	25.726759	11333.55
71	F11	58	25.82938	11319.511
71	F11	59	25.932001	11301.099
71	F11	60	26.034622	11278.757
71	F11	61	26.137243	11253.818
71	F11	62	26.239864	11226.881
71	F11	63	26.342484	11199.0
71	F11	64	26.445105	11171.618
71	F11	65	26.547726	11145.228
71	F11	66	26.650347	11119.514
71	F11	67	26.752968	11094.427
71	F11	68	26.855587	11069.773
71	F11	69	26.958208	11045.349
71	F11	70	27.06083	11020.489
71	F11	71	27.16345	10993.469
71	F11	72	27.266071	10962.928
71	F11	73	27.36869	10929.085
71	F11	74	27.471312	10892.815
71	F11	75	27.573933	10853.964
71	F11	76	27.676554	10812.653
71	F11	77	27.779175	10769.804
71	F11	78	27.881794	10727.174
71	F11	79	27.984415	10685.636
71	F11	80	28.087036	10645.163
71	F11	81	28.189657	10606.462
71	F11	82	28.292278	10570.396
71	F11	83	28.3949	10536.892
71	F11	84	28.497519	10504.751
71	F11	85	28.60014	10472.971
71	F11	86	28.70276	10441.221
71	F11	87	28.805382	10409.84
71	F11	88	28.908003	10378.675
71	F11	89	29.010622	10348.312
71	F11	90	29.113243	10320.238
71	F11	91	29.215864	10295.554
71	F11	92	29.318485	10274.371
71	F11	93	29.421106	10256.764
71	F11	94	29.523726	10242.725
71	F11	95	29.626347	10231.573
71	F11	96	29.728968	10221.114
71	F11	97	29.831589	10209.642
71	F11	98	29.93421	10196.06
71	F11	99	30.03683	10179.597
71	F11	100	30.13945	10159.778
71	F11	101	30.242071	10136.352
71	F11	102	30.344692	10109.447
71	F11	103	30.447313	10080.178
71	F11	104	30.549934	10050.1875
71	F11	105	30.652554	10021.158
71	F11	106	30.755175	9994.613
71	F11	107	30.857796	9970.804
71	F11	108	30.960417	9948.966
71	F11	109	31.063038	9927.711
71	F11	110	31.165657	9905.107
71	F11	111	31.268278	9880.61
71	F11	112	31.3709	9854.985
71	F11	113	31.47352	9829.798
71	F11	114	31.576141	9806.38
71	F11	115	31.678762	9786.793
71	F11	116	31.781382	9771.979
71	F11	117	31.884003	9761.737
71	F11	118	31.986624	9754.889
71	F11	119	32.089245	9750.322
71	F11	120	32.191864	9746.746
71	F11	121	32.294487	9741.962
71	F11	122	32.397106	9734.34
71	F11	123	32.49973	9724.011
71	F11	124	32.60235	9712.996
71	F11	125	32.704967	9702.966
71	F11	126	32.80759	9693.657
71	F11	127	32.91021	9684.368
71	F11	128	33.012833	9675.23
71	F11	129	33.11545	9666.389
71	F11	130	33.21807	9658.289
71	F11	131	33.320694	9651.515
71	F11	132	33.423313	9645.165
71	F11	133	33.525936	9637.455
71	F11	134	33.628555	9626.361
71	F11	135	33.731174	9610.396
71	F11	136	33.833797	9590.289
71	F11	137	33.936417	9567.819
71	F11	138	34.03904	9545.747
71	F11	139	34.14166	9526.34
71	F11	140	34.244278	9510.415
71	F11	141	34.3469	9497.131
71	F11	142	34.44952	9485.908
71	F11	143	34.552143	9475.063
71	F11	144	34.654762	9463.066
71	F11	145	34.75738	9449.232
71	F11	146	34.860004	9433.289
71	F11	147	34.962624	9415.794
71	F11	148	35.065247	9397.279
71	F11	149	35.167866	9379.169
71	F11	150	35.270485	9363.396
71	F11	151	35.373108	9350.007
71	F11	152	35.475727	9337.871
71	F11	153	35.57835	9325.324
71	F11	154	35.68097	9311.461
71	F11	155	35.78359	9296.851
71	F11	156	35.88621	9282.051
71	F11	157	35.98883	9266.3955
71	F11	158	36.091454	9249.136
71	F11	159	36.194073	9229.309
71	F11	160	36.296696	9205.439
71	F11	161	36.399315	9177.887
71	F11	162	36.501934	9147.541
71	F11	163	36.604557	9115.718
71	F11	164	36.707176	9083.713
71	F11	165	36.8098	9051.717
71	F11	166	36.91242	9019.478
71	F11	167	37.015038	8985.955
71	F11	168	37.11766	8950.91
71	F11	169	37.22028	8915.246
71	F11	170	37.322903	8880.204
71	F11	171	37.42552	8846.039
71	F11	172	37.52814	8813.82
71	F11	173	37.630764	8784.321
71	F11	174	37.733383	8758.074
71	F11	175	37.836006	8734.52
71	F11	176	37.938625	8712.508
71	F11	177	38.041245	8692.262
71	F11	178	38.143867	8673.346
71	F11	179	38.246487	8655.015
71	F11	180	38.34911	8637.846
71	F11	181	38.45173	8622.482
71	F11	182	38.554348	8608.855
71	F11	183	38.65697	8596.616
71	F11	184	38.75959	8585.408
71	F11	185	38.862213	8575.616
71	F11	186	38.964832	8567.374
71	F11	187	39.06745	8559.04
71	F11	188	39.170074	8548.128
71	F11	189	39.272694	8533.254
71	F11	190	39.375317	8513.911
71	F11	191	39.477936	8489.575
71	F11	192	39.58056	8459.465
71	F11	193	39.683178	8424.59
71	F11	194	39.785797	8387.251
71	F11	195	39.88842	8349.996
71	F11	196	39.99104	8314.95
71	F11	197	40.093662	8282.5625
71	F11	198	40.19628	8252.1045
71	F11	199	40.2989	8222.9
71	F11	200	40.401524	8194.376
71	F11	201	40.504143	8165.852
71	F11	202	40.606766	8136.8706
71	F11	203	40.709385	8107.611
71	F11	204	40.812004	8079.7397
71	F11	205	40.914627	8054.8457
71	F11	206	41.017246	8033.6646
71	F11	207	41.11987	8017.33
71	F11	208	41.22249	8006.626
71	F11	209	41.325108	8001.4873
71	F11	210	41.42773	8001.6665
71	F11	211	41.53035	8006.4937
71	F11	212	41.632973	8014.141
71	F11	213	41.73559	8021.4375
71	F11	214	41.83821	8025.0737
71	F11	215	41.940834	8023.2773
71	F11	216	42.043453	8016.5044
71	F11	217	42.146076	8005.51
71	F11	218	42.248695	7991.3975
71	F11	219	42.351315	7975.3257
71	F11	220	42.453938	7958.4873
71	F11	221	42.556557	7941.9424
71	F11	222	42.65918	7925.788
71	F11	223	42.7618	7909.583
71	F11	224	42.864418	7892.206
71	F11	225	42.96704	7871.942
71	F11	226	43.06966	7848.288
71	F11	227	43.172283	7821.899
71	F11	228	43.274902	7794.1777
71	F11	229	43.377525	7765.6655
71	F11	230	43.480145	7737.3203
71	F11	231	43.582764	7711.46
71	F11	232	43.685387	7690.8423
71	F11	233	43.788006	7677.2075
71	F11	234	43.89063	7670.1875
71	F11	235	43.993248	7667.933
71	F11	236	44.095867	7668.0664
71	F11	237	44.19849	7667.871
71	F11	238	44.30111	7665.45
71	F11	239	44.403732	7660.1147
71	F11	240	44.50635	7651.635
71	F11	241	44.60897	7640.1157
71	F11	242	44.711594	7626.2227
71	F11	243	44.814213	7611.8613
71	F11	244	44.916836	7599.336
71	F11	245	45.019455	7589.7373
71	F11	246	45.122074	7582.584
71	F11	247	45.224697	7576.232
71	F11	248	45.327316	7569.377
71	F11	249	45.42994	7561.194
71	F11	250	45.53256	7550.87
71	F11	251	45.635178	7537.4316
71	F11	252	45.7378	7520.225
71	F11	253	45.84042	7498.6055
71	F11	254	45.943043	7472.6904
71	F11	255	46.045662	7443.998
71	F11	256	46.14828	7413.7563
71	F11	257	46.250904	7383.1133
71	F11	258	46.353523	7353.8223
71	F11	259	46.456146	7326.537
71	F11	260	46.558765	7300.3145
71	F11	261	46.66139	7274.198
71	F11	262	46.764008	7248.1533
71	F11	263	46.866627	7222.4434
71	F11	264	46.96925	7197.381
71	F11	265	47.07187	7172.599
71	F11	266	47.17449	7147.985
71	F11	267	47.27711	7124.0586
71	F11	268	47.37973	7102.4136
71	F11	269	47.482353	7086.223
71	F11	270	47.584972	7077.5933
71	F11	271	47.687595	7075.6494
71	F11	272	47.790215	7078.0586
71	F11	273	47.892834	7083.1436
71	F11	274	47.995457	7090.0757
71	F11	275	48.098076	7098.213
71	F11	276	48.2007	7106.886
71	F11	277	48.303318	7114.7866
71	F11	278	48.405937	7121.01
71	F11	279	48.50856	7125.078
71	F11	280	48.61118	7126.873
71	F11	281	48.713802	7126.725
71	F11	282	48.81642	7125.1064
71	F11	283	48.91904	7122.229
71	F11	284	49.021664	7116.55
71	F11	285	49.124283	7107.0693
71	F11	286	49.226906	7092.857
71	F11	287	49.329525	7073.5312
71	F11	288	49.432144	7049.6045
71	F11	289	49.534767	7021.439
71	F11	290	49.637386	6989.809
71	F11	291	49.74001	6955.3438
71	F11	292	49.84263	6919.2085
71	F11	293	49.94525	6883.249
71	F11	294	50.04787	6849.4453
71	F11	295	50.15049	6818.87
71	F11	296	50.253113	6790.9194
71	F11	297	50.355732	6763.0728
71	F11	298	50.458355	6732.621
71	F11	299	50.560974	6699.039
71	F11	300	50.663593	6664.191
71	F11	301	50.766216	6629.112
71	F11	302	50.868835	6594.6104
71	F11	303	50.97146	6562.474
71	F11	304	51.074078	6535.05
71	F11	305	51.176697	6512.921
71	F11	306	51.27932	6495.0205
71	F11	307	51.38194	6479.6665
71	F11	308	51.484562	6465.2476
71	F11	309	51.58718	6451.4287
71	F11	310	51.6898	6438.611
71	F11	311	51.792423	6427.543
71	F11	312	51.895042	6418.455
71	F11	313	51.997665	6411.984
71	F11	314	52.100285	6408.4688
71	F11	315	52.202904	6407.693
71	F11	316	52.305527	6407.4097
71	F11	317	52.408146	6404.8936
71	F11	318	52.51077	6398.6455
71	F11	319	52.613388	6387.3145
71	F11	320	52.716007	6370.253
71	F11	321	52.81863	6348.4287
71	F11	322	52.92125	6322.5
71	F11	323	53.023872	6293.41
71	F11	324	53.12649	6262.671
71	F11	325	53.22911	6232.518
71	F11	326	53.331734	6205.541
71	F11	327	53.434353	6182.7046
71	F11	328	53.536976	6162.9985
71	F11	329	53.639595	6145.367
71	F11	330	53.742218	6129.2617
71	F11	331	53.844837	6114.1743
71	F11	332	53.947456	6098.9126
71	F11	333	54.05008	6082.554
71	F11	334	54.1527	6066.09
71	F11	335	54.25532	6051.671
71	F11	336	54.35794	6041.3735
71	F11	337	54.46056	6037.4883
71	F11	338	54.563183	6040.9917
71	F11	339	54.665802	6051.117
71	F11	340	54.768425	6065.821
71	F11	341	54.871044	6082.063
71	F11	342	54.973663	6096.4053
71	F11	343	55.076286	6106.8
71	F11	344	55.178905	6112.132
71	F11	345	55.28153	6112.063
71	F11	346	55.384148	6105.874
71	F11	347	55.486767	6092.6646
71	F11	348	55.58939	6072.6733
71	F11	349	55.69201	6046.551
71	F11	350	55.794632	6015.461
71	F11	351	55.89725	5981.914
71	F11	352	55.99987	5948.4688
71	F11	353	56.102493	5916.5
71	F11	354	56.205112	5886.315
71	F11	355	56.307735	5857.793
71	F11	356	56.410355	5830.5596
71	F11	357	56.512974	5804.195
71	F11	358	56.615597	5777.7363
71	F11	359	56.718216	5750.1016
71	F11	360	56.82084	5720.7935
71	F11	361	56.92346	5690.6206
71	F11	362	57.02608	5660.9775
71	F11	363	57.1287	5631.9526
71	F11	364	57.23132	5604.6167
71	F11	365	57.333942	5581.0605
71	F11	366	57.43656	5563.248
71	F11	367	57.539185	5552.3677
71	F11	368	57.641804	5548.6157
71	F11	369	57.744423	5550.705
71	F11	370	57.847046	5556.179
71	F11	371	57.949665	5562.308
71	F11	372	58.052288	5566.2236
71	F11	373	58.154907	5566.3345
71	F11	374	58.257526	5562.0967
71	F11	375	58.36015	5553.6216
71	F11	376	58.46277	5543.057
71	F11	377	58.56539	5533.473
71	F11	378	58.66801	5527.2935
71	F11	379	58.77063	5524.691
71	F11	380	58.873253	5524.857
71	F11	381	58.975872	5526.3877
71	F11	382	59.078495	5527.838
71	F11	383	59.181114	5527.6094
71	F11	384	59.283733	5524.3228
71	F11	385	59.386356	5517.2207
71	F11	386	59.488976	5505.988
71	F11	387	59.5916	5491.292
71	F11	388	59.694218	5474.9766
71	F11	389	59.796837	5458.731
71	F11	390	59.89946	5443.779
71	F11	391	60.00208	5430.8623
71	F11	392	60.104702	5420.64
71	F11	393	60.20732	5412.4766
71	F11	394	60.30994	5404.035
71	F11	395	60.412563	5392.822
71	F11	396	60.515182	5378.115
71	F11	397	60.617805	5360.2134
71	F11	398	60.720425	5340.1694
71	F11	399	60.823048	5319.8413
71	F11	400	60.925667	5300.439
71	F11	401	61.028286	5282.861
71	F11	402	61.13091	5267.3936
71	F11	403	61.23353	5254.9116
71	F11	404	61.33615	5245.4585
71	F11	405	61.43877	5236.7393
71	F11	406	61.54139	5226.5312
71	F11	407	61.644012	5214.558
71	F11	408	61.74663	5202.18
71	F11	409	61.849255	5190.6514
71	F11	410	61.951874	5180.757
71	F11	411	62.054493	5172.479
71	F11	412	62.157116	5165.563
71	F11	413	62.259735	5159.997
71	F11	414	62.36236	5155.4834
71	F11	415	62.464977	5151.605
71	F11	416	62.567596	5147.2715
71	F11	417	62.67022	5140.787
71	F11	418	62.77284	5130.5986
71	F11	419	62.87546	5115.7734
71	F11	420	62.97808	5096.962
71	F11	421	63.0807	5075.8394
71	F11	422	63.183323	5054.3086
71	F11	423	63.285942	5034.3696
71	F11	424	63.388565	5016.4004
71	F11	425	63.491184	4999.0728
71	F11	426	63.593803	4981.155
71	F11	427	63.696426	4961.757
71	F11	428	63.799046	4940.073
71	F11	429	63.90167	4915.031
71	F11	430	64.00429	4886.1265
71	F11	431	64.10691	4854.245
71	F11	432	64.209526	4821.468
71	F11	433	64.31215	4790.9414
71	F11	434	64.41477	4765.4463
71	F11	435	64.517395	4745.805
71	F11	436	64.62001	4731.366
71	F11	437	64.72263	4720.275
71	F11	438	64.82526	4709.7295
71	F11	439	64.92787	4697.304
71	F11	440	65.030495	4681.7466
71	F11	441	65.13312	4662.443
71	F11	442	65.23573	4639.259
71	F11	443	65.338356	4612.5933
71	F11	444	65.44098	4583.438
71	F11	445	65.5436	4553.168
71	F11	446	65.64622	4523.772
71	F11	447	65.74884	4497.5054
71	F11	448	65.85146	4476.237
71	F11	449	65.95408	4460.4194
71	F11	450	66.0567	4448.6104
71	F11	451	66.159325	4438.286
71	F11	452	66.26195	4427.052
71	F11	453	66.36456	4413.3657
71	F11	454	66.467186	4396.087
71	F11	455	66.56981	4374.464
71	F11	456	66.672424	4349.23
71	F11	457	66.77505	4323.331
71	F11	458	66.87767	4301.388
71	F11	459	66.980286	4287.0063
71	F11	460	67.08291	4281.0776
71	F11	461	67.18553	4281.828
71	F11	462	67.288155	4286.9067
71	F11	463	67.39077	4294.91
71	F11	464	67.49339	4305.0312
71	F11	465	67.596016	4316.111
71	F11	466	67.69863	4327.017
71	F11	467	67.801254	4336.839
71	F11	468	67.90388	4344.029
71	F11	469	68.00649	4347.1885
71	F11	470	68.109116	4346.819
71	F11	471	68.21174	4344.964
71	F11	472	68.31436	4343.5933
71	F11	473	68.41698	4343.4673
71	F11	474	68.5196	4344.2876
71	F11	475	68.62222	4345.111
71	F11	476	68.72484	4344.9844
71	F11	477	68.82746	4343.001
71	F11	478	68.930084	4338.1846
71	F11	479	69.0327	4329.488
71	F11	480	69.13532	4316.2183
71	F11	481	69.237946	4299.017
71	F11	482	69.34057	4279.517
71	F11	483	69.443184	4259.023
71	F11	484	69.54581	4238.0854
71	F11	485	69.64843	4216.6157
71	F11	486	69.751045	4194.3237
71	F11	487	69.85367	4171.3374
71	F11	488	69.95629	4148.093
71	F11	489	70.058914	4126.1963
71	F11	490	70.16153	4107.559
71	F11	491	70.26415	4092.905
71	F11	492	70.366776	4081.3933
71	F11	493	70.46939	4071.5525
71	F11	494	70.572014	4062.6792
71	F11	495	70.67464	4054.4028
71	F11	496	70.77725	4046.692
71	F11	497	70.879875	4039.9287
71	F11	498	70.9825	4033.8308
71	F11	499	71.08512	4027.0986
71	F11	500	71.18774	4018.6538
71	F11	501	71.29036	4008.5093
71	F11	502	71.39298	3997.8381
71	F11	503	71.4956	3988.291
71	F11	504	71.59822	3980.1658
71	F11	505	71.70084	3972.7878
71	F11	506	71.80346	3965.5806
71	F11	507	71.90608	3957.9456
71	F11	508	72.008705	3949.143
71	F11	509	72.11133	3937.5151
71	F11	510	72.21394	3921.2131
71	F11	511	72.31657	3900.0378
71	F11	512	72.41919	3876.0154
71	F11	513	72.521805	3851.6736
71	F11	514	72.62443	3828.3413
71	F11	515	72.72705	3805.9907
71	F11	516	72.829666	3784.3235
71	F11	517	72.93229	3763.2717
71	F11	518	73.03491	3742.7124
71	F11	519	73.137535	3723.6155
71	F11	520	73.24015	3707.2744
71	F11	521	73.34277	3694.454
71	F11	522	73.4454	3684.838
71	F11	523	73.54801	3676.7139
71	F11	524	73.650635	3668.8486
71	F11	525	73.75326	3661.1226
71	F11	526	73.85588	3653.8987
71	F11	527	73.958496	3647.5173
71	F11	528	74.06112	3642.7053
71	F11	529	74.16374	3639.9126
71	F11	530	74.26636	3638.4639
71	F11	531	74.36898	3637.485
71	F11	532	74.4716	3636.3057
71	F11	533	74.57422	3634.9146
71	F11	534	74.67684	3631.6592
71	F11	535	74.779465	3624.6611
71	F11	536	74.88209	3614.2566
71	F11	537	74.9847	3602.3901
71	F11	538	75.087326	3590.6726
71	F11	539	75.18995	3579.4436
71	F11	540	75.292564	3569.2112
71	F11	541	75.39519	3559.993
71	F11	542	75.49781	3551.3325
71	F11	543	75.600426	3542.8994
71	F11	544	75.70305	3534.163
71	F11	545	75.80567	3524.9185
71	F11	546	75.908295	3515.5762
71	F11	547	76.01091	3506.0945
71	F11	548	76.11353	3496.7712
71	F11	549	76.216156	3488.381
71	F11	550	76.31877	3481.1304
71	F11	551	76.421394	3475.9106
71	F11	552	76.52402	3473.9478
71	F11	553	76.62664	3475.313
71	F11	554	76.729256	3478.635
71	F11	555	76.83188	3482.1218
71	F11	556	76.9345	3484.2651
71	F11	557	77.03712	3483.9663
71	F11	558	77.13974	3480.6306
71	F11	559	77.24236	3474.6133
71	F11	560	77.34498	3465.7131
71	F11	561	77.4476	3453.7898
71	F11	562	77.550224	3439.5872
71	F11	563	77.65285	3424.7715
71	F11	564	77.75546	3410.5176
71	F11	565	77.858086	3396.7678
71	F11	566	77.96071	3382.4797
71	F11	567	78.063324	3367.1816
71	F11	568	78.16595	3350.4333
71	F11	569	78.26857	3330.8403
71	F11	570	78.371185	3307.6597
71	F11	571	78.47381	3281.6245
71	F11	572	78.57643	3258.44
71	F11	573	78.679054	3239.2756
71	F11	574	78.78167	3221.9568
71	F11	575	78.88429	3205.5608
71	F11	576	78.986916	3189.725
71	F11	577	79.08953	3174.276
71	F11	578	79.192154	3159.1255
71	F11	579	79.29478	3144.215
71	F11	580	79.39739	3129.5305
71	F11	581	79.500015	3115.1448
71	F11	582	79.60264	3101.1467
71	F11	583	79.70526	3087.6018
71	F11	584	79.80788	3074.5833
71	F11	585	79.9105	3062.2073
72	F12	1	19.98	12923.378
72	F12	2	20.08262	12880.482
72	F12	3	20.185242	12838.555
72	F12	4	20.28786	12797.481
72	F12	5	20.390482	12757.134
72	F12	6	20.493103	12717.351
72	F12	7	20.595724	12677.923
72	F12	8	20.698345	12638.579
72	F12	9	20.800964	12599.054
72	F12	10	20.903585	12559.128
72	F12	11	21.006207	12518.715
72	F12	12	21.108828	12478.019
72	F12	13	21.211449	12437.516
72	F12	14	21.31407	12398.375
72	F12	15	21.416689	12363.924
72	F12	16	21.51931	12336.539
72	F12	17	21.621931	12308.413
72	F12	18	21.724552	12277.311
72	F12	19	21.827173	12242.014
72	F12	20	21.929792	12201.621
72	F12	21	22.032413	12155.703
72	F12	22	22.135035	12105.039
72	F12	23	22.237656	12051.322
72	F12	24	22.340277	11995.8545
72	F12	25	22.442896	11940.0205
72	F12	26	22.545517	11885.235
72	F12	27	22.648138	11831.436
72	F12	28	22.75076	11779.439
72	F12	29	22.85338	11730.652
72	F12	30	22.956001	11684.409
72	F12	31	23.05862	11638.95
72	F12	32	23.161242	11593.238
72	F12	33	23.263863	11547.232
72	F12	34	23.366484	11502.198
72	F12	35	23.469105	11460.902
72	F12	36	23.571724	11426.894
72	F12	37	23.674345	11401.971
72	F12	38	23.776966	11385.762
72	F12	39	23.879587	11376.539
72	F12	40	23.982208	11371.835
72	F12	41	24.084827	11369.707
72	F12	42	24.187449	11369.146
72	F12	43	24.29007	11369.115
72	F12	44	24.39269	11368.012
72	F12	45	24.495312	11364.237
72	F12	46	24.597933	11357.529
72	F12	47	24.700552	11349.272
72	F12	48	24.803173	11341.478
72	F12	49	24.905794	11335.746
72	F12	50	25.008415	11331.808
72	F12	51	25.111036	11327.365
72	F12	52	25.213655	11320.558
72	F12	53	25.316277	11311.959
72	F12	54	25.418898	11302.542
72	F12	55	25.521519	11292.406
72	F12	56	25.62414	11280.103
72	F12	57	25.726759	11262.986
72	F12	58	25.82938	11239.28
72	F12	59	25.932001	11210.1045
72	F12	60	26.034622	11178.288
72	F12	61	26.137243	11145.64
72	F12	62	26.239864	11114.454
72	F12	63	26.342484	11086.909
72	F12	64	26.445105	11063.423
72	F12	65	26.547726	11042.498
72	F12	66	26.650347	11022.219
72	F12	67	26.752968	11001.494
72	F12	68	26.855587	10979.577
72	F12	69	26.958208	10955.657
72	F12	70	27.06083	10928.95
72	F12	71	27.16345	10898.863
72	F12	72	27.266071	10866.756
72	F12	73	27.36869	10835.907
72	F12	74	27.471312	10808.933
72	F12	75	27.573933	10785.581
72	F12	76	27.676554	10763.913
72	F12	77	27.779175	10742.062
72	F12	78	27.881794	10719.173
72	F12	79	27.984415	10696.289
72	F12	80	28.087036	10675.4375
72	F12	81	28.189657	10657.71
72	F12	82	28.292278	10642.484
72	F12	83	28.3949	10629.037
72	F12	84	28.497519	10616.92
72	F12	85	28.60014	10605.496
72	F12	86	28.70276	10594.146
72	F12	87	28.805382	10582.458
72	F12	88	28.908003	10570.167
72	F12	89	29.010622	10557.772
72	F12	90	29.113243	10545.615
72	F12	91	29.215864	10531.742
72	F12	92	29.318485	10512.56
72	F12	93	29.421106	10486.205
72	F12	94	29.523726	10453.371
72	F12	95	29.626347	10415.752
72	F12	96	29.728968	10374.198
72	F12	97	29.831589	10328.813
72	F12	98	29.93421	10279.978
72	F12	99	30.03683	10227.847
72	F12	100	30.13945	10172.418
72	F12	101	30.242071	10113.122
72	F12	102	30.344692	10049.908
72	F12	103	30.447313	9984.838
72	F12	104	30.549934	9921.278
72	F12	105	30.652554	9862.817
72	F12	106	30.755175	9812.574
72	F12	107	30.857796	9772.082
72	F12	108	30.960417	9740.928
72	F12	109	31.063038	9717.148
72	F12	110	31.165657	9698.6455
72	F12	111	31.268278	9683.938
72	F12	112	31.3709	9672.245
72	F12	113	31.47352	9663.406
72	F12	114	31.576141	9657.935
72	F12	115	31.678762	9655.761
72	F12	116	31.781382	9656.23
72	F12	117	31.884003	9658.8
72	F12	118	31.986624	9662.269
72	F12	119	32.089245	9665.807
72	F12	120	32.191864	9670.118
72	F12	121	32.294487	9675.947
72	F12	122	32.397106	9682.628
72	F12	123	32.49973	9688.615
72	F12	124	32.60235	9692.593
72	F12	125	32.704967	9694.378
72	F12	126	32.80759	9693.396
72	F12	127	32.91021	9687.615
72	F12	128	33.012833	9676.347
72	F12	129	33.11545	9661.875
72	F12	130	33.21807	9646.569
72	F12	131	33.320694	9631.849
72	F12	132	33.423313	9618.354
72	F12	133	33.525936	9605.432
72	F12	134	33.628555	9591.916
72	F12	135	33.731174	9576.333
72	F12	136	33.833797	9557.875
72	F12	137	33.936417	9536.873
72	F12	138	34.03904	9514.514
72	F12	139	34.14166	9491.813
72	F12	140	34.244278	9469.136
72	F12	141	34.3469	9447.173
72	F12	142	34.44952	9427.726
72	F12	143	34.552143	9412.859
72	F12	144	34.654762	9403.382
72	F12	145	34.75738	9398.232
72	F12	146	34.860004	9395.062
72	F12	147	34.962624	9392.191
72	F12	148	35.065247	9388.767
72	F12	149	35.167866	9384.221
72	F12	150	35.270485	9378.933
72	F12	151	35.373108	9373.532
72	F12	152	35.475727	9367.933
72	F12	153	35.57835	9360.66
72	F12	154	35.68097	9350.95
72	F12	155	35.78359	9339.478
72	F12	156	35.88621	9327.247
72	F12	157	35.98883	9314.251
72	F12	158	36.091454	9299.144
72	F12	159	36.194073	9280.839
72	F12	160	36.296696	9258.067
72	F12	161	36.399315	9229.347
72	F12	162	36.501934	9194.591
72	F12	163	36.604557	9154.631
72	F12	164	36.707176	9110.438
72	F12	165	36.8098	9063.027
72	F12	166	36.91242	9013.959
72	F12	167	37.015038	8965.516
72	F12	168	37.11766	8920.124
72	F12	169	37.22028	8880.077
72	F12	170	37.322903	8846.744
72	F12	171	37.42552	8818.762
72	F12	172	37.52814	8793.639
72	F12	173	37.630764	8769.57
72	F12	174	37.733383	8746.251
72	F12	175	37.836006	8724.021
72	F12	176	37.938625	8703.375
72	F12	177	38.041245	8685.052
72	F12	178	38.143867	8669.79
72	F12	179	38.246487	8658.619
72	F12	180	38.34911	8652.1045
72	F12	181	38.45173	8650.019
72	F12	182	38.554348	8653.08
72	F12	183	38.65697	8661.243
72	F12	184	38.75959	8673.628
72	F12	185	38.862213	8688.769
72	F12	186	38.964832	8703.243
72	F12	187	39.06745	8712.371
72	F12	188	39.170074	8712.89
72	F12	189	39.272694	8703.02
72	F12	190	39.375317	8682.039
72	F12	191	39.477936	8649.416
72	F12	192	39.58056	8606.479
72	F12	193	39.683178	8557.241
72	F12	194	39.785797	8506.302
72	F12	195	39.88842	8456.602
72	F12	196	39.99104	8409.822
72	F12	197	40.093662	8366.699
72	F12	198	40.19628	8325.405
72	F12	199	40.2989	8282.832
72	F12	200	40.401524	8236.821
72	F12	201	40.504143	8185.682
72	F12	202	40.606766	8129.799
72	F12	203	40.709385	8072.4746
72	F12	204	40.812004	8019.31
72	F12	205	40.914627	7974.9204
72	F12	206	41.017246	7942.3647
72	F12	207	41.11987	7922.582
72	F12	208	41.22249	7914.6094
72	F12	209	41.325108	7917.7456
72	F12	210	41.42773	7930.822
72	F12	211	41.53035	7950.6313
72	F12	212	41.632973	7972.954
72	F12	213	41.73559	7993.593
72	F12	214	41.83821	8008.962
72	F12	215	41.940834	8017.145
72	F12	216	42.043453	8019.051
72	F12	217	42.146076	8016.8057
72	F12	218	42.248695	8013.286
72	F12	219	42.351315	8011.3057
72	F12	220	42.453938	8013.564
72	F12	221	42.556557	8021.4727
72	F12	222	42.65918	8034.4863
72	F12	223	42.7618	8050.461
72	F12	224	42.864418	8065.356
72	F12	225	42.96704	8074.2075
72	F12	226	43.06966	8073.7017
72	F12	227	43.172283	8063.1465
72	F12	228	43.274902	8044.7124
72	F12	229	43.377525	8023.342
72	F12	230	43.480145	8004.0796
72	F12	231	43.582764	7989.903
72	F12	232	43.685387	7980.9995
72	F12	233	43.788006	7975.8975
72	F12	234	43.89063	7972.9
72	F12	235	43.993248	7970.6323
72	F12	236	44.095867	7967.4683
72	F12	237	44.19849	7960.9253
72	F12	238	44.30111	7948.599
72	F12	239	44.403732	7930.3574
72	F12	240	44.50635	7906.2393
72	F12	241	44.60897	7876.363
72	F12	242	44.711594	7842.2124
72	F12	243	44.814213	7806.817
72	F12	244	44.916836	7773.0435
72	F12	245	45.019455	7742.7837
72	F12	246	45.122074	7716.9077
72	F12	247	45.224697	7696.473
72	F12	248	45.327316	7681.323
72	F12	249	45.42994	7670.2593
72	F12	250	45.53256	7661.5073
72	F12	251	45.635178	7653.225
72	F12	252	45.7378	7644.2114
72	F12	253	45.84042	7634.897
72	F12	254	45.943043	7626.106
72	F12	255	46.045662	7618.647
72	F12	256	46.14828	7614.199
72	F12	257	46.250904	7613.7847
72	F12	258	46.353523	7616.971
72	F12	259	46.456146	7623.7085
72	F12	260	46.558765	7632.763
72	F12	261	46.66139	7642.7866
72	F12	262	46.764008	7653.076
72	F12	263	46.866627	7663.3843
72	F12	264	46.96925	7673.074
72	F12	265	47.07187	7680.7686
72	F12	266	47.17449	7685.2754
72	F12	267	47.27711	7686.7915
72	F12	268	47.37973	7684.5015
72	F12	269	47.482353	7678.789
72	F12	270	47.584972	7670.421
72	F12	271	47.687595	7659.7925
72	F12	272	47.790215	7647.0044
72	F12	273	47.892834	7633.105
72	F12	274	47.995457	7617.3296
72	F12	275	48.098076	7598.1196
72	F12	276	48.2007	7573.398
72	F12	277	48.303318	7542.597
72	F12	278	48.405937	7505.327
72	F12	279	48.50856	7460.699
72	F12	280	48.61118	7408.9243
72	F12	281	48.713802	7352.026
72	F12	282	48.81642	7291.3926
72	F12	283	48.91904	7229.1943
72	F12	284	49.021664	7167.3726
72	F12	285	49.124283	7108.2085
72	F12	286	49.226906	7054.596
72	F12	287	49.329525	7009.026
72	F12	288	49.432144	6972.494
72	F12	289	49.534767	6943.8774
72	F12	290	49.637386	6921.9375
72	F12	291	49.74001	6905.9004
72	F12	292	49.84263	6894.657
72	F12	293	49.94525	6886.647
72	F12	294	50.04787	6881.83
72	F12	295	50.15049	6880.6343
72	F12	296	50.253113	6882.465
72	F12	297	50.355732	6887.681
72	F12	298	50.458355	6895.6714
72	F12	299	50.560974	6904.9023
72	F12	300	50.663593	6912.203
72	F12	301	50.766216	6914.3223
72	F12	302	50.868835	6909.7227
72	F12	303	50.97146	6899.4673
72	F12	304	51.074078	6884.855
72	F12	305	51.176697	6866.056
72	F12	306	51.27932	6842.5405
72	F12	307	51.38194	6815.5645
72	F12	308	51.484562	6787.958
72	F12	309	51.58718	6761.8735
72	F12	310	51.6898	6739.01
72	F12	311	51.792423	6720.949
72	F12	312	51.895042	6707.4116
72	F12	313	51.997665	6697.0156
72	F12	314	52.100285	6688.62
72	F12	315	52.202904	6682.7065
72	F12	316	52.305527	6680.2837
72	F12	317	52.408146	6682.2983
72	F12	318	52.51077	6690.075
72	F12	319	52.613388	6702.8613
72	F12	320	52.716007	6719.135
72	F12	321	52.81863	6738.3403
72	F12	322	52.92125	6759.318
72	F12	323	53.023872	6780.3384
72	F12	324	53.12649	6800.5786
72	F12	325	53.22911	6818.6514
72	F12	326	53.331734	6832.953
72	F12	327	53.434353	6842.4126
72	F12	328	53.536976	6846.7534
72	F12	329	53.639595	6846.8433
72	F12	330	53.742218	6842.99
72	F12	331	53.844837	6834.913
72	F12	332	53.947456	6823.2812
72	F12	333	54.05008	6809.3506
72	F12	334	54.1527	6794.0264
72	F12	335	54.25532	6775.94
72	F12	336	54.35794	6753.1494
72	F12	337	54.46056	6724.788
72	F12	338	54.563183	6691.3735
72	F12	339	54.665802	6653.574
72	F12	340	54.768425	6612.908
72	F12	341	54.871044	6571.458
72	F12	342	54.973663	6531.761
72	F12	343	55.076286	6495.639
72	F12	344	55.178905	6463.261
72	F12	345	55.28153	6434.167
72	F12	346	55.384148	6408.664
72	F12	347	55.486767	6387.9595
72	F12	348	55.58939	6372.9214
72	F12	349	55.69201	6363.909
72	F12	350	55.794632	6361.1504
72	F12	351	55.89725	6364.5483
72	F12	352	55.99987	6372.0283
72	F12	353	56.102493	6380.642
72	F12	354	56.205112	6388.156
72	F12	355	56.307735	6393.1353
72	F12	356	56.410355	6395.82
72	F12	357	56.512974	6397.259
72	F12	358	56.615597	6397.7095
72	F12	359	56.718216	6397.2397
72	F12	360	56.82084	6395.716
72	F12	361	56.92346	6392.363
72	F12	362	57.02608	6386.512
72	F12	363	57.1287	6377.777
72	F12	364	57.23132	6366.533
72	F12	365	57.333942	6352.8677
72	F12	366	57.43656	6337.093
72	F12	367	57.539185	6319.0654
72	F12	368	57.641804	6298.8315
72	F12	369	57.744423	6276.8594
72	F12	370	57.847046	6253.415
72	F12	371	57.949665	6228.2793
72	F12	372	58.052288	6201.2495
72	F12	373	58.154907	6173.895
72	F12	374	58.257526	6149.815
72	F12	375	58.36015	6131.055
72	F12	376	58.46277	6116.9253
72	F12	377	58.56539	6105.9365
72	F12	378	58.66801	6096.579
72	F12	379	58.77063	6087.5674
72	F12	380	58.873253	6077.5996
72	F12	381	58.975872	6065.7065
72	F12	382	59.078495	6051.9355
72	F12	383	59.181114	6037.433
72	F12	384	59.283733	6023.3145
72	F12	385	59.386356	6009.7446
72	F12	386	59.488976	5998.2725
72	F12	387	59.5916	5990.567
72	F12	388	59.694218	5986.0283
72	F12	389	59.796837	5982.6704
72	F12	390	59.89946	5978.666
72	F12	391	60.00208	5973.0977
72	F12	392	60.104702	5965.6357
72	F12	393	60.20732	5956.3115
72	F12	394	60.30994	5944.4165
72	F12	395	60.412563	5929.012
72	F12	396	60.515182	5910.358
72	F12	397	60.617805	5889.2964
72	F12	398	60.720425	5866.9053
72	F12	399	60.823048	5845.1523
72	F12	400	60.925667	5826.0415
72	F12	401	61.028286	5809.606
72	F12	402	61.13091	5793.9307
72	F12	403	61.23353	5775.812
72	F12	404	61.33615	5753.301
72	F12	405	61.43877	5726.895
72	F12	406	61.54139	5697.3584
72	F12	407	61.644012	5665.0894
72	F12	408	61.74663	5631.6875
72	F12	409	61.849255	5600.031
72	F12	410	61.951874	5572.2896
72	F12	411	62.054493	5549.107
72	F12	412	62.157116	5530.753
72	F12	413	62.259735	5517.582
72	F12	414	62.36236	5509.689
72	F12	415	62.464977	5506.034
72	F12	416	62.567596	5505.3716
72	F12	417	62.67022	5506.7905
72	F12	418	62.77284	5509.014
72	F12	419	62.87546	5510.718
72	F12	420	62.97808	5511.07
72	F12	421	63.0807	5510.3276
72	F12	422	63.183323	5510.2534
72	F12	423	63.285942	5512.7935
72	F12	424	63.388565	5518.12
72	F12	425	63.491184	5525.013
72	F12	426	63.593803	5531.599
72	F12	427	63.696426	5536.543
72	F12	428	63.799046	5538.954
72	F12	429	63.90167	5537.951
72	F12	430	64.00429	5534.038
72	F12	431	64.10691	5528.564
72	F12	432	64.209526	5522.8145
72	F12	433	64.31215	5517.042
72	F12	434	64.41477	5510.702
72	F12	435	64.517395	5503.565
72	F12	436	64.62001	5495.385
72	F12	437	64.72263	5484.7495
72	F12	438	64.82526	5470.0337
72	F12	439	64.92787	5451.6
72	F12	440	65.030495	5431.4756
72	F12	441	65.13312	5412.576
72	F12	442	65.23573	5396.9575
72	F12	443	65.338356	5384.5176
72	F12	444	65.44098	5373.9517
72	F12	445	65.5436	5363.9614
72	F12	446	65.64622	5353.661
72	F12	447	65.74884	5342.6396
72	F12	448	65.85146	5330.4478
72	F12	449	65.95408	5316.133
72	F12	450	66.0567	5298.9097
72	F12	451	66.159325	5278.2207
72	F12	452	66.26195	5254.037
72	F12	453	66.36456	5228.338
72	F12	454	66.467186	5203.7993
72	F12	455	66.56981	5182.7725
72	F12	456	66.672424	5166.416
72	F12	457	66.77505	5154.9136
72	F12	458	66.87767	5147.9326
72	F12	459	66.980286	5143.321
72	F12	460	67.08291	5138.788
72	F12	461	67.18553	5132.7036
72	F12	462	67.288155	5124.0693
72	F12	463	67.39077	5112.086
72	F12	464	67.49339	5096.3604
72	F12	465	67.596016	5077.288
72	F12	466	67.69863	5056.407
72	F12	467	67.801254	5035.793
72	F12	468	67.90388	5016.7505
72	F12	469	68.00649	4999.3564
72	F12	470	68.109116	4982.5283
72	F12	471	68.21174	4965.562
72	F12	472	68.31436	4948.274
72	F12	473	68.41698	4930.5747
72	F12	474	68.5196	4912.665
72	F12	475	68.62222	4894.4536
72	F12	476	68.72484	4876.686
72	F12	477	68.82746	4861.707
72	F12	478	68.930084	4851.551
72	F12	479	69.0327	4846.2046
72	F12	480	69.13532	4844.8286
72	F12	481	69.237946	4847.196
72	F12	482	69.34057	4852.415
72	F12	483	69.443184	4858.9043
72	F12	484	69.54581	4864.732
72	F12	485	69.64843	4867.4146
72	F12	486	69.751045	4864.842
72	F12	487	69.85367	4855.6074
72	F12	488	69.95629	4839.25
72	F12	489	70.058914	4815.817
72	F12	490	70.16153	4786.0146
72	F12	491	70.26415	4751.809
72	F12	492	70.366776	4715.7715
72	F12	493	70.46939	4680.0024
72	F12	494	70.572014	4645.95
72	F12	495	70.67464	4614.692
72	F12	496	70.77725	4586.765
72	F12	497	70.879875	4561.406
72	F12	498	70.9825	4537.065
72	F12	499	71.08512	4512.5493
72	F12	500	71.18774	4487.483
72	F12	501	71.29036	4462.49
72	F12	502	71.39298	4438.7974
72	F12	503	71.4956	4417.9375
72	F12	504	71.59822	4401.7905
72	F12	505	71.70084	4392.406
72	F12	506	71.80346	4390.519
72	F12	507	71.90608	4395.7515
72	F12	508	72.008705	4406.8027
72	F12	509	72.11133	4421.4463
72	F12	510	72.21394	4436.5986
72	F12	511	72.31657	4449.3037
72	F12	512	72.41919	4457.8926
72	F12	513	72.521805	4462.356
72	F12	514	72.62443	4464.2456
72	F12	515	72.72705	4464.3022
72	F12	516	72.829666	4461.5137
72	F12	517	72.93229	4454.622
72	F12	518	73.03491	4443.644
72	F12	519	73.137535	4431.7812
72	F12	520	73.24015	4421.7373
72	F12	521	73.34277	4414.6084
72	F12	522	73.4454	4410.8564
72	F12	523	73.54801	4410.482
72	F12	524	73.650635	4412.15
72	F12	525	73.75326	4413.9453
72	F12	526	73.85588	4414.901
72	F12	527	73.958496	4414.6343
72	F12	528	74.06112	4412.322
72	F12	529	74.16374	4406.776
72	F12	530	74.26636	4397.4194
72	F12	531	74.36898	4385.743
72	F12	532	74.4716	4373.246
72	F12	533	74.57422	4360.73
72	F12	534	74.67684	4347.1807
72	F12	535	74.779465	4332.081
72	F12	536	74.88209	4316.2856
72	F12	537	74.9847	4301.275
72	F12	538	75.087326	4288.4795
72	F12	539	75.18995	4278.2886
72	F12	540	75.292564	4270.247
72	F12	541	75.39519	4262.7993
72	F12	542	75.49781	4254.1704
72	F12	543	75.600426	4241.9023
72	F12	544	75.70305	4225.178
72	F12	545	75.80567	4205.2524
72	F12	546	75.908295	4184.373
72	F12	547	76.01091	4165.0522
72	F12	548	76.11353	4147.5425
72	F12	549	76.216156	4132.4673
72	F12	550	76.31877	4120.721
72	F12	551	76.421394	4113.359
72	F12	552	76.52402	4110.5615
72	F12	553	76.62664	4111.805
72	F12	554	76.729256	4116.493
72	F12	555	76.83188	4122.517
72	F12	556	76.9345	4128.049
72	F12	557	77.03712	4132.4517
72	F12	558	77.13974	4136.297
72	F12	559	77.24236	4140.386
72	F12	560	77.34498	4145.092
72	F12	561	77.4476	4151.86
72	F12	562	77.550224	4162.121
72	F12	563	77.65285	4176.2124
72	F12	564	77.75546	4192.9414
72	F12	565	77.858086	4210.4897
72	F12	566	77.96071	4227.139
72	F12	567	78.063324	4241.511
72	F12	568	78.16595	4252.5327
72	F12	569	78.26857	4257.9556
72	F12	570	78.371185	4255.894
72	F12	571	78.47381	4245.76
72	F12	572	78.57643	4220.35
72	F12	573	78.679054	4196.1245
72	F12	574	78.78167	4173.286
72	F12	575	78.88429	4151.2144
72	F12	576	78.986916	4129.392
72	F12	577	79.08953	4107.4062
72	F12	578	79.192154	4084.9475
72	F12	579	79.29478	4061.8372
72	F12	580	79.39739	4038.0042
72	F12	581	79.500015	4013.4177
72	F12	582	79.60264	3988.0103
72	F12	583	79.70526	3961.7107
72	F12	584	79.80788	3934.5693
72	F12	585	79.9105	3906.7437
73	G01	1	19.9835	21721.584
73	G01	2	20.08615	21692.95
73	G01	3	20.188799	21664.443
73	G01	4	20.291449	21635.977
73	G01	5	20.394098	21607.52
73	G01	6	20.496746	21579.148
73	G01	7	20.599396	21550.979
73	G01	8	20.702045	21523.145
73	G01	9	20.804695	21495.719
73	G01	10	20.907345	21468.664
73	G01	11	21.009995	21441.86
73	G01	12	21.112644	21415.129
73	G01	13	21.215294	21388.332
73	G01	14	21.317944	21361.443
73	G01	15	21.420593	21334.338
73	G01	16	21.523241	21305.557
73	G01	17	21.62589	21275.965
73	G01	18	21.72854	21244.945
73	G01	19	21.83119	21212.812
73	G01	20	21.93384	21180.01
73	G01	21	22.03649	21146.379
73	G01	22	22.13914	21111.773
73	G01	23	22.241789	21075.412
73	G01	24	22.344439	21035.826
73	G01	25	22.447086	20991.945
73	G01	26	22.549736	20943.656
73	G01	27	22.652386	20892.232
73	G01	28	22.755035	20839.924
73	G01	29	22.857685	20787.703
73	G01	30	22.960335	20735.582
73	G01	31	23.062984	20684.63
73	G01	32	23.165634	20636.256
73	G01	33	23.268284	20590.254
73	G01	34	23.370934	20545.256
73	G01	35	23.473581	20499.951
73	G01	36	23.576231	20454.37
73	G01	37	23.67888	20409.004
73	G01	38	23.78153	20363.516
73	G01	39	23.88418	20318.475
73	G01	40	23.98683	20275.848
73	G01	41	24.08948	20237.078
73	G01	42	24.19213	20202.043
73	G01	43	24.294779	20169.521
73	G01	44	24.397429	20139.316
73	G01	45	24.500076	20112.047
73	G01	46	24.602726	20086.725
73	G01	47	24.705376	20061.11
73	G01	48	24.808025	20033.207
73	G01	49	24.910675	20002.678
73	G01	50	25.013325	19969.246
73	G01	51	25.115974	19932.018
73	G01	52	25.218624	19890.822
73	G01	53	25.321274	19847.074
73	G01	54	25.423922	19802.562
73	G01	55	25.526571	19758.75
73	G01	56	25.629221	19716.94
73	G01	57	25.73187	19677.72
73	G01	58	25.83452	19641.527
73	G01	59	25.93717	19608.043
73	G01	60	26.03982	19575.035
73	G01	61	26.14247	19539.836
73	G01	62	26.24512	19501.195
73	G01	63	26.347769	19459.143
73	G01	64	26.450417	19413.697
73	G01	65	26.553066	19365.828
73	G01	66	26.655716	19318.846
73	G01	67	26.758366	19276.125
73	G01	68	26.861015	19239.045
73	G01	69	26.963665	19208.238
73	G01	70	27.066315	19184.793
73	G01	71	27.168964	19169.645
73	G01	72	27.271614	19161.648
73	G01	73	27.374262	19157.582
73	G01	74	27.476912	19154.348
73	G01	75	27.579561	19149.89
73	G01	76	27.68221	19142.441
73	G01	77	27.78486	19131.143
73	G01	78	27.88751	19115.775
73	G01	79	27.99016	19097.396
73	G01	80	28.09281	19077.941
73	G01	81	28.19546	19058.418
73	G01	82	28.29811	19038.662
73	G01	83	28.400757	19018.176
73	G01	84	28.503407	18996.453
73	G01	85	28.606056	18973.846
73	G01	86	28.708706	18950.518
73	G01	87	28.811356	18926.389
73	G01	88	28.914005	18900.428
73	G01	89	29.016655	18871.164
73	G01	90	29.119305	18837.508
73	G01	91	29.221954	18798.684
73	G01	92	29.324602	18754.445
73	G01	93	29.427252	18706.396
73	G01	94	29.529902	18657.24
73	G01	95	29.632551	18609.338
73	G01	96	29.7352	18565.67
73	G01	97	29.83785	18528.965
73	G01	98	29.9405	18499.586
73	G01	99	30.04315	18476.295
73	G01	100	30.1458	18456.688
73	G01	101	30.24845	18438.564
73	G01	102	30.351097	18420.422
73	G01	103	30.453747	18401.123
73	G01	104	30.556396	18380.953
73	G01	105	30.659046	18361.13
73	G01	106	30.761696	18341.652
73	G01	107	30.864346	18321.824
73	G01	108	30.966995	18301.293
73	G01	109	31.069645	18279.8
73	G01	110	31.172295	18257.836
73	G01	111	31.274944	18236.615
73	G01	112	31.377592	18217.236
73	G01	113	31.480242	18200.166
73	G01	114	31.582891	18184.14
73	G01	115	31.685541	18167.682
73	G01	116	31.78819	18149.258
73	G01	117	31.89084	18128.04
73	G01	118	31.99349	18103.66
73	G01	119	32.096138	18076.287
73	G01	120	32.198788	18047.828
73	G01	121	32.301437	18020.95
73	G01	122	32.404087	17996.896
73	G01	123	32.506737	17975.273
73	G01	124	32.609386	17954.062
73	G01	125	32.712036	17931.49
73	G01	126	32.814686	17908.08
73	G01	127	32.917336	17886.193
73	G01	128	33.019985	17868.281
73	G01	129	33.122635	17855.387
73	G01	130	33.225285	17846.55
73	G01	131	33.327934	17839.729
73	G01	132	33.430584	17832.475
73	G01	133	33.533234	17823.088
73	G01	134	33.635883	17811.799
73	G01	135	33.738533	17799.414
73	G01	136	33.84118	17785.736
73	G01	137	33.94383	17770.184
73	G01	138	34.04648	17752.65
73	G01	139	34.149128	17733.746
73	G01	140	34.251778	17714.023
73	G01	141	34.354427	17694.232
73	G01	142	34.457077	17675.693
73	G01	143	34.559727	17659.139
73	G01	144	34.662376	17643.848
73	G01	145	34.765026	17629.473
73	G01	146	34.867676	17616.29
73	G01	147	34.970325	17605.084
73	G01	148	35.072975	17595.512
73	G01	149	35.175625	17585.16
73	G01	150	35.278275	17572.63
73	G01	151	35.380924	17558.57
73	G01	152	35.483574	17545.543
73	G01	153	35.586224	17536.373
73	G01	154	35.688873	17532.217
73	G01	155	35.79152	17532.012
73	G01	156	35.89417	17534.37
73	G01	157	35.99682	17537.559
73	G01	158	36.09947	17540.17
73	G01	159	36.202118	17542.855
73	G01	160	36.304768	17547.266
73	G01	161	36.407417	17554.502
73	G01	162	36.510067	17564.275
73	G01	163	36.612717	17575.535
73	G01	164	36.715366	17587.523
73	G01	165	36.818016	17600.027
73	G01	166	36.920666	17612.904
73	G01	167	37.023315	17625.88
73	G01	168	37.125965	17639.14
73	G01	169	37.228615	17653.63
73	G01	170	37.331264	17669.812
73	G01	171	37.433914	17686.465
73	G01	172	37.536564	17701.648
73	G01	173	37.639214	17713.836
73	G01	174	37.74186	17721.535
73	G01	175	37.84451	17724.371
73	G01	176	37.94716	17723.373
73	G01	177	38.04981	17720.791
73	G01	178	38.15246	17718.266
73	G01	179	38.255108	17715.502
73	G01	180	38.357758	17711.285
73	G01	181	38.460407	17704.68
73	G01	182	38.563057	17697.273
73	G01	183	38.665707	17691.154
73	G01	184	38.768356	17687.457
73	G01	185	38.871006	17686.766
73	G01	186	38.973656	17690.35
73	G01	187	39.076305	17699.693
73	G01	188	39.178955	17714.695
73	G01	189	39.281605	17733.85
73	G01	190	39.384254	17755.795
73	G01	191	39.486904	17779.322
73	G01	192	39.589554	17803.271
73	G01	193	39.6922	17827.232
73	G01	194	39.79485	17851.533
73	G01	195	39.8975	17877.516
73	G01	196	40.00015	17906.797
73	G01	197	40.1028	17939.79
73	G01	198	40.20545	17975.441
73	G01	199	40.308098	18012.033
73	G01	200	40.410748	18048.48
73	G01	201	40.513397	18085.184
73	G01	202	40.616047	18123.162
73	G01	203	40.718697	18163.451
73	G01	204	40.821346	18207.287
73	G01	205	40.923996	18256.229
73	G01	206	41.026646	18311.809
73	G01	207	41.129295	18375.22
73	G01	208	41.231945	18446.41
73	G01	209	41.334595	18524.775
73	G01	210	41.437244	18608.748
73	G01	211	41.539894	18696.137
73	G01	212	41.64254	18786.191
73	G01	213	41.74519	18879.824
73	G01	214	41.84784	18977.643
73	G01	215	41.95049	19079.434
73	G01	216	42.05314	19185.7
73	G01	217	42.15579	19296.76
73	G01	218	42.25844	19412.326
73	G01	219	42.361088	19532.129
73	G01	220	42.463737	19657.434
73	G01	221	42.566387	19789.836
73	G01	222	42.669037	19930.588
73	G01	223	42.771687	20080.676
73	G01	224	42.874336	20240.146
73	G01	225	42.976986	20408.826
73	G01	226	43.079636	20586.729
73	G01	227	43.182285	20774.77
73	G01	228	43.284935	20975.1
73	G01	229	43.387585	21189.71
73	G01	230	43.490234	21419.328
73	G01	231	43.59288	21664.113
73	G01	232	43.69553	21924.566
73	G01	233	43.79818	22200.783
73	G01	234	43.90083	22492.127
73	G01	235	44.00348	22796.883
73	G01	236	44.10613	23113.625
73	G01	237	44.20878	23443.037
73	G01	238	44.311428	23786.818
73	G01	239	44.414078	24146.004
73	G01	240	44.516727	24520.693
73	G01	241	44.619377	24910.873
73	G01	242	44.722027	25317.229
73	G01	243	44.824677	25740.99
73	G01	244	44.927326	26183.04
73	G01	245	45.029976	26642.852
73	G01	246	45.132626	27121.072
73	G01	247	45.235275	27619.201
73	G01	248	45.337925	28138.605
73	G01	249	45.440575	28679.543
73	G01	250	45.54322	29242.39
73	G01	251	45.64587	29828.277
73	G01	252	45.74852	30437.121
73	G01	253	45.85117	31068.666
73	G01	254	45.95382	31722.873
73	G01	255	46.05647	32399.572
73	G01	256	46.15912	33097.664
73	G01	257	46.26177	33816.035
73	G01	258	46.364418	34553.805
73	G01	259	46.467068	35309.133
73	G01	260	46.569717	36080.227
73	G01	261	46.672367	36864.867
73	G01	262	46.775017	37661.95
73	G01	263	46.877666	38472.31
73	G01	264	46.980316	39298.33
73	G01	265	47.082966	40142.734
73	G01	266	47.185616	41006.293
73	G01	267	47.288265	41888.965
73	G01	268	47.390915	42789.695
73	G01	269	47.493565	43705.516
73	G01	270	47.59621	44631.61
73	G01	271	47.69886	45562.31
73	G01	272	47.80151	46492.91
73	G01	273	47.90416	47420.59
73	G01	274	48.00681	48344.453
73	G01	275	48.10946	49263.098
73	G01	276	48.21211	50175.48
73	G01	277	48.31476	51081.438
73	G01	278	48.417408	51981.45
73	G01	279	48.520058	52875.25
73	G01	280	48.622707	53760.066
73	G01	281	48.725357	54632.473
73	G01	282	48.828007	55487.668
73	G01	283	48.930656	56320.164
73	G01	284	49.033306	57124.2
73	G01	285	49.135956	57894.934
73	G01	286	49.238605	58629.023
73	G01	287	49.341255	59326.113
73	G01	288	49.443905	59988.246
73	G01	289	49.54655	60616.8
73	G01	290	49.6492	61213.234
73	G01	291	49.75185	61777.95
73	G01	292	49.8545	62309.27
73	G01	293	49.95715	62803.68
73	G01	294	50.0598	63256.97
73	G01	295	50.16245	63666.035
73	G01	296	50.2651	64029.133
73	G01	297	50.36775	64346.59
73	G01	298	50.470398	64620.574
73	G01	299	50.573048	64853.77
73	G01	300	50.675697	65048.68
73	G01	301	50.778347	65207.258
73	G01	302	50.880997	65330.418
73	G01	303	50.983646	65419.082
73	G01	304	51.086296	65475.76
73	G01	305	51.188946	65503.137
73	G01	306	51.291595	65502.93
73	G01	307	51.394245	65476.19
73	G01	308	51.49689	65424.59
73	G01	309	51.59954	65350.875
73	G01	310	51.70219	65258.625
73	G01	311	51.80484	65152.03
73	G01	312	51.90749	65035.086
73	G01	313	52.01014	64911.58
73	G01	314	52.11279	64783.816
73	G01	315	52.21544	64651.77
73	G01	316	52.31809	64514.043
73	G01	317	52.42074	64370.8
73	G01	318	52.523388	64223.758
73	G01	319	52.626038	64074.367
73	G01	320	52.728687	63923.46
73	G01	321	52.831337	63771.59
73	G01	322	52.933987	63619.723
73	G01	323	53.036636	63468.62
73	G01	324	53.139286	63318.523
73	G01	325	53.241936	63168.844
73	G01	326	53.344585	63018.645
73	G01	327	53.44723	62866.723
73	G01	328	53.54988	62712.92
73	G01	329	53.65253	62557.906
73	G01	330	53.75518	62402.734
73	G01	331	53.85783	62249.5
73	G01	332	53.96048	62100.69
73	G01	333	54.06313	61957.92
73	G01	334	54.16578	61821.203
73	G01	335	54.26843	61689.598
73	G01	336	54.37108	61561.906
73	G01	337	54.47373	61437.445
73	G01	338	54.576378	61316.27
73	G01	339	54.679028	61197.5
73	G01	340	54.781677	61079.895
73	G01	341	54.884327	60963.785
73	G01	342	54.986977	60850.094
73	G01	343	55.089626	60738.758
73	G01	344	55.192276	60629.023
73	G01	345	55.294926	60519.457
73	G01	346	55.39757	60407.71
73	G01	347	55.50022	60292.562
73	G01	348	55.60287	60174.57
73	G01	349	55.70552	60054.867
73	G01	350	55.80817	59934.355
73	G01	351	55.91082	59813.434
73	G01	352	56.01347	59692.316
73	G01	353	56.11612	59570.336
73	G01	354	56.21877	59446.137
73	G01	355	56.32142	59319.133
73	G01	356	56.42407	59189.273
73	G01	357	56.52672	59056.7
73	G01	358	56.629368	58922.605
73	G01	359	56.732018	58789.277
73	G01	360	56.834667	58659.04
73	G01	361	56.937317	58532.98
73	G01	362	57.039967	58410.742
73	G01	363	57.142616	58292.4
73	G01	364	57.245266	58178.984
73	G01	365	57.34791	58071.285
73	G01	366	57.45056	57968.38
73	G01	367	57.55321	57867.03
73	G01	368	57.65586	57764.258
73	G01	369	57.75851	57658.145
73	G01	370	57.86116	57546.453
73	G01	371	57.96381	57427.754
73	G01	372	58.06646	57303.11
73	G01	373	58.16911	57175.2
73	G01	374	58.27176	57046.594
73	G01	375	58.37441	56918.668
73	G01	376	58.47706	56791.12
73	G01	377	58.57971	56663.33
73	G01	378	58.682358	56535.637
73	G01	379	58.785007	56408.906
73	G01	380	58.887657	56283.34
73	G01	381	58.990307	56158.246
73	G01	382	59.092957	56034.137
73	G01	383	59.195606	55911.984
73	G01	384	59.298252	55791.355
73	G01	385	59.4009	55671.027
73	G01	386	59.50355	55550.21
73	G01	387	59.6062	55428.812
73	G01	388	59.70885	55307.105
73	G01	389	59.8115	55185.754
73	G01	390	59.91415	55065.82
73	G01	391	60.0168	54948.54
73	G01	392	60.11945	54833.914
73	G01	393	60.2221	54720.66
73	G01	394	60.32475	54607.54
73	G01	395	60.4274	54493.242
73	G01	396	60.53005	54377.18
73	G01	397	60.632698	54259.336
73	G01	398	60.735348	54139.5
73	G01	399	60.837997	54018.04
73	G01	400	60.940647	53895.773
73	G01	401	61.043297	53773.67
73	G01	402	61.145947	53653.082
73	G01	403	61.248596	53535.29
73	G01	404	61.351242	53421.625
73	G01	405	61.45389	53313.258
73	G01	406	61.55654	53210.34
73	G01	407	61.65919	53112.133
73	G01	408	61.76184	53017.742
73	G01	409	61.86449	52926.69
73	G01	410	61.96714	52838.64
73	G01	411	62.06979	52752.742
73	G01	412	62.17244	52668.508
73	G01	413	62.27509	52586.97
73	G01	414	62.37774	52509.32
73	G01	415	62.48039	52435.24
73	G01	416	62.58304	52362.81
73	G01	417	62.685688	52289.117
73	G01	418	62.788338	52211.59
73	G01	419	62.890987	52130.367
73	G01	420	62.993637	52046.938
73	G01	421	63.096287	51962.668
73	G01	422	63.198936	51878.938
73	G01	423	63.301582	51796.41
73	G01	424	63.404232	51715.64
73	G01	425	63.50688	51636.93
73	G01	426	63.60953	51559.82
73	G01	427	63.71218	51483.38
73	G01	428	63.81483	51406.53
73	G01	429	63.91748	51328.35
73	G01	430	64.020134	51247.652
73	G01	431	64.12278	51163.22
73	G01	432	64.225426	51075.24
73	G01	433	64.32808	50985.344
73	G01	434	64.430725	50895.402
73	G01	435	64.53338	50806.895
73	G01	436	64.636024	50720.64
73	G01	437	64.73868	50636.336
73	G01	438	64.841324	50553.184
73	G01	439	64.94398	50470.598
73	G01	440	65.04662	50387.656
73	G01	441	65.14928	50302.406
73	G01	442	65.25192	50212.023
73	G01	443	65.354576	50114.113
73	G01	444	65.45722	50008.395
73	G01	445	65.559875	49897.12
73	G01	446	65.66252	49784.062
73	G01	447	65.765175	49671.895
73	G01	448	65.86782	49560.363
73	G01	449	65.970474	49448.723
73	G01	450	66.07312	49336.96
73	G01	451	66.175766	49225.145
73	G01	452	66.27842	49113.625
73	G01	453	66.381065	49002.074
73	G01	454	66.48372	48889.1
73	G01	455	66.586365	48772.66
73	G01	456	66.68902	48651.516
73	G01	457	66.791664	48525.77
73	G01	458	66.89432	48397.37
73	G01	459	66.99696	48270.465
73	G01	460	67.09962	48149.367
73	G01	461	67.20226	48037.12
73	G01	462	67.30492	47935.55
73	G01	463	67.40756	47844.797
73	G01	464	67.510216	47763.547
73	G01	465	67.61286	47689.734
73	G01	466	67.715515	47621.676
73	G01	467	67.81816	47557.113
73	G01	468	67.920815	47493.68
73	G01	469	68.02346	47429.297
73	G01	470	68.126114	47362.844
73	G01	471	68.22876	47294.465
73	G01	472	68.331406	47224.008
73	G01	473	68.43406	47150.645
73	G01	474	68.536705	47073.332
73	G01	475	68.63936	46991.758
73	G01	476	68.742004	46906.26
73	G01	477	68.84466	46817.137
73	G01	478	68.9473	46723.805
73	G01	479	69.04996	46625.23
73	G01	480	69.1526	46520.81
73	G01	481	69.25526	46410.277
73	G01	482	69.3579	46294.13
73	G01	483	69.460556	46174.258
73	G01	484	69.5632	46052.883
73	G01	485	69.665855	45932.094
73	G01	486	69.7685	45814.22
73	G01	487	69.871155	45701.164
73	G01	488	69.9738	45593.73
73	G01	489	70.076454	45492.953
73	G01	490	70.1791	45399.414
73	G01	491	70.281746	45313.117
73	G01	492	70.3844	45233.703
73	G01	493	70.487045	45161.402
73	G01	494	70.5897	45095.44
73	G01	495	70.692345	45033.055
73	G01	496	70.795	44971.766
73	G01	497	70.897644	44910.08
73	G01	498	71.0003	44846.996
73	G01	499	71.10294	44781.414
73	G01	500	71.2056	44712.434
73	G01	501	71.30824	44640.14
73	G01	502	71.4109	44563.777
73	G01	503	71.51354	44482.375
73	G01	504	71.616196	44396.027
73	G01	505	71.71884	44305.984
73	G01	506	71.821495	44213.355
73	G01	507	71.92414	44118.88
73	G01	508	72.026794	44022.617
73	G01	509	72.12944	43924.39
73	G01	510	72.232086	43824.68
73	G01	511	72.33474	43724.09
73	G01	512	72.437386	43622.58
73	G01	513	72.54004	43520.98
73	G01	514	72.642685	43420.496
73	G01	515	72.74534	43321.855
73	G01	516	72.847984	43226.094
73	G01	517	72.95064	43134.734
73	G01	518	73.05328	43048.395
73	G01	519	73.15594	42966.49
73	G01	520	73.25858	42887.234
73	G01	521	73.36124	42808.848
73	G01	522	73.46388	42729.383
73	G01	523	73.566536	42648.26
73	G01	524	73.66918	42565.586
73	G01	525	73.771835	42480.676
73	G01	526	73.87448	42391.906
73	G01	527	73.977135	42297.75
73	G01	528	74.07978	42198.594
73	G01	529	74.18243	42095.99
73	G01	530	74.28508	41992.03
73	G01	531	74.387726	41888.758
73	G01	532	74.49038	41786.383
73	G01	533	74.593025	41683.824
73	G01	534	74.69568	41580.027
73	G01	535	74.798325	41474.453
73	G01	536	74.90098	41367.152
73	G01	537	75.003624	41258.758
73	G01	538	75.10628	41149.887
73	G01	539	75.20892	41040.676
73	G01	540	75.31158	40931.582
73	G01	541	75.41422	40823.85
73	G01	542	75.51688	40719.375
73	G01	543	75.61952	40619.527
73	G01	544	75.722176	40523.727
73	G01	545	75.82482	40429.777
73	G01	546	75.927475	40335.53
73	G01	547	76.03012	40240.418
73	G01	548	76.13277	40145.21
73	G01	549	76.23542	40050.703
73	G01	550	76.338066	39956.875
73	G01	551	76.44072	39862.824
73	G01	552	76.543365	39767.64
73	G01	553	76.64602	39671.492
73	G01	554	76.748665	39575.133
73	G01	555	76.85132	39479.145
73	G01	556	76.953964	39383.4
73	G01	557	77.05662	39286.383
73	G01	558	77.15926	39186.797
73	G01	559	77.26192	39084.92
73	G01	560	77.36456	38982.05
73	G01	561	77.46722	38879.37
73	G01	562	77.56986	38776.543
73	G01	563	77.672516	38672.85
73	G01	564	77.77516	38567.953
73	G01	565	77.877815	38462.008
73	G01	566	77.98046	38355.664
73	G01	567	78.08311	38249.5
73	G01	568	78.18576	38143.69
73	G01	569	78.28841	38037.934
73	G01	570	78.39106	37931.34
73	G01	571	78.493706	37823.21
73	G01	572	78.59636	37721.305
73	G01	573	78.699005	37620.992
73	G01	574	78.80166	37521.125
73	G01	575	78.904305	37421.43
73	G01	576	79.00696	37321.914
73	G01	577	79.109604	37222.73
73	G01	578	79.21226	37124.047
73	G01	579	79.3149	37025.977
73	G01	580	79.41756	36928.61
73	G01	581	79.5202	36831.957
73	G01	582	79.622856	36735.996
73	G01	583	79.7255	36640.715
73	G01	584	79.828156	36546.12
73	G01	585	79.9308	36452.227
74	G02	1	19.9835	151773.98
74	G02	2	20.08615	151248.19
74	G02	3	20.188799	150727.58
74	G02	4	20.291449	150211.73
74	G02	5	20.394098	149700.14
74	G02	6	20.496746	149192.4
74	G02	7	20.599396	148688.22
74	G02	8	20.702045	148187.33
74	G02	9	20.804695	147689.53
74	G02	10	20.907345	147194.7
74	G02	11	21.009995	146702.83
74	G02	12	21.112644	146214.19
74	G02	13	21.215294	145729.94
74	G02	14	21.317944	145253.98
74	G02	15	21.420593	144798.78
74	G02	16	21.523241	144416.72
74	G02	17	21.62589	144049.8
74	G02	18	21.72854	143694.52
74	G02	19	21.83119	143350.31
74	G02	20	21.93384	143018.16
74	G02	21	22.03649	142697.81
74	G02	22	22.13914	142386.83
74	G02	23	22.241789	142082.88
74	G02	24	22.344439	141785.27
74	G02	25	22.447086	141493.98
74	G02	26	22.549736	141210.55
74	G02	27	22.652386	140937.33
74	G02	28	22.755035	140674.72
74	G02	29	22.857685	140420.45
74	G02	30	22.960335	140172.0
74	G02	31	23.062984	139928.06
74	G02	32	23.165634	139689.38
74	G02	33	23.268284	139456.28
74	G02	34	23.370934	139227.61
74	G02	35	23.473581	139001.55
74	G02	36	23.576231	138777.56
74	G02	37	23.67888	138556.4
74	G02	38	23.78153	138338.67
74	G02	39	23.88418	138124.39
74	G02	40	23.98683	137913.33
74	G02	41	24.08948	137704.88
74	G02	42	24.19213	137497.77
74	G02	43	24.294779	137290.81
74	G02	44	24.397429	137084.17
74	G02	45	24.500076	136878.5
74	G02	46	24.602726	136674.4
74	G02	47	24.705376	136471.28
74	G02	48	24.808025	136267.3
74	G02	49	24.910675	136061.88
74	G02	50	25.013325	135855.53
74	G02	51	25.115974	135649.84
74	G02	52	25.218624	135446.83
74	G02	53	25.321274	135247.39
74	G02	54	25.423922	135052.23
74	G02	55	25.526571	134861.1
74	G02	56	25.629221	134673.44
74	G02	57	25.73187	134489.53
74	G02	58	25.83452	134310.1
74	G02	59	25.93717	134134.38
74	G02	60	26.03982	133962.28
74	G02	61	26.14247	133792.66
74	G02	62	26.24512	133624.1
74	G02	63	26.347769	133456.6
74	G02	64	26.450417	133291.25
74	G02	65	26.553066	133129.83
74	G02	66	26.655716	132974.28
74	G02	67	26.758366	132825.22
74	G02	68	26.861015	132680.95
74	G02	69	26.963665	132539.3
74	G02	70	27.066315	132400.42
74	G02	71	27.168964	132266.75
74	G02	72	27.271614	132140.53
74	G02	73	27.374262	132022.4
74	G02	74	27.476912	131911.94
74	G02	75	27.579561	131807.4
74	G02	76	27.68221	131707.17
74	G02	77	27.78486	131610.34
74	G02	78	27.88751	131516.2
74	G02	79	27.99016	131425.11
74	G02	80	28.09281	131336.86
74	G02	81	28.19546	131249.9
74	G02	82	28.29811	131162.56
74	G02	83	28.400757	131073.64
74	G02	84	28.503407	130982.62
74	G02	85	28.606056	130889.57
74	G02	86	28.708706	130794.7
74	G02	87	28.811356	130697.31
74	G02	88	28.914005	130598.3
74	G02	89	29.016655	130497.71
74	G02	90	29.119305	130396.23
74	G02	91	29.221954	130295.41
74	G02	92	29.324602	130195.84
74	G02	93	29.427252	130096.234
74	G02	94	29.529902	129993.68
74	G02	95	29.632551	129885.414
74	G02	96	29.7352	129771.11
74	G02	97	29.83785	129652.9
74	G02	98	29.9405	129533.07
74	G02	99	30.04315	129412.664
74	G02	100	30.1458	129290.94
74	G02	101	30.24845	129166.38
74	G02	102	30.351097	129038.56
74	G02	103	30.453747	128907.47
74	G02	104	30.556396	128773.484
74	G02	105	30.659046	128637.27
74	G02	106	30.761696	128498.555
74	G02	107	30.864346	128356.35
74	G02	108	30.966995	128209.88
74	G02	109	31.069645	128058.71
74	G02	110	31.172295	127902.69
74	G02	111	31.274944	127742.5
74	G02	112	31.377592	127579.484
74	G02	113	31.480242	127414.86
74	G02	114	31.582891	127249.15
74	G02	115	31.685541	127083.1
74	G02	116	31.78819	126918.92
74	G02	117	31.89084	126758.164
74	G02	118	31.99349	126601.234
74	G02	119	32.096138	126448.03
74	G02	120	32.198788	126298.33
74	G02	121	32.301437	126152.03
74	G02	122	32.404087	126009.54
74	G02	123	32.506737	125872.17
74	G02	124	32.609386	125740.23
74	G02	125	32.712036	125612.336
74	G02	126	32.814686	125486.89
74	G02	127	32.917336	125362.305
74	G02	128	33.019985	125237.51
74	G02	129	33.122635	125112.01
74	G02	130	33.225285	124985.62
74	G02	131	33.327934	124858.04
74	G02	132	33.430584	124729.16
74	G02	133	33.533234	124599.41
74	G02	134	33.635883	124468.41
74	G02	135	33.738533	124336.26
74	G02	136	33.84118	124202.24
74	G02	137	33.94383	124064.49
74	G02	138	34.04648	123921.43
74	G02	139	34.149128	123771.3
74	G02	140	34.251778	123612.81
74	G02	141	34.354427	123447.06
74	G02	142	34.457077	123276.07
74	G02	143	34.559727	123102.01
74	G02	144	34.662376	122925.53
74	G02	145	34.765026	122747.04
74	G02	146	34.867676	122568.16
74	G02	147	34.970325	122392.766
74	G02	148	35.072975	122223.84
74	G02	149	35.175625	122062.02
74	G02	150	35.278275	121906.12
74	G02	151	35.380924	121754.82
74	G02	152	35.483574	121606.38
74	G02	153	35.586224	121460.01
74	G02	154	35.688873	121316.81
74	G02	155	35.79152	121177.67
74	G02	156	35.89417	121043.03
74	G02	157	35.99682	120913.24
74	G02	158	36.09947	120789.3
74	G02	159	36.202118	120672.586
74	G02	160	36.304768	120563.11
74	G02	161	36.407417	120460.555
74	G02	162	36.510067	120364.62
74	G02	163	36.612717	120274.88
74	G02	164	36.715366	120189.14
74	G02	165	36.818016	120105.016
74	G02	166	36.920666	120021.65
74	G02	167	37.023315	119938.56
74	G02	168	37.125965	119855.055
74	G02	169	37.228615	119769.37
74	G02	170	37.331264	119679.62
74	G02	171	37.433914	119586.414
74	G02	172	37.536564	119491.664
74	G02	173	37.639214	119398.445
74	G02	174	37.74186	119308.44
74	G02	175	37.84451	119221.86
74	G02	176	37.94716	119137.91
74	G02	177	38.04981	119055.84
74	G02	178	38.15246	118975.87
74	G02	179	38.255108	118898.92
74	G02	180	38.357758	118825.69
74	G02	181	38.460407	118756.914
74	G02	182	38.563057	118693.33
74	G02	183	38.665707	118635.0
74	G02	184	38.768356	118581.97
74	G02	185	38.871006	118533.77
74	G02	186	38.973656	118489.76
74	G02	187	39.076305	118450.08
74	G02	188	39.178955	118415.69
74	G02	189	39.281605	118387.945
74	G02	190	39.384254	118366.695
74	G02	191	39.486904	118350.48
74	G02	192	39.589554	118338.37
74	G02	193	39.6922	118329.984
74	G02	194	39.79485	118324.62
74	G02	195	39.8975	118321.15
74	G02	196	40.00015	118318.97
74	G02	197	40.1028	118317.984
74	G02	198	40.20545	118318.06
74	G02	199	40.308098	118318.68
74	G02	200	40.410748	118319.21
74	G02	201	40.513397	118319.625
74	G02	202	40.616047	118320.26
74	G02	203	40.718697	118322.125
74	G02	204	40.821346	118326.695
74	G02	205	40.923996	118335.63
74	G02	206	41.026646	118350.09
74	G02	207	41.129295	118370.336
74	G02	208	41.231945	118396.35
74	G02	209	41.334595	118428.1
74	G02	210	41.437244	118465.58
74	G02	211	41.539894	118509.54
74	G02	212	41.64254	118561.53
74	G02	213	41.74519	118623.3
74	G02	214	41.84784	118695.44
74	G02	215	41.95049	118777.66
74	G02	216	42.05314	118869.01
74	G02	217	42.15579	118968.76
74	G02	218	42.25844	119076.24
74	G02	219	42.361088	119190.9
74	G02	220	42.463737	119312.4
74	G02	221	42.566387	119441.21
74	G02	222	42.669037	119577.77
74	G02	223	42.771687	119721.875
74	G02	224	42.874336	119873.13
74	G02	225	42.976986	120031.81
74	G02	226	43.079636	120200.03
74	G02	227	43.182285	120378.484
74	G02	228	43.284935	120566.805
74	G02	229	43.387585	120765.74
74	G02	230	43.490234	120977.05
74	G02	231	43.59288	121203.16
74	G02	232	43.69553	121444.336
74	G02	233	43.79818	121699.31
74	G02	234	43.90083	121967.28
74	G02	235	44.00348	122249.234
74	G02	236	44.10613	122547.02
74	G02	237	44.20878	122862.29
74	G02	238	44.311428	123196.3
74	G02	239	44.414078	123549.664
74	G02	240	44.516727	123920.99
74	G02	241	44.619377	124308.836
74	G02	242	44.722027	124712.38
74	G02	243	44.824677	125132.3
74	G02	244	44.927326	125570.17
74	G02	245	45.029976	126028.016
74	G02	246	45.132626	126506.44
74	G02	247	45.235275	127004.72
74	G02	248	45.337925	127522.83
74	G02	249	45.440575	128061.15
74	G02	250	45.54322	128620.03
74	G02	251	45.64587	129200.37
74	G02	252	45.74852	129802.9
74	G02	253	45.85117	130427.875
74	G02	254	45.95382	131076.27
74	G02	255	46.05647	131750.02
74	G02	256	46.15912	132452.86
74	G02	257	46.26177	133188.1
74	G02	258	46.364418	133957.39
74	G02	259	46.467068	134760.97
74	G02	260	46.569717	135598.11
74	G02	261	46.672367	136469.6
74	G02	262	46.775017	137377.42
74	G02	263	46.877666	138321.69
74	G02	264	46.980316	139300.75
74	G02	265	47.082966	140311.39
74	G02	266	47.185616	141349.77
74	G02	267	47.288265	142413.53
74	G02	268	47.390915	143500.86
74	G02	269	47.493565	144610.12
74	G02	270	47.59621	145739.0
74	G02	271	47.69886	146886.02
74	G02	272	47.80151	148049.1
74	G02	273	47.90416	149223.9
74	G02	274	48.00681	150405.39
74	G02	275	48.10946	151589.9
74	G02	276	48.21211	152773.97
74	G02	277	48.31476	153953.14
74	G02	278	48.417408	155122.53
74	G02	279	48.520058	156276.14
74	G02	280	48.622707	157408.77
74	G02	281	48.725357	158517.89
74	G02	282	48.828007	159601.64
74	G02	283	48.930656	160657.33
74	G02	284	49.033306	161680.89
74	G02	285	49.135956	162669.0
74	G02	286	49.238605	163619.06
74	G02	287	49.341255	164528.56
74	G02	288	49.443905	165395.58
74	G02	289	49.54655	166218.78
74	G02	290	49.6492	166996.58
74	G02	291	49.75185	167725.55
74	G02	292	49.8545	168402.5
74	G02	293	49.95715	169024.78
74	G02	294	50.0598	169591.11
74	G02	295	50.16245	170101.27
74	G02	296	50.2651	170554.44
74	G02	297	50.36775	170950.06
74	G02	298	50.470398	171288.3
74	G02	299	50.573048	171568.95
74	G02	300	50.675697	171791.8
74	G02	301	50.778347	171957.73
74	G02	302	50.880997	172068.03
74	G02	303	50.983646	172123.72
74	G02	304	51.086296	172126.69
74	G02	305	51.188946	172080.25
74	G02	306	51.291595	171987.98
74	G02	307	51.394245	171854.05
74	G02	308	51.49689	171682.66
74	G02	309	51.59954	171476.72
74	G02	310	51.70219	171237.36
74	G02	311	51.80484	170965.78
74	G02	312	51.90749	170663.77
74	G02	313	52.01014	170334.06
74	G02	314	52.11279	169979.45
74	G02	315	52.21544	169603.48
74	G02	316	52.31809	169211.0
74	G02	317	52.42074	168808.12
74	G02	318	52.523388	168400.38
74	G02	319	52.626038	167991.67
74	G02	320	52.728687	167586.5
74	G02	321	52.831337	167187.88
74	G02	322	52.933987	166796.08
74	G02	323	53.036636	166409.33
74	G02	324	53.139286	166025.36
74	G02	325	53.241936	165643.4
74	G02	326	53.344585	165264.42
74	G02	327	53.44723	164890.27
74	G02	328	53.54988	164523.53
74	G02	329	53.65253	164166.58
74	G02	330	53.75518	163820.31
74	G02	331	53.85783	163485.12
74	G02	332	53.96048	163160.47
74	G02	333	54.06313	162844.11
74	G02	334	54.16578	162532.97
74	G02	335	54.26843	162223.47
74	G02	336	54.37108	161912.61
74	G02	337	54.47373	161599.72
74	G02	338	54.576378	161285.9
74	G02	339	54.679028	160972.62
74	G02	340	54.781677	160660.86
74	G02	341	54.884327	160351.77
74	G02	342	54.986977	160046.78
74	G02	343	55.089626	159747.06
74	G02	344	55.192276	159452.6
74	G02	345	55.294926	159161.56
74	G02	346	55.39757	158870.05
74	G02	347	55.50022	158574.64
74	G02	348	55.60287	158273.39
74	G02	349	55.70552	157965.55
74	G02	350	55.80817	157651.89
74	G02	351	55.91082	157334.56
74	G02	352	56.01347	157016.67
74	G02	353	56.11612	156700.89
74	G02	354	56.21877	156387.8
74	G02	355	56.32142	156075.7
74	G02	356	56.42407	155761.56
74	G02	357	56.52672	155442.12
74	G02	358	56.629368	155114.9
74	G02	359	56.732018	154779.12
74	G02	360	56.834667	154435.25
74	G02	361	56.937317	154084.62
74	G02	362	57.039967	153729.52
74	G02	363	57.142616	153373.34
74	G02	364	57.245266	153020.3
74	G02	365	57.34791	152674.7
74	G02	366	57.45056	152339.77
74	G02	367	57.55321	152016.84
74	G02	368	57.65586	151705.81
74	G02	369	57.75851	151405.03
74	G02	370	57.86116	151112.2
74	G02	371	57.96381	150824.73
74	G02	372	58.06646	150539.98
74	G02	373	58.16911	150256.64
74	G02	374	58.27176	149975.44
74	G02	375	58.37441	149698.62
74	G02	376	58.47706	149427.75
74	G02	377	58.57971	149162.75
74	G02	378	58.682358	148902.88
74	G02	379	58.785007	148648.44
74	G02	380	58.887657	148400.47
74	G02	381	58.990307	148158.4
74	G02	382	59.092957	147919.9
74	G02	383	59.195606	147682.92
74	G02	384	59.298252	147446.64
74	G02	385	59.4009	147210.19
74	G02	386	59.50355	146972.7
74	G02	387	59.6062	146733.92
74	G02	388	59.70885	146493.67
74	G02	389	59.8115	146251.83
74	G02	390	59.91415	146007.88
74	G02	391	60.0168	145762.14
74	G02	392	60.11945	145516.1
74	G02	393	60.2221	145270.39
74	G02	394	60.32475	145024.0
74	G02	395	60.4274	144775.62
74	G02	396	60.53005	144524.25
74	G02	397	60.632698	144269.17
74	G02	398	60.735348	144010.88
74	G02	399	60.837997	143749.75
74	G02	400	60.940647	143485.62
74	G02	401	61.043297	143218.02
74	G02	402	61.145947	142946.23
74	G02	403	61.248596	142669.2
74	G02	404	61.351242	142385.89
74	G02	405	61.45389	142097.17
74	G02	406	61.55654	141805.75
74	G02	407	61.65919	141514.69
74	G02	408	61.76184	141225.52
74	G02	409	61.86449	140938.61
74	G02	410	61.96714	140654.84
74	G02	411	62.06979	140375.44
74	G02	412	62.17244	140100.95
74	G02	413	62.27509	139830.58
74	G02	414	62.37774	139563.6
74	G02	415	62.48039	139299.33
74	G02	416	62.58304	139037.2
74	G02	417	62.685688	138777.2
74	G02	418	62.788338	138520.33
74	G02	419	62.890987	138268.83
74	G02	420	62.993637	138024.1
74	G02	421	63.096287	137785.28
74	G02	422	63.198936	137550.97
74	G02	423	63.301582	137319.97
74	G02	424	63.404232	137091.44
74	G02	425	63.50688	136865.38
74	G02	426	63.60953	136641.69
74	G02	427	63.71218	136419.0
74	G02	428	63.81483	136196.2
74	G02	429	63.91748	135973.28
74	G02	430	64.020134	135750.55
74	G02	431	64.12278	135528.1
74	G02	432	64.225426	135306.6
74	G02	433	64.32808	135086.45
74	G02	434	64.430725	134866.42
74	G02	435	64.53338	134644.22
74	G02	436	64.636024	134417.45
74	G02	437	64.73868	134184.94
74	G02	438	64.841324	133947.42
74	G02	439	64.94398	133706.69
74	G02	440	65.04662	133464.05
74	G02	441	65.14928	133220.16
74	G02	442	65.25192	132976.1
74	G02	443	65.354576	132731.7
74	G02	444	65.45722	132485.42
74	G02	445	65.559875	132236.69
74	G02	446	65.66252	131986.19
74	G02	447	65.765175	131734.0
74	G02	448	65.86782	131479.81
74	G02	449	65.970474	131223.94
74	G02	450	66.07312	130967.8
74	G02	451	66.175766	130713.16
74	G02	452	66.27842	130461.69
74	G02	453	66.381065	130214.15
74	G02	454	66.48372	129970.44
74	G02	455	66.586365	129730.016
74	G02	456	66.68902	129492.016
74	G02	457	66.791664	129256.234
74	G02	458	66.89432	129022.95
74	G02	459	66.99696	128791.984
74	G02	460	67.09962	128562.195
74	G02	461	67.20226	128332.36
74	G02	462	67.30492	128102.664
74	G02	463	67.40756	127874.74
74	G02	464	67.510216	127649.96
74	G02	465	67.61286	127429.59
74	G02	466	67.715515	127213.97
74	G02	467	67.81816	127001.586
74	G02	468	67.920815	126788.98
74	G02	469	68.02346	126573.13
74	G02	470	68.126114	126351.95
74	G02	471	68.22876	126124.305
74	G02	472	68.331406	125892.84
74	G02	473	68.43406	125661.414
74	G02	474	68.536705	125431.68
74	G02	475	68.63936	125203.5
74	G02	476	68.742004	124975.016
74	G02	477	68.84466	124744.68
74	G02	478	68.9473	124511.31
74	G02	479	69.04996	124273.43
74	G02	480	69.1526	124029.57
74	G02	481	69.25526	123779.37
74	G02	482	69.3579	123523.37
74	G02	483	69.460556	123262.914
74	G02	484	69.5632	122999.67
74	G02	485	69.665855	122735.164
74	G02	486	69.7685	122469.29
74	G02	487	69.871155	122200.945
74	G02	488	69.9738	121931.01
74	G02	489	70.076454	121661.55
74	G02	490	70.1791	121393.75
74	G02	491	70.281746	121128.26
74	G02	492	70.3844	120865.08
74	G02	493	70.487045	120604.06
74	G02	494	70.5897	120343.7
74	G02	495	70.692345	120082.41
74	G02	496	70.795	119819.766
74	G02	497	70.897644	119556.984
74	G02	498	71.0003	119295.6
74	G02	499	71.10294	119038.02
74	G02	500	71.2056	118785.54
74	G02	501	71.30824	118536.37
74	G02	502	71.4109	118288.22
74	G02	503	71.51354	118039.805
74	G02	504	71.616196	117791.16
74	G02	505	71.71884	117543.96
74	G02	506	71.821495	117297.69
74	G02	507	71.92414	117050.5
74	G02	508	72.026794	116802.26
74	G02	509	72.12944	116553.805
74	G02	510	72.232086	116304.7
74	G02	511	72.33474	116053.695
74	G02	512	72.437386	115800.18
74	G02	513	72.54004	115545.33
74	G02	514	72.642685	115291.055
74	G02	515	72.74534	115039.67
74	G02	516	72.847984	114792.91
74	G02	517	72.95064	114550.51
74	G02	518	73.05328	114310.484
74	G02	519	73.15594	114070.195
74	G02	520	73.25858	113826.67
74	G02	521	73.36124	113577.89
74	G02	522	73.46388	113323.54
74	G02	523	73.566536	113064.85
74	G02	524	73.66918	112802.95
74	G02	525	73.771835	112538.914
74	G02	526	73.87448	112274.59
74	G02	527	73.977135	112011.63
74	G02	528	74.07978	111750.22
74	G02	529	74.18243	111490.445
74	G02	530	74.28508	111232.85
74	G02	531	74.387726	110978.086
74	G02	532	74.49038	110724.9
74	G02	533	74.593025	110471.77
74	G02	534	74.69568	110218.92
74	G02	535	74.798325	109968.48
74	G02	536	74.90098	109722.4
74	G02	537	75.003624	109481.08
74	G02	538	75.10628	109244.16
74	G02	539	75.20892	109011.555
74	G02	540	75.31158	108783.47
74	G02	541	75.41422	108559.55
74	G02	542	75.51688	108338.7
74	G02	543	75.61952	108119.305
74	G02	544	75.722176	107899.27
74	G02	545	75.82482	107677.05
74	G02	546	75.927475	107452.29
74	G02	547	76.03012	107226.625
74	G02	548	76.13277	107002.03
74	G02	549	76.23542	106778.96
74	G02	550	76.338066	106556.13
74	G02	551	76.44072	106331.84
74	G02	552	76.543365	106105.2
74	G02	553	76.64602	105876.125
74	G02	554	76.748665	105645.125
74	G02	555	76.85132	105412.445
74	G02	556	76.953964	105177.59
74	G02	557	77.05662	104939.66
74	G02	558	77.15926	104698.16
74	G02	559	77.26192	104452.87
74	G02	560	77.36456	104204.0
74	G02	561	77.46722	103952.83
74	G02	562	77.56986	103699.88
74	G02	563	77.672516	103445.3
74	G02	564	77.77516	103189.984
74	G02	565	77.877815	102934.64
74	G02	566	77.98046	102679.07
74	G02	567	78.08311	102423.52
74	G02	568	78.18576	102168.75
74	G02	569	78.28841	101914.69
74	G02	570	78.39106	101660.92
74	G02	571	78.493706	101407.945
74	G02	572	78.59636	101169.08
74	G02	573	78.699005	100933.69
74	G02	574	78.80166	100699.3
74	G02	575	78.904305	100465.414
74	G02	576	79.00696	100232.12
74	G02	577	79.109604	99999.58
74	G02	578	79.21226	99767.93
74	G02	579	79.3149	99537.22
74	G02	580	79.41756	99307.48
74	G02	581	79.5202	99078.8
74	G02	582	79.622856	98851.27
74	G02	583	79.7255	98624.99
74	G02	584	79.828156	98400.03
74	G02	585	79.9308	98176.44
75	G03	1	19.9779	20729.889
75	G03	2	20.080503	20701.63
75	G03	3	20.18311	20673.506
75	G03	4	20.285713	20645.584
75	G03	5	20.388317	20617.953
75	G03	6	20.490921	20590.744
75	G03	7	20.593527	20564.121
75	G03	8	20.69613	20538.314
75	G03	9	20.798735	20513.555
75	G03	10	20.90134	20490.049
75	G03	11	21.003944	20468.002
75	G03	12	21.106548	20447.445
75	G03	13	21.209152	20428.14
75	G03	14	21.311758	20409.541
75	G03	15	21.414362	20390.861
75	G03	16	21.516966	20385.896
75	G03	17	21.619572	20379.441
75	G03	18	21.722176	20369.23
75	G03	19	21.82478	20355.38
75	G03	20	21.927383	20340.023
75	G03	21	22.02999	20325.814
75	G03	22	22.132593	20315.664
75	G03	23	22.235197	20312.408
75	G03	24	22.337803	20318.0
75	G03	25	22.440407	20332.055
75	G03	26	22.54301	20351.084
75	G03	27	22.645615	20370.625
75	G03	28	22.74822	20386.709
75	G03	29	22.850824	20395.543
75	G03	30	22.953428	20394.36
75	G03	31	23.056034	20381.809
75	G03	32	23.158638	20357.959
75	G03	33	23.261242	20324.271
75	G03	34	23.363846	20283.207
75	G03	35	23.466452	20238.13
75	G03	36	23.569056	20191.166
75	G03	37	23.67166	20142.965
75	G03	38	23.774265	20092.988
75	G03	39	23.87687	20040.328
75	G03	40	23.979473	19984.332
75	G03	41	24.082077	19923.953
75	G03	42	24.184683	19857.977
75	G03	43	24.287287	19786.44
75	G03	44	24.38989	19711.158
75	G03	45	24.492496	19634.727
75	G03	46	24.5951	19559.28
75	G03	47	24.697704	19486.37
75	G03	48	24.800308	19417.055
75	G03	49	24.902914	19353.24
75	G03	50	25.005518	19297.102
75	G03	51	25.108122	19249.402
75	G03	52	25.210728	19209.633
75	G03	53	25.313332	19176.812
75	G03	54	25.415936	19149.648
75	G03	55	25.51854	19127.12
75	G03	56	25.621145	19108.408
75	G03	57	25.72375	19093.04
75	G03	58	25.826353	19080.988
75	G03	59	25.928959	19071.521
75	G03	60	26.031563	19063.635
75	G03	61	26.134167	19056.316
75	G03	62	26.23677	19048.639
75	G03	63	26.339376	19039.254
75	G03	64	26.44198	19026.654
75	G03	65	26.544584	19011.531
75	G03	66	26.64719	18995.375
75	G03	67	26.749794	18978.71
75	G03	68	26.852398	18961.139
75	G03	69	26.955002	18941.926
75	G03	70	27.057608	18920.719
75	G03	71	27.160212	18896.844
75	G03	72	27.262815	18868.377
75	G03	73	27.365421	18833.844
75	G03	74	27.468025	18793.986
75	G03	75	27.57063	18751.727
75	G03	76	27.673233	18710.602
75	G03	77	27.775839	18673.238
75	G03	78	27.878443	18639.988
75	G03	79	27.981047	18610.473
75	G03	80	28.083652	18584.201
75	G03	81	28.186256	18559.924
75	G03	82	28.28886	18536.582
75	G03	83	28.391464	18513.375
75	G03	84	28.49407	18490.182
75	G03	85	28.596674	18467.676
75	G03	86	28.699278	18446.63
75	G03	87	28.801884	18427.941
75	G03	88	28.904488	18413.182
75	G03	89	29.007092	18403.188
75	G03	90	29.109695	18397.3
75	G03	91	29.212301	18393.516
75	G03	92	29.314905	18389.318
75	G03	93	29.41751	18381.854
75	G03	94	29.520115	18367.906
75	G03	95	29.622719	18345.75
75	G03	96	29.725323	18315.209
75	G03	97	29.827927	18276.732
75	G03	98	29.930532	18232.223
75	G03	99	30.033136	18184.979
75	G03	100	30.13574	18138.457
75	G03	101	30.238346	18095.115
75	G03	102	30.34095	18057.047
75	G03	103	30.443554	18026.447
75	G03	104	30.546158	18004.951
75	G03	105	30.648764	17991.787
75	G03	106	30.751368	17983.965
75	G03	107	30.853971	17978.027
75	G03	108	30.956577	17971.28
75	G03	109	31.059181	17962.078
75	G03	110	31.161785	17949.576
75	G03	111	31.264389	17933.885
75	G03	112	31.366995	17916.42
75	G03	113	31.469599	17898.742
75	G03	114	31.572203	17881.982
75	G03	115	31.674809	17867.059
75	G03	116	31.777412	17854.168
75	G03	117	31.880016	17841.443
75	G03	118	31.98262	17826.502
75	G03	119	32.085224	17807.932
75	G03	120	32.18783	17785.363
75	G03	121	32.290436	17759.127
75	G03	122	32.39304	17730.871
75	G03	123	32.495644	17701.988
75	G03	124	32.598248	17672.107
75	G03	125	32.70085	17640.86
75	G03	126	32.803455	17609.137
75	G03	127	32.906063	17579.08
75	G03	128	33.008667	17553.072
75	G03	129	33.11127	17532.436
75	G03	130	33.213875	17518.01
75	G03	131	33.31648	17509.324
75	G03	132	33.419083	17503.693
75	G03	133	33.521687	17498.408
75	G03	134	33.624294	17491.79
75	G03	135	33.7269	17483.367
75	G03	136	33.829502	17473.318
75	G03	137	33.932106	17461.967
75	G03	138	34.03471	17449.7
75	G03	139	34.137314	17436.996
75	G03	140	34.239918	17423.598
75	G03	141	34.342525	17410.736
75	G03	142	34.44513	17399.146
75	G03	143	34.547733	17388.834
75	G03	144	34.650337	17378.818
75	G03	145	34.75294	17369.121
75	G03	146	34.855545	17361.303
75	G03	147	34.95815	17356.883
75	G03	148	35.060757	17355.943
75	G03	149	35.16336	17358.566
75	G03	150	35.265965	17364.73
75	G03	151	35.36857	17373.62
75	G03	152	35.471172	17385.068
75	G03	153	35.573776	17399.955
75	G03	154	35.67638	17419.334
75	G03	155	35.778988	17441.613
75	G03	156	35.88159	17463.895
75	G03	157	35.984196	17483.406
75	G03	158	36.0868	17499.133
75	G03	159	36.189404	17510.764
75	G03	160	36.292007	17517.043
75	G03	161	36.39461	17517.58
75	G03	162	36.49722	17512.104
75	G03	163	36.599823	17502.484
75	G03	164	36.702427	17490.867
75	G03	165	36.80503	17478.834
75	G03	166	36.907635	17467.719
75	G03	167	37.01024	17458.91
75	G03	168	37.112843	17452.709
75	G03	169	37.21545	17448.828
75	G03	170	37.318054	17445.75
75	G03	171	37.42066	17442.438
75	G03	172	37.523262	17438.19
75	G03	173	37.625866	17433.564
75	G03	174	37.72847	17429.023
75	G03	175	37.831074	17425.906
75	G03	176	37.93368	17426.947
75	G03	177	38.036285	17435.43
75	G03	178	38.13889	17453.438
75	G03	179	38.241493	17481.246
75	G03	180	38.344097	17517.86
75	G03	181	38.4467	17560.291
75	G03	182	38.549305	17605.553
75	G03	183	38.651913	17651.74
75	G03	184	38.754517	17698.486
75	G03	185	38.85712	17743.986
75	G03	186	38.959724	17786.984
75	G03	187	39.06233	17827.547
75	G03	188	39.164932	17865.828
75	G03	189	39.267536	17902.834
75	G03	190	39.370144	17939.45
75	G03	191	39.472748	17976.723
75	G03	192	39.57535	18014.822
75	G03	193	39.677956	18054.08
75	G03	194	39.78056	18094.848
75	G03	195	39.883163	18137.46
75	G03	196	39.985767	18181.826
75	G03	197	40.088375	18228.078
75	G03	198	40.19098	18276.572
75	G03	199	40.293583	18328.287
75	G03	200	40.396187	18384.746
75	G03	201	40.49879	18448.094
75	G03	202	40.601395	18520.307
75	G03	203	40.704	18602.936
75	G03	204	40.806606	18695.902
75	G03	205	40.90921	18798.236
75	G03	206	41.011814	18909.084
75	G03	207	41.114418	19027.623
75	G03	208	41.217022	19153.621
75	G03	209	41.319626	19287.281
75	G03	210	41.42223	19428.94
75	G03	211	41.524837	19578.805
75	G03	212	41.62744	19737.676
75	G03	213	41.730045	19906.402
75	G03	214	41.83265	20084.943
75	G03	215	41.935253	20272.01
75	G03	216	42.037857	20466.527
75	G03	217	42.14046	20669.064
75	G03	218	42.24307	20880.77
75	G03	219	42.345673	21103.178
75	G03	220	42.448277	21337.064
75	G03	221	42.55088	21581.414
75	G03	222	42.653484	21833.98
75	G03	223	42.75609	22092.62
75	G03	224	42.858692	22356.129
75	G03	225	42.9613	22625.479
75	G03	226	43.063904	22903.186
75	G03	227	43.166508	23192.086
75	G03	228	43.26911	23494.898
75	G03	229	43.371716	23814.037
75	G03	230	43.47432	24151.562
75	G03	231	43.576923	24508.148
75	G03	232	43.67953	24883.473
75	G03	233	43.782135	25277.47
75	G03	234	43.88474	25689.562
75	G03	235	43.987343	26119.31
75	G03	236	44.089947	26568.068
75	G03	237	44.19255	27039.064
75	G03	238	44.295155	27535.596
75	G03	239	44.397762	28060.73
75	G03	240	44.500366	28616.127
75	G03	241	44.60297	29202.64
75	G03	242	44.705574	29821.71
75	G03	243	44.808178	30474.752
75	G03	244	44.91078	31162.984
75	G03	245	45.013386	31886.125
75	G03	246	45.115993	32642.352
75	G03	247	45.218597	33429.336
75	G03	248	45.3212	34245.832
75	G03	249	45.423805	35092.195
75	G03	250	45.52641	35969.1
75	G03	251	45.629013	36877.188
75	G03	252	45.731617	37817.277
75	G03	253	45.834225	38790.777
75	G03	254	45.93683	39798.453
75	G03	255	46.039433	40839.188
75	G03	256	46.142036	41910.434
75	G03	257	46.24464	43010.508
75	G03	258	46.347244	44139.156
75	G03	259	46.44985	45296.355
75	G03	260	46.552456	46482.69
75	G03	261	46.65506	47698.848
75	G03	262	46.757664	48945.918
75	G03	263	46.860268	50225.723
75	G03	264	46.96287	51539.145
75	G03	265	47.065475	52884.332
75	G03	266	47.16808	54257.86
75	G03	267	47.270687	55655.87
75	G03	268	47.37329	57072.71
75	G03	269	47.475895	58503.668
75	G03	270	47.5785	59945.598
75	G03	271	47.681103	61395.82
75	G03	272	47.783707	62852.863
75	G03	273	47.88631	64314.1
75	G03	274	47.98892	65776.52
75	G03	275	48.091522	67237.375
75	G03	276	48.194126	68693.086
75	G03	277	48.29673	70137.766
75	G03	278	48.399334	71565.32
75	G03	279	48.501938	72971.125
75	G03	280	48.60454	74351.69
75	G03	281	48.70715	75702.586
75	G03	282	48.809753	77019.07
75	G03	283	48.912357	78298.31
75	G03	284	49.01496	79538.125
75	G03	285	49.117565	80736.32
75	G03	286	49.22017	81890.35
75	G03	287	49.322773	82996.89
75	G03	288	49.42538	84053.42
75	G03	289	49.527985	85057.836
75	G03	290	49.63059	86007.64
75	G03	291	49.733192	86898.55
75	G03	292	49.835796	87724.45
75	G03	293	49.9384	88481.66
75	G03	294	50.041004	89168.59
75	G03	295	50.143612	89784.4
75	G03	296	50.246216	90328.61
75	G03	297	50.34882	90802.055
75	G03	298	50.451424	91205.76
75	G03	299	50.554028	91540.92
75	G03	300	50.65663	91809.17
75	G03	301	50.759235	92011.66
75	G03	302	50.861843	92150.24
75	G03	303	50.964447	92226.375
75	G03	304	51.06705	92241.375
75	G03	305	51.169655	92197.93
75	G03	306	51.27226	92100.945
75	G03	307	51.374863	91955.76
75	G03	308	51.477467	91767.63
75	G03	309	51.580074	91541.76
75	G03	310	51.68268	91284.07
75	G03	311	51.785282	91000.08
75	G03	312	51.887886	90694.19
75	G03	313	51.99049	90370.32
75	G03	314	52.093094	90030.29
75	G03	315	52.195698	89674.96
75	G03	316	52.298306	89306.055
75	G03	317	52.40091	88924.91
75	G03	318	52.503513	88532.95
75	G03	319	52.606117	88132.14
75	G03	320	52.70872	87725.37
75	G03	321	52.811325	87315.69
75	G03	322	52.91393	86905.055
75	G03	323	53.016537	86496.875
75	G03	324	53.11914	86095.48
75	G03	325	53.221745	85704.41
75	G03	326	53.32435	85325.12
75	G03	327	53.426952	84957.04
75	G03	328	53.529556	84598.086
75	G03	329	53.63216	84246.195
75	G03	330	53.734768	83899.75
75	G03	331	53.83737	83558.336
75	G03	332	53.939976	83222.914
75	G03	333	54.04258	82894.34
75	G03	334	54.145184	82573.86
75	G03	335	54.247787	82262.47
75	G03	336	54.35039	81961.13
75	G03	337	54.453	81670.46
75	G03	338	54.555603	81389.62
75	G03	339	54.658207	81116.125
75	G03	340	54.76081	80847.93
75	G03	341	54.863415	80584.14
75	G03	342	54.96602	80324.35
75	G03	343	55.068623	80067.766
75	G03	344	55.17123	79812.73
75	G03	345	55.273834	79557.164
75	G03	346	55.37644	79298.984
75	G03	347	55.479042	79036.85
75	G03	348	55.581646	78771.664
75	G03	349	55.68425	78505.81
75	G03	350	55.786854	78242.0
75	G03	351	55.88946	77980.24
75	G03	352	55.992065	77718.77
75	G03	353	56.09467	77456.7
75	G03	354	56.197273	77194.79
75	G03	355	56.299877	76934.125
75	G03	356	56.40248	76675.98
75	G03	357	56.505085	76422.08
75	G03	358	56.607693	76173.64
75	G03	359	56.710297	75931.63
75	G03	360	56.8129	75697.31
75	G03	361	56.915504	75470.41
75	G03	362	57.01811	75249.48
75	G03	363	57.120712	75032.53
75	G03	364	57.223316	74817.59
75	G03	365	57.325924	74603.78
75	G03	366	57.428528	74391.12
75	G03	367	57.53113	74180.24
75	G03	368	57.633736	73971.43
75	G03	369	57.73634	73764.67
75	G03	370	57.838943	73559.914
75	G03	371	57.941547	73357.18
75	G03	372	58.044155	73156.97
75	G03	373	58.14676	72959.69
75	G03	374	58.249363	72764.336
75	G03	375	58.351967	72569.74
75	G03	376	58.45457	72374.21
75	G03	377	58.557175	72175.664
75	G03	378	58.65978	71972.086
75	G03	379	58.762386	71763.13
75	G03	380	58.86499	71550.61
75	G03	381	58.967594	71336.555
75	G03	382	59.070198	71122.445
75	G03	383	59.172802	70910.44
75	G03	384	59.275406	70702.75
75	G03	385	59.37801	70500.26
75	G03	386	59.480618	70303.5
75	G03	387	59.58322	70112.92
75	G03	388	59.685825	69927.09
75	G03	389	59.78843	69742.77
75	G03	390	59.891033	69557.984
75	G03	391	59.993637	69371.91
75	G03	392	60.09624	69184.016
75	G03	393	60.19885	68995.36
75	G03	394	60.301453	68806.76
75	G03	395	60.404057	68618.12
75	G03	396	60.50666	68429.87
75	G03	397	60.609264	68243.25
75	G03	398	60.71187	68058.33
75	G03	399	60.814472	67875.016
75	G03	400	60.91708	67694.484
75	G03	401	61.019684	67517.945
75	G03	402	61.122288	67344.734
75	G03	403	61.22489	67173.17
75	G03	404	61.327496	67001.97
75	G03	405	61.4301	66831.375
75	G03	406	61.532703	66661.77
75	G03	407	61.63531	66493.87
75	G03	408	61.737915	66327.414
75	G03	409	61.84052	66161.82
75	G03	410	61.943123	65997.8
75	G03	411	62.045727	65836.43
75	G03	412	62.14833	65678.266
75	G03	413	62.250935	65524.01
75	G03	414	62.353542	65373.902
75	G03	415	62.456146	65226.977
75	G03	416	62.55875	65081.24
75	G03	417	62.661354	64935.535
75	G03	418	62.763958	64790.152
75	G03	419	62.86656	64645.668
75	G03	420	62.969166	64502.312
75	G03	421	63.071774	64358.69
75	G03	422	63.174377	64211.75
75	G03	423	63.27698	64059.965
75	G03	424	63.379585	63904.562
75	G03	425	63.48219	63747.465
75	G03	426	63.584793	63589.902
75	G03	427	63.687397	63432.95
75	G03	428	63.790005	63276.656
75	G03	429	63.89261	63120.34
75	G03	430	63.995213	62963.637
75	G03	431	64.09782	62806.71
75	G03	432	64.200424	62650.355
75	G03	433	64.303024	62493.465
75	G03	434	64.40563	62332.902
75	G03	435	64.50823	62166.125
75	G03	436	64.61084	61992.938
75	G03	437	64.71344	61815.855
75	G03	438	64.81605	61637.914
75	G03	439	64.918655	61461.01
75	G03	440	65.021255	61286.055
75	G03	441	65.12386	61113.26
75	G03	442	65.22646	60941.84
75	G03	443	65.32907	60770.89
75	G03	444	65.43167	60599.184
75	G03	445	65.53428	60426.434
75	G03	446	65.63689	60253.688
75	G03	447	65.73949	60081.805
75	G03	448	65.842094	59910.58
75	G03	449	65.944695	59740.305
75	G03	450	66.0473	59573.15
75	G03	451	66.1499	59411.96
75	G03	452	66.25251	59257.754
75	G03	453	66.35512	59109.64
75	G03	454	66.45772	58966.688
75	G03	455	66.560326	58829.06
75	G03	456	66.662926	58696.332
75	G03	457	66.76553	58567.96
75	G03	458	66.86813	58442.855
75	G03	459	66.97074	58319.074
75	G03	460	67.07335	58194.418
75	G03	461	67.17595	58067.38
75	G03	462	67.27856	57938.93
75	G03	463	67.38116	57811.633
75	G03	464	67.483765	57686.973
75	G03	465	67.586365	57564.027
75	G03	466	67.68897	57440.652
75	G03	467	67.79158	57315.51
75	G03	468	67.89418	57188.008
75	G03	469	67.99679	57058.297
75	G03	470	68.09939	56927.188
75	G03	471	68.201996	56795.863
75	G03	472	68.304596	56665.625
75	G03	473	68.4072	56537.09
75	G03	474	68.50981	56409.098
75	G03	475	68.61241	56280.04
75	G03	476	68.71502	56149.168
75	G03	477	68.81762	56016.387
75	G03	478	68.92023	55881.51
75	G03	479	69.02283	55744.61
75	G03	480	69.125435	55607.043
75	G03	481	69.22804	55471.383
75	G03	482	69.33064	55340.39
75	G03	483	69.43325	55215.234
75	G03	484	69.53585	55094.727
75	G03	485	69.63846	54976.69
75	G03	486	69.74106	54858.133
75	G03	487	69.843666	54736.367
75	G03	488	69.94627	54610.785
75	G03	489	70.048874	54482.71
75	G03	490	70.15148	54353.37
75	G03	491	70.25408	54222.934
75	G03	492	70.35669	54091.625
75	G03	493	70.45929	53961.06
75	G03	494	70.5619	53833.66
75	G03	495	70.664505	53711.26
75	G03	496	70.767105	53593.418
75	G03	497	70.86971	53477.555
75	G03	498	70.97231	53360.727
75	G03	499	71.07492	53240.734
75	G03	500	71.17752	53116.016
75	G03	501	71.28013	52985.547
75	G03	502	71.38274	52850.395
75	G03	503	71.48534	52713.4
75	G03	504	71.587944	52576.67
75	G03	505	71.690544	52441.2
75	G03	506	71.79315	52307.934
75	G03	507	71.89575	52177.996
75	G03	508	71.99836	52051.504
75	G03	509	72.10097	51927.11
75	G03	510	72.20357	51803.414
75	G03	511	72.306175	51679.164
75	G03	512	72.408775	51553.6
75	G03	513	72.51138	51427.473
75	G03	514	72.61398	51301.78
75	G03	515	72.71659	51176.887
75	G03	516	72.8192	51053.984
75	G03	517	72.9218	50934.332
75	G03	518	73.02441	50818.746
75	G03	519	73.12701	50707.67
75	G03	520	73.229614	50601.145
75	G03	521	73.332214	50498.234
75	G03	522	73.43482	50396.875
75	G03	523	73.53743	50294.844
75	G03	524	73.64003	50191.43
75	G03	525	73.74264	50087.2
75	G03	526	73.84524	49983.535
75	G03	527	73.947845	49880.758
75	G03	528	74.050446	49778.73
75	G03	529	74.15305	49678.402
75	G03	530	74.25566	49580.56
75	G03	531	74.35826	49484.336
75	G03	532	74.46087	49386.94
75	G03	533	74.56347	49286.24
75	G03	534	74.66608	49181.633
75	G03	535	74.76868	49073.09
75	G03	536	74.871284	48961.395
75	G03	537	74.97389	48848.33
75	G03	538	75.07649	48735.305
75	G03	539	75.1791	48622.645
75	G03	540	75.2817	48509.8
75	G03	541	75.38431	48396.95
75	G03	542	75.48691	48283.57
75	G03	543	75.589516	48168.75
75	G03	544	75.69212	48051.336
75	G03	545	75.79472	47930.418
75	G03	546	75.89733	47806.074
75	G03	547	75.99993	47678.715
75	G03	548	76.10254	47549.64
75	G03	549	76.20514	47420.824
75	G03	550	76.30775	47294.984
75	G03	551	76.410355	47174.5
75	G03	552	76.512955	47060.645
75	G03	553	76.61556	46954.355
75	G03	554	76.71816	46856.367
75	G03	555	76.82077	46765.92
75	G03	556	76.92337	46679.715
75	G03	557	77.02598	46593.3
75	G03	558	77.128586	46502.617
75	G03	559	77.231186	46405.62
75	G03	560	77.33379	46301.742
75	G03	561	77.43639	46193.023
75	G03	562	77.539	46082.46
75	G03	563	77.6416	45971.89
75	G03	564	77.74421	45861.86
75	G03	565	77.84682	45751.996
75	G03	566	77.94942	45641.496
75	G03	567	78.052025	45529.32
75	G03	568	78.154625	45413.59
75	G03	569	78.25723	45292.79
75	G03	570	78.35983	45164.99
75	G03	571	78.46244	45030.367
75	G03	572	78.56505	44894.68
75	G03	573	78.66765	44761.98
75	G03	574	78.770256	44630.07
75	G03	575	78.872856	44498.57
75	G03	576	78.975464	44367.484
75	G03	577	79.078064	44236.844
75	G03	578	79.18067	44106.71
75	G03	579	79.28328	43977.215
75	G03	580	79.38588	43848.49
75	G03	581	79.48849	43720.617
75	G03	582	79.59109	43593.723
75	G03	583	79.693695	43467.926
75	G03	584	79.796295	43343.297
75	G03	585	79.8989	43219.87
76	G04	1	19.9779	17320.445
76	G04	2	20.080503	17279.49
76	G04	3	20.18311	17239.387
76	G04	4	20.285713	17200.078
76	G04	5	20.388317	17161.467
76	G04	6	20.490921	17123.467
76	G04	7	20.593527	17086.059
76	G04	8	20.69613	17049.318
76	G04	9	20.798735	17013.303
76	G04	10	20.90134	16978.059
76	G04	11	21.003944	16943.572
76	G04	12	21.106548	16909.842
76	G04	13	21.209152	16876.943
76	G04	14	21.311758	16845.357
76	G04	15	21.414362	16816.838
76	G04	16	21.516966	16799.338
76	G04	17	21.619572	16781.645
76	G04	18	21.722176	16762.355
76	G04	19	21.82478	16741.492
76	G04	20	21.927383	16719.578
76	G04	21	22.02999	16696.592
76	G04	22	22.132593	16672.078
76	G04	23	22.235197	16645.35
76	G04	24	22.337803	16616.293
76	G04	25	22.440407	16584.553
76	G04	26	22.54301	16550.914
76	G04	27	22.645615	16516.477
76	G04	28	22.74822	16481.432
76	G04	29	22.850824	16444.516
76	G04	30	22.953428	16404.613
76	G04	31	23.056034	16361.984
76	G04	32	23.158638	16317.282
76	G04	33	23.261242	16270.923
76	G04	34	23.363846	16223.088
76	G04	35	23.466452	16175.02
76	G04	36	23.569056	16128.25
76	G04	37	23.67166	16083.979
76	G04	38	23.774265	16042.335
76	G04	39	23.87687	16003.073
76	G04	40	23.979473	15967.223
76	G04	41	24.082077	15936.137
76	G04	42	24.184683	15909.531
76	G04	43	24.287287	15887.317
76	G04	44	24.38989	15870.281
76	G04	45	24.492496	15858.819
76	G04	46	24.5951	15850.843
76	G04	47	24.697704	15842.5205
76	G04	48	24.800308	15830.457
76	G04	49	24.902914	15813.918
76	G04	50	25.005518	15794.298
76	G04	51	25.108122	15773.712
76	G04	52	25.210728	15753.793
76	G04	53	25.313332	15735.7
76	G04	54	25.415936	15720.279
76	G04	55	25.51854	15707.28
76	G04	56	25.621145	15695.841
76	G04	57	25.72375	15686.092
76	G04	58	25.826353	15678.016
76	G04	59	25.928959	15670.4795
76	G04	60	26.031563	15661.354
76	G04	61	26.134167	15649.065
76	G04	62	26.23677	15632.582
76	G04	63	26.339376	15610.734
76	G04	64	26.44198	15582.904
76	G04	65	26.544584	15551.579
76	G04	66	26.64719	15521.084
76	G04	67	26.749794	15494.912
76	G04	68	26.852398	15474.573
76	G04	69	26.955002	15460.275
76	G04	70	27.057608	15451.231
76	G04	71	27.160212	15446.562
76	G04	72	27.262815	15443.143
76	G04	73	27.365421	15437.057
76	G04	74	27.468025	15426.066
76	G04	75	27.57063	15409.917
76	G04	76	27.673233	15389.376
76	G04	77	27.775839	15365.914
76	G04	78	27.878443	15341.184
76	G04	79	27.981047	15316.667
76	G04	80	28.083652	15293.674
76	G04	81	28.186256	15273.309
76	G04	82	28.28886	15255.468
76	G04	83	28.391464	15239.317
76	G04	84	28.49407	15223.817
76	G04	85	28.596674	15208.387
76	G04	86	28.699278	15192.493
76	G04	87	28.801884	15175.891
76	G04	88	28.904488	15158.039
76	G04	89	29.007092	15138.7705
76	G04	90	29.109695	15117.45
76	G04	91	29.212301	15094.422
76	G04	92	29.314905	15071.44
76	G04	93	29.41751	15049.291
76	G04	94	29.520115	15027.553
76	G04	95	29.622719	15005.898
76	G04	96	29.725323	14984.018
76	G04	97	29.827927	14961.937
76	G04	98	29.930532	14940.013
76	G04	99	30.033136	14918.288
76	G04	100	30.13574	14895.744
76	G04	101	30.238346	14871.581
76	G04	102	30.34095	14845.372
76	G04	103	30.443554	14817.237
76	G04	104	30.546158	14787.259
76	G04	105	30.648764	14755.187
76	G04	106	30.751368	14720.938
76	G04	107	30.853971	14684.232
76	G04	108	30.956577	14645.533
76	G04	109	31.059181	14606.082
76	G04	110	31.161785	14567.36
76	G04	111	31.264389	14531.805
76	G04	112	31.366995	14501.807
76	G04	113	31.469599	14478.079
76	G04	114	31.572203	14459.813
76	G04	115	31.674809	14444.74
76	G04	116	31.777412	14430.235
76	G04	117	31.880016	14414.731
76	G04	118	31.98262	14397.344
76	G04	119	32.085224	14379.057
76	G04	120	32.18783	14360.718
76	G04	121	32.290436	14342.895
76	G04	122	32.39304	14326.853
76	G04	123	32.495644	14313.344
76	G04	124	32.598248	14301.965
76	G04	125	32.70085	14291.867
76	G04	126	32.803455	14282.298
76	G04	127	32.906063	14271.687
76	G04	128	33.008667	14259.036
76	G04	129	33.11127	14243.582
76	G04	130	33.213875	14225.062
76	G04	131	33.31648	14203.638
76	G04	132	33.419083	14180.514
76	G04	133	33.521687	14157.385
76	G04	134	33.624294	14135.58
76	G04	135	33.7269	14115.103
76	G04	136	33.829502	14095.842
76	G04	137	33.932106	14077.633
76	G04	138	34.03471	14058.671
76	G04	139	34.137314	14037.061
76	G04	140	34.239918	14011.503
76	G04	141	34.342525	13982.454
76	G04	142	34.44513	13951.968
76	G04	143	34.547733	13921.896
76	G04	144	34.650337	13893.12
76	G04	145	34.75294	13866.52
76	G04	146	34.855545	13843.04
76	G04	147	34.95815	13823.279
76	G04	148	35.060757	13805.981
76	G04	149	35.16336	13789.029
76	G04	150	35.265965	13770.315
76	G04	151	35.36857	13748.094
76	G04	152	35.471172	13721.963
76	G04	153	35.573776	13693.509
76	G04	154	35.67638	13666.5
76	G04	155	35.778988	13644.149
76	G04	156	35.88159	13628.003
76	G04	157	35.984196	13617.537
76	G04	158	36.0868	13612.226
76	G04	159	36.189404	13611.096
76	G04	160	36.292007	13612.903
76	G04	161	36.39461	13615.182
76	G04	162	36.49722	13615.286
76	G04	163	36.599823	13611.262
76	G04	164	36.702427	13602.318
76	G04	165	36.80503	13588.9
76	G04	166	36.907635	13572.455
76	G04	167	37.01024	13555.626
76	G04	168	37.112843	13540.485
76	G04	169	37.21545	13527.981
76	G04	170	37.318054	13517.49
76	G04	171	37.42066	13508.611
76	G04	172	37.523262	13501.394
76	G04	173	37.625866	13495.549
76	G04	174	37.72847	13489.056
76	G04	175	37.831074	13479.842
76	G04	176	37.93368	13466.715
76	G04	177	38.036285	13450.204
76	G04	178	38.13889	13431.535
76	G04	179	38.241493	13412.34
76	G04	180	38.344097	13395.22
76	G04	181	38.4467	13382.576
76	G04	182	38.549305	13375.135
76	G04	183	38.651913	13370.22
76	G04	184	38.754517	13365.519
76	G04	185	38.85712	13361.109
76	G04	186	38.959724	13357.844
76	G04	187	39.06233	13356.239
76	G04	188	39.164932	13356.731
76	G04	189	39.267536	13358.649
76	G04	190	39.370144	13359.973
76	G04	191	39.472748	13358.674
76	G04	192	39.57535	13354.049
76	G04	193	39.677956	13346.852
76	G04	194	39.78056	13338.15
76	G04	195	39.883163	13328.813
76	G04	196	39.985767	13319.849
76	G04	197	40.088375	13312.753
76	G04	198	40.19098	13308.843
76	G04	199	40.293583	13308.386
76	G04	200	40.396187	13310.164
76	G04	201	40.49879	13313.9
76	G04	202	40.601395	13320.072
76	G04	203	40.704	13328.84
76	G04	204	40.806606	13339.52
76	G04	205	40.90921	13351.786
76	G04	206	41.011814	13366.2705
76	G04	207	41.114418	13383.975
76	G04	208	41.217022	13405.145
76	G04	209	41.319626	13428.857
76	G04	210	41.42223	13453.924
76	G04	211	41.524837	13480.298
76	G04	212	41.62744	13509.418
76	G04	213	41.730045	13541.875
76	G04	214	41.83265	13576.612
76	G04	215	41.935253	13612.594
76	G04	216	42.037857	13649.274
76	G04	217	42.14046	13686.717
76	G04	218	42.24307	13726.006
76	G04	219	42.345673	13768.825
76	G04	220	42.448277	13816.105
76	G04	221	42.55088	13868.253
76	G04	222	42.653484	13925.403
76	G04	223	42.75609	13987.185
76	G04	224	42.858692	14053.1875
76	G04	225	42.9613	14122.855
76	G04	226	43.063904	14195.381
76	G04	227	43.166508	14269.654
76	G04	228	43.26911	14345.411
76	G04	229	43.371716	14424.267
76	G04	230	43.47432	14507.719
76	G04	231	43.576923	14595.8545
76	G04	232	43.67953	14688.362
76	G04	233	43.782135	14785.28
76	G04	234	43.88474	14887.057
76	G04	235	43.987343	14993.452
76	G04	236	44.089947	15103.835
76	G04	237	44.19255	15217.368
76	G04	238	44.295155	15333.942
76	G04	239	44.397762	15453.625
76	G04	240	44.500366	15577.762
76	G04	241	44.60297	15709.043
76	G04	242	44.705574	15849.583
76	G04	243	44.808178	16001.448
76	G04	244	44.91078	16165.002
76	G04	245	45.013386	16338.676
76	G04	246	45.115993	16520.885
76	G04	247	45.218597	16710.93
76	G04	248	45.3212	16909.578
76	G04	249	45.423805	17116.871
76	G04	250	45.52641	17332.436
76	G04	251	45.629013	17555.945
76	G04	252	45.731617	17787.11
76	G04	253	45.834225	18024.494
76	G04	254	45.93683	18266.777
76	G04	255	46.039433	18512.957
76	G04	256	46.142036	18762.166
76	G04	257	46.24464	19014.115
76	G04	258	46.347244	19267.982
76	G04	259	46.44985	19523.467
76	G04	260	46.552456	19781.244
76	G04	261	46.65506	20041.568
76	G04	262	46.757664	20304.576
76	G04	263	46.860268	20570.367
76	G04	264	46.96287	20839.773
76	G04	265	47.065475	21112.814
76	G04	266	47.16808	21388.648
76	G04	267	47.270687	21666.826
76	G04	268	47.37329	21947.879
76	G04	269	47.475895	22230.938
76	G04	270	47.5785	22514.424
76	G04	271	47.681103	22797.133
76	G04	272	47.783707	23076.715
76	G04	273	47.88631	23351.793
76	G04	274	47.98892	23621.89
76	G04	275	48.091522	23887.795
76	G04	276	48.194126	24150.04
76	G04	277	48.29673	24407.47
76	G04	278	48.399334	24660.818
76	G04	279	48.501938	24909.76
76	G04	280	48.60454	25153.252
76	G04	281	48.70715	25390.492
76	G04	282	48.809753	25620.982
76	G04	283	48.912357	25843.016
76	G04	284	49.01496	26054.355
76	G04	285	49.117565	26253.371
76	G04	286	49.22017	26439.355
76	G04	287	49.322773	26612.436
76	G04	288	49.42538	26773.562
76	G04	289	49.527985	26924.893
76	G04	290	49.63059	27067.922
76	G04	291	49.733192	27201.451
76	G04	292	49.835796	27323.78
76	G04	293	49.9384	27433.568
76	G04	294	50.041004	27530.865
76	G04	295	50.143612	27615.83
76	G04	296	50.246216	27687.254
76	G04	297	50.34882	27744.322
76	G04	298	50.451424	27787.059
76	G04	299	50.554028	27814.887
76	G04	300	50.65663	27827.734
76	G04	301	50.759235	27827.504
76	G04	302	50.861843	27815.85
76	G04	303	50.964447	27793.45
76	G04	304	51.06705	27760.168
76	G04	305	51.169655	27717.006
76	G04	306	51.27226	27666.303
76	G04	307	51.374863	27608.963
76	G04	308	51.477467	27545.574
76	G04	309	51.580074	27476.53
76	G04	310	51.68268	27402.285
76	G04	311	51.785282	27323.904
76	G04	312	51.887886	27243.541
76	G04	313	51.99049	27163.908
76	G04	314	52.093094	27085.887
76	G04	315	52.195698	27008.516
76	G04	316	52.298306	26931.51
76	G04	317	52.40091	26855.602
76	G04	318	52.503513	26781.393
76	G04	319	52.606117	26709.781
76	G04	320	52.70872	26641.904
76	G04	321	52.811325	26577.879
76	G04	322	52.91393	26517.066
76	G04	323	53.016537	26458.744
76	G04	324	53.11914	26401.85
76	G04	325	53.221745	26345.377
76	G04	326	53.32435	26287.758
76	G04	327	53.426952	26227.256
76	G04	328	53.529556	26162.99
76	G04	329	53.63216	26095.701
76	G04	330	53.734768	26026.629
76	G04	331	53.83737	25957.54
76	G04	332	53.939976	25890.164
76	G04	333	54.04258	25824.277
76	G04	334	54.145184	25758.924
76	G04	335	54.247787	25692.94
76	G04	336	54.35039	25625.584
76	G04	337	54.453	25558.137
76	G04	338	54.555603	25492.533
76	G04	339	54.658207	25430.516
76	G04	340	54.76081	25372.912
76	G04	341	54.863415	25319.26
76	G04	342	54.96602	25269.246
76	G04	343	55.068623	25223.438
76	G04	344	55.17123	25181.83
76	G04	345	55.273834	25142.646
76	G04	346	55.37644	25103.791
76	G04	347	55.479042	25063.496
76	G04	348	55.581646	25021.074
76	G04	349	55.68425	24976.268
76	G04	350	55.786854	24928.45
76	G04	351	55.88946	24876.82
76	G04	352	55.992065	24819.9
76	G04	353	56.09467	24757.896
76	G04	354	56.197273	24691.928
76	G04	355	56.299877	24623.889
76	G04	356	56.40248	24556.404
76	G04	357	56.505085	24491.412
76	G04	358	56.607693	24429.6
76	G04	359	56.710297	24370.307
76	G04	360	56.8129	24312.7
76	G04	361	56.915504	24256.533
76	G04	362	57.01811	24201.73
76	G04	363	57.120712	24147.367
76	G04	364	57.223316	24093.467
76	G04	365	57.325924	24040.393
76	G04	366	57.428528	23988.078
76	G04	367	57.53113	23936.203
76	G04	368	57.633736	23884.553
76	G04	369	57.73634	23833.35
76	G04	370	57.838943	23783.615
76	G04	371	57.941547	23735.486
76	G04	372	58.044155	23689.121
76	G04	373	58.14676	23644.13
76	G04	374	58.249363	23598.898
76	G04	375	58.351967	23550.951
76	G04	376	58.45457	23497.912
76	G04	377	58.557175	23437.547
76	G04	378	58.65978	23368.734
76	G04	379	58.762386	23293.215
76	G04	380	58.86499	23214.42
76	G04	381	58.967594	23136.252
76	G04	382	59.070198	23060.979
76	G04	383	59.172802	22990.094
76	G04	384	59.275406	22924.605
76	G04	385	59.37801	22864.45
76	G04	386	59.480618	22808.453
76	G04	387	59.58322	22754.725
76	G04	388	59.685825	22701.736
76	G04	389	59.78843	22648.074
76	G04	390	59.891033	22591.99
76	G04	391	59.993637	22532.492
76	G04	392	60.09624	22469.998
76	G04	393	60.19885	22405.34
76	G04	394	60.301453	22339.396
76	G04	395	60.404057	22272.357
76	G04	396	60.50666	22204.982
76	G04	397	60.609264	22138.879
76	G04	398	60.71187	22076.293
76	G04	399	60.814472	22018.29
76	G04	400	60.91708	21964.45
76	G04	401	61.019684	21912.752
76	G04	402	61.122288	21861.078
76	G04	403	61.22489	21807.67
76	G04	404	61.327496	21751.322
76	G04	405	61.4301	21692.232
76	G04	406	61.532703	21632.197
76	G04	407	61.63531	21573.658
76	G04	408	61.737915	21517.465
76	G04	409	61.84052	21464.027
76	G04	410	61.943123	21413.97
76	G04	411	62.045727	21368.393
76	G04	412	62.14833	21327.525
76	G04	413	62.250935	21290.342
76	G04	414	62.353542	21255.219
76	G04	415	62.456146	21219.89
76	G04	416	62.55875	21182.139
76	G04	417	62.661354	21140.791
76	G04	418	62.763958	21095.902
76	G04	419	62.86656	21048.68
76	G04	420	62.969166	21000.648
76	G04	421	63.071774	20952.709
76	G04	422	63.174377	20905.07
76	G04	423	63.27698	20857.732
76	G04	424	63.379585	20810.588
76	G04	425	63.48219	20763.338
76	G04	426	63.584793	20714.824
76	G04	427	63.687397	20661.857
76	G04	428	63.790005	20601.67
76	G04	429	63.89261	20534.695
76	G04	430	63.995213	20462.969
76	G04	431	64.09782	20388.324
76	G04	432	64.200424	20312.592
76	G04	433	64.303024	20236.39
76	G04	434	64.40563	20159.379
76	G04	435	64.50823	20081.455
76	G04	436	64.61084	20001.14
76	G04	437	64.71344	19917.064
76	G04	438	64.81605	19830.31
76	G04	439	64.918655	19743.945
76	G04	440	65.021255	19660.01
76	G04	441	65.12386	19579.646
76	G04	442	65.22646	19503.389
76	G04	443	65.32907	19432.447
76	G04	444	65.43167	19369.152
76	G04	445	65.53428	19315.121
76	G04	446	65.63689	19269.965
76	G04	447	65.73949	19231.244
76	G04	448	65.842094	19194.916
76	G04	449	65.944695	19158.48
76	G04	450	66.0473	19119.879
76	G04	451	66.1499	19078.436
76	G04	452	66.25251	19035.627
76	G04	453	66.35512	18993.492
76	G04	454	66.45772	18952.918
76	G04	455	66.560326	18914.693
76	G04	456	66.662926	18880.39
76	G04	457	66.76553	18850.537
76	G04	458	66.86813	18822.982
76	G04	459	66.97074	18794.773
76	G04	460	67.07335	18762.543
76	G04	461	67.17595	18723.643
76	G04	462	67.27856	18677.26
76	G04	463	67.38116	18624.184
76	G04	464	67.483765	18566.691
76	G04	465	67.586365	18509.254
76	G04	466	67.68897	18455.379
76	G04	467	67.79158	18405.25
76	G04	468	67.89418	18357.564
76	G04	469	67.99679	18312.15
76	G04	470	68.09939	18269.426
76	G04	471	68.201996	18229.416
76	G04	472	68.304596	18191.03
76	G04	473	68.4072	18152.068
76	G04	474	68.50981	18110.254
76	G04	475	68.61241	18064.334
76	G04	476	68.71502	18014.48
76	G04	477	68.81762	17962.213
76	G04	478	68.92023	17909.283
76	G04	479	69.02283	17857.945
76	G04	480	69.125435	17809.105
76	G04	481	69.22804	17762.617
76	G04	482	69.33064	17718.541
76	G04	483	69.43325	17676.83
76	G04	484	69.53585	17636.756
76	G04	485	69.63846	17596.996
76	G04	486	69.74106	17556.33
76	G04	487	69.843666	17514.13
76	G04	488	69.94627	17470.102
76	G04	489	70.048874	17424.346
76	G04	490	70.15148	17376.605
76	G04	491	70.25408	17327.773
76	G04	492	70.35669	17279.992
76	G04	493	70.45929	17234.477
76	G04	494	70.5619	17191.531
76	G04	495	70.664505	17151.846
76	G04	496	70.767105	17116.334
76	G04	497	70.86971	17085.074
76	G04	498	70.97231	17057.285
76	G04	499	71.07492	17031.613
76	G04	500	71.17752	17006.65
76	G04	501	71.28013	16980.725
76	G04	502	71.38274	16952.203
76	G04	503	71.48534	16920.518
76	G04	504	71.587944	16886.29
76	G04	505	71.690544	16850.67
76	G04	506	71.79315	16814.365
76	G04	507	71.89575	16777.16
76	G04	508	71.99836	16739.764
76	G04	509	72.10097	16704.46
76	G04	510	72.20357	16672.83
76	G04	511	72.306175	16644.861
76	G04	512	72.408775	16619.941
76	G04	513	72.51138	16597.398
76	G04	514	72.61398	16576.486
76	G04	515	72.71659	16556.643
76	G04	516	72.8192	16537.643
76	G04	517	72.9218	16519.992
76	G04	518	73.02441	16504.664
76	G04	519	73.12701	16491.883
76	G04	520	73.229614	16479.707
76	G04	521	73.332214	16466.643
76	G04	522	73.43482	16451.916
76	G04	523	73.53743	16435.006
76	G04	524	73.64003	16415.906
76	G04	525	73.74264	16393.854
76	G04	526	73.84524	16368.43
76	G04	527	73.947845	16338.948
76	G04	528	74.050446	16304.6455
76	G04	529	74.15305	16264.639
76	G04	530	74.25566	16217.954
76	G04	531	74.35826	16164.973
76	G04	532	74.46087	16107.266
76	G04	533	74.56347	16046.0
76	G04	534	74.66608	15982.639
76	G04	535	74.76868	15920.209
76	G04	536	74.871284	15860.437
76	G04	537	74.97389	15804.526
76	G04	538	75.07649	15753.117
76	G04	539	75.1791	15706.646
76	G04	540	75.2817	15665.593
76	G04	541	75.38431	15629.823
76	G04	542	75.48691	15597.854
76	G04	543	75.589516	15568.161
76	G04	544	75.69212	15538.708
76	G04	545	75.79472	15508.66
76	G04	546	75.89733	15477.735
76	G04	547	75.99993	15446.186
76	G04	548	76.10254	15414.505
76	G04	549	76.20514	15383.697
76	G04	550	76.30775	15353.553
76	G04	551	76.410355	15324.601
76	G04	552	76.512955	15297.228
76	G04	553	76.61556	15270.746
76	G04	554	76.71816	15244.573
76	G04	555	76.82077	15217.026
76	G04	556	76.92337	15185.769
76	G04	557	77.02598	15148.979
76	G04	558	77.128586	15107.701
76	G04	559	77.231186	15064.384
76	G04	560	77.33379	15020.478
76	G04	561	77.43639	14977.051
76	G04	562	77.539	14936.023
76	G04	563	77.6416	14898.785
76	G04	564	77.74421	14864.37
76	G04	565	77.84682	14832.28
76	G04	566	77.94942	14802.096
76	G04	567	78.052025	14772.73
76	G04	568	78.154625	14743.279
76	G04	569	78.25723	14712.756
76	G04	570	78.35983	14679.995
76	G04	571	78.46244	14645.131
76	G04	572	78.56505	14617.028
76	G04	573	78.66765	14591.799
76	G04	574	78.770256	14567.807
76	G04	575	78.872856	14544.647
76	G04	576	78.975464	14522.222
76	G04	577	79.078064	14500.458
76	G04	578	79.18067	14479.325
76	G04	579	79.28328	14458.909
76	G04	580	79.38588	14439.327
76	G04	581	79.48849	14420.6045
76	G04	582	79.59109	14402.771
76	G04	583	79.693695	14385.833
76	G04	584	79.796295	14369.778
76	G04	585	79.8989	14354.644
77	G05	1	19.974	10437.655
77	G05	2	20.076632	10399.447
77	G05	3	20.179264	10362.037
77	G05	4	20.281895	10325.369
77	G05	5	20.384527	10289.344
77	G05	6	20.487158	10253.837
77	G05	7	20.58979	10218.631
77	G05	8	20.692421	10183.502
77	G05	9	20.795053	10148.362
77	G05	10	20.897684	10113.249
77	G05	11	21.000317	10078.227
77	G05	12	21.102947	10043.401
77	G05	13	21.20558	10009.011
77	G05	14	21.30821	9975.887
77	G05	15	21.410841	9946.539
77	G05	16	21.513474	9929.234
77	G05	17	21.616104	9915.362
77	G05	18	21.718737	9903.081
77	G05	19	21.821367	9891.371
77	G05	20	21.924	9878.69
77	G05	21	22.02663	9862.78
77	G05	22	22.129263	9843.306
77	G05	23	22.231894	9821.813
77	G05	24	22.334526	9799.247
77	G05	25	22.437157	9775.177
77	G05	26	22.53979	9749.39
77	G05	27	22.64242	9721.816
77	G05	28	22.745052	9692.117
77	G05	29	22.847683	9658.874
77	G05	30	22.950314	9622.286
77	G05	31	23.052946	9583.014
77	G05	32	23.155577	9542.164
77	G05	33	23.25821	9500.769
77	G05	34	23.36084	9458.902
77	G05	35	23.463472	9416.321
77	G05	36	23.566103	9373.207
77	G05	37	23.668736	9329.238
77	G05	38	23.771366	9284.475
77	G05	39	23.873999	9240.279
77	G05	40	23.97663	9199.023
77	G05	41	24.079262	9161.607
77	G05	42	24.181892	9127.294
77	G05	43	24.284523	9095.906
77	G05	44	24.387156	9068.197
77	G05	45	24.489786	9043.931
77	G05	46	24.592419	9021.721
77	G05	47	24.69505	9000.062
77	G05	48	24.797682	8977.822
77	G05	49	24.900312	8955.596
77	G05	50	25.002945	8934.747
77	G05	51	25.105576	8915.904
77	G05	52	25.208208	8898.143
77	G05	53	25.310839	8880.821
77	G05	54	25.413471	8864.612
77	G05	55	25.516102	8850.321
77	G05	56	25.618734	8838.725
77	G05	57	25.721365	8830.335
77	G05	58	25.823996	8825.413
77	G05	59	25.926628	8822.542
77	G05	60	26.029259	8819.438
77	G05	61	26.131891	8814.327
77	G05	62	26.234522	8806.223
77	G05	63	26.337154	8794.507
77	G05	64	26.439785	8778.711
77	G05	65	26.542418	8759.198
77	G05	66	26.645048	8737.045
77	G05	67	26.74768	8714.122
77	G05	68	26.850311	8691.355
77	G05	69	26.952944	8669.034
77	G05	70	27.055574	8647.773
77	G05	71	27.158205	8627.811
77	G05	72	27.260838	8608.788
77	G05	73	27.363468	8590.853
77	G05	74	27.4661	8574.566
77	G05	75	27.568731	8560.422
77	G05	76	27.671364	8548.105
77	G05	77	27.773994	8536.454
77	G05	78	27.876627	8524.354
77	G05	79	27.979258	8511.587
77	G05	80	28.08189	8498.182
77	G05	81	28.18452	8484.54
77	G05	82	28.287153	8470.21
77	G05	83	28.389784	8454.148
77	G05	84	28.492416	8436.755
77	G05	85	28.595047	8418.906
77	G05	86	28.697678	8401.074
77	G05	87	28.80031	8383.371
77	G05	88	28.90294	8364.965
77	G05	89	29.005573	8344.917
77	G05	90	29.108204	8321.38
77	G05	91	29.210836	8292.535
77	G05	92	29.313467	8258.639
77	G05	93	29.4161	8222.028
77	G05	94	29.51873	8184.3203
77	G05	95	29.621363	8146.5264
77	G05	96	29.723993	8109.5796
77	G05	97	29.826626	8075.1143
77	G05	98	29.929256	8044.9785
77	G05	99	30.031887	8020.328
77	G05	100	30.13452	8001.1553
77	G05	101	30.23715	7987.3467
77	G05	102	30.339783	7978.046
77	G05	103	30.442413	7971.732
77	G05	104	30.545046	7966.0547
77	G05	105	30.647676	7958.826
77	G05	106	30.750309	7948.945
77	G05	107	30.85294	7936.208
77	G05	108	30.955572	7920.522
77	G05	109	31.058203	7902.365
77	G05	110	31.160835	7883.2046
77	G05	111	31.263466	7864.837
77	G05	112	31.366098	7848.1772
77	G05	113	31.468729	7832.3496
77	G05	114	31.57136	7816.0
77	G05	115	31.673992	7798.027
77	G05	116	31.776623	7777.447
77	G05	117	31.879255	7754.7324
77	G05	118	31.981886	7730.9507
77	G05	119	32.08452	7708.2954
77	G05	120	32.18715	7689.233
77	G05	121	32.28978	7674.905
77	G05	122	32.392414	7664.9053
77	G05	123	32.495045	7658.9033
77	G05	124	32.597675	7656.652
77	G05	125	32.700306	7657.277
77	G05	126	32.80294	7659.5405
77	G05	127	32.90557	7662.2383
77	G05	128	33.0082	7664.475
77	G05	129	33.110832	7664.5444
77	G05	130	33.213463	7660.423
77	G05	131	33.316097	7650.95
77	G05	132	33.418728	7636.379
77	G05	133	33.52136	7619.05
77	G05	134	33.62399	7600.8623
77	G05	135	33.726624	7581.978
77	G05	136	33.829254	7562.22
77	G05	137	33.931885	7540.9053
77	G05	138	34.034515	7517.143
77	G05	139	34.13715	7489.5195
77	G05	140	34.23978	7457.4385
77	G05	141	34.34241	7422.4307
77	G05	142	34.44504	7386.8384
77	G05	143	34.547672	7351.5234
77	G05	144	34.650307	7316.6104
77	G05	145	34.752937	7282.6626
77	G05	146	34.855568	7251.302
77	G05	147	34.9582	7225.226
77	G05	148	35.060833	7205.731
77	G05	149	35.163464	7192.0767
77	G05	150	35.266094	7182.6646
77	G05	151	35.368725	7174.835
77	G05	152	35.47136	7166.1997
77	G05	153	35.57399	7155.1074
77	G05	154	35.67662	7142.15
77	G05	155	35.77925	7128.067
77	G05	156	35.88188	7112.365
77	G05	157	35.984516	7094.964
77	G05	158	36.087147	7078.3022
77	G05	159	36.189777	7064.21
77	G05	160	36.292408	7053.109
77	G05	161	36.395042	7044.059
77	G05	162	36.497673	7034.2944
77	G05	163	36.600304	7021.8564
77	G05	164	36.702934	7006.1396
77	G05	165	36.80557	6986.5225
77	G05	166	36.9082	6964.2114
77	G05	167	37.01083	6941.7153
77	G05	168	37.11346	6921.582
77	G05	169	37.21609	6904.3364
77	G05	170	37.318726	6889.147
77	G05	171	37.421356	6875.5693
77	G05	172	37.523987	6864.654
77	G05	173	37.626617	6857.572
77	G05	174	37.72925	6853.6353
77	G05	175	37.831882	6850.262
77	G05	176	37.934513	6844.25
77	G05	177	38.037144	6834.213
77	G05	178	38.13978	6819.518
77	G05	179	38.24241	6800.336
77	G05	180	38.34504	6779.197
77	G05	181	38.44767	6759.0093
77	G05	182	38.5503	6741.471
77	G05	183	38.652935	6725.711
77	G05	184	38.755566	6710.456
77	G05	185	38.858196	6694.9185
77	G05	186	38.960827	6678.172
77	G05	187	39.06346	6659.829
77	G05	188	39.166092	6639.9375
77	G05	189	39.268723	6617.674
77	G05	190	39.371353	6592.5015
77	G05	191	39.473988	6564.145
77	G05	192	39.57662	6531.973
77	G05	193	39.67925	6496.483
77	G05	194	39.78188	6459.4087
77	G05	195	39.884514	6422.235
77	G05	196	39.987144	6385.4697
77	G05	197	40.089775	6349.9307
77	G05	198	40.192406	6318.0464
77	G05	199	40.295036	6291.9136
77	G05	200	40.39767	6271.781
77	G05	201	40.5003	6256.848
77	G05	202	40.602932	6246.11
77	G05	203	40.705563	6238.952
77	G05	204	40.808197	6234.6953
77	G05	205	40.910828	6232.285
77	G05	206	41.01346	6230.7734
77	G05	207	41.11609	6229.999
77	G05	208	41.218723	6229.3467
77	G05	209	41.321354	6227.3926
77	G05	210	41.423985	6223.2275
77	G05	211	41.526615	6217.6865
77	G05	212	41.629246	6212.933
77	G05	213	41.73188	6210.413
77	G05	214	41.83451	6210.2783
77	G05	215	41.93714	6211.87
77	G05	216	42.039772	6213.2554
77	G05	217	42.142406	6211.7456
77	G05	218	42.245037	6205.3115
77	G05	219	42.347668	6193.0376
77	G05	220	42.4503	6175.264
77	G05	221	42.552933	6153.3003
77	G05	222	42.655563	6128.5396
77	G05	223	42.758194	6102.2686
77	G05	224	42.860825	6076.524
77	G05	225	42.963455	6053.948
77	G05	226	43.06609	6035.123
77	G05	227	43.16872	6018.6255
77	G05	228	43.27135	6003.6973
77	G05	229	43.37398	5990.4014
77	G05	230	43.476616	5977.775
77	G05	231	43.579247	5963.3877
77	G05	232	43.681877	5944.85
77	G05	233	43.784508	5920.6016
77	G05	234	43.887142	5890.173
77	G05	235	43.989773	5855.3076
77	G05	236	44.092403	5819.48
77	G05	237	44.195034	5785.6714
77	G05	238	44.297665	5756.2705
77	G05	239	44.4003	5731.8667
77	G05	240	44.50293	5711.953
77	G05	241	44.60556	5696.0728
77	G05	242	44.70819	5683.0815
77	G05	243	44.810825	5670.415
77	G05	244	44.913456	5655.5703
77	G05	245	45.016087	5637.5806
77	G05	246	45.118717	5616.645
77	G05	247	45.22135	5594.762
77	G05	248	45.323982	5575.102
77	G05	249	45.426613	5560.811
77	G05	250	45.529243	5553.0205
77	G05	251	45.631878	5550.52
77	G05	252	45.73451	5550.981
77	G05	253	45.83714	5551.3823
77	G05	254	45.93977	5549.395
77	G05	255	46.0424	5544.6514
77	G05	256	46.145035	5537.164
77	G05	257	46.247665	5526.322
77	G05	258	46.350296	5512.028
77	G05	259	46.452927	5494.89
77	G05	260	46.55556	5476.351
77	G05	261	46.65819	5458.821
77	G05	262	46.760822	5444.8467
77	G05	263	46.863453	5435.856
77	G05	264	46.966087	5431.3286
77	G05	265	47.068718	5430.292
77	G05	266	47.17135	5432.3584
77	G05	267	47.27398	5437.013
77	G05	268	47.37661	5442.6553
77	G05	269	47.479244	5446.7314
77	G05	270	47.581875	5447.0347
77	G05	271	47.684505	5443.1865
77	G05	272	47.787136	5436.222
77	G05	273	47.88977	5426.709
77	G05	274	47.9924	5414.931
77	G05	275	48.09503	5401.899
77	G05	276	48.197662	5387.649
77	G05	277	48.300297	5371.445
77	G05	278	48.402927	5353.125
77	G05	279	48.505558	5333.535
77	G05	280	48.60819	5312.9917
77	G05	281	48.71082	5291.4556
77	G05	282	48.813454	5268.251
77	G05	283	48.916084	5243.1094
77	G05	284	49.018715	5215.7495
77	G05	285	49.121346	5186.078
77	G05	286	49.22398	5155.4053
77	G05	287	49.32661	5124.6416
77	G05	288	49.42924	5093.924
77	G05	289	49.53187	5064.7993
77	G05	290	49.634506	5038.848
77	G05	291	49.737137	5017.198
77	G05	292	49.839767	4999.9653
77	G05	293	49.942398	4986.4727
77	G05	294	50.04503	4975.11
77	G05	295	50.147663	4964.27
77	G05	296	50.250294	4952.9165
77	G05	297	50.352924	4941.289
77	G05	298	50.455555	4929.6562
77	G05	299	50.55819	4917.678
77	G05	300	50.66082	4904.516
77	G05	301	50.76345	4889.0845
77	G05	302	50.86608	4871.1426
77	G05	303	50.968716	4851.167
77	G05	304	51.071346	4828.4893
77	G05	305	51.173977	4801.622
77	G05	306	51.276608	4770.0117
77	G05	307	51.37924	4734.3774
77	G05	308	51.481873	4696.279
77	G05	309	51.584503	4658.031
77	G05	310	51.687134	4621.34
77	G05	311	51.789764	4586.832
77	G05	312	51.8924	4553.927
77	G05	313	51.99503	4521.6187
77	G05	314	52.09766	4489.3315
77	G05	315	52.20029	4455.681
77	G05	316	52.302925	4420.7
77	G05	317	52.405556	4385.6904
77	G05	318	52.508186	4350.5234
77	G05	319	52.610817	4315.6855
77	G05	320	52.71345	4282.9395
77	G05	321	52.816082	4253.5264
77	G05	322	52.918713	4228.5273
77	G05	323	53.021343	4209.0356
77	G05	324	53.123974	4195.142
77	G05	325	53.22661	4186.562
77	G05	326	53.32924	4183.285
77	G05	327	53.43187	4184.282
77	G05	328	53.5345	4188.631
77	G05	329	53.637135	4195.842
77	G05	330	53.739765	4205.424
77	G05	331	53.842396	4216.21
77	G05	332	53.945026	4227.574
77	G05	333	54.04766	4239.824
77	G05	334	54.15029	4252.8394
77	G05	335	54.252922	4264.878
77	G05	336	54.355553	4274.0044
77	G05	337	54.458183	4278.8726
77	G05	338	54.560818	4279.793
77	G05	339	54.66345	4277.847
77	G05	340	54.76608	4273.595
77	G05	341	54.86871	4266.526
77	G05	342	54.971344	4256.463
77	G05	343	55.073975	4243.3633
77	G05	344	55.176605	4227.4297
77	G05	345	55.279236	4208.668
77	G05	346	55.38187	4187.0825
77	G05	347	55.4845	4163.2275
77	G05	348	55.58713	4137.6978
77	G05	349	55.689762	4111.2607
77	G05	350	55.792393	4085.108
77	G05	351	55.895027	4059.7495
77	G05	352	55.997658	4035.2036
77	G05	353	56.10029	4011.4666
77	G05	354	56.20292	3988.5735
77	G05	355	56.305553	3966.9363
77	G05	356	56.408184	3947.8105
77	G05	357	56.510815	3932.1514
77	G05	358	56.613445	3920.2358
77	G05	359	56.71608	3911.792
77	G05	360	56.81871	3905.811
77	G05	361	56.92134	3900.4072
77	G05	362	57.02397	3893.8167
77	G05	363	57.126602	3885.5469
77	G05	364	57.229237	3875.9307
77	G05	365	57.331867	3865.3335
77	G05	366	57.434498	3853.4678
77	G05	367	57.53713	3839.5525
77	G05	368	57.639763	3822.9946
77	G05	369	57.742393	3803.9019
77	G05	370	57.845024	3784.7104
77	G05	371	57.947655	3767.8005
77	G05	372	58.05029	3754.2463
77	G05	373	58.15292	3745.0332
77	G05	374	58.25555	3739.4875
77	G05	375	58.35818	3735.639
77	G05	376	58.460815	3730.989
77	G05	377	58.563446	3723.532
77	G05	378	58.666077	3711.8655
77	G05	379	58.768707	3696.6943
77	G05	380	58.871338	3680.3025
77	G05	381	58.973972	3665.0444
77	G05	382	59.076603	3652.8193
77	G05	383	59.179234	3644.5437
77	G05	384	59.281864	3640.9082
77	G05	385	59.3845	3641.0298
77	G05	386	59.48713	3642.5315
77	G05	387	59.58976	3643.254
77	G05	388	59.69239	3641.9058
77	G05	389	59.795025	3638.0125
77	G05	390	59.897655	3631.0166
77	G05	391	60.000286	3620.6123
77	G05	392	60.102917	3606.9187
77	G05	393	60.205547	3590.7393
77	G05	394	60.30818	3573.0325
77	G05	395	60.410812	3554.2595
77	G05	396	60.513443	3534.4175
77	G05	397	60.616074	3514.501
77	G05	398	60.718708	3495.763
77	G05	399	60.82134	3477.0576
77	G05	400	60.92397	3457.2356
77	G05	401	61.0266	3436.326
77	G05	402	61.129234	3414.1055
77	G05	403	61.231865	3391.206
77	G05	404	61.334496	3369.2283
77	G05	405	61.437126	3349.1868
77	G05	406	61.539757	3331.2617
77	G05	407	61.64239	3314.856
77	G05	408	61.74502	3298.773
77	G05	409	61.847652	3282.6528
77	G05	410	61.950283	3267.3784
77	G05	411	62.052917	3254.5898
77	G05	412	62.15555	3245.1196
77	G05	413	62.25818	3238.7043
77	G05	414	62.36081	3235.3318
77	G05	415	62.463444	3234.62
77	G05	416	62.566074	3235.1309
77	G05	417	62.668705	3235.1355
77	G05	418	62.771336	3233.531
77	G05	419	62.873966	3230.1775
77	G05	420	62.9766	3225.0059
77	G05	421	63.07923	3217.1997
77	G05	422	63.18186	3205.6252
77	G05	423	63.284492	3189.9863
77	G05	424	63.387127	3171.6128
77	G05	425	63.489758	3152.567
77	G05	426	63.59239	3134.4548
77	G05	427	63.69502	3118.3918
77	G05	428	63.797653	3105.624
77	G05	429	63.900284	3096.1797
77	G05	430	64.002914	3088.415
77	G05	431	64.105545	3080.5466
77	G05	432	64.208176	3070.7168
77	G05	433	64.31081	3056.9717
77	G05	434	64.41344	3038.581
77	G05	435	64.516075	3015.752
77	G05	436	64.618706	2989.5295
77	G05	437	64.72134	2961.4172
77	G05	438	64.82397	2932.6697
77	G05	439	64.9266	2905.163
77	G05	440	65.02923	2880.5698
77	G05	441	65.13186	2859.5378
77	G05	442	65.23449	2841.7786
77	G05	443	65.33713	2827.1104
77	G05	444	65.43976	2815.6785
77	G05	445	65.54239	2807.2314
77	G05	446	65.64502	2800.3762
77	G05	447	65.74765	2792.6848
77	G05	448	65.85028	2781.4236
77	G05	449	65.95291	2765.1868
77	G05	450	66.05554	2744.7393
77	G05	451	66.15817	2722.7224
77	G05	452	66.26081	2702.706
77	G05	453	66.36344	2688.1497
77	G05	454	66.46607	2681.0583
77	G05	455	66.5687	2680.9487
77	G05	456	66.67133	2684.9133
77	G05	457	66.773964	2689.5642
77	G05	458	66.876595	2692.4575
77	G05	459	66.979225	2691.9702
77	G05	460	67.081856	2686.7747
77	G05	461	67.184494	2676.0542
77	G05	462	67.287125	2659.5474
77	G05	463	67.389755	2637.2654
77	G05	464	67.492386	2609.9277
77	G05	465	67.59502	2579.3076
77	G05	466	67.69765	2547.7432
77	G05	467	67.80028	2516.7842
77	G05	468	67.90291	2486.282
77	G05	469	68.00555	2455.9714
77	G05	470	68.10818	2427.0415
77	G05	471	68.21081	2400.691
77	G05	472	68.31344	2376.5837
77	G05	473	68.41607	2353.4019
77	G05	474	68.5187	2330.5151
77	G05	475	68.62133	2308.3743
77	G05	476	68.72396	2288.465
77	G05	477	68.82659	2272.4773
77	G05	478	68.92923	2261.5444
77	G05	479	69.03186	2256.0022
77	G05	480	69.13449	2254.8489
77	G05	481	69.23712	2256.4446
77	G05	482	69.33975	2259.4473
77	G05	483	69.44238	2263.5056
77	G05	484	69.54501	2269.2188
77	G05	485	69.647644	2277.6272
77	G05	486	69.75028	2288.7522
77	G05	487	69.85291	2301.9182
77	G05	488	69.95554	2316.0098
77	G05	489	70.058174	2329.0498
77	G05	490	70.160805	2339.111
77	G05	491	70.263435	2345.1943
77	G05	492	70.366066	2347.443
77	G05	493	70.4687	2345.765
77	G05	494	70.57133	2339.2798
77	G05	495	70.673965	2328.0596
77	G05	496	70.776596	2313.6404
77	G05	497	70.87923	2297.4902
77	G05	498	70.98186	2280.3293
77	G05	499	71.08449	2262.6357
77	G05	500	71.18712	2244.857
77	G05	501	71.28975	2226.576
77	G05	502	71.39238	2206.7703
77	G05	503	71.49501	2184.3176
77	G05	504	71.59765	2158.9639
77	G05	505	71.70028	2131.088
77	G05	506	71.80291	2101.4526
77	G05	507	71.90554	2071.18
77	G05	508	72.00817	2041.8942
77	G05	509	72.1108	2015.9429
77	G05	510	72.21343	1994.7805
77	G05	511	72.31606	1978.794
77	G05	512	72.4187	1968.0896
77	G05	513	72.52133	1961.7344
77	G05	514	72.62396	1958.1213
77	G05	515	72.72659	1955.6272
77	G05	516	72.82922	1952.6244
77	G05	517	72.931854	1947.6377
77	G05	518	73.034485	1940.0349
77	G05	519	73.137115	1929.995
77	G05	520	73.239746	1917.5958
77	G05	521	73.342384	1902.929
77	G05	522	73.445015	1886.9952
77	G05	523	73.547646	1870.7963
77	G05	524	73.650276	1854.5282
77	G05	525	73.75291	1838.006
77	G05	526	73.85554	1821.2354
77	G05	527	73.95817	1803.6995
77	G05	528	74.0608	1783.9861
77	G05	529	74.16344	1761.241
77	G05	530	74.26607	1736.3589
77	G05	531	74.3687	1710.41
77	G05	532	74.47133	1683.8489
77	G05	533	74.57396	1657.2883
77	G05	534	74.67659	1631.4358
77	G05	535	74.77922	1608.2919
77	G05	536	74.88185	1589.8524
77	G05	537	74.98448	1576.6595
77	G05	538	75.08712	1567.4436
77	G05	539	75.18975	1560.5886
77	G05	540	75.29238	1554.9347
77	G05	541	75.39501	1549.1692
77	G05	542	75.49764	1542.7198
77	G05	543	75.60027	1535.1948
77	G05	544	75.7029	1525.6284
77	G05	545	75.805534	1513.5393
77	G05	546	75.908165	1499.8701
77	G05	547	76.0108	1485.6559
77	G05	548	76.113434	1471.0365
77	G05	549	76.216064	1456.7529
77	G05	550	76.318695	1444.0526
77	G05	551	76.421326	1433.9491
77	G05	552	76.52396	1426.4365
77	G05	553	76.62659	1421.1697
77	G05	554	76.72922	1418.8654
77	G05	555	76.831856	1420.2037
77	G05	556	76.93449	1424.9661
77	G05	557	77.03712	1432.0942
77	G05	558	77.13975	1440.253
77	G05	559	77.24238	1447.9209
77	G05	560	77.34501	1454.263
77	G05	561	77.44764	1459.9225
77	G05	562	77.55027	1465.9325
77	G05	563	77.6529	1472.2954
77	G05	564	77.75554	1477.4
77	G05	565	77.85817	1479.7057
77	G05	566	77.9608	1479.4941
77	G05	567	78.06343	1477.3354
77	G05	568	78.16606	1472.7711
77	G05	569	78.26869	1464.2675
77	G05	570	78.37132	1450.7836
77	G05	571	78.47395	1432.2534
77	G05	572	78.576584	1403.4998
77	G05	573	78.67922	1379.1526
77	G05	574	78.78185	1357.0944
77	G05	575	78.88448	1336.1422
77	G05	576	78.987114	1315.6608
77	G05	577	79.089745	1295.2039
77	G05	578	79.192375	1274.5322
77	G05	579	79.295006	1253.5654
77	G05	580	79.39764	1232.3243
77	G05	581	79.500275	1210.8104
77	G05	582	79.602905	1189.0891
77	G05	583	79.705536	1167.3075
77	G05	584	79.80817	1145.6677
77	G05	585	79.9108	1124.4
78	G06	1	19.974	12101.636
78	G06	2	20.076632	12081.028
78	G06	3	20.179264	12060.608
78	G06	4	20.281895	12040.477
78	G06	5	20.384527	12020.728
78	G06	6	20.487158	12001.473
78	G06	7	20.58979	11982.836
78	G06	8	20.692421	11964.923
78	G06	9	20.795053	11947.791
78	G06	10	20.897684	11931.444
78	G06	11	21.000317	11915.669
78	G06	12	21.102947	11900.084
78	G06	13	21.20558	11884.287
78	G06	14	21.30821	11867.641
78	G06	15	21.410841	11849.087
78	G06	16	21.513474	11832.815
78	G06	17	21.616104	11814.796
78	G06	18	21.718737	11795.653
78	G06	19	21.821367	11776.709
78	G06	20	21.924	11759.672
78	G06	21	22.02663	11745.206
78	G06	22	22.129263	11732.73
78	G06	23	22.231894	11721.099
78	G06	24	22.334526	11708.419
78	G06	25	22.437157	11692.082
78	G06	26	22.53979	11672.106
78	G06	27	22.64242	11650.329
78	G06	28	22.745052	11627.241
78	G06	29	22.847683	11602.125
78	G06	30	22.950314	11575.478
78	G06	31	23.052946	11548.58
78	G06	32	23.155577	11522.413
78	G06	33	23.25821	11497.901
78	G06	34	23.36084	11474.733
78	G06	35	23.463472	11451.905
78	G06	36	23.566103	11428.266
78	G06	37	23.668736	11403.245
78	G06	38	23.771366	11376.735
78	G06	39	23.873999	11349.492
78	G06	40	23.97663	11323.132
78	G06	41	24.079262	11298.756
78	G06	42	24.181892	11276.159
78	G06	43	24.284523	11255.328
78	G06	44	24.387156	11236.414
78	G06	45	24.489786	11218.23
78	G06	46	24.592419	11199.047
78	G06	47	24.69505	11177.152
78	G06	48	24.797682	11151.108
78	G06	49	24.900312	11120.962
78	G06	50	25.002945	11088.347
78	G06	51	25.105576	11055.922
78	G06	52	25.208208	11025.162
78	G06	53	25.310839	10996.731
78	G06	54	25.413471	10970.923
78	G06	55	25.516102	10947.11
78	G06	56	25.618734	10924.208
78	G06	57	25.721365	10900.894
78	G06	58	25.823996	10876.126
78	G06	59	25.926628	10848.869
78	G06	60	26.029259	10818.354
78	G06	61	26.131891	10784.524
78	G06	62	26.234522	10747.883
78	G06	63	26.337154	10709.754
78	G06	64	26.439785	10670.945
78	G06	65	26.542418	10631.835
78	G06	66	26.645048	10592.923
78	G06	67	26.74768	10554.951
78	G06	68	26.850311	10518.563
78	G06	69	26.952944	10484.119
78	G06	70	27.055574	10451.682
78	G06	71	27.158205	10420.755
78	G06	72	27.260838	10391.252
78	G06	73	27.363468	10363.329
78	G06	74	27.4661	10337.657
78	G06	75	27.568731	10315.637
78	G06	76	27.671364	10298.152
78	G06	77	27.773994	10285.1045
78	G06	78	27.876627	10275.692
78	G06	79	27.979258	10269.135
78	G06	80	28.08189	10264.268
78	G06	81	28.18452	10260.252
78	G06	82	28.287153	10256.411
78	G06	83	28.389784	10251.312
78	G06	84	28.492416	10243.599
78	G06	85	28.595047	10233.941
78	G06	86	28.697678	10223.902
78	G06	87	28.80031	10214.96
78	G06	88	28.90294	10207.283
78	G06	89	29.005573	10199.539
78	G06	90	29.108204	10190.137
78	G06	91	29.210836	10177.903
78	G06	92	29.313467	10162.451
78	G06	93	29.4161	10144.722
78	G06	94	29.51873	10125.491
78	G06	95	29.621363	10104.334
78	G06	96	29.723993	10080.997
78	G06	97	29.826626	10055.584
78	G06	98	29.929256	10028.65
78	G06	99	30.031887	10001.701
78	G06	100	30.13452	9977.194
78	G06	101	30.23715	9956.752
78	G06	102	30.339783	9940.995
78	G06	103	30.442413	9929.103
78	G06	104	30.545046	9918.85
78	G06	105	30.647676	9908.064
78	G06	106	30.750309	9895.228
78	G06	107	30.85294	9878.736
78	G06	108	30.955572	9856.925
78	G06	109	31.058203	9829.496
78	G06	110	31.160835	9798.559
78	G06	111	31.263466	9767.525
78	G06	112	31.366098	9739.716
78	G06	113	31.468729	9716.386
78	G06	114	31.57136	9696.138
78	G06	115	31.673992	9677.559
78	G06	116	31.776623	9659.143
78	G06	117	31.879255	9639.292
78	G06	118	31.981886	9616.804
78	G06	119	32.08452	9591.607
78	G06	120	32.18715	9564.874
78	G06	121	32.28978	9537.561
78	G06	122	32.392414	9509.818
78	G06	123	32.495045	9482.292
78	G06	124	32.597675	9456.361
78	G06	125	32.700306	9432.89
78	G06	126	32.80294	9412.496
78	G06	127	32.90557	9395.685
78	G06	128	33.0082	9381.645
78	G06	129	33.110832	9368.289
78	G06	130	33.213463	9354.236
78	G06	131	33.316097	9338.186
78	G06	132	33.418728	9320.141
78	G06	133	33.52136	9301.756
78	G06	134	33.62399	9284.027
78	G06	135	33.726624	9267.135
78	G06	136	33.829254	9251.38
78	G06	137	33.931885	9237.313
78	G06	138	34.034515	9224.897
78	G06	139	34.13715	9212.18
78	G06	140	34.23978	9197.009
78	G06	141	34.34241	9178.594
78	G06	142	34.44504	9157.584
78	G06	143	34.547672	9135.087
78	G06	144	34.650307	9111.225
78	G06	145	34.752937	9085.218
78	G06	146	34.855568	9057.396
78	G06	147	34.9582	9029.076
78	G06	148	35.060833	9001.159
78	G06	149	35.163464	8974.157
78	G06	150	35.266094	8948.186
78	G06	151	35.368725	8922.768
78	G06	152	35.47136	8898.197
78	G06	153	35.57399	8874.996
78	G06	154	35.67662	8854.298
78	G06	155	35.77925	8835.887
78	G06	156	35.88188	8818.627
78	G06	157	35.984516	8802.95
78	G06	158	36.087147	8789.208
78	G06	159	36.189777	8776.799
78	G06	160	36.292408	8765.732
78	G06	161	36.395042	8755.474
78	G06	162	36.497673	8745.153
78	G06	163	36.600304	8734.539
78	G06	164	36.702934	8723.344
78	G06	165	36.80557	8711.259
78	G06	166	36.9082	8698.358
78	G06	167	37.01083	8685.147
78	G06	168	37.11346	8672.525
78	G06	169	37.21609	8661.02
78	G06	170	37.318726	8651.142
78	G06	171	37.421356	8642.178
78	G06	172	37.523987	8632.048
78	G06	173	37.626617	8619.732
78	G06	174	37.72925	8605.466
78	G06	175	37.831882	8589.6045
78	G06	176	37.934513	8571.705
78	G06	177	38.037144	8550.891
78	G06	178	38.13978	8526.935
78	G06	179	38.24241	8500.917
78	G06	180	38.34504	8474.535
78	G06	181	38.44767	8448.474
78	G06	182	38.5503	8423.273
78	G06	183	38.652935	8398.902
78	G06	184	38.755566	8375.761
78	G06	185	38.858196	8354.112
78	G06	186	38.960827	8332.817
78	G06	187	39.06346	8311.397
78	G06	188	39.166092	8289.692
78	G06	189	39.268723	8267.245
78	G06	190	39.371353	8243.128
78	G06	191	39.473988	8216.33
78	G06	192	39.57662	8187.2812
78	G06	193	39.67925	8157.9536
78	G06	194	39.78188	8131.0293
78	G06	195	39.884514	8108.589
78	G06	196	39.987144	8091.272
78	G06	197	40.089775	8078.643
78	G06	198	40.192406	8068.503
78	G06	199	40.295036	8057.803
78	G06	200	40.39767	8045.256
78	G06	201	40.5003	8030.9204
78	G06	202	40.602932	8014.3433
78	G06	203	40.705563	7995.3975
78	G06	204	40.808197	7974.577
78	G06	205	40.910828	7953.42
78	G06	206	41.01346	7934.1025
78	G06	207	41.11609	7918.392
78	G06	208	41.218723	7906.9766
78	G06	209	41.321354	7899.1187
78	G06	210	41.423985	7892.927
78	G06	211	41.526615	7886.357
78	G06	212	41.629246	7878.6357
78	G06	213	41.73188	7870.183
78	G06	214	41.83451	7861.454
78	G06	215	41.93714	7852.8843
78	G06	216	42.039772	7844.2266
78	G06	217	42.142406	7835.022
78	G06	218	42.245037	7825.228
78	G06	219	42.347668	7815.541
78	G06	220	42.4503	7806.0474
78	G06	221	42.552933	7795.604
78	G06	222	42.655563	7782.5522
78	G06	223	42.758194	7765.6987
78	G06	224	42.860825	7745.4243
78	G06	225	42.963455	7723.128
78	G06	226	43.06609	7699.338
78	G06	227	43.16872	7674.0015
78	G06	228	43.27135	7647.5967
78	G06	229	43.37398	7620.975
78	G06	230	43.476616	7594.3667
78	G06	231	43.579247	7567.9756
78	G06	232	43.681877	7542.02
78	G06	233	43.784508	7516.4883
78	G06	234	43.887142	7490.5283
78	G06	235	43.989773	7463.0796
78	G06	236	44.092403	7433.6943
78	G06	237	44.195034	7402.3955
78	G06	238	44.297665	7370.8345
78	G06	239	44.4003	7340.849
78	G06	240	44.50293	7313.6543
78	G06	241	44.60556	7289.1367
78	G06	242	44.70819	7266.235
78	G06	243	44.810825	7244.0864
78	G06	244	44.913456	7222.032
78	G06	245	45.016087	7199.828
78	G06	246	45.118717	7178.685
78	G06	247	45.22135	7159.8535
78	G06	248	45.323982	7144.29
78	G06	249	45.426613	7133.023
78	G06	250	45.529243	7126.952
78	G06	251	45.631878	7126.397
78	G06	252	45.73451	7129.909
78	G06	253	45.83714	7134.4033
78	G06	254	45.93977	7137.556
78	G06	255	46.0424	7139.1685
78	G06	256	46.145035	7139.9487
78	G06	257	46.247665	7139.8374
78	G06	258	46.350296	7138.0527
78	G06	259	46.452927	7134.557
78	G06	260	46.55556	7129.26
78	G06	261	46.65819	7120.8506
78	G06	262	46.760822	7108.71
78	G06	263	46.863453	7093.9434
78	G06	264	46.966087	7078.009
78	G06	265	47.068718	7061.2866
78	G06	266	47.17135	7043.7905
78	G06	267	47.27398	7025.976
78	G06	268	47.37661	7008.8667
78	G06	269	47.479244	6992.5884
78	G06	270	47.581875	6977.3164
78	G06	271	47.684505	6962.885
78	G06	272	47.787136	6949.4507
78	G06	273	47.88977	6938.083
78	G06	274	47.9924	6929.424
78	G06	275	48.09503	6923.2153
78	G06	276	48.197662	6918.383
78	G06	277	48.300297	6913.879
78	G06	278	48.402927	6909.491
78	G06	279	48.505558	6904.2085
78	G06	280	48.60819	6897.0635
78	G06	281	48.71082	6888.089
78	G06	282	48.813454	6878.3433
78	G06	283	48.916084	6867.22
78	G06	284	49.018715	6853.304
78	G06	285	49.121346	6834.737
78	G06	286	49.22398	6810.69
78	G06	287	49.32661	6780.851
78	G06	288	49.42924	6746.4126
78	G06	289	49.53187	6709.577
78	G06	290	49.634506	6672.462
78	G06	291	49.737137	6635.896
78	G06	292	49.839767	6600.403
78	G06	293	49.942398	6566.8823
78	G06	294	50.04503	6536.7183
78	G06	295	50.147663	6509.905
78	G06	296	50.250294	6484.715
78	G06	297	50.352924	6459.9688
78	G06	298	50.455555	6436.224
78	G06	299	50.55819	6413.953
78	G06	300	50.66082	6393.7417
78	G06	301	50.76345	6375.328
78	G06	302	50.86608	6358.0083
78	G06	303	50.968716	6341.7266
78	G06	304	51.071346	6326.5513
78	G06	305	51.173977	6313.664
78	G06	306	51.276608	6304.069
78	G06	307	51.37924	6297.4575
78	G06	308	51.481873	6293.294
78	G06	309	51.584503	6290.2573
78	G06	310	51.687134	6287.2256
78	G06	311	51.789764	6283.0615
78	G06	312	51.8924	6277.164
78	G06	313	51.99503	6269.449
78	G06	314	52.09766	6260.1753
78	G06	315	52.20029	6248.8047
78	G06	316	52.302925	6235.3047
78	G06	317	52.405556	6219.312
78	G06	318	52.508186	6200.885
78	G06	319	52.610817	6180.648
78	G06	320	52.71345	6159.401
78	G06	321	52.816082	6137.614
78	G06	322	52.918713	6115.6636
78	G06	323	53.021343	6093.8486
78	G06	324	53.123974	6072.7393
78	G06	325	53.22661	6052.5264
78	G06	326	53.32924	6033.0825
78	G06	327	53.43187	6014.141
78	G06	328	53.5345	5995.6523
78	G06	329	53.637135	5977.2817
78	G06	330	53.739765	5958.543
78	G06	331	53.842396	5939.3906
78	G06	332	53.945026	5920.6187
78	G06	333	54.04766	5903.1616
78	G06	334	54.15029	5887.7793
78	G06	335	54.252922	5875.1763
78	G06	336	54.355553	5866.266
78	G06	337	54.458183	5861.8916
78	G06	338	54.560818	5861.806
78	G06	339	54.66345	5864.374
78	G06	340	54.76608	5867.0513
78	G06	341	54.86871	5867.406
78	G06	342	54.971344	5863.2676
78	G06	343	55.073975	5853.2935
78	G06	344	55.176605	5836.8867
78	G06	345	55.279236	5813.81
78	G06	346	55.38187	5784.5757
78	G06	347	55.4845	5751.2256
78	G06	348	55.58713	5716.149
78	G06	349	55.689762	5681.358
78	G06	350	55.792393	5647.9976
78	G06	351	55.895027	5616.8076
78	G06	352	55.997658	5588.451
78	G06	353	56.10029	5563.5835
78	G06	354	56.20292	5542.157
78	G06	355	56.305553	5522.687
78	G06	356	56.408184	5503.5835
78	G06	357	56.510815	5483.676
78	G06	358	56.613445	5462.859
78	G06	359	56.71608	5442.6494
78	G06	360	56.81871	5424.839
78	G06	361	56.92134	5410.498
78	G06	362	57.02397	5399.9443
78	G06	363	57.126602	5393.706
78	G06	364	57.229237	5391.4785
78	G06	365	57.331867	5392.21
78	G06	366	57.434498	5394.1797
78	G06	367	57.53713	5395.2607
78	G06	368	57.639763	5393.8574
78	G06	369	57.742393	5389.3
78	G06	370	57.845024	5380.9062
78	G06	371	57.947655	5367.2637
78	G06	372	58.05029	5348.006
78	G06	373	58.15292	5324.441
78	G06	374	58.25555	5297.907
78	G06	375	58.35818	5269.378
78	G06	376	58.460815	5239.7773
78	G06	377	58.563446	5211.279
78	G06	378	58.666077	5185.973
78	G06	379	58.768707	5164.844
78	G06	380	58.871338	5147.4893
78	G06	381	58.973972	5132.3296
78	G06	382	59.076603	5117.4536
78	G06	383	59.179234	5102.018
78	G06	384	59.281864	5086.2563
78	G06	385	59.3845	5070.174
78	G06	386	59.48713	5053.8076
78	G06	387	59.58976	5037.2827
78	G06	388	59.69239	5021.042
78	G06	389	59.795025	5006.132
78	G06	390	59.897655	4993.607
78	G06	391	60.000286	4984.62
78	G06	392	60.102917	4978.7495
78	G06	393	60.205547	4975.027
78	G06	394	60.30818	4972.1206
78	G06	395	60.410812	4968.421
78	G06	396	60.513443	4962.6094
78	G06	397	60.616074	4953.132
78	G06	398	60.718708	4939.1396
78	G06	399	60.82134	4921.3447
78	G06	400	60.92397	4901.6245
78	G06	401	61.0266	4881.4507
78	G06	402	61.129234	4862.2915
78	G06	403	61.231865	4845.8364
78	G06	404	61.334496	4833.4087
78	G06	405	61.437126	4824.971
78	G06	406	61.539757	4818.5806
78	G06	407	61.64239	4812.0063
78	G06	408	61.74502	4803.471
78	G06	409	61.847652	4791.9707
78	G06	410	61.950283	4776.8096
78	G06	411	62.052917	4757.8696
78	G06	412	62.15555	4735.316
78	G06	413	62.25818	4709.285
78	G06	414	62.36081	4680.8633
78	G06	415	62.463444	4651.72
78	G06	416	62.566074	4623.597
78	G06	417	62.668705	4597.495
78	G06	418	62.771336	4573.715
78	G06	419	62.873966	4552.251
78	G06	420	62.9766	4532.1074
78	G06	421	63.07923	4512.3843
78	G06	422	63.18186	4492.3965
78	G06	423	63.284492	4471.669
78	G06	424	63.387127	4450.582
78	G06	425	63.489758	4430.647
78	G06	426	63.59239	4413.856
78	G06	427	63.69502	4401.3486
78	G06	428	63.797653	4394.035
78	G06	429	63.900284	4391.8022
78	G06	430	64.002914	4393.447
78	G06	431	64.105545	4397.1235
78	G06	432	64.208176	4401.16
78	G06	433	64.31081	4403.8755
78	G06	434	64.41344	4403.689
78	G06	435	64.516075	4399.9014
78	G06	436	64.618706	4392.636
78	G06	437	64.72134	4383.3574
78	G06	438	64.82397	4374.7876
78	G06	439	64.9266	4370.018
78	G06	440	65.02923	4370.513
78	G06	441	65.13186	4375.85
78	G06	442	65.23449	4384.8833
78	G06	443	65.33713	4395.677
78	G06	444	65.43976	4404.74
78	G06	445	65.54239	4408.0156
78	G06	446	65.64502	4403.2227
78	G06	447	65.74765	4390.598
78	G06	448	65.85028	4371.764
78	G06	449	65.95291	4348.9805
78	G06	450	66.05554	4324.4126
78	G06	451	66.15817	4300.0273
78	G06	452	66.26081	4277.419
78	G06	453	66.36344	4257.4214
78	G06	454	66.46607	4239.862
78	G06	455	66.5687	4222.958
78	G06	456	66.67133	4204.469
78	G06	457	66.773964	4182.814
78	G06	458	66.876595	4157.7666
78	G06	459	66.979225	4129.5405
78	G06	460	67.081856	4098.5156
78	G06	461	67.184494	4065.5413
78	G06	462	67.287125	4031.8684
78	G06	463	67.389755	3999.1377
78	G06	464	67.492386	3969.7173
78	G06	465	67.59502	3946.3396
78	G06	466	67.69765	3930.3323
78	G06	467	67.80028	3920.9495
78	G06	468	67.90291	3915.908
78	G06	469	68.00555	3912.2788
78	G06	470	68.10818	3907.7668
78	G06	471	68.21081	3901.3884
78	G06	472	68.31344	3893.228
78	G06	473	68.41607	3884.3108
78	G06	474	68.5187	3875.55
78	G06	475	68.62133	3866.4277
78	G06	476	68.72396	3855.927
78	G06	477	68.82659	3844.0017
78	G06	478	68.92923	3831.7266
78	G06	479	69.03186	3819.9915
78	G06	480	69.13449	3809.1292
78	G06	481	69.23712	3799.4275
78	G06	482	69.33975	3791.295
78	G06	483	69.44238	3785.192
78	G06	484	69.54501	3781.3257
78	G06	485	69.647644	3778.4033
78	G06	486	69.75028	3774.2166
78	G06	487	69.85291	3767.2964
78	G06	488	69.95554	3757.2556
78	G06	489	70.058174	3744.1304
78	G06	490	70.160805	3728.2358
78	G06	491	70.263435	3710.531
78	G06	492	70.366066	3692.001
78	G06	493	70.4687	3672.1484
78	G06	494	70.57133	3649.718
78	G06	495	70.673965	3624.5608
78	G06	496	70.776596	3597.5354
78	G06	497	70.87923	3569.7053
78	G06	498	70.98186	3542.039
78	G06	499	71.08449	3515.0679
78	G06	500	71.18712	3488.8555
78	G06	501	71.28975	3463.9404
78	G06	502	71.39238	3441.058
78	G06	503	71.49501	3420.7922
78	G06	504	71.59765	3403.8027
78	G06	505	71.70028	3390.694
78	G06	506	71.80291	3381.1714
78	G06	507	71.90554	3374.7761
78	G06	508	72.00817	3372.2112
78	G06	509	72.1108	3373.788
78	G06	510	72.21343	3378.0647
78	G06	511	72.31606	3382.74
78	G06	512	72.4187	3386.118
78	G06	513	72.52133	3388.19
78	G06	514	72.62396	3389.953
78	G06	515	72.72659	3391.5112
78	G06	516	72.82922	3391.3728
78	G06	517	72.931854	3388.165
78	G06	518	73.034485	3381.278
78	G06	519	73.137115	3371.6082
78	G06	520	73.239746	3360.4917
78	G06	521	73.342384	3348.808
78	G06	522	73.445015	3337.0964
78	G06	523	73.547646	3325.1548
78	G06	524	73.650276	3312.3064
78	G06	525	73.75291	3298.0017
78	G06	526	73.85554	3282.3008
78	G06	527	73.95817	3265.3616
78	G06	528	74.0608	3247.6084
78	G06	529	74.16344	3230.1094
78	G06	530	74.26607	3214.503
78	G06	531	74.3687	3201.923
78	G06	532	74.47133	3192.7292
78	G06	533	74.57396	3186.2646
78	G06	534	74.67659	3181.3704
78	G06	535	74.77922	3177.7925
78	G06	536	74.88185	3175.4702
78	G06	537	74.98448	3173.8262
78	G06	538	75.08712	3172.0657
78	G06	539	75.18975	3169.8223
78	G06	540	75.29238	3166.61
78	G06	541	75.39501	3161.1658
78	G06	542	75.49764	3151.3374
78	G06	543	75.60027	3136.0952
78	G06	544	75.7029	3116.753
78	G06	545	75.805534	3095.4143
78	G06	546	75.908165	3073.3708
78	G06	547	76.0108	3050.992
78	G06	548	76.113434	3027.7847
78	G06	549	76.216064	3003.8882
78	G06	550	76.318695	2980.0137
78	G06	551	76.421326	2956.5686
78	G06	552	76.52396	2933.8572
78	G06	553	76.62659	2912.1614
78	G06	554	76.72922	2892.3513
78	G06	555	76.831856	2874.217
78	G06	556	76.93449	2857.456
78	G06	557	77.03712	2841.8008
78	G06	558	77.13975	2826.9502
78	G06	559	77.24238	2812.7266
78	G06	560	77.34501	2799.7754
78	G06	561	77.44764	2789.3225
78	G06	562	77.55027	2782.9941
78	G06	563	77.6529	2781.5244
78	G06	564	77.75554	2783.6255
78	G06	565	77.85817	2787.0623
78	G06	566	77.9608	2789.612
78	G06	567	78.06343	2789.8472
78	G06	568	78.16606	2786.6816
78	G06	569	78.26869	2779.7637
78	G06	570	78.37132	2769.6973
78	G06	571	78.47395	2757.8862
78	G06	572	78.576584	2745.1592
78	G06	573	78.67922	2734.5522
78	G06	574	78.78185	2725.0525
78	G06	575	78.88448	2716.1665
78	G06	576	78.987114	2707.6592
78	G06	577	79.089745	2699.3477
78	G06	578	79.192375	2691.0845
78	G06	579	79.295006	2682.8042
78	G06	580	79.39764	2674.497
78	G06	581	79.500275	2666.1958
78	G06	582	79.602905	2657.9507
78	G06	583	79.705536	2649.8247
78	G06	584	79.80817	2641.8499
78	G06	585	79.9108	2634.0774
79	G07	1	19.9684	10414.15
79	G07	2	20.071087	10383.025
79	G07	3	20.173777	10352.644
79	G07	4	20.276464	10322.996
79	G07	5	20.379152	10294.1045
79	G07	6	20.481842	10266.004
79	G07	7	20.58453	10238.806
79	G07	8	20.68722	10212.55
79	G07	9	20.789907	10187.187
79	G07	10	20.892595	10162.601
79	G07	11	20.995285	10138.625
79	G07	12	21.097973	10115.195
79	G07	13	21.20066	10092.392
79	G07	14	21.30335	10070.53
79	G07	15	21.406038	10050.684
79	G07	16	21.508726	10042.854
79	G07	17	21.611416	10035.151
79	G07	18	21.714104	10026.09
79	G07	19	21.816793	10015.108
79	G07	20	21.919481	10003.01
79	G07	21	22.02217	9990.699
79	G07	22	22.124859	9977.007
79	G07	23	22.227547	9960.247
79	G07	24	22.330235	9939.539
79	G07	25	22.432924	9915.095
79	G07	26	22.535612	9888.646
79	G07	27	22.6383	9861.994
79	G07	28	22.74099	9835.634
79	G07	29	22.843678	9808.68
79	G07	30	22.946367	9779.945
79	G07	31	23.049055	9748.776
79	G07	32	23.151743	9715.164
79	G07	33	23.254433	9680.182
79	G07	34	23.35712	9646.434
79	G07	35	23.459808	9615.625
79	G07	36	23.562498	9588.734
79	G07	37	23.665186	9565.329
79	G07	38	23.767874	9544.338
79	G07	39	23.870564	9524.938
79	G07	40	23.973251	9507.299
79	G07	41	24.075941	9491.947
79	G07	42	24.178629	9478.395
79	G07	43	24.281317	9465.336
79	G07	44	24.384007	9451.987
79	G07	45	24.486694	9438.444
79	G07	46	24.589382	9423.6
79	G07	47	24.692072	9405.702
79	G07	48	24.79476	9382.752
79	G07	49	24.897448	9353.449
79	G07	50	25.000137	9318.094
79	G07	51	25.102825	9278.753
79	G07	52	25.205515	9237.789
79	G07	53	25.308203	9197.106
79	G07	54	25.41089	9158.087
79	G07	55	25.51358	9121.072
79	G07	56	25.616268	9085.9
79	G07	57	25.718956	9052.847
79	G07	58	25.821646	9023.06
79	G07	59	25.924334	8997.994
79	G07	60	26.027021	8977.953
79	G07	61	26.129711	8962.44
79	G07	62	26.232399	8950.016
79	G07	63	26.335089	8938.062
79	G07	64	26.437777	8924.066
79	G07	65	26.540464	8906.497
79	G07	66	26.643154	8886.349
79	G07	67	26.745842	8865.254
79	G07	68	26.84853	8844.574
79	G07	69	26.95122	8825.044
79	G07	70	27.053907	8806.543
79	G07	71	27.156595	8788.154
79	G07	72	27.259285	8769.059
79	G07	73	27.361973	8747.933
79	G07	74	27.46466	8722.811
79	G07	75	27.56735	8693.441
79	G07	76	27.670038	8660.954
79	G07	77	27.772728	8626.964
79	G07	78	27.875416	8592.821
79	G07	79	27.978104	8558.942
79	G07	80	28.080793	8524.87
79	G07	81	28.183481	8490.107
79	G07	82	28.28617	8455.017
79	G07	83	28.388859	8420.27
79	G07	84	28.491547	8387.15
79	G07	85	28.594234	8356.706
79	G07	86	28.696924	8329.453
79	G07	87	28.799612	8305.004
79	G07	88	28.902302	8282.269
79	G07	89	29.00499	8260.31
79	G07	90	29.107677	8238.459
79	G07	91	29.210367	8216.7705
79	G07	92	29.313055	8196.044
79	G07	93	29.415743	8176.874
79	G07	94	29.518433	8159.4097
79	G07	95	29.62112	8142.6567
79	G07	96	29.723808	8125.993
79	G07	97	29.826498	8108.376
79	G07	98	29.929186	8089.3867
79	G07	99	30.031876	8070.311
79	G07	100	30.134563	8052.951
79	G07	101	30.237251	8038.6196
79	G07	102	30.339941	8028.9844
79	G07	103	30.442629	8025.444
79	G07	104	30.545317	8027.761
79	G07	105	30.648006	8033.9214
79	G07	106	30.750694	8040.4824
79	G07	107	30.853382	8043.919
79	G07	108	30.956072	8041.5337
79	G07	109	31.05876	8031.979
79	G07	110	31.16145	8016.4097
79	G07	111	31.264137	7997.0854
79	G07	112	31.366825	7976.099
79	G07	113	31.469515	7954.4277
79	G07	114	31.572203	7932.227
79	G07	115	31.67489	7909.511
79	G07	116	31.77758	7886.4595
79	G07	117	31.880268	7863.252
79	G07	118	31.982956	7839.943
79	G07	119	32.085644	7816.9507
79	G07	120	32.188335	7794.3423
79	G07	121	32.291023	7771.1836
79	G07	122	32.39371	7747.084
79	G07	123	32.4964	7722.687
79	G07	124	32.599087	7698.829
79	G07	125	32.70178	7675.4775
79	G07	126	32.804466	7653.256
79	G07	127	32.907154	7632.8945
79	G07	128	33.009842	7614.6787
79	G07	129	33.11253	7598.55
79	G07	130	33.215218	7584.2095
79	G07	131	33.31791	7570.9736
79	G07	132	33.420597	7557.7676
79	G07	133	33.523285	7545.0513
79	G07	134	33.625973	7533.676
79	G07	135	33.72866	7523.746
79	G07	136	33.831352	7515.164
79	G07	137	33.93404	7508.6704
79	G07	138	34.036728	7504.1196
79	G07	139	34.139416	7499.1685
79	G07	140	34.242104	7491.769
79	G07	141	34.34479	7481.079
79	G07	142	34.447483	7467.2246
79	G07	143	34.55017	7450.997
79	G07	144	34.65286	7433.172
79	G07	145	34.755547	7414.4556
79	G07	146	34.858234	7395.158
79	G07	147	34.960922	7376.0894
79	G07	148	35.063614	7357.741
79	G07	149	35.1663	7340.4736
79	G07	150	35.26899	7323.88
79	G07	151	35.371677	7306.0713
79	G07	152	35.474365	7284.977
79	G07	153	35.577057	7260.0796
79	G07	154	35.679745	7232.633
79	G07	155	35.782433	7203.1123
79	G07	156	35.88512	7172.0347
79	G07	157	35.98781	7140.2783
79	G07	158	36.090496	7109.036
79	G07	159	36.193188	7079.0933
79	G07	160	36.295876	7050.7236
79	G07	161	36.398563	7024.832
79	G07	162	36.50125	7001.405
79	G07	163	36.60394	6980.418
79	G07	164	36.70663	6961.75
79	G07	165	36.80932	6944.4194
79	G07	166	36.912006	6926.6504
79	G07	167	37.014694	6907.115
79	G07	168	37.117382	6885.2856
79	G07	169	37.22007	6860.9126
79	G07	170	37.32276	6834.7397
79	G07	171	37.42545	6807.9194
79	G07	172	37.528137	6781.05
79	G07	173	37.630825	6754.3833
79	G07	174	37.733513	6728.008
79	G07	175	37.836205	6702.7793
79	G07	176	37.938892	6679.2896
79	G07	177	38.04158	6657.0
79	G07	178	38.144268	6634.637
79	G07	179	38.246956	6611.5205
79	G07	180	38.349644	6587.4805
79	G07	181	38.452335	6562.9385
79	G07	182	38.555023	6538.9043
79	G07	183	38.65771	6516.0146
79	G07	184	38.7604	6494.518
79	G07	185	38.863087	6474.6914
79	G07	186	38.96578	6456.7803
79	G07	187	39.068466	6440.594
79	G07	188	39.171154	6426.121
79	G07	189	39.27384	6414.0483
79	G07	190	39.37653	6404.5405
79	G07	191	39.479218	6396.541
79	G07	192	39.58191	6387.94
79	G07	193	39.684597	6376.4746
79	G07	194	39.787285	6360.6787
79	G07	195	39.889973	6340.1064
79	G07	196	39.99266	6315.3228
79	G07	197	40.095352	6287.174
79	G07	198	40.19804	6256.5596
79	G07	199	40.300728	6225.1064
79	G07	200	40.403416	6194.3325
79	G07	201	40.506104	6164.951
79	G07	202	40.60879	6137.515
79	G07	203	40.711483	6112.5737
79	G07	204	40.81417	6090.0474
79	G07	205	40.91686	6069.643
79	G07	206	41.019547	6051.827
79	G07	207	41.122234	6036.9287
79	G07	208	41.224926	6025.364
79	G07	209	41.327614	6016.976
79	G07	210	41.4303	6010.4053
79	G07	211	41.53299	6003.63
79	G07	212	41.635677	5996.0464
79	G07	213	41.738365	5989.5166
79	G07	214	41.841057	5985.671
79	G07	215	41.943745	5985.4976
79	G07	216	42.046432	5990.445
79	G07	217	42.14912	5999.352
79	G07	218	42.25181	6009.104
79	G07	219	42.3545	6017.366
79	G07	220	42.457188	6022.176
79	G07	221	42.559875	6021.7446
79	G07	222	42.662563	6014.2993
79	G07	223	42.76525	5998.81
79	G07	224	42.86794	5975.67
79	G07	225	42.97063	5946.8467
79	G07	226	43.07332	5914.902
79	G07	227	43.176006	5882.7544
79	G07	228	43.278694	5852.5874
79	G07	229	43.381382	5826.5464
79	G07	230	43.484074	5806.2173
79	G07	231	43.58676	5790.999
79	G07	232	43.68945	5778.7656
79	G07	233	43.792137	5767.525
79	G07	234	43.894825	5755.658
79	G07	235	43.997513	5742.2065
79	G07	236	44.100204	5727.0825
79	G07	237	44.202892	5710.5103
79	G07	238	44.30558	5693.281
79	G07	239	44.408268	5677.245
79	G07	240	44.510956	5664.5815
79	G07	241	44.613647	5656.534
79	G07	242	44.716335	5652.36
79	G07	243	44.819023	5650.2515
79	G07	244	44.92171	5648.6973
79	G07	245	45.0244	5646.0947
79	G07	246	45.127087	5641.654
79	G07	247	45.22978	5634.053
79	G07	248	45.332466	5621.5728
79	G07	249	45.435154	5603.6045
79	G07	250	45.53784	5580.315
79	G07	251	45.64053	5553.3716
79	G07	252	45.74322	5525.0376
79	G07	253	45.84591	5497.2764
79	G07	254	45.948597	5471.268
79	G07	255	46.051285	5448.118
79	G07	256	46.153973	5427.5703
79	G07	257	46.25666	5408.62
79	G07	258	46.359352	5390.039
79	G07	259	46.46204	5372.074
79	G07	260	46.564728	5355.5474
79	G07	261	46.667416	5340.578
79	G07	262	46.770103	5326.6436
79	G07	263	46.872795	5312.487
79	G07	264	46.975483	5298.089
79	G07	265	47.07817	5284.188
79	G07	266	47.18086	5271.8735
79	G07	267	47.283546	5263.0767
79	G07	268	47.386234	5258.6733
79	G07	269	47.488926	5258.35
79	G07	270	47.591614	5262.0854
79	G07	271	47.6943	5269.7505
79	G07	272	47.79699	5280.5005
79	G07	273	47.899677	5291.6436
79	G07	274	48.00237	5300.014
79	G07	275	48.105057	5303.7964
79	G07	276	48.207745	5302.2104
79	G07	277	48.310432	5294.3936
79	G07	278	48.41312	5280.998
79	G07	279	48.51581	5263.9595
79	G07	280	48.6185	5245.0903
79	G07	281	48.721188	5225.66
79	G07	282	48.823875	5206.671
79	G07	283	48.926563	5188.795
79	G07	284	49.02925	5171.8364
79	G07	285	49.131943	5154.8994
79	G07	286	49.23463	5136.9053
79	G07	287	49.33732	5117.378
79	G07	288	49.440006	5095.69
79	G07	289	49.542694	5072.2627
79	G07	290	49.645382	5048.8765
79	G07	291	49.748074	5026.358
79	G07	292	49.85076	5004.6396
79	G07	293	49.95345	4983.1094
79	G07	294	50.056137	4962.125
79	G07	295	50.158825	4942.436
79	G07	296	50.261517	4923.852
79	G07	297	50.364204	4906.076
79	G07	298	50.466892	4888.9683
79	G07	299	50.56958	4871.5317
79	G07	300	50.672268	4852.904
79	G07	301	50.774956	4833.1875
79	G07	302	50.877647	4813.1367
79	G07	303	50.980335	4792.6143
79	G07	304	51.083023	4770.7793
79	G07	305	51.18571	4747.113
79	G07	306	51.2884	4721.7437
79	G07	307	51.39109	4694.9307
79	G07	308	51.49378	4667.7837
79	G07	309	51.596466	4641.679
79	G07	310	51.699154	4617.4033
79	G07	311	51.80184	4595.0537
79	G07	312	51.90453	4574.9375
79	G07	313	52.00722	4558.1772
79	G07	314	52.10991	4545.5464
79	G07	315	52.212597	4536.9185
79	G07	316	52.315285	4532.111
79	G07	317	52.417973	4530.937
79	G07	318	52.520664	4532.4385
79	G07	319	52.623352	4535.264
79	G07	320	52.72604	4538.4243
79	G07	321	52.828728	4540.8853
79	G07	322	52.931416	4540.7944
79	G07	323	53.034103	4536.168
79	G07	324	53.136795	4525.5186
79	G07	325	53.239483	4508.733
79	G07	326	53.34217	4487.5957
79	G07	327	53.44486	4464.327
79	G07	328	53.547546	4440.423
79	G07	329	53.650238	4416.8984
79	G07	330	53.752926	4394.1924
79	G07	331	53.855614	4371.816
79	G07	332	53.9583	4348.8105
79	G07	333	54.06099	4324.7266
79	G07	334	54.163677	4299.362
79	G07	335	54.26637	4272.7583
79	G07	336	54.369057	4245.4336
79	G07	337	54.471745	4218.0366
79	G07	338	54.574432	4191.9136
79	G07	339	54.67712	4169.049
79	G07	340	54.77981	4150.2246
79	G07	341	54.8825	4135.281
79	G07	342	54.985188	4124.1357
79	G07	343	55.087875	4117.032
79	G07	344	55.190563	4112.992
79	G07	345	55.29325	4109.116
79	G07	346	55.395943	4102.4106
79	G07	347	55.49863	4091.6575
79	G07	348	55.60132	4077.3801
79	G07	349	55.704006	4060.5454
79	G07	350	55.806694	4041.7312
79	G07	351	55.909386	4021.2896
79	G07	352	56.012074	4000.1309
79	G07	353	56.11476	3979.3381
79	G07	354	56.21745	3959.6096
79	G07	355	56.320137	3940.9724
79	G07	356	56.422825	3923.261
79	G07	357	56.525517	3905.969
79	G07	358	56.628204	3887.7366
79	G07	359	56.730892	3867.4895
79	G07	360	56.83358	3845.8381
79	G07	361	56.936268	3824.501
79	G07	362	57.03896	3804.0525
79	G07	363	57.141647	3784.553
79	G07	364	57.244335	3766.298
79	G07	365	57.347023	3749.4126
79	G07	366	57.44971	3733.858
79	G07	367	57.5524	3719.169
79	G07	368	57.65509	3704.969
79	G07	369	57.75778	3692.0688
79	G07	370	57.860466	3680.9946
79	G07	371	57.963154	3671.0312
79	G07	372	58.06584	3661.3596
79	G07	373	58.168533	3652.7913
79	G07	374	58.27122	3646.9812
79	G07	375	58.37391	3644.654
79	G07	376	58.476597	3644.701
79	G07	377	58.579285	3644.5151
79	G07	378	58.681973	3643.1785
79	G07	379	58.784664	3642.0703
79	G07	380	58.887352	3642.7622
79	G07	381	58.99004	3645.4
79	G07	382	59.092728	3649.7927
79	G07	383	59.195415	3654.7092
79	G07	384	59.298107	3658.1182
79	G07	385	59.400795	3658.5706
79	G07	386	59.503483	3655.7075
79	G07	387	59.60617	3649.7942
79	G07	388	59.70886	3640.4165
79	G07	389	59.811546	3626.4812
79	G07	390	59.914238	3607.1487
79	G07	391	60.016926	3583.3416
79	G07	392	60.119614	3556.5562
79	G07	393	60.2223	3527.5518
79	G07	394	60.32499	3497.0684
79	G07	395	60.42768	3466.329
79	G07	396	60.53037	3437.2783
79	G07	397	60.633057	3410.9995
79	G07	398	60.735744	3387.5862
79	G07	399	60.838432	3367.5203
79	G07	400	60.94112	3351.7588
79	G07	401	61.04381	3340.0173
79	G07	402	61.1465	3330.0642
79	G07	403	61.249187	3319.6348
79	G07	404	61.351875	3307.7017
79	G07	405	61.454563	3294.6655
79	G07	406	61.557255	3281.4475
79	G07	407	61.659943	3267.5503
79	G07	408	61.76263	3251.8228
79	G07	409	61.86532	3233.9314
79	G07	410	61.968006	3215.0947
79	G07	411	62.070694	3196.94
79	G07	412	62.173386	3180.8132
79	G07	413	62.276073	3166.8552
79	G07	414	62.37876	3152.861
79	G07	415	62.48145	3136.018
79	G07	416	62.584137	3114.3545
79	G07	417	62.68683	3087.5115
79	G07	418	62.789516	3055.7598
79	G07	419	62.892204	3019.1687
79	G07	420	62.994892	2978.686
79	G07	421	63.09758	2937.079
79	G07	422	63.200268	2898.2478
79	G07	423	63.30296	2864.899
79	G07	424	63.405647	2838.3962
79	G07	425	63.508335	2818.9526
79	G07	426	63.611023	2806.199
79	G07	427	63.71371	2798.5676
79	G07	428	63.816402	2793.4465
79	G07	429	63.91909	2789.0427
79	G07	430	64.021774	2785.1406
79	G07	431	64.124466	2782.027
79	G07	432	64.22716	2778.7534
79	G07	433	64.32984	2773.748
79	G07	434	64.43253	2766.5217
79	G07	435	64.53522	2758.3242
79	G07	436	64.63791	2750.437
79	G07	437	64.7406	2743.7244
79	G07	438	64.843285	2738.441
79	G07	439	64.94598	2733.9429
79	G07	440	65.04866	2728.816
79	G07	441	65.15135	2721.9495
79	G07	442	65.25404	2712.4446
79	G07	443	65.35673	2700.0967
79	G07	444	65.45942	2684.474
79	G07	445	65.5621	2665.045
79	G07	446	65.664795	2641.9753
79	G07	447	65.76748	2616.9858
79	G07	448	65.87017	2592.8103
79	G07	449	65.97286	2571.4521
79	G07	450	66.07555	2553.83
79	G07	451	66.17824	2540.2043
79	G07	452	66.28092	2530.3467
79	G07	453	66.38361	2523.5588
79	G07	454	66.486305	2519.2083
79	G07	455	66.58899	2516.9658
79	G07	456	66.69168	2517.0754
79	G07	457	66.794365	2519.6814
79	G07	458	66.89706	2523.906
79	G07	459	66.99975	2528.0088
79	G07	460	67.10243	2530.9114
79	G07	461	67.205124	2532.6367
79	G07	462	67.30781	2533.7344
79	G07	463	67.4105	2534.2195
79	G07	464	67.51319	2533.255
79	G07	465	67.615875	2529.6714
79	G07	466	67.71857	2522.0676
79	G07	467	67.82125	2510.6309
79	G07	468	67.92394	2496.231
79	G07	469	68.02663	2479.7788
79	G07	470	68.12932	2462.3975
79	G07	471	68.23201	2445.4998
79	G07	472	68.334694	2430.1868
79	G07	473	68.437386	2417.521
79	G07	474	68.54007	2407.8782
79	G07	475	68.64276	2400.208
79	G07	476	68.74545	2392.8
79	G07	477	68.84814	2384.486
79	G07	478	68.95083	2374.162
79	G07	479	69.05351	2361.8293
79	G07	480	69.156204	2348.477
79	G07	481	69.258896	2335.7092
79	G07	482	69.36158	2324.7024
79	G07	483	69.46427	2316.003
79	G07	484	69.566956	2309.8677
79	G07	485	69.66965	2306.0227
79	G07	486	69.77234	2303.423
79	G07	487	69.87502	2301.289
79	G07	488	69.977715	2299.1526
79	G07	489	70.0804	2295.2354
79	G07	490	70.18309	2288.2908
79	G07	491	70.285774	2277.6604
79	G07	492	70.388466	2262.9697
79	G07	493	70.49116	2245.9744
79	G07	494	70.59384	2228.8633
79	G07	495	70.69653	2212.507
79	G07	496	70.79922	2196.3992
79	G07	497	70.90191	2180.6711
79	G07	498	71.0046	2165.249
79	G07	499	71.107285	2149.5571
79	G07	500	71.20998	2132.37
79	G07	501	71.31266	2112.6294
79	G07	502	71.41535	2089.7043
79	G07	503	71.51804	2064.6194
79	G07	504	71.62073	2039.1829
79	G07	505	71.72342	2014.371
79	G07	506	71.8261	1990.0692
79	G07	507	71.928795	1965.9938
79	G07	508	72.03149	1941.8268
79	G07	509	72.13417	1918.3662
79	G07	510	72.23686	1897.0878
79	G07	511	72.33955	1879.3658
79	G07	512	72.44224	1865.9321
79	G07	513	72.54492	1857.3594
79	G07	514	72.64761	1853.3202
79	G07	515	72.750305	1853.0295
79	G07	516	72.85299	1855.3683
79	G07	517	72.95568	1859.1108
79	G07	518	73.058365	1863.2009
79	G07	519	73.16106	1865.9503
79	G07	520	73.26375	1865.9398
79	G07	521	73.36643	1862.3956
79	G07	522	73.469124	1854.0883
79	G07	523	73.57181	1841.4293
79	G07	524	73.6745	1826.147
79	G07	525	73.77719	1809.4205
79	G07	526	73.879875	1791.1902
79	G07	527	73.98257	1771.6096
79	G07	528	74.08525	1750.863
79	G07	529	74.18794	1729.2856
79	G07	530	74.290634	1707.0734
79	G07	531	74.39332	1684.2732
79	G07	532	74.49601	1660.5585
79	G07	533	74.598694	1636.3049
79	G07	534	74.701385	1612.8124
79	G07	535	74.80407	1591.1123
79	G07	536	74.90676	1572.0062
79	G07	537	75.00945	1556.6544
79	G07	538	75.11214	1546.133
79	G07	539	75.21483	1540.7451
79	G07	540	75.31751	1540.2816
79	G07	541	75.420204	1544.362
79	G07	542	75.522896	1551.7523
79	G07	543	75.62558	1560.8522
79	G07	544	75.72827	1569.7078
79	G07	545	75.830956	1576.6702
79	G07	546	75.93365	1580.9652
79	G07	547	76.03634	1581.8972
79	G07	548	76.13902	1578.8744
79	G07	549	76.241714	1572.0017
79	G07	550	76.3444	1562.0599
79	G07	551	76.44709	1549.6317
79	G07	552	76.54978	1535.1265
79	G07	553	76.652466	1519.095
79	G07	554	76.75516	1502.7865
79	G07	555	76.85784	1488.1256
79	G07	556	76.96053	1476.1207
79	G07	557	77.06322	1466.4115
79	G07	558	77.16591	1457.6118
79	G07	559	77.2686	1447.5708
79	G07	560	77.371284	1434.0659
79	G07	561	77.473976	1415.4948
79	G07	562	77.57666	1391.3363
79	G07	563	77.67935	1362.684
79	G07	564	77.78204	1331.7653
79	G07	565	77.88473	1300.5104
79	G07	566	77.98742	1270.4368
79	G07	567	78.0901	1243.029
79	G07	568	78.192795	1219.2158
79	G07	569	78.29549	1198.3776
79	G07	570	78.39817	1179.477
79	G07	571	78.50086	1162.1663
79	G07	572	78.603546	1152.6056
79	G07	573	78.70624	1143.3245
79	G07	574	78.80893	1132.9995
79	G07	575	78.91161	1121.8936
79	G07	576	79.014305	1110.5076
79	G07	577	79.11699	1099.294
79	G07	578	79.21968	1088.5715
79	G07	579	79.322365	1078.565
79	G07	580	79.42506	1069.4736
79	G07	581	79.52775	1061.4316
79	G07	582	79.63043	1054.5094
79	G07	583	79.73312	1048.7573
79	G07	584	79.83581	1044.2216
79	G07	585	79.9385	1040.8748
80	G08	1	19.9684	9124.033
80	G08	2	20.071087	9099.456
80	G08	3	20.173777	9074.356
80	G08	4	20.276464	9048.887
80	G08	5	20.379152	9023.282
80	G08	6	20.481842	8997.866
80	G08	7	20.58453	8972.925
80	G08	8	20.68722	8948.63
80	G08	9	20.789907	8925.086
80	G08	10	20.892595	8902.297
80	G08	11	20.995285	8880.062
80	G08	12	21.097973	8857.973
80	G08	13	21.20066	8835.253
80	G08	14	21.30335	8810.314
80	G08	15	21.406038	8779.782
80	G08	16	21.508726	8746.228
80	G08	17	21.611416	8711.847
80	G08	18	21.714104	8679.066
80	G08	19	21.816793	8649.461
80	G08	20	21.919481	8623.634
80	G08	21	22.02217	8600.75
80	G08	22	22.124859	8579.953
80	G08	23	22.227547	8561.075
80	G08	24	22.330235	8543.993
80	G08	25	22.432924	8528.023
80	G08	26	22.535612	8513.318
80	G08	27	22.6383	8500.366
80	G08	28	22.74099	8488.834
80	G08	29	22.843678	8476.864
80	G08	30	22.946367	8463.067
80	G08	31	23.049055	8447.026
80	G08	32	23.151743	8428.952
80	G08	33	23.254433	8408.651
80	G08	34	23.35712	8387.218
80	G08	35	23.459808	8366.195
80	G08	36	23.562498	8347.639
80	G08	37	23.665186	8332.127
80	G08	38	23.767874	8319.424
80	G08	39	23.870564	8308.687
80	G08	40	23.973251	8298.85
80	G08	41	24.075941	8288.843
80	G08	42	24.178629	8277.642
80	G08	43	24.281317	8264.096
80	G08	44	24.384007	8247.137
80	G08	45	24.486694	8225.84
80	G08	46	24.589382	8199.291
80	G08	47	24.692072	8167.4653
80	G08	48	24.79476	8131.2563
80	G08	49	24.897448	8092.9414
80	G08	50	25.000137	8055.2637
80	G08	51	25.102825	8020.162
80	G08	52	25.205515	7987.972
80	G08	53	25.308203	7958.152
80	G08	54	25.41089	7930.2095
80	G08	55	25.51358	7902.7656
80	G08	56	25.616268	7873.873
80	G08	57	25.718956	7843.435
80	G08	58	25.821646	7813.1865
80	G08	59	25.924334	7783.9517
80	G08	60	26.027021	7755.8403
80	G08	61	26.129711	7729.1055
80	G08	62	26.232399	7704.5005
80	G08	63	26.335089	7682.3105
80	G08	64	26.437777	7662.015
80	G08	65	26.540464	7642.882
80	G08	66	26.643154	7624.914
80	G08	67	26.745842	7607.8384
80	G08	68	26.84853	7590.636
80	G08	69	26.95122	7572.4243
80	G08	70	27.053907	7553.7236
80	G08	71	27.156595	7536.1323
80	G08	72	27.259285	7521.232
80	G08	73	27.361973	7508.995
80	G08	74	27.46466	7498.3223
80	G08	75	27.56735	7488.066
80	G08	76	27.670038	7476.6924
80	G08	77	27.772728	7462.997
80	G08	78	27.875416	7446.52
80	G08	79	27.978104	7427.726
80	G08	80	28.080793	7407.8696
80	G08	81	28.183481	7388.955
80	G08	82	28.28617	7372.094
80	G08	83	28.388859	7357.1133
80	G08	84	28.491547	7344.057
80	G08	85	28.594234	7333.526
80	G08	86	28.696924	7325.199
80	G08	87	28.799612	7318.0947
80	G08	88	28.902302	7311.5703
80	G08	89	29.00499	7304.9653
80	G08	90	29.107677	7297.284
80	G08	91	29.210367	7287.751
80	G08	92	29.313055	7276.55
80	G08	93	29.415743	7264.222
80	G08	94	29.518433	7251.343
80	G08	95	29.62112	7238.2456
80	G08	96	29.723808	7225.8745
80	G08	97	29.826498	7215.5415
80	G08	98	29.929186	7207.867
80	G08	99	30.031876	7202.1675
80	G08	100	30.134563	7196.7856
80	G08	101	30.237251	7189.797
80	G08	102	30.339941	7180.4624
80	G08	103	30.442629	7168.901
80	G08	104	30.545317	7155.1357
80	G08	105	30.648006	7139.3657
80	G08	106	30.750694	7121.7236
80	G08	107	30.853382	7101.757
80	G08	108	30.956072	7078.873
80	G08	109	31.05876	7052.7573
80	G08	110	31.16145	7023.6987
80	G08	111	31.264137	6992.841
80	G08	112	31.366825	6962.0474
80	G08	113	31.469515	6932.702
80	G08	114	31.572203	6904.7524
80	G08	115	31.67489	6878.3506
80	G08	116	31.77758	6853.663
80	G08	117	31.880268	6830.05
80	G08	118	31.982956	6806.9033
80	G08	119	32.085644	6783.99
80	G08	120	32.188335	6761.465
80	G08	121	32.291023	6739.4746
80	G08	122	32.39371	6717.948
80	G08	123	32.4964	6696.94
80	G08	124	32.599087	6677.149
80	G08	125	32.70178	6659.088
80	G08	126	32.804466	6643.511
80	G08	127	32.907154	6630.647
80	G08	128	33.009842	6619.9434
80	G08	129	33.11253	6610.2534
80	G08	130	33.215218	6599.715
80	G08	131	33.31791	6586.136
80	G08	132	33.420597	6568.4917
80	G08	133	33.523285	6547.8555
80	G08	134	33.625973	6525.615
80	G08	135	33.72866	6502.673
80	G08	136	33.831352	6479.246
80	G08	137	33.93404	6456.0166
80	G08	138	34.036728	6433.9067
80	G08	139	34.139416	6412.383
80	G08	140	34.242104	6389.9287
80	G08	141	34.34479	6365.555
80	G08	142	34.447483	6339.4736
80	G08	143	34.55017	6312.1396
80	G08	144	34.65286	6284.419
80	G08	145	34.755547	6257.3525
80	G08	146	34.858234	6231.838
80	G08	147	34.960922	6208.274
80	G08	148	35.063614	6186.813
80	G08	149	35.1663	6168.69
80	G08	150	35.26899	6155.8125
80	G08	151	35.371677	6149.3525
80	G08	152	35.474365	6149.65
80	G08	153	35.577057	6156.0405
80	G08	154	35.679745	6167.477
80	G08	155	35.782433	6182.267
80	G08	156	35.88512	6198.4917
80	G08	157	35.98781	6214.2085
80	G08	158	36.090496	6228.637
80	G08	159	36.193188	6241.658
80	G08	160	36.295876	6253.6157
80	G08	161	36.398563	6264.532
80	G08	162	36.50125	6273.7314
80	G08	163	36.60394	6280.856
80	G08	164	36.70663	6285.4746
80	G08	165	36.80932	6286.575
80	G08	166	36.912006	6282.4624
80	G08	167	37.014694	6271.809
80	G08	168	37.117382	6255.063
80	G08	169	37.22007	6233.242
80	G08	170	37.32276	6206.701
80	G08	171	37.42545	6176.015
80	G08	172	37.528137	6142.1494
80	G08	173	37.630825	6105.0835
80	G08	174	37.733513	6065.6694
80	G08	175	37.836205	6025.7583
80	G08	176	37.938892	5987.244
80	G08	177	38.04158	5951.815
80	G08	178	38.144268	5920.003
80	G08	179	38.246956	5891.765
80	G08	180	38.349644	5867.693
80	G08	181	38.452335	5847.844
80	G08	182	38.555023	5831.6616
80	G08	183	38.65771	5818.321
80	G08	184	38.7604	5806.9434
80	G08	185	38.863087	5796.781
80	G08	186	38.96578	5787.9736
80	G08	187	39.068466	5780.9214
80	G08	188	39.171154	5775.323
80	G08	189	39.27384	5770.0063
80	G08	190	39.37653	5763.6274
80	G08	191	39.479218	5755.471
80	G08	192	39.58191	5745.632
80	G08	193	39.684597	5734.4814
80	G08	194	39.787285	5722.4146
80	G08	195	39.889973	5709.7695
80	G08	196	39.99266	5696.9424
80	G08	197	40.095352	5683.752
80	G08	198	40.19804	5669.2974
80	G08	199	40.300728	5651.9546
80	G08	200	40.403416	5630.464
80	G08	201	40.506104	5604.685
80	G08	202	40.60879	5575.9556
80	G08	203	40.711483	5545.9946
80	G08	204	40.81417	5515.894
80	G08	205	40.91686	5486.2236
80	G08	206	41.019547	5457.4478
80	G08	207	41.122234	5429.8022
80	G08	208	41.224926	5403.452
80	G08	209	41.327614	5378.7046
80	G08	210	41.4303	5355.7637
80	G08	211	41.53299	5335.0386
80	G08	212	41.635677	5316.6636
80	G08	213	41.738365	5300.742
80	G08	214	41.841057	5287.714
80	G08	215	41.943745	5277.8413
80	G08	216	42.046432	5271.5327
80	G08	217	42.14912	5269.3027
80	G08	218	42.25181	5270.7305
80	G08	219	42.3545	5274.4194
80	G08	220	42.457188	5279.046
80	G08	221	42.559875	5283.8325
80	G08	222	42.662563	5288.6357
80	G08	223	42.76525	5292.98
80	G08	224	42.86794	5295.9834
80	G08	225	42.97063	5296.606
80	G08	226	43.07332	5293.9175
80	G08	227	43.176006	5287.6865
80	G08	228	43.278694	5277.137
80	G08	229	43.381382	5261.3867
80	G08	230	43.484074	5240.716
80	G08	231	43.58676	5215.48
80	G08	232	43.68945	5185.628
80	G08	233	43.792137	5151.6226
80	G08	234	43.894825	5115.29
80	G08	235	43.997513	5078.7783
80	G08	236	44.100204	5043.9062
80	G08	237	44.202892	5011.775
80	G08	238	44.30558	4982.4277
80	G08	239	44.408268	4955.7783
80	G08	240	44.510956	4931.481
80	G08	241	44.613647	4909.708
80	G08	242	44.716335	4890.48
80	G08	243	44.819023	4873.7686
80	G08	244	44.92171	4859.832
80	G08	245	45.0244	4848.5444
80	G08	246	45.127087	4839.934
80	G08	247	45.22978	4834.4697
80	G08	248	45.332466	4832.692
80	G08	249	45.435154	4834.143
80	G08	250	45.53784	4837.1494
80	G08	251	45.64053	4840.101
80	G08	252	45.74322	4841.684
80	G08	253	45.84591	4840.743
80	G08	254	45.948597	4836.6655
80	G08	255	46.051285	4831.09
80	G08	256	46.153973	4825.3545
80	G08	257	46.25666	4821.092
80	G08	258	46.359352	4820.0737
80	G08	259	46.46204	4821.229
80	G08	260	46.564728	4822.5396
80	G08	261	46.667416	4822.5176
80	G08	262	46.770103	4819.5845
80	G08	263	46.872795	4812.9663
80	G08	264	46.975483	4802.5405
80	G08	265	47.07817	4788.5146
80	G08	266	47.18086	4771.2085
80	G08	267	47.283546	4751.8164
80	G08	268	47.386234	4731.6294
80	G08	269	47.488926	4711.8013
80	G08	270	47.591614	4692.989
80	G08	271	47.6943	4676.1353
80	G08	272	47.79699	4662.0693
80	G08	273	47.899677	4649.6836
80	G08	274	48.00237	4637.055
80	G08	275	48.105057	4621.822
80	G08	276	48.207745	4602.688
80	G08	277	48.310432	4580.405
80	G08	278	48.41312	4556.836
80	G08	279	48.51581	4534.141
80	G08	280	48.6185	4513.861
80	G08	281	48.721188	4496.794
80	G08	282	48.823875	4482.9355
80	G08	283	48.926563	4472.1924
80	G08	284	49.02925	4463.124
80	G08	285	49.131943	4454.9062
80	G08	286	49.23463	4447.5938
80	G08	287	49.33732	4440.689
80	G08	288	49.440006	4434.453
80	G08	289	49.542694	4429.169
80	G08	290	49.645382	4424.6943
80	G08	291	49.748074	4421.149
80	G08	292	49.85076	4417.9854
80	G08	293	49.95345	4415.0366
80	G08	294	50.056137	4412.145
80	G08	295	50.158825	4408.991
80	G08	296	50.261517	4405.432
80	G08	297	50.364204	4401.467
80	G08	298	50.466892	4397.1167
80	G08	299	50.56958	4392.1123
80	G08	300	50.672268	4385.4614
80	G08	301	50.774956	4375.625
80	G08	302	50.877647	4361.801
80	G08	303	50.980335	4344.491
80	G08	304	51.083023	4324.1904
80	G08	305	51.18571	4300.08
80	G08	306	51.2884	4271.9766
80	G08	307	51.39109	4240.1094
80	G08	308	51.49378	4204.4604
80	G08	309	51.596466	4165.9316
80	G08	310	51.699154	4126.226
80	G08	311	51.80184	4087.2222
80	G08	312	51.90453	4049.7393
80	G08	313	52.00722	4014.22
80	G08	314	52.10991	3981.0215
80	G08	315	52.212597	3949.574
80	G08	316	52.315285	3918.9656
80	G08	317	52.417973	3889.272
80	G08	318	52.520664	3861.5186
80	G08	319	52.623352	3837.3813
80	G08	320	52.72604	3818.8076
80	G08	321	52.828728	3807.1506
80	G08	322	52.931416	3802.2217
80	G08	323	53.034103	3802.9446
80	G08	324	53.136795	3807.7175
80	G08	325	53.239483	3814.7893
80	G08	326	53.34217	3822.1978
80	G08	327	53.44486	3828.2817
80	G08	328	53.547546	3832.622
80	G08	329	53.650238	3835.7715
80	G08	330	53.752926	3838.5557
80	G08	331	53.855614	3841.2144
80	G08	332	53.9583	3843.1868
80	G08	333	54.06099	3844.2537
80	G08	334	54.163677	3844.0972
80	G08	335	54.26637	3841.1177
80	G08	336	54.369057	3834.105
80	G08	337	54.471745	3822.8135
80	G08	338	54.574432	3807.0505
80	G08	339	54.67712	3787.4778
80	G08	340	54.77981	3765.3047
80	G08	341	54.8825	3741.9592
80	G08	342	54.985188	3718.4277
80	G08	343	55.087875	3695.2222
80	G08	344	55.190563	3672.6282
80	G08	345	55.29325	3651.1233
80	G08	346	55.395943	3631.4285
80	G08	347	55.49863	3614.1628
80	G08	348	55.60132	3599.365
80	G08	349	55.704006	3586.5522
80	G08	350	55.806694	3574.9062
80	G08	351	55.909386	3564.0747
80	G08	352	56.012074	3554.4526
80	G08	353	56.11476	3546.4412
80	G08	354	56.21745	3541.0083
80	G08	355	56.320137	3539.8252
80	G08	356	56.422825	3542.9702
80	G08	357	56.525517	3548.453
80	G08	358	56.628204	3553.2544
80	G08	359	56.730892	3554.6167
80	G08	360	56.83358	3550.7126
80	G08	361	56.936268	3541.1963
80	G08	362	57.03896	3526.451
80	G08	363	57.141647	3507.4805
80	G08	364	57.244335	3486.0137
80	G08	365	57.347023	3464.149
80	G08	366	57.44971	3444.4807
80	G08	367	57.5524	3428.919
80	G08	368	57.65509	3417.2976
80	G08	369	57.75778	3407.7615
80	G08	370	57.860466	3397.702
80	G08	371	57.963154	3384.855
80	G08	372	58.06584	3367.853
80	G08	373	58.168533	3346.8499
80	G08	374	58.27122	3322.6575
80	G08	375	58.37391	3295.804
80	G08	376	58.476597	3266.8413
80	G08	377	58.579285	3237.2095
80	G08	378	58.681973	3208.5613
80	G08	379	58.784664	3182.5837
80	G08	380	58.887352	3161.3875
80	G08	381	58.99004	3146.467
80	G08	382	59.092728	3137.9712
80	G08	383	59.195415	3134.614
80	G08	384	59.298107	3133.9797
80	G08	385	59.400795	3133.8062
80	G08	386	59.503483	3132.5737
80	G08	387	59.60617	3129.998
80	G08	388	59.70886	3126.7085
80	G08	389	59.811546	3124.182
80	G08	390	59.914238	3124.155
80	G08	391	60.016926	3128.1025
80	G08	392	60.119614	3136.648
80	G08	393	60.2223	3149.104
80	G08	394	60.32499	3163.3618
80	G08	395	60.42768	3176.5442
80	G08	396	60.53037	3186.4346
80	G08	397	60.633057	3192.171
80	G08	398	60.735744	3193.8699
80	G08	399	60.838432	3191.9785
80	G08	400	60.94112	3186.6267
80	G08	401	61.04381	3177.603
80	G08	402	61.1465	3164.3667
80	G08	403	61.249187	3146.9146
80	G08	404	61.351875	3126.308
80	G08	405	61.454563	3103.9778
80	G08	406	61.557255	3081.3823
80	G08	407	61.659943	3059.9458
80	G08	408	61.76263	3039.878
80	G08	409	61.86532	3020.1094
80	G08	410	61.968006	3000.0498
80	G08	411	62.070694	2980.1028
80	G08	412	62.173386	2960.6526
80	G08	413	62.276073	2942.691
80	G08	414	62.37876	2927.5728
80	G08	415	62.48145	2915.9336
80	G08	416	62.584137	2907.4492
80	G08	417	62.68683	2900.5781
80	G08	418	62.789516	2892.7595
80	G08	419	62.892204	2881.9639
80	G08	420	62.994892	2867.7954
80	G08	421	63.09758	2849.9421
80	G08	422	63.200268	2828.965
80	G08	423	63.30296	2806.5078
80	G08	424	63.405647	2783.9346
80	G08	425	63.508335	2761.6953
80	G08	426	63.611023	2739.784
80	G08	427	63.71371	2717.3628
80	G08	428	63.816402	2694.5881
80	G08	429	63.91909	2673.5188
80	G08	430	64.021774	2656.1248
80	G08	431	64.124466	2643.0962
80	G08	432	64.22716	2634.436
80	G08	433	64.32984	2629.433
80	G08	434	64.43253	2626.1157
80	G08	435	64.53522	2621.6138
80	G08	436	64.63791	2613.9485
80	G08	437	64.7406	2603.2805
80	G08	438	64.843285	2591.0989
80	G08	439	64.94598	2578.887
80	G08	440	65.04866	2568.0017
80	G08	441	65.15135	2559.3228
80	G08	442	65.25404	2552.7144
80	G08	443	65.35673	2548.0288
80	G08	444	65.45942	2544.65
80	G08	445	65.5621	2541.4875
80	G08	446	65.664795	2538.3452
80	G08	447	65.76748	2535.342
80	G08	448	65.87017	2531.469
80	G08	449	65.97286	2525.2834
80	G08	450	66.07555	2516.9927
80	G08	451	66.17824	2506.5864
80	G08	452	66.28092	2494.3872
80	G08	453	66.38361	2481.2583
80	G08	454	66.486305	2468.6074
80	G08	455	66.58899	2458.3743
80	G08	456	66.69168	2452.8425
80	G08	457	66.794365	2452.21
80	G08	458	66.89706	2454.5222
80	G08	459	66.99975	2456.8054
80	G08	460	67.10243	2456.8867
80	G08	461	67.205124	2452.6658
80	G08	462	67.30781	2442.8635
80	G08	463	67.4105	2427.249
80	G08	464	67.51319	2405.8337
80	G08	465	67.615875	2379.542
80	G08	466	67.71857	2349.8535
80	G08	467	67.82125	2318.3743
80	G08	468	67.92394	2286.808
80	G08	469	68.02663	2256.5264
80	G08	470	68.12932	2228.8806
80	G08	471	68.23201	2204.6877
80	G08	472	68.334694	2184.6152
80	G08	473	68.437386	2168.9502
80	G08	474	68.54007	2156.4421
80	G08	475	68.64276	2144.7085
80	G08	476	68.74545	2132.3486
80	G08	477	68.84814	2119.6602
80	G08	478	68.95083	2107.367
80	G08	479	69.05351	2096.075
80	G08	480	69.156204	2086.589
80	G08	481	69.258896	2080.0222
80	G08	482	69.36158	2078.243
80	G08	483	69.46427	2082.4617
80	G08	484	69.566956	2091.867
80	G08	485	69.66965	2104.573
80	G08	486	69.77234	2118.13
80	G08	487	69.87502	2129.9675
80	G08	488	69.977715	2138.5674
80	G08	489	70.0804	2142.6643
80	G08	490	70.18309	2141.4807
80	G08	491	70.285774	2134.6392
80	G08	492	70.388466	2123.3088
80	G08	493	70.49116	2110.1626
80	G08	494	70.59384	2097.1243
80	G08	495	70.69653	2085.7024
80	G08	496	70.79922	2076.4233
80	G08	497	70.90191	2068.2798
80	G08	498	71.0046	2059.3455
80	G08	499	71.107285	2047.5077
80	G08	500	71.20998	2031.7769
80	G08	501	71.31266	2010.859
80	G08	502	71.41535	1984.4679
80	G08	503	71.51804	1953.8552
80	G08	504	71.62073	1921.2496
80	G08	505	71.72342	1888.5706
80	G08	506	71.8261	1857.0358
80	G08	507	71.928795	1827.9727
80	G08	508	72.03149	1802.7993
80	G08	509	72.13417	1782.0046
80	G08	510	72.23686	1764.7627
80	G08	511	72.33955	1749.4374
80	G08	512	72.44224	1734.5049
80	G08	513	72.54492	1719.0328
80	G08	514	72.64761	1702.4581
80	G08	515	72.750305	1685.1011
80	G08	516	72.85299	1667.7053
80	G08	517	72.95568	1651.065
80	G08	518	73.058365	1636.6083
80	G08	519	73.16106	1626.3026
80	G08	520	73.26375	1621.1462
80	G08	521	73.36643	1619.7799
80	G08	522	73.469124	1620.5463
80	G08	523	73.57181	1622.1793
80	G08	524	73.6745	1622.8041
80	G08	525	73.77719	1621.0712
80	G08	526	73.879875	1616.933
80	G08	527	73.98257	1610.625
80	G08	528	74.08525	1603.3043
80	G08	529	74.18794	1595.8273
80	G08	530	74.290634	1589.0483
80	G08	531	74.39332	1583.4779
80	G08	532	74.49601	1579.5171
80	G08	533	74.598694	1577.4376
80	G08	534	74.701385	1577.5708
80	G08	535	74.80407	1579.9541
80	G08	536	74.90676	1584.5197
80	G08	537	75.00945	1591.3522
80	G08	538	75.11214	1600.2317
80	G08	539	75.21483	1609.7366
80	G08	540	75.31751	1617.9495
80	G08	541	75.420204	1623.5299
80	G08	542	75.522896	1626.3239
80	G08	543	75.62558	1626.7129
80	G08	544	75.72827	1625.4277
80	G08	545	75.830956	1623.0773
80	G08	546	75.93365	1619.164
80	G08	547	76.03634	1612.1747
80	G08	548	76.13902	1601.453
80	G08	549	76.241714	1587.9835
80	G08	550	76.3444	1573.6163
80	G08	551	76.44709	1558.8822
80	G08	552	76.54978	1543.9297
80	G08	553	76.652466	1530.1669
80	G08	554	76.75516	1518.5684
80	G08	555	76.85784	1508.5314
80	G08	556	76.96053	1498.668
80	G08	557	77.06322	1486.9294
80	G08	558	77.16591	1472.2542
80	G08	559	77.2686	1455.0785
80	G08	560	77.371284	1436.903
80	G08	561	77.473976	1419.9536
80	G08	562	77.57666	1405.9448
80	G08	563	77.67935	1395.3893
80	G08	564	77.78204	1387.8368
80	G08	565	77.88473	1382.0769
80	G08	566	77.98742	1376.7573
80	G08	567	78.0901	1371.0421
80	G08	568	78.192795	1364.0417
80	G08	569	78.29549	1354.2025
80	G08	570	78.39817	1339.8705
80	G08	571	78.50086	1320.2026
80	G08	572	78.603546	1286.7653
80	G08	573	78.70624	1255.0704
80	G08	574	78.80893	1224.8273
80	G08	575	78.91161	1195.4521
80	G08	576	79.014305	1166.5277
80	G08	577	79.11699	1137.7632
80	G08	578	79.21968	1108.9576
80	G08	579	79.322365	1079.9958
80	G08	580	79.42506	1050.8097
80	G08	581	79.52775	1021.3127
80	G08	582	79.63043	991.4297
80	G08	583	79.73312	961.1585
80	G08	584	79.83581	930.5837
80	G08	585	79.9385	899.86017
81	G09	1	19.9717	6676.759
81	G09	2	20.074402	6637.3027
81	G09	3	20.177103	6598.3853
81	G09	4	20.279804	6559.8535
81	G09	5	20.382505	6521.5376
81	G09	6	20.485207	6483.3594
81	G09	7	20.587908	6445.41
81	G09	8	20.690609	6407.7847
81	G09	9	20.79331	6370.57
81	G09	10	20.896011	6333.8916
81	G09	11	20.998713	6297.8623
81	G09	12	21.101414	6262.7334
81	G09	13	21.204115	6229.0776
81	G09	14	21.306816	6197.9556
81	G09	15	21.409517	6171.5
81	G09	16	21.512218	6156.3335
81	G09	17	21.61492	6141.2783
81	G09	18	21.71762	6124.162
81	G09	19	21.820322	6105.064
81	G09	20	21.923023	6085.777
81	G09	21	22.025724	6068.3735
81	G09	22	22.128426	6053.26
81	G09	23	22.231127	6040.177
81	G09	24	22.333828	6028.8203
81	G09	25	22.43653	6018.5703
81	G09	26	22.53923	6009.419
81	G09	27	22.641932	6000.751
81	G09	28	22.744633	5991.433
81	G09	29	22.847334	5980.8325
81	G09	30	22.950035	5967.986
81	G09	31	23.052736	5951.274
81	G09	32	23.155437	5931.691
81	G09	33	23.258139	5911.0234
81	G09	34	23.36084	5890.926
81	G09	35	23.463541	5873.09
81	G09	36	23.566242	5858.491
81	G09	37	23.668943	5846.3267
81	G09	38	23.771645	5835.4937
81	G09	39	23.874346	5824.9185
81	G09	40	23.977047	5814.465
81	G09	41	24.079748	5804.3574
81	G09	42	24.18245	5794.731
81	G09	43	24.28515	5784.8096
81	G09	44	24.387852	5774.0664
81	G09	45	24.490553	5762.8213
81	G09	46	24.593254	5751.5107
81	G09	47	24.695955	5739.622
81	G09	48	24.798656	5725.644
81	G09	49	24.901358	5708.19
81	G09	50	25.004059	5686.073
81	G09	51	25.10676	5658.29
81	G09	52	25.209461	5625.112
81	G09	53	25.312162	5588.134
81	G09	54	25.414864	5549.0137
81	G09	55	25.517565	5509.738
81	G09	56	25.620266	5471.7026
81	G09	57	25.722967	5435.0483
81	G09	58	25.825668	5399.402
81	G09	59	25.92837	5365.2153
81	G09	60	26.031073	5333.6094
81	G09	61	26.133774	5305.1265
81	G09	62	26.236475	5279.5757
81	G09	63	26.339176	5255.2554
81	G09	64	26.441877	5230.152
81	G09	65	26.544579	5204.0054
81	G09	66	26.64728	5178.735
81	G09	67	26.74998	5156.295
81	G09	68	26.852682	5137.668
81	G09	69	26.955383	5123.2534
81	G09	70	27.058084	5112.6484
81	G09	71	27.160786	5104.6978
81	G09	72	27.263487	5098.6377
81	G09	73	27.366188	5094.8223
81	G09	74	27.46889	5093.692
81	G09	75	27.57159	5094.8794
81	G09	76	27.674292	5096.7446
81	G09	77	27.776993	5097.159
81	G09	78	27.879694	5094.426
81	G09	79	27.982395	5088.452
81	G09	80	28.085096	5080.6753
81	G09	81	28.187798	5071.4956
81	G09	82	28.290499	5061.004
81	G09	83	28.3932	5049.0576
81	G09	84	28.495901	5035.5317
81	G09	85	28.598602	5021.519
81	G09	86	28.701303	5008.8145
81	G09	87	28.804005	4998.159
81	G09	88	28.906706	4988.85
81	G09	89	29.009407	4978.9365
81	G09	90	29.112108	4965.444
81	G09	91	29.21481	4946.1187
81	G09	92	29.31751	4921.0938
81	G09	93	29.420212	4892.542
81	G09	94	29.522913	4862.7134
81	G09	95	29.625614	4833.364
81	G09	96	29.728315	4806.6074
81	G09	97	29.831017	4783.8774
81	G09	98	29.933718	4765.7256
81	G09	99	30.036419	4752.6377
81	G09	100	30.13912	4744.8535
81	G09	101	30.241821	4740.6396
81	G09	102	30.344522	4736.7246
81	G09	103	30.447224	4730.2065
81	G09	104	30.549925	4719.7515
81	G09	105	30.652626	4705.7637
81	G09	106	30.755327	4689.1963
81	G09	107	30.858028	4670.09
81	G09	108	30.96073	4647.765
81	G09	109	31.06343	4622.2354
81	G09	110	31.166132	4595.3354
81	G09	111	31.268833	4568.6885
81	G09	112	31.371534	4543.1724
81	G09	113	31.474236	4517.3926
81	G09	114	31.576937	4487.7563
81	G09	115	31.679638	4450.5015
81	G09	116	31.78234	4404.1914
81	G09	117	31.88504	4349.862
81	G09	118	31.987741	4290.3857
81	G09	119	32.090443	4229.988
81	G09	120	32.193146	4172.403
81	G09	121	32.295845	4120.8335
81	G09	122	32.39855	4077.603
81	G09	123	32.501247	4044.0015
81	G09	124	32.60395	4020.2188
81	G09	125	32.70665	4005.251
81	G09	126	32.809353	3997.7244
81	G09	127	32.912052	3996.07
81	G09	128	33.014755	3998.7922
81	G09	129	33.117455	4004.724
81	G09	130	33.220158	4013.131
81	G09	131	33.322857	4022.6685
81	G09	132	33.42556	4031.3164
81	G09	133	33.52826	4037.2922
81	G09	134	33.630962	4040.7197
81	G09	135	33.73366	4043.6643
81	G09	136	33.836365	4048.4036
81	G09	137	33.939064	4055.7727
81	G09	138	34.041767	4063.8083
81	G09	139	34.144466	4068.6348
81	G09	140	34.24717	4067.0728
81	G09	141	34.34987	4057.9148
81	G09	142	34.45257	4042.1565
81	G09	143	34.55527	4021.498
81	G09	144	34.657974	3997.4043
81	G09	145	34.760674	3971.2263
81	G09	146	34.863377	3944.3064
81	G09	147	34.966076	3917.7761
81	G09	148	35.06878	3892.7202
81	G09	149	35.17148	3870.6477
81	G09	150	35.27418	3852.1235
81	G09	151	35.37688	3837.518
81	G09	152	35.479584	3827.5303
81	G09	153	35.582283	3822.4546
81	G09	154	35.684986	3822.2346
81	G09	155	35.787685	3825.8364
81	G09	156	35.89039	3831.3252
81	G09	157	35.993088	3836.3787
81	G09	158	36.09579	3838.7698
81	G09	159	36.19849	3837.6458
81	G09	160	36.301193	3834.0742
81	G09	161	36.403893	3830.108
81	G09	162	36.506596	3827.1616
81	G09	163	36.609295	3824.9294
81	G09	164	36.711998	3821.924
81	G09	165	36.814697	3817.0818
81	G09	166	36.9174	3809.8386
81	G09	167	37.0201	3799.9092
81	G09	168	37.122803	3786.8289
81	G09	169	37.225502	3769.2986
81	G09	170	37.328205	3746.3154
81	G09	171	37.430904	3718.1033
81	G09	172	37.533607	3685.7786
81	G09	173	37.636307	3650.4111
81	G09	174	37.73901	3612.4326
81	G09	175	37.84171	3572.224
81	G09	176	37.944412	3530.9558
81	G09	177	38.04711	3491.017
81	G09	178	38.149815	3454.3027
81	G09	179	38.252514	3421.0874
81	G09	180	38.355217	3390.2312
81	G09	181	38.457916	3360.179
81	G09	182	38.56062	3330.0781
81	G09	183	38.66332	3299.6116
81	G09	184	38.76602	3269.1643
81	G09	185	38.86872	3239.7446
81	G09	186	38.971424	3212.6038
81	G09	187	39.074123	3189.7659
81	G09	188	39.176826	3172.5142
81	G09	189	39.279526	3160.647
81	G09	190	39.38223	3153.286
81	G09	191	39.48493	3149.5898
81	G09	192	39.58763	3148.7163
81	G09	193	39.69033	3149.9014
81	G09	194	39.793034	3151.4846
81	G09	195	39.895733	3151.36
81	G09	196	39.998436	3148.2512
81	G09	197	40.101135	3141.9927
81	G09	198	40.20384	3133.9973
81	G09	199	40.306538	3125.793
81	G09	200	40.40924	3118.2446
81	G09	201	40.51194	3112.2969
81	G09	202	40.614643	3108.9714
81	G09	203	40.717342	3109.748
81	G09	204	40.820045	3115.4197
81	G09	205	40.922745	3125.1338
81	G09	206	41.025448	3136.8872
81	G09	207	41.128147	3149.1055
81	G09	208	41.23085	3160.309
81	G09	209	41.33355	3169.3984
81	G09	210	41.436253	3175.4365
81	G09	211	41.53895	3177.8083
81	G09	212	41.641655	3176.9739
81	G09	213	41.744354	3174.3271
81	G09	214	41.847057	3171.2778
81	G09	215	41.949757	3168.2644
81	G09	216	42.05246	3164.6755
81	G09	217	42.15516	3160.1772
81	G09	218	42.257862	3154.7708
81	G09	219	42.36056	3148.6091
81	G09	220	42.463264	3141.4663
81	G09	221	42.565964	3132.5884
81	G09	222	42.668667	3120.2764
81	G09	223	42.771366	3103.617
81	G09	224	42.87407	3083.224
81	G09	225	42.97677	3060.0833
81	G09	226	43.07947	3034.8918
81	G09	227	43.18217	3008.1978
81	G09	228	43.284874	2981.488
81	G09	229	43.387573	2956.2415
81	G09	230	43.490276	2933.5518
81	G09	231	43.592976	2914.1592
81	G09	232	43.69568	2897.6084
81	G09	233	43.798378	2883.3474
81	G09	234	43.90108	2870.953
81	G09	235	44.003784	2860.0984
81	G09	236	44.106483	2850.081
81	G09	237	44.209187	2840.9243
81	G09	238	44.311886	2832.2507
81	G09	239	44.41459	2822.7905
81	G09	240	44.51729	2811.7546
81	G09	241	44.61999	2799.3625
81	G09	242	44.72269	2785.889
81	G09	243	44.825394	2771.4788
81	G09	244	44.928093	2756.4956
81	G09	245	45.030796	2741.4148
81	G09	246	45.133495	2726.195
81	G09	247	45.2362	2709.8105
81	G09	248	45.338898	2689.7966
81	G09	249	45.4416	2664.5532
81	G09	250	45.5443	2633.8062
81	G09	251	45.647003	2598.4211
81	G09	252	45.749702	2559.7197
81	G09	253	45.852406	2519.357
81	G09	254	45.955105	2479.988
81	G09	255	46.057808	2444.2505
81	G09	256	46.160507	2413.112
81	G09	257	46.26321	2386.3477
81	G09	258	46.36591	2363.9116
81	G09	259	46.468613	2345.147
81	G09	260	46.571312	2328.9788
81	G09	261	46.674015	2314.462
81	G09	262	46.776714	2301.193
81	G09	263	46.879417	2289.6846
81	G09	264	46.982117	2280.5269
81	G09	265	47.08482	2273.6294
81	G09	266	47.18752	2268.7253
81	G09	267	47.290222	2266.1519
81	G09	268	47.39292	2266.237
81	G09	269	47.495625	2267.8564
81	G09	270	47.598324	2268.944
81	G09	271	47.701027	2268.2302
81	G09	272	47.803726	2265.4058
81	G09	273	47.90643	2260.2126
81	G09	274	48.00913	2252.1143
81	G09	275	48.11183	2240.6516
81	G09	276	48.21453	2225.9045
81	G09	277	48.317234	2208.9165
81	G09	278	48.419933	2190.6394
81	G09	279	48.522636	2171.6926
81	G09	280	48.625336	2153.1946
81	G09	281	48.72804	2136.0562
81	G09	282	48.830738	2120.3184
81	G09	283	48.93344	2105.6987
81	G09	284	49.03614	2092.0615
81	G09	285	49.138844	2079.9119
81	G09	286	49.241543	2069.5803
81	G09	287	49.344246	2060.0283
81	G09	288	49.446945	2049.7173
81	G09	289	49.54965	2037.4458
81	G09	290	49.652348	2022.7686
81	G09	291	49.75505	2005.4093
81	G09	292	49.85775	1984.8195
81	G09	293	49.960453	1960.7947
81	G09	294	50.063152	1934.5745
81	G09	295	50.165855	1907.8766
81	G09	296	50.268555	1881.8263
81	G09	297	50.371258	1857.6628
81	G09	298	50.473957	1836.7922
81	G09	299	50.57666	1819.5125
81	G09	300	50.67936	1804.2272
81	G09	301	50.782063	1788.2131
81	G09	302	50.88476	1769.4169
81	G09	303	50.987465	1746.72
81	G09	304	51.090164	1720.6812
81	G09	305	51.192867	1693.4259
81	G09	306	51.295567	1667.1029
81	G09	307	51.39827	1644.1133
81	G09	308	51.50097	1626.6248
81	G09	309	51.603672	1615.5702
81	G09	310	51.70637	1610.8113
81	G09	311	51.809074	1611.4989
81	G09	312	51.911774	1616.3274
81	G09	313	52.014477	1623.3818
81	G09	314	52.117176	1630.0234
81	G09	315	52.21988	1634.0757
81	G09	316	52.32258	1635.0479
81	G09	317	52.42528	1633.8745
81	G09	318	52.52798	1632.0865
81	G09	319	52.630684	1630.5312
81	G09	320	52.733383	1629.6595
81	G09	321	52.836086	1629.9604
81	G09	322	52.938786	1631.1471
81	G09	323	53.04149	1631.6182
81	G09	324	53.144188	1629.2324
81	G09	325	53.24689	1622.5278
81	G09	326	53.34959	1610.3401
81	G09	327	53.452293	1591.3088
81	G09	328	53.554993	1565.2087
81	G09	329	53.657696	1534.0198
81	G09	330	53.760395	1500.6791
81	G09	331	53.8631	1467.5177
81	G09	332	53.965797	1436.926
81	G09	333	54.0685	1410.7848
81	G09	334	54.1712	1389.7926
81	G09	335	54.273903	1374.2329
81	G09	336	54.376602	1363.4633
81	G09	337	54.479305	1355.7397
81	G09	338	54.582005	1349.0085
81	G09	339	54.684708	1341.5248
81	G09	340	54.787407	1332.7559
81	G09	341	54.89011	1323.0961
81	G09	342	54.99281	1313.7533
81	G09	343	55.095512	1306.2568
81	G09	344	55.19821	1301.4698
81	G09	345	55.300915	1299.2913
81	G09	346	55.403614	1298.693
81	G09	347	55.506317	1298.4852
81	G09	348	55.609016	1297.9362
81	G09	349	55.71172	1296.0743
81	G09	350	55.81442	1291.1304
81	G09	351	55.91712	1281.2565
81	G09	352	56.019825	1265.5244
81	G09	353	56.122524	1244.9773
81	G09	354	56.225227	1221.4047
81	G09	355	56.327927	1196.273
81	G09	356	56.43063	1170.9772
81	G09	357	56.53333	1146.1156
81	G09	358	56.636032	1121.5488
81	G09	359	56.73873	1097.0647
81	G09	360	56.841434	1072.7712
81	G09	361	56.944134	1048.8531
81	G09	362	57.046837	1025.1064
81	G09	363	57.149536	1001.09644
81	G09	364	57.25224	975.74164
81	G09	365	57.35494	947.96875
81	G09	366	57.45764	918.8708
81	G09	367	57.56034	891.0437
81	G09	368	57.663044	866.27356
81	G09	369	57.765743	845.0923
81	G09	370	57.868446	827.35425
81	G09	371	57.971146	812.5415
81	G09	372	58.07385	800.3716
81	G09	373	58.176548	790.6396
81	G09	374	58.27925	783.3401
81	G09	375	58.38195	778.8651
81	G09	376	58.484653	776.3606
81	G09	377	58.587353	774.2978
81	G09	378	58.690056	772.29065
81	G09	379	58.792755	770.2922
81	G09	380	58.89546	768.8275
81	G09	381	58.998158	768.13293
81	G09	382	59.10086	767.41205
81	G09	383	59.20356	766.10205
81	G09	384	59.306263	764.87213
81	G09	385	59.408962	763.8793
81	G09	386	59.511665	763.12744
81	G09	387	59.614365	762.1952
81	G09	388	59.717068	760.4806
81	G09	389	59.819767	757.26105
81	G09	390	59.92247	751.2096
81	G09	391	60.02517	740.9674
81	G09	392	60.127872	726.34045
81	G09	393	60.23057	708.45905
81	G09	394	60.333275	688.2946
81	G09	395	60.435974	666.57
81	G09	396	60.538677	644.3835
81	G09	397	60.641376	622.8735
81	G09	398	60.74408	602.74066
81	G09	399	60.84678	584.08813
81	G09	400	60.949482	567.0067
81	G09	401	61.05218	551.2167
81	G09	402	61.154884	536.7227
81	G09	403	61.257584	523.7645
81	G09	404	61.360287	512.2852
81	G09	405	61.462986	502.05707
81	G09	406	61.56569	493.10498
81	G09	407	61.66839	484.79578
81	G09	408	61.77109	476.9195
81	G09	409	61.87379	469.82907
81	G09	410	61.976494	464.78235
81	G09	411	62.079193	463.03818
81	G09	412	62.181896	464.91165
81	G09	413	62.284595	469.4344
81	G09	414	62.3873	475.8615
81	G09	415	62.489998	482.6354
81	G09	416	62.5927	487.70734
81	G09	417	62.6954	489.17303
81	G09	418	62.798103	485.65735
81	G09	419	62.900803	476.7481
81	G09	420	63.003506	463.76135
81	G09	421	63.106205	446.75433
81	G09	422	63.208908	425.1747
81	G09	423	63.311607	400.0919
81	G09	424	63.41431	372.39258
81	G09	425	63.51701	342.7595
81	G09	426	63.619713	312.70004
81	G09	427	63.722412	283.35254
81	G09	428	63.825115	255.30411
81	G09	429	63.927814	228.46902
81	G09	430	64.03052	203.08357
81	G09	431	64.13322	178.56133
81	G09	432	64.235916	152.92946
81	G09	433	64.33862	125.68395
81	G09	434	64.44132	97.70814
81	G09	435	64.54402	69.532715
81	G09	436	64.64672	42.43444
81	G09	437	64.74943	18.416723
81	G09	438	64.85213	-0.68061495
81	G09	439	64.95483	-14.510113
81	G09	440	65.057526	-23.176676
81	G09	441	65.16023	-26.488785
81	G09	442	65.26293	-25.586496
81	G09	443	65.36563	-23.174475
81	G09	444	65.46833	-21.543196
81	G09	445	65.57104	-22.206585
81	G09	446	65.67374	-25.678776
81	G09	447	65.776436	-31.859781
81	G09	448	65.879135	-40.98413
81	G09	449	65.98184	-52.728554
81	G09	450	66.08454	-64.32746
81	G09	451	66.18724	-72.60747
81	G09	452	66.28994	-75.21124
81	G09	453	66.39265	-71.39647
81	G09	454	66.495346	-62.237576
81	G09	455	66.598045	-49.46126
81	G09	456	66.700745	-34.77533
81	G09	457	66.80345	-20.287968
81	G09	458	66.90615	-8.684837
81	G09	459	67.00885	-2.7808852
81	G09	460	67.11155	-3.651948
81	G09	461	67.21426	-10.257845
81	G09	462	67.316956	-21.309912
81	G09	463	67.419655	-33.872105
81	G09	464	67.522354	-44.332447
81	G09	465	67.62506	-50.42059
81	G09	466	67.72776	-51.473423
81	G09	467	67.83046	-48.74566
81	G09	468	67.93316	-44.164577
81	G09	469	68.035866	-40.616714
81	G09	470	68.138565	-41.276432
81	G09	471	68.241264	-47.832577
81	G09	472	68.34397	-60.16128
81	G09	473	68.44667	-76.46763
81	G09	474	68.54937	-95.07059
81	G09	475	68.65207	-115.495964
81	G09	476	68.754776	-137.38173
81	G09	477	68.857475	-159.57574
81	G09	478	68.960175	-181.61397
81	G09	479	69.062874	-203.42345
81	G09	480	69.16558	-224.24144
81	G09	481	69.26828	-243.40195
81	G09	482	69.37098	-260.21735
81	G09	483	69.47368	-273.94705
81	G09	484	69.576385	-285.30823
81	G09	485	69.679085	-295.59073
81	G09	486	69.781784	-305.60583
81	G09	487	69.88448	-315.50345
81	G09	488	69.98719	-325.09464
81	G09	489	70.08989	-334.03223
81	G09	490	70.19259	-341.36063
81	G09	491	70.29529	-346.79678
81	G09	492	70.397995	-350.7636
81	G09	493	70.500694	-352.62057
81	G09	494	70.60339	-351.21085
81	G09	495	70.70609	-346.4525
81	G09	496	70.8088	-338.78967
81	G09	497	70.9115	-328.9784
81	G09	498	71.0142	-318.1518
81	G09	499	71.1169	-308.083
81	G09	500	71.219604	-300.9686
81	G09	501	71.3223	-298.83224
81	G09	502	71.425	-303.64127
81	G09	503	71.5277	-315.48547
81	G09	504	71.63041	-332.44464
81	G09	505	71.73311	-351.9398
81	G09	506	71.83581	-370.91098
81	G09	507	71.93851	-386.42413
81	G09	508	72.041214	-397.46387
81	G09	509	72.14391	-404.26968
81	G09	510	72.24661	-407.57367
81	G09	511	72.34931	-409.13766
81	G09	512	72.45202	-411.4838
81	G09	513	72.55472	-416.6259
81	G09	514	72.65742	-425.58112
81	G09	515	72.76012	-437.68036
81	G09	516	72.86282	-450.16672
81	G09	517	72.96552	-459.70947
81	G09	518	73.06822	-464.20963
81	G09	519	73.17092	-463.15002
81	G09	520	73.27363	-455.88477
81	G09	521	73.37633	-442.74213
81	G09	522	73.47903	-426.45694
81	G09	523	73.581726	-411.3975
81	G09	524	73.68443	-401.32782
81	G09	525	73.78713	-398.30048
81	G09	526	73.88983	-404.33398
81	G09	527	73.99253	-420.48254
81	G09	528	74.09524	-445.94717
81	G09	529	74.19794	-478.36627
81	G09	530	74.30064	-514.555
81	G09	531	74.403336	-551.2179
81	G09	532	74.50604	-585.7618
81	G09	533	74.60874	-617.11786
81	G09	534	74.71144	-644.8386
81	G09	535	74.81414	-669.8808
81	G09	536	74.91685	-694.0122
81	G09	537	75.01955	-718.85486
81	G09	538	75.122246	-745.96387
81	G09	539	75.224945	-775.8013
81	G09	540	75.32765	-807.4172
81	G09	541	75.43035	-839.05884
81	G09	542	75.53305	-868.9129
81	G09	543	75.63575	-895.35095
81	G09	544	75.73846	-917.0067
81	G09	545	75.841156	-933.7901
81	G09	546	75.943855	-945.7062
81	G09	547	76.046555	-952.30505
81	G09	548	76.14926	-953.98035
81	G09	549	76.25196	-952.4668
81	G09	550	76.35466	-950.03845
81	G09	551	76.45736	-948.42035
81	G09	552	76.56007	-947.76746
81	G09	553	76.662766	-948.6032
81	G09	554	76.765465	-951.566
81	G09	555	76.868164	-954.7152
81	G09	556	76.97087	-956.8985
81	G09	557	77.07357	-958.2832
81	G09	558	77.17627	-959.06573
81	G09	559	77.27897	-960.2566
81	G09	560	77.381676	-963.115
81	G09	561	77.484375	-968.88586
81	G09	562	77.587074	-977.4985
81	G09	563	77.68977	-988.8161
81	G09	564	77.79248	-1002.8337
81	G09	565	77.89518	-1018.7552
81	G09	566	77.99788	-1035.582
81	G09	567	78.10058	-1053.134
81	G09	568	78.203285	-1072.4583
81	G09	569	78.305984	-1094.5724
81	G09	570	78.40868	-1119.4191
81	G09	571	78.51138	-1146.0742
81	G09	572	78.61409	-1171.055
81	G09	573	78.71679	-1195.829
81	G09	574	78.81949	-1220.9614
81	G09	575	78.92219	-1246.3394
81	G09	576	79.024895	-1271.6948
81	G09	577	79.127594	-1296.8317
81	G09	578	79.23029	-1321.62
81	G09	579	79.33299	-1345.946
81	G09	580	79.4357	-1369.7695
81	G09	581	79.5384	-1393.115
81	G09	582	79.6411	-1416.0258
81	G09	583	79.7438	-1438.4712
81	G09	584	79.846504	-1460.3848
81	G09	585	79.9492	-1481.7642
82	G10	1	19.9717	10895.074
82	G10	2	20.074402	10879.037
82	G10	3	20.177103	10862.816
82	G10	4	20.279804	10846.317
82	G10	5	20.382505	10829.439
82	G10	6	20.485207	10812.098
82	G10	7	20.587908	10794.281
82	G10	8	20.690609	10775.989
82	G10	9	20.79331	10757.294
82	G10	10	20.896011	10738.329
82	G10	11	20.998713	10719.302
82	G10	12	21.101414	10700.597
82	G10	13	21.204115	10682.765
82	G10	14	21.306816	10666.663
82	G10	15	21.409517	10653.15
82	G10	16	21.512218	10634.941
82	G10	17	21.61492	10613.591
82	G10	18	21.71762	10587.567
82	G10	19	21.820322	10556.389
82	G10	20	21.923023	10521.332
82	G10	21	22.025724	10484.631
82	G10	22	22.128426	10447.764
82	G10	23	22.231127	10412.354
82	G10	24	22.333828	10379.001
82	G10	25	22.43653	10347.601
82	G10	26	22.53923	10319.037
82	G10	27	22.641932	10293.458
82	G10	28	22.744633	10270.185
82	G10	29	22.847334	10246.501
82	G10	30	22.950035	10220.66
82	G10	31	23.052736	10192.901
82	G10	32	23.155437	10164.781
82	G10	33	23.258139	10137.692
82	G10	34	23.36084	10113.066
82	G10	35	23.463541	10092.03
82	G10	36	23.566242	10074.849
82	G10	37	23.668943	10060.981
82	G10	38	23.771645	10048.712
82	G10	39	23.874346	10037.096
82	G10	40	23.977047	10026.606
82	G10	41	24.079748	10016.961
82	G10	42	24.18245	10006.088
82	G10	43	24.28515	9991.462
82	G10	44	24.387852	9972.374
82	G10	45	24.490553	9949.691
82	G10	46	24.593254	9925.21
82	G10	47	24.695955	9900.346
82	G10	48	24.798656	9875.427
82	G10	49	24.901358	9850.502
82	G10	50	25.004059	9825.872
82	G10	51	25.10676	9801.473
82	G10	52	25.209461	9776.981
82	G10	53	25.312162	9752.85
82	G10	54	25.414864	9729.767
82	G10	55	25.517565	9707.365
82	G10	56	25.620266	9686.036
82	G10	57	25.722967	9666.567
82	G10	58	25.825668	9649.926
82	G10	59	25.92837	9636.147
82	G10	60	26.031073	9624.554
82	G10	61	26.133774	9614.522
82	G10	62	26.236475	9605.855
82	G10	63	26.339176	9597.885
82	G10	64	26.441877	9589.6455
82	G10	65	26.544579	9580.345
82	G10	66	26.64728	9570.144
82	G10	67	26.74998	9560.006
82	G10	68	26.852682	9550.037
82	G10	69	26.955383	9539.442
82	G10	70	27.058084	9527.203
82	G10	71	27.160786	9512.276
82	G10	72	27.263487	9494.458
82	G10	73	27.366188	9474.105
82	G10	74	27.46889	9451.481
82	G10	75	27.57159	9427.1455
82	G10	76	27.674292	9402.012
82	G10	77	27.776993	9377.008
82	G10	78	27.879694	9352.144
82	G10	79	27.982395	9327.282
82	G10	80	28.085096	9303.446
82	G10	81	28.187798	9281.479
82	G10	82	28.290499	9260.872
82	G10	83	28.3932	9240.997
82	G10	84	28.495901	9221.48
82	G10	85	28.598602	9202.137
82	G10	86	28.701303	9183.472
82	G10	87	28.804005	9165.776
82	G10	88	28.906706	9147.967
82	G10	89	29.009407	9128.187
82	G10	90	29.112108	9105.673
82	G10	91	29.21481	9081.241
82	G10	92	29.31751	9056.71
82	G10	93	29.420212	9034.022
82	G10	94	29.522913	9013.919
82	G10	95	29.625614	8995.292
82	G10	96	29.728315	8976.74
82	G10	97	29.831017	8957.394
82	G10	98	29.933718	8937.002
82	G10	99	30.036419	8916.51
82	G10	100	30.13912	8896.823
82	G10	101	30.241821	8877.966
82	G10	102	30.344522	8859.703
82	G10	103	30.447224	8842.461
82	G10	104	30.549925	8826.825
82	G10	105	30.652626	8812.239
82	G10	106	30.755327	8797.388
82	G10	107	30.858028	8780.3545
82	G10	108	30.96073	8759.417
82	G10	109	31.06343	8734.314
82	G10	110	31.166132	8706.486
82	G10	111	31.268833	8678.437
82	G10	112	31.371534	8651.893
82	G10	113	31.474236	8627.23
82	G10	114	31.576937	8603.598
82	G10	115	31.679638	8579.939
82	G10	116	31.78234	8556.617
82	G10	117	31.88504	8534.594
82	G10	118	31.987741	8514.672
82	G10	119	32.090443	8496.393
82	G10	120	32.193146	8478.365
82	G10	121	32.295845	8459.275
82	G10	122	32.39855	8438.007
82	G10	123	32.501247	8415.286
82	G10	124	32.60395	8392.461
82	G10	125	32.70665	8370.056
82	G10	126	32.809353	8349.164
82	G10	127	32.912052	8331.101
82	G10	128	33.014755	8316.614
82	G10	129	33.117455	8305.1
82	G10	130	33.220158	8294.533
82	G10	131	33.322857	8281.56
82	G10	132	33.42556	8263.391
82	G10	133	33.52826	8239.133
82	G10	134	33.630962	8209.681
82	G10	135	33.73366	8176.535
82	G10	136	33.836365	8141.939
82	G10	137	33.939064	8108.1978
82	G10	138	34.041767	8075.658
82	G10	139	34.144466	8043.0166
82	G10	140	34.24717	8008.844
82	G10	141	34.34987	7973.5806
82	G10	142	34.45257	7939.141
82	G10	143	34.55527	7907.342
82	G10	144	34.657974	7879.1494
82	G10	145	34.760674	7854.048
82	G10	146	34.863377	7831.371
82	G10	147	34.966076	7810.5664
82	G10	148	35.06878	7790.8364
82	G10	149	35.17148	7771.2534
82	G10	150	35.27418	7751.762
82	G10	151	35.37688	7732.782
82	G10	152	35.479584	7714.8467
82	G10	153	35.582283	7699.572
82	G10	154	35.684986	7689.244
82	G10	155	35.787685	7684.585
82	G10	156	35.89039	7684.3213
82	G10	157	35.993088	7685.8623
82	G10	158	36.09579	7687.22
82	G10	159	36.19849	7687.394
82	G10	160	36.301193	7685.402
82	G10	161	36.403893	7679.9146
82	G10	162	36.506596	7669.606
82	G10	163	36.609295	7653.7354
82	G10	164	36.711998	7632.7104
82	G10	165	36.814697	7607.676
82	G10	166	36.9174	7580.5513
82	G10	167	37.0201	7553.8335
82	G10	168	37.122803	7529.45
82	G10	169	37.225502	7507.7812
82	G10	170	37.328205	7487.2925
82	G10	171	37.430904	7466.029
82	G10	172	37.533607	7442.8896
82	G10	173	37.636307	7417.8906
82	G10	174	37.73901	7391.6343
82	G10	175	37.84171	7364.7026
82	G10	176	37.944412	7337.5947
82	G10	177	38.04711	7311.4253
82	G10	178	38.149815	7287.7935
82	G10	179	38.252514	7267.7515
82	G10	180	38.355217	7251.909
82	G10	181	38.457916	7239.857
82	G10	182	38.56062	7230.7666
82	G10	183	38.66332	7223.4995
82	G10	184	38.76602	7217.0566
82	G10	185	38.86872	7211.3677
82	G10	186	38.971424	7206.957
82	G10	187	39.074123	7203.9023
82	G10	188	39.176826	7201.234
82	G10	189	39.279526	7198.508
82	G10	190	39.38223	7195.708
82	G10	191	39.48493	7192.15
82	G10	192	39.58763	7187.112
82	G10	193	39.69033	7180.476
82	G10	194	39.793034	7172.0225
82	G10	195	39.895733	7160.6357
82	G10	196	39.998436	7145.7573
82	G10	197	40.101135	7128.0103
82	G10	198	40.20384	7108.5693
82	G10	199	40.306538	7089.4116
82	G10	200	40.40924	7071.6304
82	G10	201	40.51194	7055.774
82	G10	202	40.614643	7042.083
82	G10	203	40.717342	7030.602
82	G10	204	40.820045	7020.936
82	G10	205	40.922745	7012.371
82	G10	206	41.025448	7003.6875
82	G10	207	41.128147	6994.157
82	G10	208	41.23085	6984.174
82	G10	209	41.33355	6975.005
82	G10	210	41.436253	6967.577
82	G10	211	41.53895	6961.5146
82	G10	212	41.641655	6956.319
82	G10	213	41.744354	6951.8896
82	G10	214	41.847057	6948.5337
82	G10	215	41.949757	6945.7046
82	G10	216	42.05246	6942.6045
82	G10	217	42.15516	6938.3228
82	G10	218	42.257862	6931.8794
82	G10	219	42.36056	6921.7744
82	G10	220	42.463264	6907.435
82	G10	221	42.565964	6888.0103
82	G10	222	42.668667	6862.86
82	G10	223	42.771366	6832.9565
82	G10	224	42.87407	6800.9165
82	G10	225	42.97677	6769.31
82	G10	226	43.07947	6739.4155
82	G10	227	43.18217	6712.0815
82	G10	228	43.284874	6688.279
82	G10	229	43.387573	6668.8574
82	G10	230	43.490276	6653.721
82	G10	231	43.592976	6641.734
82	G10	232	43.69568	6631.3086
82	G10	233	43.798378	6620.817
82	G10	234	43.90108	6609.1963
82	G10	235	44.003784	6596.4307
82	G10	236	44.106483	6582.743
82	G10	237	44.209187	6567.9644
82	G10	238	44.311886	6552.677
82	G10	239	44.41459	6538.084
82	G10	240	44.51729	6525.5073
82	G10	241	44.61999	6516.3374
82	G10	242	44.72269	6511.4395
82	G10	243	44.825394	6509.6123
82	G10	244	44.928093	6510.0566
82	G10	245	45.030796	6511.135
82	G10	246	45.133495	6510.4243
82	G10	247	45.2362	6505.064
82	G10	248	45.338898	6493.8184
82	G10	249	45.4416	6476.7134
82	G10	250	45.5443	6454.695
82	G10	251	45.647003	6428.753
82	G10	252	45.749702	6400.128
82	G10	253	45.852406	6371.0767
82	G10	254	45.955105	6344.141
82	G10	255	46.057808	6321.8276
82	G10	256	46.160507	6305.0454
82	G10	257	46.26321	6291.7524
82	G10	258	46.36591	6279.3057
82	G10	259	46.468613	6265.416
82	G10	260	46.571312	6248.4062
82	G10	261	46.674015	6227.8623
82	G10	262	46.776714	6204.2363
82	G10	263	46.879417	6178.852
82	G10	264	46.982117	6153.635
82	G10	265	47.08482	6130.5493
82	G10	266	47.18752	6111.1567
82	G10	267	47.290222	6095.9863
82	G10	268	47.39292	6084.855
82	G10	269	47.495625	6077.257
82	G10	270	47.598324	6071.807
82	G10	271	47.701027	6066.5586
82	G10	272	47.803726	6060.174
82	G10	273	47.90643	6051.064
82	G10	274	48.00913	6038.277
82	G10	275	48.11183	6021.7026
82	G10	276	48.21453	6001.86
82	G10	277	48.317234	5979.818
82	G10	278	48.419933	5957.411
82	G10	279	48.522636	5937.1616
82	G10	280	48.625336	5920.9775
82	G10	281	48.72804	5909.196
82	G10	282	48.830738	5900.1006
82	G10	283	48.93344	5891.906
82	G10	284	49.03614	5883.446
82	G10	285	49.138844	5874.36
82	G10	286	49.241543	5865.275
82	G10	287	49.344246	5856.3086
82	G10	288	49.446945	5847.222
82	G10	289	49.54965	5838.4253
82	G10	290	49.652348	5830.9766
82	G10	291	49.75505	5825.8984
82	G10	292	49.85775	5822.349
82	G10	293	49.960453	5818.243
82	G10	294	50.063152	5811.9097
82	G10	295	50.165855	5802.1694
82	G10	296	50.268555	5788.1196
82	G10	297	50.371258	5770.088
82	G10	298	50.473957	5749.3022
82	G10	299	50.57666	5727.0156
82	G10	300	50.67936	5703.6055
82	G10	301	50.782063	5678.9395
82	G10	302	50.88476	5653.545
82	G10	303	50.987465	5627.983
82	G10	304	51.090164	5602.9346
82	G10	305	51.192867	5578.329
82	G10	306	51.295567	5553.025
82	G10	307	51.39827	5526.2524
82	G10	308	51.50097	5498.7812
82	G10	309	51.603672	5471.4697
82	G10	310	51.70637	5444.639
82	G10	311	51.809074	5418.934
82	G10	312	51.911774	5394.901
82	G10	313	52.014477	5372.709
82	G10	314	52.117176	5351.9507
82	G10	315	52.21988	5332.1006
82	G10	316	52.32258	5313.155
82	G10	317	52.42528	5295.27
82	G10	318	52.52798	5277.5513
82	G10	319	52.630684	5258.7324
82	G10	320	52.733383	5238.5684
82	G10	321	52.836086	5218.275
82	G10	322	52.938786	5199.8853
82	G10	323	53.04149	5183.9756
82	G10	324	53.144188	5169.7505
82	G10	325	53.24689	5156.211
82	G10	326	53.34959	5142.101
82	G10	327	53.452293	5126.5464
82	G10	328	53.554993	5109.637
82	G10	329	53.657696	5092.919
82	G10	330	53.760395	5078.1055
82	G10	331	53.8631	5065.6084
82	G10	332	53.965797	5055.3745
82	G10	333	54.0685	5046.8745
82	G10	334	54.1712	5039.5166
82	G10	335	54.273903	5033.244
82	G10	336	54.376602	5027.6357
82	G10	337	54.479305	5021.497
82	G10	338	54.582005	5015.219
82	G10	339	54.684708	5009.7695
82	G10	340	54.787407	5004.975
82	G10	341	54.89011	5000.1523
82	G10	342	54.99281	4994.2744
82	G10	343	55.095512	4986.87
82	G10	344	55.19821	4977.9116
82	G10	345	55.300915	4966.9956
82	G10	346	55.403614	4953.3945
82	G10	347	55.506317	4937.371
82	G10	348	55.609016	4919.7705
82	G10	349	55.71172	4900.6777
82	G10	350	55.81442	4879.6143
82	G10	351	55.91712	4855.2773
82	G10	352	56.019825	4827.206
82	G10	353	56.122524	4796.252
82	G10	354	56.225227	4764.258
82	G10	355	56.327927	4732.859
82	G10	356	56.43063	4702.5366
82	G10	357	56.53333	4673.4146
82	G10	358	56.636032	4645.158
82	G10	359	56.73873	4617.924
82	G10	360	56.841434	4592.4746
82	G10	361	56.944134	4569.5996
82	G10	362	57.046837	4549.895
82	G10	363	57.149536	4533.757
82	G10	364	57.25224	4520.5815
82	G10	365	57.35494	4508.8003
82	G10	366	57.45764	4496.8965
82	G10	367	57.56034	4483.2983
82	G10	368	57.663044	4468.369
82	G10	369	57.765743	4454.002
82	G10	370	57.868446	4441.299
82	G10	371	57.971146	4431.379
82	G10	372	58.07385	4424.9937
82	G10	373	58.176548	4422.825
82	G10	374	58.27925	4424.9614
82	G10	375	58.38195	4430.985
82	G10	376	58.484653	4439.9805
82	G10	377	58.587353	4450.1367
82	G10	378	58.690056	4460.558
82	G10	379	58.792755	4470.8
82	G10	380	58.89546	4480.6465
82	G10	381	58.998158	4490.2734
82	G10	382	59.10086	4499.392
82	G10	383	59.20356	4507.439
82	G10	384	59.306263	4514.259
82	G10	385	59.408962	4520.6987
82	G10	386	59.511665	4526.8477
82	G10	387	59.614365	4532.316
82	G10	388	59.717068	4536.18
82	G10	389	59.819767	4537.2236
82	G10	390	59.92247	4534.7583
82	G10	391	60.02517	4528.537
82	G10	392	60.127872	4518.528
82	G10	393	60.23057	4504.952
82	G10	394	60.333275	4488.5967
82	G10	395	60.435974	4469.505
82	G10	396	60.538677	4448.196
82	G10	397	60.641376	4424.4053
82	G10	398	60.74408	4398.911
82	G10	399	60.84678	4373.1577
82	G10	400	60.949482	4347.517
82	G10	401	61.05218	4322.091
82	G10	402	61.154884	4297.3438
82	G10	403	61.257584	4275.156
82	G10	404	61.360287	4257.1816
82	G10	405	61.462986	4243.6216
82	G10	406	61.56569	4233.259
82	G10	407	61.66839	4223.4614
82	G10	408	61.77109	4211.827
82	G10	409	61.87379	4197.4883
82	G10	410	61.976494	4180.333
82	G10	411	62.079193	4161.3774
82	G10	412	62.181896	4141.764
82	G10	413	62.284595	4122.4287
82	G10	414	62.3873	4103.927
82	G10	415	62.489998	4086.604
82	G10	416	62.5927	4070.5125
82	G10	417	62.6954	4055.266
82	G10	418	62.798103	4040.2556
82	G10	419	62.900803	4024.2883
82	G10	420	63.003506	4006.7258
82	G10	421	63.106205	3986.3977
82	G10	422	63.208908	3962.515
82	G10	423	63.311607	3935.0142
82	G10	424	63.41431	3905.0547
82	G10	425	63.51701	3873.5107
82	G10	426	63.619713	3842.5427
82	G10	427	63.722412	3813.5833
82	G10	428	63.825115	3788.162
82	G10	429	63.927814	3767.2915
82	G10	430	64.03052	3750.1887
82	G10	431	64.13322	3734.6116
82	G10	432	64.235916	3717.9333
82	G10	433	64.33862	3698.992
82	G10	434	64.44132	3677.4934
82	G10	435	64.54402	3653.7563
82	G10	436	64.64672	3628.3386
82	G10	437	64.74943	3602.328
82	G10	438	64.85213	3577.1099
82	G10	439	64.95483	3554.278
82	G10	440	65.057526	3535.1265
82	G10	441	65.16023	3519.9043
82	G10	442	65.26293	3507.5317
82	G10	443	65.36563	3495.9897
82	G10	444	65.46833	3484.663
82	G10	445	65.57104	3473.5115
82	G10	446	65.67374	3462.4973
82	G10	447	65.776436	3451.4832
82	G10	448	65.879135	3439.5771
82	G10	449	65.98184	3425.809
82	G10	450	66.08454	3411.3572
82	G10	451	66.18724	3398.7727
82	G10	452	66.28994	3390.8862
82	G10	453	66.39265	3388.5332
82	G10	454	66.495346	3390.9187
82	G10	455	66.598045	3396.6074
82	G10	456	66.700745	3403.672
82	G10	457	66.80345	3409.7866
82	G10	458	66.90615	3413.4485
82	G10	459	67.00885	3413.397
82	G10	460	67.11155	3409.1685
82	G10	461	67.21426	3400.4958
82	G10	462	67.316956	3387.847
82	G10	463	67.419655	3372.8384
82	G10	464	67.522354	3357.266
82	G10	465	67.62506	3342.068
82	G10	466	67.72776	3326.8381
82	G10	467	67.83046	3311.062
82	G10	468	67.93316	3294.4355
82	G10	469	68.035866	3276.751
82	G10	470	68.138565	3258.3164
82	G10	471	68.241264	3239.3186
82	G10	472	68.34397	3219.6233
82	G10	473	68.44667	3198.5278
82	G10	474	68.54937	3176.4387
82	G10	475	68.65207	3154.9648
82	G10	476	68.754776	3136.0708
82	G10	477	68.857475	3121.6174
82	G10	478	68.960175	3112.379
82	G10	479	69.062874	3107.4783
82	G10	480	69.16558	3104.492
82	G10	481	69.26828	3100.3894
82	G10	482	69.37098	3093.7593
82	G10	483	69.47368	3084.327
82	G10	484	69.576385	3071.7732
82	G10	485	69.679085	3056.8237
82	G10	486	69.781784	3040.6758
82	G10	487	69.88448	3024.05
82	G10	488	69.98719	3008.2793
82	G10	489	70.08989	2994.1912
82	G10	490	70.19259	2981.8545
82	G10	491	70.29529	2970.747
82	G10	492	70.397995	2959.9148
82	G10	493	70.500694	2948.576
82	G10	494	70.60339	2936.7598
82	G10	495	70.70609	2924.6252
82	G10	496	70.8088	2912.1172
82	G10	497	70.9115	2899.2222
82	G10	498	71.0142	2885.4656
82	G10	499	71.1169	2870.306
82	G10	500	71.219604	2853.9727
82	G10	501	71.3223	2838.0193
82	G10	502	71.425	2824.4148
82	G10	503	71.5277	2814.5437
82	G10	504	71.63041	2808.4773
82	G10	505	71.73311	2805.3943
82	G10	506	71.83581	2804.1382
82	G10	507	71.93851	2802.8184
82	G10	508	72.041214	2800.1477
82	G10	509	72.14391	2795.8088
82	G10	510	72.24661	2790.4604
82	G10	511	72.34931	2784.388
82	G10	512	72.45202	2777.3694
82	G10	513	72.55472	2768.6836
82	G10	514	72.65742	2758.598
82	G10	515	72.76012	2749.1003
82	G10	516	72.86282	2742.1829
82	G10	517	72.96552	2738.251
82	G10	518	73.06822	2736.7073
82	G10	519	73.17092	2736.424
82	G10	520	73.27363	2735.695
82	G10	521	73.37633	2733.0227
82	G10	522	73.47903	2727.6902
82	G10	523	73.581726	2719.1816
82	G10	524	73.68443	2706.6702
82	G10	525	73.78713	2689.7942
82	G10	526	73.88983	2669.8933
82	G10	527	73.99253	2648.683
82	G10	528	74.09524	2627.8284
82	G10	529	74.19794	2609.0784
82	G10	530	74.30064	2593.5186
82	G10	531	74.403336	2581.4644
82	G10	532	74.50604	2572.9814
82	G10	533	74.60874	2566.7476
82	G10	534	74.71144	2560.365
82	G10	535	74.81414	2551.3655
82	G10	536	74.91685	2538.8943
82	G10	537	75.01955	2522.7368
82	G10	538	75.122246	2504.2253
82	G10	539	75.224945	2484.1616
82	G10	540	75.32765	2462.7056
82	G10	541	75.43035	2440.4456
82	G10	542	75.53305	2418.6707
82	G10	543	75.63575	2398.099
82	G10	544	75.73846	2378.0752
82	G10	545	75.841156	2357.5002
82	G10	546	75.943855	2335.4604
82	G10	547	76.046555	2311.6284
82	G10	548	76.14926	2287.646
82	G10	549	76.25196	2265.4062
82	G10	550	76.35466	2245.0996
82	G10	551	76.45736	2227.0508
82	G10	552	76.56007	2212.0137
82	G10	553	76.662766	2200.9048
82	G10	554	76.765465	2194.1104
82	G10	555	76.868164	2191.7944
82	G10	556	76.97087	2194.1626
82	G10	557	77.07357	2200.4717
82	G10	558	77.17627	2208.2478
82	G10	559	77.27897	2214.8716
82	G10	560	77.381676	2218.6677
82	G10	561	77.484375	2218.5498
82	G10	562	77.587074	2215.4746
82	G10	563	77.68977	2211.8
82	G10	564	77.79248	2208.8972
82	G10	565	77.89518	2205.9968
82	G10	566	77.99788	2201.263
82	G10	567	78.10058	2191.261
82	G10	568	78.203285	2174.1853
82	G10	569	78.305984	2149.4893
82	G10	570	78.40868	2117.2227
82	G10	571	78.51138	2079.0527
82	G10	572	78.61409	2037.4017
82	G10	573	78.71679	2002.6176
82	G10	574	78.81949	1971.3947
82	G10	575	78.92219	1942.0995
82	G10	576	79.024895	1913.9667
82	G10	577	79.127594	1886.5421
82	G10	578	79.23029	1859.4128
82	G10	579	79.33299	1832.2477
82	G10	580	79.4357	1804.9114
82	G10	581	79.5384	1777.4003
82	G10	582	79.6411	1749.8705
82	G10	583	79.7438	1722.5425
82	G10	584	79.846504	1695.6914
82	G10	585	79.9492	1669.5764
83	G11	1	19.98	12082.437
83	G11	2	20.08262	12041.233
83	G11	3	20.185242	12000.667
83	G11	4	20.28786	11960.657
83	G11	5	20.390482	11921.149
83	G11	6	20.493103	11882.088
83	G11	7	20.595724	11843.474
83	G11	8	20.698345	11805.332
83	G11	9	20.800964	11767.7
83	G11	10	20.903585	11730.584
83	G11	11	21.006207	11694.025
83	G11	12	21.108828	11658.015
83	G11	13	21.211449	11622.71
83	G11	14	21.31407	11588.707
83	G11	15	21.416689	11557.546
83	G11	16	21.51931	11532.763
83	G11	17	21.621931	11507.42
83	G11	18	21.724552	11482.048
83	G11	19	21.827173	11458.426
83	G11	20	21.929792	11437.697
83	G11	21	22.032413	11420.373
83	G11	22	22.135035	11406.897
83	G11	23	22.237656	11397.556
83	G11	24	22.340277	11391.577
83	G11	25	22.442896	11387.974
83	G11	26	22.545517	11385.564
83	G11	27	22.648138	11384.257
83	G11	28	22.75076	11383.14
83	G11	29	22.85338	11379.848
83	G11	30	22.956001	11373.162
83	G11	31	23.05862	11364.013
83	G11	32	23.161242	11354.363
83	G11	33	23.263863	11343.983
83	G11	34	23.366484	11331.454
83	G11	35	23.469105	11316.425
83	G11	36	23.571724	11299.386
83	G11	37	23.674345	11280.085
83	G11	38	23.776966	11258.37
83	G11	39	23.879587	11234.975
83	G11	40	23.982208	11211.318
83	G11	41	24.084827	11188.468
83	G11	42	24.187449	11166.882
83	G11	43	24.29007	11147.085
83	G11	44	24.39269	11129.801
83	G11	45	24.495312	11115.494
83	G11	46	24.597933	11103.597
83	G11	47	24.700552	11092.015
83	G11	48	24.803173	11078.134
83	G11	49	24.905794	11060.178
83	G11	50	25.008415	11036.939
83	G11	51	25.111036	11007.817
83	G11	52	25.213655	10973.372
83	G11	53	25.316277	10934.453
83	G11	54	25.418898	10891.104
83	G11	55	25.521519	10844.263
83	G11	56	25.62414	10796.364
83	G11	57	25.726759	10750.17
83	G11	58	25.82938	10707.401
83	G11	59	25.932001	10668.288
83	G11	60	26.034622	10631.449
83	G11	61	26.137243	10595.472
83	G11	62	26.239864	10560.2295
83	G11	63	26.342484	10525.754
83	G11	64	26.445105	10491.728
83	G11	65	26.547726	10459.018
83	G11	66	26.650347	10429.494
83	G11	67	26.752968	10404.551
83	G11	68	26.855587	10384.563
83	G11	69	26.958208	10369.759
83	G11	70	27.06083	10359.767
83	G11	71	27.16345	10353.754
83	G11	72	27.266071	10350.835
83	G11	73	27.36869	10349.721
83	G11	74	27.471312	10349.24
83	G11	75	27.573933	10348.818
83	G11	76	27.676554	10348.272
83	G11	77	27.779175	10346.816
83	G11	78	27.881794	10343.382
83	G11	79	27.984415	10336.918
83	G11	80	28.087036	10325.895
83	G11	81	28.189657	10309.929
83	G11	82	28.292278	10290.39
83	G11	83	28.3949	10269.018
83	G11	84	28.497519	10246.032
83	G11	85	28.60014	10221.256
83	G11	86	28.70276	10196.207
83	G11	87	28.805382	10172.853
83	G11	88	28.908003	10152.082
83	G11	89	29.010622	10133.217
83	G11	90	29.113243	10114.502
83	G11	91	29.215864	10093.75
83	G11	92	29.318485	10069.689
83	G11	93	29.421106	10042.094
83	G11	94	29.523726	10010.662
83	G11	95	29.626347	9974.882
83	G11	96	29.728968	9934.694
83	G11	97	29.831589	9891.409
83	G11	98	29.93421	9847.696
83	G11	99	30.03683	9806.742
83	G11	100	30.13945	9771.041
83	G11	101	30.242071	9741.764
83	G11	102	30.344692	9719.532
83	G11	103	30.447313	9703.322
83	G11	104	30.549934	9690.865
83	G11	105	30.652554	9680.017
83	G11	106	30.755175	9670.462
83	G11	107	30.857796	9662.101
83	G11	108	30.960417	9653.491
83	G11	109	31.063038	9642.916
83	G11	110	31.165657	9628.895
83	G11	111	31.268278	9611.461
83	G11	112	31.3709	9592.495
83	G11	113	31.47352	9573.452
83	G11	114	31.576141	9553.926
83	G11	115	31.678762	9531.785
83	G11	116	31.781382	9505.637
83	G11	117	31.884003	9475.078
83	G11	118	31.986624	9441.168
83	G11	119	32.089245	9405.471
83	G11	120	32.191864	9369.716
83	G11	121	32.294487	9334.445
83	G11	122	32.397106	9300.319
83	G11	123	32.49973	9270.02
83	G11	124	32.60235	9246.324
83	G11	125	32.704967	9229.842
83	G11	126	32.80759	9219.215
83	G11	127	32.91021	9212.317
83	G11	128	33.012833	9207.719
83	G11	129	33.11545	9205.131
83	G11	130	33.21807	9204.296
83	G11	131	33.320694	9205.102
83	G11	132	33.423313	9206.595
83	G11	133	33.525936	9207.897
83	G11	134	33.628555	9208.316
83	G11	135	33.731174	9206.746
83	G11	136	33.833797	9202.145
83	G11	137	33.936417	9194.494
83	G11	138	34.03904	9184.136
83	G11	139	34.14166	9170.843
83	G11	140	34.244278	9154.822
83	G11	141	34.3469	9137.026
83	G11	142	34.44952	9118.511
83	G11	143	34.552143	9100.51
83	G11	144	34.654762	9083.981
83	G11	145	34.75738	9068.319
83	G11	146	34.860004	9051.935
83	G11	147	34.962624	9033.52
83	G11	148	35.065247	9012.919
83	G11	149	35.167866	8989.745
83	G11	150	35.270485	8965.329
83	G11	151	35.373108	8940.863
83	G11	152	35.475727	8917.104
83	G11	153	35.57835	8895.64
83	G11	154	35.68097	8879.01
83	G11	155	35.78359	8869.098
83	G11	156	35.88621	8865.987
83	G11	157	35.98883	8867.574
83	G11	158	36.091454	8870.883
83	G11	159	36.194073	8873.291
83	G11	160	36.296696	8872.165
83	G11	161	36.399315	8865.804
83	G11	162	36.501934	8852.891
83	G11	163	36.604557	8832.815
83	G11	164	36.707176	8806.181
83	G11	165	36.8098	8775.507
83	G11	166	36.91242	8744.695
83	G11	167	37.015038	8717.614
83	G11	168	37.11766	8697.006
83	G11	169	37.22028	8683.579
83	G11	170	37.322903	8675.943
83	G11	171	37.42552	8671.019
83	G11	172	37.52814	8664.13
83	G11	173	37.630764	8650.778
83	G11	174	37.733383	8628.692
83	G11	175	37.836006	8597.455
83	G11	176	37.938625	8558.433
83	G11	177	38.041245	8514.886
83	G11	178	38.143867	8471.701
83	G11	179	38.246487	8432.656
83	G11	180	38.34911	8401.237
83	G11	181	38.45173	8379.449
83	G11	182	38.554348	8367.336
83	G11	183	38.65697	8363.291
83	G11	184	38.75959	8364.3125
83	G11	185	38.862213	8366.984
83	G11	186	38.964832	8368.87
83	G11	187	39.06745	8368.107
83	G11	188	39.170074	8362.5205
83	G11	189	39.272694	8350.964
83	G11	190	39.375317	8333.824
83	G11	191	39.477936	8312.781
83	G11	192	39.58056	8290.008
83	G11	193	39.683178	8268.186
83	G11	194	39.785797	8249.843
83	G11	195	39.88842	8236.659
83	G11	196	39.99104	8228.99
83	G11	197	40.093662	8225.488
83	G11	198	40.19628	8222.6045
83	G11	199	40.2989	8216.668
83	G11	200	40.401524	8205.932
83	G11	201	40.504143	8190.781
83	G11	202	40.606766	8172.9023
83	G11	203	40.709385	8154.261
83	G11	204	40.812004	8136.7554
83	G11	205	40.914627	8122.1436
83	G11	206	41.017246	8110.9326
83	G11	207	41.11987	8102.7695
83	G11	208	41.22249	8096.7324
83	G11	209	41.325108	8091.1514
83	G11	210	41.42773	8084.309
83	G11	211	41.53035	8075.0386
83	G11	212	41.632973	8062.8447
83	G11	213	41.73559	8047.901
83	G11	214	41.83821	8030.476
83	G11	215	41.940834	8010.5283
83	G11	216	42.043453	7987.6904
83	G11	217	42.146076	7962.0854
83	G11	218	42.248695	7934.128
83	G11	219	42.351315	7904.787
83	G11	220	42.453938	7875.83
83	G11	221	42.556557	7849.1113
83	G11	222	42.65918	7826.4946
83	G11	223	42.7618	7808.1304
83	G11	224	42.864418	7792.602
83	G11	225	42.96704	7778.3765
83	G11	226	43.06966	7764.225
83	G11	227	43.172283	7749.814
83	G11	228	43.274902	7736.6255
83	G11	229	43.377525	7727.2124
83	G11	230	43.480145	7722.2886
83	G11	231	43.582764	7720.4746
83	G11	232	43.685387	7720.158
83	G11	233	43.788006	7719.4087
83	G11	234	43.89063	7715.9766
83	G11	235	43.993248	7707.8413
83	G11	236	44.095867	7694.1304
83	G11	237	44.19849	7676.005
83	G11	238	44.30111	7654.749
83	G11	239	44.403732	7631.483
83	G11	240	44.50635	7607.476
83	G11	241	44.60897	7583.197
83	G11	242	44.711594	7559.0215
83	G11	243	44.814213	7534.803
83	G11	244	44.916836	7510.302
83	G11	245	45.019455	7486.402
83	G11	246	45.122074	7464.3257
83	G11	247	45.224697	7444.4697
83	G11	248	45.327316	7427.9565
83	G11	249	45.42994	7415.0522
83	G11	250	45.53256	7405.5186
83	G11	251	45.635178	7398.4014
83	G11	252	45.7378	7392.709
83	G11	253	45.84042	7387.876
83	G11	254	45.943043	7383.9556
83	G11	255	46.045662	7382.3115
83	G11	256	46.14828	7383.4243
83	G11	257	46.250904	7385.6772
83	G11	258	46.353523	7386.1284
83	G11	259	46.456146	7383.3906
83	G11	260	46.558765	7377.117
83	G11	261	46.66139	7367.039
83	G11	262	46.764008	7353.666
83	G11	263	46.866627	7338.3047
83	G11	264	46.96925	7323.0874
83	G11	265	47.07187	7308.899
83	G11	266	47.17449	7295.0083
83	G11	267	47.27711	7281.186
83	G11	268	47.37973	7267.5293
83	G11	269	47.482353	7253.3726
83	G11	270	47.584972	7238.023
83	G11	271	47.687595	7220.783
83	G11	272	47.790215	7201.5586
83	G11	273	47.892834	7180.8228
83	G11	274	47.995457	7159.0576
83	G11	275	48.098076	7136.7285
83	G11	276	48.2007	7114.17
83	G11	277	48.303318	7090.8613
83	G11	278	48.405937	7066.648
83	G11	279	48.50856	7042.569
83	G11	280	48.61118	7020.39
83	G11	281	48.713802	7002.09
83	G11	282	48.81642	6988.0537
83	G11	283	48.91904	6976.482
83	G11	284	49.021664	6963.9487
83	G11	285	49.124283	6948.7627
83	G11	286	49.226906	6930.529
83	G11	287	49.329525	6910.4365
83	G11	288	49.432144	6890.2954
83	G11	289	49.534767	6871.173
83	G11	290	49.637386	6854.6177
83	G11	291	49.74001	6841.755
83	G11	292	49.84263	6832.456
83	G11	293	49.94525	6826.164
83	G11	294	50.04787	6822.867
83	G11	295	50.15049	6822.2954
83	G11	296	50.253113	6823.8286
83	G11	297	50.355732	6826.062
83	G11	298	50.458355	6827.524
83	G11	299	50.560974	6827.022
83	G11	300	50.663593	6823.654
83	G11	301	50.766216	6817.2075
83	G11	302	50.868835	6807.5205
83	G11	303	50.97146	6794.6733
83	G11	304	51.074078	6779.688
83	G11	305	51.176697	6764.578
83	G11	306	51.27932	6751.512
83	G11	307	51.38194	6741.996
83	G11	308	51.484562	6735.5986
83	G11	309	51.58718	6730.976
83	G11	310	51.6898	6727.0425
83	G11	311	51.792423	6723.4297
83	G11	312	51.895042	6719.698
83	G11	313	51.997665	6715.126
83	G11	314	52.100285	6708.1777
83	G11	315	52.202904	6697.935
83	G11	316	52.305527	6683.9766
83	G11	317	52.408146	6666.0596
83	G11	318	52.51077	6644.978
83	G11	319	52.613388	6622.319
83	G11	320	52.716007	6599.639
83	G11	321	52.81863	6578.3765
83	G11	322	52.92125	6558.6655
83	G11	323	53.023872	6539.182
83	G11	324	53.12649	6517.7437
83	G11	325	53.22911	6492.6836
83	G11	326	53.331734	6463.5674
83	G11	327	53.434353	6431.13
83	G11	328	53.536976	6396.36
83	G11	329	53.639595	6360.5454
83	G11	330	53.742218	6324.9478
83	G11	331	53.844837	6290.4673
83	G11	332	53.947456	6258.0947
83	G11	333	54.05008	6228.566
83	G11	334	54.1527	6201.68
83	G11	335	54.25532	6177.0483
83	G11	336	54.35794	6154.016
83	G11	337	54.46056	6132.235
83	G11	338	54.563183	6112.0195
83	G11	339	54.665802	6092.8843
83	G11	340	54.768425	6074.7354
83	G11	341	54.871044	6058.1753
83	G11	342	54.973663	6043.8257
83	G11	343	55.076286	6031.9185
83	G11	344	55.178905	6021.307
83	G11	345	55.28153	6010.4917
83	G11	346	55.384148	5998.4697
83	G11	347	55.486767	5984.396
83	G11	348	55.58939	5967.6714
83	G11	349	55.69201	5948.608
83	G11	350	55.794632	5927.111
83	G11	351	55.89725	5904.628
83	G11	352	55.99987	5883.6284
83	G11	353	56.102493	5866.1714
83	G11	354	56.205112	5852.173
83	G11	355	56.307735	5839.9175
83	G11	356	56.410355	5827.4175
83	G11	357	56.512974	5813.7725
83	G11	358	56.615597	5798.7285
83	G11	359	56.718216	5781.9937
83	G11	360	56.82084	5764.1284
83	G11	361	56.92346	5746.4873
83	G11	362	57.02608	5731.181
83	G11	363	57.1287	5719.6465
83	G11	364	57.23132	5712.0845
83	G11	365	57.333942	5708.8623
83	G11	366	57.43656	5709.339
83	G11	367	57.539185	5711.383
83	G11	368	57.641804	5713.0728
83	G11	369	57.744423	5713.0513
83	G11	370	57.847046	5710.6914
83	G11	371	57.949665	5705.9165
83	G11	372	58.052288	5699.6245
83	G11	373	58.154907	5693.352
83	G11	374	58.257526	5688.3975
83	G11	375	58.36015	5685.729
83	G11	376	58.46277	5685.3457
83	G11	377	58.56539	5685.993
83	G11	378	58.66801	5685.635
83	G11	379	58.77063	5682.5005
83	G11	380	58.873253	5674.6714
83	G11	381	58.975872	5661.2446
83	G11	382	59.078495	5642.8877
83	G11	383	59.181114	5622.1455
83	G11	384	59.283733	5601.9033
83	G11	385	59.386356	5584.3145
83	G11	386	59.488976	5570.2256
83	G11	387	59.5916	5559.414
83	G11	388	59.694218	5551.773
83	G11	389	59.796837	5546.863
83	G11	390	59.89946	5543.6084
83	G11	391	60.00208	5540.83
83	G11	392	60.104702	5537.6274
83	G11	393	60.20732	5533.436
83	G11	394	60.30994	5527.7593
83	G11	395	60.412563	5520.3296
83	G11	396	60.515182	5511.676
83	G11	397	60.617805	5502.796
83	G11	398	60.720425	5494.876
83	G11	399	60.823048	5489.3696
83	G11	400	60.925667	5487.096
83	G11	401	61.028286	5487.328
83	G11	402	61.13091	5488.598
83	G11	403	61.23353	5489.0977
83	G11	404	61.33615	5487.274
83	G11	405	61.43877	5482.211
83	G11	406	61.54139	5474.247
83	G11	407	61.644012	5465.1934
83	G11	408	61.74663	5455.9536
83	G11	409	61.849255	5446.223
83	G11	410	61.951874	5435.6504
83	G11	411	62.054493	5424.258
83	G11	412	62.157116	5412.7397
83	G11	413	62.259735	5400.9326
83	G11	414	62.36236	5387.624
83	G11	415	62.464977	5372.529
83	G11	416	62.567596	5356.319
83	G11	417	62.67022	5339.356
83	G11	418	62.77284	5321.7334
83	G11	419	62.87546	5303.6655
83	G11	420	62.97808	5284.992
83	G11	421	63.0807	5265.061
83	G11	422	63.183323	5242.8794
83	G11	423	63.285942	5217.7495
83	G11	424	63.388565	5189.5083
83	G11	425	63.491184	5158.6543
83	G11	426	63.593803	5126.4346
83	G11	427	63.696426	5094.602
83	G11	428	63.799046	5064.613
83	G11	429	63.90167	5037.125
83	G11	430	64.00429	5012.079
83	G11	431	64.10691	4988.3887
83	G11	432	64.209526	4965.566
83	G11	433	64.31215	4943.2314
83	G11	434	64.41477	4920.3228
83	G11	435	64.517395	4895.556
83	G11	436	64.62001	4868.685
83	G11	437	64.72263	4841.0186
83	G11	438	64.82526	4813.5
83	G11	439	64.92787	4786.436
83	G11	440	65.030495	4760.6704
83	G11	441	65.13312	4737.774
83	G11	442	65.23573	4720.1074
83	G11	443	65.338356	4709.464
83	G11	444	65.44098	4705.6045
83	G11	445	65.5436	4707.304
83	G11	446	65.64622	4712.9976
83	G11	447	65.74884	4720.539
83	G11	448	65.85146	4726.9946
83	G11	449	65.95408	4730.433
83	G11	450	66.0567	4730.3374
83	G11	451	66.159325	4727.44
83	G11	452	66.26195	4722.987
83	G11	453	66.36456	4718.7764
83	G11	454	66.467186	4716.189
83	G11	455	66.56981	4715.243
83	G11	456	66.672424	4714.374
83	G11	457	66.77505	4711.7646
83	G11	458	66.87767	4706.4785
83	G11	459	66.980286	4698.045
83	G11	460	67.08291	4686.4253
83	G11	461	67.18553	4671.197
83	G11	462	67.288155	4651.9644
83	G11	463	67.39077	4629.0
83	G11	464	67.49339	4602.2695
83	G11	465	67.596016	4571.9077
83	G11	466	67.69863	4539.346
83	G11	467	67.801254	4507.2354
83	G11	468	67.90388	4477.6333
83	G11	469	68.00649	4451.3003
83	G11	470	68.109116	4428.5757
83	G11	471	68.21174	4409.6978
83	G11	472	68.31436	4394.741
83	G11	473	68.41698	4383.614
83	G11	474	68.5196	4375.6475
83	G11	475	68.62222	4369.6816
83	G11	476	68.72484	4364.4463
83	G11	477	68.82746	4359.613
83	G11	478	68.930084	4355.184
83	G11	479	69.0327	4351.7866
83	G11	480	69.13532	4350.5044
83	G11	481	69.237946	4352.266
83	G11	482	69.34057	4358.2305
83	G11	483	69.443184	4369.623
83	G11	484	69.54581	4386.214
83	G11	485	69.64843	4406.0854
83	G11	486	69.751045	4426.907
83	G11	487	69.85367	4446.4146
83	G11	488	69.95629	4462.625
83	G11	489	70.058914	4474.5596
83	G11	490	70.16153	4482.6396
83	G11	491	70.26415	4487.5225
83	G11	492	70.366776	4489.492
83	G11	493	70.46939	4489.5093
83	G11	494	70.572014	4488.9956
83	G11	495	70.67464	4488.6714
83	G11	496	70.77725	4488.9136
83	G11	497	70.879875	4488.5312
83	G11	498	70.9825	4484.926
83	G11	499	71.08512	4476.067
83	G11	500	71.18774	4461.399
83	G11	501	71.29036	4440.9443
83	G11	502	71.39298	4415.231
83	G11	503	71.4956	4385.574
83	G11	504	71.59822	4354.108
83	G11	505	71.70084	4323.1763
83	G11	506	71.80346	4294.316
83	G11	507	71.90608	4268.187
83	G11	508	72.008705	4244.7075
83	G11	509	72.11133	4224.057
83	G11	510	72.21394	4206.849
83	G11	511	72.31657	4191.856
83	G11	512	72.41919	4177.3667
83	G11	513	72.521805	4162.9897
83	G11	514	72.62443	4148.6514
83	G11	515	72.72705	4134.629
83	G11	516	72.829666	4122.1553
83	G11	517	72.93229	4111.8657
83	G11	518	73.03491	4103.1074
83	G11	519	73.137535	4095.494
83	G11	520	73.24015	4089.817
83	G11	521	73.34277	4086.9048
83	G11	522	73.4454	4086.2998
83	G11	523	73.54801	4086.0535
83	G11	524	73.650635	4083.3215
83	G11	525	73.75326	4075.9321
83	G11	526	73.85588	4063.2427
83	G11	527	73.958496	4045.668
83	G11	528	74.06112	4023.9558
83	G11	529	74.16374	3998.3572
83	G11	530	74.26636	3969.2998
83	G11	531	74.36898	3937.4758
83	G11	532	74.4716	3902.3782
83	G11	533	74.57422	3863.5654
83	G11	534	74.67684	3822.025
83	G11	535	74.779465	3779.7405
83	G11	536	74.88209	3739.5015
83	G11	537	74.9847	3702.6226
83	G11	538	75.087326	3669.1716
83	G11	539	75.18995	3638.7695
83	G11	540	75.292564	3611.6433
83	G11	541	75.39519	3588.3157
83	G11	542	75.49781	3569.5476
83	G11	543	75.600426	3556.0603
83	G11	544	75.70305	3548.5955
83	G11	545	75.80567	3547.2036
83	G11	546	75.908295	3551.1719
83	G11	547	76.01091	3560.0264
83	G11	548	76.11353	3572.4507
83	G11	549	76.216156	3585.4768
83	G11	550	76.31877	3596.7424
83	G11	551	76.421394	3604.8564
83	G11	552	76.52402	3609.7334
83	G11	553	76.62664	3612.9492
83	G11	554	76.729256	3615.824
83	G11	555	76.83188	3618.0103
83	G11	556	76.9345	3617.4287
83	G11	557	77.03712	3611.6008
83	G11	558	77.13974	3599.1567
83	G11	559	77.24236	3580.1868
83	G11	560	77.34498	3555.2078
83	G11	561	77.4476	3527.0671
83	G11	562	77.550224	3498.047
83	G11	563	77.65285	3467.801
83	G11	564	77.75546	3435.4631
83	G11	565	77.858086	3400.5435
83	G11	566	77.96071	3363.779
83	G11	567	78.063324	3325.3345
83	G11	568	78.16595	3284.9993
83	G11	569	78.26857	3243.0403
83	G11	570	78.371185	3201.4607
83	G11	571	78.47381	3162.2534
83	G11	572	78.57643	3131.4524
83	G11	573	78.679054	3107.2458
83	G11	574	78.78167	3086.1274
83	G11	575	78.88429	3066.5554
83	G11	576	78.986916	3047.7048
83	G11	577	79.08953	3029.0676
83	G11	578	79.192154	3010.3801
83	G11	579	79.29478	2991.5627
83	G11	580	79.39739	2972.641
83	G11	581	79.500015	2953.705
83	G11	582	79.60264	2934.9314
83	G11	583	79.70526	2916.5771
83	G11	584	79.80788	2898.9084
83	G11	585	79.9105	2882.053
84	G12	1	19.98	17807.54
84	G12	2	20.08262	17738.336
84	G12	3	20.185242	17670.314
84	G12	4	20.28786	17603.348
84	G12	5	20.390482	17537.297
84	G12	6	20.493103	17472.021
84	G12	7	20.595724	17407.39
84	G12	8	20.698345	17343.266
84	G12	9	20.800964	17279.459
84	G12	10	20.903585	17215.818
84	G12	11	21.006207	17152.18
84	G12	12	21.108828	17088.451
84	G12	13	21.211449	17024.912
84	G12	14	21.31407	16962.703
84	G12	15	21.416689	16905.102
84	G12	16	21.51931	16859.982
84	G12	17	21.621931	16820.459
84	G12	18	21.724552	16785.955
84	G12	19	21.827173	16756.584
84	G12	20	21.929792	16732.39
84	G12	21	22.032413	16712.28
84	G12	22	22.135035	16694.379
84	G12	23	22.237656	16676.68
84	G12	24	22.340277	16658.072
84	G12	25	22.442896	16637.346
84	G12	26	22.545517	16614.168
84	G12	27	22.648138	16590.465
84	G12	28	22.75076	16567.422
84	G12	29	22.85338	16544.473
84	G12	30	22.956001	16521.002
84	G12	31	23.05862	16496.508
84	G12	32	23.161242	16469.994
84	G12	33	23.263863	16441.37
84	G12	34	23.366484	16412.502
84	G12	35	23.469105	16383.98
84	G12	36	23.571724	16354.399
84	G12	37	23.674345	16322.403
84	G12	38	23.776966	16288.081
84	G12	39	23.879587	16252.425
84	G12	40	23.982208	16216.727
84	G12	41	24.084827	16182.43
84	G12	42	24.187449	16151.011
84	G12	43	24.29007	16123.433
84	G12	44	24.39269	16099.585
84	G12	45	24.495312	16077.822
84	G12	46	24.597933	16055.537
84	G12	47	24.700552	16031.515
84	G12	48	24.803173	16005.425
84	G12	49	24.905794	15977.824
84	G12	50	25.008415	15949.355
84	G12	51	25.111036	15921.428
84	G12	52	25.213655	15895.304
84	G12	53	25.316277	15870.651
84	G12	54	25.418898	15846.226
84	G12	55	25.521519	15820.818
84	G12	56	25.62414	15791.991
84	G12	57	25.726759	15758.201
84	G12	58	25.82938	15719.263
84	G12	59	25.932001	15676.302
84	G12	60	26.034622	15630.516
84	G12	61	26.137243	15583.75
84	G12	62	26.239864	15537.431
84	G12	63	26.342484	15491.308
84	G12	64	26.445105	15446.755
84	G12	65	26.547726	15407.12
84	G12	66	26.650347	15374.02
84	G12	67	26.752968	15346.995
84	G12	68	26.855587	15325.127
84	G12	69	26.958208	15308.136
84	G12	70	27.06083	15295.646
84	G12	71	27.16345	15285.923
84	G12	72	27.266071	15277.655
84	G12	73	27.36869	15270.2705
84	G12	74	27.471312	15264.179
84	G12	75	27.573933	15260.154
84	G12	76	27.676554	15257.626
84	G12	77	27.779175	15255.824
84	G12	78	27.881794	15254.196
84	G12	79	27.984415	15252.544
84	G12	80	28.087036	15249.49
84	G12	81	28.189657	15243.266
84	G12	82	28.292278	15232.671
84	G12	83	28.3949	15217.712
84	G12	84	28.497519	15198.42
84	G12	85	28.60014	15175.513
84	G12	86	28.70276	15149.229
84	G12	87	28.805382	15118.462
84	G12	88	28.908003	15081.379
84	G12	89	29.010622	15037.25
84	G12	90	29.113243	14986.973
84	G12	91	29.215864	14932.607
84	G12	92	29.318485	14876.825
84	G12	93	29.421106	14821.472
84	G12	94	29.523726	14767.221
84	G12	95	29.626347	14714.556
84	G12	96	29.728968	14663.975
84	G12	97	29.831589	14615.868
84	G12	98	29.93421	14570.306
84	G12	99	30.03683	14528.005
84	G12	100	30.13945	14489.911
84	G12	101	30.242071	14455.521
84	G12	102	30.344692	14424.183
84	G12	103	30.447313	14396.147
84	G12	104	30.549934	14373.026
84	G12	105	30.652554	14356.475
84	G12	106	30.755175	14346.289
84	G12	107	30.857796	14340.241
84	G12	108	30.960417	14335.511
84	G12	109	31.063038	14330.331
84	G12	110	31.165657	14325.085
84	G12	111	31.268278	14320.715
84	G12	112	31.3709	14316.765
84	G12	113	31.47352	14312.403
84	G12	114	31.576141	14305.883
84	G12	115	31.678762	14295.692
84	G12	116	31.781382	14281.7705
84	G12	117	31.884003	14265.394
84	G12	118	31.986624	14248.288
84	G12	119	32.089245	14231.188
84	G12	120	32.191864	14214.557
84	G12	121	32.294487	14198.747
84	G12	122	32.397106	14183.236
84	G12	123	32.49973	14168.196
84	G12	124	32.60235	14155.257
84	G12	125	32.704967	14145.024
84	G12	126	32.80759	14137.064
84	G12	127	32.91021	14130.116
84	G12	128	33.012833	14122.044
84	G12	129	33.11545	14111.73
84	G12	130	33.21807	14099.265
84	G12	131	33.320694	14084.958
84	G12	132	33.423313	14067.719
84	G12	133	33.525936	14046.29
84	G12	134	33.628555	14020.631
84	G12	135	33.731174	13991.127
84	G12	136	33.833797	13957.899
84	G12	137	33.936417	13920.891
84	G12	138	34.03904	13878.761
84	G12	139	34.14166	13829.401
84	G12	140	34.244278	13772.522
84	G12	141	34.3469	13710.807
84	G12	142	34.44952	13647.059
84	G12	143	34.552143	13584.214
84	G12	144	34.654762	13523.965
84	G12	145	34.75738	13466.984
84	G12	146	34.860004	13413.414
84	G12	147	34.962624	13363.342
84	G12	148	35.065247	13316.928
84	G12	149	35.167866	13274.661
84	G12	150	35.270485	13237.569
84	G12	151	35.373108	13206.097
84	G12	152	35.475727	13179.538
84	G12	153	35.57835	13156.297
84	G12	154	35.68097	13136.3125
84	G12	155	35.78359	13119.991
84	G12	156	35.88621	13106.505
84	G12	157	35.98883	13095.099
84	G12	158	36.091454	13085.419
84	G12	159	36.194073	13077.393
84	G12	160	36.296696	13070.429
84	G12	161	36.399315	13064.057
84	G12	162	36.501934	13058.208
84	G12	163	36.604557	13052.334
84	G12	164	36.707176	13045.673
84	G12	165	36.8098	13037.122
84	G12	166	36.91242	13026.367
84	G12	167	37.015038	13013.94
84	G12	168	37.11766	12999.732
84	G12	169	37.22028	12982.845
84	G12	170	37.322903	12961.6455
84	G12	171	37.42552	12936.163
84	G12	172	37.52814	12907.18
84	G12	173	37.630764	12875.963
84	G12	174	37.733383	12844.001
84	G12	175	37.836006	12812.273
84	G12	176	37.938625	12781.229
84	G12	177	38.041245	12751.006
84	G12	178	38.143867	12720.871
84	G12	179	38.246487	12690.136
84	G12	180	38.34911	12659.359
84	G12	181	38.45173	12629.79
84	G12	182	38.554348	12602.721
84	G12	183	38.65697	12578.104
84	G12	184	38.75959	12555.711
84	G12	185	38.862213	12536.228
84	G12	186	38.964832	12520.286
84	G12	187	39.06745	12507.95
84	G12	188	39.170074	12498.379
84	G12	189	39.272694	12491.227
84	G12	190	39.375317	12485.372
84	G12	191	39.477936	12478.036
84	G12	192	39.58056	12468.108
84	G12	193	39.683178	12456.923
84	G12	194	39.785797	12446.183
84	G12	195	39.88842	12435.811
84	G12	196	39.99104	12424.852
84	G12	197	40.093662	12412.536
84	G12	198	40.19628	12397.754
84	G12	199	40.2989	12378.853
84	G12	200	40.401524	12354.948
84	G12	201	40.504143	12326.88
84	G12	202	40.606766	12296.569
84	G12	203	40.709385	12266.038
84	G12	204	40.812004	12237.628
84	G12	205	40.914627	12213.544
84	G12	206	41.017246	12194.9
84	G12	207	41.11987	12181.178
84	G12	208	41.22249	12169.926
84	G12	209	41.325108	12158.263
84	G12	210	41.42773	12143.443
84	G12	211	41.53035	12124.058
84	G12	212	41.632973	12101.163
84	G12	213	41.73559	12076.828
84	G12	214	41.83821	12052.302
84	G12	215	41.940834	12027.556
84	G12	216	42.043453	12002.1875
84	G12	217	42.146076	11976.592
84	G12	218	42.248695	11950.678
84	G12	219	42.351315	11925.36
84	G12	220	42.453938	11902.004
84	G12	221	42.556557	11879.086
84	G12	222	42.65918	11853.719
84	G12	223	42.7618	11824.633
84	G12	224	42.864418	11793.035
84	G12	225	42.96704	11760.755
84	G12	226	43.06966	11729.229
84	G12	227	43.172283	11699.41
84	G12	228	43.274902	11671.881
84	G12	229	43.377525	11646.054
84	G12	230	43.480145	11620.9
84	G12	231	43.582764	11595.544
84	G12	232	43.685387	11569.826
84	G12	233	43.788006	11544.087
84	G12	234	43.89063	11518.322
84	G12	235	43.993248	11492.18
84	G12	236	44.095867	11466.811
84	G12	237	44.19849	11443.405
84	G12	238	44.30111	11423.209
84	G12	239	44.403732	11406.096
84	G12	240	44.50635	11390.972
84	G12	241	44.60897	11376.984
84	G12	242	44.711594	11362.972
84	G12	243	44.814213	11349.196
84	G12	244	44.916836	11337.048
84	G12	245	45.019455	11327.682
84	G12	246	45.122074	11321.509
84	G12	247	45.224697	11318.408
84	G12	248	45.327316	11317.438
84	G12	249	45.42994	11317.576
84	G12	250	45.53256	11318.454
84	G12	251	45.635178	11319.477
84	G12	252	45.7378	11320.363
84	G12	253	45.84042	11319.606
84	G12	254	45.943043	11317.007
84	G12	255	46.045662	11313.789
84	G12	256	46.14828	11310.255
84	G12	257	46.250904	11306.507
84	G12	258	46.353523	11302.796
84	G12	259	46.456146	11298.928
84	G12	260	46.558765	11294.595
84	G12	261	46.66139	11289.435
84	G12	262	46.764008	11282.253
84	G12	263	46.866627	11271.615
84	G12	264	46.96925	11256.8955
84	G12	265	47.07187	11237.916
84	G12	266	47.17449	11215.314
84	G12	267	47.27711	11189.402
84	G12	268	47.37973	11161.771
84	G12	269	47.482353	11135.3
84	G12	270	47.584972	11111.436
84	G12	271	47.687595	11091.793
84	G12	272	47.790215	11076.578
84	G12	273	47.892834	11064.528
84	G12	274	47.995457	11055.889
84	G12	275	48.098076	11051.89
84	G12	276	48.2007	11051.907
84	G12	277	48.303318	11053.761
84	G12	278	48.405937	11055.23
84	G12	279	48.50856	11055.583
84	G12	280	48.61118	11054.395
84	G12	281	48.713802	11051.456
84	G12	282	48.81642	11046.909
84	G12	283	48.91904	11039.566
84	G12	284	49.021664	11028.125
84	G12	285	49.124283	11013.14
84	G12	286	49.226906	10996.4
84	G12	287	49.329525	10979.582
84	G12	288	49.432144	10963.29
84	G12	289	49.534767	10945.932
84	G12	290	49.637386	10924.069
84	G12	291	49.74001	10895.74
84	G12	292	49.84263	10860.836
84	G12	293	49.94525	10820.455
84	G12	294	50.04787	10776.523
84	G12	295	50.15049	10731.6045
84	G12	296	50.253113	10687.282
84	G12	297	50.355732	10644.698
84	G12	298	50.458355	10604.5
84	G12	299	50.560974	10567.648
84	G12	300	50.663593	10534.559
84	G12	301	50.766216	10505.27
84	G12	302	50.868835	10479.462
84	G12	303	50.97146	10454.977
84	G12	304	51.074078	10430.054
84	G12	305	51.176697	10404.559
84	G12	306	51.27932	10378.557
84	G12	307	51.38194	10352.435
84	G12	308	51.484562	10326.045
84	G12	309	51.58718	10299.463
84	G12	310	51.6898	10273.678
84	G12	311	51.792423	10250.586
84	G12	312	51.895042	10231.98
84	G12	313	51.997665	10218.075
84	G12	314	52.100285	10207.152
84	G12	315	52.202904	10195.986
84	G12	316	52.305527	10182.524
84	G12	317	52.408146	10167.289
84	G12	318	52.51077	10152.29
84	G12	319	52.613388	10140.062
84	G12	320	52.716007	10132.375
84	G12	321	52.81863	10130.161
84	G12	322	52.92125	10132.943
84	G12	323	53.023872	10139.649
84	G12	324	53.12649	10149.441
84	G12	325	53.22911	10160.846
84	G12	326	53.331734	10171.113
84	G12	327	53.434353	10177.531
84	G12	328	53.536976	10179.066
84	G12	329	53.639595	10176.43
84	G12	330	53.742218	10170.801
84	G12	331	53.844837	10162.763
84	G12	332	53.947456	10151.962
84	G12	333	54.05008	10137.12
84	G12	334	54.1527	10118.283
84	G12	335	54.25532	10096.948
84	G12	336	54.35794	10075.04
84	G12	337	54.46056	10054.702
84	G12	338	54.563183	10036.454
84	G12	339	54.665802	10018.424
84	G12	340	54.768425	9998.26
84	G12	341	54.871044	9974.478
84	G12	342	54.973663	9947.633
84	G12	343	55.076286	9919.777
84	G12	344	55.178905	9892.953
84	G12	345	55.28153	9867.359
84	G12	346	55.384148	9841.798
84	G12	347	55.486767	9815.685
84	G12	348	55.58939	9789.19
84	G12	349	55.69201	9762.486
84	G12	350	55.794632	9735.711
84	G12	351	55.89725	9708.861
84	G12	352	55.99987	9681.175
84	G12	353	56.102493	9651.85
84	G12	354	56.205112	9621.556
84	G12	355	56.307735	9591.867
84	G12	356	56.410355	9563.589
84	G12	357	56.512974	9535.874
84	G12	358	56.615597	9508.479
84	G12	359	56.718216	9482.276
84	G12	360	56.82084	9458.224
84	G12	361	56.92346	9437.315
84	G12	362	57.02608	9420.622
84	G12	363	57.1287	9408.072
84	G12	364	57.23132	9398.219
84	G12	365	57.333942	9388.401
84	G12	366	57.43656	9376.54
84	G12	367	57.539185	9362.832
84	G12	368	57.641804	9349.061
84	G12	369	57.744423	9335.804
84	G12	370	57.847046	9321.2705
84	G12	371	57.949665	9303.091
84	G12	372	58.052288	9280.988
84	G12	373	58.154907	9256.23
84	G12	374	58.257526	9230.24
84	G12	375	58.36015	9204.282
84	G12	376	58.46277	9178.801
84	G12	377	58.56539	9153.501
84	G12	378	58.66801	9127.963
84	G12	379	58.77063	9102.669
84	G12	380	58.873253	9078.795
84	G12	381	58.975872	9057.916
84	G12	382	59.078495	9041.115
84	G12	383	59.181114	9028.341
84	G12	384	59.283733	9019.33
84	G12	385	59.386356	9014.225
84	G12	386	59.488976	9012.698
84	G12	387	59.5916	9013.368
84	G12	388	59.694218	9014.687
84	G12	389	59.796837	9016.186
84	G12	390	59.89946	9017.885
84	G12	391	60.00208	9019.381
84	G12	392	60.104702	9019.823
84	G12	393	60.20732	9019.249
84	G12	394	60.30994	9018.344
84	G12	395	60.412563	9015.733
84	G12	396	60.515182	9007.794
84	G12	397	60.617805	8992.503
84	G12	398	60.720425	8971.085
84	G12	399	60.823048	8946.739
84	G12	400	60.925667	8921.933
84	G12	401	61.028286	8897.052
84	G12	402	61.13091	8871.84
84	G12	403	61.23353	8846.919
84	G12	404	61.33615	8823.343
84	G12	405	61.43877	8802.03
84	G12	406	61.54139	8784.414
84	G12	407	61.644012	8771.8545
84	G12	408	61.74663	8763.789
84	G12	409	61.849255	8757.939
84	G12	410	61.951874	8752.7705
84	G12	411	62.054493	8748.497
84	G12	412	62.157116	8745.168
84	G12	413	62.259735	8741.826
84	G12	414	62.36236	8737.787
84	G12	415	62.464977	8732.654
84	G12	416	62.567596	8725.048
84	G12	417	62.67022	8713.618
84	G12	418	62.77284	8697.892
84	G12	419	62.87546	8678.771
84	G12	420	62.97808	8658.352
84	G12	421	63.0807	8637.2
84	G12	422	63.183323	8614.577
84	G12	423	63.285942	8590.59
84	G12	424	63.388565	8566.198
84	G12	425	63.491184	8542.52
84	G12	426	63.593803	8518.9375
84	G12	427	63.696426	8493.9
84	G12	428	63.799046	8466.772
84	G12	429	63.90167	8438.061
84	G12	430	64.00429	8408.984
84	G12	431	64.10691	8380.238
84	G12	432	64.209526	8352.293
84	G12	433	64.31215	8325.827
84	G12	434	64.41477	8300.825
84	G12	435	64.517395	8276.027
84	G12	436	64.62001	8250.162
84	G12	437	64.72263	8223.05
84	G12	438	64.82526	8195.909
84	G12	439	64.92787	8169.946
84	G12	440	65.030495	8145.3623
84	G12	441	65.13312	8122.3267
84	G12	442	65.23573	8100.7085
84	G12	443	65.338356	8079.1816
84	G12	444	65.44098	8056.4434
84	G12	445	65.5436	8032.867
84	G12	446	65.64622	8009.823
84	G12	447	65.74884	7987.9062
84	G12	448	65.85146	7966.349
84	G12	449	65.95408	7944.6675
84	G12	450	66.0567	7923.8184
84	G12	451	66.159325	7905.197
84	G12	452	66.26195	7889.7417
84	G12	453	66.36456	7879.022
84	G12	454	66.467186	7874.2905
84	G12	455	66.56981	7875.9688
84	G12	456	66.672424	7883.9043
84	G12	457	66.77505	7896.408
84	G12	458	66.87767	7910.3994
84	G12	459	66.980286	7922.739
84	G12	460	67.08291	7931.457
84	G12	461	67.18553	7936.3145
84	G12	462	67.288155	7937.5293
84	G12	463	67.39077	7935.536
84	G12	464	67.49339	7931.663
84	G12	465	67.596016	7927.7334
84	G12	466	67.69863	7924.9487
84	G12	467	67.801254	7922.9688
84	G12	468	67.90388	7919.664
84	G12	469	68.00649	7912.405
84	G12	470	68.109116	7899.5166
84	G12	471	68.21174	7880.829
84	G12	472	68.31436	7856.659
84	G12	473	68.41698	7826.9565
84	G12	474	68.5196	7791.628
84	G12	475	68.62222	7751.1553
84	G12	476	68.72484	7707.244
84	G12	477	68.82746	7662.471
84	G12	478	68.930084	7619.362
84	G12	479	69.0327	7579.7646
84	G12	480	69.13532	7544.561
84	G12	481	69.237946	7514.2505
84	G12	482	69.34057	7488.8774
84	G12	483	69.443184	7467.925
84	G12	484	69.54581	7450.1934
84	G12	485	69.64843	7433.984
84	G12	486	69.751045	7417.9673
84	G12	487	69.85367	7402.547
84	G12	488	69.95629	7389.345
84	G12	489	70.058914	7379.4917
84	G12	490	70.16153	7372.8584
84	G12	491	70.26415	7368.94
84	G12	492	70.366776	7367.244
84	G12	493	70.46939	7366.7383
84	G12	494	70.572014	7365.885
84	G12	495	70.67464	7362.8467
84	G12	496	70.77725	7355.6367
84	G12	497	70.879875	7343.1226
84	G12	498	70.9825	7325.8696
84	G12	499	71.08512	7305.064
84	G12	500	71.18774	7281.5146
84	G12	501	71.29036	7256.673
84	G12	502	71.39298	7232.558
84	G12	503	71.4956	7210.853
84	G12	504	71.59822	7192.8022
84	G12	505	71.70084	7178.4775
84	G12	506	71.80346	7167.051
84	G12	507	71.90608	7158.4565
84	G12	508	72.008705	7153.206
84	G12	509	72.11133	7151.313
84	G12	510	72.21394	7152.038
84	G12	511	72.31657	7153.0103
84	G12	512	72.41919	7151.7305
84	G12	513	72.521805	7148.1797
84	G12	514	72.62443	7143.3667
84	G12	515	72.72705	7138.3433
84	G12	516	72.829666	7133.0117
84	G12	517	72.93229	7126.319
84	G12	518	73.03491	7117.1797
84	G12	519	73.137535	7105.131
84	G12	520	73.24015	7090.6895
84	G12	521	73.34277	7074.6025
84	G12	522	73.4454	7055.9443
84	G12	523	73.54801	7033.2915
84	G12	524	73.650635	7005.8965
84	G12	525	73.75326	6974.172
84	G12	526	73.85588	6938.9414
84	G12	527	73.958496	6900.5967
84	G12	528	74.06112	6860.038
84	G12	529	74.16374	6819.659
84	G12	530	74.26636	6782.6826
84	G12	531	74.36898	6750.7686
84	G12	532	74.4716	6723.8716
84	G12	533	74.57422	6701.6533
84	G12	534	74.67684	6685.0337
84	G12	535	74.779465	6675.086
84	G12	536	74.88209	6671.561
84	G12	537	74.9847	6673.68
84	G12	538	75.087326	6680.01
84	G12	539	75.18995	6689.1475
84	G12	540	75.292564	6699.506
84	G12	541	75.39519	6709.263
84	G12	542	75.49781	6716.319
84	G12	543	75.600426	6719.9756
84	G12	544	75.70305	6720.7563
84	G12	545	75.80567	6720.7153
84	G12	546	75.908295	6722.5386
84	G12	547	76.01091	6728.316
84	G12	548	76.11353	6737.997
84	G12	549	76.216156	6749.0547
84	G12	550	76.31877	6757.809
84	G12	551	76.421394	6761.7617
84	G12	552	76.52402	6759.508
84	G12	553	76.62664	6750.465
84	G12	554	76.729256	6735.269
84	G12	555	76.83188	6714.837
84	G12	556	76.9345	6690.43
84	G12	557	77.03712	6661.963
84	G12	558	77.13974	6628.62
84	G12	559	77.24236	6589.5845
84	G12	560	77.34498	6546.061
84	G12	561	77.4476	6501.4814
84	G12	562	77.550224	6459.5854
84	G12	563	77.65285	6421.514
84	G12	564	77.75546	6386.64
84	G12	565	77.858086	6353.7266
84	G12	566	77.96071	6321.7974
84	G12	567	78.063324	6290.056
84	G12	568	78.16595	6258.6846
84	G12	569	78.26857	6230.0464
84	G12	570	78.371185	6206.6274
84	G12	571	78.47381	6188.7793
84	G12	572	78.57643	6192.551
84	G12	573	78.679054	6193.5635
84	G12	574	78.78167	6193.0435
84	G12	575	78.88429	6192.301
84	G12	576	78.986916	6192.1104
84	G12	577	79.08953	6192.8174
84	G12	578	79.192154	6194.582
84	G12	579	79.29478	6197.482
84	G12	580	79.39739	6201.537
84	G12	581	79.500015	6206.685
84	G12	582	79.60264	6212.8843
84	G12	583	79.70526	6220.0615
84	G12	584	79.80788	6228.031
84	G12	585	79.9105	6236.5337
85	H01	1	19.9835	63290.195
85	H01	2	20.08615	63137.99
85	H01	3	20.188799	62987.11
85	H01	4	20.291449	62837.41
85	H01	5	20.394098	62688.71
85	H01	6	20.496746	62540.87
85	H01	7	20.599396	62393.85
85	H01	8	20.702045	62247.785
85	H01	9	20.804695	62102.9
85	H01	10	20.907345	61959.457
85	H01	11	21.009995	61817.727
85	H01	12	21.112644	61678.113
85	H01	13	21.215294	61541.22
85	H01	14	21.317944	61408.32
85	H01	15	21.420593	61282.934
85	H01	16	21.523241	61187.438
85	H01	17	21.62589	61097.15
85	H01	18	21.72854	61008.28
85	H01	19	21.83119	60917.445
85	H01	20	21.93384	60822.24
85	H01	21	22.03649	60722.3
85	H01	22	22.13914	60619.84
85	H01	23	22.241789	60517.824
85	H01	24	22.344439	60417.6
85	H01	25	22.447086	60318.633
85	H01	26	22.549736	60219.48
85	H01	27	22.652386	60119.09
85	H01	28	22.755035	60018.434
85	H01	29	22.857685	59918.344
85	H01	30	22.960335	59819.06
85	H01	31	23.062984	59718.95
85	H01	32	23.165634	59616.777
85	H01	33	23.268284	59512.234
85	H01	34	23.370934	59405.418
85	H01	35	23.473581	59296.418
85	H01	36	23.576231	59184.633
85	H01	37	23.67888	59069.57
85	H01	38	23.78153	58951.844
85	H01	39	23.88418	58833.09
85	H01	40	23.98683	58715.117
85	H01	41	24.08948	58599.094
85	H01	42	24.19213	58484.87
85	H01	43	24.294779	58372.43
85	H01	44	24.397429	58261.734
85	H01	45	24.500076	58151.19
85	H01	46	24.602726	58039.793
85	H01	47	24.705376	57927.14
85	H01	48	24.808025	57813.754
85	H01	49	24.910675	57699.523
85	H01	50	25.013325	57583.508
85	H01	51	25.115974	57462.582
85	H01	52	25.218624	57336.047
85	H01	53	25.321274	57207.223
85	H01	54	25.423922	57081.527
85	H01	55	25.526571	56964.043
85	H01	56	25.629221	56857.38
85	H01	57	25.73187	56761.98
85	H01	58	25.83452	56677.668
85	H01	59	25.93717	56601.348
85	H01	60	26.03982	56530.332
85	H01	61	26.14247	56461.184
85	H01	62	26.24512	56391.293
85	H01	63	26.347769	56318.76
85	H01	64	26.450417	56242.65
85	H01	65	26.553066	56164.223
85	H01	66	26.655716	56086.707
85	H01	67	26.758366	56013.68
85	H01	68	26.861015	55947.957
85	H01	69	26.963665	55891.043
85	H01	70	27.066315	55843.555
85	H01	71	27.168964	55805.445
85	H01	72	27.271614	55773.824
85	H01	73	27.374262	55744.895
85	H01	74	27.476912	55716.82
85	H01	75	27.579561	55687.965
85	H01	76	27.68221	55658.324
85	H01	77	27.78486	55628.895
85	H01	78	27.88751	55601.605
85	H01	79	27.99016	55579.414
85	H01	80	28.09281	55565.617
85	H01	81	28.19546	55558.973
85	H01	82	28.29811	55556.414
85	H01	83	28.400757	55555.3
85	H01	84	28.503407	55553.31
85	H01	85	28.606056	55547.88
85	H01	86	28.708706	55536.46
85	H01	87	28.811356	55517.406
85	H01	88	28.914005	55492.97
85	H01	89	29.016655	55467.27
85	H01	90	29.119305	55444.773
85	H01	91	29.221954	55428.344
85	H01	92	29.324602	55418.062
85	H01	93	29.427252	55411.797
85	H01	94	29.529902	55406.78
85	H01	95	29.632551	55401.06
85	H01	96	29.7352	55393.88
85	H01	97	29.83785	55385.832
85	H01	98	29.9405	55378.105
85	H01	99	30.04315	55372.168
85	H01	100	30.1458	55370.254
85	H01	101	30.24845	55375.086
85	H01	102	30.351097	55388.523
85	H01	103	30.453747	55410.28
85	H01	104	30.556396	55438.664
85	H01	105	30.659046	55471.754
85	H01	106	30.761696	55508.605
85	H01	107	30.864346	55547.91
85	H01	108	30.966995	55586.273
85	H01	109	31.069645	55619.598
85	H01	110	31.172295	55644.695
85	H01	111	31.274944	55659.402
85	H01	112	31.377592	55663.34
85	H01	113	31.480242	55658.55
85	H01	114	31.582891	55649.363
85	H01	115	31.685541	55640.65
85	H01	116	31.78819	55636.652
85	H01	117	31.89084	55638.45
85	H01	118	31.99349	55644.54
85	H01	119	32.096138	55652.65
85	H01	120	32.198788	55660.85
85	H01	121	32.301437	55669.35
85	H01	122	32.404087	55679.504
85	H01	123	32.506737	55692.543
85	H01	124	32.609386	55710.055
85	H01	125	32.712036	55734.906
85	H01	126	32.814686	55769.324
85	H01	127	32.917336	55814.76
85	H01	128	33.019985	55871.273
85	H01	129	33.122635	55938.246
85	H01	130	33.225285	56015.434
85	H01	131	33.327934	56102.77
85	H01	132	33.430584	56200.0
85	H01	133	33.533234	56305.332
85	H01	134	33.635883	56415.875
85	H01	135	33.738533	56527.03
85	H01	136	33.84118	56635.004
85	H01	137	33.94383	56738.812
85	H01	138	34.04648	56840.164
85	H01	139	34.149128	56942.242
85	H01	140	34.251778	57047.844
85	H01	141	34.354427	57159.332
85	H01	142	34.457077	57277.418
85	H01	143	34.559727	57401.293
85	H01	144	34.662376	57529.926
85	H01	145	34.765026	57663.336
85	H01	146	34.867676	57801.44
85	H01	147	34.970325	57943.316
85	H01	148	35.072975	58089.555
85	H01	149	35.175625	58241.688
85	H01	150	35.278275	58401.04
85	H01	151	35.380924	58569.812
85	H01	152	35.483574	58749.344
85	H01	153	35.586224	58939.523
85	H01	154	35.688873	59139.965
85	H01	155	35.79152	59352.02
85	H01	156	35.89417	59577.91
85	H01	157	35.99682	59818.953
85	H01	158	36.09947	60074.766
85	H01	159	36.202118	60344.527
85	H01	160	36.304768	60626.74
85	H01	161	36.407417	60918.707
85	H01	162	36.510067	61218.06
85	H01	163	36.612717	61522.73
85	H01	164	36.715366	61831.934
85	H01	165	36.818016	62145.43
85	H01	166	36.920666	62463.484
85	H01	167	37.023315	62787.11
85	H01	168	37.125965	63117.36
85	H01	169	37.228615	63455.066
85	H01	170	37.331264	63800.473
85	H01	171	37.433914	64153.48
85	H01	172	37.536564	64513.785
85	H01	173	37.639214	64881.355
85	H01	174	37.74186	65255.926
85	H01	175	37.84451	65638.71
85	H01	176	37.94716	66031.945
85	H01	177	38.04981	66437.586
85	H01	178	38.15246	66857.89
85	H01	179	38.255108	67294.875
85	H01	180	38.357758	67748.516
85	H01	181	38.460407	68218.94
85	H01	182	38.563057	68707.625
85	H01	183	38.665707	69216.16
85	H01	184	38.768356	69744.94
85	H01	185	38.871006	70293.78
85	H01	186	38.973656	70864.63
85	H01	187	39.076305	71460.23
85	H01	188	39.178955	72081.96
85	H01	189	39.281605	72730.61
85	H01	190	39.384254	73405.914
85	H01	191	39.486904	74106.62
85	H01	192	39.589554	74830.75
85	H01	193	39.6922	75576.75
85	H01	194	39.79485	76343.7
85	H01	195	39.8975	77131.24
85	H01	196	40.00015	77940.31
85	H01	197	40.1028	78773.64
85	H01	198	40.20545	79634.79
85	H01	199	40.308098	80526.805
85	H01	200	40.410748	81452.7
85	H01	201	40.513397	82414.96
85	H01	202	40.616047	83413.92
85	H01	203	40.718697	84449.09
85	H01	204	40.821346	85519.82
85	H01	205	40.923996	86625.234
85	H01	206	41.026646	87763.49
85	H01	207	41.129295	88932.72
85	H01	208	41.231945	90133.086
85	H01	209	41.334595	91367.26
85	H01	210	41.437244	92638.82
85	H01	211	41.539894	93950.91
85	H01	212	41.64254	95306.48
85	H01	213	41.74519	96708.93
85	H01	214	41.84784	98159.7
85	H01	215	41.95049	99656.5
85	H01	216	42.05314	101195.28
85	H01	217	42.15579	102771.984
85	H01	218	42.25844	104383.72
85	H01	219	42.361088	106029.5
85	H01	220	42.463737	107708.92
85	H01	221	42.566387	109422.31
85	H01	222	42.669037	111169.71
85	H01	223	42.771687	112951.055
85	H01	224	42.874336	114766.93
85	H01	225	42.976986	116617.445
85	H01	226	43.079636	118503.375
85	H01	227	43.182285	120424.82
85	H01	228	43.284935	122381.195
85	H01	229	43.387585	124372.03
85	H01	230	43.490234	126396.26
85	H01	231	43.59288	128453.3
85	H01	232	43.69553	130542.87
85	H01	233	43.79818	132663.17
85	H01	234	43.90083	134811.75
85	H01	235	44.00348	136985.31
85	H01	236	44.10613	139181.0
85	H01	237	44.20878	141396.9
85	H01	238	44.311428	143631.61
85	H01	239	44.414078	145883.75
85	H01	240	44.516727	148151.6
85	H01	241	44.619377	150431.88
85	H01	242	44.722027	152719.88
85	H01	243	44.824677	155012.25
85	H01	244	44.927326	157307.9
85	H01	245	45.029976	159607.22
85	H01	246	45.132626	161912.1
85	H01	247	45.235275	164223.16
85	H01	248	45.337925	166536.95
85	H01	249	45.440575	168847.73
85	H01	250	45.54322	171149.84
85	H01	251	45.64587	173437.45
85	H01	252	45.74852	175705.89
85	H01	253	45.85117	177949.83
85	H01	254	45.95382	180165.47
85	H01	255	46.05647	182349.88
85	H01	256	46.15912	184501.77
85	H01	257	46.26177	186620.3
85	H01	258	46.364418	188703.53
85	H01	259	46.467068	190749.47
85	H01	260	46.569717	192754.2
85	H01	261	46.672367	194712.02
85	H01	262	46.775017	196618.14
85	H01	263	46.877666	198469.19
85	H01	264	46.980316	200262.61
85	H01	265	47.082966	201993.98
85	H01	266	47.185616	203657.98
85	H01	267	47.288265	205250.86
85	H01	268	47.390915	206772.05
85	H01	269	47.493565	208222.62
85	H01	270	47.59621	209605.56
85	H01	271	47.69886	210923.84
85	H01	272	47.80151	212179.25
85	H01	273	47.90416	213372.34
85	H01	274	48.00681	214500.77
85	H01	275	48.10946	215559.8
85	H01	276	48.21211	216545.14
85	H01	277	48.31476	217454.62
85	H01	278	48.417408	218285.88
85	H01	279	48.520058	219036.52
85	H01	280	48.622707	219708.0
85	H01	281	48.725357	220304.3
85	H01	282	48.828007	220831.1
85	H01	283	48.930656	221290.9
85	H01	284	49.033306	221684.0
85	H01	285	49.135956	222009.44
85	H01	286	49.238605	222266.73
85	H01	287	49.341255	222457.33
85	H01	288	49.443905	222583.39
85	H01	289	49.54655	222648.38
85	H01	290	49.6492	222655.38
85	H01	291	49.75185	222606.5
85	H01	292	49.8545	222505.64
85	H01	293	49.95715	222358.64
85	H01	294	50.0598	222172.94
85	H01	295	50.16245	221955.44
85	H01	296	50.2651	221709.98
85	H01	297	50.36775	221437.69
85	H01	298	50.470398	221139.78
85	H01	299	50.573048	220817.36
85	H01	300	50.675697	220471.77
85	H01	301	50.778347	220103.75
85	H01	302	50.880997	219713.38
85	H01	303	50.983646	219302.17
85	H01	304	51.086296	218872.73
85	H01	305	51.188946	218428.5
85	H01	306	51.291595	217974.88
85	H01	307	51.394245	217517.98
85	H01	308	51.49689	217062.62
85	H01	309	51.59954	216609.86
85	H01	310	51.70219	216156.58
85	H01	311	51.80484	215699.53
85	H01	312	51.90749	215238.58
85	H01	313	52.01014	214775.17
85	H01	314	52.11279	214311.23
85	H01	315	52.21544	213849.2
85	H01	316	52.31809	213390.45
85	H01	317	52.42074	212935.4
85	H01	318	52.523388	212485.2
85	H01	319	52.626038	212043.16
85	H01	320	52.728687	211612.94
85	H01	321	52.831337	211195.16
85	H01	322	52.933987	210788.45
85	H01	323	53.036636	210391.25
85	H01	324	53.139286	210001.81
85	H01	325	53.241936	209619.14
85	H01	326	53.344585	209242.84
85	H01	327	53.44723	208872.66
85	H01	328	53.54988	208508.14
85	H01	329	53.65253	208148.84
85	H01	330	53.75518	207793.67
85	H01	331	53.85783	207440.44
85	H01	332	53.96048	207087.58
85	H01	333	54.06313	206734.17
85	H01	334	54.16578	206378.28
85	H01	335	54.26843	206015.97
85	H01	336	54.37108	205643.67
85	H01	337	54.47373	205259.62
85	H01	338	54.576378	204863.69
85	H01	339	54.679028	204458.03
85	H01	340	54.781677	204045.52
85	H01	341	54.884327	203628.73
85	H01	342	54.986977	203209.5
85	H01	343	55.089626	202787.97
85	H01	344	55.192276	202362.86
85	H01	345	55.294926	201934.33
85	H01	346	55.39757	201504.52
85	H01	347	55.50022	201074.42
85	H01	348	55.60287	200643.95
85	H01	349	55.70552	200212.7
85	H01	350	55.80817	199780.97
85	H01	351	55.91082	199349.73
85	H01	352	56.01347	198920.3
85	H01	353	56.11612	198495.47
85	H01	354	56.21877	198078.33
85	H01	355	56.32142	197670.42
85	H01	356	56.42407	197271.78
85	H01	357	56.52672	196881.47
85	H01	358	56.629368	196498.64
85	H01	359	56.732018	196121.98
85	H01	360	56.834667	195748.78
85	H01	361	56.937317	195374.61
85	H01	362	57.039967	194994.58
85	H01	363	57.142616	194605.66
85	H01	364	57.245266	194208.17
85	H01	365	57.34791	193803.73
85	H01	366	57.45056	193393.77
85	H01	367	57.55321	192979.81
85	H01	368	57.65586	192563.25
85	H01	369	57.75851	192144.92
85	H01	370	57.86116	191724.92
85	H01	371	57.96381	191304.12
85	H01	372	58.06646	190884.27
85	H01	373	58.16911	190466.61
85	H01	374	58.27176	190051.19
85	H01	375	58.37441	189637.19
85	H01	376	58.47706	189223.61
85	H01	377	58.57971	188809.3
85	H01	378	58.682358	188393.77
85	H01	379	58.785007	187977.38
85	H01	380	58.887657	187561.73
85	H01	381	58.990307	187149.0
85	H01	382	59.092957	186741.1
85	H01	383	59.195606	186339.62
85	H01	384	59.298252	185944.69
85	H01	385	59.4009	185555.44
85	H01	386	59.50355	185170.77
85	H01	387	59.6062	184788.78
85	H01	388	59.70885	184406.7
85	H01	389	59.8115	184021.42
85	H01	390	59.91415	183629.86
85	H01	391	60.0168	183229.62
85	H01	392	60.11945	182818.6
85	H01	393	60.2221	182395.33
85	H01	394	60.32475	181960.58
85	H01	395	60.4274	181517.6
85	H01	396	60.53005	181070.2
85	H01	397	60.632698	180621.02
85	H01	398	60.735348	180171.89
85	H01	399	60.837997	179724.38
85	H01	400	60.940647	179279.08
85	H01	401	61.043297	178835.69
85	H01	402	61.145947	178393.19
85	H01	403	61.248596	177949.94
85	H01	404	61.351242	177503.19
85	H01	405	61.45389	177051.3
85	H01	406	61.55654	176593.64
85	H01	407	61.65919	176131.22
85	H01	408	61.76184	175667.44
85	H01	409	61.86449	175205.23
85	H01	410	61.96714	174746.52
85	H01	411	62.06979	174293.11
85	H01	412	62.17244	173846.44
85	H01	413	62.27509	173406.39
85	H01	414	62.37774	172970.88
85	H01	415	62.48039	172537.25
85	H01	416	62.58304	172103.42
85	H01	417	62.685688	171668.94
85	H01	418	62.788338	171235.22
85	H01	419	62.890987	170803.69
85	H01	420	62.993637	170374.94
85	H01	421	63.096287	169948.84
85	H01	422	63.198936	169524.69
85	H01	423	63.301582	169103.05
85	H01	424	63.404232	168685.02
85	H01	425	63.50688	168271.34
85	H01	426	63.60953	167861.47
85	H01	427	63.71218	167452.97
85	H01	428	63.81483	167042.77
85	H01	429	63.91748	166629.0
85	H01	430	64.020134	166210.88
85	H01	431	64.12278	165788.25
85	H01	432	64.225426	165361.94
85	H01	433	64.32808	164933.39
85	H01	434	64.430725	164502.94
85	H01	435	64.53338	164071.12
85	H01	436	64.636024	163639.47
85	H01	437	64.73868	163209.58
85	H01	438	64.841324	162781.66
85	H01	439	64.94398	162354.42
85	H01	440	65.04662	161925.84
85	H01	441	65.14928	161494.0
85	H01	442	65.25192	161059.36
85	H01	443	65.354576	160624.16
85	H01	444	65.45722	160189.36
85	H01	445	65.559875	159754.8
85	H01	446	65.66252	159319.64
85	H01	447	65.765175	158882.39
85	H01	448	65.86782	158443.06
85	H01	449	65.970474	158003.19
85	H01	450	66.07312	157564.48
85	H01	451	66.175766	157127.45
85	H01	452	66.27842	156690.06
85	H01	453	66.381065	156250.14
85	H01	454	66.48372	155806.19
85	H01	455	66.586365	155357.52
85	H01	456	66.68902	154904.77
85	H01	457	66.791664	154449.45
85	H01	458	66.89432	153992.95
85	H01	459	66.99696	153536.08
85	H01	460	67.09962	153079.39
85	H01	461	67.20226	152624.9
85	H01	462	67.30492	152175.9
85	H01	463	67.40756	151735.38
85	H01	464	67.510216	151304.69
85	H01	465	67.61286	150883.06
85	H01	466	67.715515	150467.7
85	H01	467	67.81816	150057.52
85	H01	468	67.920815	149651.6
85	H01	469	68.02346	149247.77
85	H01	470	68.126114	148843.61
85	H01	471	68.22876	148436.38
85	H01	472	68.331406	148023.34
85	H01	473	68.43406	147604.39
85	H01	474	68.536705	147181.33
85	H01	475	68.63936	146756.66
85	H01	476	68.742004	146333.1
85	H01	477	68.84466	145911.38
85	H01	478	68.9473	145489.14
85	H01	479	69.04996	145063.39
85	H01	480	69.1526	144632.86
85	H01	481	69.25526	144197.8
85	H01	482	69.3579	143757.64
85	H01	483	69.460556	143312.61
85	H01	484	69.5632	142864.83
85	H01	485	69.665855	142417.92
85	H01	486	69.7685	141974.8
85	H01	487	69.871155	141536.16
85	H01	488	69.9738	141102.28
85	H01	489	70.076454	140674.28
85	H01	490	70.1791	140251.61
85	H01	491	70.281746	139832.89
85	H01	492	70.3844	139417.53
85	H01	493	70.487045	139005.6
85	H01	494	70.5897	138597.77
85	H01	495	70.692345	138194.05
85	H01	496	70.795	137792.38
85	H01	497	70.897644	137390.97
85	H01	498	71.0003	136989.36
85	H01	499	71.10294	136588.14
85	H01	500	71.2056	136188.0
85	H01	501	71.30824	135788.81
85	H01	502	71.4109	135388.78
85	H01	503	71.51354	134985.62
85	H01	504	71.616196	134577.62
85	H01	505	71.71884	134163.53
85	H01	506	71.821495	133745.14
85	H01	507	71.92414	133326.3
85	H01	508	72.026794	132910.67
85	H01	509	72.12944	132499.95
85	H01	510	72.232086	132094.77
85	H01	511	72.33474	131696.03
85	H01	512	72.437386	131303.12
85	H01	513	72.54004	130913.766
85	H01	514	72.642685	130524.914
85	H01	515	72.74534	130134.984
85	H01	516	72.847984	129745.06
85	H01	517	72.95064	129356.74
85	H01	518	73.05328	128970.11
85	H01	519	73.15594	128584.84
85	H01	520	73.25858	128200.33
85	H01	521	73.36124	127816.09
85	H01	522	73.46388	127432.445
85	H01	523	73.566536	127048.46
85	H01	524	73.66918	126663.07
85	H01	525	73.771835	126275.695
85	H01	526	73.87448	125885.73
85	H01	527	73.977135	125492.086
85	H01	528	74.07978	125093.44
85	H01	529	74.18243	124689.21
85	H01	530	74.28508	124281.47
85	H01	531	74.387726	123873.54
85	H01	532	74.49038	123467.98
85	H01	533	74.593025	123066.05
85	H01	534	74.69568	122669.42
85	H01	535	74.798325	122279.414
85	H01	536	74.90098	121896.734
85	H01	537	75.003624	121520.484
85	H01	538	75.10628	121148.27
85	H01	539	75.20892	120777.87
85	H01	540	75.31158	120408.09
85	H01	541	75.41422	120038.3
85	H01	542	75.51688	119667.75
85	H01	543	75.61952	119296.36
85	H01	544	75.722176	118924.66
85	H01	545	75.82482	118553.125
85	H01	546	75.927475	118182.734
85	H01	547	76.03012	117814.375
85	H01	548	76.13277	117446.71
85	H01	549	76.23542	117076.59
85	H01	550	76.338066	116701.47
85	H01	551	76.44072	116320.68
85	H01	552	76.543365	115936.055
85	H01	553	76.64602	115550.28
85	H01	554	76.748665	115164.16
85	H01	555	76.85132	114778.16
85	H01	556	76.953964	114394.63
85	H01	557	77.05662	114015.5
85	H01	558	77.15926	113640.79
85	H01	559	77.26192	113269.305
85	H01	560	77.36456	112900.06
85	H01	561	77.46722	112533.04
85	H01	562	77.56986	112168.984
85	H01	563	77.672516	111808.45
85	H01	564	77.77516	111451.94
85	H01	565	77.877815	111099.625
85	H01	566	77.98046	110751.81
85	H01	567	78.08311	110408.586
85	H01	568	78.18576	110069.125
85	H01	569	78.28841	109732.41
85	H01	570	78.39106	109397.61
85	H01	571	78.493706	109064.15
85	H01	572	78.59636	108731.73
85	H01	573	78.699005	108397.195
85	H01	574	78.80166	108062.0
85	H01	575	78.904305	107726.84
85	H01	576	79.00696	107392.11
85	H01	577	79.109604	107057.94
85	H01	578	79.21226	106724.375
85	H01	579	79.3149	106391.37
85	H01	580	79.41756	106058.82
85	H01	581	79.5202	105726.586
85	H01	582	79.622856	105394.54
85	H01	583	79.7255	105062.56
85	H01	584	79.828156	104730.57
85	H01	585	79.9308	104398.53
86	H02	1	19.9835	63671.926
86	H02	2	20.08615	63549.965
86	H02	3	20.188799	63428.47
86	H02	4	20.291449	63307.17
86	H02	5	20.394098	63185.9
86	H02	6	20.496746	63064.617
86	H02	7	20.599396	62943.426
86	H02	8	20.702045	62822.43
86	H02	9	20.804695	62701.664
86	H02	10	20.907345	62581.223
86	H02	11	21.009995	62461.395
86	H02	12	21.112644	62342.85
86	H02	13	21.215294	62226.65
86	H02	14	21.317944	62114.4
86	H02	15	21.420593	62008.676
86	H02	16	21.523241	61904.773
86	H02	17	21.62589	61795.52
86	H02	18	21.72854	61678.832
86	H02	19	21.83119	61554.508
86	H02	20	21.93384	61424.38
86	H02	21	22.03649	61291.254
86	H02	22	22.13914	61157.098
86	H02	23	22.241789	61024.008
86	H02	24	22.344439	60895.477
86	H02	25	22.447086	60775.074
86	H02	26	22.549736	60663.418
86	H02	27	22.652386	60557.715
86	H02	28	22.755035	60453.953
86	H02	29	22.857685	60349.453
86	H02	30	22.960335	60241.766
86	H02	31	23.062984	60127.754
86	H02	32	23.165634	60005.203
86	H02	33	23.268284	59874.402
86	H02	34	23.370934	59737.715
86	H02	35	23.473581	59598.387
86	H02	36	23.576231	59458.82
86	H02	37	23.67888	59320.16
86	H02	38	23.78153	59182.75
86	H02	39	23.88418	59046.207
86	H02	40	23.98683	58909.52
86	H02	41	24.08948	58773.113
86	H02	42	24.19213	58638.16
86	H02	43	24.294779	58505.816
86	H02	44	24.397429	58376.92
86	H02	45	24.500076	58250.863
86	H02	46	24.602726	58126.867
86	H02	47	24.705376	58004.434
86	H02	48	24.808025	57884.605
86	H02	49	24.910675	57768.746
86	H02	50	25.013325	57658.188
86	H02	51	25.115974	57554.273
86	H02	52	25.218624	57458.836
86	H02	53	25.321274	57372.668
86	H02	54	25.423922	57296.51
86	H02	55	25.526571	57231.293
86	H02	56	25.629221	57174.438
86	H02	57	25.73187	57122.234
86	H02	58	25.83452	57070.46
86	H02	59	25.93717	57016.375
86	H02	60	26.03982	56959.39
86	H02	61	26.14247	56898.902
86	H02	62	26.24512	56833.87
86	H02	63	26.347769	56764.785
86	H02	64	26.450417	56693.863
86	H02	65	26.553066	56624.68
86	H02	66	26.655716	56561.562
86	H02	67	26.758366	56507.105
86	H02	68	26.861015	56462.36
86	H02	69	26.963665	56426.555
86	H02	70	27.066315	56397.375
86	H02	71	27.168964	56372.266
86	H02	72	27.271614	56348.035
86	H02	73	27.374262	56321.07
86	H02	74	27.476912	56289.844
86	H02	75	27.579561	56255.227
86	H02	76	27.68221	56219.97
86	H02	77	27.78486	56185.88
86	H02	78	27.88751	56154.004
86	H02	79	27.99016	56125.258
86	H02	80	28.09281	56099.42
86	H02	81	28.19546	56073.582
86	H02	82	28.29811	56044.688
86	H02	83	28.400757	56009.977
86	H02	84	28.503407	55967.406
86	H02	85	28.606056	55917.434
86	H02	86	28.708706	55861.082
86	H02	87	28.811356	55799.465
86	H02	88	28.914005	55735.457
86	H02	89	29.016655	55674.414
86	H02	90	29.119305	55621.484
86	H02	91	29.221954	55580.62
86	H02	92	29.324602	55552.676
86	H02	93	29.427252	55535.52
86	H02	94	29.529902	55526.15
86	H02	95	29.632551	55521.918
86	H02	96	29.7352	55520.812
86	H02	97	29.83785	55521.426
86	H02	98	29.9405	55523.562
86	H02	99	30.04315	55527.37
86	H02	100	30.1458	55533.18
86	H02	101	30.24845	55541.72
86	H02	102	30.351097	55554.273
86	H02	103	30.453747	55571.684
86	H02	104	30.556396	55593.836
86	H02	105	30.659046	55619.113
86	H02	106	30.761696	55645.062
86	H02	107	30.864346	55669.367
86	H02	108	30.966995	55690.176
86	H02	109	31.069645	55706.727
86	H02	110	31.172295	55719.164
86	H02	111	31.274944	55727.715
86	H02	112	31.377592	55732.87
86	H02	113	31.480242	55736.043
86	H02	114	31.582891	55739.387
86	H02	115	31.685541	55746.098
86	H02	116	31.78819	55759.496
86	H02	117	31.89084	55779.78
86	H02	118	31.99349	55803.996
86	H02	119	32.096138	55830.87
86	H02	120	32.198788	55862.04
86	H02	121	32.301437	55900.613
86	H02	122	32.404087	55949.37
86	H02	123	32.506737	56010.0
86	H02	124	32.609386	56081.785
86	H02	125	32.712036	56164.055
86	H02	126	32.814686	56255.875
86	H02	127	32.917336	56355.848
86	H02	128	33.019985	56464.527
86	H02	129	33.122635	56583.7
86	H02	130	33.225285	56714.13
86	H02	131	33.327934	56854.414
86	H02	132	33.430584	57002.88
86	H02	133	33.533234	57158.664
86	H02	134	33.635883	57321.656
86	H02	135	33.738533	57491.016
86	H02	136	33.84118	57666.168
86	H02	137	33.94383	57846.477
86	H02	138	34.04648	58029.62
86	H02	139	34.149128	58213.473
86	H02	140	34.251778	58396.406
86	H02	141	34.354427	58577.82
86	H02	142	34.457077	58758.168
86	H02	143	34.559727	58937.14
86	H02	144	34.662376	59113.914
86	H02	145	34.765026	59289.426
86	H02	146	34.867676	59466.168
86	H02	147	34.970325	59646.43
86	H02	148	35.072975	59831.5
86	H02	149	35.175625	60022.645
86	H02	150	35.278275	60220.887
86	H02	151	35.380924	60427.52
86	H02	152	35.483574	60643.28
86	H02	153	35.586224	60870.895
86	H02	154	35.688873	61113.266
86	H02	155	35.79152	61372.6
86	H02	156	35.89417	61649.074
86	H02	157	35.99682	61939.492
86	H02	158	36.09947	62240.656
86	H02	159	36.202118	62551.707
86	H02	160	36.304768	62873.44
86	H02	161	36.407417	63205.098
86	H02	162	36.510067	63545.594
86	H02	163	36.612717	63894.473
86	H02	164	36.715366	64252.625
86	H02	165	36.818016	64620.875
86	H02	166	36.920666	65000.953
86	H02	167	37.023315	65396.09
86	H02	168	37.125965	65807.99
86	H02	169	37.228615	66237.4
86	H02	170	37.331264	66683.97
86	H02	171	37.433914	67146.4
86	H02	172	37.536564	67624.36
86	H02	173	37.639214	68117.8
86	H02	174	37.74186	68625.69
86	H02	175	37.84451	69148.47
86	H02	176	37.94716	69689.09
86	H02	177	38.04981	70250.766
86	H02	178	38.15246	70836.414
86	H02	179	38.255108	71449.805
86	H02	180	38.357758	72093.56
86	H02	181	38.460407	72768.69
86	H02	182	38.563057	73473.85
86	H02	183	38.665707	74206.1
86	H02	184	38.768356	74962.2
86	H02	185	38.871006	75740.12
86	H02	186	38.973656	76539.74
86	H02	187	39.076305	77361.15
86	H02	188	39.178955	78204.46
86	H02	189	39.281605	79070.82
86	H02	190	39.384254	79962.54
86	H02	191	39.486904	80882.414
86	H02	192	39.589554	81833.09
86	H02	193	39.6922	82815.65
86	H02	194	39.79485	83830.11
86	H02	195	39.8975	84875.27
86	H02	196	40.00015	85950.164
86	H02	197	40.1028	87055.56
86	H02	198	40.20545	88192.11
86	H02	199	40.308098	89360.79
86	H02	200	40.410748	90562.44
86	H02	201	40.513397	91796.76
86	H02	202	40.616047	93064.516
86	H02	203	40.718697	94368.516
86	H02	204	40.821346	95711.79
86	H02	205	40.923996	97096.734
86	H02	206	41.026646	98524.7
86	H02	207	41.129295	99996.65
86	H02	208	41.231945	101514.055
86	H02	209	41.334595	103078.05
86	H02	210	41.437244	104688.875
86	H02	211	41.539894	106346.625
86	H02	212	41.64254	108053.38
86	H02	213	41.74519	109813.91
86	H02	214	41.84784	111633.07
86	H02	215	41.95049	113512.92
86	H02	216	42.05314	115453.48
86	H02	217	42.15579	117455.32
86	H02	218	42.25844	119519.945
86	H02	219	42.361088	121647.336
86	H02	220	42.463737	123835.23
86	H02	221	42.566387	126081.39
86	H02	222	42.669037	128383.086
86	H02	223	42.771687	130737.67
86	H02	224	42.874336	133143.94
86	H02	225	42.976986	135600.92
86	H02	226	43.079636	138106.66
86	H02	227	43.182285	140658.73
86	H02	228	43.284935	143254.4
86	H02	229	43.387585	145890.88
86	H02	230	43.490234	148565.11
86	H02	231	43.59288	151273.48
86	H02	232	43.69553	154011.78
86	H02	233	43.79818	156774.89
86	H02	234	43.90083	159557.88
86	H02	235	44.00348	162355.94
86	H02	236	44.10613	165165.03
86	H02	237	44.20878	167982.58
86	H02	238	44.311428	170808.77
86	H02	239	44.414078	173644.3
86	H02	240	44.516727	176490.34
86	H02	241	44.619377	179344.81
86	H02	242	44.722027	182203.33
86	H02	243	44.824677	185061.86
86	H02	244	44.927326	187918.17
86	H02	245	45.029976	190770.89
86	H02	246	45.132626	193616.55
86	H02	247	45.235275	196449.36
86	H02	248	45.337925	199263.36
86	H02	249	45.440575	202054.1
86	H02	250	45.54322	204818.66
86	H02	251	45.64587	207554.53
86	H02	252	45.74852	210260.12
86	H02	253	45.85117	212933.58
86	H02	254	45.95382	215571.39
86	H02	255	46.05647	218168.56
86	H02	256	46.15912	220719.53
86	H02	257	46.26177	223218.3
86	H02	258	46.364418	225661.06
86	H02	259	46.467068	228045.81
86	H02	260	46.569717	230370.16
86	H02	261	46.672367	232630.39
86	H02	262	46.775017	234823.77
86	H02	263	46.877666	236948.42
86	H02	264	46.980316	239002.34
86	H02	265	47.082966	240982.47
86	H02	266	47.185616	242885.86
86	H02	267	47.288265	244709.81
86	H02	268	47.390915	246452.56
86	H02	269	47.493565	248111.84
86	H02	270	47.59621	249687.33
86	H02	271	47.69886	251179.55
86	H02	272	47.80151	252588.39
86	H02	273	47.90416	253911.62
86	H02	274	48.00681	255144.06
86	H02	275	48.10946	256282.17
86	H02	276	48.21211	257324.86
86	H02	277	48.31476	258272.17
86	H02	278	48.417408	259124.06
86	H02	279	48.520058	259881.1
86	H02	280	48.622707	260545.38
86	H02	281	48.725357	261117.02
86	H02	282	48.828007	261595.92
86	H02	283	48.930656	261983.84
86	H02	284	49.033306	262284.72
86	H02	285	49.135956	262502.97
86	H02	286	49.238605	262642.2
86	H02	287	49.341255	262704.78
86	H02	288	49.443905	262693.75
86	H02	289	49.54655	262612.72
86	H02	290	49.6492	262465.75
86	H02	291	49.75185	262257.7
86	H02	292	49.8545	261995.36
86	H02	293	49.95715	261685.61
86	H02	294	50.0598	261334.2
86	H02	295	50.16245	260946.83
86	H02	296	50.2651	260528.67
86	H02	297	50.36775	260084.22
86	H02	298	50.470398	259617.1
86	H02	299	50.573048	259130.44
86	H02	300	50.675697	258626.69
86	H02	301	50.778347	258108.05
86	H02	302	50.880997	257576.47
86	H02	303	50.983646	257033.31
86	H02	304	51.086296	256478.12
86	H02	305	51.188946	255912.08
86	H02	306	51.291595	255338.11
86	H02	307	51.394245	254758.11
86	H02	308	51.49689	254172.17
86	H02	309	51.59954	253580.23
86	H02	310	51.70219	252982.75
86	H02	311	51.80484	252380.84
86	H02	312	51.90749	251776.72
86	H02	313	52.01014	251171.88
86	H02	314	52.11279	250566.17
86	H02	315	52.21544	249958.72
86	H02	316	52.31809	249348.7
86	H02	317	52.42074	248735.69
86	H02	318	52.523388	248120.92
86	H02	319	52.626038	247507.44
86	H02	320	52.728687	246897.9
86	H02	321	52.831337	246294.22
86	H02	322	52.933987	245699.03
86	H02	323	53.036636	245113.92
86	H02	324	53.139286	244537.98
86	H02	325	53.241936	243970.45
86	H02	326	53.344585	243410.56
86	H02	327	53.44723	242856.27
86	H02	328	53.54988	242303.88
86	H02	329	53.65253	241749.42
86	H02	330	53.75518	241190.72
86	H02	331	53.85783	240628.3
86	H02	332	53.96048	240064.3
86	H02	333	54.06313	239500.17
86	H02	334	54.16578	238935.64
86	H02	335	54.26843	238369.12
86	H02	336	54.37108	237799.58
86	H02	337	54.47373	237226.66
86	H02	338	54.576378	236649.56
86	H02	339	54.679028	236068.2
86	H02	340	54.781677	235483.03
86	H02	341	54.884327	234894.84
86	H02	342	54.986977	234304.75
86	H02	343	55.089626	233714.14
86	H02	344	55.192276	233125.02
86	H02	345	55.294926	232540.23
86	H02	346	55.39757	231962.47
86	H02	347	55.50022	231392.66
86	H02	348	55.60287	230829.97
86	H02	349	55.70552	230272.3
86	H02	350	55.80817	229717.88
86	H02	351	55.91082	229165.47
86	H02	352	56.01347	228615.27
86	H02	353	56.11612	228068.98
86	H02	354	56.21877	227527.45
86	H02	355	56.32142	226990.0
86	H02	356	56.42407	226454.88
86	H02	357	56.52672	225920.0
86	H02	358	56.629368	225383.69
86	H02	359	56.732018	224844.56
86	H02	360	56.834667	224301.31
86	H02	361	56.937317	223753.47
86	H02	362	57.039967	223201.12
86	H02	363	57.142616	222644.5
86	H02	364	57.245266	222085.2
86	H02	365	57.34791	221525.69
86	H02	366	57.45056	220968.22
86	H02	367	57.55321	220414.33
86	H02	368	57.65586	219863.22
86	H02	369	57.75851	219312.2
86	H02	370	57.86116	218759.14
86	H02	371	57.96381	218203.94
86	H02	372	58.06646	217647.39
86	H02	373	58.16911	217089.77
86	H02	374	58.27176	216531.02
86	H02	375	58.37441	215972.23
86	H02	376	58.47706	215415.14
86	H02	377	58.57971	214861.14
86	H02	378	58.682358	214310.8
86	H02	379	58.785007	213763.98
86	H02	380	58.887657	213221.05
86	H02	381	58.990307	212681.47
86	H02	382	59.092957	212142.64
86	H02	383	59.195606	211602.23
86	H02	384	59.298252	211059.56
86	H02	385	59.4009	210514.78
86	H02	386	59.50355	209968.64
86	H02	387	59.6062	209422.45
86	H02	388	59.70885	208877.45
86	H02	389	59.8115	208333.58
86	H02	390	59.91415	207789.98
86	H02	391	60.0168	207246.31
86	H02	392	60.11945	206703.5
86	H02	393	60.2221	206162.8
86	H02	394	60.32475	205625.39
86	H02	395	60.4274	205091.66
86	H02	396	60.53005	204560.7
86	H02	397	60.632698	204031.28
86	H02	398	60.735348	203502.34
86	H02	399	60.837997	202973.28
86	H02	400	60.940647	202443.78
86	H02	401	61.043297	201913.58
86	H02	402	61.145947	201382.61
86	H02	403	61.248596	200850.39
86	H02	404	61.351242	200316.44
86	H02	405	61.45389	199781.61
86	H02	406	61.55654	199248.16
86	H02	407	61.65919	198718.3
86	H02	408	61.76184	198191.52
86	H02	409	61.86449	197664.38
86	H02	410	61.96714	197133.9
86	H02	411	62.06979	196599.45
86	H02	412	62.17244	196061.62
86	H02	413	62.27509	195520.69
86	H02	414	62.37774	194976.4
86	H02	415	62.48039	194428.4
86	H02	416	62.58304	193877.77
86	H02	417	62.685688	193327.06
86	H02	418	62.788338	192779.06
86	H02	419	62.890987	192236.16
86	H02	420	62.993637	191699.23
86	H02	421	63.096287	191167.08
86	H02	422	63.198936	190636.97
86	H02	423	63.301582	190107.31
86	H02	424	63.404232	189578.97
86	H02	425	63.50688	189054.03
86	H02	426	63.60953	188533.94
86	H02	427	63.71218	188018.69
86	H02	428	63.81483	187507.55
86	H02	429	63.91748	187000.23
86	H02	430	64.020134	186496.6
86	H02	431	64.12278	185995.62
86	H02	432	64.225426	185496.67
86	H02	433	64.32808	184999.69
86	H02	434	64.430725	184503.52
86	H02	435	64.53338	184005.97
86	H02	436	64.636024	183505.44
86	H02	437	64.73868	183002.3
86	H02	438	64.841324	182497.38
86	H02	439	64.94398	181990.78
86	H02	440	65.04662	181481.28
86	H02	441	65.14928	180967.62
86	H02	442	65.25192	180450.78
86	H02	443	65.354576	179933.23
86	H02	444	65.45722	179416.92
86	H02	445	65.559875	178902.8
86	H02	446	65.66252	178391.75
86	H02	447	65.765175	177885.14
86	H02	448	65.86782	177383.94
86	H02	449	65.970474	176889.25
86	H02	450	66.07312	176401.53
86	H02	451	66.175766	175920.5
86	H02	452	66.27842	175444.7
86	H02	453	66.381065	174972.25
86	H02	454	66.48372	174502.44
86	H02	455	66.586365	174036.22
86	H02	456	66.68902	173575.5
86	H02	457	66.791664	173121.0
86	H02	458	66.89432	172672.4
86	H02	459	66.99696	172229.3
86	H02	460	67.09962	171790.81
86	H02	461	67.20226	171355.23
86	H02	462	67.30492	170919.78
86	H02	463	67.40756	170481.53
86	H02	464	67.510216	170037.72
86	H02	465	67.61286	169587.08
86	H02	466	67.715515	169129.16
86	H02	467	67.81816	168666.17
86	H02	468	67.920815	168200.58
86	H02	469	68.02346	167733.9
86	H02	470	68.126114	167267.0
86	H02	471	68.22876	166799.45
86	H02	472	68.331406	166329.89
86	H02	473	68.43406	165856.89
86	H02	474	68.536705	165379.78
86	H02	475	68.63936	164897.5
86	H02	476	68.742004	164409.75
86	H02	477	68.84466	163916.77
86	H02	478	68.9473	163420.36
86	H02	479	69.04996	162924.36
86	H02	480	69.1526	162432.38
86	H02	481	69.25526	161945.2
86	H02	482	69.3579	161462.25
86	H02	483	69.460556	160982.45
86	H02	484	69.5632	160504.55
86	H02	485	69.665855	160026.72
86	H02	486	69.7685	159547.73
86	H02	487	69.871155	159067.86
86	H02	488	69.9738	158587.8
86	H02	489	70.076454	158107.5
86	H02	490	70.1791	157627.2
86	H02	491	70.281746	157149.28
86	H02	492	70.3844	156677.77
86	H02	493	70.487045	156216.08
86	H02	494	70.5897	155765.78
86	H02	495	70.692345	155326.83
86	H02	496	70.795	154896.92
86	H02	497	70.897644	154473.16
86	H02	498	71.0003	154051.98
86	H02	499	71.10294	153628.86
86	H02	500	71.2056	153200.67
86	H02	501	71.30824	152766.53
86	H02	502	71.4109	152327.44
86	H02	503	71.51354	151884.11
86	H02	504	71.616196	151439.16
86	H02	505	71.71884	150995.75
86	H02	506	71.821495	150557.16
86	H02	507	71.92414	150125.11
86	H02	508	72.026794	149699.66
86	H02	509	72.12944	149279.78
86	H02	510	72.232086	148863.98
86	H02	511	72.33474	148448.69
86	H02	512	72.437386	148030.17
86	H02	513	72.54004	147606.28
86	H02	514	72.642685	147176.56
86	H02	515	72.74534	146741.52
86	H02	516	72.847984	146302.2
86	H02	517	72.95064	145860.56
86	H02	518	73.05328	145418.67
86	H02	519	73.15594	144977.08
86	H02	520	73.25858	144535.12
86	H02	521	73.36124	144092.98
86	H02	522	73.46388	143651.75
86	H02	523	73.566536	143211.17
86	H02	524	73.66918	142770.0
86	H02	525	73.771835	142326.33
86	H02	526	73.87448	141878.95
86	H02	527	73.977135	141428.17
86	H02	528	74.07978	140974.9
86	H02	529	74.18243	140520.72
86	H02	530	74.28508	140069.08
86	H02	531	74.387726	139623.14
86	H02	532	74.49038	139184.86
86	H02	533	74.593025	138754.34
86	H02	534	74.69568	138330.77
86	H02	535	74.798325	137912.95
86	H02	536	74.90098	137499.92
86	H02	537	75.003624	137090.45
86	H02	538	75.10628	136683.03
86	H02	539	75.20892	136277.08
86	H02	540	75.31158	135872.69
86	H02	541	75.41422	135468.72
86	H02	542	75.51688	135062.84
86	H02	543	75.61952	134652.6
86	H02	544	75.722176	134236.28
86	H02	545	75.82482	133812.69
86	H02	546	75.927475	133381.92
86	H02	547	76.03012	132945.64
86	H02	548	76.13277	132505.78
86	H02	549	76.23542	132063.23
86	H02	550	76.338066	131617.66
86	H02	551	76.44072	131169.61
86	H02	552	76.543365	130720.81
86	H02	553	76.64602	130272.766
86	H02	554	76.748665	129826.73
86	H02	555	76.85132	129384.21
86	H02	556	76.953964	128946.71
86	H02	557	77.05662	128515.87
86	H02	558	77.15926	128092.01
86	H02	559	77.26192	127672.98
86	H02	560	77.36456	127256.02
86	H02	561	77.46722	126840.14
86	H02	562	77.56986	126425.625
86	H02	563	77.672516	126013.125
86	H02	564	77.77516	125603.8
86	H02	565	77.877815	125199.26
86	H02	566	77.98046	124800.19
86	H02	567	78.08311	124405.7
86	H02	568	78.18576	124014.23
86	H02	569	78.28841	123624.58
86	H02	570	78.39106	123235.586
86	H02	571	78.493706	122846.125
86	H02	572	78.59636	122454.07
86	H02	573	78.699005	122057.086
86	H02	574	78.80166	121657.86
86	H02	575	78.904305	121257.77
86	H02	576	79.00696	120857.56
86	H02	577	79.109604	120457.586
86	H02	578	79.21226	120058.05
86	H02	579	79.3149	119658.99
86	H02	580	79.41756	119260.266
86	H02	581	79.5202	118861.7
86	H02	582	79.622856	118463.17
86	H02	583	79.7255	118064.51
86	H02	584	79.828156	117665.52
86	H02	585	79.9308	117266.04
87	H03	1	19.9779	62232.066
87	H03	2	20.080503	62103.17
87	H03	3	20.18311	61974.535
87	H03	4	20.285713	61846.168
87	H03	5	20.388317	61718.145
87	H03	6	20.490921	61590.508
87	H03	7	20.593527	61463.4
87	H03	8	20.69613	61337.04
87	H03	9	20.798735	61211.703
87	H03	10	20.90134	61087.656
87	H03	11	21.003944	60965.234
87	H03	12	21.106548	60844.734
87	H03	13	21.209152	60726.21
87	H03	14	21.311758	60609.51
87	H03	15	21.414362	60494.3
87	H03	16	21.516966	60392.312
87	H03	17	21.619572	60290.055
87	H03	18	21.722176	60185.77
87	H03	19	21.82478	60077.957
87	H03	20	21.927383	59966.38
87	H03	21	22.02999	59853.0
87	H03	22	22.132593	59740.414
87	H03	23	22.235197	59630.7
87	H03	24	22.337803	59525.21
87	H03	25	22.440407	59424.93
87	H03	26	22.54301	59328.332
87	H03	27	22.645615	59232.25
87	H03	28	22.74822	59135.42
87	H03	29	22.850824	59037.664
87	H03	30	22.953428	58938.676
87	H03	31	23.056034	58837.836
87	H03	32	23.158638	58734.176
87	H03	33	23.261242	58628.207
87	H03	34	23.363846	58521.473
87	H03	35	23.466452	58414.81
87	H03	36	23.569056	58309.12
87	H03	37	23.67166	58206.543
87	H03	38	23.774265	58110.75
87	H03	39	23.87687	58025.453
87	H03	40	23.979473	57951.918
87	H03	41	24.082077	57888.63
87	H03	42	24.184683	57832.152
87	H03	43	24.287287	57778.51
87	H03	44	24.38989	57723.684
87	H03	45	24.492496	57664.453
87	H03	46	24.5951	57598.926
87	H03	47	24.697704	57527.734
87	H03	48	24.800308	57453.105
87	H03	49	24.902914	57377.37
87	H03	50	25.005518	57303.15
87	H03	51	25.108122	57231.477
87	H03	52	25.210728	57162.598
87	H03	53	25.313332	57096.68
87	H03	54	25.415936	57034.254
87	H03	55	25.51854	56976.36
87	H03	56	25.621145	56922.566
87	H03	57	25.72375	56870.355
87	H03	58	25.826353	56816.58
87	H03	59	25.928959	56759.88
87	H03	60	26.031563	56701.15
87	H03	61	26.134167	56643.355
87	H03	62	26.23677	56588.895
87	H03	63	26.339376	56539.27
87	H03	64	26.44198	56496.62
87	H03	65	26.544584	56462.0
87	H03	66	26.64719	56435.41
87	H03	67	26.749794	56416.594
87	H03	68	26.852398	56405.406
87	H03	69	26.955002	56400.043
87	H03	70	27.057608	56396.594
87	H03	71	27.160212	56390.934
87	H03	72	27.262815	56380.555
87	H03	73	27.365421	56364.63
87	H03	74	27.468025	56343.188
87	H03	75	27.57063	56317.47
87	H03	76	27.673233	56288.785
87	H03	77	27.775839	56257.676
87	H03	78	27.878443	56224.176
87	H03	79	27.981047	56188.105
87	H03	80	28.083652	56150.21
87	H03	81	28.186256	56110.586
87	H03	82	28.28886	56068.9
87	H03	83	28.391464	56024.973
87	H03	84	28.49407	55978.723
87	H03	85	28.596674	55931.492
87	H03	86	28.699278	55886.41
87	H03	87	28.801884	55847.004
87	H03	88	28.904488	55815.414
87	H03	89	29.007092	55793.23
87	H03	90	29.109695	55781.375
87	H03	91	29.212301	55780.555
87	H03	92	29.314905	55790.934
87	H03	93	29.41751	55811.355
87	H03	94	29.520115	55839.938
87	H03	95	29.622719	55874.46
87	H03	96	29.725323	55912.734
87	H03	97	29.827927	55953.617
87	H03	98	29.930532	55998.176
87	H03	99	30.033136	56048.027
87	H03	100	30.13574	56103.055
87	H03	101	30.238346	56160.42
87	H03	102	30.34095	56216.85
87	H03	103	30.443554	56269.387
87	H03	104	30.546158	56316.258
87	H03	105	30.648764	56357.62
87	H03	106	30.751368	56394.863
87	H03	107	30.853971	56429.0
87	H03	108	30.956577	56460.93
87	H03	109	31.059181	56491.902
87	H03	110	31.161785	56522.355
87	H03	111	31.264389	56552.242
87	H03	112	31.366995	56581.695
87	H03	113	31.469599	56611.492
87	H03	114	31.572203	56642.594
87	H03	115	31.674809	56675.258
87	H03	116	31.777412	56709.68
87	H03	117	31.880016	56746.95
87	H03	118	31.98262	56788.902
87	H03	119	32.085224	56837.848
87	H03	120	32.18783	56894.703
87	H03	121	32.290436	56959.055
87	H03	122	32.39304	57030.355
87	H03	123	32.495644	57108.234
87	H03	124	32.598248	57191.938
87	H03	125	32.70085	57280.934
87	H03	126	32.803455	57374.363
87	H03	127	32.906063	57471.15
87	H03	128	33.008667	57570.918
87	H03	129	33.11127	57673.98
87	H03	130	33.213875	57781.562
87	H03	131	33.31648	57895.78
87	H03	132	33.419083	58019.164
87	H03	133	33.521687	58153.098
87	H03	134	33.624294	58296.47
87	H03	135	33.7269	58446.87
87	H03	136	33.829502	58601.754
87	H03	137	33.932106	58759.035
87	H03	138	34.03471	58918.63
87	H03	139	34.137314	59080.957
87	H03	140	34.239918	59245.67
87	H03	141	34.342525	59412.367
87	H03	142	34.44513	59582.094
87	H03	143	34.547733	59757.562
87	H03	144	34.650337	59940.387
87	H03	145	34.75294	60131.676
87	H03	146	34.855545	60332.363
87	H03	147	34.95815	60541.562
87	H03	148	35.060757	60757.902
87	H03	149	35.16336	60981.645
87	H03	150	35.265965	61214.24
87	H03	151	35.36857	61458.113
87	H03	152	35.471172	61714.46
87	H03	153	35.573776	61983.574
87	H03	154	35.67638	62265.633
87	H03	155	35.778988	62558.617
87	H03	156	35.88159	62859.914
87	H03	157	35.984196	63168.812
87	H03	158	36.0868	63487.383
87	H03	159	36.189404	63819.203
87	H03	160	36.292007	64166.215
87	H03	161	36.39461	64527.58
87	H03	162	36.49722	64902.207
87	H03	163	36.599823	65290.426
87	H03	164	36.702427	65692.87
87	H03	165	36.80503	66108.91
87	H03	166	36.907635	66537.55
87	H03	167	37.01024	66977.21
87	H03	168	37.112843	67426.95
87	H03	169	37.21545	67887.04
87	H03	170	37.318054	68357.88
87	H03	171	37.42066	68839.1
87	H03	172	37.523262	69331.26
87	H03	173	37.625866	69838.62
87	H03	174	37.72847	70364.87
87	H03	175	37.831074	70911.19
87	H03	176	37.93368	71478.99
87	H03	177	38.036285	72069.625
87	H03	178	38.13889	72683.664
87	H03	179	38.241493	73321.055
87	H03	180	38.344097	73980.99
87	H03	181	38.4467	74663.15
87	H03	182	38.549305	75368.0
87	H03	183	38.651913	76096.78
87	H03	184	38.754517	76853.01
87	H03	185	38.85712	77639.18
87	H03	186	38.959724	78456.05
87	H03	187	39.06233	79303.266
87	H03	188	39.164932	80179.6
87	H03	189	39.267536	81084.65
87	H03	190	39.370144	82018.85
87	H03	191	39.472748	82982.46
87	H03	192	39.57535	83977.34
87	H03	193	39.677956	85005.46
87	H03	194	39.78056	86068.37
87	H03	195	39.883163	87166.64
87	H03	196	39.985767	88301.62
87	H03	197	40.088375	89475.36
87	H03	198	40.19098	90687.9
87	H03	199	40.293583	91938.41
87	H03	200	40.396187	93226.67
87	H03	201	40.49879	94551.98
87	H03	202	40.601395	95913.04
87	H03	203	40.704	97311.61
87	H03	204	40.806606	98752.62
87	H03	205	40.90921	100240.375
87	H03	206	41.011814	101777.336
87	H03	207	41.114418	103365.79
87	H03	208	41.217022	105008.4
87	H03	209	41.319626	106707.22
87	H03	210	41.42223	108462.83
87	H03	211	41.524837	110273.87
87	H03	212	41.62744	112139.84
87	H03	213	41.730045	114061.6
87	H03	214	41.83265	116039.336
87	H03	215	41.935253	118071.59
87	H03	216	42.037857	120158.11
87	H03	217	42.14046	122300.81
87	H03	218	42.24307	124502.44
87	H03	219	42.345673	126765.5
87	H03	220	42.448277	129091.35
87	H03	221	42.55088	131479.16
87	H03	222	42.653484	133927.34
87	H03	223	42.75609	136434.83
87	H03	224	42.858692	139000.88
87	H03	225	42.9613	141624.11
87	H03	226	43.063904	144302.83
87	H03	227	43.166508	147036.44
87	H03	228	43.26911	149823.98
87	H03	229	43.371716	152663.7
87	H03	230	43.47432	155553.31
87	H03	231	43.576923	158490.69
87	H03	232	43.67953	161472.9
87	H03	233	43.782135	164496.23
87	H03	234	43.88474	167557.38
87	H03	235	43.987343	170651.55
87	H03	236	44.089947	173773.02
87	H03	237	44.19255	176916.73
87	H03	238	44.295155	180078.81
87	H03	239	44.397762	183256.55
87	H03	240	44.500366	186448.28
87	H03	241	44.60297	189649.64
87	H03	242	44.705574	192855.9
87	H03	243	44.808178	196065.89
87	H03	244	44.91078	199278.42
87	H03	245	45.013386	202490.58
87	H03	246	45.115993	205699.53
87	H03	247	45.218597	208902.05
87	H03	248	45.3212	212093.84
87	H03	249	45.423805	215269.73
87	H03	250	45.52641	218425.44
87	H03	251	45.629013	221558.11
87	H03	252	45.731617	224665.6
87	H03	253	45.834225	227745.69
87	H03	254	45.93683	230795.55
87	H03	255	46.039433	233810.25
87	H03	256	46.142036	236784.23
87	H03	257	46.24464	239712.11
87	H03	258	46.347244	242589.95
87	H03	259	46.44985	245415.7
87	H03	260	46.552456	248184.52
87	H03	261	46.65506	250889.06
87	H03	262	46.757664	253523.0
87	H03	263	46.860268	256080.88
87	H03	264	46.96287	258558.53
87	H03	265	47.065475	260951.94
87	H03	266	47.16808	263257.7
87	H03	267	47.270687	265474.0
87	H03	268	47.37329	267599.84
87	H03	269	47.475895	269632.72
87	H03	270	47.5785	271571.44
87	H03	271	47.681103	273413.97
87	H03	272	47.783707	275157.1
87	H03	273	47.88631	276798.22
87	H03	274	47.98892	278333.4
87	H03	275	48.091522	279758.84
87	H03	276	48.194126	281071.7
87	H03	277	48.29673	282271.03
87	H03	278	48.399334	283358.47
87	H03	279	48.501938	284336.72
87	H03	280	48.60454	285208.38
87	H03	281	48.70715	285975.9
87	H03	282	48.809753	286641.66
87	H03	283	48.912357	287208.47
87	H03	284	49.01496	287680.12
87	H03	285	49.117565	288060.44
87	H03	286	49.22017	288354.22
87	H03	287	49.322773	288565.3
87	H03	288	49.42538	288695.03
87	H03	289	49.527985	288745.0
87	H03	290	49.63059	288717.47
87	H03	291	49.733192	288615.94
87	H03	292	49.835796	288445.03
87	H03	293	49.9384	288211.1
87	H03	294	50.041004	287920.53
87	H03	295	50.143612	287578.47
87	H03	296	50.246216	287188.72
87	H03	297	50.34882	286754.44
87	H03	298	50.451424	286279.4
87	H03	299	50.554028	285767.94
87	H03	300	50.65663	285223.56
87	H03	301	50.759235	284649.16
87	H03	302	50.861843	284046.7
87	H03	303	50.964447	283418.44
87	H03	304	51.06705	282767.56
87	H03	305	51.169655	282098.9
87	H03	306	51.27226	281416.44
87	H03	307	51.374863	280722.72
87	H03	308	51.477467	280019.75
87	H03	309	51.580074	279309.2
87	H03	310	51.68268	278593.84
87	H03	311	51.785282	277878.12
87	H03	312	51.887886	277167.28
87	H03	313	51.99049	276464.44
87	H03	314	52.093094	275770.66
87	H03	315	52.195698	275085.7
87	H03	316	52.298306	274408.4
87	H03	317	52.40091	273737.94
87	H03	318	52.503513	273075.03
87	H03	319	52.606117	272419.34
87	H03	320	52.70872	271768.34
87	H03	321	52.811325	271120.9
87	H03	322	52.91393	270476.72
87	H03	323	53.016537	269836.94
87	H03	324	53.11914	269204.72
87	H03	325	53.221745	268581.56
87	H03	326	53.32435	267966.75
87	H03	327	53.426952	267360.03
87	H03	328	53.529556	266760.53
87	H03	329	53.63216	266166.8
87	H03	330	53.734768	265577.6
87	H03	331	53.83737	264991.4
87	H03	332	53.939976	264406.34
87	H03	333	54.04258	263818.0
87	H03	334	54.145184	263222.1
87	H03	335	54.247787	262617.56
87	H03	336	54.35039	262006.6
87	H03	337	54.453	261392.44
87	H03	338	54.555603	260778.69
87	H03	339	54.658207	260167.27
87	H03	340	54.76081	259558.27
87	H03	341	54.863415	258951.03
87	H03	342	54.96602	258344.92
87	H03	343	55.068623	257738.0
87	H03	344	55.17123	257129.0
87	H03	345	55.273834	256518.72
87	H03	346	55.37644	255910.19
87	H03	347	55.479042	255305.02
87	H03	348	55.581646	254704.95
87	H03	349	55.68425	254110.97
87	H03	350	55.786854	253522.58
87	H03	351	55.88946	252938.02
87	H03	352	55.992065	252354.06
87	H03	353	56.09467	251768.83
87	H03	354	56.197273	251183.02
87	H03	355	56.299877	250597.69
87	H03	356	56.40248	250011.86
87	H03	357	56.505085	249425.47
87	H03	358	56.607693	248838.75
87	H03	359	56.710297	248249.77
87	H03	360	56.8129	247655.8
87	H03	361	56.915504	247055.34
87	H03	362	57.01811	246450.19
87	H03	363	57.120712	245843.9
87	H03	364	57.223316	245238.58
87	H03	365	57.325924	244634.02
87	H03	366	57.428528	244029.98
87	H03	367	57.53113	243425.67
87	H03	368	57.633736	242820.14
87	H03	369	57.73634	242213.23
87	H03	370	57.838943	241606.28
87	H03	371	57.941547	241002.06
87	H03	372	58.044155	240402.44
87	H03	373	58.14676	239806.67
87	H03	374	58.249363	239212.58
87	H03	375	58.351967	238618.95
87	H03	376	58.45457	238025.9
87	H03	377	58.557175	237433.58
87	H03	378	58.65978	236841.23
87	H03	379	58.762386	236248.44
87	H03	380	58.86499	235656.31
87	H03	381	58.967594	235066.7
87	H03	382	59.070198	234479.56
87	H03	383	59.172802	233893.66
87	H03	384	59.275406	233307.8
87	H03	385	59.37801	232720.62
87	H03	386	59.480618	232130.6
87	H03	387	59.58322	231536.5
87	H03	388	59.685825	230938.19
87	H03	389	59.78843	230337.2
87	H03	390	59.891033	229735.77
87	H03	391	59.993637	229135.11
87	H03	392	60.09624	228535.16
87	H03	393	60.19885	227936.11
87	H03	394	60.301453	227338.55
87	H03	395	60.404057	226741.89
87	H03	396	60.50666	226145.7
87	H03	397	60.609264	225550.23
87	H03	398	60.71187	224956.58
87	H03	399	60.814472	224365.55
87	H03	400	60.91708	223776.97
87	H03	401	61.019684	223190.1
87	H03	402	61.122288	222604.98
87	H03	403	61.22489	222020.8
87	H03	404	61.327496	221435.33
87	H03	405	61.4301	220847.98
87	H03	406	61.532703	220259.56
87	H03	407	61.63531	219671.53
87	H03	408	61.737915	219084.97
87	H03	409	61.84052	218500.17
87	H03	410	61.943123	217916.52
87	H03	411	62.045727	217333.64
87	H03	412	62.14833	216750.48
87	H03	413	62.250935	216165.94
87	H03	414	62.353542	215579.64
87	H03	415	62.456146	214992.38
87	H03	416	62.55875	214406.3
87	H03	417	62.661354	213822.98
87	H03	418	62.763958	213242.84
87	H03	419	62.86656	212665.23
87	H03	420	62.969166	212088.58
87	H03	421	63.071774	211511.44
87	H03	422	63.174377	210932.95
87	H03	423	63.27698	210352.88
87	H03	424	63.379585	209772.67
87	H03	425	63.48219	209195.25
87	H03	426	63.584793	208622.05
87	H03	427	63.687397	208051.89
87	H03	428	63.790005	207483.53
87	H03	429	63.89261	206915.6
87	H03	430	63.995213	206345.72
87	H03	431	64.09782	205771.75
87	H03	432	64.200424	205194.11
87	H03	433	64.303024	204613.98
87	H03	434	64.40563	204031.25
87	H03	435	64.50823	203446.02
87	H03	436	64.61084	202860.33
87	H03	437	64.71344	202277.27
87	H03	438	64.81605	201699.55
87	H03	439	64.918655	201128.34
87	H03	440	65.021255	200562.58
87	H03	441	65.12386	200001.78
87	H03	442	65.22646	199444.89
87	H03	443	65.32907	198889.58
87	H03	444	65.43167	198333.52
87	H03	445	65.53428	197776.23
87	H03	446	65.63689	197218.45
87	H03	447	65.73949	196659.81
87	H03	448	65.842094	196099.98
87	H03	449	65.944695	195540.02
87	H03	450	66.0473	194982.1
87	H03	451	66.1499	194430.22
87	H03	452	66.25251	193887.42
87	H03	453	66.35512	193353.1
87	H03	454	66.45772	192823.23
87	H03	455	66.560326	192295.53
87	H03	456	66.662926	191770.03
87	H03	457	66.76553	191247.05
87	H03	458	66.86813	190726.17
87	H03	459	66.97074	190207.4
87	H03	460	67.07335	189689.77
87	H03	461	67.17595	189172.27
87	H03	462	67.27856	188655.45
87	H03	463	67.38116	188140.6
87	H03	464	67.483765	187629.53
87	H03	465	67.586365	187123.31
87	H03	466	67.68897	186621.88
87	H03	467	67.79158	186124.3
87	H03	468	67.89418	185629.25
87	H03	469	67.99679	185135.4
87	H03	470	68.09939	184640.16
87	H03	471	68.201996	184140.22
87	H03	472	68.304596	183632.02
87	H03	473	68.4072	183113.38
87	H03	474	68.50981	182583.5
87	H03	475	68.61241	182042.97
87	H03	476	68.71502	181493.61
87	H03	477	68.81762	180937.78
87	H03	478	68.92023	180379.22
87	H03	479	69.02283	179821.95
87	H03	480	69.125435	179267.64
87	H03	481	69.22804	178717.3
87	H03	482	69.33064	178171.52
87	H03	483	69.43325	177629.98
87	H03	484	69.53585	177089.81
87	H03	485	69.63846	176547.67
87	H03	486	69.74106	176001.97
87	H03	487	69.843666	175453.97
87	H03	488	69.94627	174905.75
87	H03	489	70.048874	174359.53
87	H03	490	70.15148	173818.22
87	H03	491	70.25408	173285.06
87	H03	492	70.35669	172761.97
87	H03	493	70.45929	172247.97
87	H03	494	70.5619	171739.08
87	H03	495	70.664505	171231.14
87	H03	496	70.767105	170721.66
87	H03	497	70.86971	170209.1
87	H03	498	70.97231	169691.94
87	H03	499	71.07492	169170.31
87	H03	500	71.17752	168645.86
87	H03	501	71.28013	168120.25
87	H03	502	71.38274	167593.89
87	H03	503	71.48534	167067.66
87	H03	504	71.587944	166544.14
87	H03	505	71.690544	166026.06
87	H03	506	71.79315	165515.22
87	H03	507	71.89575	165009.78
87	H03	508	71.99836	164506.42
87	H03	509	72.10097	164003.25
87	H03	510	72.20357	163498.77
87	H03	511	72.306175	162992.84
87	H03	512	72.408775	162486.44
87	H03	513	72.51138	161980.6
87	H03	514	72.61398	161476.38
87	H03	515	72.71659	160974.84
87	H03	516	72.8192	160475.88
87	H03	517	72.9218	159978.78
87	H03	518	73.02441	159482.78
87	H03	519	73.12701	158986.05
87	H03	520	73.229614	158485.81
87	H03	521	73.332214	157981.25
87	H03	522	73.43482	157472.84
87	H03	523	73.53743	156960.9
87	H03	524	73.64003	156444.98
87	H03	525	73.74264	155925.62
87	H03	526	73.84524	155404.28
87	H03	527	73.947845	154883.55
87	H03	528	74.050446	154365.72
87	H03	529	74.15305	153852.98
87	H03	530	74.25566	153347.77
87	H03	531	74.35826	152851.92
87	H03	532	74.46087	152364.69
87	H03	533	74.56347	151883.52
87	H03	534	74.66608	151406.61
87	H03	535	74.76868	150931.28
87	H03	536	74.871284	150455.83
87	H03	537	74.97389	149979.58
87	H03	538	75.07649	149500.97
87	H03	539	75.1791	149018.64
87	H03	540	75.2817	148531.12
87	H03	541	75.38431	148039.08
87	H03	542	75.48691	147544.38
87	H03	543	75.589516	147048.81
87	H03	544	75.69212	146554.42
87	H03	545	75.79472	146063.75
87	H03	546	75.89733	145578.2
87	H03	547	75.99993	145097.17
87	H03	548	76.10254	144617.9
87	H03	549	76.20514	144137.89
87	H03	550	76.30775	143655.08
87	H03	551	76.410355	143169.03
87	H03	552	76.512955	142681.84
87	H03	553	76.61556	142195.16
87	H03	554	76.71816	141708.77
87	H03	555	76.82077	141223.19
87	H03	556	76.92337	140739.67
87	H03	557	77.02598	140259.56
87	H03	558	77.128586	139784.17
87	H03	559	77.231186	139314.88
87	H03	560	77.33379	138852.08
87	H03	561	77.43639	138393.94
87	H03	562	77.539	137938.44
87	H03	563	77.6416	137484.3
87	H03	564	77.74421	137032.34
87	H03	565	77.84682	136583.08
87	H03	566	77.94942	136134.97
87	H03	567	78.052025	135687.28
87	H03	568	78.154625	135240.4
87	H03	569	78.25723	134794.64
87	H03	570	78.35983	134349.52
87	H03	571	78.46244	133904.55
87	H03	572	78.56505	133451.88
87	H03	573	78.66765	132991.27
87	H03	574	78.770256	132529.14
87	H03	575	78.872856	132067.28
87	H03	576	78.975464	131606.23
87	H03	577	79.078064	131146.05
87	H03	578	79.18067	130686.42
87	H03	579	79.28328	130226.86
87	H03	580	79.38588	129766.75
87	H03	581	79.48849	129305.52
87	H03	582	79.59109	128842.67
87	H03	583	79.693695	128377.75
87	H03	584	79.796295	127910.484
87	H03	585	79.8989	127440.75
88	H04	1	19.9779	61603.707
88	H04	2	20.080503	61481.53
88	H04	3	20.18311	61359.547
88	H04	4	20.285713	61237.58
88	H04	5	20.388317	61115.445
88	H04	6	20.490921	60992.992
88	H04	7	20.593527	60870.227
88	H04	8	20.69613	60747.25
88	H04	9	20.798735	60624.152
88	H04	10	20.90134	60501.004
88	H04	11	21.003944	60377.895
88	H04	12	21.106548	60255.156
88	H04	13	21.209152	60133.586
88	H04	14	21.311758	60014.63
88	H04	15	21.414362	59900.492
88	H04	16	21.516966	59786.0
88	H04	17	21.619572	59670.906
88	H04	18	21.722176	59554.836
88	H04	19	21.82478	59437.6
88	H04	20	21.927383	59319.484
88	H04	21	22.02999	59201.445
88	H04	22	22.132593	59083.664
88	H04	23	22.235197	58965.906
88	H04	24	22.337803	58848.406
88	H04	25	22.440407	58733.223
88	H04	26	22.54301	58623.844
88	H04	27	22.645615	58522.535
88	H04	28	22.74822	58428.867
88	H04	29	22.850824	58340.863
88	H04	30	22.953428	58256.188
88	H04	31	23.056034	58171.56
88	H04	32	23.158638	58084.85
88	H04	33	23.261242	57995.273
88	H04	34	23.363846	57903.8
88	H04	35	23.466452	57812.6
88	H04	36	23.569056	57723.56
88	H04	37	23.67166	57637.887
88	H04	38	23.774265	57555.26
88	H04	39	23.87687	57473.586
88	H04	40	23.979473	57391.016
88	H04	41	24.082077	57306.727
88	H04	42	24.184683	57220.402
88	H04	43	24.287287	57132.855
88	H04	44	24.38989	57044.297
88	H04	45	24.492496	56954.293
88	H04	46	24.5951	56861.887
88	H04	47	24.697704	56767.39
88	H04	48	24.800308	56672.367
88	H04	49	24.902914	56578.15
88	H04	50	25.005518	56485.79
88	H04	51	25.108122	56396.504
88	H04	52	25.210728	56311.344
88	H04	53	25.313332	56230.93
88	H04	54	25.415936	56154.004
88	H04	55	25.51854	56078.355
88	H04	56	25.621145	56002.38
88	H04	57	25.72375	55925.566
88	H04	58	25.826353	55848.266
88	H04	59	25.928959	55770.58
88	H04	60	26.031563	55693.35
88	H04	61	26.134167	55618.336
88	H04	62	26.23677	55547.37
88	H04	63	26.339376	55480.6
88	H04	64	26.44198	55418.062
88	H04	65	26.544584	55360.17
88	H04	66	26.64719	55306.98
88	H04	67	26.749794	55258.684
88	H04	68	26.852398	55215.543
88	H04	69	26.955002	55176.77
88	H04	70	27.057608	55141.3
88	H04	71	27.160212	55109.02
88	H04	72	27.262815	55079.87
88	H04	73	27.365421	55053.81
88	H04	74	27.468025	55030.82
88	H04	75	27.57063	55010.56
88	H04	76	27.673233	54993.36
88	H04	77	27.775839	54979.605
88	H04	78	27.878443	54969.676
88	H04	79	27.981047	54963.79
88	H04	80	28.083652	54960.574
88	H04	81	28.186256	54957.52
88	H04	82	28.28886	54952.76
88	H04	83	28.391464	54946.07
88	H04	84	28.49407	54937.25
88	H04	85	28.596674	54926.355
88	H04	86	28.699278	54914.676
88	H04	87	28.801884	54903.094
88	H04	88	28.904488	54893.066
88	H04	89	29.007092	54885.914
88	H04	90	29.109695	54882.387
88	H04	91	29.212301	54882.164
88	H04	92	29.314905	54884.73
88	H04	93	29.41751	54889.832
88	H04	94	29.520115	54897.508
88	H04	95	29.622719	54907.906
88	H04	96	29.725323	54920.832
88	H04	97	29.827927	54935.703
88	H04	98	29.930532	54952.688
88	H04	99	30.033136	54971.66
88	H04	100	30.13574	54992.082
88	H04	101	30.238346	55013.555
88	H04	102	30.34095	55036.68
88	H04	103	30.443554	55062.293
88	H04	104	30.546158	55091.58
88	H04	105	30.648764	55124.04
88	H04	106	30.751368	55158.605
88	H04	107	30.853971	55194.52
88	H04	108	30.956577	55231.75
88	H04	109	31.059181	55271.297
88	H04	110	31.161785	55314.42
88	H04	111	31.264389	55361.914
88	H04	112	31.366995	55414.645
88	H04	113	31.469599	55473.527
88	H04	114	31.572203	55538.62
88	H04	115	31.674809	55608.473
88	H04	116	31.777412	55681.562
88	H04	117	31.880016	55756.543
88	H04	118	31.98262	55834.297
88	H04	119	32.085224	55917.598
88	H04	120	32.18783	56009.03
88	H04	121	32.290436	56109.688
88	H04	122	32.39304	56219.35
88	H04	123	32.495644	56336.965
88	H04	124	32.598248	56460.48
88	H04	125	32.70085	56588.3
88	H04	126	32.803455	56719.824
88	H04	127	32.906063	56854.234
88	H04	128	33.008667	56991.934
88	H04	129	33.11127	57133.297
88	H04	130	33.213875	57278.465
88	H04	131	33.31648	57426.566
88	H04	132	33.419083	57577.395
88	H04	133	33.521687	57730.69
88	H04	134	33.624294	57886.28
88	H04	135	33.7269	58044.594
88	H04	136	33.829502	58206.305
88	H04	137	33.932106	58370.51
88	H04	138	34.03471	58536.355
88	H04	139	34.137314	58702.742
88	H04	140	34.239918	58867.855
88	H04	141	34.342525	59030.344
88	H04	142	34.44513	59191.25
88	H04	143	34.547733	59352.9
88	H04	144	34.650337	59518.18
88	H04	145	34.75294	59690.605
88	H04	146	34.855545	59873.637
88	H04	147	34.95815	60067.434
88	H04	148	35.060757	60270.56
88	H04	149	35.16336	60482.2
88	H04	150	35.265965	60701.93
88	H04	151	35.36857	60930.332
88	H04	152	35.471172	61168.5
88	H04	153	35.573776	61417.89
88	H04	154	35.67638	61680.57
88	H04	155	35.778988	61958.72
88	H04	156	35.88159	62254.01
88	H04	157	35.984196	62565.793
88	H04	158	36.0868	62893.27
88	H04	159	36.189404	63236.098
88	H04	160	36.292007	63594.734
88	H04	161	36.39461	63968.414
88	H04	162	36.49722	64355.86
88	H04	163	36.599823	64755.992
88	H04	164	36.702427	65167.895
88	H04	165	36.80503	65591.54
88	H04	166	36.907635	66027.68
88	H04	167	37.01024	66476.36
88	H04	168	37.112843	66939.07
88	H04	169	37.21545	67418.086
88	H04	170	37.318054	67914.875
88	H04	171	37.42066	68429.87
88	H04	172	37.523262	68963.195
88	H04	173	37.625866	69515.05
88	H04	174	37.72847	70085.5
88	H04	175	37.831074	70673.82
88	H04	176	37.93368	71279.15
88	H04	177	38.036285	71900.79
88	H04	178	38.13889	72539.19
88	H04	179	38.241493	73195.836
88	H04	180	38.344097	73872.29
88	H04	181	38.4467	74570.56
88	H04	182	38.549305	75292.85
88	H04	183	38.651913	76039.6
88	H04	184	38.754517	76809.875
88	H04	185	38.85712	77604.42
88	H04	186	38.959724	78425.58
88	H04	187	39.06233	79275.53
88	H04	188	39.164932	80155.44
88	H04	189	39.267536	81065.89
88	H04	190	39.370144	82007.055
88	H04	191	39.472748	82979.65
88	H04	192	39.57535	83985.234
88	H04	193	39.677956	85025.555
88	H04	194	39.78056	86101.64
88	H04	195	39.883163	87214.71
88	H04	196	39.985767	88366.2
88	H04	197	40.088375	89556.54
88	H04	198	40.19098	90785.16
88	H04	199	40.293583	92052.15
88	H04	200	40.396187	93358.04
88	H04	201	40.49879	94703.625
88	H04	202	40.601395	96089.06
88	H04	203	40.704	97514.06
88	H04	204	40.806606	98979.01
88	H04	205	40.90921	100484.84
88	H04	206	41.011814	102031.76
88	H04	207	41.114418	103618.555
88	H04	208	41.217022	105243.57
88	H04	209	41.319626	106905.445
88	H04	210	41.42223	108604.05
88	H04	211	41.524837	110340.76
88	H04	212	41.62744	112118.92
88	H04	213	41.730045	113943.445
88	H04	214	41.83265	115817.984
88	H04	215	41.935253	117744.78
88	H04	216	42.037857	119724.81
88	H04	217	42.14046	121759.06
88	H04	218	42.24307	123848.99
88	H04	219	42.345673	125996.06
88	H04	220	42.448277	128200.24
88	H04	221	42.55088	130460.37
88	H04	222	42.653484	132776.14
88	H04	223	42.75609	135147.36
88	H04	224	42.858692	137574.23
88	H04	225	42.9613	140057.78
88	H04	226	43.063904	142600.72
88	H04	227	43.166508	145206.3
88	H04	228	43.26911	147874.94
88	H04	229	43.371716	150604.66
88	H04	230	43.47432	153392.08
88	H04	231	43.576923	156232.69
88	H04	232	43.67953	159121.28
88	H04	233	43.782135	162052.52
88	H04	234	43.88474	165020.84
88	H04	235	43.987343	168020.69
88	H04	236	44.089947	171047.81
88	H04	237	44.19255	174098.88
88	H04	238	44.295155	177170.44
88	H04	239	44.397762	180258.38
88	H04	240	44.500366	183358.5
88	H04	241	44.60297	186465.7
88	H04	242	44.705574	189574.62
88	H04	243	44.808178	192680.98
88	H04	244	44.91078	195782.03
88	H04	245	45.013386	198876.16
88	H04	246	45.115993	201962.1
88	H04	247	45.218597	205037.52
88	H04	248	45.3212	208099.19
88	H04	249	45.423805	211144.39
88	H04	250	45.52641	214170.05
88	H04	251	45.629013	217171.2
88	H04	252	45.731617	220143.34
88	H04	253	45.834225	223082.95
88	H04	254	45.93683	225988.56
88	H04	255	46.039433	228857.92
88	H04	256	46.142036	231687.55
88	H04	257	46.24464	234474.75
88	H04	258	46.347244	237217.48
88	H04	259	46.44985	239912.73
88	H04	260	46.552456	242555.23
88	H04	261	46.65506	245138.16
88	H04	262	46.757664	247654.6
88	H04	263	46.860268	250098.25
88	H04	264	46.96287	252463.05
88	H04	265	47.065475	254742.6
88	H04	266	47.16808	256932.64
88	H04	267	47.270687	259030.6
88	H04	268	47.37329	261033.8
88	H04	269	47.475895	262939.16
88	H04	270	47.5785	264747.22
88	H04	271	47.681103	266458.75
88	H04	272	47.783707	268073.25
88	H04	273	47.88631	269589.1
88	H04	274	47.98892	271001.97
88	H04	275	48.091522	272308.0
88	H04	276	48.194126	273505.16
88	H04	277	48.29673	274592.66
88	H04	278	48.399334	275571.3
88	H04	279	48.501938	276443.62
88	H04	280	48.60454	277213.97
88	H04	281	48.70715	277885.75
88	H04	282	48.809753	278460.94
88	H04	283	48.912357	278940.47
88	H04	284	49.01496	279327.53
88	H04	285	49.117565	279624.88
88	H04	286	49.22017	279832.97
88	H04	287	49.322773	279952.4
88	H04	288	49.42538	279985.75
88	H04	289	49.527985	279937.3
88	H04	290	49.63059	279811.88
88	H04	291	49.733192	279613.94
88	H04	292	49.835796	279349.4
88	H04	293	49.9384	279025.62
88	H04	294	50.041004	278650.53
88	H04	295	50.143612	278229.47
88	H04	296	50.246216	277766.66
88	H04	297	50.34882	277267.1
88	H04	298	50.451424	276735.6
88	H04	299	50.554028	276173.84
88	H04	300	50.65663	275582.28
88	H04	301	50.759235	274961.78
88	H04	302	50.861843	274315.34
88	H04	303	50.964447	273649.3
88	H04	304	51.06705	272970.7
88	H04	305	51.169655	272285.75
88	H04	306	51.27226	271599.8
88	H04	307	51.374863	270915.47
88	H04	308	51.477467	270233.9
88	H04	309	51.580074	269555.28
88	H04	310	51.68268	268879.2
88	H04	311	51.785282	268204.8
88	H04	312	51.887886	267531.72
88	H04	313	51.99049	266859.4
88	H04	314	52.093094	266188.94
88	H04	315	52.195698	265522.88
88	H04	316	52.298306	264863.1
88	H04	317	52.40091	264210.1
88	H04	318	52.503513	263565.7
88	H04	319	52.606117	262933.94
88	H04	320	52.70872	262317.7
88	H04	321	52.811325	261717.11
88	H04	322	52.91393	261130.45
88	H04	323	53.016537	260554.78
88	H04	324	53.11914	259987.61
88	H04	325	53.221745	259426.22
88	H04	326	53.32435	258866.61
88	H04	327	53.426952	258305.86
88	H04	328	53.529556	257742.64
88	H04	329	53.63216	257178.2
88	H04	330	53.734768	256614.8
88	H04	331	53.83737	256052.75
88	H04	332	53.939976	255492.0
88	H04	333	54.04258	254931.12
88	H04	334	54.145184	254368.98
88	H04	335	54.247787	253805.31
88	H04	336	54.35039	253240.67
88	H04	337	54.453	252675.14
88	H04	338	54.555603	252107.55
88	H04	339	54.658207	251537.77
88	H04	340	54.76081	250966.8
88	H04	341	54.863415	250395.88
88	H04	342	54.96602	249825.17
88	H04	343	55.068623	249254.44
88	H04	344	55.17123	248683.66
88	H04	345	55.273834	248113.69
88	H04	346	55.37644	247548.69
88	H04	347	55.479042	246991.38
88	H04	348	55.581646	246441.47
88	H04	349	55.68425	245897.25
88	H04	350	55.786854	245356.58
88	H04	351	55.88946	244816.89
88	H04	352	55.992065	244275.16
88	H04	353	56.09467	243729.4
88	H04	354	56.197273	243179.16
88	H04	355	56.299877	242625.06
88	H04	356	56.40248	242066.64
88	H04	357	56.505085	241502.84
88	H04	358	56.607693	240932.73
88	H04	359	56.710297	240356.12
88	H04	360	56.8129	239773.8
88	H04	361	56.915504	239186.98
88	H04	362	57.01811	238597.9
88	H04	363	57.120712	238007.2
88	H04	364	57.223316	237415.12
88	H04	365	57.325924	236823.17
88	H04	366	57.428528	236233.62
88	H04	367	57.53113	235649.55
88	H04	368	57.633736	235071.39
88	H04	369	57.73634	234495.83
88	H04	370	57.838943	233918.36
88	H04	371	57.941547	233337.69
88	H04	372	58.044155	232755.72
88	H04	373	58.14676	232175.66
88	H04	374	58.249363	231599.36
88	H04	375	58.351967	231026.61
88	H04	376	58.45457	230457.33
88	H04	377	58.557175	229891.86
88	H04	378	58.65978	229330.77
88	H04	379	58.762386	228773.27
88	H04	380	58.86499	228217.7
88	H04	381	58.967594	227663.16
88	H04	382	59.070198	227108.25
88	H04	383	59.172802	226550.89
88	H04	384	59.275406	225989.2
88	H04	385	59.37801	225423.42
88	H04	386	59.480618	224855.55
88	H04	387	59.58322	224286.9
88	H04	388	59.685825	223717.52
88	H04	389	59.78843	223147.27
88	H04	390	59.891033	222575.86
88	H04	391	59.993637	222003.23
88	H04	392	60.09624	221429.9
88	H04	393	60.19885	220855.56
88	H04	394	60.301453	220277.53
88	H04	395	60.404057	219692.47
88	H04	396	60.50666	219097.64
88	H04	397	60.609264	218492.36
88	H04	398	60.71187	217879.3
88	H04	399	60.814472	217262.61
88	H04	400	60.91708	216645.53
88	H04	401	61.019684	216030.02
88	H04	402	61.122288	215417.72
88	H04	403	61.22489	214810.17
88	H04	404	61.327496	214206.98
88	H04	405	61.4301	213607.4
88	H04	406	61.532703	213011.7
88	H04	407	61.63531	212421.81
88	H04	408	61.737915	211840.11
88	H04	409	61.84052	211267.52
88	H04	410	61.943123	210703.92
88	H04	411	62.045727	210149.28
88	H04	412	62.14833	209603.83
88	H04	413	62.250935	209066.81
88	H04	414	62.353542	208535.75
88	H04	415	62.456146	208007.83
88	H04	416	62.55875	207481.7
88	H04	417	62.661354	206957.36
88	H04	418	62.763958	206434.2
88	H04	419	62.86656	205910.28
88	H04	420	62.969166	205383.36
88	H04	421	63.071774	204852.58
88	H04	422	63.174377	204318.25
88	H04	423	63.27698	203781.25
88	H04	424	63.379585	203241.56
88	H04	425	63.48219	202698.67
88	H04	426	63.584793	202152.92
88	H04	427	63.687397	201604.47
88	H04	428	63.790005	201052.47
88	H04	429	63.89261	200496.14
88	H04	430	63.995213	199935.23
88	H04	431	64.09782	199370.3
88	H04	432	64.200424	198803.23
88	H04	433	64.303024	198237.53
88	H04	434	64.40563	197675.14
88	H04	435	64.50823	197115.64
88	H04	436	64.61084	196558.0
88	H04	437	64.71344	196001.55
88	H04	438	64.81605	195445.4
88	H04	439	64.918655	194888.64
88	H04	440	65.021255	194329.7
88	H04	441	65.12386	193768.22
88	H04	442	65.22646	193205.73
88	H04	443	65.32907	192644.83
88	H04	444	65.43167	192087.23
88	H04	445	65.53428	191533.45
88	H04	446	65.63689	190983.16
88	H04	447	65.73949	190437.44
88	H04	448	65.842094	189898.06
88	H04	449	65.944695	189365.8
88	H04	450	66.0473	188839.69
88	H04	451	66.1499	188318.45
88	H04	452	66.25251	187801.48
88	H04	453	66.35512	187289.52
88	H04	454	66.45772	186783.17
88	H04	455	66.560326	186282.77
88	H04	456	66.662926	185788.03
88	H04	457	66.76553	185298.19
88	H04	458	66.86813	184811.4
88	H04	459	66.97074	184326.12
88	H04	460	67.07335	183841.0
88	H04	461	67.17595	183354.7
88	H04	462	67.27856	182866.19
88	H04	463	67.38116	182375.7
88	H04	464	67.483765	181883.7
88	H04	465	67.586365	181389.48
88	H04	466	67.68897	180892.38
88	H04	467	67.79158	180392.95
88	H04	468	67.89418	179892.5
88	H04	469	67.99679	179392.95
88	H04	470	68.09939	178894.95
88	H04	471	68.201996	178398.08
88	H04	472	68.304596	177902.06
88	H04	473	68.4072	177407.34
88	H04	474	68.50981	176914.28
88	H04	475	68.61241	176422.58
88	H04	476	68.71502	175931.61
88	H04	477	68.81762	175441.55
88	H04	478	68.92023	174952.25
88	H04	479	69.02283	174462.77
88	H04	480	69.125435	173971.0
88	H04	481	69.22804	173475.5
88	H04	482	69.33064	172975.88
88	H04	483	69.43325	172472.17
88	H04	484	69.53585	171964.3
88	H04	485	69.63846	171453.11
88	H04	486	69.74106	170940.38
88	H04	487	69.843666	170427.89
88	H04	488	69.94627	169916.44
88	H04	489	70.048874	169405.44
88	H04	490	70.15148	168893.52
88	H04	491	70.25408	168379.39
88	H04	492	70.35669	167862.27
88	H04	493	70.45929	167341.86
88	H04	494	70.5619	166818.19
88	H04	495	70.664505	166292.22
88	H04	496	70.767105	165765.86
88	H04	497	70.86971	165240.94
88	H04	498	70.97231	164719.19
88	H04	499	71.07492	164202.72
88	H04	500	71.17752	163692.73
88	H04	501	71.28013	163188.94
88	H04	502	71.38274	162690.14
88	H04	503	71.48534	162195.81
88	H04	504	71.587944	161706.28
88	H04	505	71.690544	161220.92
88	H04	506	71.79315	160739.17
88	H04	507	71.89575	160260.86
88	H04	508	71.99836	159786.31
88	H04	509	72.10097	159316.58
88	H04	510	72.20357	158851.73
88	H04	511	72.306175	158391.19
88	H04	512	72.408775	157934.28
88	H04	513	72.51138	157479.81
88	H04	514	72.61398	157026.48
88	H04	515	72.71659	156574.27
88	H04	516	72.8192	156124.19
88	H04	517	72.9218	155677.73
88	H04	518	73.02441	155235.66
88	H04	519	73.12701	154797.0
88	H04	520	73.229614	154358.94
88	H04	521	73.332214	153918.78
88	H04	522	73.43482	153476.16
88	H04	523	73.53743	153031.78
88	H04	524	73.64003	152585.12
88	H04	525	73.74264	152134.98
88	H04	526	73.84524	151680.73
88	H04	527	73.947845	151221.12
88	H04	528	74.050446	150755.56
88	H04	529	74.15305	150285.64
88	H04	530	74.25566	149813.94
88	H04	531	74.35826	149342.97
88	H04	532	74.46087	148874.05
88	H04	533	74.56347	148407.22
88	H04	534	74.66608	147943.5
88	H04	535	74.76868	147483.0
88	H04	536	74.871284	147025.77
88	H04	537	74.97389	146571.42
88	H04	538	75.07649	146117.94
88	H04	539	75.1791	145663.52
88	H04	540	75.2817	145207.34
88	H04	541	75.38431	144748.94
88	H04	542	75.48691	144288.31
88	H04	543	75.589516	143826.34
88	H04	544	75.69212	143363.61
88	H04	545	75.79472	142901.11
88	H04	546	75.89733	142440.4
88	H04	547	75.99993	141982.77
88	H04	548	76.10254	141527.83
88	H04	549	76.20514	141074.7
88	H04	550	76.30775	140622.84
88	H04	551	76.410355	140170.38
88	H04	552	76.512955	139714.94
88	H04	553	76.61556	139255.94
88	H04	554	76.71816	138793.23
88	H04	555	76.82077	138326.25
88	H04	556	76.92337	137856.11
88	H04	557	77.02598	137385.36
88	H04	558	77.128586	136915.89
88	H04	559	77.231186	136449.27
88	H04	560	77.33379	135986.38
88	H04	561	77.43639	135526.61
88	H04	562	77.539	135068.6
88	H04	563	77.6416	134609.98
88	H04	564	77.74421	134149.97
88	H04	565	77.84682	133688.45
88	H04	566	77.94942	133225.44
88	H04	567	78.052025	132760.62
88	H04	568	78.154625	132294.69
88	H04	569	78.25723	131828.67
88	H04	570	78.35983	131363.78
88	H04	571	78.46244	130901.516
88	H04	572	78.56505	130440.84
88	H04	573	78.66765	129979.75
88	H04	574	78.770256	129518.164
88	H04	575	78.872856	129056.055
88	H04	576	78.975464	128593.56
88	H04	577	79.078064	128130.875
88	H04	578	79.18067	127668.18
88	H04	579	79.28328	127205.59
88	H04	580	79.38588	126743.125
88	H04	581	79.48849	126280.73
88	H04	582	79.59109	125818.43
88	H04	583	79.693695	125356.24
88	H04	584	79.796295	124894.12
88	H04	585	79.8989	124432.09
89	H05	1	19.974	10857.018
89	H05	2	20.076632	10840.317
89	H05	3	20.179264	10824.661
89	H05	4	20.281895	10809.822
89	H05	5	20.384527	10795.601
89	H05	6	20.487158	10781.833
89	H05	7	20.58979	10768.402
89	H05	8	20.692421	10755.25
89	H05	9	20.795053	10742.376
89	H05	10	20.897684	10729.869
89	H05	11	21.000317	10717.877
89	H05	12	21.102947	10706.697
89	H05	13	21.20558	10696.805
89	H05	14	21.30821	10689.425
89	H05	15	21.410841	10687.716
89	H05	16	21.513474	10688.055
89	H05	17	21.616104	10687.852
89	H05	18	21.718737	10685.7295
89	H05	19	21.821367	10680.806
89	H05	20	21.924	10672.773
89	H05	21	22.02663	10661.663
89	H05	22	22.129263	10648.224
89	H05	23	22.231894	10633.613
89	H05	24	22.334526	10617.808
89	H05	25	22.437157	10599.039
89	H05	26	22.53979	10575.468
89	H05	27	22.64242	10546.36
89	H05	28	22.745052	10512.923
89	H05	29	22.847683	10476.541
89	H05	30	22.950314	10438.5625
89	H05	31	23.052946	10400.323
89	H05	32	23.155577	10362.298
89	H05	33	23.25821	10324.411
89	H05	34	23.36084	10285.734
89	H05	35	23.463472	10244.765
89	H05	36	23.566103	10201.277
89	H05	37	23.668736	10156.531
89	H05	38	23.771366	10111.851
89	H05	39	23.873999	10068.793
89	H05	40	23.97663	10028.425
89	H05	41	24.079262	9991.815
89	H05	42	24.181892	9960.051
89	H05	43	24.284523	9934.268
89	H05	44	24.387156	9914.044
89	H05	45	24.489786	9897.173
89	H05	46	24.592419	9881.338
89	H05	47	24.69505	9865.105
89	H05	48	24.797682	9848.586
89	H05	49	24.900312	9832.768
89	H05	50	25.002945	9818.173
89	H05	51	25.105576	9805.447
89	H05	52	25.208208	9795.39
89	H05	53	25.310839	9788.868
89	H05	54	25.413471	9786.539
89	H05	55	25.516102	9787.952
89	H05	56	25.618734	9791.264
89	H05	57	25.721365	9794.5625
89	H05	58	25.823996	9795.776
89	H05	59	25.926628	9792.244
89	H05	60	26.029259	9781.837
89	H05	61	26.131891	9764.823
89	H05	62	26.234522	9743.033
89	H05	63	26.337154	9718.744
89	H05	64	26.439785	9694.17
89	H05	65	26.542418	9670.528
89	H05	66	26.645048	9648.217
89	H05	67	26.74768	9628.121
89	H05	68	26.850311	9610.105
89	H05	69	26.952944	9592.27
89	H05	70	27.055574	9572.363
89	H05	71	27.158205	9547.792
89	H05	72	27.260838	9516.201
89	H05	73	27.363468	9477.197
89	H05	74	27.4661	9432.727
89	H05	75	27.568731	9385.8
89	H05	76	27.671364	9339.888
89	H05	77	27.773994	9297.441
89	H05	78	27.876627	9259.626
89	H05	79	27.979258	9226.534
89	H05	80	28.08189	9195.935
89	H05	81	28.18452	9164.876
89	H05	82	28.287153	9131.645
89	H05	83	28.389784	9095.906
89	H05	84	28.492416	9058.66
89	H05	85	28.595047	9021.14
89	H05	86	28.697678	8985.014
89	H05	87	28.80031	8952.174
89	H05	88	28.90294	8923.42
89	H05	89	29.005573	8899.345
89	H05	90	29.108204	8879.652
89	H05	91	29.210836	8864.675
89	H05	92	29.313467	8854.643
89	H05	93	29.4161	8847.834
89	H05	94	29.51873	8842.334
89	H05	95	29.621363	8836.494
89	H05	96	29.723993	8827.875
89	H05	97	29.826626	8815.498
89	H05	98	29.929256	8800.65
89	H05	99	30.031887	8785.472
89	H05	100	30.13452	8771.668
89	H05	101	30.23715	8760.129
89	H05	102	30.339783	8751.464
89	H05	103	30.442413	8745.18
89	H05	104	30.545046	8739.157
89	H05	105	30.647676	8730.573
89	H05	106	30.750309	8717.162
89	H05	107	30.85294	8698.095
89	H05	108	30.955572	8674.583
89	H05	109	31.058203	8649.072
89	H05	110	31.160835	8623.88
89	H05	111	31.263466	8600.881
89	H05	112	31.366098	8580.536
89	H05	113	31.468729	8561.8125
89	H05	114	31.57136	8543.651
89	H05	115	31.673992	8524.937
89	H05	116	31.776623	8504.862
89	H05	117	31.879255	8483.248
89	H05	118	31.981886	8459.475
89	H05	119	32.08452	8433.938
89	H05	120	32.18715	8406.899
89	H05	121	32.28978	8379.137
89	H05	122	32.392414	8352.775
89	H05	123	32.495045	8329.506
89	H05	124	32.597675	8310.722
89	H05	125	32.700306	8298.646
89	H05	126	32.80294	8294.621
89	H05	127	32.90557	8297.507
89	H05	128	33.0082	8305.027
89	H05	129	33.110832	8314.683
89	H05	130	33.213463	8323.1875
89	H05	131	33.316097	8327.473
89	H05	132	33.418728	8326.559
89	H05	133	33.52136	8321.417
89	H05	134	33.62399	8312.86
89	H05	135	33.726624	8301.656
89	H05	136	33.829254	8288.265
89	H05	137	33.931885	8273.08
89	H05	138	34.034515	8257.728
89	H05	139	34.13715	8243.146
89	H05	140	34.23978	8228.187
89	H05	141	34.34241	8211.952
89	H05	142	34.44504	8194.228
89	H05	143	34.547672	8173.6475
89	H05	144	34.650307	8149.055
89	H05	145	34.752937	8120.4795
89	H05	146	34.855568	8087.911
89	H05	147	34.9582	8051.1943
89	H05	148	35.060833	8011.408
89	H05	149	35.163464	7971.098
89	H05	150	35.266094	7932.9297
89	H05	151	35.368725	7898.9478
89	H05	152	35.47136	7870.181
89	H05	153	35.57399	7846.823
89	H05	154	35.67662	7827.986
89	H05	155	35.77925	7812.773
89	H05	156	35.88188	7799.895
89	H05	157	35.984516	7786.0005
89	H05	158	36.087147	7769.4536
89	H05	159	36.189777	7750.1694
89	H05	160	36.292408	7728.3345
89	H05	161	36.395042	7703.2964
89	H05	162	36.497673	7674.8633
89	H05	163	36.600304	7644.997
89	H05	164	36.702934	7615.5796
89	H05	165	36.80557	7588.7725
89	H05	166	36.9082	7566.469
89	H05	167	37.01083	7548.889
89	H05	168	37.11346	7535.4014
89	H05	169	37.21609	7525.271
89	H05	170	37.318726	7516.1343
89	H05	171	37.421356	7504.639
89	H05	172	37.523987	7490.217
89	H05	173	37.626617	7474.596
89	H05	174	37.72925	7459.4893
89	H05	175	37.831882	7447.097
89	H05	176	37.934513	7439.2563
89	H05	177	38.037144	7436.197
89	H05	178	38.13978	7437.324
89	H05	179	38.24241	7442.1675
89	H05	180	38.34504	7450.3403
89	H05	181	38.44767	7461.221
89	H05	182	38.5503	7472.8105
89	H05	183	38.652935	7483.029
89	H05	184	38.755566	7489.7476
89	H05	185	38.858196	7492.8784
89	H05	186	38.960827	7494.6
89	H05	187	39.06346	7495.0264
89	H05	188	39.166092	7492.6294
89	H05	189	39.268723	7486.2744
89	H05	190	39.371353	7475.9204
89	H05	191	39.473988	7462.4077
89	H05	192	39.57662	7446.0767
89	H05	193	39.67925	7427.2017
89	H05	194	39.78188	7405.622
89	H05	195	39.884514	7380.2314
89	H05	196	39.987144	7350.004
89	H05	197	40.089775	7315.4165
89	H05	198	40.192406	7278.099
89	H05	199	40.295036	7240.74
89	H05	200	40.39767	7205.717
89	H05	201	40.5003	7172.916
89	H05	202	40.602932	7141.0205
89	H05	203	40.705563	7110.436
89	H05	204	40.808197	7081.7935
89	H05	205	40.910828	7055.4053
89	H05	206	41.01346	7030.4146
89	H05	207	41.11609	7005.2153
89	H05	208	41.218723	6979.142
89	H05	209	41.321354	6951.836
89	H05	210	41.423985	6922.631
89	H05	211	41.526615	6890.968
89	H05	212	41.629246	6856.695
89	H05	213	41.73188	6820.6562
89	H05	214	41.83451	6783.324
89	H05	215	41.93714	6744.8174
89	H05	216	42.039772	6705.564
89	H05	217	42.142406	6667.1606
89	H05	218	42.245037	6632.176
89	H05	219	42.347668	6602.8853
89	H05	220	42.4503	6579.4844
89	H05	221	42.552933	6559.929
89	H05	222	42.655563	6541.9087
89	H05	223	42.758194	6523.8594
89	H05	224	42.860825	6505.2354
89	H05	225	42.963455	6486.6665
89	H05	226	43.06609	6468.3833
89	H05	227	43.16872	6451.64
89	H05	228	43.27135	6438.7563
89	H05	229	43.37398	6432.0723
89	H05	230	43.476616	6432.132
89	H05	231	43.579247	6438.1367
89	H05	232	43.681877	6448.6357
89	H05	233	43.784508	6461.289
89	H05	234	43.887142	6473.6006
89	H05	235	43.989773	6483.365
89	H05	236	44.092403	6488.6855
89	H05	237	44.195034	6487.728
89	H05	238	44.297665	6479.6543
89	H05	239	44.4003	6465.5635
89	H05	240	44.50293	6448.444
89	H05	241	44.60556	6431.169
89	H05	242	44.70819	6415.7744
89	H05	243	44.810825	6404.1196
89	H05	244	44.913456	6398.13
89	H05	245	45.016087	6400.2827
89	H05	246	45.118717	6410.4355
89	H05	247	45.22135	6423.8584
89	H05	248	45.323982	6435.9956
89	H05	249	45.426613	6442.9316
89	H05	250	45.529243	6442.575
89	H05	251	45.631878	6434.574
89	H05	252	45.73451	6419.2764
89	H05	253	45.83714	6398.56
89	H05	254	45.93977	6375.132
89	H05	255	46.0424	6351.432
89	H05	256	46.145035	6328.5947
89	H05	257	46.247665	6306.481
89	H05	258	46.350296	6285.8105
89	H05	259	46.452927	6267.14
89	H05	260	46.55556	6249.3184
89	H05	261	46.65819	6230.1875
89	H05	262	46.760822	6208.884
89	H05	263	46.863453	6184.1274
89	H05	264	46.966087	6155.008
89	H05	265	47.068718	6121.7295
89	H05	266	47.17135	6085.2593
89	H05	267	47.27398	6047.4453
89	H05	268	47.37661	6010.908
89	H05	269	47.479244	5977.587
89	H05	270	47.581875	5948.9277
89	H05	271	47.684505	5924.783
89	H05	272	47.787136	5903.696
89	H05	273	47.88977	5884.663
89	H05	274	47.9924	5866.5444
89	H05	275	48.09503	5848.917
89	H05	276	48.197662	5831.3354
89	H05	277	48.300297	5811.045
89	H05	278	48.402927	5786.8667
89	H05	279	48.505558	5759.547
89	H05	280	48.60819	5729.575
89	H05	281	48.71082	5698.4907
89	H05	282	48.813454	5668.5034
89	H05	283	48.916084	5642.1265
89	H05	284	49.018715	5622.275
89	H05	285	49.121346	5610.6
89	H05	286	49.22398	5606.123
89	H05	287	49.32661	5605.6245
89	H05	288	49.42924	5606.318
89	H05	289	49.53187	5606.2217
89	H05	290	49.634506	5602.9536
89	H05	291	49.737137	5594.785
89	H05	292	49.839767	5582.3237
89	H05	293	49.942398	5566.956
89	H05	294	50.04503	5550.4526
89	H05	295	50.147663	5534.3335
89	H05	296	50.250294	5519.294
89	H05	297	50.352924	5505.0405
89	H05	298	50.455555	5491.158
89	H05	299	50.55819	5478.4087
89	H05	300	50.66082	5468.0024
89	H05	301	50.76345	5459.559
89	H05	302	50.86608	5450.0586
89	H05	303	50.968716	5436.2446
89	H05	304	51.071346	5416.608
89	H05	305	51.173977	5393.273
89	H05	306	51.276608	5370.5767
89	H05	307	51.37924	5351.6094
89	H05	308	51.481873	5337.3877
89	H05	309	51.584503	5328.356
89	H05	310	51.687134	5324.116
89	H05	311	51.789764	5323.2935
89	H05	312	51.8924	5324.4707
89	H05	313	51.99503	5326.3594
89	H05	314	52.09766	5327.585
89	H05	315	52.20029	5327.804
89	H05	316	52.302925	5327.1553
89	H05	317	52.405556	5326.3755
89	H05	318	52.508186	5326.4463
89	H05	319	52.610817	5328.069
89	H05	320	52.71345	5330.081
89	H05	321	52.816082	5331.678
89	H05	322	52.918713	5332.7866
89	H05	323	53.021343	5333.705
89	H05	324	53.123974	5335.034
89	H05	325	53.22661	5337.3022
89	H05	326	53.32924	5340.5015
89	H05	327	53.43187	5343.7627
89	H05	328	53.5345	5344.547
89	H05	329	53.637135	5340.2705
89	H05	330	53.739765	5331.3433
89	H05	331	53.842396	5319.9126
89	H05	332	53.945026	5307.9795
89	H05	333	54.04766	5296.195
89	H05	334	54.15029	5283.35
89	H05	335	54.252922	5267.987
89	H05	336	54.355553	5249.4585
89	H05	337	54.458183	5228.0693
89	H05	338	54.560818	5203.739
89	H05	339	54.66345	5176.0444
89	H05	340	54.76608	5145.4956
89	H05	341	54.86871	5113.0146
89	H05	342	54.971344	5079.5127
89	H05	343	55.073975	5046.2163
89	H05	344	55.176605	5014.8193
89	H05	345	55.279236	4987.0854
89	H05	346	55.38187	4964.246
89	H05	347	55.4845	4946.7124
89	H05	348	55.58713	4934.6685
89	H05	349	55.689762	4928.5913
89	H05	350	55.792393	4926.867
89	H05	351	55.895027	4927.51
89	H05	352	55.997658	4928.54
89	H05	353	56.10029	4928.5513
89	H05	354	56.20292	4926.164
89	H05	355	56.305553	4919.944
89	H05	356	56.408184	4909.195
89	H05	357	56.510815	4894.9316
89	H05	358	56.613445	4879.7285
89	H05	359	56.71608	4865.5884
89	H05	360	56.81871	4853.1753
89	H05	361	56.92134	4842.4277
89	H05	362	57.02397	4832.625
89	H05	363	57.126602	4822.422
89	H05	364	57.229237	4809.861
89	H05	365	57.331867	4793.7446
89	H05	366	57.434498	4774.1074
89	H05	367	57.53713	4751.839
89	H05	368	57.639763	4728.3086
89	H05	369	57.742393	4704.63
89	H05	370	57.845024	4680.7817
89	H05	371	57.947655	4657.309
89	H05	372	58.05029	4635.448
89	H05	373	58.15292	4615.5
89	H05	374	58.25555	4597.084
89	H05	375	58.35818	4579.0884
89	H05	376	58.460815	4560.832
89	H05	377	58.563446	4542.1777
89	H05	378	58.666077	4522.616
89	H05	379	58.768707	4502.295
89	H05	380	58.871338	4480.8477
89	H05	381	58.973972	4457.447
89	H05	382	59.076603	4431.4844
89	H05	383	59.179234	4403.7466
89	H05	384	59.281864	4376.9766
89	H05	385	59.3845	4354.8975
89	H05	386	59.48713	4339.4663
89	H05	387	59.58976	4329.6987
89	H05	388	59.69239	4323.9194
89	H05	389	59.795025	4320.8477
89	H05	390	59.897655	4318.535
89	H05	391	60.000286	4315.168
89	H05	392	60.102917	4310.309
89	H05	393	60.205547	4304.007
89	H05	394	60.30818	4295.7925
89	H05	395	60.410812	4285.055
89	H05	396	60.513443	4271.3105
89	H05	397	60.616074	4253.9966
89	H05	398	60.718708	4233.0835
89	H05	399	60.82134	4209.5234
89	H05	400	60.92397	4183.3076
89	H05	401	61.0266	4154.446
89	H05	402	61.129234	4124.3105
89	H05	403	61.231865	4093.6724
89	H05	404	61.334496	4062.8142
89	H05	405	61.437126	4031.683
89	H05	406	61.539757	3999.9626
89	H05	407	61.64239	3967.646
89	H05	408	61.74502	3934.9482
89	H05	409	61.847652	3902.9507
89	H05	410	61.950283	3873.7795
89	H05	411	62.052917	3850.3176
89	H05	412	62.15555	3834.5227
89	H05	413	62.25818	3825.3567
89	H05	414	62.36081	3820.1682
89	H05	415	62.463444	3818.3323
89	H05	416	62.566074	3820.7463
89	H05	417	62.668705	3827.165
89	H05	418	62.771336	3836.2913
89	H05	419	62.873966	3846.5842
89	H05	420	62.9766	3855.6877
89	H05	421	63.07923	3860.7478
89	H05	422	63.18186	3860.7568
89	H05	423	63.284492	3856.2307
89	H05	424	63.387127	3848.4534
89	H05	425	63.489758	3839.9165
89	H05	426	63.59239	3832.6719
89	H05	427	63.69502	3827.2146
89	H05	428	63.797653	3823.3628
89	H05	429	63.900284	3821.902
89	H05	430	64.002914	3822.751
89	H05	431	64.105545	3824.7537
89	H05	432	64.208176	3826.798
89	H05	433	64.31081	3827.3652
89	H05	434	64.41344	3824.2517
89	H05	435	64.516075	3815.9253
89	H05	436	64.618706	3802.828
89	H05	437	64.72134	3785.907
89	H05	438	64.82397	3765.3171
89	H05	439	64.9266	3741.819
89	H05	440	65.02923	3717.0344
89	H05	441	65.13186	3693.1343
89	H05	442	65.23449	3672.6
89	H05	443	65.33713	3656.1626
89	H05	444	65.43976	3641.7415
89	H05	445	65.54239	3626.2346
89	H05	446	65.64502	3607.327
89	H05	447	65.74765	3583.278
89	H05	448	65.85028	3553.997
89	H05	449	65.95291	3521.829
89	H05	450	66.05554	3489.9001
89	H05	451	66.15817	3460.2346
89	H05	452	66.26081	3433.6594
89	H05	453	66.36344	3409.7656
89	H05	454	66.46607	3388.0405
89	H05	455	66.5687	3369.5913
89	H05	456	66.67133	3355.7322
89	H05	457	66.773964	3346.6616
89	H05	458	66.876595	3340.4595
89	H05	459	66.979225	3334.3486
89	H05	460	67.081856	3326.4688
89	H05	461	67.184494	3316.3455
89	H05	462	67.287125	3305.3665
89	H05	463	67.389755	3296.0613
89	H05	464	67.492386	3290.1248
89	H05	465	67.59502	3288.4531
89	H05	466	67.69765	3292.0603
89	H05	467	67.80028	3301.2688
89	H05	468	67.90291	3314.2642
89	H05	469	68.00555	3327.8418
89	H05	470	68.10818	3338.5972
89	H05	471	68.21081	3343.6592
89	H05	472	68.31344	3341.754
89	H05	473	68.41607	3333.5654
89	H05	474	68.5187	3321.2744
89	H05	475	68.62133	3306.3975
89	H05	476	68.72396	3290.1294
89	H05	477	68.82659	3273.8464
89	H05	478	68.92923	3257.577
89	H05	479	69.03186	3239.7336
89	H05	480	69.13449	3219.0037
89	H05	481	69.23712	3195.4004
89	H05	482	69.33975	3169.6294
89	H05	483	69.44238	3140.794
89	H05	484	69.54501	3107.7114
89	H05	485	69.647644	3071.481
89	H05	486	69.75028	3035.0198
89	H05	487	69.85291	3001.822
89	H05	488	69.95554	2974.5613
89	H05	489	70.058174	2953.4307
89	H05	490	70.160805	2936.9595
89	H05	491	70.263435	2923.3508
89	H05	492	70.366066	2910.769
89	H05	493	70.4687	2898.0725
89	H05	494	70.57133	2884.8984
89	H05	495	70.673965	2871.7415
89	H05	496	70.776596	2860.187
89	H05	497	70.87923	2851.355
89	H05	498	70.98186	2844.8826
89	H05	499	71.08449	2839.6868
89	H05	500	71.18712	2834.7202
89	H05	501	71.28975	2828.8118
89	H05	502	71.39238	2820.2544
89	H05	503	71.49501	2807.8694
89	H05	504	71.59765	2792.9531
89	H05	505	71.70028	2777.8892
89	H05	506	71.80291	2764.5073
89	H05	507	71.90554	2754.1982
89	H05	508	72.00817	2748.0488
89	H05	509	72.1108	2745.7144
89	H05	510	72.21343	2745.6265
89	H05	511	72.31606	2746.01
89	H05	512	72.4187	2746.2544
89	H05	513	72.52133	2744.8625
89	H05	514	72.62396	2740.1167
89	H05	515	72.72659	2731.2222
89	H05	516	72.82922	2717.935
89	H05	517	72.931854	2701.2876
89	H05	518	73.034485	2683.1125
89	H05	519	73.137115	2665.4993
89	H05	520	73.239746	2649.2327
89	H05	521	73.342384	2634.2437
89	H05	522	73.445015	2620.3345
89	H05	523	73.547646	2606.9084
89	H05	524	73.650276	2593.0928
89	H05	525	73.75291	2576.9321
89	H05	526	73.85554	2557.0562
89	H05	527	73.95817	2533.4624
89	H05	528	74.0608	2506.9646
89	H05	529	74.16344	2479.4832
89	H05	530	74.26607	2453.7285
89	H05	531	74.3687	2431.794
89	H05	532	74.47133	2413.7856
89	H05	533	74.57396	2397.3662
89	H05	534	74.67659	2381.4678
89	H05	535	74.77922	2366.8774
89	H05	536	74.88185	2354.6672
89	H05	537	74.98448	2345.108
89	H05	538	75.08712	2338.2476
89	H05	539	75.18975	2334.4563
89	H05	540	75.29238	2334.0857
89	H05	541	75.39501	2336.32
89	H05	542	75.49764	2340.6829
89	H05	543	75.60027	2346.4524
89	H05	544	75.7029	2353.1592
89	H05	545	75.805534	2360.615
89	H05	546	75.908165	2368.6885
89	H05	547	76.0108	2377.729
89	H05	548	76.113434	2387.397
89	H05	549	76.216064	2396.7915
89	H05	550	76.318695	2404.7708
89	H05	551	76.421326	2410.1282
89	H05	552	76.52396	2412.0269
89	H05	553	76.62659	2409.386
89	H05	554	76.72922	2402.6565
89	H05	555	76.831856	2392.1465
89	H05	556	76.93449	2378.5935
89	H05	557	77.03712	2362.9272
89	H05	558	77.13975	2345.9592
89	H05	559	77.24238	2328.0164
89	H05	560	77.34501	2308.8848
89	H05	561	77.44764	2289.104
89	H05	562	77.55027	2269.9087
89	H05	563	77.6529	2251.388
89	H05	564	77.75554	2232.871
89	H05	565	77.85817	2214.8213
89	H05	566	77.9608	2198.8455
89	H05	567	78.06343	2185.6785
89	H05	568	78.16606	2175.9265
89	H05	569	78.26869	2171.1096
89	H05	570	78.37132	2172.7651
89	H05	571	78.47395	2181.0051
89	H05	572	78.576584	2198.9138
89	H05	573	78.67922	2216.253
89	H05	574	78.78185	2232.7542
89	H05	575	78.88448	2248.7
89	H05	576	78.987114	2264.3555
89	H05	577	79.089745	2279.876
89	H05	578	79.192375	2295.3037
89	H05	579	79.295006	2310.6934
89	H05	580	79.39764	2326.1357
89	H05	581	79.500275	2341.7148
89	H05	582	79.602905	2357.5215
89	H05	583	79.705536	2373.6191
89	H05	584	79.80817	2389.9685
89	H05	585	79.9108	2406.4812
90	H06	1	19.974	22898.988
90	H06	2	20.076632	22822.633
90	H06	3	20.179264	22747.533
90	H06	4	20.281895	22673.62
90	H06	5	20.384527	22600.793
90	H06	6	20.487158	22529.0
90	H06	7	20.58979	22458.27
90	H06	8	20.692421	22388.713
90	H06	9	20.795053	22320.402
90	H06	10	20.897684	22253.428
90	H06	11	21.000317	22187.902
90	H06	12	21.102947	22124.031
90	H06	13	21.20558	22062.113
90	H06	14	21.30821	22002.89
90	H06	15	21.410841	21948.762
90	H06	16	21.513474	21910.283
90	H06	17	21.616104	21872.7
90	H06	18	21.718737	21835.742
90	H06	19	21.821367	21799.701
90	H06	20	21.924	21766.582
90	H06	21	22.02663	21738.781
90	H06	22	22.129263	21716.738
90	H06	23	22.231894	21698.96
90	H06	24	22.334526	21684.355
90	H06	25	22.437157	21672.152
90	H06	26	22.53979	21661.303
90	H06	27	22.64242	21650.158
90	H06	28	22.745052	21635.838
90	H06	29	22.847683	21616.117
90	H06	30	22.950314	21590.531
90	H06	31	23.052946	21560.559
90	H06	32	23.155577	21529.064
90	H06	33	23.25821	21499.48
90	H06	34	23.36084	21473.113
90	H06	35	23.463472	21448.268
90	H06	36	23.566103	21421.94
90	H06	37	23.668736	21392.236
90	H06	38	23.771366	21358.734
90	H06	39	23.873999	21321.574
90	H06	40	23.97663	21280.535
90	H06	41	24.079262	21235.797
90	H06	42	24.181892	21188.02
90	H06	43	24.284523	21139.35
90	H06	44	24.387156	21092.016
90	H06	45	24.489786	21046.174
90	H06	46	24.592419	21001.531
90	H06	47	24.69505	20957.965
90	H06	48	24.797682	20914.988
90	H06	49	24.900312	20871.627
90	H06	50	25.002945	20827.715
90	H06	51	25.105576	20785.018
90	H06	52	25.208208	20745.938
90	H06	53	25.310839	20710.582
90	H06	54	25.413471	20677.682
90	H06	55	25.516102	20646.18
90	H06	56	25.618734	20615.297
90	H06	57	25.721365	20585.86
90	H06	58	25.823996	20558.635
90	H06	59	25.926628	20533.72
90	H06	60	26.029259	20511.041
90	H06	61	26.131891	20490.248
90	H06	62	26.234522	20470.355
90	H06	63	26.337154	20450.656
90	H06	64	26.439785	20431.22
90	H06	65	26.542418	20411.967
90	H06	66	26.645048	20391.99
90	H06	67	26.74768	20370.61
90	H06	68	26.850311	20348.615
90	H06	69	26.952944	20326.848
90	H06	70	27.055574	20305.463
90	H06	71	27.158205	20284.3
90	H06	72	27.260838	20263.164
90	H06	73	27.363468	20241.398
90	H06	74	27.4661	20218.8
90	H06	75	27.568731	20195.59
90	H06	76	27.671364	20172.11
90	H06	77	27.773994	20148.562
90	H06	78	27.876627	20124.734
90	H06	79	27.979258	20099.48
90	H06	80	28.08189	20071.012
90	H06	81	28.18452	20038.65
90	H06	82	28.287153	20004.143
90	H06	83	28.389784	19969.744
90	H06	84	28.492416	19937.52
90	H06	85	28.595047	19908.041
90	H06	86	28.697678	19881.447
90	H06	87	28.80031	19857.34
90	H06	88	28.90294	19834.979
90	H06	89	29.005573	19813.541
90	H06	90	29.108204	19791.838
90	H06	91	29.210836	19769.998
90	H06	92	29.313467	19747.842
90	H06	93	29.4161	19724.303
90	H06	94	29.51873	19699.303
90	H06	95	29.621363	19673.367
90	H06	96	29.723993	19645.93
90	H06	97	29.826626	19616.334
90	H06	98	29.929256	19585.178
90	H06	99	30.031887	19552.75
90	H06	100	30.13452	19519.4
90	H06	101	30.23715	19485.832
90	H06	102	30.339783	19453.828
90	H06	103	30.442413	19423.682
90	H06	104	30.545046	19393.758
90	H06	105	30.647676	19362.836
90	H06	106	30.750309	19331.127
90	H06	107	30.85294	19299.504
90	H06	108	30.955572	19269.354
90	H06	109	31.058203	19241.322
90	H06	110	31.160835	19214.492
90	H06	111	31.263466	19188.08
90	H06	112	31.366098	19161.846
90	H06	113	31.468729	19136.104
90	H06	114	31.57136	19112.852
90	H06	115	31.673992	19092.838
90	H06	116	31.776623	19075.418
90	H06	117	31.879255	19059.494
90	H06	118	31.981886	19043.63
90	H06	119	32.08452	19026.822
90	H06	120	32.18715	19007.652
90	H06	121	32.28978	18985.996
90	H06	122	32.392414	18963.346
90	H06	123	32.495045	18941.166
90	H06	124	32.597675	18920.383
90	H06	125	32.700306	18902.148
90	H06	126	32.80294	18886.36
90	H06	127	32.90557	18872.182
90	H06	128	33.0082	18859.162
90	H06	129	33.110832	18847.4
90	H06	130	33.213463	18835.488
90	H06	131	33.316097	18822.223
90	H06	132	33.418728	18808.0
90	H06	133	33.52136	18793.748
90	H06	134	33.62399	18779.506
90	H06	135	33.726624	18764.104
90	H06	136	33.829254	18746.639
90	H06	137	33.931885	18726.578
90	H06	138	34.034515	18704.63
90	H06	139	34.13715	18682.863
90	H06	140	34.23978	18662.182
90	H06	141	34.34241	18642.645
90	H06	142	34.44504	18623.186
90	H06	143	34.547672	18602.83
90	H06	144	34.650307	18581.695
90	H06	145	34.752937	18560.861
90	H06	146	34.855568	18540.697
90	H06	147	34.9582	18521.521
90	H06	148	35.060833	18505.06
90	H06	149	35.163464	18492.99
90	H06	150	35.266094	18484.82
90	H06	151	35.368725	18477.55
90	H06	152	35.47136	18469.02
90	H06	153	35.57399	18459.162
90	H06	154	35.67662	18448.225
90	H06	155	35.77925	18436.275
90	H06	156	35.88188	18423.303
90	H06	157	35.984516	18408.748
90	H06	158	36.087147	18392.555
90	H06	159	36.189777	18375.227
90	H06	160	36.292408	18356.713
90	H06	161	36.395042	18336.527
90	H06	162	36.497673	18313.887
90	H06	163	36.600304	18288.4
90	H06	164	36.702934	18260.555
90	H06	165	36.80557	18231.115
90	H06	166	36.9082	18200.414
90	H06	167	37.01083	18168.455
90	H06	168	37.11346	18135.213
90	H06	169	37.21609	18100.406
90	H06	170	37.318726	18064.59
90	H06	171	37.421356	18029.434
90	H06	172	37.523987	17996.65
90	H06	173	37.626617	17967.076
90	H06	174	37.72925	17940.898
90	H06	175	37.831882	17918.309
90	H06	176	37.934513	17898.197
90	H06	177	38.037144	17877.924
90	H06	178	38.13978	17855.91
90	H06	179	38.24241	17832.297
90	H06	180	38.34504	17808.637
90	H06	181	38.44767	17785.236
90	H06	182	38.5503	17761.654
90	H06	183	38.652935	17738.164
90	H06	184	38.755566	17715.389
90	H06	185	38.858196	17693.42
90	H06	186	38.960827	17672.65
90	H06	187	39.06346	17652.537
90	H06	188	39.166092	17632.66
90	H06	189	39.268723	17612.863
90	H06	190	39.371353	17592.93
90	H06	191	39.473988	17572.184
90	H06	192	39.57662	17549.924
90	H06	193	39.67925	17525.973
90	H06	194	39.78188	17500.021
90	H06	195	39.884514	17471.957
90	H06	196	39.987144	17442.541
90	H06	197	40.089775	17413.105
90	H06	198	40.192406	17385.629
90	H06	199	40.295036	17361.182
90	H06	200	40.39767	17339.658
90	H06	201	40.5003	17320.225
90	H06	202	40.602932	17301.633
90	H06	203	40.705563	17282.785
90	H06	204	40.808197	17262.645
90	H06	205	40.910828	17240.096
90	H06	206	41.01346	17214.531
90	H06	207	41.11609	17186.152
90	H06	208	41.218723	17155.656
90	H06	209	41.321354	17123.49
90	H06	210	41.423985	17090.287
90	H06	211	41.526615	17055.914
90	H06	212	41.629246	17019.688
90	H06	213	41.73188	16981.883
90	H06	214	41.83451	16942.678
90	H06	215	41.93714	16901.527
90	H06	216	42.039772	16858.352
90	H06	217	42.142406	16813.957
90	H06	218	42.245037	16769.078
90	H06	219	42.347668	16724.559
90	H06	220	42.4503	16681.445
90	H06	221	42.552933	16639.963
90	H06	222	42.655563	16600.0
90	H06	223	42.758194	16562.34
90	H06	224	42.860825	16527.844
90	H06	225	42.963455	16497.014
90	H06	226	43.06609	16470.133
90	H06	227	43.16872	16447.2
90	H06	228	43.27135	16428.426
90	H06	229	43.37398	16413.662
90	H06	230	43.476616	16401.785
90	H06	231	43.579247	16391.076
90	H06	232	43.681877	16380.274
90	H06	233	43.784508	16368.773
90	H06	234	43.887142	16356.998
90	H06	235	43.989773	16344.702
90	H06	236	44.092403	16331.126
90	H06	237	44.195034	16317.291
90	H06	238	44.297665	16304.499
90	H06	239	44.4003	16292.843
90	H06	240	44.50293	16282.433
90	H06	241	44.60556	16272.97
90	H06	242	44.70819	16263.992
90	H06	243	44.810825	16255.706
90	H06	244	44.913456	16248.044
90	H06	245	45.016087	16240.551
90	H06	246	45.118717	16232.635
90	H06	247	45.22135	16223.758
90	H06	248	45.323982	16213.373
90	H06	249	45.426613	16203.009
90	H06	250	45.529243	16194.831
90	H06	251	45.631878	16189.781
90	H06	252	45.73451	16186.64
90	H06	253	45.83714	16183.414
90	H06	254	45.93977	16178.86
90	H06	255	46.0424	16171.622
90	H06	256	46.145035	16159.92
90	H06	257	46.247665	16142.435
90	H06	258	46.350296	16121.111
90	H06	259	46.452927	16099.882
90	H06	260	46.55556	16081.124
90	H06	261	46.65819	16065.561
90	H06	262	46.760822	16052.831
90	H06	263	46.863453	16042.455
90	H06	264	46.966087	16033.714
90	H06	265	47.068718	16024.398
90	H06	266	47.17135	16010.996
90	H06	267	47.27398	15992.177
90	H06	268	47.37661	15970.095
90	H06	269	47.479244	15946.543
90	H06	270	47.581875	15923.186
90	H06	271	47.684505	15900.641
90	H06	272	47.787136	15878.237
90	H06	273	47.88977	15855.379
90	H06	274	47.9924	15831.165
90	H06	275	48.09503	15805.832
90	H06	276	48.197662	15780.431
90	H06	277	48.300297	15755.114
90	H06	278	48.402927	15727.285
90	H06	279	48.505558	15694.109
90	H06	280	48.60819	15655.376
90	H06	281	48.71082	15613.538
90	H06	282	48.813454	15571.741
90	H06	283	48.916084	15532.156
90	H06	284	49.018715	15497.668
90	H06	285	49.121346	15469.766
90	H06	286	49.22398	15448.052
90	H06	287	49.32661	15429.263
90	H06	288	49.42924	15410.278
90	H06	289	49.53187	15389.479
90	H06	290	49.634506	15365.592
90	H06	291	49.737137	15338.3955
90	H06	292	49.839767	15309.246
90	H06	293	49.942398	15279.777
90	H06	294	50.04503	15252.716
90	H06	295	50.147663	15229.562
90	H06	296	50.250294	15209.454
90	H06	297	50.352924	15189.294
90	H06	298	50.455555	15167.767
90	H06	299	50.55819	15144.713
90	H06	300	50.66082	15120.857
90	H06	301	50.76345	15096.985
90	H06	302	50.86608	15073.487
90	H06	303	50.968716	15049.638
90	H06	304	51.071346	15023.521
90	H06	305	51.173977	14993.998
90	H06	306	51.276608	14963.462
90	H06	307	51.37924	14936.258
90	H06	308	51.481873	14916.168
90	H06	309	51.584503	14904.179
90	H06	310	51.687134	14899.585
90	H06	311	51.789764	14901.186
90	H06	312	51.8924	14907.274
90	H06	313	51.99503	14915.465
90	H06	314	52.09766	14924.438
90	H06	315	52.20029	14933.461
90	H06	316	52.302925	14942.048
90	H06	317	52.405556	14948.867
90	H06	318	52.508186	14954.12
90	H06	319	52.610817	14958.954
90	H06	320	52.71345	14962.819
90	H06	321	52.816082	14963.479
90	H06	322	52.918713	14959.825
90	H06	323	53.021343	14950.72
90	H06	324	53.123974	14936.836
90	H06	325	53.22661	14920.287
90	H06	326	53.32924	14902.816
90	H06	327	53.43187	14883.614
90	H06	328	53.5345	14860.567
90	H06	329	53.637135	14831.688
90	H06	330	53.739765	14795.753
90	H06	331	53.842396	14753.431
90	H06	332	53.945026	14707.365
90	H06	333	54.04766	14659.908
90	H06	334	54.15029	14611.754
90	H06	335	54.252922	14561.828
90	H06	336	54.355553	14509.747
90	H06	337	54.458183	14456.507
90	H06	338	54.560818	14403.414
90	H06	339	54.66345	14351.621
90	H06	340	54.76608	14303.017
90	H06	341	54.86871	14259.9795
90	H06	342	54.971344	14224.121
90	H06	343	55.073975	14196.001
90	H06	344	55.176605	14175.119
90	H06	345	55.279236	14160.528
90	H06	346	55.38187	14150.86
90	H06	347	55.4845	14143.979
90	H06	348	55.58713	14138.792
90	H06	349	55.689762	14135.311
90	H06	350	55.792393	14133.422
90	H06	351	55.895027	14132.59
90	H06	352	55.997658	14132.55
90	H06	353	56.10029	14132.636
90	H06	354	56.20292	14131.789
90	H06	355	56.305553	14129.009
90	H06	356	56.408184	14123.84
90	H06	357	56.510815	14116.807
90	H06	358	56.613445	14108.66
90	H06	359	56.71608	14098.918
90	H06	360	56.81871	14086.28
90	H06	361	56.92134	14070.014
90	H06	362	57.02397	14050.228
90	H06	363	57.126602	14026.886
90	H06	364	57.229237	14000.202
90	H06	365	57.331867	13970.868
90	H06	366	57.434498	13940.795
90	H06	367	57.53713	13912.345
90	H06	368	57.639763	13887.891
90	H06	369	57.742393	13868.063
90	H06	370	57.845024	13851.487
90	H06	371	57.947655	13836.51
90	H06	372	58.05029	13821.611
90	H06	373	58.15292	13806.202
90	H06	374	58.25555	13790.81
90	H06	375	58.35818	13775.814
90	H06	376	58.460815	13760.704
90	H06	377	58.563446	13744.099
90	H06	378	58.666077	13724.919
90	H06	379	58.768707	13703.038
90	H06	380	58.871338	13678.908
90	H06	381	58.973972	13652.754
90	H06	382	59.076603	13624.733
90	H06	383	59.179234	13595.547
90	H06	384	59.281864	13566.827
90	H06	385	59.3845	13540.788
90	H06	386	59.48713	13518.516
90	H06	387	59.58976	13499.983
90	H06	388	59.69239	13484.594
90	H06	389	59.795025	13471.048
90	H06	390	59.897655	13457.795
90	H06	391	60.000286	13443.919
90	H06	392	60.102917	13429.467
90	H06	393	60.205547	13414.675
90	H06	394	60.30818	13399.245
90	H06	395	60.410812	13382.597
90	H06	396	60.513443	13364.094
90	H06	397	60.616074	13342.33
90	H06	398	60.718708	13316.864
90	H06	399	60.82134	13289.001
90	H06	400	60.92397	13259.542
90	H06	401	61.0266	13228.725
90	H06	402	61.129234	13196.596
90	H06	403	61.231865	13163.3125
90	H06	404	61.334496	13128.753
90	H06	405	61.437126	13092.389
90	H06	406	61.539757	13054.416
90	H06	407	61.64239	13016.477
90	H06	408	61.74502	12980.719
90	H06	409	61.847652	12948.554
90	H06	410	61.950283	12921.654
90	H06	411	62.052917	12901.518
90	H06	412	62.15555	12887.713
90	H06	413	62.25818	12878.298
90	H06	414	62.36081	12871.178
90	H06	415	62.463444	12865.408
90	H06	416	62.566074	12861.198
90	H06	417	62.668705	12859.278
90	H06	418	62.771336	12860.012
90	H06	419	62.873966	12863.247
90	H06	420	62.9766	12867.779
90	H06	421	63.07923	12871.729
90	H06	422	63.18186	12874.006
90	H06	423	63.284492	12873.954
90	H06	424	63.387127	12871.036
90	H06	425	63.489758	12865.137
90	H06	426	63.59239	12856.611
90	H06	427	63.69502	12846.155
90	H06	428	63.797653	12834.2
90	H06	429	63.900284	12820.924
90	H06	430	64.002914	12806.553
90	H06	431	64.105545	12790.997
90	H06	432	64.208176	12774.626
90	H06	433	64.31081	12758.491
90	H06	434	64.41344	12743.144
90	H06	435	64.516075	12728.672
90	H06	436	64.618706	12715.331
90	H06	437	64.72134	12703.054
90	H06	438	64.82397	12691.853
90	H06	439	64.9266	12681.272
90	H06	440	65.02923	12670.564
90	H06	441	65.13186	12659.67
90	H06	442	65.23449	12649.279
90	H06	443	65.33713	12639.534
90	H06	444	65.43976	12630.213
90	H06	445	65.54239	12619.626
90	H06	446	65.64502	12605.783
90	H06	447	65.74765	12587.718
90	H06	448	65.85028	12565.847
90	H06	449	65.95291	12542.032
90	H06	450	66.05554	12518.471
90	H06	451	66.15817	12495.659
90	H06	452	66.26081	12473.025
90	H06	453	66.36344	12449.21
90	H06	454	66.46607	12422.709
90	H06	455	66.5687	12392.87
90	H06	456	66.67133	12360.327
90	H06	457	66.773964	12326.383
90	H06	458	66.876595	12292.388
90	H06	459	66.979225	12259.238
90	H06	460	67.081856	12228.177
90	H06	461	67.184494	12199.808
90	H06	462	67.287125	12174.463
90	H06	463	67.389755	12152.983
90	H06	464	67.492386	12135.509
90	H06	465	67.59502	12121.209
90	H06	466	67.69765	12109.373
90	H06	467	67.80028	12099.8955
90	H06	468	67.90291	12092.067
90	H06	469	68.00555	12084.697
90	H06	470	68.10818	12076.224
90	H06	471	68.21081	12064.401
90	H06	472	68.31344	12048.1
90	H06	473	68.41607	12027.921
90	H06	474	68.5187	12006.333
90	H06	475	68.62133	11984.801
90	H06	476	68.72396	11962.9795
90	H06	477	68.82659	11939.979
90	H06	478	68.92923	11914.545
90	H06	479	69.03186	11886.365
90	H06	480	69.13449	11857.03
90	H06	481	69.23712	11828.097
90	H06	482	69.33975	11800.961
90	H06	483	69.44238	11776.922
90	H06	484	69.54501	11756.453
90	H06	485	69.647644	11739.184
90	H06	486	69.75028	11724.652
90	H06	487	69.85291	11712.382
90	H06	488	69.95554	11701.102
90	H06	489	70.058174	11689.046
90	H06	490	70.160805	11675.691
90	H06	491	70.263435	11661.767
90	H06	492	70.366066	11648.337
90	H06	493	70.4687	11636.942
90	H06	494	70.57133	11628.634
90	H06	495	70.673965	11623.193
90	H06	496	70.776596	11619.58
90	H06	497	70.87923	11617.032
90	H06	498	70.98186	11614.632
90	H06	499	71.08449	11611.387
90	H06	500	71.18712	11605.834
90	H06	501	71.28975	11595.658
90	H06	502	71.39238	11578.249
90	H06	503	71.49501	11552.15
90	H06	504	71.59765	11518.424
90	H06	505	71.70028	11479.592
90	H06	506	71.80291	11439.786
90	H06	507	71.90554	11403.796
90	H06	508	72.00817	11374.734
90	H06	509	72.1108	11353.861
90	H06	510	72.21343	11341.205
90	H06	511	72.31606	11334.992
90	H06	512	72.4187	11332.538
90	H06	513	72.52133	11331.364
90	H06	514	72.62396	11329.766
90	H06	515	72.72659	11327.341
90	H06	516	72.82922	11324.394
90	H06	517	72.931854	11321.445
90	H06	518	73.034485	11319.232
90	H06	519	73.137115	11319.0
90	H06	520	73.239746	11321.725
90	H06	521	73.342384	11327.752
90	H06	522	73.445015	11336.091
90	H06	523	73.547646	11345.167
90	H06	524	73.650276	11352.789
90	H06	525	73.75291	11356.569
90	H06	526	73.85554	11354.843
90	H06	527	73.95817	11346.541
90	H06	528	74.0608	11331.118
90	H06	529	74.16344	11308.943
90	H06	530	74.26607	11281.467
90	H06	531	74.3687	11250.482
90	H06	532	74.47133	11216.912
90	H06	533	74.57396	11181.661
90	H06	534	74.67659	11146.16
90	H06	535	74.77922	11110.465
90	H06	536	74.88185	11075.4
90	H06	537	74.98448	11043.103
90	H06	538	75.08712	11015.199
90	H06	539	75.18975	10992.941
90	H06	540	75.29238	10976.39
90	H06	541	75.39501	10963.838
90	H06	542	75.49764	10952.596
90	H06	543	75.60027	10939.813
90	H06	544	75.7029	10923.691
90	H06	545	75.805534	10904.434
90	H06	546	75.908165	10883.481
90	H06	547	76.0108	10862.184
90	H06	548	76.113434	10840.71
90	H06	549	76.216064	10819.424
90	H06	550	76.318695	10800.382
90	H06	551	76.421326	10785.696
90	H06	552	76.52396	10776.546
90	H06	553	76.62659	10773.051
90	H06	554	76.72922	10773.846
90	H06	555	76.831856	10776.293
90	H06	556	76.93449	10778.385
90	H06	557	77.03712	10777.527
90	H06	558	77.13975	10772.553
90	H06	559	77.24238	10762.559
90	H06	560	77.34501	10748.801
90	H06	561	77.44764	10734.609
90	H06	562	77.55027	10724.253
90	H06	563	77.6529	10721.286
90	H06	564	77.75554	10726.614
90	H06	565	77.85817	10737.647
90	H06	566	77.9608	10750.1875
90	H06	567	78.06343	10760.666
90	H06	568	78.16606	10766.283
90	H06	569	78.26869	10765.197
90	H06	570	78.37132	10756.555
90	H06	571	78.47395	10740.497
90	H06	572	78.576584	10708.092
90	H06	573	78.67922	10672.622
90	H06	574	78.78185	10636.662
90	H06	575	78.88448	10600.944
90	H06	576	78.987114	10565.625
90	H06	577	79.089745	10530.555
90	H06	578	79.192375	10495.437
90	H06	579	79.295006	10460.073
90	H06	580	79.39764	10424.345
90	H06	581	79.500275	10388.155
90	H06	582	79.602905	10351.373
90	H06	583	79.705536	10313.842
90	H06	584	79.80817	10275.449
90	H06	585	79.9108	10236.16
91	H07	1	19.9684	15534.511
91	H07	2	20.071087	15486.014
91	H07	3	20.173777	15437.64
91	H07	4	20.276464	15389.465
91	H07	5	20.379152	15341.504
91	H07	6	20.481842	15293.8125
91	H07	7	20.58453	15246.486
91	H07	8	20.68722	15199.668
91	H07	9	20.789907	15153.578
91	H07	10	20.892595	15108.4795
91	H07	11	20.995285	15064.595
91	H07	12	21.097973	15022.064
91	H07	13	21.20066	14980.835
91	H07	14	21.30335	14940.552
91	H07	15	21.406038	14900.839
91	H07	16	21.508726	14871.031
91	H07	17	21.611416	14841.249
91	H07	18	21.714104	14811.001
91	H07	19	21.816793	14779.188
91	H07	20	21.919481	14746.528
91	H07	21	22.02217	14715.062
91	H07	22	22.124859	14687.015
91	H07	23	22.227547	14664.309
91	H07	24	22.330235	14647.777
91	H07	25	22.432924	14637.412
91	H07	26	22.535612	14631.023
91	H07	27	22.6383	14624.661
91	H07	28	22.74099	14614.382
91	H07	29	22.843678	14598.172
91	H07	30	22.946367	14574.734
91	H07	31	23.049055	14543.419
91	H07	32	23.151743	14504.956
91	H07	33	23.254433	14461.807
91	H07	34	23.35712	14417.221
91	H07	35	23.459808	14373.454
91	H07	36	23.562498	14331.321
91	H07	37	23.665186	14291.569
91	H07	38	23.767874	14254.292
91	H07	39	23.870564	14218.767
91	H07	40	23.973251	14183.035
91	H07	41	24.075941	14144.507
91	H07	42	24.178629	14101.784
91	H07	43	24.281317	14055.766
91	H07	44	24.384007	14007.476
91	H07	45	24.486694	13956.555
91	H07	46	24.589382	13902.647
91	H07	47	24.692072	13847.161
91	H07	48	24.79476	13793.526
91	H07	49	24.897448	13744.222
91	H07	50	25.000137	13700.134
91	H07	51	25.102825	13662.195
91	H07	52	25.205515	13630.095
91	H07	53	25.308203	13602.082
91	H07	54	25.41089	13575.065
91	H07	55	25.51358	13547.089
91	H07	56	25.616268	13517.072
91	H07	57	25.718956	13485.17
91	H07	58	25.821646	13452.431
91	H07	59	25.924334	13420.553
91	H07	60	26.027021	13391.695
91	H07	61	26.129711	13367.718
91	H07	62	26.232399	13349.055
91	H07	63	26.335089	13334.751
91	H07	64	26.437777	13324.321
91	H07	65	26.540464	13317.25
91	H07	66	26.643154	13312.577
91	H07	67	26.745842	13309.159
91	H07	68	26.84853	13306.256
91	H07	69	26.95122	13303.165
91	H07	70	27.053907	13298.721
91	H07	71	27.156595	13291.776
91	H07	72	27.259285	13281.137
91	H07	73	27.361973	13266.786
91	H07	74	27.46466	13250.512
91	H07	75	27.56735	13233.674
91	H07	76	27.670038	13216.865
91	H07	77	27.772728	13199.787
91	H07	78	27.875416	13181.49
91	H07	79	27.978104	13160.746
91	H07	80	28.080793	13135.23
91	H07	81	28.183481	13102.732
91	H07	82	28.28617	13062.627
91	H07	83	28.388859	13016.141
91	H07	84	28.491547	12966.991
91	H07	85	28.594234	12918.941
91	H07	86	28.696924	12874.538
91	H07	87	28.799612	12834.557
91	H07	88	28.902302	12798.303
91	H07	89	29.00499	12764.895
91	H07	90	29.107677	12733.676
91	H07	91	29.210367	12704.904
91	H07	92	29.313055	12679.706
91	H07	93	29.415743	12658.139
91	H07	94	29.518433	12639.813
91	H07	95	29.62112	12624.26
91	H07	96	29.723808	12611.072
91	H07	97	29.826498	12599.921
91	H07	98	29.929186	12590.951
91	H07	99	30.031876	12584.255
91	H07	100	30.134563	12579.245
91	H07	101	30.237251	12575.21
91	H07	102	30.339941	12571.808
91	H07	103	30.442629	12568.616
91	H07	104	30.545317	12565.025
91	H07	105	30.648006	12559.408
91	H07	106	30.750694	12549.608
91	H07	107	30.853382	12534.231
91	H07	108	30.956072	12513.397
91	H07	109	31.05876	12489.017
91	H07	110	31.16145	12463.434
91	H07	111	31.264137	12437.253
91	H07	112	31.366825	12409.786
91	H07	113	31.469515	12379.585
91	H07	114	31.572203	12347.154
91	H07	115	31.67489	12313.9375
91	H07	116	31.77758	12281.242
91	H07	117	31.880268	12250.374
91	H07	118	31.982956	12221.81
91	H07	119	32.085644	12194.524
91	H07	120	32.188335	12166.677
91	H07	121	32.291023	12136.357
91	H07	122	32.39371	12103.477
91	H07	123	32.4964	12068.651
91	H07	124	32.599087	12031.775
91	H07	125	32.70178	11993.639
91	H07	126	32.804466	11956.609
91	H07	127	32.907154	11923.66
91	H07	128	33.009842	11897.176
91	H07	129	33.11253	11878.327
91	H07	130	33.215218	11867.041
91	H07	131	33.31791	11861.715
91	H07	132	33.420597	11860.231
91	H07	133	33.523285	11859.934
91	H07	134	33.625973	11858.364
91	H07	135	33.72866	11854.299
91	H07	136	33.831352	11847.481
91	H07	137	33.93404	11837.345
91	H07	138	34.036728	11823.707
91	H07	139	34.139416	11807.884
91	H07	140	34.242104	11791.73
91	H07	141	34.34479	11776.623
91	H07	142	34.447483	11761.974
91	H07	143	34.55017	11745.704
91	H07	144	34.65286	11726.236
91	H07	145	34.755547	11702.472
91	H07	146	34.858234	11673.104
91	H07	147	34.960922	11637.846
91	H07	148	35.063614	11597.309
91	H07	149	35.1663	11553.027
91	H07	150	35.26899	11507.518
91	H07	151	35.371677	11462.615
91	H07	152	35.474365	11420.005
91	H07	153	35.577057	11381.717
91	H07	154	35.679745	11348.222
91	H07	155	35.782433	11318.646
91	H07	156	35.88512	11292.588
91	H07	157	35.98781	11269.865
91	H07	158	36.090496	11250.725
91	H07	159	36.193188	11234.379
91	H07	160	36.295876	11219.832
91	H07	161	36.398563	11206.047
91	H07	162	36.50125	11192.821
91	H07	163	36.60394	11181.365
91	H07	164	36.70663	11171.76
91	H07	165	36.80932	11163.365
91	H07	166	36.912006	11156.0625
91	H07	167	37.014694	11149.308
91	H07	168	37.117382	11141.586
91	H07	169	37.22007	11131.314
91	H07	170	37.32276	11117.318
91	H07	171	37.42545	11099.279
91	H07	172	37.528137	11077.195
91	H07	173	37.630825	11051.151
91	H07	174	37.733513	11021.564
91	H07	175	37.836205	10989.146
91	H07	176	37.938892	10954.359
91	H07	177	38.04158	10917.895
91	H07	178	38.144268	10879.354
91	H07	179	38.246956	10838.463
91	H07	180	38.349644	10796.056
91	H07	181	38.452335	10752.904
91	H07	182	38.555023	10709.327
91	H07	183	38.65771	10665.625
91	H07	184	38.7604	10622.105
91	H07	185	38.863087	10578.794
91	H07	186	38.96578	10536.15
91	H07	187	39.068466	10495.023
91	H07	188	39.171154	10457.545
91	H07	189	39.27384	10426.146
91	H07	190	39.37653	10402.436
91	H07	191	39.479218	10386.519
91	H07	192	39.58191	10377.21
91	H07	193	39.684597	10373.841
91	H07	194	39.787285	10375.706
91	H07	195	39.889973	10381.78
91	H07	196	39.99266	10391.565
91	H07	197	40.095352	10405.249
91	H07	198	40.19804	10422.502
91	H07	199	40.300728	10441.799
91	H07	200	40.403416	10461.555
91	H07	201	40.506104	10480.095
91	H07	202	40.60879	10495.446
91	H07	203	40.711483	10507.077
91	H07	204	40.81417	10515.759
91	H07	205	40.91686	10522.023
91	H07	206	41.019547	10525.373
91	H07	207	41.122234	10524.803
91	H07	208	41.224926	10519.764
91	H07	209	41.327614	10509.684
91	H07	210	41.4303	10493.69
91	H07	211	41.53299	10471.829
91	H07	212	41.635677	10444.064
91	H07	213	41.738365	10410.419
91	H07	214	41.841057	10371.41
91	H07	215	41.943745	10327.712
91	H07	216	42.046432	10280.214
91	H07	217	42.14912	10230.299
91	H07	218	42.25181	10179.503
91	H07	219	42.3545	10129.542
91	H07	220	42.457188	10082.139
91	H07	221	42.559875	10038.337
91	H07	222	42.662563	9998.029
91	H07	223	42.76525	9961.849
91	H07	224	42.86794	9930.057
91	H07	225	42.97063	9902.121
91	H07	226	43.07332	9876.068
91	H07	227	43.176006	9851.378
91	H07	228	43.278694	9828.927
91	H07	229	43.381382	9809.645
91	H07	230	43.484074	9793.701
91	H07	231	43.58676	9780.536
91	H07	232	43.68945	9768.508
91	H07	233	43.792137	9756.111
91	H07	234	43.894825	9743.132
91	H07	235	43.997513	9729.5
91	H07	236	44.100204	9714.811
91	H07	237	44.202892	9698.974
91	H07	238	44.30558	9681.948
91	H07	239	44.408268	9663.795
91	H07	240	44.510956	9644.056
91	H07	241	44.613647	9622.74
91	H07	242	44.716335	9599.536
91	H07	243	44.819023	9574.48
91	H07	244	44.92171	9548.284
91	H07	245	45.0244	9522.1455
91	H07	246	45.127087	9496.879
91	H07	247	45.22978	9473.409
91	H07	248	45.332466	9453.485
91	H07	249	45.435154	9439.215
91	H07	250	45.53784	9432.197
91	H07	251	45.64053	9432.4795
91	H07	252	45.74322	9436.667
91	H07	253	45.84591	9441.467
91	H07	254	45.948597	9445.234
91	H07	255	46.051285	9447.466
91	H07	256	46.153973	9447.169
91	H07	257	46.25666	9443.627
91	H07	258	46.359352	9437.242
91	H07	259	46.46204	9429.692
91	H07	260	46.564728	9421.565
91	H07	261	46.667416	9411.949
91	H07	262	46.770103	9399.505
91	H07	263	46.872795	9381.899
91	H07	264	46.975483	9357.502
91	H07	265	47.07817	9325.1
91	H07	266	47.18086	9283.68
91	H07	267	47.283546	9234.322
91	H07	268	47.386234	9179.63
91	H07	269	47.488926	9122.223
91	H07	270	47.591614	9065.21
91	H07	271	47.6943	9011.624
91	H07	272	47.79699	8963.675
91	H07	273	47.899677	8923.034
91	H07	274	48.00237	8889.376
91	H07	275	48.105057	8861.559
91	H07	276	48.207745	8837.58
91	H07	277	48.310432	8814.191
91	H07	278	48.41312	8788.448
91	H07	279	48.51581	8759.458
91	H07	280	48.6185	8728.586
91	H07	281	48.721188	8698.978
91	H07	282	48.823875	8673.338
91	H07	283	48.926563	8651.881
91	H07	284	49.02925	8634.542
91	H07	285	49.131943	8620.492
91	H07	286	49.23463	8607.625
91	H07	287	49.33732	8593.632
91	H07	288	49.440006	8576.761
91	H07	289	49.542694	8556.797
91	H07	290	49.645382	8534.192
91	H07	291	49.748074	8509.045
91	H07	292	49.85076	8482.446
91	H07	293	49.95345	8455.518
91	H07	294	50.056137	8429.34
91	H07	295	50.158825	8404.852
91	H07	296	50.261517	8382.05
91	H07	297	50.364204	8360.036
91	H07	298	50.466892	8338.123
91	H07	299	50.56958	8315.962
91	H07	300	50.672268	8293.494
91	H07	301	50.774956	8270.407
91	H07	302	50.877647	8245.602
91	H07	303	50.980335	8218.939
91	H07	304	51.083023	8191.4214
91	H07	305	51.18571	8164.9507
91	H07	306	51.2884	8141.259
91	H07	307	51.39109	8121.4116
91	H07	308	51.49378	8105.44
91	H07	309	51.596466	8091.9644
91	H07	310	51.699154	8078.482
91	H07	311	51.80184	8062.858
91	H07	312	51.90453	8044.875
91	H07	313	52.00722	8025.3013
91	H07	314	52.10991	8005.5986
91	H07	315	52.212597	7988.1455
91	H07	316	52.315285	7974.132
91	H07	317	52.417973	7963.7007
91	H07	318	52.520664	7956.806
91	H07	319	52.623352	7952.475
91	H07	320	52.72604	7949.098
91	H07	321	52.828728	7945.2197
91	H07	322	52.931416	7939.5127
91	H07	323	53.034103	7930.438
91	H07	324	53.136795	7916.566
91	H07	325	53.239483	7897.5327
91	H07	326	53.34217	7873.684
91	H07	327	53.44486	7845.296
91	H07	328	53.547546	7812.773
91	H07	329	53.650238	7777.0815
91	H07	330	53.752926	7740.417
91	H07	331	53.855614	7705.4707
91	H07	332	53.9583	7673.7144
91	H07	333	54.06099	7645.217
91	H07	334	54.163677	7619.299
91	H07	335	54.26637	7595.1113
91	H07	336	54.369057	7571.4805
91	H07	337	54.471745	7547.5913
91	H07	338	54.574432	7524.063
91	H07	339	54.67712	7502.6157
91	H07	340	54.77981	7484.574
91	H07	341	54.8825	7471.049
91	H07	342	54.985188	7462.2046
91	H07	343	55.087875	7457.251
91	H07	344	55.190563	7454.6475
91	H07	345	55.29325	7452.8247
91	H07	346	55.395943	7450.0967
91	H07	347	55.49863	7445.418
91	H07	348	55.60132	7439.5186
91	H07	349	55.704006	7433.463
91	H07	350	55.806694	7426.816
91	H07	351	55.909386	7418.7637
91	H07	352	56.012074	7408.66
91	H07	353	56.11476	7395.8477
91	H07	354	56.21745	7379.926
91	H07	355	56.320137	7361.4487
91	H07	356	56.422825	7341.8877
91	H07	357	56.525517	7322.338
91	H07	358	56.628204	7302.868
91	H07	359	56.730892	7281.871
91	H07	360	56.83358	7258.4453
91	H07	361	56.936268	7233.514
91	H07	362	57.03896	7207.7134
91	H07	363	57.141647	7181.3086
91	H07	364	57.244335	7154.9004
91	H07	365	57.347023	7129.8267
91	H07	366	57.44971	7106.925
91	H07	367	57.5524	7086.0283
91	H07	368	57.65509	7066.21
91	H07	369	57.75778	7046.543
91	H07	370	57.860466	7025.912
91	H07	371	57.963154	7003.4404
91	H07	372	58.06584	6978.4624
91	H07	373	58.168533	6951.1055
91	H07	374	58.27122	6922.7188
91	H07	375	58.37391	6894.288
91	H07	376	58.476597	6865.495
91	H07	377	58.579285	6835.752
91	H07	378	58.681973	6804.7886
91	H07	379	58.784664	6773.5386
91	H07	380	58.887352	6743.392
91	H07	381	58.99004	6715.3257
91	H07	382	59.092728	6689.835
91	H07	383	59.195415	6666.655
91	H07	384	59.298107	6645.278
91	H07	385	59.400795	6624.8203
91	H07	386	59.503483	6605.0464
91	H07	387	59.60617	6586.7817
91	H07	388	59.70886	6571.1807
91	H07	389	59.811546	6557.7573
91	H07	390	59.914238	6545.029
91	H07	391	60.016926	6532.056
91	H07	392	60.119614	6518.118
91	H07	393	60.2223	6502.551
91	H07	394	60.32499	6484.518
91	H07	395	60.42768	6463.364
91	H07	396	60.53037	6438.949
91	H07	397	60.633057	6411.1484
91	H07	398	60.735744	6380.5205
91	H07	399	60.838432	6348.7905
91	H07	400	60.94112	6318.17
91	H07	401	61.04381	6290.1675
91	H07	402	61.1465	6264.6953
91	H07	403	61.249187	6241.1113
91	H07	404	61.351875	6219.819
91	H07	405	61.454563	6201.8335
91	H07	406	61.557255	6187.5093
91	H07	407	61.659943	6176.4116
91	H07	408	61.76263	6167.242
91	H07	409	61.86532	6158.87
91	H07	410	61.968006	6151.2705
91	H07	411	62.070694	6144.803
91	H07	412	62.173386	6140.0864
91	H07	413	62.276073	6136.889
91	H07	414	62.37876	6134.158
91	H07	415	62.48145	6130.283
91	H07	416	62.584137	6124.547
91	H07	417	62.68683	6116.7246
91	H07	418	62.789516	6106.0894
91	H07	419	62.892204	6092.558
91	H07	420	62.994892	6075.8125
91	H07	421	63.09758	6055.607
91	H07	422	63.200268	6031.618
91	H07	423	63.30296	6003.3823
91	H07	424	63.405647	5971.1562
91	H07	425	63.508335	5935.087
91	H07	426	63.611023	5896.051
91	H07	427	63.71371	5855.5757
91	H07	428	63.816402	5815.1304
91	H07	429	63.91909	5776.806
91	H07	430	64.021774	5742.9575
91	H07	431	64.124466	5714.248
91	H07	432	64.22716	5690.0054
91	H07	433	64.32984	5669.803
91	H07	434	64.43253	5653.0854
91	H07	435	64.53522	5638.9546
91	H07	436	64.63791	5626.864
91	H07	437	64.7406	5616.3057
91	H07	438	64.843285	5606.6006
91	H07	439	64.94598	5597.1846
91	H07	440	65.04866	5587.394
91	H07	441	65.15135	5576.217
91	H07	442	65.25404	5564.092
91	H07	443	65.35673	5552.4077
91	H07	444	65.45942	5542.247
91	H07	445	65.5621	5533.2686
91	H07	446	65.664795	5525.1562
91	H07	447	65.76748	5518.103
91	H07	448	65.87017	5510.609
91	H07	449	65.97286	5501.7974
91	H07	450	66.07555	5491.527
91	H07	451	66.17824	5480.1313
91	H07	452	66.28092	5468.9175
91	H07	453	66.38361	5458.5137
91	H07	454	66.486305	5449.218
91	H07	455	66.58899	5441.138
91	H07	456	66.69168	5433.4707
91	H07	457	66.794365	5425.3193
91	H07	458	66.89706	5416.597
91	H07	459	66.99975	5407.968
91	H07	460	67.10243	5400.896
91	H07	461	67.205124	5395.563
91	H07	462	67.30781	5390.368
91	H07	463	67.4105	5384.8765
91	H07	464	67.51319	5379.4873
91	H07	465	67.615875	5375.0146
91	H07	466	67.71857	5372.465
91	H07	467	67.82125	5371.3813
91	H07	468	67.92394	5369.495
91	H07	469	68.02663	5365.653
91	H07	470	68.12932	5360.218
91	H07	471	68.23201	5352.5435
91	H07	472	68.334694	5341.8813
91	H07	473	68.437386	5328.225
91	H07	474	68.54007	5311.817
91	H07	475	68.64276	5293.179
91	H07	476	68.74545	5273.3516
91	H07	477	68.84814	5253.7476
91	H07	478	68.95083	5235.074
91	H07	479	69.05351	5216.3057
91	H07	480	69.156204	5196.6416
91	H07	481	69.258896	5174.778
91	H07	482	69.36158	5149.6416
91	H07	483	69.46427	5121.5854
91	H07	484	69.566956	5090.989
91	H07	485	69.66965	5058.303
91	H07	486	69.77234	5023.804
91	H07	487	69.87502	4987.57
91	H07	488	69.977715	4949.6465
91	H07	489	70.0804	4910.5547
91	H07	490	70.18309	4871.0503
91	H07	491	70.285774	4831.6304
91	H07	492	70.388466	4792.4673
91	H07	493	70.49116	4753.63
91	H07	494	70.59384	4715.4478
91	H07	495	70.69653	4678.1953
91	H07	496	70.79922	4643.0947
91	H07	497	70.90191	4611.874
91	H07	498	71.0046	4584.9556
91	H07	499	71.107285	4561.3843
91	H07	500	71.20998	4540.8374
91	H07	501	71.31266	4522.072
91	H07	502	71.41535	4503.301
91	H07	503	71.51804	4483.413
91	H07	504	71.62073	4462.155
91	H07	505	71.72342	4440.1523
91	H07	506	71.8261	4418.419
91	H07	507	71.928795	4397.871
91	H07	508	72.03149	4379.927
91	H07	509	72.13417	4365.453
91	H07	510	72.23686	4354.5303
91	H07	511	72.33955	4346.1606
91	H07	512	72.44224	4338.6855
91	H07	513	72.54492	4331.628
91	H07	514	72.64761	4325.558
91	H07	515	72.750305	4320.6294
91	H07	516	72.85299	4316.4536
91	H07	517	72.95568	4312.7446
91	H07	518	73.058365	4308.9155
91	H07	519	73.16106	4304.8135
91	H07	520	73.26375	4300.905
91	H07	521	73.36643	4297.039
91	H07	522	73.469124	4293.022
91	H07	523	73.57181	4288.604
91	H07	524	73.6745	4283.573
91	H07	525	73.77719	4278.0024
91	H07	526	73.879875	4273.0454
91	H07	527	73.98257	4270.2783
91	H07	528	74.08525	4271.2637
91	H07	529	74.18794	4276.2925
91	H07	530	74.290634	4285.604
91	H07	531	74.39332	4298.367
91	H07	532	74.49601	4312.8247
91	H07	533	74.598694	4326.0767
91	H07	534	74.701385	4334.4897
91	H07	535	74.80407	4335.9263
91	H07	536	74.90676	4330.385
91	H07	537	75.00945	4319.7534
91	H07	538	75.11214	4305.666
91	H07	539	75.21483	4289.9126
91	H07	540	75.31751	4274.299
91	H07	541	75.420204	4259.5483
91	H07	542	75.522896	4245.3325
91	H07	543	75.62558	4230.5215
91	H07	544	75.72827	4214.27
91	H07	545	75.830956	4195.756
91	H07	546	75.93365	4173.8022
91	H07	547	76.03634	4147.053
91	H07	548	76.13902	4114.2617
91	H07	549	76.241714	4075.2732
91	H07	550	76.3444	4032.2974
91	H07	551	76.44709	3988.6765
91	H07	552	76.54978	3946.8616
91	H07	553	76.652466	3908.55
91	H07	554	76.75516	3874.7249
91	H07	555	76.85784	3845.8245
91	H07	556	76.96053	3821.496
91	H07	557	77.06322	3800.979
91	H07	558	77.16591	3784.0554
91	H07	559	77.2686	3769.788
91	H07	560	77.371284	3756.338
91	H07	561	77.473976	3742.8132
91	H07	562	77.57666	3730.0645
91	H07	563	77.67935	3719.713
91	H07	564	77.78204	3712.9565
91	H07	565	77.88473	3710.044
91	H07	566	77.98742	3710.8438
91	H07	567	78.0901	3714.8855
91	H07	568	78.192795	3721.3596
91	H07	569	78.29549	3729.7896
91	H07	570	78.39817	3739.3208
91	H07	571	78.50086	3748.1055
91	H07	572	78.603546	3743.1458
91	H07	573	78.70624	3729.6877
91	H07	574	78.80893	3713.3232
91	H07	575	78.91161	3696.0596
91	H07	576	79.014305	3678.611
91	H07	577	79.11699	3661.1973
91	H07	578	79.21968	3643.8433
91	H07	579	79.322365	3626.4055
91	H07	580	79.42506	3608.5764
91	H07	581	79.52775	3589.9397
91	H07	582	79.63043	3570.1025
91	H07	583	79.73312	3548.767
91	H07	584	79.83581	3525.6982
91	H07	585	79.9385	3500.7214
92	H08	1	19.9684	13267.932
92	H08	2	20.071087	13251.618
92	H08	3	20.173777	13235.531
92	H08	4	20.276464	13219.359
92	H08	5	20.379152	13202.777
92	H08	6	20.481842	13185.502
92	H08	7	20.58453	13167.276
92	H08	8	20.68722	13147.918
92	H08	9	20.789907	13127.438
92	H08	10	20.892595	13106.028
92	H08	11	20.995285	13084.093
92	H08	12	21.097973	13062.33
92	H08	13	21.20066	13041.969
92	H08	14	21.30335	13025.301
92	H08	15	21.406038	13016.247
92	H08	16	21.508726	13002.64
92	H08	17	21.611416	12985.929
92	H08	18	21.714104	12962.591
92	H08	19	21.816793	12930.564
92	H08	20	21.919481	12889.25
92	H08	21	22.02217	12839.239
92	H08	22	22.124859	12783.075
92	H08	23	22.227547	12725.394
92	H08	24	22.330235	12670.464
92	H08	25	22.432924	12622.298
92	H08	26	22.535612	12583.639
92	H08	27	22.6383	12555.854
92	H08	28	22.74099	12538.705
92	H08	29	22.843678	12529.975
92	H08	30	22.946367	12526.015
92	H08	31	23.049055	12523.492
92	H08	32	23.151743	12520.276
92	H08	33	23.254433	12515.183
92	H08	34	23.35712	12506.823
92	H08	35	23.459808	12493.929
92	H08	36	23.562498	12476.415
92	H08	37	23.665186	12456.533
92	H08	38	23.767874	12436.343
92	H08	39	23.870564	12417.032
92	H08	40	23.973251	12397.857
92	H08	41	24.075941	12376.518
92	H08	42	24.178629	12349.355
92	H08	43	24.281317	12314.326
92	H08	44	24.384007	12271.067
92	H08	45	24.486694	12220.1455
92	H08	46	24.589382	12162.228
92	H08	47	24.692072	12098.6875
92	H08	48	24.79476	12031.716
92	H08	49	24.897448	11963.782
92	H08	50	25.000137	11897.508
92	H08	51	25.102825	11835.155
92	H08	52	25.205515	11777.86
92	H08	53	25.308203	11726.954
92	H08	54	25.41089	11683.853
92	H08	55	25.51358	11648.938
92	H08	56	25.616268	11621.408
92	H08	57	25.718956	11600.642
92	H08	58	25.821646	11586.197
92	H08	59	25.924334	11577.341
92	H08	60	26.027021	11572.558
92	H08	61	26.129711	11569.841
92	H08	62	26.232399	11566.978
92	H08	63	26.335089	11562.64
92	H08	64	26.437777	11557.098
92	H08	65	26.540464	11550.395
92	H08	66	26.643154	11542.043
92	H08	67	26.745842	11532.674
92	H08	68	26.84853	11522.714
92	H08	69	26.95122	11511.166
92	H08	70	27.053907	11497.105
92	H08	71	27.156595	11479.725
92	H08	72	27.259285	11457.294
92	H08	73	27.361973	11428.491
92	H08	74	27.46466	11392.844
92	H08	75	27.56735	11351.056
92	H08	76	27.670038	11305.294
92	H08	77	27.772728	11258.63
92	H08	78	27.875416	11214.138
92	H08	79	27.978104	11174.087
92	H08	80	28.080793	11139.933
92	H08	81	28.183481	11112.747
92	H08	82	28.28617	11092.682
92	H08	83	28.388859	11078.687
92	H08	84	28.491547	11069.317
92	H08	85	28.594234	11063.113
92	H08	86	28.696924	11058.399
92	H08	87	28.799612	11053.229
92	H08	88	28.902302	11047.358
92	H08	89	29.00499	11042.198
92	H08	90	29.107677	11039.708
92	H08	91	29.210367	11040.57
92	H08	92	29.313055	11043.461
92	H08	93	29.415743	11045.48
92	H08	94	29.518433	11044.087
92	H08	95	29.62112	11037.355
92	H08	96	29.723808	11023.753
92	H08	97	29.826498	11003.357
92	H08	98	29.929186	10977.539
92	H08	99	30.031876	10947.274
92	H08	100	30.134563	10913.41
92	H08	101	30.237251	10877.064
92	H08	102	30.339941	10840.227
92	H08	103	30.442629	10805.187
92	H08	104	30.545317	10773.294
92	H08	105	30.648006	10745.053
92	H08	106	30.750694	10720.759
92	H08	107	30.853382	10700.767
92	H08	108	30.956072	10685.43
92	H08	109	31.05876	10674.086
92	H08	110	31.16145	10664.692
92	H08	111	31.264137	10654.841
92	H08	112	31.366825	10643.182
92	H08	113	31.469515	10629.283
92	H08	114	31.572203	10613.229
92	H08	115	31.67489	10595.512
92	H08	116	31.77758	10576.683
92	H08	117	31.880268	10556.042
92	H08	118	31.982956	10533.293
92	H08	119	32.085644	10509.335
92	H08	120	32.188335	10485.682
92	H08	121	32.291023	10463.373
92	H08	122	32.39371	10443.558
92	H08	123	32.4964	10426.558
92	H08	124	32.599087	10411.043
92	H08	125	32.70178	10395.507
92	H08	126	32.804466	10378.382
92	H08	127	32.907154	10357.81
92	H08	128	33.009842	10334.003
92	H08	129	33.11253	10309.04
92	H08	130	33.215218	10285.656
92	H08	131	33.31791	10266.121
92	H08	132	33.420597	10251.562
92	H08	133	33.523285	10241.656
92	H08	134	33.625973	10234.161
92	H08	135	33.72866	10225.935
92	H08	136	33.831352	10214.555
92	H08	137	33.93404	10198.448
92	H08	138	34.036728	10177.243
92	H08	139	34.139416	10151.46
92	H08	140	34.242104	10121.352
92	H08	141	34.34479	10087.748
92	H08	142	34.447483	10052.213
92	H08	143	34.55017	10017.185
92	H08	144	34.65286	9983.835
92	H08	145	34.755547	9952.971
92	H08	146	34.858234	9924.822
92	H08	147	34.960922	9898.994
92	H08	148	35.063614	9874.777
92	H08	149	35.1663	9851.874
92	H08	150	35.26899	9830.656
92	H08	151	35.371677	9811.186
92	H08	152	35.474365	9793.52
92	H08	153	35.577057	9777.92
92	H08	154	35.679745	9764.085
92	H08	155	35.782433	9751.922
92	H08	156	35.88512	9741.873
92	H08	157	35.98781	9733.182
92	H08	158	36.090496	9723.824
92	H08	159	36.193188	9711.255
92	H08	160	36.295876	9694.324
92	H08	161	36.398563	9673.22
92	H08	162	36.50125	9649.021
92	H08	163	36.60394	9622.926
92	H08	164	36.70663	9596.647
92	H08	165	36.80932	9571.914
92	H08	166	36.912006	9550.072
92	H08	167	37.014694	9531.7705
92	H08	168	37.117382	9516.665
92	H08	169	37.22007	9503.262
92	H08	170	37.32276	9488.796
92	H08	171	37.42545	9471.305
92	H08	172	37.528137	9450.398
92	H08	173	37.630825	9429.087
92	H08	174	37.733513	9410.751
92	H08	175	37.836205	9396.826
92	H08	176	37.938892	9387.297
92	H08	177	38.04158	9381.804
92	H08	178	38.144268	9379.662
92	H08	179	38.246956	9379.156
92	H08	180	38.349644	9378.344
92	H08	181	38.452335	9375.546
92	H08	182	38.555023	9369.381
92	H08	183	38.65771	9359.57
92	H08	184	38.7604	9346.321
92	H08	185	38.863087	9329.656
92	H08	186	38.96578	9310.643
92	H08	187	39.068466	9291.622
92	H08	188	39.171154	9274.824
92	H08	189	39.27384	9261.309
92	H08	190	39.37653	9251.297
92	H08	191	39.479218	9243.861
92	H08	192	39.58191	9237.6045
92	H08	193	39.684597	9230.501
92	H08	194	39.787285	9220.767
92	H08	195	39.889973	9207.151
92	H08	196	39.99266	9189.191
92	H08	197	40.095352	9167.883
92	H08	198	40.19804	9145.178
92	H08	199	40.300728	9123.325
92	H08	200	40.403416	9103.478
92	H08	201	40.506104	9084.682
92	H08	202	40.60879	9064.143
92	H08	203	40.711483	9039.552
92	H08	204	40.81417	9010.843
92	H08	205	40.91686	8978.822
92	H08	206	41.019547	8944.44
92	H08	207	41.122234	8908.051
92	H08	208	41.224926	8870.246
92	H08	209	41.327614	8831.485
92	H08	210	41.4303	8791.917
92	H08	211	41.53299	8752.222
92	H08	212	41.635677	8712.312
92	H08	213	41.738365	8672.54
92	H08	214	41.841057	8633.802
92	H08	215	41.943745	8595.756
92	H08	216	42.046432	8557.934
92	H08	217	42.14912	8520.725
92	H08	218	42.25181	8484.817
92	H08	219	42.3545	8451.484
92	H08	220	42.457188	8422.364
92	H08	221	42.559875	8399.256
92	H08	222	42.662563	8382.685
92	H08	223	42.76525	8371.894
92	H08	224	42.86794	8364.904
92	H08	225	42.97063	8359.645
92	H08	226	43.07332	8353.248
92	H08	227	43.176006	8343.845
92	H08	228	43.278694	8331.834
92	H08	229	43.381382	8319.399
92	H08	230	43.484074	8309.2705
92	H08	231	43.58676	8303.591
92	H08	232	43.68945	8303.613
92	H08	233	43.792137	8308.372
92	H08	234	43.894825	8315.697
92	H08	235	43.997513	8323.601
92	H08	236	44.100204	8329.902
92	H08	237	44.202892	8332.535
92	H08	238	44.30558	8329.608
92	H08	239	44.408268	8320.508
92	H08	240	44.510956	8305.468
92	H08	241	44.613647	8286.002
92	H08	242	44.716335	8264.415
92	H08	243	44.819023	8243.595
92	H08	244	44.92171	8225.87
92	H08	245	45.0244	8213.215
92	H08	246	45.127087	8206.517
92	H08	247	45.22978	8204.891
92	H08	248	45.332466	8206.97
92	H08	249	45.435154	8211.3
92	H08	250	45.53784	8215.078
92	H08	251	45.64053	8216.281
92	H08	252	45.74322	8213.776
92	H08	253	45.84591	8208.329
92	H08	254	45.948597	8201.206
92	H08	255	46.051285	8194.391
92	H08	256	46.153973	8188.5645
92	H08	257	46.25666	8182.1934
92	H08	258	46.359352	8174.7466
92	H08	259	46.46204	8167.2524
92	H08	260	46.564728	8160.332
92	H08	261	46.667416	8153.163
92	H08	262	46.770103	8144.0913
92	H08	263	46.872795	8131.937
92	H08	264	46.975483	8115.1313
92	H08	265	47.07817	8092.639
92	H08	266	47.18086	8064.5767
92	H08	267	47.283546	8032.6724
92	H08	268	47.386234	7999.0596
92	H08	269	47.488926	7966.6045
92	H08	270	47.591614	7937.5596
92	H08	271	47.6943	7912.0337
92	H08	272	47.79699	7890.003
92	H08	273	47.899677	7871.618
92	H08	274	48.00237	7855.003
92	H08	275	48.105057	7838.9404
92	H08	276	48.207745	7823.6367
92	H08	277	48.310432	7808.16
92	H08	278	48.41312	7789.9585
92	H08	279	48.51581	7767.6953
92	H08	280	48.6185	7741.3354
92	H08	281	48.721188	7711.2393
92	H08	282	48.823875	7677.828
92	H08	283	48.926563	7642.191
92	H08	284	49.02925	7606.5913
92	H08	285	49.131943	7573.9263
92	H08	286	49.23463	7546.323
92	H08	287	49.33732	7522.587
92	H08	288	49.440006	7500.1113
92	H08	289	49.542694	7477.749
92	H08	290	49.645382	7455.249
92	H08	291	49.748074	7432.7075
92	H08	292	49.85076	7409.3813
92	H08	293	49.95345	7385.458
92	H08	294	50.056137	7362.771
92	H08	295	50.158825	7343.409
92	H08	296	50.261517	7328.614
92	H08	297	50.364204	7318.0337
92	H08	298	50.466892	7310.152
92	H08	299	50.56958	7304.276
92	H08	300	50.672268	7300.4307
92	H08	301	50.774956	7297.246
92	H08	302	50.877647	7293.067
92	H08	303	50.980335	7287.0845
92	H08	304	51.083023	7278.023
92	H08	305	51.18571	7264.5054
92	H08	306	51.2884	7246.62
92	H08	307	51.39109	7226.341
92	H08	308	51.49378	7205.083
92	H08	309	51.596466	7183.7617
92	H08	310	51.699154	7163.6274
92	H08	311	51.80184	7145.527
92	H08	312	51.90453	7129.9014
92	H08	313	52.00722	7116.44
92	H08	314	52.10991	7104.1006
92	H08	315	52.212597	7091.875
92	H08	316	52.315285	7079.1753
92	H08	317	52.417973	7065.457
92	H08	318	52.520664	7049.7954
92	H08	319	52.623352	7032.236
92	H08	320	52.72604	7014.126
92	H08	321	52.828728	6997.388
92	H08	322	52.931416	6983.293
92	H08	323	53.034103	6971.6426
92	H08	324	53.136795	6961.0605
92	H08	325	53.239483	6950.5938
92	H08	326	53.34217	6940.3027
92	H08	327	53.44486	6929.948
92	H08	328	53.547546	6918.4424
92	H08	329	53.650238	6904.7695
92	H08	330	53.752926	6888.0786
92	H08	331	53.855614	6867.48
92	H08	332	53.9583	6842.409
92	H08	333	54.06099	6813.27
92	H08	334	54.163677	6781.346
92	H08	335	54.26637	6748.1807
92	H08	336	54.369057	6715.3306
92	H08	337	54.471745	6684.423
92	H08	338	54.574432	6656.6987
92	H08	339	54.67712	6633.0557
92	H08	340	54.77981	6614.054
92	H08	341	54.8825	6599.5156
92	H08	342	54.985188	6588.566
92	H08	343	55.087875	6580.8066
92	H08	344	55.190563	6576.0415
92	H08	345	55.29325	6573.7812
92	H08	346	55.395943	6573.212
92	H08	347	55.49863	6573.5205
92	H08	348	55.60132	6573.8203
92	H08	349	55.704006	6572.796
92	H08	350	55.806694	6569.9033
92	H08	351	55.909386	6565.89
92	H08	352	56.012074	6562.082
92	H08	353	56.11476	6559.6094
92	H08	354	56.21745	6559.028
92	H08	355	56.320137	6560.0034
92	H08	356	56.422825	6561.3745
92	H08	357	56.525517	6561.632
92	H08	358	56.628204	6559.3037
92	H08	359	56.730892	6553.526
92	H08	360	56.83358	6543.9507
92	H08	361	56.936268	6530.831
92	H08	362	57.03896	6514.4062
92	H08	363	57.141647	6494.6943
92	H08	364	57.244335	6471.977
92	H08	365	57.347023	6447.101
92	H08	366	57.44971	6421.489
92	H08	367	57.5524	6396.3965
92	H08	368	57.65509	6372.5513
92	H08	369	57.75778	6349.885
92	H08	370	57.860466	6327.2036
92	H08	371	57.963154	6303.273
92	H08	372	58.06584	6277.035
92	H08	373	58.168533	6247.471
92	H08	374	58.27122	6213.7017
92	H08	375	58.37391	6175.3853
92	H08	376	58.476597	6133.1914
92	H08	377	58.579285	6089.3823
92	H08	378	58.681973	6046.929
92	H08	379	58.784664	6007.6255
92	H08	380	58.887352	5972.354
92	H08	381	58.99004	5942.144
92	H08	382	59.092728	5916.898
92	H08	383	59.195415	5895.139
92	H08	384	59.298107	5875.7993
92	H08	385	59.400795	5858.8164
92	H08	386	59.503483	5844.2227
92	H08	387	59.60617	5832.4785
92	H08	388	59.70886	5824.3887
92	H08	389	59.811546	5820.788
92	H08	390	59.914238	5821.4873
92	H08	391	60.016926	5825.3374
92	H08	392	60.119614	5830.649
92	H08	393	60.2223	5835.5728
92	H08	394	60.32499	5838.352
92	H08	395	60.42768	5837.4536
92	H08	396	60.53037	5832.13
92	H08	397	60.633057	5822.169
92	H08	398	60.735744	5806.9585
92	H08	399	60.838432	5786.3643
92	H08	400	60.94112	5760.3257
92	H08	401	61.04381	5729.5073
92	H08	402	61.1465	5695.5957
92	H08	403	61.249187	5660.7485
92	H08	404	61.351875	5626.9336
92	H08	405	61.454563	5594.968
92	H08	406	61.557255	5564.407
92	H08	407	61.659943	5534.674
92	H08	408	61.76263	5506.058
92	H08	409	61.86532	5478.9316
92	H08	410	61.968006	5452.844
92	H08	411	62.070694	5428.5293
92	H08	412	62.173386	5407.5474
92	H08	413	62.276073	5390.607
92	H08	414	62.37876	5377.7417
92	H08	415	62.48145	5368.485
92	H08	416	62.584137	5362.755
92	H08	417	62.68683	5360.6826
92	H08	418	62.789516	5362.2183
92	H08	419	62.892204	5366.603
92	H08	420	62.994892	5372.8486
92	H08	421	63.09758	5379.4043
92	H08	422	63.200268	5385.5054
92	H08	423	63.30296	5390.3047
92	H08	424	63.405647	5393.234
92	H08	425	63.508335	5393.9946
92	H08	426	63.611023	5392.6733
92	H08	427	63.71371	5389.907
92	H08	428	63.816402	5385.317
92	H08	429	63.91909	5378.03
92	H08	430	64.021774	5367.6924
92	H08	431	64.124466	5354.024
92	H08	432	64.22716	5336.998
92	H08	433	64.32984	5316.7188
92	H08	434	64.43253	5293.361
92	H08	435	64.53522	5267.549
92	H08	436	64.63791	5240.78
92	H08	437	64.7406	5214.5977
92	H08	438	64.843285	5189.491
92	H08	439	64.94598	5165.8525
92	H08	440	65.04866	5142.8276
92	H08	441	65.15135	5119.217
92	H08	442	65.25404	5095.4033
92	H08	443	65.35673	5072.719
92	H08	444	65.45942	5051.9966
92	H08	445	65.5621	5032.0327
92	H08	446	65.664795	5011.3794
92	H08	447	65.76748	4990.0845
92	H08	448	65.87017	4970.267
92	H08	449	65.97286	4953.9233
92	H08	450	66.07555	4942.0283
92	H08	451	66.17824	4933.5303
92	H08	452	66.28092	4927.094
92	H08	453	66.38361	4920.9
92	H08	454	66.486305	4912.787
92	H08	455	66.58899	4901.262
92	H08	456	66.69168	4886.211
92	H08	457	66.794365	4868.506
92	H08	458	66.89706	4849.3213
92	H08	459	66.99975	4830.085
92	H08	460	67.10243	4812.76
92	H08	461	67.205124	4799.3647
92	H08	462	67.30781	4790.369
92	H08	463	67.4105	4785.4565
92	H08	464	67.51319	4782.5864
92	H08	465	67.615875	4779.4937
92	H08	466	67.71857	4774.482
92	H08	467	67.82125	4768.1255
92	H08	468	67.92394	4761.718
92	H08	469	68.02663	4755.125
92	H08	470	68.12932	4747.592
92	H08	471	68.23201	4738.1426
92	H08	472	68.334694	4726.7407
92	H08	473	68.437386	4714.3853
92	H08	474	68.54007	4702.111
92	H08	475	68.64276	4689.8086
92	H08	476	68.74545	4675.3755
92	H08	477	68.84814	4656.734
92	H08	478	68.95083	4633.7705
92	H08	479	69.05351	4607.2217
92	H08	480	69.156204	4577.9995
92	H08	481	69.258896	4547.328
92	H08	482	69.36158	4516.6245
92	H08	483	69.46427	4487.4087
92	H08	484	69.566956	4461.618
92	H08	485	69.66965	4439.7124
92	H08	486	69.77234	4422.4536
92	H08	487	69.87502	4410.696
92	H08	488	69.977715	4403.39
92	H08	489	70.0804	4398.887
92	H08	490	70.18309	4395.233
92	H08	491	70.285774	4392.2896
92	H08	492	70.388466	4390.796
92	H08	493	70.49116	4391.2275
92	H08	494	70.59384	4393.0728
92	H08	495	70.69653	4395.879
92	H08	496	70.79922	4398.2964
92	H08	497	70.90191	4399.0127
92	H08	498	71.0046	4398.0728
92	H08	499	71.107285	4396.0728
92	H08	500	71.20998	4392.989
92	H08	501	71.31266	4387.311
92	H08	502	71.41535	4377.3467
92	H08	503	71.51804	4362.682
92	H08	504	71.62073	4343.937
92	H08	505	71.72342	4322.6035
92	H08	506	71.8261	4300.6025
92	H08	507	71.928795	4280.282
92	H08	508	72.03149	4263.449
92	H08	509	72.13417	4250.6836
92	H08	510	72.23686	4241.3857
92	H08	511	72.33955	4234.436
92	H08	512	72.44224	4228.3164
92	H08	513	72.54492	4221.6045
92	H08	514	72.64761	4214.2656
92	H08	515	72.750305	4206.542
92	H08	516	72.85299	4198.489
92	H08	517	72.95568	4190.772
92	H08	518	73.058365	4183.4272
92	H08	519	73.16106	4176.896
92	H08	520	73.26375	4171.03
92	H08	521	73.36643	4164.599
92	H08	522	73.469124	4157.092
92	H08	523	73.57181	4148.532
92	H08	524	73.6745	4138.792
92	H08	525	73.77719	4127.729
92	H08	526	73.879875	4114.6294
92	H08	527	73.98257	4099.6045
92	H08	528	74.08525	4082.5398
92	H08	529	74.18794	4064.2344
92	H08	530	74.290634	4046.7637
92	H08	531	74.39332	4032.72
92	H08	532	74.49601	4024.1797
92	H08	533	74.598694	4021.771
92	H08	534	74.701385	4024.1885
92	H08	535	74.80407	4028.5544
92	H08	536	74.90676	4031.9067
92	H08	537	75.00945	4033.9053
92	H08	538	75.11214	4035.1873
92	H08	539	75.21483	4035.3936
92	H08	540	75.31751	4033.7273
92	H08	541	75.420204	4030.207
92	H08	542	75.522896	4025.5652
92	H08	543	75.62558	4019.3538
92	H08	544	75.72827	4010.2349
92	H08	545	75.830956	3997.4968
92	H08	546	75.93365	3981.0212
92	H08	547	76.03634	3960.1428
92	H08	548	76.13902	3933.5847
92	H08	549	76.241714	3901.8855
92	H08	550	76.3444	3867.1526
92	H08	551	76.44709	3831.21
92	H08	552	76.54978	3795.1438
92	H08	553	76.652466	3759.7864
92	H08	554	76.75516	3725.7795
92	H08	555	76.85784	3694.0068
92	H08	556	76.96053	3664.5046
92	H08	557	77.06322	3636.6355
92	H08	558	77.16591	3610.5073
92	H08	559	77.2686	3586.9019
92	H08	560	77.371284	3566.2424
92	H08	561	77.473976	3548.9219
92	H08	562	77.57666	3536.0999
92	H08	563	77.67935	3529.1143
92	H08	564	77.78204	3528.683
92	H08	565	77.88473	3534.7085
92	H08	566	77.98742	3545.0374
92	H08	567	78.0901	3556.3386
92	H08	568	78.192795	3566.021
92	H08	569	78.29549	3572.242
92	H08	570	78.39817	3573.0706
92	H08	571	78.50086	3566.94
92	H08	572	78.603546	3543.4585
92	H08	573	78.70624	3518.405
92	H08	574	78.80893	3494.1292
92	H08	575	78.91161	3470.7903
92	H08	576	79.014305	3448.1091
92	H08	577	79.11699	3425.73
92	H08	578	79.21968	3403.3223
92	H08	579	79.322365	3380.5596
92	H08	580	79.42506	3357.0867
92	H08	581	79.52775	3332.6064
92	H08	582	79.63043	3306.9429
92	H08	583	79.73312	3280.001
92	H08	584	79.83581	3251.736
92	H08	585	79.9385	3222.179
93	H09	1	19.9717	10901.048
93	H09	2	20.074402	10843.724
93	H09	3	20.177103	10787.017
93	H09	4	20.279804	10730.932
93	H09	5	20.382505	10675.549
93	H09	6	20.485207	10621.027
93	H09	7	20.587908	10567.609
93	H09	8	20.690609	10515.535
93	H09	9	20.79331	10464.97
93	H09	10	20.896011	10415.994
93	H09	11	20.998713	10368.606
93	H09	12	21.101414	10322.738
93	H09	13	21.204115	10278.209
93	H09	14	21.306816	10234.692
93	H09	15	21.409517	10191.949
93	H09	16	21.512218	10162.185
93	H09	17	21.61492	10131.613
93	H09	18	21.71762	10100.373
93	H09	19	21.820322	10069.132
93	H09	20	21.923023	10039.764
93	H09	21	22.025724	10015.346
93	H09	22	22.128426	9997.446
93	H09	23	22.231127	9985.721
93	H09	24	22.333828	9978.905
93	H09	25	22.43653	9975.843
93	H09	26	22.53923	9975.017
93	H09	27	22.641932	9974.024
93	H09	28	22.744633	9970.1045
93	H09	29	22.847334	9961.321
93	H09	30	22.950035	9945.656
93	H09	31	23.052736	9922.608
93	H09	32	23.155437	9893.21
93	H09	33	23.258139	9859.222
93	H09	34	23.36084	9823.503
93	H09	35	23.463541	9788.881
93	H09	36	23.566242	9756.218
93	H09	37	23.668943	9726.44
93	H09	38	23.771645	9700.258
93	H09	39	23.874346	9677.89
93	H09	40	23.977047	9657.671
93	H09	41	24.079748	9636.204
93	H09	42	24.18245	9610.637
93	H09	43	24.28515	9579.164
93	H09	44	24.387852	9541.542
93	H09	45	24.490553	9498.842
93	H09	46	24.593254	9453.123
93	H09	47	24.695955	9407.04
93	H09	48	24.798656	9362.876
93	H09	49	24.901358	9321.77
93	H09	50	25.004059	9284.019
93	H09	51	25.10676	9250.311
93	H09	52	25.209461	9220.393
93	H09	53	25.312162	9192.555
93	H09	54	25.414864	9164.926
93	H09	55	25.517565	9136.483
93	H09	56	25.620266	9106.129
93	H09	57	25.722967	9073.135
93	H09	58	25.825668	9037.514
93	H09	59	25.92837	8999.998
93	H09	60	26.031073	8962.078
93	H09	61	26.133774	8925.099
93	H09	62	26.236475	8889.589
93	H09	63	26.339176	8855.721
93	H09	64	26.441877	8824.096
93	H09	65	26.544579	8796.21
93	H09	66	26.64728	8773.644
93	H09	67	26.74998	8757.1045
93	H09	68	26.852682	8746.706
93	H09	69	26.955383	8742.99
93	H09	70	27.058084	8745.883
93	H09	71	27.160786	8754.322
93	H09	72	27.263487	8766.917
93	H09	73	27.366188	8781.588
93	H09	74	27.46889	8796.063
93	H09	75	27.57159	8808.521
93	H09	76	27.674292	8818.223
93	H09	77	27.776993	8825.771
93	H09	78	27.879694	8831.056
93	H09	79	27.982395	8832.96
93	H09	80	28.085096	8831.076
93	H09	81	28.187798	8826.801
93	H09	82	28.290499	8821.459
93	H09	83	28.3932	8814.144
93	H09	84	28.495901	8803.149
93	H09	85	28.598602	8787.189
93	H09	86	28.701303	8765.589
93	H09	87	28.804005	8738.16
93	H09	88	28.906706	8704.982
93	H09	89	29.009407	8666.689
93	H09	90	29.112108	8624.728
93	H09	91	29.21481	8582.195
93	H09	92	29.31751	8542.181
93	H09	93	29.420212	8506.0625
93	H09	94	29.522913	8473.648
93	H09	95	29.625614	8444.471
93	H09	96	29.728315	8419.233
93	H09	97	29.831017	8398.573
93	H09	98	29.933718	8381.928
93	H09	99	30.036419	8368.434
93	H09	100	30.13912	8357.047
93	H09	101	30.241821	8345.971
93	H09	102	30.344522	8333.369
93	H09	103	30.447224	8318.382
93	H09	104	30.549925	8300.69
93	H09	105	30.652626	8279.974
93	H09	106	30.755327	8256.743
93	H09	107	30.858028	8232.957
93	H09	108	30.96073	8211.118
93	H09	109	31.06343	8192.2295
93	H09	110	31.166132	8175.154
93	H09	111	31.268833	8157.3604
93	H09	112	31.371534	8136.7715
93	H09	113	31.474236	8112.2554
93	H09	114	31.576937	8083.922
93	H09	115	31.679638	8052.381
93	H09	116	31.78234	8018.354
93	H09	117	31.88504	7982.6484
93	H09	118	31.987741	7946.4346
93	H09	119	32.090443	7911.8276
93	H09	120	32.193146	7881.253
93	H09	121	32.295845	7856.0503
93	H09	122	32.39855	7836.483
93	H09	123	32.501247	7822.7295
93	H09	124	32.60395	7813.679
93	H09	125	32.70665	7806.623
93	H09	126	32.809353	7799.4453
93	H09	127	32.912052	7789.8438
93	H09	128	33.014755	7776.4033
93	H09	129	33.117455	7759.27
93	H09	130	33.220158	7740.641
93	H09	131	33.322857	7723.603
93	H09	132	33.42556	7711.3555
93	H09	133	33.52826	7704.938
93	H09	134	33.630962	7702.9463
93	H09	135	33.73366	7702.026
93	H09	136	33.836365	7698.731
93	H09	137	33.939064	7689.934
93	H09	138	34.041767	7673.963
93	H09	139	34.144466	7651.0234
93	H09	140	34.24717	7622.2974
93	H09	141	34.34987	7589.175
93	H09	142	34.45257	7552.529
93	H09	143	34.55527	7513.552
93	H09	144	34.657974	7475.0054
93	H09	145	34.760674	7439.293
93	H09	146	34.863377	7408.356
93	H09	147	34.966076	7382.3853
93	H09	148	35.06878	7359.6387
93	H09	149	35.17148	7338.157
93	H09	150	35.27418	7317.3145
93	H09	151	35.37688	7297.8584
93	H09	152	35.479584	7280.3496
93	H09	153	35.582283	7265.3794
93	H09	154	35.684986	7253.948
93	H09	155	35.787685	7246.877
93	H09	156	35.89039	7245.848
93	H09	157	35.993088	7250.65
93	H09	158	36.09579	7259.415
93	H09	159	36.19849	7268.413
93	H09	160	36.301193	7274.5674
93	H09	161	36.403893	7275.858
93	H09	162	36.506596	7272.1426
93	H09	163	36.609295	7264.2676
93	H09	164	36.711998	7253.61
93	H09	165	36.814697	7241.358
93	H09	166	36.9174	7228.5366
93	H09	167	37.0201	7216.2007
93	H09	168	37.122803	7205.4517
93	H09	169	37.225502	7196.2427
93	H09	170	37.328205	7187.142
93	H09	171	37.430904	7176.6333
93	H09	172	37.533607	7163.5034
93	H09	173	37.636307	7146.793
93	H09	174	37.73901	7126.5044
93	H09	175	37.84171	7103.163
93	H09	176	37.944412	7078.253
93	H09	177	38.04711	7053.9814
93	H09	178	38.149815	7032.134
93	H09	179	38.252514	7014.147
93	H09	180	38.355217	7000.7026
93	H09	181	38.457916	6991.2583
93	H09	182	38.56062	6983.716
93	H09	183	38.66332	6975.176
93	H09	184	38.76602	6963.213
93	H09	185	38.86872	6946.345
93	H09	186	38.971424	6924.8315
93	H09	187	39.074123	6899.8667
93	H09	188	39.176826	6872.734
93	H09	189	39.279526	6843.8267
93	H09	190	39.38223	6813.2896
93	H09	191	39.48493	6782.2197
93	H09	192	39.58763	6752.879
93	H09	193	39.69033	6727.248
93	H09	194	39.793034	6706.1675
93	H09	195	39.895733	6688.7114
93	H09	196	39.998436	6672.5776
93	H09	197	40.101135	6655.4395
93	H09	198	40.20384	6636.9736
93	H09	199	40.306538	6619.049
93	H09	200	40.40924	6603.772
93	H09	201	40.51194	6592.4253
93	H09	202	40.614643	6584.1426
93	H09	203	40.717342	6578.44
93	H09	204	40.820045	6574.993
93	H09	205	40.922745	6572.6357
93	H09	206	41.025448	6569.621
93	H09	207	41.128147	6564.7495
93	H09	208	41.23085	6558.061
93	H09	209	41.33355	6549.659
93	H09	210	41.436253	6540.268
93	H09	211	41.53895	6530.9395
93	H09	212	41.641655	6521.4414
93	H09	213	41.744354	6510.81
93	H09	214	41.847057	6497.0337
93	H09	215	41.949757	6477.7983
93	H09	216	42.05246	6452.6294
93	H09	217	42.15516	6424.1235
93	H09	218	42.257862	6396.1265
93	H09	219	42.36056	6371.2773
93	H09	220	42.463264	6349.7183
93	H09	221	42.565964	6329.7617
93	H09	222	42.668667	6309.8447
93	H09	223	42.771366	6288.5957
93	H09	224	42.87407	6265.88
93	H09	225	42.97677	6242.5825
93	H09	226	43.07947	6219.6284
93	H09	227	43.18217	6197.6484
93	H09	228	43.284874	6176.9673
93	H09	229	43.387573	6158.079
93	H09	230	43.490276	6141.989
93	H09	231	43.592976	6130.1367
93	H09	232	43.69568	6122.5337
93	H09	233	43.798378	6118.488
93	H09	234	43.90108	6117.021
93	H09	235	44.003784	6116.747
93	H09	236	44.106483	6115.3423
93	H09	237	44.209187	6110.175
93	H09	238	44.311886	6099.746
93	H09	239	44.41459	6083.1284
93	H09	240	44.51729	6060.0977
93	H09	241	44.61999	6031.829
93	H09	242	44.72269	5999.9106
93	H09	243	44.825394	5967.193
93	H09	244	44.928093	5936.9697
93	H09	245	45.030796	5909.497
93	H09	246	45.133495	5882.9277
93	H09	247	45.2362	5855.9585
93	H09	248	45.338898	5827.959
93	H09	249	45.4416	5799.203
93	H09	250	45.5443	5770.6177
93	H09	251	45.647003	5743.2383
93	H09	252	45.749702	5718.205
93	H09	253	45.852406	5695.9204
93	H09	254	45.955105	5675.953
93	H09	255	46.057808	5658.085
93	H09	256	46.160507	5642.205
93	H09	257	46.26321	5628.4116
93	H09	258	46.36591	5618.061
93	H09	259	46.468613	5612.778
93	H09	260	46.571312	5613.312
93	H09	261	46.674015	5619.381
93	H09	262	46.776714	5630.296
93	H09	263	46.879417	5645.696
93	H09	264	46.982117	5664.7236
93	H09	265	47.08482	5685.275
93	H09	266	47.18752	5702.9053
93	H09	267	47.290222	5712.8594
93	H09	268	47.39292	5712.6484
93	H09	269	47.495625	5702.179
93	H09	270	47.598324	5683.341
93	H09	271	47.701027	5659.445
93	H09	272	47.803726	5633.4272
93	H09	273	47.90643	5607.2363
93	H09	274	48.00913	5582.955
93	H09	275	48.11183	5561.746
93	H09	276	48.21453	5542.9595
93	H09	277	48.317234	5524.9873
93	H09	278	48.419933	5505.4434
93	H09	279	48.522636	5482.1836
93	H09	280	48.625336	5453.828
93	H09	281	48.72804	5419.662
93	H09	282	48.830738	5380.772
93	H09	283	48.93344	5340.7495
93	H09	284	49.03614	5304.477
93	H09	285	49.138844	5275.8735
93	H09	286	49.241543	5256.3096
93	H09	287	49.344246	5244.6724
93	H09	288	49.446945	5238.6157
93	H09	289	49.54965	5235.903
93	H09	290	49.652348	5233.995
93	H09	291	49.75505	5230.4614
93	H09	292	49.85775	5223.6104
93	H09	293	49.960453	5212.8022
93	H09	294	50.063152	5198.4097
93	H09	295	50.165855	5181.3325
93	H09	296	50.268555	5162.6143
93	H09	297	50.371258	5143.694
93	H09	298	50.473957	5126.8286
93	H09	299	50.57666	5113.9854
93	H09	300	50.67936	5105.211
93	H09	301	50.782063	5098.9023
93	H09	302	50.88476	5092.1284
93	H09	303	50.987465	5081.6426
93	H09	304	51.090164	5065.852
93	H09	305	51.192867	5044.8267
93	H09	306	51.295567	5020.01
93	H09	307	51.39827	4993.6826
93	H09	308	51.50097	4968.4985
93	H09	309	51.603672	4945.977
93	H09	310	51.70637	4927.695
93	H09	311	51.809074	4915.14
93	H09	312	51.911774	4908.4897
93	H09	313	52.014477	4906.2314
93	H09	314	52.117176	4905.8955
93	H09	315	52.21988	4905.357
93	H09	316	52.32258	4903.6133
93	H09	317	52.42528	4900.569
93	H09	318	52.52798	4895.8286
93	H09	319	52.630684	4889.115
93	H09	320	52.733383	4879.752
93	H09	321	52.836086	4867.235
93	H09	322	52.938786	4852.1895
93	H09	323	53.04149	4837.2725
93	H09	324	53.144188	4826.214
93	H09	325	53.24689	4821.2686
93	H09	326	53.34959	4822.2505
93	H09	327	53.452293	4827.0557
93	H09	328	53.554993	4832.5786
93	H09	329	53.657696	4836.388
93	H09	330	53.760395	4836.6865
93	H09	331	53.8631	4832.247
93	H09	332	53.965797	4822.9717
93	H09	333	54.0685	4810.049
93	H09	334	54.1712	4795.4634
93	H09	335	54.273903	4781.4185
93	H09	336	54.376602	4769.985
93	H09	337	54.479305	4762.509
93	H09	338	54.582005	4759.674
93	H09	339	54.684708	4761.8506
93	H09	340	54.787407	4768.1143
93	H09	341	54.89011	4776.989
93	H09	342	54.99281	4786.7085
93	H09	343	55.095512	4795.7285
93	H09	344	55.19821	4803.092
93	H09	345	55.300915	4807.796
93	H09	346	55.403614	4809.6494
93	H09	347	55.506317	4810.2217
93	H09	348	55.609016	4811.492
93	H09	349	55.71172	4815.183
93	H09	350	55.81442	4822.4624
93	H09	351	55.91712	4832.5767
93	H09	352	56.019825	4842.377
93	H09	353	56.122524	4849.2383
93	H09	354	56.225227	4851.3623
93	H09	355	56.327927	4846.767
93	H09	356	56.43063	4834.2266
93	H09	357	56.53333	4813.5273
93	H09	358	56.636032	4785.4688
93	H09	359	56.73873	4752.6733
93	H09	360	56.841434	4718.5337
93	H09	361	56.944134	4685.639
93	H09	362	57.046837	4654.266
93	H09	363	57.149536	4623.4355
93	H09	364	57.25224	4592.022
93	H09	365	57.35494	4559.1626
93	H09	366	57.45764	4524.2314
93	H09	367	57.56034	4488.1587
93	H09	368	57.663044	4451.822
93	H09	369	57.765743	4416.71
93	H09	370	57.868446	4384.4355
93	H09	371	57.971146	4355.68
93	H09	372	58.07385	4330.394
93	H09	373	58.176548	4307.8853
93	H09	374	58.27925	4287.868
93	H09	375	58.38195	4270.5264
93	H09	376	58.484653	4254.8076
93	H09	377	58.587353	4240.043
93	H09	378	58.690056	4227.242
93	H09	379	58.792755	4215.6206
93	H09	380	58.89546	4204.0337
93	H09	381	58.998158	4192.42
93	H09	382	59.10086	4180.9985
93	H09	383	59.20356	4169.952
93	H09	384	59.306263	4159.219
93	H09	385	59.408962	4147.963
93	H09	386	59.511665	4136.042
93	H09	387	59.614365	4123.963
93	H09	388	59.717068	4111.608
93	H09	389	59.819767	4097.919
93	H09	390	59.92247	4082.4048
93	H09	391	60.02517	4065.8264
93	H09	392	60.127872	4049.538
93	H09	393	60.23057	4033.891
93	H09	394	60.333275	4019.26
93	H09	395	60.435974	4005.5854
93	H09	396	60.538677	3991.5056
93	H09	397	60.641376	3975.6382
93	H09	398	60.74408	3957.0723
93	H09	399	60.84678	3935.3503
93	H09	400	60.949482	3911.566
93	H09	401	61.05218	3887.5764
93	H09	402	61.154884	3864.782
93	H09	403	61.257584	3843.6787
93	H09	404	61.360287	3824.4602
93	H09	405	61.462986	3806.3552
93	H09	406	61.56569	3787.9128
93	H09	407	61.66839	3767.2866
93	H09	408	61.77109	3746.0247
93	H09	409	61.87379	3726.245
93	H09	410	61.976494	3709.1958
93	H09	411	62.079193	3694.6824
93	H09	412	62.181896	3682.2795
93	H09	413	62.284595	3671.914
93	H09	414	62.3873	3663.9592
93	H09	415	62.489998	3658.8015
93	H09	416	62.5927	3656.0173
93	H09	417	62.6954	3655.0981
93	H09	418	62.798103	3656.8247
93	H09	419	62.900803	3661.1145
93	H09	420	63.003506	3667.7422
93	H09	421	63.106205	3676.6082
93	H09	422	63.208908	3687.7148
93	H09	423	63.311607	3700.656
93	H09	424	63.41431	3716.2275
93	H09	425	63.51701	3734.6628
93	H09	426	63.619713	3754.6365
93	H09	427	63.722412	3774.1375
93	H09	428	63.825115	3792.0327
93	H09	429	63.927814	3806.9844
93	H09	430	64.03052	3817.6726
93	H09	431	64.13322	3823.362
93	H09	432	64.235916	3823.9373
93	H09	433	64.33862	3819.6443
93	H09	434	64.44132	3811.8154
93	H09	435	64.54402	3801.3994
93	H09	436	64.64672	3788.5674
93	H09	437	64.74943	3773.658
93	H09	438	64.85213	3756.3623
93	H09	439	64.95483	3736.4397
93	H09	440	65.057526	3713.8513
93	H09	441	65.16023	3687.646
93	H09	442	65.26293	3657.2178
93	H09	443	65.36563	3622.587
93	H09	444	65.46833	3584.0798
93	H09	445	65.57104	3543.0725
93	H09	446	65.67374	3501.499
93	H09	447	65.776436	3460.8142
93	H09	448	65.879135	3421.406
93	H09	449	65.98184	3383.68
93	H09	450	66.08454	3347.7405
93	H09	451	66.18724	3314.1638
93	H09	452	66.28994	3283.8252
93	H09	453	66.39265	3257.7014
93	H09	454	66.495346	3236.5303
93	H09	455	66.598045	3221.1213
93	H09	456	66.700745	3212.347
93	H09	457	66.80345	3209.0266
93	H09	458	66.90615	3209.4539
93	H09	459	67.00885	3211.5493
93	H09	460	67.11155	3214.3762
93	H09	461	67.21426	3217.494
93	H09	462	67.316956	3220.6526
93	H09	463	67.419655	3224.491
93	H09	464	67.522354	3229.7979
93	H09	465	67.62506	3237.3623
93	H09	466	67.72776	3246.5955
93	H09	467	67.83046	3257.4482
93	H09	468	67.93316	3269.1042
93	H09	469	68.035866	3280.546
93	H09	470	68.138565	3290.376
93	H09	471	68.241264	3296.2136
93	H09	472	68.34397	3296.0784
93	H09	473	68.44667	3288.9688
93	H09	474	68.54937	3274.5237
93	H09	475	68.65207	3253.333
93	H09	476	68.754776	3227.062
93	H09	477	68.857475	3199.006
93	H09	478	68.960175	3172.1096
93	H09	479	69.062874	3148.4158
93	H09	480	69.16558	3128.8132
93	H09	481	69.26828	3112.55
93	H09	482	69.37098	3097.7803
93	H09	483	69.47368	3083.3135
93	H09	484	69.576385	3067.8015
93	H09	485	69.679085	3049.6821
93	H09	486	69.781784	3028.993
93	H09	487	69.88448	3007.04
93	H09	488	69.98719	2985.5168
93	H09	489	70.08989	2964.3481
93	H09	490	70.19259	2943.4705
93	H09	491	70.29529	2922.978
93	H09	492	70.397995	2903.232
93	H09	493	70.500694	2884.8586
93	H09	494	70.60339	2868.3306
93	H09	495	70.70609	2853.751
93	H09	496	70.8088	2840.804
93	H09	497	70.9115	2828.6924
93	H09	498	71.0142	2816.8408
93	H09	499	71.1169	2805.8113
93	H09	500	71.219604	2796.5938
93	H09	501	71.3223	2789.198
93	H09	502	71.425	2782.5037
93	H09	503	71.5277	2774.9885
93	H09	504	71.63041	2765.4785
93	H09	505	71.73311	2753.9329
93	H09	506	71.83581	2740.911
93	H09	507	71.93851	2727.957
93	H09	508	72.041214	2716.1357
93	H09	509	72.14391	2705.629
93	H09	510	72.24661	2696.118
93	H09	511	72.34931	2686.2395
93	H09	512	72.45202	2673.775
93	H09	513	72.55472	2657.8298
93	H09	514	72.65742	2638.5593
93	H09	515	72.76012	2617.1135
93	H09	516	72.86282	2594.2988
93	H09	517	72.96552	2570.5305
93	H09	518	73.06822	2547.8628
93	H09	519	73.17092	2528.4834
93	H09	520	73.27363	2514.3337
93	H09	521	73.37633	2505.3738
93	H09	522	73.47903	2500.4917
93	H09	523	73.581726	2498.4446
93	H09	524	73.68443	2498.452
93	H09	525	73.78713	2499.6804
93	H09	526	73.88983	2501.7988
93	H09	527	73.99253	2505.3337
93	H09	528	74.09524	2509.9946
93	H09	529	74.19794	2515.1963
93	H09	530	74.30064	2521.3635
93	H09	531	74.403336	2528.5876
93	H09	532	74.50604	2537.95
93	H09	533	74.60874	2550.247
93	H09	534	74.71144	2564.9138
93	H09	535	74.81414	2580.9282
93	H09	536	74.91685	2596.752
93	H09	537	75.01955	2610.2454
93	H09	538	75.122246	2619.438
93	H09	539	75.224945	2623.9382
93	H09	540	75.32765	2625.7012
93	H09	541	75.43035	2626.3525
93	H09	542	75.53305	2624.849
93	H09	543	75.63575	2618.6545
93	H09	544	75.73846	2606.5347
93	H09	545	75.841156	2589.569
93	H09	546	75.943855	2570.85
93	H09	547	76.046555	2552.8506
93	H09	548	76.14926	2536.5837
93	H09	549	76.25196	2522.5403
93	H09	550	76.35466	2511.3506
93	H09	551	76.45736	2502.8936
93	H09	552	76.56007	2496.9473
93	H09	553	76.662766	2492.7236
93	H09	554	76.765465	2488.7183
93	H09	555	76.868164	2482.3286
93	H09	556	76.97087	2470.2878
93	H09	557	77.07357	2451.1616
93	H09	558	77.17627	2426.169
93	H09	559	77.27897	2397.559
93	H09	560	77.381676	2368.2742
93	H09	561	77.484375	2340.0823
93	H09	562	77.587074	2312.8894
93	H09	563	77.68977	2287.2822
93	H09	564	77.79248	2263.8591
93	H09	565	77.89518	2243.047
93	H09	566	77.99788	2225.831
93	H09	567	78.10058	2211.6362
93	H09	568	78.203285	2197.467
93	H09	569	78.305984	2180.0698
93	H09	570	78.40868	2158.767
93	H09	571	78.51138	2135.3308
93	H09	572	78.61409	2128.9707
93	H09	573	78.71679	2122.0894
93	H09	574	78.81949	2115.2837
93	H09	575	78.92219	2109.2502
93	H09	576	79.024895	2104.3699
93	H09	577	79.127594	2100.9526
93	H09	578	79.23029	2099.125
93	H09	579	79.33299	2098.8413
93	H09	580	79.4357	2099.957
93	H09	581	79.5384	2102.2751
93	H09	582	79.6411	2105.61
93	H09	583	79.7438	2109.8113
93	H09	584	79.846504	2114.7354
93	H09	585	79.9492	2120.255
94	H10	1	19.9717	29864.145
94	H10	2	20.074402	29799.727
94	H10	3	20.177103	29734.963
94	H10	4	20.279804	29669.582
94	H10	5	20.382505	29603.389
94	H10	6	20.485207	29536.25
94	H10	7	20.587908	29468.145
94	H10	8	20.690609	29399.117
94	H10	9	20.79331	29329.354
94	H10	10	20.896011	29259.207
94	H10	11	20.998713	29189.273
94	H10	12	21.101414	29120.457
94	H10	13	21.204115	29054.006
94	H10	14	21.306816	28991.744
94	H10	15	21.409517	28935.707
94	H10	16	21.512218	28877.338
94	H10	17	21.61492	28816.852
94	H10	18	21.71762	28752.738
94	H10	19	21.820322	28684.846
94	H10	20	21.923023	28614.057
94	H10	21	22.025724	28542.479
94	H10	22	22.128426	28472.361
94	H10	23	22.231127	28406.383
94	H10	24	22.333828	28346.041
94	H10	25	22.43653	28291.803
94	H10	26	22.53923	28242.8
94	H10	27	22.641932	28197.77
94	H10	28	22.744633	28155.172
94	H10	29	22.847334	28112.893
94	H10	30	22.950035	28069.404
94	H10	31	23.052736	28023.504
94	H10	32	23.155437	27975.775
94	H10	33	23.258139	27926.926
94	H10	34	23.36084	27878.219
94	H10	35	23.463541	27831.297
94	H10	36	23.566242	27787.572
94	H10	37	23.668943	27748.074
94	H10	38	23.771645	27711.8
94	H10	39	23.874346	27676.47
94	H10	40	23.977047	27639.182
94	H10	41	24.079748	27598.453
94	H10	42	24.18245	27553.45
94	H10	43	24.28515	27503.926
94	H10	44	24.387852	27450.984
94	H10	45	24.490553	27396.13
94	H10	46	24.593254	27340.64
94	H10	47	24.695955	27285.666
94	H10	48	24.798656	27232.578
94	H10	49	24.901358	27182.137
94	H10	50	25.004059	27134.598
94	H10	51	25.10676	27090.086
94	H10	52	25.209461	27047.703
94	H10	53	25.312162	27005.777
94	H10	54	25.414864	26962.672
94	H10	55	25.517565	26917.621
94	H10	56	25.620266	26869.365
94	H10	57	25.722967	26817.54
94	H10	58	25.825668	26763.047
94	H10	59	25.92837	26707.53
94	H10	60	26.031073	26653.953
94	H10	61	26.133774	26605.02
94	H10	62	26.236475	26561.568
94	H10	63	26.339176	26522.25
94	H10	64	26.441877	26485.625
94	H10	65	26.544579	26450.49
94	H10	66	26.64728	26415.252
94	H10	67	26.74998	26378.594
94	H10	68	26.852682	26339.787
94	H10	69	26.955383	26298.604
94	H10	70	27.058084	26255.135
94	H10	71	27.160786	26210.143
94	H10	72	27.263487	26164.615
94	H10	73	27.366188	26119.248
94	H10	74	27.46889	26074.54
94	H10	75	27.57159	26031.453
94	H10	76	27.674292	25991.035
94	H10	77	27.776993	25953.412
94	H10	78	27.879694	25917.635
94	H10	79	27.982395	25881.463
94	H10	80	28.085096	25842.336
94	H10	81	28.187798	25799.62
94	H10	82	28.290499	25754.164
94	H10	83	28.3932	25706.988
94	H10	84	28.495901	25659.586
94	H10	85	28.598602	25613.988
94	H10	86	28.701303	25571.148
94	H10	87	28.804005	25531.273
94	H10	88	28.906706	25494.416
94	H10	89	29.009407	25460.61
94	H10	90	29.112108	25430.348
94	H10	91	29.21481	25404.783
94	H10	92	29.31751	25384.785
94	H10	93	29.420212	25369.402
94	H10	94	29.522913	25357.205
94	H10	95	29.625614	25346.824
94	H10	96	29.728315	25336.19
94	H10	97	29.831017	25323.684
94	H10	98	29.933718	25308.568
94	H10	99	30.036419	25289.648
94	H10	100	30.13912	25265.434
94	H10	101	30.241821	25235.795
94	H10	102	30.344522	25202.021
94	H10	103	30.447224	25165.242
94	H10	104	30.549925	25125.512
94	H10	105	30.652626	25082.299
94	H10	106	30.755327	25035.479
94	H10	107	30.858028	24985.71
94	H10	108	30.96073	24933.863
94	H10	109	31.06343	24880.705
94	H10	110	31.166132	24827.357
94	H10	111	31.268833	24774.973
94	H10	112	31.371534	24724.094
94	H10	113	31.474236	24674.701
94	H10	114	31.576937	24627.404
94	H10	115	31.679638	24583.254
94	H10	116	31.78234	24541.99
94	H10	117	31.88504	24503.01
94	H10	118	31.987741	24465.877
94	H10	119	32.090443	24430.29
94	H10	120	32.193146	24395.895
94	H10	121	32.295845	24361.371
94	H10	122	32.39855	24325.158
94	H10	123	32.501247	24285.967
94	H10	124	32.60395	24244.156
94	H10	125	32.70665	24202.166
94	H10	126	32.809353	24162.143
94	H10	127	32.912052	24124.393
94	H10	128	33.014755	24088.963
94	H10	129	33.117455	24055.059
94	H10	130	33.220158	24021.744
94	H10	131	33.322857	23988.115
94	H10	132	33.42556	23954.564
94	H10	133	33.52826	23922.068
94	H10	134	33.630962	23891.232
94	H10	135	33.73366	23862.3
94	H10	136	33.836365	23836.62
94	H10	137	33.939064	23815.586
94	H10	138	34.041767	23799.357
94	H10	139	34.144466	23786.371
94	H10	140	34.24717	23774.22
94	H10	141	34.34987	23760.914
94	H10	142	34.45257	23744.684
94	H10	143	34.55527	23724.25
94	H10	144	34.657974	23698.922
94	H10	145	34.760674	23668.658
94	H10	146	34.863377	23633.508
94	H10	147	34.966076	23593.445
94	H10	148	35.06878	23549.703
94	H10	149	35.17148	23504.912
94	H10	150	35.27418	23461.477
94	H10	151	35.37688	23420.488
94	H10	152	35.479584	23382.21
94	H10	153	35.582283	23345.998
94	H10	154	35.684986	23310.5
94	H10	155	35.787685	23274.385
94	H10	156	35.89039	23237.465
94	H10	157	35.993088	23199.635
94	H10	158	36.09579	23161.383
94	H10	159	36.19849	23122.8
94	H10	160	36.301193	23083.832
94	H10	161	36.403893	23044.195
94	H10	162	36.506596	23004.44
94	H10	163	36.609295	22965.254
94	H10	164	36.711998	22926.855
94	H10	165	36.814697	22888.523
94	H10	166	36.9174	22850.172
94	H10	167	37.0201	22812.205
94	H10	168	37.122803	22774.586
94	H10	169	37.225502	22736.58
94	H10	170	37.328205	22697.217
94	H10	171	37.430904	22656.11
94	H10	172	37.533607	22613.482
94	H10	173	37.636307	22570.725
94	H10	174	37.73901	22529.352
94	H10	175	37.84171	22491.1
94	H10	176	37.944412	22457.11
94	H10	177	38.04711	22425.979
94	H10	178	38.149815	22395.684
94	H10	179	38.252514	22365.582
94	H10	180	38.355217	22335.732
94	H10	181	38.457916	22306.111
94	H10	182	38.56062	22276.654
94	H10	183	38.66332	22247.723
94	H10	184	38.76602	22219.656
94	H10	185	38.86872	22191.488
94	H10	186	38.971424	22161.578
94	H10	187	39.074123	22128.74
94	H10	188	39.176826	22093.086
94	H10	189	39.279526	22055.654
94	H10	190	39.38223	22017.328
94	H10	191	39.48493	21978.412
94	H10	192	39.58763	21940.055
94	H10	193	39.69033	21903.549
94	H10	194	39.793034	21869.146
94	H10	195	39.895733	21836.885
94	H10	196	39.998436	21807.094
94	H10	197	40.101135	21780.277
94	H10	198	40.20384	21756.664
94	H10	199	40.306538	21735.338
94	H10	200	40.40924	21714.06
94	H10	201	40.51194	21690.902
94	H10	202	40.614643	21664.54
94	H10	203	40.717342	21634.803
94	H10	204	40.820045	21601.799
94	H10	205	40.922745	21565.521
94	H10	206	41.025448	21526.621
94	H10	207	41.128147	21485.416
94	H10	208	41.23085	21442.81
94	H10	209	41.33355	21399.719
94	H10	210	41.436253	21355.6
94	H10	211	41.53895	21308.96
94	H10	212	41.641655	21258.418
94	H10	213	41.744354	21204.799
94	H10	214	41.847057	21149.809
94	H10	215	41.949757	21094.18
94	H10	216	42.05246	21037.916
94	H10	217	42.15516	20981.29
94	H10	218	42.257862	20926.055
94	H10	219	42.36056	20873.918
94	H10	220	42.463264	20825.963
94	H10	221	42.565964	20782.18
94	H10	222	42.668667	20741.93
94	H10	223	42.771366	20704.809
94	H10	224	42.87407	20669.705
94	H10	225	42.97677	20635.781
94	H10	226	43.07947	20602.479
94	H10	227	43.18217	20569.59
94	H10	228	43.284874	20537.371
94	H10	229	43.387573	20506.049
94	H10	230	43.490276	20474.816
94	H10	231	43.592976	20442.19
94	H10	232	43.69568	20406.383
94	H10	233	43.798378	20366.64
94	H10	234	43.90108	20323.955
94	H10	235	44.003784	20280.004
94	H10	236	44.106483	20235.973
94	H10	237	44.209187	20191.467
94	H10	238	44.311886	20146.047
94	H10	239	44.41459	20100.28
94	H10	240	44.51729	20055.477
94	H10	241	44.61999	20012.23
94	H10	242	44.72269	19969.785
94	H10	243	44.825394	19928.113
94	H10	244	44.928093	19888.38
94	H10	245	45.030796	19852.523
94	H10	246	45.133495	19821.734
94	H10	247	45.2362	19795.684
94	H10	248	45.338898	19773.27
94	H10	249	45.4416	19753.105
94	H10	250	45.5443	19733.83
94	H10	251	45.647003	19714.998
94	H10	252	45.749702	19696.727
94	H10	253	45.852406	19679.5
94	H10	254	45.955105	19663.459
94	H10	255	46.057808	19648.67
94	H10	256	46.160507	19635.201
94	H10	257	46.26321	19622.559
94	H10	258	46.36591	19611.07
94	H10	259	46.468613	19600.969
94	H10	260	46.571312	19591.203
94	H10	261	46.674015	19580.133
94	H10	262	46.776714	19566.02
94	H10	263	46.879417	19546.713
94	H10	264	46.982117	19519.951
94	H10	265	47.08482	19484.682
94	H10	266	47.18752	19441.81
94	H10	267	47.290222	19392.998
94	H10	268	47.39292	19340.045
94	H10	269	47.495625	19284.438
94	H10	270	47.598324	19227.686
94	H10	271	47.701027	19170.963
94	H10	272	47.803726	19115.04
94	H10	273	47.90643	19060.03
94	H10	274	48.00913	19004.734
94	H10	275	48.11183	18948.307
94	H10	276	48.21453	18890.584
94	H10	277	48.317234	18832.133
94	H10	278	48.419933	18773.592
94	H10	279	48.522636	18715.578
94	H10	280	48.625336	18659.02
94	H10	281	48.72804	18605.805
94	H10	282	48.830738	18558.555
94	H10	283	48.93344	18519.135
94	H10	284	49.03614	18487.879
94	H10	285	49.138844	18463.854
94	H10	286	49.241543	18445.623
94	H10	287	49.344246	18431.123
94	H10	288	49.446945	18418.531
94	H10	289	49.54965	18406.273
94	H10	290	49.652348	18393.072
94	H10	291	49.75505	18377.846
94	H10	292	49.85775	18360.65
94	H10	293	49.960453	18342.566
94	H10	294	50.063152	18324.795
94	H10	295	50.165855	18307.928
94	H10	296	50.268555	18291.574
94	H10	297	50.371258	18274.941
94	H10	298	50.473957	18257.848
94	H10	299	50.57666	18240.74
94	H10	300	50.67936	18223.768
94	H10	301	50.782063	18206.46
94	H10	302	50.88476	18188.2
94	H10	303	50.987465	18167.293
94	H10	304	51.090164	18141.54
94	H10	305	51.192867	18110.56
94	H10	306	51.295567	18075.959
94	H10	307	51.39827	18040.715
94	H10	308	51.50097	18007.572
94	H10	309	51.603672	17977.574
94	H10	310	51.70637	17948.512
94	H10	311	51.809074	17917.53
94	H10	312	51.911774	17883.436
94	H10	313	52.014477	17845.85
94	H10	314	52.117176	17804.672
94	H10	315	52.21988	17761.346
94	H10	316	52.32258	17717.836
94	H10	317	52.42528	17675.756
94	H10	318	52.52798	17635.78
94	H10	319	52.630684	17597.611
94	H10	320	52.733383	17560.97
94	H10	321	52.836086	17525.967
94	H10	322	52.938786	17492.598
94	H10	323	53.04149	17460.541
94	H10	324	53.144188	17429.55
94	H10	325	53.24689	17399.723
94	H10	326	53.34959	17370.93
94	H10	327	53.452293	17342.42
94	H10	328	53.554993	17312.857
94	H10	329	53.657696	17281.133
94	H10	330	53.760395	17246.8
94	H10	331	53.8631	17210.412
94	H10	332	53.965797	17173.65
94	H10	333	54.0685	17138.404
94	H10	334	54.1712	17104.568
94	H10	335	54.273903	17070.258
94	H10	336	54.376602	17033.582
94	H10	337	54.479305	16994.863
94	H10	338	54.582005	16955.865
94	H10	339	54.684708	16919.557
94	H10	340	54.787407	16888.059
94	H10	341	54.89011	16862.258
94	H10	342	54.99281	16843.377
94	H10	343	55.095512	16832.139
94	H10	344	55.19821	16827.604
94	H10	345	55.300915	16828.53
94	H10	346	55.403614	16834.09
94	H10	347	55.506317	16843.592
94	H10	348	55.609016	16855.71
94	H10	349	55.71172	16868.29
94	H10	350	55.81442	16879.127
94	H10	351	55.91712	16887.57
94	H10	352	56.019825	16893.781
94	H10	353	56.122524	16897.697
94	H10	354	56.225227	16899.037
94	H10	355	56.327927	16896.414
94	H10	356	56.43063	16888.11
94	H10	357	56.53333	16873.537
94	H10	358	56.636032	16852.902
94	H10	359	56.73873	16825.71
94	H10	360	56.841434	16790.814
94	H10	361	56.944134	16747.746
94	H10	362	57.046837	16697.38
94	H10	363	57.149536	16642.43
94	H10	364	57.25224	16586.148
94	H10	365	57.35494	16531.088
94	H10	366	57.45764	16478.184
94	H10	367	57.56034	16427.916
94	H10	368	57.663044	16380.739
94	H10	369	57.765743	16337.292
94	H10	370	57.868446	16297.759
94	H10	371	57.971146	16260.52
94	H10	372	58.07385	16223.488
94	H10	373	58.176548	16185.557
94	H10	374	58.27925	16147.102
94	H10	375	58.38195	16109.833
94	H10	376	58.484653	16076.361
94	H10	377	58.587353	16048.379
94	H10	378	58.690056	16026.6875
94	H10	379	58.792755	16010.937
94	H10	380	58.89546	15999.674
94	H10	381	58.998158	15992.154
94	H10	382	59.10086	15987.238
94	H10	383	59.20356	15982.152
94	H10	384	59.306263	15974.105
94	H10	385	59.408962	15960.921
94	H10	386	59.511665	15941.506
94	H10	387	59.614365	15916.264
94	H10	388	59.717068	15887.545
94	H10	389	59.819767	15858.92
94	H10	390	59.92247	15832.738
94	H10	391	60.02517	15809.265
94	H10	392	60.127872	15787.111
94	H10	393	60.23057	15764.884
94	H10	394	60.333275	15740.965
94	H10	395	60.435974	15714.117
94	H10	396	60.538677	15683.262
94	H10	397	60.641376	15647.649
94	H10	398	60.74408	15606.824
94	H10	399	60.84678	15562.161
94	H10	400	60.949482	15516.461
94	H10	401	61.05218	15471.106
94	H10	402	61.154884	15427.232
94	H10	403	61.257584	15385.566
94	H10	404	61.360287	15345.221
94	H10	405	61.462986	15305.968
94	H10	406	61.56569	15268.087
94	H10	407	61.66839	15232.638
94	H10	408	61.77109	15200.716
94	H10	409	61.87379	15171.834
94	H10	410	61.976494	15142.641
94	H10	411	62.079193	15111.479
94	H10	412	62.181896	15079.208
94	H10	413	62.284595	15047.334
94	H10	414	62.3873	15017.098
94	H10	415	62.489998	14989.091
94	H10	416	62.5927	14964.763
94	H10	417	62.6954	14944.92
94	H10	418	62.798103	14928.648
94	H10	419	62.900803	14915.176
94	H10	420	63.003506	14903.836
94	H10	421	63.106205	14894.693
94	H10	422	63.208908	14887.677
94	H10	423	63.311607	14881.626
94	H10	424	63.41431	14874.972
94	H10	425	63.51701	14867.5
94	H10	426	63.619713	14859.115
94	H10	427	63.722412	14849.854
94	H10	428	63.825115	14839.518
94	H10	429	63.927814	14827.264
94	H10	430	64.03052	14813.275
94	H10	431	64.13322	14796.855
94	H10	432	64.235916	14776.714
94	H10	433	64.33862	14753.284
94	H10	434	64.44132	14727.091
94	H10	435	64.54402	14698.492
94	H10	436	64.64672	14667.097
94	H10	437	64.74943	14633.222
94	H10	438	64.85213	14599.4375
94	H10	439	64.95483	14569.119
94	H10	440	65.057526	14543.46
94	H10	441	65.16023	14522.273
94	H10	442	65.26293	14505.538
94	H10	443	65.36563	14492.14
94	H10	444	65.46833	14479.926
94	H10	445	65.57104	14467.424
94	H10	446	65.67374	14453.073
94	H10	447	65.776436	14436.592
94	H10	448	65.879135	14417.961
94	H10	449	65.98184	14397.643
94	H10	450	66.08454	14376.244
94	H10	451	66.18724	14355.833
94	H10	452	66.28994	14339.028
94	H10	453	66.39265	14326.039
94	H10	454	66.495346	14314.168
94	H10	455	66.598045	14299.544
94	H10	456	66.700745	14278.689
94	H10	457	66.80345	14248.844
94	H10	458	66.90615	14210.099
94	H10	459	67.00885	14164.15
94	H10	460	67.11155	14112.062
94	H10	461	67.21426	14057.055
94	H10	462	67.316956	14003.532
94	H10	463	67.419655	13955.258
94	H10	464	67.522354	13914.983
94	H10	465	67.62506	13883.849
94	H10	466	67.72776	13860.884
94	H10	467	67.83046	13843.148
94	H10	468	67.93316	13827.3955
94	H10	469	68.035866	13811.476
94	H10	470	68.138565	13794.485
94	H10	471	68.241264	13775.191
94	H10	472	68.34397	13753.468
94	H10	473	68.44667	13730.366
94	H10	474	68.54937	13706.575
94	H10	475	68.65207	13684.716
94	H10	476	68.754776	13666.437
94	H10	477	68.857475	13652.557
94	H10	478	68.960175	13643.23
94	H10	479	69.062874	13637.276
94	H10	480	69.16558	13631.0625
94	H10	481	69.26828	13620.797
94	H10	482	69.37098	13603.932
94	H10	483	69.47368	13579.881
94	H10	484	69.576385	13549.619
94	H10	485	69.679085	13514.3955
94	H10	486	69.781784	13475.3545
94	H10	487	69.88448	13434.01
94	H10	488	69.98719	13392.723
94	H10	489	70.08989	13353.903
94	H10	490	70.19259	13317.842
94	H10	491	70.29529	13282.943
94	H10	492	70.397995	13247.819
94	H10	493	70.500694	13211.306
94	H10	494	70.60339	13172.664
94	H10	495	70.70609	13131.809
94	H10	496	70.8088	13089.345
94	H10	497	70.9115	13047.229
94	H10	498	71.0142	13007.478
94	H10	499	71.1169	12971.486
94	H10	500	71.219604	12939.898
94	H10	501	71.3223	12912.758
94	H10	502	71.425	12889.241
94	H10	503	71.5277	12867.382
94	H10	504	71.63041	12845.46
94	H10	505	71.73311	12823.082
94	H10	506	71.83581	12800.159
94	H10	507	71.93851	12776.402
94	H10	508	72.041214	12751.923
94	H10	509	72.14391	12727.352
94	H10	510	72.24661	12703.895
94	H10	511	72.34931	12682.233
94	H10	512	72.45202	12661.791
94	H10	513	72.55472	12641.808
94	H10	514	72.65742	12621.748
94	H10	515	72.76012	12601.8545
94	H10	516	72.86282	12581.658
94	H10	517	72.96552	12560.26
94	H10	518	73.06822	12537.527
94	H10	519	73.17092	12513.261
94	H10	520	73.27363	12488.209
94	H10	521	73.37633	12463.972
94	H10	522	73.47903	12441.734
94	H10	523	73.581726	12422.518
94	H10	524	73.68443	12407.661
94	H10	525	73.78713	12397.732
94	H10	526	73.88983	12391.371
94	H10	527	73.99253	12386.551
94	H10	528	74.09524	12381.318
94	H10	529	74.19794	12373.768
94	H10	530	74.30064	12363.054
94	H10	531	74.403336	12350.412
94	H10	532	74.50604	12338.111
94	H10	533	74.60874	12326.822
94	H10	534	74.71144	12315.562
94	H10	535	74.81414	12304.008
94	H10	536	74.91685	12291.655
94	H10	537	75.01955	12277.711
94	H10	538	75.122246	12262.03
94	H10	539	75.224945	12245.606
94	H10	540	75.32765	12229.363
94	H10	541	75.43035	12213.354
94	H10	542	75.53305	12196.833
94	H10	543	75.63575	12179.526
94	H10	544	75.73846	12162.38
94	H10	545	75.841156	12146.144
94	H10	546	75.943855	12130.616
94	H10	547	76.046555	12116.12
94	H10	548	76.14926	12104.065
94	H10	549	76.25196	12093.985
94	H10	550	76.35466	12085.141
94	H10	551	76.45736	12077.897
94	H10	552	76.56007	12070.967
94	H10	553	76.662766	12061.794
94	H10	554	76.765465	12048.226
94	H10	555	76.868164	12029.331
94	H10	556	76.97087	12005.584
94	H10	557	77.07357	11978.428
94	H10	558	77.17627	11949.232
94	H10	559	77.27897	11918.231
94	H10	560	77.381676	11885.343
94	H10	561	77.484375	11850.533
94	H10	562	77.587074	11815.291
94	H10	563	77.68977	11781.269
94	H10	564	77.79248	11749.964
94	H10	565	77.89518	11723.001
94	H10	566	77.99788	11701.036
94	H10	567	78.10058	11682.284
94	H10	568	78.203285	11663.177
94	H10	569	78.305984	11641.577
94	H10	570	78.40868	11617.124
94	H10	571	78.51138	11590.297
94	H10	572	78.61409	11563.106
94	H10	573	78.71679	11531.523
94	H10	574	78.81949	11499.1875
94	H10	575	78.92219	11467.385
94	H10	576	79.024895	11436.588
94	H10	577	79.127594	11406.866
94	H10	578	79.23029	11378.111
94	H10	579	79.33299	11350.047
94	H10	580	79.4357	11322.277
94	H10	581	79.5384	11294.392
94	H10	582	79.6411	11266.041
94	H10	583	79.7438	11236.978
94	H10	584	79.846504	11207.044
94	H10	585	79.9492	11176.152
95	H11	1	19.98	12644.787
95	H11	2	20.08262	12614.296
95	H11	3	20.185242	12585.335
95	H11	4	20.28786	12557.583
95	H11	5	20.390482	12530.613
95	H11	6	20.493103	12503.966
95	H11	7	20.595724	12477.274
95	H11	8	20.698345	12450.307
95	H11	9	20.800964	12423.047
95	H11	10	20.903585	12395.712
95	H11	11	21.006207	12368.753
95	H11	12	21.108828	12342.896
95	H11	13	21.211449	12319.408
95	H11	14	21.31407	12301.196
95	H11	15	21.416689	12295.115
95	H11	16	21.51931	12301.4795
95	H11	17	21.621931	12308.973
95	H11	18	21.724552	12313.825
95	H11	19	21.827173	12312.431
95	H11	20	21.929792	12303.097
95	H11	21	22.032413	12286.845
95	H11	22	22.135035	12266.021
95	H11	23	22.237656	12242.73
95	H11	24	22.340277	12217.3
95	H11	25	22.442896	12189.678
95	H11	26	22.545517	12160.282
95	H11	27	22.648138	12129.322
95	H11	28	22.75076	12095.445
95	H11	29	22.85338	12055.904
95	H11	30	22.956001	12007.691
95	H11	31	23.05862	11948.995
95	H11	32	23.161242	11880.541
95	H11	33	23.263863	11805.47
95	H11	34	23.366484	11728.573
95	H11	35	23.469105	11653.471
95	H11	36	23.571724	11581.04
95	H11	37	23.674345	11510.652
95	H11	38	23.776966	11442.226
95	H11	39	23.879587	11377.432
95	H11	40	23.982208	11318.071
95	H11	41	24.084827	11263.799
95	H11	42	24.187449	11212.303
95	H11	43	24.29007	11162.851
95	H11	44	24.39269	11115.57
95	H11	45	24.495312	11070.73
95	H11	46	24.597933	11028.659
95	H11	47	24.700552	10990.623
95	H11	48	24.803173	10958.71
95	H11	49	24.905794	10934.765
95	H11	50	25.008415	10919.757
95	H11	51	25.111036	10913.277
95	H11	52	25.213655	10915.028
95	H11	53	25.316277	10924.76
95	H11	54	25.418898	10939.872
95	H11	55	25.521519	10955.627
95	H11	56	25.62414	10967.702
95	H11	57	25.726759	10974.6875
95	H11	58	25.82938	10976.716
95	H11	59	25.932001	10974.246
95	H11	60	26.034622	10968.517
95	H11	61	26.137243	10961.052
95	H11	62	26.239864	10953.047
95	H11	63	26.342484	10945.599
95	H11	64	26.445105	10940.417
95	H11	65	26.547726	10939.052
95	H11	66	26.650347	10941.733
95	H11	67	26.752968	10947.367
95	H11	68	26.855587	10953.36
95	H11	69	26.958208	10956.47
95	H11	70	27.06083	10954.697
95	H11	71	27.16345	10947.027
95	H11	72	27.266071	10932.213
95	H11	73	27.36869	10909.093
95	H11	74	27.471312	10878.06
95	H11	75	27.573933	10841.461
95	H11	76	27.676554	10802.543
95	H11	77	27.779175	10763.493
95	H11	78	27.881794	10725.14
95	H11	79	27.984415	10688.186
95	H11	80	28.087036	10652.548
95	H11	81	28.189657	10616.437
95	H11	82	28.292278	10577.937
95	H11	83	28.3949	10535.988
95	H11	84	28.497519	10491.361
95	H11	85	28.60014	10445.763
95	H11	86	28.70276	10400.87
95	H11	87	28.805382	10357.962
95	H11	88	28.908003	10318.534
95	H11	89	29.010622	10283.996
95	H11	90	29.113243	10255.644
95	H11	91	29.215864	10234.042
95	H11	92	29.318485	10218.901
95	H11	93	29.421106	10209.801
95	H11	94	29.523726	10206.951
95	H11	95	29.626347	10210.562
95	H11	96	29.728968	10218.994
95	H11	97	29.831589	10229.064
95	H11	98	29.93421	10237.278
95	H11	99	30.03683	10241.021
95	H11	100	30.13945	10239.627
95	H11	101	30.242071	10233.407
95	H11	102	30.344692	10223.714
95	H11	103	30.447313	10211.414
95	H11	104	30.549934	10196.957
95	H11	105	30.652554	10180.854
95	H11	106	30.755175	10163.717
95	H11	107	30.857796	10145.87
95	H11	108	30.960417	10127.389
95	H11	109	31.063038	10109.472
95	H11	110	31.165657	10093.369
95	H11	111	31.268278	10078.97
95	H11	112	31.3709	10065.748
95	H11	113	31.47352	10052.621
95	H11	114	31.576141	10038.858
95	H11	115	31.678762	10024.643
95	H11	116	31.781382	10010.041
95	H11	117	31.884003	9994.199
95	H11	118	31.986624	9976.395
95	H11	119	32.089245	9957.016
95	H11	120	32.191864	9937.584
95	H11	121	32.294487	9918.583
95	H11	122	32.397106	9898.662
95	H11	123	32.49973	9875.852
95	H11	124	32.60235	9848.246
95	H11	125	32.704967	9815.784
95	H11	126	32.80759	9780.558
95	H11	127	32.91021	9745.072
95	H11	128	33.012833	9710.903
95	H11	129	33.11545	9678.406
95	H11	130	33.21807	9647.937
95	H11	131	33.320694	9618.992
95	H11	132	33.423313	9591.777
95	H11	133	33.525936	9566.4375
95	H11	134	33.628555	9542.74
95	H11	135	33.731174	9519.585
95	H11	136	33.833797	9496.497
95	H11	137	33.936417	9473.575
95	H11	138	34.03904	9451.793
95	H11	139	34.14166	9432.788
95	H11	140	34.244278	9417.287
95	H11	141	34.3469	9404.555
95	H11	142	34.44952	9392.296
95	H11	143	34.552143	9378.168
95	H11	144	34.654762	9361.045
95	H11	145	34.75738	9341.346
95	H11	146	34.860004	9321.352
95	H11	147	34.962624	9301.346
95	H11	148	35.065247	9280.662
95	H11	149	35.167866	9259.015
95	H11	150	35.270485	9236.718
95	H11	151	35.373108	9215.385
95	H11	152	35.475727	9196.696
95	H11	153	35.57835	9182.67
95	H11	154	35.68097	9173.791
95	H11	155	35.78359	9168.509
95	H11	156	35.88621	9165.075
95	H11	157	35.98883	9162.158
95	H11	158	36.091454	9159.582
95	H11	159	36.194073	9157.415
95	H11	160	36.296696	9155.965
95	H11	161	36.399315	9154.472
95	H11	162	36.501934	9152.622
95	H11	163	36.604557	9150.486
95	H11	164	36.707176	9148.456
95	H11	165	36.8098	9145.895
95	H11	166	36.91242	9142.059
95	H11	167	37.015038	9135.944
95	H11	168	37.11766	9126.574
95	H11	169	37.22028	9113.774
95	H11	170	37.322903	9098.148
95	H11	171	37.42552	9081.689
95	H11	172	37.52814	9066.767
95	H11	173	37.630764	9054.999
95	H11	174	37.733383	9046.723
95	H11	175	37.836006	9040.9795
95	H11	176	37.938625	9037.447
95	H11	177	38.041245	9034.902
95	H11	178	38.143867	9032.112
95	H11	179	38.246487	9029.247
95	H11	180	38.34911	9025.99
95	H11	181	38.45173	9021.907
95	H11	182	38.554348	9016.531
95	H11	183	38.65697	9009.562
95	H11	184	38.75959	9001.653
95	H11	185	38.862213	8993.519
95	H11	186	38.964832	8986.271
95	H11	187	39.06745	8980.756
95	H11	188	39.170074	8976.437
95	H11	189	39.272694	8972.851
95	H11	190	39.375317	8968.913
95	H11	191	39.477936	8962.706
95	H11	192	39.58056	8952.466
95	H11	193	39.683178	8937.457
95	H11	194	39.785797	8917.985
95	H11	195	39.88842	8894.379
95	H11	196	39.99104	8867.381
95	H11	197	40.093662	8838.213
95	H11	198	40.19628	8808.3545
95	H11	199	40.2989	8779.845
95	H11	200	40.401524	8754.723
95	H11	201	40.504143	8733.941
95	H11	202	40.606766	8717.172
95	H11	203	40.709385	8703.709
95	H11	204	40.812004	8692.953
95	H11	205	40.914627	8684.017
95	H11	206	41.017246	8675.246
95	H11	207	41.11987	8664.725
95	H11	208	41.22249	8651.024
95	H11	209	41.325108	8633.574
95	H11	210	41.42773	8612.982
95	H11	211	41.53035	8591.081
95	H11	212	41.632973	8571.152
95	H11	213	41.73559	8556.539
95	H11	214	41.83821	8549.092
95	H11	215	41.940834	8547.625
95	H11	216	42.043453	8549.56
95	H11	217	42.146076	8553.263
95	H11	218	42.248695	8557.493
95	H11	219	42.351315	8560.745
95	H11	220	42.453938	8561.947
95	H11	221	42.556557	8560.481
95	H11	222	42.65918	8555.396
95	H11	223	42.7618	8545.198
95	H11	224	42.864418	8529.326
95	H11	225	42.96704	8509.643
95	H11	226	43.06966	8488.979
95	H11	227	43.172283	8469.97
95	H11	228	43.274902	8453.382
95	H11	229	43.377525	8438.142
95	H11	230	43.480145	8422.22
95	H11	231	43.582764	8403.92
95	H11	232	43.685387	8382.4
95	H11	233	43.788006	8356.538
95	H11	234	43.89063	8326.497
95	H11	235	43.993248	8294.565
95	H11	236	44.095867	8262.752
95	H11	237	44.19849	8232.158
95	H11	238	44.30111	8203.387
95	H11	239	44.403732	8176.464
95	H11	240	44.50635	8151.166
95	H11	241	44.60897	8125.968
95	H11	242	44.711594	8099.6895
95	H11	243	44.814213	8073.5996
95	H11	244	44.916836	8049.804
95	H11	245	45.019455	8029.137
95	H11	246	45.122074	8012.161
95	H11	247	45.224697	7999.2505
95	H11	248	45.327316	7990.2207
95	H11	249	45.42994	7984.4575
95	H11	250	45.53256	7980.5776
95	H11	251	45.635178	7976.7
95	H11	252	45.7378	7971.9565
95	H11	253	45.84042	7966.7935
95	H11	254	45.943043	7960.55
95	H11	255	46.045662	7952.6646
95	H11	256	46.14828	7943.8794
95	H11	257	46.250904	7935.3413
95	H11	258	46.353523	7928.611
95	H11	259	46.456146	7925.615
95	H11	260	46.558765	7927.506
95	H11	261	46.66139	7933.1416
95	H11	262	46.764008	7939.5957
95	H11	263	46.866627	7943.4067
95	H11	264	46.96925	7941.8257
95	H11	265	47.07187	7933.7993
95	H11	266	47.17449	7919.5894
95	H11	267	47.27711	7900.741
95	H11	268	47.37973	7880.4272
95	H11	269	47.482353	7861.092
95	H11	270	47.584972	7845.3877
95	H11	271	47.687595	7833.8403
95	H11	272	47.790215	7824.3877
95	H11	273	47.892834	7815.115
95	H11	274	47.995457	7803.7266
95	H11	275	48.098076	7787.73
95	H11	276	48.2007	7766.0127
95	H11	277	48.303318	7739.228
95	H11	278	48.405937	7708.765
95	H11	279	48.50856	7677.0425
95	H11	280	48.61118	7647.7715
95	H11	281	48.713802	7623.4365
95	H11	282	48.81642	7604.91
95	H11	283	48.91904	7592.1826
95	H11	284	49.021664	7584.758
95	H11	285	49.124283	7580.786
95	H11	286	49.226906	7577.497
95	H11	287	49.329525	7570.8994
95	H11	288	49.432144	7558.0107
95	H11	289	49.534767	7538.3257
95	H11	290	49.637386	7512.946
95	H11	291	49.74001	7484.557
95	H11	292	49.84263	7456.326
95	H11	293	49.94525	7431.595
95	H11	294	50.04787	7413.061
95	H11	295	50.15049	7401.2935
95	H11	296	50.253113	7394.3135
95	H11	297	50.355732	7387.8364
95	H11	298	50.458355	7378.7
95	H11	299	50.560974	7365.2305
95	H11	300	50.663593	7347.729
95	H11	301	50.766216	7327.133
95	H11	302	50.868835	7304.0703
95	H11	303	50.97146	7280.7266
95	H11	304	51.074078	7259.501
95	H11	305	51.176697	7241.886
95	H11	306	51.27932	7229.099
95	H11	307	51.38194	7221.9917
95	H11	308	51.484562	7220.3965
95	H11	309	51.58718	7222.848
95	H11	310	51.6898	7227.925
95	H11	311	51.792423	7233.8423
95	H11	312	51.895042	7239.241
95	H11	313	51.997665	7242.133
95	H11	314	52.100285	7241.0986
95	H11	315	52.202904	7236.4883
95	H11	316	52.305527	7229.564
95	H11	317	52.408146	7221.069
95	H11	318	52.51077	7210.9
95	H11	319	52.613388	7200.331
95	H11	320	52.716007	7190.041
95	H11	321	52.81863	7179.3384
95	H11	322	52.92125	7166.1987
95	H11	323	53.023872	7148.969
95	H11	324	53.12649	7128.261
95	H11	325	53.22911	7104.7993
95	H11	326	53.331734	7077.874
95	H11	327	53.434353	7046.106
95	H11	328	53.536976	7008.7954
95	H11	329	53.639595	6966.295
95	H11	330	53.742218	6920.9043
95	H11	331	53.844837	6876.108
95	H11	332	53.947456	6834.757
95	H11	333	54.05008	6798.6333
95	H11	334	54.1527	6768.911
95	H11	335	54.25532	6745.64
95	H11	336	54.35794	6728.325
95	H11	337	54.46056	6716.289
95	H11	338	54.563183	6708.276
95	H11	339	54.665802	6702.2476
95	H11	340	54.768425	6696.4507
95	H11	341	54.871044	6690.3657
95	H11	342	54.973663	6684.4404
95	H11	343	55.076286	6678.202
95	H11	344	55.178905	6671.099
95	H11	345	55.28153	6663.407
95	H11	346	55.384148	6655.523
95	H11	347	55.486767	6648.2183
95	H11	348	55.58939	6641.0767
95	H11	349	55.69201	6633.28
95	H11	350	55.794632	6624.883
95	H11	351	55.89725	6616.6777
95	H11	352	55.99987	6609.587
95	H11	353	56.102493	6603.672
95	H11	354	56.205112	6598.9277
95	H11	355	56.307735	6596.7534
95	H11	356	56.410355	6598.293
95	H11	357	56.512974	6603.782
95	H11	358	56.615597	6613.3867
95	H11	359	56.718216	6626.377
95	H11	360	56.82084	6640.9775
95	H11	361	56.92346	6655.3394
95	H11	362	57.02608	6668.747
95	H11	363	57.1287	6681.1157
95	H11	364	57.23132	6692.6226
95	H11	365	57.333942	6702.032
95	H11	366	57.43656	6707.8496
95	H11	367	57.539185	6709.3066
95	H11	368	57.641804	6705.55
95	H11	369	57.744423	6695.6484
95	H11	370	57.847046	6678.3047
95	H11	371	57.949665	6652.51
95	H11	372	58.052288	6619.238
95	H11	373	58.154907	6579.4136
95	H11	374	58.257526	6534.0513
95	H11	375	58.36015	6485.266
95	H11	376	58.46277	6435.0625
95	H11	377	58.56539	6385.459
95	H11	378	58.66801	6338.259
95	H11	379	58.77063	6294.9824
95	H11	380	58.873253	6256.6646
95	H11	381	58.975872	6223.793
95	H11	382	59.078495	6196.6943
95	H11	383	59.181114	6175.894
95	H11	384	59.283733	6160.718
95	H11	385	59.386356	6149.827
95	H11	386	59.488976	6141.6826
95	H11	387	59.5916	6134.4023
95	H11	388	59.694218	6126.773
95	H11	389	59.796837	6118.878
95	H11	390	59.89946	6110.0664
95	H11	391	60.00208	6099.4634
95	H11	392	60.104702	6087.4053
95	H11	393	60.20732	6075.666
95	H11	394	60.30994	6066.135
95	H11	395	60.412563	6059.5625
95	H11	396	60.515182	6054.9146
95	H11	397	60.617805	6050.371
95	H11	398	60.720425	6044.5386
95	H11	399	60.823048	6037.0
95	H11	400	60.925667	6027.3374
95	H11	401	61.028286	6014.504
95	H11	402	61.13091	5998.6045
95	H11	403	61.23353	5980.371
95	H11	404	61.33615	5960.5195
95	H11	405	61.43877	5940.2397
95	H11	406	61.54139	5919.9844
95	H11	407	61.644012	5900.3857
95	H11	408	61.74663	5882.0713
95	H11	409	61.849255	5865.5234
95	H11	410	61.951874	5851.2446
95	H11	411	62.054493	5839.4834
95	H11	412	62.157116	5830.3677
95	H11	413	62.259735	5823.9224
95	H11	414	62.36236	5819.697
95	H11	415	62.464977	5817.0264
95	H11	416	62.567596	5815.112
95	H11	417	62.67022	5814.22
95	H11	418	62.77284	5815.6724
95	H11	419	62.87546	5820.6445
95	H11	420	62.97808	5828.6196
95	H11	421	63.0807	5838.1465
95	H11	422	63.183323	5847.1357
95	H11	423	63.285942	5854.3105
95	H11	424	63.388565	5859.1323
95	H11	425	63.491184	5861.48
95	H11	426	63.593803	5861.1704
95	H11	427	63.696426	5857.0444
95	H11	428	63.799046	5846.93
95	H11	429	63.90167	5829.8984
95	H11	430	64.00429	5806.0083
95	H11	431	64.10691	5775.8765
95	H11	432	64.209526	5741.431
95	H11	433	64.31215	5705.239
95	H11	434	64.41477	5669.9644
95	H11	435	64.517395	5638.184
95	H11	436	64.62001	5611.448
95	H11	437	64.72263	5590.463
95	H11	438	64.82526	5575.07
95	H11	439	64.92787	5564.2656
95	H11	440	65.030495	5557.368
95	H11	441	65.13312	5554.452
95	H11	442	65.23573	5555.6235
95	H11	443	65.338356	5561.1836
95	H11	444	65.44098	5571.33
95	H11	445	65.5436	5584.364
95	H11	446	65.64622	5597.966
95	H11	447	65.74884	5609.7544
95	H11	448	65.85146	5618.3115
95	H11	449	65.95408	5622.9814
95	H11	450	66.0567	5623.0166
95	H11	451	66.159325	5618.6387
95	H11	452	66.26195	5609.924
95	H11	453	66.36456	5596.681
95	H11	454	66.467186	5579.029
95	H11	455	66.56981	5556.918
95	H11	456	66.672424	5530.9287
95	H11	457	66.77505	5502.7104
95	H11	458	66.87767	5473.124
95	H11	459	66.980286	5442.488
95	H11	460	67.08291	5411.753
95	H11	461	67.18553	5381.737
95	H11	462	67.288155	5353.675
95	H11	463	67.39077	5329.814
95	H11	464	67.49339	5312.07
95	H11	465	67.596016	5301.065
95	H11	466	67.69863	5296.956
95	H11	467	67.801254	5300.3633
95	H11	468	67.90388	5310.6807
95	H11	469	68.00649	5324.906
95	H11	470	68.109116	5339.204
95	H11	471	68.21174	5350.563
95	H11	472	68.31436	5356.8394
95	H11	473	68.41698	5357.423
95	H11	474	68.5196	5354.508
95	H11	475	68.62222	5349.6953
95	H11	476	68.72484	5343.4917
95	H11	477	68.82746	5336.701
95	H11	478	68.930084	5329.3564
95	H11	479	69.0327	5320.1235
95	H11	480	69.13532	5306.8364
95	H11	481	69.237946	5288.008
95	H11	482	69.34057	5263.517
95	H11	483	69.443184	5233.901
95	H11	484	69.54581	5200.162
95	H11	485	69.64843	5163.839
95	H11	486	69.751045	5127.2754
95	H11	487	69.85367	5093.4272
95	H11	488	69.95629	5065.1206
95	H11	489	70.058914	5043.5693
95	H11	490	70.16153	5027.985
95	H11	491	70.26415	5016.703
95	H11	492	70.366776	5007.6914
95	H11	493	70.46939	5000.041
95	H11	494	70.572014	4994.2227
95	H11	495	70.67464	4989.599
95	H11	496	70.77725	4984.025
95	H11	497	70.879875	4975.9766
95	H11	498	70.9825	4965.5117
95	H11	499	71.08512	4953.5176
95	H11	500	71.18774	4941.2407
95	H11	501	71.29036	4929.682
95	H11	502	71.39298	4918.7314
95	H11	503	71.4956	4907.313
95	H11	504	71.59822	4894.3765
95	H11	505	71.70084	4879.135
95	H11	506	71.80346	4861.17
95	H11	507	71.90608	4840.502
95	H11	508	72.008705	4817.798
95	H11	509	72.11133	4793.5156
95	H11	510	72.21394	4767.9106
95	H11	511	72.31657	4741.7754
95	H11	512	72.41919	4717.1313
95	H11	513	72.521805	4695.9785
95	H11	514	72.62443	4678.8613
95	H11	515	72.72705	4665.4824
95	H11	516	72.829666	4655.5195
95	H11	517	72.93229	4648.4946
95	H11	518	73.03491	4644.4653
95	H11	519	73.137535	4643.996
95	H11	520	73.24015	4646.164
95	H11	521	73.34277	4649.66
95	H11	522	73.4454	4652.9
95	H11	523	73.54801	4654.8315
95	H11	524	73.650635	4656.12
95	H11	525	73.75326	4658.4204
95	H11	526	73.85588	4662.764
95	H11	527	73.958496	4667.7715
95	H11	528	74.06112	4671.595
95	H11	529	74.16374	4673.659
95	H11	530	74.26636	4674.311
95	H11	531	74.36898	4674.056
95	H11	532	74.4716	4673.301
95	H11	533	74.57422	4671.458
95	H11	534	74.67684	4668.2305
95	H11	535	74.779465	4664.3726
95	H11	536	74.88209	4661.0337
95	H11	537	74.9847	4658.517
95	H11	538	75.087326	4655.58
95	H11	539	75.18995	4650.169
95	H11	540	75.292564	4640.464
95	H11	541	75.39519	4625.384
95	H11	542	75.49781	4604.9595
95	H11	543	75.600426	4581.2593
95	H11	544	75.70305	4557.053
95	H11	545	75.80567	4535.3833
95	H11	546	75.908295	4519.049
95	H11	547	76.01091	4509.2593
95	H11	548	76.11353	4505.1245
95	H11	549	76.216156	4505.6616
95	H11	550	76.31877	4509.213
95	H11	551	76.421394	4513.254
95	H11	552	76.52402	4515.683
95	H11	553	76.62664	4515.3105
95	H11	554	76.729256	4512.0503
95	H11	555	76.83188	4506.9966
95	H11	556	76.9345	4503.3994
95	H11	557	77.03712	4503.4194
95	H11	558	77.13974	4508.0127
95	H11	559	77.24236	4517.3706
95	H11	560	77.34498	4530.9307
95	H11	561	77.4476	4546.3906
95	H11	562	77.550224	4561.4854
95	H11	563	77.65285	4574.48
95	H11	564	77.75546	4582.902
95	H11	565	77.858086	4585.2104
95	H11	566	77.96071	4581.4473
95	H11	567	78.063324	4571.9536
95	H11	568	78.16595	4558.0737
95	H11	569	78.26857	4542.233
95	H11	570	78.371185	4526.5205
95	H11	571	78.47381	4512.5244
95	H11	572	78.57643	4496.73
95	H11	573	78.679054	4481.567
95	H11	574	78.78167	4466.818
95	H11	575	78.88429	4452.155
95	H11	576	78.986916	4437.442
95	H11	577	79.08953	4422.611
95	H11	578	79.192154	4407.5337
95	H11	579	79.29478	4392.0986
95	H11	580	79.39739	4376.2446
95	H11	581	79.500015	4359.944
95	H11	582	79.60264	4343.255
95	H11	583	79.70526	4326.2607
95	H11	584	79.80788	4309.0005
95	H11	585	79.9105	4291.521
96	H12	1	19.98	11520.195
96	H12	2	20.08262	11479.494
96	H12	3	20.185242	11438.237
96	H12	4	20.28786	11396.36
96	H12	5	20.390482	11353.845
96	H12	6	20.493103	11310.737
96	H12	7	20.595724	11267.22
96	H12	8	20.698345	11223.587
96	H12	9	20.800964	11180.184
96	H12	10	20.903585	11137.317
96	H12	11	21.006207	11095.345
96	H12	12	21.108828	11054.691
96	H12	13	21.211449	11015.661
96	H12	14	21.31407	10978.2705
96	H12	15	21.416689	10941.668
96	H12	16	21.51931	10906.4375
96	H12	17	21.621931	10870.659
96	H12	18	21.724552	10834.458
96	H12	19	21.827173	10797.287
96	H12	20	21.929792	10759.175
96	H12	21	22.032413	10721.138
96	H12	22	22.135035	10683.613
96	H12	23	22.237656	10646.758
96	H12	24	22.340277	10611.462
96	H12	25	22.442896	10580.528
96	H12	26	22.545517	10555.717
96	H12	27	22.648138	10537.485
96	H12	28	22.75076	10525.41
96	H12	29	22.85338	10519.013
96	H12	30	22.956001	10516.045
96	H12	31	23.05862	10513.084
96	H12	32	23.161242	10506.833
96	H12	33	23.263863	10494.498
96	H12	34	23.366484	10474.838
96	H12	35	23.469105	10448.065
96	H12	36	23.571724	10415.542
96	H12	37	23.674345	10380.338
96	H12	38	23.776966	10346.071
96	H12	39	23.879587	10315.571
96	H12	40	23.982208	10289.755
96	H12	41	24.084827	10267.432
96	H12	42	24.187449	10246.834
96	H12	43	24.29007	10227.756
96	H12	44	24.39269	10209.529
96	H12	45	24.495312	10189.514
96	H12	46	24.597933	10164.414
96	H12	47	24.700552	10132.483
96	H12	48	24.803173	10094.981
96	H12	49	24.905794	10053.935
96	H12	50	25.008415	10012.593
96	H12	51	25.111036	9975.535
96	H12	52	25.213655	9945.381
96	H12	53	25.316277	9921.62
96	H12	54	25.418898	9902.533
96	H12	55	25.521519	9885.987
96	H12	56	25.62414	9868.417
96	H12	57	25.726759	9846.274
96	H12	58	25.82938	9817.3125
96	H12	59	25.932001	9781.472
96	H12	60	26.034622	9740.256
96	H12	61	26.137243	9696.978
96	H12	62	26.239864	9656.262
96	H12	63	26.342484	9621.981
96	H12	64	26.445105	9596.6875
96	H12	65	26.547726	9580.961
96	H12	66	26.650347	9573.406
96	H12	67	26.752968	9570.739
96	H12	68	26.855587	9568.832
96	H12	69	26.958208	9564.737
96	H12	70	27.06083	9557.095
96	H12	71	27.16345	9545.061
96	H12	72	27.266071	9527.839
96	H12	73	27.36869	9506.154
96	H12	74	27.471312	9482.547
96	H12	75	27.573933	9459.73
96	H12	76	27.676554	9439.566
96	H12	77	27.779175	9421.968
96	H12	78	27.881794	9405.339
96	H12	79	27.984415	9386.326
96	H12	80	28.087036	9361.681
96	H12	81	28.189657	9330.155
96	H12	82	28.292278	9290.977
96	H12	83	28.3949	9243.746
96	H12	84	28.497519	9189.745
96	H12	85	28.60014	9132.478
96	H12	86	28.70276	9077.068
96	H12	87	28.805382	9027.589
96	H12	88	28.908003	8986.295
96	H12	89	29.010622	8953.662
96	H12	90	29.113243	8927.888
96	H12	91	29.215864	8906.465
96	H12	92	29.318485	8887.35
96	H12	93	29.421106	8868.109
96	H12	94	29.523726	8846.76
96	H12	95	29.626347	8821.835
96	H12	96	29.728968	8793.039
96	H12	97	29.831589	8761.521
96	H12	98	29.93421	8728.371
96	H12	99	30.03683	8695.078
96	H12	100	30.13945	8663.137
96	H12	101	30.242071	8633.613
96	H12	102	30.344692	8607.309
96	H12	103	30.447313	8584.659
96	H12	104	30.549934	8566.244
96	H12	105	30.652554	8551.763
96	H12	106	30.755175	8539.979
96	H12	107	30.857796	8530.3125
96	H12	108	30.960417	8522.611
96	H12	109	31.063038	8516.308
96	H12	110	31.165657	8511.02
96	H12	111	31.268278	8507.741
96	H12	112	31.3709	8507.1455
96	H12	113	31.47352	8509.367
96	H12	114	31.576141	8514.083
96	H12	115	31.678762	8520.352
96	H12	116	31.781382	8527.583
96	H12	117	31.884003	8535.718
96	H12	118	31.986624	8545.129
96	H12	119	32.089245	8555.149
96	H12	120	32.191864	8563.757
96	H12	121	32.294487	8567.6455
96	H12	122	32.397106	8565.233
96	H12	123	32.49973	8556.551
96	H12	124	32.60235	8542.786
96	H12	125	32.704967	8526.679
96	H12	126	32.80759	8509.662
96	H12	127	32.91021	8493.505
96	H12	128	33.012833	8479.853
96	H12	129	33.11545	8469.613
96	H12	130	33.21807	8462.387
96	H12	131	33.320694	8455.88
96	H12	132	33.423313	8448.083
96	H12	133	33.525936	8437.717
96	H12	134	33.628555	8424.208
96	H12	135	33.731174	8406.955
96	H12	136	33.833797	8386.043
96	H12	137	33.936417	8361.995
96	H12	138	34.03904	8335.061
96	H12	139	34.14166	8305.208
96	H12	140	34.244278	8270.926
96	H12	141	34.3469	8231.199
96	H12	142	34.44952	8185.0444
96	H12	143	34.552143	8132.856
96	H12	144	34.654762	8076.57
96	H12	145	34.75738	8018.4414
96	H12	146	34.860004	7960.8325
96	H12	147	34.962624	7905.336
96	H12	148	35.065247	7854.1064
96	H12	149	35.167866	7809.7305
96	H12	150	35.270485	7774.622
96	H12	151	35.373108	7748.108
96	H12	152	35.475727	7727.1846
96	H12	153	35.57835	7709.2695
96	H12	154	35.68097	7691.7705
96	H12	155	35.78359	7673.7046
96	H12	156	35.88621	7653.7046
96	H12	157	35.98883	7631.751
96	H12	158	36.091454	7609.6343
96	H12	159	36.194073	7589.286
96	H12	160	36.296696	7571.8667
96	H12	161	36.399315	7556.6978
96	H12	162	36.501934	7541.6025
96	H12	163	36.604557	7525.3564
96	H12	164	36.707176	7508.325
96	H12	165	36.8098	7490.2085
96	H12	166	36.91242	7470.081
96	H12	167	37.015038	7447.2
96	H12	168	37.11766	7420.9766
96	H12	169	37.22028	7391.3706
96	H12	170	37.322903	7358.653
96	H12	171	37.42552	7324.0986
96	H12	172	37.52814	7289.2925
96	H12	173	37.630764	7256.655
96	H12	174	37.733383	7228.5527
96	H12	175	37.836006	7206.0835
96	H12	176	37.938625	7189.566
96	H12	177	38.041245	7178.661
96	H12	178	38.143867	7171.6694
96	H12	179	38.246487	7166.7764
96	H12	180	38.34911	7163.374
96	H12	181	38.45173	7161.188
96	H12	182	38.554348	7159.467
96	H12	183	38.65697	7158.1
96	H12	184	38.75959	7156.8667
96	H12	185	38.862213	7154.8228
96	H12	186	38.964832	7151.0513
96	H12	187	39.06745	7145.3257
96	H12	188	39.170074	7138.3877
96	H12	189	39.272694	7131.676
96	H12	190	39.375317	7126.115
96	H12	191	39.477936	7122.3955
96	H12	192	39.58056	7120.057
96	H12	193	39.683178	7117.378
96	H12	194	39.785797	7112.7964
96	H12	195	39.88842	7105.4287
96	H12	196	39.99104	7094.9604
96	H12	197	40.093662	7081.3784
96	H12	198	40.19628	7065.1055
96	H12	199	40.2989	7046.952
96	H12	200	40.401524	7028.348
96	H12	201	40.504143	7010.237
96	H12	202	40.606766	6992.5566
96	H12	203	40.709385	6975.523
96	H12	204	40.812004	6959.6113
96	H12	205	40.914627	6944.7275
96	H12	206	41.017246	6930.452
96	H12	207	41.11987	6917.4688
96	H12	208	41.22249	6907.0415
96	H12	209	41.325108	6899.5815
96	H12	210	41.42773	6894.026
96	H12	211	41.53035	6887.8765
96	H12	212	41.632973	6878.8306
96	H12	213	41.73559	6866.32
96	H12	214	41.83821	6850.333
96	H12	215	41.940834	6830.1274
96	H12	216	42.043453	6805.7617
96	H12	217	42.146076	6779.4707
96	H12	218	42.248695	6753.568
96	H12	219	42.351315	6729.6455
96	H12	220	42.453938	6708.892
96	H12	221	42.556557	6691.316
96	H12	222	42.65918	6675.3457
96	H12	223	42.7618	6658.831
96	H12	224	42.864418	6639.7295
96	H12	225	42.96704	6615.4004
96	H12	226	43.06966	6584.3643
96	H12	227	43.172283	6548.6113
96	H12	228	43.274902	6511.393
96	H12	229	43.377525	6475.3457
96	H12	230	43.480145	6441.9863
96	H12	231	43.582764	6411.136
96	H12	232	43.685387	6382.5767
96	H12	233	43.788006	6357.161
96	H12	234	43.89063	6336.8765
96	H12	235	43.993248	6322.147
96	H12	236	44.095867	6310.597
96	H12	237	44.19849	6299.3716
96	H12	238	44.30111	6285.3345
96	H12	239	44.403732	6265.521
96	H12	240	44.50635	6238.207
96	H12	241	44.60897	6204.0586
96	H12	242	44.711594	6166.0293
96	H12	243	44.814213	6129.062
96	H12	244	44.916836	6097.9067
96	H12	245	45.019455	6076.549
96	H12	246	45.122074	6066.5835
96	H12	247	45.224697	6068.274
96	H12	248	45.327316	6079.611
96	H12	249	45.42994	6096.967
96	H12	250	45.53256	6116.268
96	H12	251	45.635178	6135.092
96	H12	252	45.7378	6151.906
96	H12	253	45.84042	6167.2466
96	H12	254	45.943043	6183.769
96	H12	255	46.045662	6201.935
96	H12	256	46.14828	6219.095
96	H12	257	46.250904	6232.2593
96	H12	258	46.353523	6241.068
96	H12	259	46.456146	6247.4824
96	H12	260	46.558765	6253.468
96	H12	261	46.66139	6257.4087
96	H12	262	46.764008	6255.81
96	H12	263	46.866627	6245.041
96	H12	264	46.96925	6223.2065
96	H12	265	47.07187	6190.3706
96	H12	266	47.17449	6146.4243
96	H12	267	47.27711	6095.3247
96	H12	268	47.37973	6043.288
96	H12	269	47.482353	5994.6465
96	H12	270	47.584972	5950.6025
96	H12	271	47.687595	5910.755
96	H12	272	47.790215	5874.183
96	H12	273	47.892834	5839.3833
96	H12	274	47.995457	5803.85
96	H12	275	48.098076	5766.088
96	H12	276	48.2007	5726.203
96	H12	277	48.303318	5686.531
96	H12	278	48.405937	5650.0703
96	H12	279	48.50856	5620.4985
96	H12	280	48.61118	5599.6616
96	H12	281	48.713802	5586.84
96	H12	282	48.81642	5579.3945
96	H12	283	48.91904	5573.722
96	H12	284	49.021664	5568.7627
96	H12	285	49.124283	5564.72
96	H12	286	49.226906	5560.896
96	H12	287	49.329525	5555.076
96	H12	288	49.432144	5545.245
96	H12	289	49.534767	5530.9346
96	H12	290	49.637386	5513.987
96	H12	291	49.74001	5496.2524
96	H12	292	49.84263	5478.957
96	H12	293	49.94525	5463.1694
96	H12	294	50.04787	5450.023
96	H12	295	50.15049	5439.453
96	H12	296	50.253113	5430.4834
96	H12	297	50.355732	5423.2554
96	H12	298	50.458355	5419.0723
96	H12	299	50.560974	5417.963
96	H12	300	50.663593	5417.494
96	H12	301	50.766216	5414.1455
96	H12	302	50.868835	5404.411
96	H12	303	50.97146	5386.143
96	H12	304	51.074078	5360.702
96	H12	305	51.176697	5331.4214
96	H12	306	51.27932	5300.9043
96	H12	307	51.38194	5270.673
96	H12	308	51.484562	5241.7803
96	H12	309	51.58718	5215.1465
96	H12	310	51.6898	5192.3096
96	H12	311	51.792423	5174.083
96	H12	312	51.895042	5159.9697
96	H12	313	51.997665	5147.2593
96	H12	314	52.100285	5132.6313
96	H12	315	52.202904	5115.118
96	H12	316	52.305527	5095.021
96	H12	317	52.408146	5073.188
96	H12	318	52.51077	5051.594
96	H12	319	52.613388	5032.294
96	H12	320	52.716007	5017.044
96	H12	321	52.81863	5007.5234
96	H12	322	52.92125	5004.8936
96	H12	323	53.023872	5009.3784
96	H12	324	53.12649	5020.5137
96	H12	325	53.22911	5034.7964
96	H12	326	53.331734	5046.8564
96	H12	327	53.434353	5052.724
96	H12	328	53.536976	5051.6294
96	H12	329	53.639595	5045.3584
96	H12	330	53.742218	5037.03
96	H12	331	53.844837	5029.622
96	H12	332	53.947456	5024.2627
96	H12	333	54.05008	5020.0957
96	H12	334	54.1527	5014.813
96	H12	335	54.25532	5005.738
96	H12	336	54.35794	4991.7065
96	H12	337	54.46056	4972.627
96	H12	338	54.563183	4949.5825
96	H12	339	54.665802	4923.655
96	H12	340	54.768425	4894.555
96	H12	341	54.871044	4863.158
96	H12	342	54.973663	4832.0835
96	H12	343	55.076286	4803.5327
96	H12	344	55.178905	4777.0864
96	H12	345	55.28153	4751.622
96	H12	346	55.384148	4727.605
96	H12	347	55.486767	4706.1772
96	H12	348	55.58939	4688.1934
96	H12	349	55.69201	4674.208
96	H12	350	55.794632	4663.865
96	H12	351	55.89725	4655.826
96	H12	352	55.99987	4648.3174
96	H12	353	56.102493	4641.105
96	H12	354	56.205112	4634.611
96	H12	355	56.307735	4628.959
96	H12	356	56.410355	4623.5776
96	H12	357	56.512974	4616.777
96	H12	358	56.615597	4606.516
96	H12	359	56.718216	4591.688
96	H12	360	56.82084	4572.2456
96	H12	361	56.92346	4548.4575
96	H12	362	57.02608	4520.769
96	H12	363	57.1287	4490.334
96	H12	364	57.23132	4458.497
96	H12	365	57.333942	4425.507
96	H12	366	57.43656	4391.0635
96	H12	367	57.539185	4354.138
96	H12	368	57.641804	4314.1567
96	H12	369	57.744423	4272.5693
96	H12	370	57.847046	4231.0674
96	H12	371	57.949665	4190.201
96	H12	372	58.052288	4150.6094
96	H12	373	58.154907	4114.045
96	H12	374	58.257526	4082.1184
96	H12	375	58.36015	4054.5818
96	H12	376	58.46277	4031.4463
96	H12	377	58.56539	4013.7568
96	H12	378	58.66801	4001.739
96	H12	379	58.77063	3994.4734
96	H12	380	58.873253	3991.4783
96	H12	381	58.975872	3993.1064
96	H12	382	59.078495	3998.799
96	H12	383	59.181114	4007.1746
96	H12	384	59.283733	4016.0615
96	H12	385	59.386356	4023.1846
96	H12	386	59.488976	4027.507
96	H12	387	59.5916	4029.3174
96	H12	388	59.694218	4029.578
96	H12	389	59.796837	4029.823
96	H12	390	59.89946	4030.1138
96	H12	391	60.00208	4028.2563
96	H12	392	60.104702	4022.291
96	H12	393	60.20732	4011.7754
96	H12	394	60.30994	3997.555
96	H12	395	60.412563	3980.7117
96	H12	396	60.515182	3962.5276
96	H12	397	60.617805	3943.769
96	H12	398	60.720425	3923.8638
96	H12	399	60.823048	3901.6023
96	H12	400	60.925667	3877.4854
96	H12	401	61.028286	3853.6104
96	H12	402	61.13091	3831.4036
96	H12	403	61.23353	3810.5242
96	H12	404	61.33615	3790.251
96	H12	405	61.43877	3769.6238
96	H12	406	61.54139	3748.3079
96	H12	407	61.644012	3727.3176
96	H12	408	61.74663	3709.0178
96	H12	409	61.849255	3694.4822
96	H12	410	61.951874	3683.4617
96	H12	411	62.054493	3675.4385
96	H12	412	62.157116	3669.2715
96	H12	413	62.259735	3665.1277
96	H12	414	62.36236	3663.7085
96	H12	415	62.464977	3665.1
96	H12	416	62.567596	3668.5334
96	H12	417	62.67022	3671.7847
96	H12	418	62.77284	3671.6584
96	H12	419	62.87546	3666.5337
96	H12	420	62.97808	3657.5686
96	H12	421	63.0807	3647.606
96	H12	422	63.183323	3639.316
96	H12	423	63.285942	3634.6714
96	H12	424	63.388565	3634.8713
96	H12	425	63.491184	3639.1643
96	H12	426	63.593803	3646.0964
96	H12	427	63.696426	3655.158
96	H12	428	63.799046	3665.8052
96	H12	429	63.90167	3676.6
96	H12	430	64.00429	3685.518
96	H12	431	64.10691	3690.8699
96	H12	432	64.209526	3693.1167
96	H12	433	64.31215	3693.8513
96	H12	434	64.41477	3693.9272
96	H12	435	64.517395	3693.3076
96	H12	436	64.62001	3691.6157
96	H12	437	64.72263	3687.6982
96	H12	438	64.82526	3681.091
96	H12	439	64.92787	3672.5369
96	H12	440	65.030495	3663.2083
96	H12	441	65.13312	3653.6572
96	H12	442	65.23573	3642.1355
96	H12	443	65.338356	3626.2441
96	H12	444	65.44098	3604.5134
96	H12	445	65.5436	3576.259
96	H12	446	65.64622	3541.8994
96	H12	447	65.74884	3503.4102
96	H12	448	65.85146	3463.8372
96	H12	449	65.95408	3424.9553
96	H12	450	66.0567	3387.3242
96	H12	451	66.159325	3351.2417
96	H12	452	66.26195	3317.0623
96	H12	453	66.36456	3284.7236
96	H12	454	66.467186	3255.2515
96	H12	455	66.56981	3229.1782
96	H12	456	66.672424	3206.2324
96	H12	457	66.77505	3186.4236
96	H12	458	66.87767	3169.7393
96	H12	459	66.980286	3155.7239
96	H12	460	67.08291	3143.6821
96	H12	461	67.18553	3132.106
96	H12	462	67.288155	3119.7024
96	H12	463	67.39077	3106.5334
96	H12	464	67.49339	3093.8408
96	H12	465	67.596016	3083.4014
96	H12	466	67.69863	3077.3662
96	H12	467	67.801254	3075.9165
96	H12	468	67.90388	3076.8
96	H12	469	68.00649	3077.4346
96	H12	470	68.109116	3076.4614
96	H12	471	68.21174	3073.4
96	H12	472	68.31436	3066.9653
96	H12	473	68.41698	3055.6619
96	H12	474	68.5196	3040.0393
96	H12	475	68.62222	3021.508
96	H12	476	68.72484	3001.0203
96	H12	477	68.82746	2979.7249
96	H12	478	68.930084	2959.342
96	H12	479	69.0327	2941.4502
96	H12	480	69.13532	2927.2686
96	H12	481	69.237946	2916.726
96	H12	482	69.34057	2909.3018
96	H12	483	69.443184	2904.0461
96	H12	484	69.54581	2899.8818
96	H12	485	69.64843	2895.3662
96	H12	486	69.751045	2888.9927
96	H12	487	69.85367	2880.4265
96	H12	488	69.95629	2870.1897
96	H12	489	70.058914	2858.431
96	H12	490	70.16153	2845.5024
96	H12	491	70.26415	2832.7954
96	H12	492	70.366776	2821.837
96	H12	493	70.46939	2813.6458
96	H12	494	70.572014	2808.7507
96	H12	495	70.67464	2806.6333
96	H12	496	70.77725	2807.4905
96	H12	497	70.879875	2811.8774
96	H12	498	70.9825	2818.4153
96	H12	499	71.08512	2824.475
96	H12	500	71.18774	2827.4956
96	H12	501	71.29036	2825.714
96	H12	502	71.39298	2816.7683
96	H12	503	71.4956	2798.962
96	H12	504	71.59822	2773.7817
96	H12	505	71.70084	2744.3267
96	H12	506	71.80346	2713.3838
96	H12	507	71.90608	2683.1155
96	H12	508	72.008705	2655.3252
96	H12	509	72.11133	2631.2805
96	H12	510	72.21394	2611.1255
96	H12	511	72.31657	2592.9424
96	H12	512	72.41919	2573.5967
96	H12	513	72.521805	2551.6301
96	H12	514	72.62443	2528.2168
96	H12	515	72.72705	2504.3396
96	H12	516	72.829666	2480.037
96	H12	517	72.93229	2455.7231
96	H12	518	73.03491	2432.2517
96	H12	519	73.137535	2411.092
96	H12	520	73.24015	2393.663
96	H12	521	73.34277	2381.0745
96	H12	522	73.4454	2373.505
96	H12	523	73.54801	2369.8306
96	H12	524	73.650635	2369.472
96	H12	525	73.75326	2370.1318
96	H12	526	73.85588	2368.21
96	H12	527	73.958496	2361.6162
96	H12	528	74.06112	2349.6968
96	H12	529	74.16374	2333.8657
96	H12	530	74.26636	2317.3147
96	H12	531	74.36898	2303.8203
96	H12	532	74.4716	2296.3271
96	H12	533	74.57422	2295.639
96	H12	534	74.67684	2301.5295
96	H12	535	74.779465	2311.9775
96	H12	536	74.88209	2323.432
96	H12	537	74.9847	2332.347
96	H12	538	75.087326	2337.543
96	H12	539	75.18995	2339.2766
96	H12	540	75.292564	2338.932
96	H12	541	75.39519	2338.4624
96	H12	542	75.49781	2338.7334
96	H12	543	75.600426	2339.361
96	H12	544	75.70305	2339.876
96	H12	545	75.80567	2339.9133
96	H12	546	75.908295	2340.0833
96	H12	547	76.01091	2340.9194
96	H12	548	76.11353	2341.6367
96	H12	549	76.216156	2341.3374
96	H12	550	76.31877	2338.5088
96	H12	551	76.421394	2331.4407
96	H12	552	76.52402	2319.258
96	H12	553	76.62664	2301.046
96	H12	554	76.729256	2278.628
96	H12	555	76.83188	2257.2224
96	H12	556	76.9345	2241.863
96	H12	557	77.03712	2235.1013
96	H12	558	77.13974	2236.632
96	H12	559	77.24236	2243.9976
96	H12	560	77.34498	2253.611
96	H12	561	77.4476	2262.222
96	H12	562	77.550224	2267.8948
96	H12	563	77.65285	2268.9023
96	H12	564	77.75546	2264.8433
96	H12	565	77.858086	2257.263
96	H12	566	77.96071	2246.8962
96	H12	567	78.063324	2232.1084
96	H12	568	78.16595	2212.2163
96	H12	569	78.26857	2188.5376
96	H12	570	78.371185	2162.5515
96	H12	571	78.47381	2135.9658
96	H12	572	78.57643	2111.8813
96	H12	573	78.679054	2095.0942
96	H12	574	78.78167	2081.4258
96	H12	575	78.88429	2069.1182
96	H12	576	78.986916	2057.3586
96	H12	577	79.08953	2045.6901
96	H12	578	79.192154	2033.8861
96	H12	579	79.29478	2021.8749
96	H12	580	79.39739	2009.651
96	H12	581	79.500015	1997.3114
96	H12	582	79.60264	1985.0978
96	H12	583	79.70526	1973.3257
96	H12	584	79.80788	1962.2822
96	H12	585	79.9105	1952.2266
