## Supplementary material for "Evaluating molecular modeling tools for thermal stability using an independently generated dataset": SI_4: S105-109_raw.csv (part 1 of 2)

Well	Well Position	Reading	Temperature	Fluorescence
1	A01	1	19.9852	16272.218
1	A01	2	20.087503	16259.822
1	A01	3	20.189808	16246.68
1	A01	4	20.29211	16232.809
1	A01	5	20.394413	16218.239
1	A01	6	20.496716	16203.076
1	A01	7	20.59902	16187.542
1	A01	8	20.701323	16171.943
1	A01	9	20.803625	16156.62
1	A01	10	20.905928	16141.826
1	A01	11	21.008232	16127.631
1	A01	12	21.110535	16113.978
1	A01	13	21.212837	16100.762
1	A01	14	21.315142	16087.451
1	A01	15	21.417444	16071.871
1	A01	16	21.519747	16045.3125
1	A01	17	21.62205	16010.407
1	A01	18	21.724354	15967.126
1	A01	19	21.826656	15917.091
1	A01	20	21.928959	15862.741
1	A01	21	22.031261	15806.835
1	A01	22	22.133566	15751.787
1	A01	23	22.235868	15699.448
1	A01	24	22.338171	15649.88
1	A01	25	22.440475	15601.783
1	A01	26	22.542778	15555.166
1	A01	27	22.64508	15510.959
1	A01	28	22.747383	15468.521
1	A01	29	22.849688	15426.602
1	A01	30	22.95199	15385.656
1	A01	31	23.054293	15347.725
1	A01	32	23.156595	15315.831
1	A01	33	23.2589	15290.663
1	A01	34	23.361202	15270.566
1	A01	35	23.463505	15253.959
1	A01	36	23.565807	15237.858
1	A01	37	23.668112	15219.21
1	A01	38	23.770414	15196.684
1	A01	39	23.872717	15169.852
1	A01	40	23.975021	15138.915
1	A01	41	24.077324	15104.247
1	A01	42	24.179626	15066.955
1	A01	43	24.281929	15027.16
1	A01	44	24.384233	14986.096
1	A01	45	24.486536	14944.896
1	A01	46	24.588839	14902.661
1	A01	47	24.691141	14857.411
1	A01	48	24.793446	14808.13
1	A01	49	24.895748	14755.361
1	A01	50	24.99805	14699.25
1	A01	51	25.100355	14638.562
1	A01	52	25.202658	14572.21
1	A01	53	25.30496	14501.03
1	A01	54	25.407263	14429.141
1	A01	55	25.509567	14361.797
1	A01	56	25.61187	14302.209
1	A01	57	25.714172	14251.912
1	A01	58	25.816475	14211.849
1	A01	59	25.91878	14180.876
1	A01	60	26.021082	14154.708
1	A01	61	26.123384	14127.26
1	A01	62	26.225689	14094.432
1	A01	63	26.327991	14053.964
1	A01	64	26.430294	14005.973
1	A01	65	26.532597	13953.65
1	A01	66	26.634901	13901.867
1	A01	67	26.737204	13853.2705
1	A01	68	26.839506	13811.022
1	A01	69	26.941809	13778.211
1	A01	70	27.044113	13755.546
1	A01	71	27.146416	13742.118
1	A01	72	27.248718	13737.962
1	A01	73	27.351023	13743.192
1	A01	74	27.453325	13755.552
1	A01	75	27.555628	13772.004
1	A01	76	27.65793	13790.173
1	A01	77	27.760235	13807.1
1	A01	78	27.862537	13821.356
1	A01	79	27.96484	13834.365
1	A01	80	28.067142	13848.915
1	A01	81	28.169447	13866.743
1	A01	82	28.27175	13888.913
1	A01	83	28.374052	13915.191
1	A01	84	28.476357	13944.602
1	A01	85	28.57866	13976.583
1	A01	86	28.680962	14009.896
1	A01	87	28.783264	14041.088
1	A01	88	28.885569	14065.845
1	A01	89	28.987871	14082.065
1	A01	90	29.090174	14089.964
1	A01	91	29.192476	14089.796
1	A01	92	29.29478	14082.422
1	A01	93	29.397083	14068.935
1	A01	94	29.499386	14050.341
1	A01	95	29.60169	14028.176
1	A01	96	29.703993	14005.573
1	A01	97	29.806295	13984.275
1	A01	98	29.908598	13964.83
1	A01	99	30.010902	13947.23
1	A01	100	30.113205	13930.716
1	A01	101	30.215508	13913.043
1	A01	102	30.31781	13891.446
1	A01	103	30.420115	13864.89
1	A01	104	30.522417	13834.043
1	A01	105	30.62472	13800.976
1	A01	106	30.727022	13769.022
1	A01	107	30.829327	13740.372
1	A01	108	30.93163	13715.643
1	A01	109	31.033932	13697.1045
1	A01	110	31.136236	13687.322
1	A01	111	31.238539	13686.91
1	A01	112	31.340841	13694.873
1	A01	113	31.443144	13710.424
1	A01	114	31.545448	13732.201
1	A01	115	31.64775	13757.019
1	A01	116	31.750053	13780.579
1	A01	117	31.852356	13800.443
1	A01	118	31.95466	13816.467
1	A01	119	32.056965	13830.796
1	A01	120	32.159267	13845.065
1	A01	121	32.26157	13858.679
1	A01	122	32.363873	13869.797
1	A01	123	32.466175	13877.853
1	A01	124	32.568478	13882.432
1	A01	125	32.67078	13883.142
1	A01	126	32.773083	13880.287
1	A01	127	32.87539	13874.268
1	A01	128	32.97769	13864.938
1	A01	129	33.079994	13851.761
1	A01	130	33.182297	13835.335
1	A01	131	33.2846	13818.491
1	A01	132	33.3869	13805.169
1	A01	133	33.489204	13798.133
1	A01	134	33.59151	13798.162
1	A01	135	33.693813	13805.434
1	A01	136	33.796116	13820.481
1	A01	137	33.89842	13844.696
1	A01	138	34.00072	13879.069
1	A01	139	34.103024	13924.439
1	A01	140	34.205326	13980.776
1	A01	141	34.30763	14045.482
1	A01	142	34.409935	14113.669
1	A01	143	34.512238	14182.283
1	A01	144	34.61454	14251.081
1	A01	145	34.716843	14320.065
1	A01	146	34.819145	14387.326
1	A01	147	34.921448	14450.361
1	A01	148	35.02375	14506.389
1	A01	149	35.126057	14554.969
1	A01	150	35.22836	14598.554
1	A01	151	35.33066	14640.189
1	A01	152	35.432964	14680.365
1	A01	153	35.535267	14718.766
1	A01	154	35.63757	14756.213
1	A01	155	35.739872	14793.009
1	A01	156	35.84218	14829.666
1	A01	157	35.94448	14867.381
1	A01	158	36.046783	14907.478
1	A01	159	36.149086	14951.649
1	A01	160	36.25139	15000.987
1	A01	161	36.35369	15057.043
1	A01	162	36.455994	15121.15
1	A01	163	36.558296	15194.152
1	A01	164	36.660603	15276.557
1	A01	165	36.762905	15368.589
1	A01	166	36.865208	15469.232
1	A01	167	36.96751	15577.054
1	A01	168	37.069813	15691.356
1	A01	169	37.172115	15811.887
1	A01	170	37.274418	15938.692
1	A01	171	37.376724	16070.536
1	A01	172	37.479027	16206.113
1	A01	173	37.58133	16344.282
1	A01	174	37.68363	16486.146
1	A01	175	37.785934	16633.707
1	A01	176	37.888237	16788.44
1	A01	177	37.99054	16951.031
1	A01	178	38.092846	17121.492
1	A01	179	38.19515	17297.477
1	A01	180	38.29745	17476.924
1	A01	181	38.399754	17659.824
1	A01	182	38.502056	17845.162
1	A01	183	38.60436	18031.857
1	A01	184	38.70666	18220.78
1	A01	185	38.808964	18413.855
1	A01	186	38.91127	18614.068
1	A01	187	39.013573	18823.527
1	A01	188	39.115875	19042.365
1	A01	189	39.218178	19271.176
1	A01	190	39.32048	19510.445
1	A01	191	39.422783	19760.021
1	A01	192	39.525085	20017.889
1	A01	193	39.62739	20282.828
1	A01	194	39.729694	20555.053
1	A01	195	39.831997	20834.88
1	A01	196	39.9343	21121.832
1	A01	197	40.036602	21416.125
1	A01	198	40.138905	21718.812
1	A01	199	40.241207	22032.393
1	A01	200	40.34351	22360.133
1	A01	201	40.445816	22702.68
1	A01	202	40.54812	23059.943
1	A01	203	40.65042	23431.652
1	A01	204	40.752724	23816.475
1	A01	205	40.855026	24210.914
1	A01	206	40.95733	24611.117
1	A01	207	41.05963	25014.936
1	A01	208	41.161938	25424.049
1	A01	209	41.26424	25842.264
1	A01	210	41.366543	26274.14
1	A01	211	41.468845	26724.217
1	A01	212	41.571148	27193.592
1	A01	213	41.67345	27680.91
1	A01	214	41.775753	28184.625
1	A01	215	41.87806	28703.566
1	A01	216	41.980362	29237.83
1	A01	217	42.082664	29788.277
1	A01	218	42.184967	30354.219
1	A01	219	42.28727	30934.367
1	A01	220	42.389572	31528.953
1	A01	221	42.491875	32139.818
1	A01	222	42.594177	32767.56
1	A01	223	42.696484	33411.305
1	A01	224	42.798786	34069.62
1	A01	225	42.90109	34741.363
1	A01	226	43.00339	35424.72
1	A01	227	43.105694	36117.805
1	A01	228	43.207996	36818.387
1	A01	229	43.3103	37525.965
1	A01	230	43.412605	38242.34
1	A01	231	43.514908	38969.312
1	A01	232	43.61721	39706.914
1	A01	233	43.719513	40454.426
1	A01	234	43.821815	41211.223
1	A01	235	43.924118	41976.008
1	A01	236	44.02642	42746.492
1	A01	237	44.128727	43519.316
1	A01	238	44.23103	44290.95
1	A01	239	44.333332	45059.793
1	A01	240	44.435635	45826.875
1	A01	241	44.537937	46595.63
1	A01	242	44.64024	47369.55
1	A01	243	44.742542	48150.07
1	A01	244	44.844845	48937.273
1	A01	245	44.94715	49730.297
1	A01	246	45.049454	50527.914
1	A01	247	45.151756	51328.73
1	A01	248	45.25406	52131.06
1	A01	249	45.35636	52931.84
1	A01	250	45.458664	53727.965
1	A01	251	45.560966	54517.19
1	A01	252	45.663273	55299.043
1	A01	253	45.765575	56074.15
1	A01	254	45.867878	56844.68
1	A01	255	45.97018	57612.34
1	A01	256	46.072483	58378.965
1	A01	257	46.174786	59145.92
1	A01	258	46.27709	59911.105
1	A01	259	46.379395	60669.777
1	A01	260	46.481697	61417.027
1	A01	261	46.584	62148.117
1	A01	262	46.686302	62859.83
1	A01	263	46.788605	63551.33
1	A01	264	46.890907	64224.72
1	A01	265	46.99321	64883.902
1	A01	266	47.095512	65532.54
1	A01	267	47.19782	66171.12
1	A01	268	47.30012	66797.62
1	A01	269	47.402424	67408.72
1	A01	270	47.504726	68000.12
1	A01	271	47.60703	68568.23
1	A01	272	47.70933	69112.3
1	A01	273	47.811634	69633.17
1	A01	274	47.91394	70131.836
1	A01	275	48.016243	70607.98
1	A01	276	48.118546	71060.484
1	A01	277	48.220848	71488.55
1	A01	278	48.32315	71893.06
1	A01	279	48.425453	72274.48
1	A01	280	48.527756	72631.74
1	A01	281	48.63006	72963.37
1	A01	282	48.732365	73267.79
1	A01	283	48.834667	73542.13
1	A01	284	48.93697	73784.086
1	A01	285	49.039272	73991.16
1	A01	286	49.141575	74162.57
1	A01	287	49.243877	74299.93
1	A01	288	49.34618	74405.96
1	A01	289	49.448486	74484.86
1	A01	290	49.55079	74541.94
1	A01	291	49.65309	74581.13
1	A01	292	49.755394	74604.05
1	A01	293	49.857697	74609.73
1	A01	294	49.96	74595.35
1	A01	295	50.0623	74558.984
1	A01	296	50.164608	74501.12
1	A01	297	50.26691	74423.55
1	A01	298	50.369213	74328.88
1	A01	299	50.471516	74221.04
1	A01	300	50.57382	74103.68
1	A01	301	50.67612	73978.164
1	A01	302	50.778423	73844.414
1	A01	303	50.880726	73702.81
1	A01	304	50.983032	73555.16
1	A01	305	51.085335	73404.45
1	A01	306	51.187637	73253.31
1	A01	307	51.28994	73102.42
1	A01	308	51.392242	72950.96
1	A01	309	51.494545	72797.19
1	A01	310	51.596848	72638.23
1	A01	311	51.699154	72472.09
1	A01	312	51.801456	72297.9
1	A01	313	51.90376	72116.17
1	A01	314	52.00606	71928.98
1	A01	315	52.108364	71738.06
1	A01	316	52.210667	71544.664
1	A01	317	52.31297	71348.94
1	A01	318	52.415276	71149.95
1	A01	319	52.51758	70948.12
1	A01	320	52.61988	70745.48
1	A01	321	52.722183	70544.23
1	A01	322	52.824486	70345.98
1	A01	323	52.92679	70151.75
1	A01	324	53.02909	69962.24
1	A01	325	53.131393	69777.49
1	A01	326	53.2337	69596.32
1	A01	327	53.336002	69417.02
1	A01	328	53.438305	69237.88
1	A01	329	53.540607	69056.64
1	A01	330	53.64291	68871.02
1	A01	331	53.745213	68679.95
1	A01	332	53.847515	68483.72
1	A01	333	53.94982	68282.89
1	A01	334	54.052124	68078.23
1	A01	335	54.154427	67870.06
1	A01	336	54.25673	67658.8
1	A01	337	54.35903	67446.04
1	A01	338	54.461334	67234.625
1	A01	339	54.563637	67027.26
1	A01	340	54.66594	66824.79
1	A01	341	54.768246	66626.91
1	A01	342	54.87055	66430.91
1	A01	343	54.97285	66233.23
1	A01	344	55.075153	66031.086
1	A01	345	55.177456	65823.0
1	A01	346	55.27976	65610.086
1	A01	347	55.38206	65394.95
1	A01	348	55.484367	65179.47
1	A01	349	55.58667	64965.062
1	A01	350	55.688972	64754.562
1	A01	351	55.791275	64551.727
1	A01	352	55.893578	64359.2
1	A01	353	55.99588	64176.387
1	A01	354	56.098183	64000.17
1	A01	355	56.20049	63827.1
1	A01	356	56.30279	63654.094
1	A01	357	56.405094	63479.0
1	A01	358	56.507397	63300.96
1	A01	359	56.6097	63119.582
1	A01	360	56.712	62933.86
1	A01	361	56.814304	62743.684
1	A01	362	56.916607	62551.047
1	A01	363	57.018913	62359.14
1	A01	364	57.121216	62171.57
1	A01	365	57.22352	61992.203
1	A01	366	57.32582	61823.773
1	A01	367	57.428123	61666.188
1	A01	368	57.530426	61516.715
1	A01	369	57.63273	61372.43
1	A01	370	57.735035	61230.73
1	A01	371	57.837337	61090.293
1	A01	372	57.93964	60949.223
1	A01	373	58.041943	60805.41
1	A01	374	58.144245	60658.66
1	A01	375	58.246548	60509.61
1	A01	376	58.34885	60358.89
1	A01	377	58.451157	60206.82
1	A01	378	58.55346	60052.953
1	A01	379	58.65576	59896.58
1	A01	380	58.758064	59737.676
1	A01	381	58.860367	59577.08
1	A01	382	58.96267	59416.582
1	A01	383	59.064972	59257.33
1	A01	384	59.167274	59098.23
1	A01	385	59.26958	58936.94
1	A01	386	59.371883	58770.918
1	A01	387	59.474186	58599.387
1	A01	388	59.57649	58424.273
1	A01	389	59.67879	58248.316
1	A01	390	59.781094	58072.25
1	A01	391	59.883396	57894.492
1	A01	392	59.985703	57714.94
1	A01	393	60.088005	57536.36
1	A01	394	60.190308	57360.574
1	A01	395	60.29261	57188.684
1	A01	396	60.394913	57022.34
1	A01	397	60.497215	56863.16
1	A01	398	60.599518	56711.273
1	A01	399	60.70182	56564.39
1	A01	400	60.804127	56419.492
1	A01	401	60.90643	56275.727
1	A01	402	61.00873	56133.59
1	A01	403	61.111034	55992.98
1	A01	404	61.213337	55852.58
1	A01	405	61.31564	55711.676
1	A01	406	61.417942	55571.66
1	A01	407	61.52025	55432.89
1	A01	408	61.62255	55294.414
1	A01	409	61.724854	55155.363
1	A01	410	61.827156	55015.723
1	A01	411	61.92946	54875.492
1	A01	412	62.03176	54734.49
1	A01	413	62.134064	54593.508
1	A01	414	62.23637	54453.46
1	A01	415	62.338673	54314.82
1	A01	416	62.440975	54177.5
1	A01	417	62.543278	54039.402
1	A01	418	62.64558	53898.86
1	A01	419	62.747883	53756.566
1	A01	420	62.850185	53614.703
1	A01	421	62.952488	53473.4
1	A01	422	63.054794	53330.98
1	A01	423	63.157097	53187.016
1	A01	424	63.2594	53041.72
1	A01	425	63.361702	52894.78
1	A01	426	63.464005	52744.844
1	A01	427	63.566307	52591.047
1	A01	428	63.66861	52434.113
1	A01	429	63.770916	52274.668
1	A01	430	63.87322	52111.863
1	A01	431	63.97552	51945.156
1	A01	432	64.07782	51775.305
1	A01	433	64.18013	51604.65
1	A01	434	64.28243	51435.105
1	A01	435	64.384735	51267.848
1	A01	436	64.48704	51105.6
1	A01	437	64.58934	50950.965
1	A01	438	64.69164	50804.926
1	A01	439	64.793945	50665.543
1	A01	440	64.89625	50530.586
1	A01	441	64.99855	50399.336
1	A01	442	65.10085	50269.785
1	A01	443	65.203156	50139.992
1	A01	444	65.30546	50008.887
1	A01	445	65.40776	49875.242
1	A01	446	65.51006	49740.098
1	A01	447	65.61237	49605.254
1	A01	448	65.714676	49471.543
1	A01	449	65.81698	49340.094
1	A01	450	65.91928	49212.227
1	A01	451	66.02158	49087.79
1	A01	452	66.123886	48964.58
1	A01	453	66.22619	48838.77
1	A01	454	66.32849	48707.316
1	A01	455	66.43079	48569.3
1	A01	456	66.5331	48424.086
1	A01	457	66.6354	48271.57
1	A01	458	66.7377	48112.438
1	A01	459	66.840004	47948.19
1	A01	460	66.94231	47781.117
1	A01	461	67.04461	47614.445
1	A01	462	67.14692	47451.54
1	A01	463	67.24922	47294.348
1	A01	464	67.351524	47142.855
1	A01	465	67.45383	46995.742
1	A01	466	67.55613	46851.01
1	A01	467	67.65843	46706.62
1	A01	468	67.760735	46561.414
1	A01	469	67.86304	46414.55
1	A01	470	67.96534	46266.79
1	A01	471	68.06764	46119.887
1	A01	472	68.169945	45973.973
1	A01	473	68.27225	45829.527
1	A01	474	68.37455	45688.875
1	A01	475	68.47685	45553.28
1	A01	476	68.579155	45421.832
1	A01	477	68.681465	45293.332
1	A01	478	68.78377	45166.668
1	A01	479	68.88607	45041.15
1	A01	480	68.98837	44917.184
1	A01	481	69.090675	44794.465
1	A01	482	69.19298	44672.336
1	A01	483	69.29528	44550.277
1	A01	484	69.39758	44426.64
1	A01	485	69.499886	44298.812
1	A01	486	69.60219	44165.08
1	A01	487	69.70449	44026.0
1	A01	488	69.80679	43882.645
1	A01	489	69.909096	43734.29
1	A01	490	70.0114	43579.56
1	A01	491	70.1137	43418.51
1	A01	492	70.21601	43252.79
1	A01	493	70.31831	43084.242
1	A01	494	70.420616	42913.547
1	A01	495	70.52292	42741.68
1	A01	496	70.62522	42570.8
1	A01	497	70.72752	42403.06
1	A01	498	70.82983	42239.438
1	A01	499	70.93213	42078.887
1	A01	500	71.03443	41920.742
1	A01	501	71.136734	41764.984
1	A01	502	71.23904	41611.035
1	A01	503	71.34134	41457.227
1	A01	504	71.44364	41303.47
1	A01	505	71.545944	41151.984
1	A01	506	71.648254	41004.81
1	A01	507	71.75056	40861.945
1	A01	508	71.85286	40723.062
1	A01	509	71.95516	40586.445
1	A01	510	72.057465	40449.715
1	A01	511	72.15977	40311.574
1	A01	512	72.26207	40170.168
1	A01	513	72.36437	40024.844
1	A01	514	72.466675	39875.984
1	A01	515	72.56898	39723.54
1	A01	516	72.67128	39566.234
1	A01	517	72.77358	39404.652
1	A01	518	72.875885	39241.844
1	A01	519	72.97819	39080.29
1	A01	520	73.08049	38920.863
1	A01	521	73.1828	38764.14
1	A01	522	73.2851	38611.48
1	A01	523	73.387405	38463.945
1	A01	524	73.48971	38321.746
1	A01	525	73.59201	38184.94
1	A01	526	73.69431	38054.477
1	A01	527	73.796616	37930.09
1	A01	528	73.89892	37810.04
1	A01	529	74.00122	37691.33
1	A01	530	74.10352	37571.836
1	A01	531	74.205826	37450.91
1	A01	532	74.30813	37329.72
1	A01	533	74.41043	37208.87
1	A01	534	74.51273	37086.96
1	A01	535	74.615036	36962.188
1	A01	536	74.71735	36833.992
1	A01	537	74.81965	36700.793
1	A01	538	74.92195	36561.35
1	A01	539	75.024254	36416.24
1	A01	540	75.12656	36266.11
1	A01	541	75.22886	36112.53
1	A01	542	75.33116	35956.73
1	A01	543	75.433464	35799.11
1	A01	544	75.53577	35639.62
1	A01	545	75.63807	35479.49
1	A01	546	75.74037	35320.363
1	A01	547	75.842674	35163.5
1	A01	548	75.94498	35009.973
1	A01	549	76.04728	34860.08
1	A01	550	76.14958	34713.344
1	A01	551	76.25189	34569.336
1	A01	552	76.354195	34428.76
1	A01	553	76.4565	34292.4
1	A01	554	76.5588	34159.04
1	A01	555	76.6611	34025.637
1	A01	556	76.763405	33890.113
1	A01	557	76.86571	33752.76
1	A01	558	76.96801	33616.13
1	A01	559	77.07031	33482.883
1	A01	560	77.172615	33355.18
1	A01	561	77.27492	33232.867
1	A01	562	77.37722	33113.836
1	A01	563	77.47952	32996.688
1	A01	564	77.581825	32881.14
1	A01	565	77.684135	32767.42
1	A01	566	77.78644	32655.871
1	A01	567	77.88874	32546.756
1	A01	568	77.99104	32438.45
1	A01	569	78.093346	32328.748
1	A01	570	78.19565	32216.69
1	A01	571	78.29795	32102.602
1	A01	572	78.40025	31988.389
1	A01	573	78.502556	31876.926
1	A01	574	78.60486	31764.428
1	A01	575	78.70716	31655.705
1	A01	576	78.80946	31548.871
1	A01	577	78.911766	31442.822
1	A01	578	79.01407	31336.93
1	A01	579	79.11637	31230.752
1	A01	580	79.21868	31123.955
1	A01	581	79.320984	31016.348
1	A01	582	79.42329	30907.85
1	A01	583	79.52559	30798.496
1	A01	584	79.62789	30688.438
1	A01	585	79.730194	30577.863
1	A01	586	79.8325	30466.953
1	A01	587	79.9348	30355.883
2	A02	1	19.9852	9862.749
2	A02	2	20.087503	9814.697
2	A02	3	20.189808	9766.6455
2	A02	4	20.29211	9718.484
2	A02	5	20.394413	9670.09
2	A02	6	20.496716	9621.356
2	A02	7	20.59902	9572.327
2	A02	8	20.701323	9523.192
2	A02	9	20.803625	9474.195
2	A02	10	20.905928	9425.614
2	A02	11	21.008232	9377.755
2	A02	12	21.110535	9330.968
2	A02	13	21.212837	9285.787
2	A02	14	21.315142	9243.153
2	A02	15	21.417444	9204.378
2	A02	16	21.519747	9172.267
2	A02	17	21.62205	9139.684
2	A02	18	21.724354	9103.859
2	A02	19	21.826656	9063.424
2	A02	20	21.928959	9019.306
2	A02	21	22.031261	8973.844
2	A02	22	22.133566	8928.839
2	A02	23	22.235868	8886.346
2	A02	24	22.338171	8849.201
2	A02	25	22.440475	8819.072
2	A02	26	22.542778	8795.839
2	A02	27	22.64508	8778.159
2	A02	28	22.747383	8763.553
2	A02	29	22.849688	8748.594
2	A02	30	22.95199	8730.093
2	A02	31	23.054293	8706.029
2	A02	32	23.156595	8675.967
2	A02	33	23.2589	8642.003
2	A02	34	23.361202	8607.431
2	A02	35	23.463505	8573.742
2	A02	36	23.565807	8540.232
2	A02	37	23.668112	8507.269
2	A02	38	23.770414	8476.195
2	A02	39	23.872717	8447.912
2	A02	40	23.975021	8421.765
2	A02	41	24.077324	8395.863
2	A02	42	24.179626	8369.153
2	A02	43	24.281929	8340.441
2	A02	44	24.384233	8309.08
2	A02	45	24.486536	8275.53
2	A02	46	24.588839	8240.904
2	A02	47	24.691141	8206.919
2	A02	48	24.793446	8175.2397
2	A02	49	24.895748	8146.935
2	A02	50	24.99805	8122.584
2	A02	51	25.100355	8102.889
2	A02	52	25.202658	8086.804
2	A02	53	25.30496	8072.405
2	A02	54	25.407263	8057.682
2	A02	55	25.509567	8040.8003
2	A02	56	25.61187	8020.932
2	A02	57	25.714172	7999.742
2	A02	58	25.816475	7980.05
2	A02	59	25.91878	7963.2915
2	A02	60	26.021082	7948.671
2	A02	61	26.123384	7933.791
2	A02	62	26.225689	7916.373
2	A02	63	26.327991	7894.736
2	A02	64	26.430294	7870.0244
2	A02	65	26.532597	7844.1924
2	A02	66	26.634901	7818.0415
2	A02	67	26.737204	7791.385
2	A02	68	26.839506	7764.0845
2	A02	69	26.941809	7736.8887
2	A02	70	27.044113	7711.1562
2	A02	71	27.146416	7688.1357
2	A02	72	27.248718	7667.755
2	A02	73	27.351023	7649.315
2	A02	74	27.453325	7631.776
2	A02	75	27.555628	7614.927
2	A02	76	27.65793	7599.9146
2	A02	77	27.760235	7587.123
2	A02	78	27.862537	7576.3345
2	A02	79	27.96484	7567.5757
2	A02	80	28.067142	7559.715
2	A02	81	28.169447	7550.5425
2	A02	82	28.27175	7538.481
2	A02	83	28.374052	7524.454
2	A02	84	28.476357	7511.0986
2	A02	85	28.57866	7500.5425
2	A02	86	28.680962	7492.6675
2	A02	87	28.783264	7486.454
2	A02	88	28.885569	7480.8857
2	A02	89	28.987871	7475.4414
2	A02	90	29.090174	7470.4487
2	A02	91	29.192476	7465.4565
2	A02	92	29.29478	7460.1035
2	A02	93	29.397083	7454.212
2	A02	94	29.499386	7448.6357
2	A02	95	29.60169	7444.6177
2	A02	96	29.703993	7443.544
2	A02	97	29.806295	7444.9653
2	A02	98	29.908598	7447.191
2	A02	99	30.010902	7448.728
2	A02	100	30.113205	7448.9165
2	A02	101	30.215508	7448.5977
2	A02	102	30.31781	7448.6743
2	A02	103	30.420115	7450.4565
2	A02	104	30.522417	7454.468
2	A02	105	30.62472	7459.0093
2	A02	106	30.727022	7462.4526
2	A02	107	30.829327	7464.8877
2	A02	108	30.93163	7466.2153
2	A02	109	31.033932	7466.894
2	A02	110	31.136236	7468.502
2	A02	111	31.238539	7473.302
2	A02	112	31.340841	7482.814
2	A02	113	31.443144	7497.944
2	A02	114	31.545448	7517.645
2	A02	115	31.64775	7540.029
2	A02	116	31.750053	7564.0483
2	A02	117	31.852356	7589.6973
2	A02	118	31.95466	7617.945
2	A02	119	32.056965	7649.106
2	A02	120	32.159267	7683.1875
2	A02	121	32.26157	7719.5522
2	A02	122	32.363873	7756.836
2	A02	123	32.466175	7793.327
2	A02	124	32.568478	7827.117
2	A02	125	32.67078	7857.066
2	A02	126	32.773083	7883.1606
2	A02	127	32.87539	7905.516
2	A02	128	32.97769	7923.947
2	A02	129	33.079994	7939.0347
2	A02	130	33.182297	7952.202
2	A02	131	33.2846	7964.418
2	A02	132	33.3869	7975.889
2	A02	133	33.489204	7986.7773
2	A02	134	33.59151	7997.837
2	A02	135	33.693813	8009.3516
2	A02	136	33.796116	8020.974
2	A02	137	33.89842	8033.643
2	A02	138	34.00072	8048.4395
2	A02	139	34.103024	8065.7617
2	A02	140	34.205326	8084.0806
2	A02	141	34.30763	8101.606
2	A02	142	34.409935	8117.855
2	A02	143	34.512238	8135.0757
2	A02	144	34.61454	8155.4463
2	A02	145	34.716843	8179.7617
2	A02	146	34.819145	8208.571
2	A02	147	34.921448	8241.616
2	A02	148	35.02375	8279.635
2	A02	149	35.126057	8323.009
2	A02	150	35.22836	8371.728
2	A02	151	35.33066	8424.938
2	A02	152	35.432964	8480.2
2	A02	153	35.535267	8534.97
2	A02	154	35.63757	8588.076
2	A02	155	35.739872	8641.074
2	A02	156	35.84218	8696.727
2	A02	157	35.94448	8757.118
2	A02	158	36.046783	8823.565
2	A02	159	36.149086	8897.164
2	A02	160	36.25139	8979.35
2	A02	161	36.35369	9070.749
2	A02	162	36.455994	9170.292
2	A02	163	36.558296	9275.802
2	A02	164	36.660603	9384.815
2	A02	165	36.762905	9495.885
2	A02	166	36.865208	9607.445
2	A02	167	36.96751	9718.317
2	A02	168	37.069813	9828.922
2	A02	169	37.172115	9941.7705
2	A02	170	37.274418	10059.577
2	A02	171	37.376724	10183.442
2	A02	172	37.479027	10314.318
2	A02	173	37.58133	10454.141
2	A02	174	37.68363	10604.974
2	A02	175	37.785934	10767.027
2	A02	176	37.888237	10938.301
2	A02	177	37.99054	11114.268
2	A02	178	38.092846	11290.719
2	A02	179	38.19515	11464.427
2	A02	180	38.29745	11635.344
2	A02	181	38.399754	11806.924
2	A02	182	38.502056	11982.844
2	A02	183	38.60436	12165.024
2	A02	184	38.70666	12354.663
2	A02	185	38.808964	12552.731
2	A02	186	38.91127	12760.436
2	A02	187	39.013573	12978.254
2	A02	188	39.115875	13204.595
2	A02	189	39.218178	13436.06
2	A02	190	39.32048	13670.456
2	A02	191	39.422783	13907.25
2	A02	192	39.525085	14146.753
2	A02	193	39.62739	14390.925
2	A02	194	39.729694	14642.426
2	A02	195	39.831997	14903.505
2	A02	196	39.9343	15175.69
2	A02	197	40.036602	15460.418
2	A02	198	40.138905	15759.022
2	A02	199	40.241207	16072.565
2	A02	200	40.34351	16402.975
2	A02	201	40.445816	16750.299
2	A02	202	40.54812	17112.58
2	A02	203	40.65042	17487.799
2	A02	204	40.752724	17875.057
2	A02	205	40.855026	18274.805
2	A02	206	40.95733	18688.432
2	A02	207	41.05963	19117.21
2	A02	208	41.161938	19561.852
2	A02	209	41.26424	20021.117
2	A02	210	41.366543	20493.436
2	A02	211	41.468845	20977.736
2	A02	212	41.571148	21472.79
2	A02	213	41.67345	21976.984
2	A02	214	41.775753	22490.207
2	A02	215	41.87806	23013.02
2	A02	216	41.980362	23546.887
2	A02	217	42.082664	24094.55
2	A02	218	42.184967	24658.207
2	A02	219	42.28727	25238.57
2	A02	220	42.389572	25836.355
2	A02	221	42.491875	26452.166
2	A02	222	42.594177	27085.135
2	A02	223	42.696484	27733.023
2	A02	224	42.798786	28393.883
2	A02	225	42.90109	29066.602
2	A02	226	43.00339	29750.137
2	A02	227	43.105694	30444.691
2	A02	228	43.207996	31151.234
2	A02	229	43.3103	31870.445
2	A02	230	43.412605	32603.27
2	A02	231	43.514908	33349.62
2	A02	232	43.61721	34107.55
2	A02	233	43.719513	34874.227
2	A02	234	43.821815	35646.918
2	A02	235	43.924118	36423.07
2	A02	236	44.02642	37199.81
2	A02	237	44.128727	37974.863
2	A02	238	44.23103	38746.867
2	A02	239	44.333332	39515.535
2	A02	240	44.435635	40281.832
2	A02	241	44.537937	41048.477
2	A02	242	44.64024	41818.496
2	A02	243	44.742542	42594.004
2	A02	244	44.844845	43376.38
2	A02	245	44.94715	44166.2
2	A02	246	45.049454	44963.547
2	A02	247	45.151756	45768.39
2	A02	248	45.25406	46579.723
2	A02	249	45.35636	47394.14
2	A02	250	45.458664	48207.293
2	A02	251	45.560966	49015.99
2	A02	252	45.663273	49820.902
2	A02	253	45.765575	50625.016
2	A02	254	45.867878	51430.793
2	A02	255	45.97018	52239.39
2	A02	256	46.072483	53050.676
2	A02	257	46.174786	53863.32
2	A02	258	46.27709	54673.363
2	A02	259	46.379395	55474.51
2	A02	260	46.481697	56260.793
2	A02	261	46.584	57027.48
2	A02	262	46.686302	57771.695
2	A02	263	46.788605	58491.04
2	A02	264	46.890907	59185.75
2	A02	265	46.99321	59857.57
2	A02	266	47.095512	60508.613
2	A02	267	47.19782	61139.816
2	A02	268	47.30012	61752.3
2	A02	269	47.402424	62347.438
2	A02	270	47.504726	62925.48
2	A02	271	47.60703	63486.33
2	A02	272	47.70933	64029.34
2	A02	273	47.811634	64553.312
2	A02	274	47.91394	65056.094
2	A02	275	48.016243	65535.258
2	A02	276	48.118546	65988.95
2	A02	277	48.220848	66417.41
2	A02	278	48.32315	66823.836
2	A02	279	48.425453	67211.59
2	A02	280	48.527756	67582.57
2	A02	281	48.63006	67935.55
2	A02	282	48.732365	68267.46
2	A02	283	48.834667	68575.45
2	A02	284	48.93697	68857.62
2	A02	285	49.039272	69112.83
2	A02	286	49.141575	69341.03
2	A02	287	49.243877	69541.984
2	A02	288	49.34618	69716.02
2	A02	289	49.448486	69864.414
2	A02	290	49.55079	69989.17
2	A02	291	49.65309	70091.18
2	A02	292	49.755394	70169.375
2	A02	293	49.857697	70221.74
2	A02	294	49.96	70248.83
2	A02	295	50.0623	70252.766
2	A02	296	50.164608	70235.836
2	A02	297	50.26691	70199.71
2	A02	298	50.369213	70146.35
2	A02	299	50.471516	70077.96
2	A02	300	50.57382	69996.29
2	A02	301	50.67612	69902.85
2	A02	302	50.778423	69798.23
2	A02	303	50.880726	69682.734
2	A02	304	50.983032	69556.8
2	A02	305	51.085335	69419.95
2	A02	306	51.187637	69270.86
2	A02	307	51.28994	69109.22
2	A02	308	51.392242	68936.82
2	A02	309	51.494545	68757.01
2	A02	310	51.596848	68573.52
2	A02	311	51.699154	68390.195
2	A02	312	51.801456	68209.21
2	A02	313	51.90376	68030.42
2	A02	314	52.00606	67853.26
2	A02	315	52.108364	67678.52
2	A02	316	52.210667	67508.57
2	A02	317	52.31297	67343.69
2	A02	318	52.415276	67181.17
2	A02	319	52.51758	67017.86
2	A02	320	52.61988	66852.81
2	A02	321	52.722183	66687.164
2	A02	322	52.824486	66521.28
2	A02	323	52.92679	66354.984
2	A02	324	53.02909	66188.7
2	A02	325	53.131393	66024.484
2	A02	326	53.2337	65864.85
2	A02	327	53.336002	65710.98
2	A02	328	53.438305	65562.77
2	A02	329	53.540607	65418.273
2	A02	330	53.64291	65273.24
2	A02	331	53.745213	65123.61
2	A02	332	53.847515	64967.168
2	A02	333	53.94982	64803.38
2	A02	334	54.052124	64633.727
2	A02	335	54.154427	64460.59
2	A02	336	54.25673	64285.76
2	A02	337	54.35903	64109.547
2	A02	338	54.461334	63931.547
2	A02	339	54.563637	63752.367
2	A02	340	54.66594	63574.12
2	A02	341	54.768246	63399.082
2	A02	342	54.87055	63228.992
2	A02	343	54.97285	63063.08
2	A02	344	55.075153	62897.527
2	A02	345	55.177456	62728.633
2	A02	346	55.27976	62554.656
2	A02	347	55.38206	62376.0
2	A02	348	55.484367	62193.867
2	A02	349	55.58667	62009.523
2	A02	350	55.688972	61825.406
2	A02	351	55.791275	61644.85
2	A02	352	55.893578	61470.465
2	A02	353	55.99588	61302.91
2	A02	354	56.098183	61140.78
2	A02	355	56.20049	60981.44
2	A02	356	56.30279	60823.043
2	A02	357	56.405094	60664.34
2	A02	358	56.507397	60504.727
2	A02	359	56.6097	60345.96
2	A02	360	56.712	60190.38
2	A02	361	56.814304	60037.617
2	A02	362	56.916607	59885.625
2	A02	363	57.018913	59732.63
2	A02	364	57.121216	59578.18
2	A02	365	57.22352	59424.074
2	A02	366	57.32582	59273.18
2	A02	367	57.428123	59126.95
2	A02	368	57.530426	58985.984
2	A02	369	57.63273	58850.26
2	A02	370	57.735035	58719.242
2	A02	371	57.837337	58591.438
2	A02	372	57.93964	58464.41
2	A02	373	58.041943	58336.645
2	A02	374	58.144245	58207.406
2	A02	375	58.246548	58075.586
2	A02	376	58.34885	57939.97
2	A02	377	58.451157	57799.695
2	A02	378	58.55346	57654.492
2	A02	379	58.65576	57504.027
2	A02	380	58.758064	57347.79
2	A02	381	58.860367	57186.508
2	A02	382	58.96267	57023.297
2	A02	383	59.064972	56861.195
2	A02	384	59.167274	56701.516
2	A02	385	59.26958	56544.57
2	A02	386	59.371883	56389.52
2	A02	387	59.474186	56234.246
2	A02	388	59.57649	56076.15
2	A02	389	59.67879	55914.58
2	A02	390	59.781094	55752.12
2	A02	391	59.883396	55591.516
2	A02	392	59.985703	55433.895
2	A02	393	60.088005	55279.06
2	A02	394	60.190308	55126.633
2	A02	395	60.29261	54976.445
2	A02	396	60.394913	54828.723
2	A02	397	60.497215	54682.46
2	A02	398	60.599518	54536.15
2	A02	399	60.70182	54389.203
2	A02	400	60.804127	54241.918
2	A02	401	60.90643	54095.57
2	A02	402	61.00873	53951.527
2	A02	403	61.111034	53809.14
2	A02	404	61.213337	53667.543
2	A02	405	61.31564	53525.504
2	A02	406	61.417942	53382.28
2	A02	407	61.52025	53237.6
2	A02	408	61.62255	53093.113
2	A02	409	61.724854	52950.336
2	A02	410	61.827156	52809.355
2	A02	411	61.92946	52668.55
2	A02	412	62.03176	52526.293
2	A02	413	62.134064	52382.355
2	A02	414	62.23637	52236.88
2	A02	415	62.338673	52091.016
2	A02	416	62.440975	51946.12
2	A02	417	62.543278	51801.93
2	A02	418	62.64558	51657.82
2	A02	419	62.747883	51512.992
2	A02	420	62.850185	51366.492
2	A02	421	62.952488	51218.08
2	A02	422	63.054794	51067.57
2	A02	423	63.157097	50915.18
2	A02	424	63.2594	50762.082
2	A02	425	63.361702	50609.71
2	A02	426	63.464005	50459.945
2	A02	427	63.566307	50314.16
2	A02	428	63.66861	50171.73
2	A02	429	63.770916	50031.457
2	A02	430	63.87322	49891.906
2	A02	431	63.97552	49751.36
2	A02	432	64.07782	49609.43
2	A02	433	64.18013	49465.996
2	A02	434	64.28243	49321.715
2	A02	435	64.384735	49177.074
2	A02	436	64.48704	49032.105
2	A02	437	64.58934	48886.027
2	A02	438	64.69164	48738.46
2	A02	439	64.793945	48588.63
2	A02	440	64.89625	48435.965
2	A02	441	64.99855	48280.516
2	A02	442	65.10085	48121.918
2	A02	443	65.203156	47959.86
2	A02	444	65.30546	47793.99
2	A02	445	65.40776	47624.285
2	A02	446	65.51006	47451.01
2	A02	447	65.61237	47274.133
2	A02	448	65.714676	47094.098
2	A02	449	65.81698	46913.59
2	A02	450	65.91928	46735.797
2	A02	451	66.02158	46562.984
2	A02	452	66.123886	46395.477
2	A02	453	66.22619	46233.074
2	A02	454	66.32849	46075.273
2	A02	455	66.43079	45920.492
2	A02	456	66.5331	45766.266
2	A02	457	66.6354	45610.7
2	A02	458	66.7377	45451.918
2	A02	459	66.840004	45289.586
2	A02	460	66.94231	45126.3
2	A02	461	67.04461	44966.2
2	A02	462	67.14692	44812.402
2	A02	463	67.24922	44665.668
2	A02	464	67.351524	44526.08
2	A02	465	67.45383	44393.723
2	A02	466	67.55613	44266.83
2	A02	467	67.65843	44141.67
2	A02	468	67.760735	44014.555
2	A02	469	67.86304	43882.59
2	A02	470	67.96534	43742.95
2	A02	471	68.06764	43593.543
2	A02	472	68.169945	43433.76
2	A02	473	68.27225	43265.41
2	A02	474	68.37455	43092.812
2	A02	475	68.47685	42920.695
2	A02	476	68.579155	42751.92
2	A02	477	68.681465	42587.973
2	A02	478	68.78377	42429.17
2	A02	479	68.88607	42274.055
2	A02	480	68.98837	42119.94
2	A02	481	69.090675	41963.582
2	A02	482	69.19298	41802.96
2	A02	483	69.29528	41637.758
2	A02	484	69.39758	41468.242
2	A02	485	69.499886	41295.207
2	A02	486	69.60219	41120.453
2	A02	487	69.70449	40947.49
2	A02	488	69.80679	40779.945
2	A02	489	69.909096	40620.305
2	A02	490	70.0114	40470.19
2	A02	491	70.1137	40330.074
2	A02	492	70.21601	40198.645
2	A02	493	70.31831	40072.09
2	A02	494	70.420616	39945.125
2	A02	495	70.52292	39814.734
2	A02	496	70.62522	39680.28
2	A02	497	70.72752	39541.996
2	A02	498	70.82983	39399.277
2	A02	499	70.93213	39253.184
2	A02	500	71.03443	39106.01
2	A02	501	71.136734	38960.05
2	A02	502	71.23904	38815.176
2	A02	503	71.34134	38669.113
2	A02	504	71.44364	38519.996
2	A02	505	71.545944	38367.137
2	A02	506	71.648254	38209.348
2	A02	507	71.75056	38045.453
2	A02	508	71.85286	37877.297
2	A02	509	71.95516	37708.324
2	A02	510	72.057465	37541.402
2	A02	511	72.15977	37377.043
2	A02	512	72.26207	37214.25
2	A02	513	72.36437	37053.91
2	A02	514	72.466675	36898.03
2	A02	515	72.56898	36747.668
2	A02	516	72.67128	36600.938
2	A02	517	72.77358	36455.777
2	A02	518	72.875885	36311.71
2	A02	519	72.97819	36169.008
2	A02	520	73.08049	36028.133
2	A02	521	73.1828	35890.28
2	A02	522	73.2851	35757.023
2	A02	523	73.387405	35629.574
2	A02	524	73.48971	35507.387
2	A02	525	73.59201	35389.258
2	A02	526	73.69431	35273.547
2	A02	527	73.796616	35159.145
2	A02	528	73.89892	35043.805
2	A02	529	74.00122	34924.477
2	A02	530	74.10352	34798.297
2	A02	531	74.205826	34665.516
2	A02	532	74.30813	34527.99
2	A02	533	74.41043	34386.895
2	A02	534	74.51273	34242.91
2	A02	535	74.615036	34097.254
2	A02	536	74.71735	33951.76
2	A02	537	74.81965	33807.188
2	A02	538	74.92195	33662.707
2	A02	539	75.024254	33516.465
2	A02	540	75.12656	33367.504
2	A02	541	75.22886	33215.85
2	A02	542	75.33116	33060.504
2	A02	543	75.433464	32899.625
2	A02	544	75.53577	32732.758
2	A02	545	75.63807	32562.492
2	A02	546	75.74037	32391.697
2	A02	547	75.842674	32223.12
2	A02	548	75.94498	32060.232
2	A02	549	76.04728	31906.537
2	A02	550	76.14958	31764.219
2	A02	551	76.25189	31633.408
2	A02	552	76.354195	31512.781
2	A02	553	76.4565	31400.57
2	A02	554	76.5588	31293.72
2	A02	555	76.6611	31188.377
2	A02	556	76.763405	31081.648
2	A02	557	76.86571	30972.592
2	A02	558	76.96801	30861.748
2	A02	559	77.07031	30749.527
2	A02	560	77.172615	30634.879
2	A02	561	77.27492	30517.695
2	A02	562	77.37722	30399.97
2	A02	563	77.47952	30284.203
2	A02	564	77.581825	30172.053
2	A02	565	77.684135	30062.764
2	A02	566	77.78644	29953.45
2	A02	567	77.88874	29841.006
2	A02	568	77.99104	29722.453
2	A02	569	78.093346	29594.824
2	A02	570	78.19565	29456.375
2	A02	571	78.29795	29307.604
2	A02	572	78.40025	29151.605
2	A02	573	78.502556	28991.916
2	A02	574	78.60486	28833.982
2	A02	575	78.70716	28675.201
2	A02	576	78.80946	28517.52
2	A02	577	78.911766	28361.203
2	A02	578	79.01407	28206.06
2	A02	579	79.11637	28051.756
2	A02	580	79.21868	27897.896
2	A02	581	79.320984	27744.107
2	A02	582	79.42329	27590.072
2	A02	583	79.52559	27435.553
2	A02	584	79.62789	27280.377
2	A02	585	79.730194	27124.426
2	A02	586	79.8325	26967.633
2	A02	587	79.9348	26809.973
3	A03	1	19.9787	70568.055
3	A03	2	20.080948	70338.84
3	A03	3	20.183193	70110.75
3	A03	4	20.28544	69883.5
3	A03	5	20.387686	69656.75
3	A03	6	20.489933	69430.25
3	A03	7	20.592178	69203.86
3	A03	8	20.694426	68977.516
3	A03	9	20.796673	68751.32
3	A03	10	20.898918	68525.484
3	A03	11	21.001165	68300.25
3	A03	12	21.10341	68076.01
3	A03	13	21.205658	67853.64
3	A03	14	21.307903	67635.336
3	A03	15	21.41015	67425.92
3	A03	16	21.512398	67241.66
3	A03	17	21.614643	67065.55
3	A03	18	21.71689	66894.33
3	A03	19	21.819136	66726.07
3	A03	20	21.921383	66560.37
3	A03	21	22.023628	66396.65
3	A03	22	22.125875	66233.44
3	A03	23	22.228123	66070.23
3	A03	24	22.330368	65907.65
3	A03	25	22.432615	65746.78
3	A03	26	22.53486	65589.28
3	A03	27	22.637108	65437.418
3	A03	28	22.739353	65292.453
3	A03	29	22.8416	65153.246
3	A03	30	22.943848	65017.676
3	A03	31	23.046093	64883.414
3	A03	32	23.14834	64748.293
3	A03	33	23.250586	64611.42
3	A03	34	23.352833	64472.273
3	A03	35	23.455078	64330.637
3	A03	36	23.557325	64187.082
3	A03	37	23.659573	64043.656
3	A03	38	23.761818	63902.574
3	A03	39	23.864065	63765.832
3	A03	40	23.96631	63634.504
3	A03	41	24.068558	63509.367
3	A03	42	24.170803	63390.727
3	A03	43	24.27305	63278.2
3	A03	44	24.375298	63170.81
3	A03	45	24.477543	63066.402
3	A03	46	24.57979	62962.348
3	A03	47	24.682035	62857.36
3	A03	48	24.784283	62750.715
3	A03	49	24.886528	62642.754
3	A03	50	24.988775	62533.63
3	A03	51	25.091022	62423.28
3	A03	52	25.193268	62311.723
3	A03	53	25.295515	62198.305
3	A03	54	25.39776	62082.656
3	A03	55	25.500008	61965.605
3	A03	56	25.602253	61847.58
3	A03	57	25.7045	61728.46
3	A03	58	25.806747	61608.395
3	A03	59	25.908993	61486.78
3	A03	60	26.01124	61362.527
3	A03	61	26.113485	61235.035
3	A03	62	26.215733	61104.566
3	A03	63	26.317978	60972.164
3	A03	64	26.420225	60838.586
3	A03	65	26.522472	60704.598
3	A03	66	26.624718	60571.34
3	A03	67	26.726965	60440.85
3	A03	68	26.82921	60314.273
3	A03	69	26.931458	60192.99
3	A03	70	27.033703	60077.297
3	A03	71	27.13595	59965.4
3	A03	72	27.238197	59855.383
3	A03	73	27.340443	59747.008
3	A03	74	27.44269	59640.742
3	A03	75	27.544935	59538.04
3	A03	76	27.647182	59439.69
3	A03	77	27.749428	59345.668
3	A03	78	27.851675	59255.527
3	A03	79	27.953922	59169.387
3	A03	80	28.056168	59086.55
3	A03	81	28.158415	59004.973
3	A03	82	28.26066	58923.254
3	A03	83	28.362907	58840.543
3	A03	84	28.465153	58755.93
3	A03	85	28.5674	58668.863
3	A03	86	28.669647	58578.816
3	A03	87	28.771893	58486.605
3	A03	88	28.87414	58394.863
3	A03	89	28.976385	58306.812
3	A03	90	29.078632	58222.816
3	A03	91	29.180878	58141.176
3	A03	92	29.283125	58060.914
3	A03	93	29.385372	57982.027
3	A03	94	29.487617	57904.355
3	A03	95	29.589865	57827.645
3	A03	96	29.69211	57751.906
3	A03	97	29.794357	57677.547
3	A03	98	29.896603	57604.445
3	A03	99	29.99885	57533.52
3	A03	100	30.101097	57466.668
3	A03	101	30.203342	57405.33
3	A03	102	30.30559	57349.05
3	A03	103	30.407835	57295.98
3	A03	104	30.510082	57243.254
3	A03	105	30.612328	57189.02
3	A03	106	30.714575	57132.46
3	A03	107	30.816822	57073.555
3	A03	108	30.919067	57012.66
3	A03	109	31.021315	56950.805
3	A03	110	31.12356	56889.383
3	A03	111	31.225807	56829.562
3	A03	112	31.328053	56772.24
3	A03	113	31.4303	56717.61
3	A03	114	31.532547	56665.277
3	A03	115	31.634792	56615.094
3	A03	116	31.73704	56565.97
3	A03	117	31.839285	56516.293
3	A03	118	31.941532	56465.727
3	A03	119	32.043777	56415.656
3	A03	120	32.146027	56367.703
3	A03	121	32.248272	56322.395
3	A03	122	32.350517	56279.383
3	A03	123	32.452763	56239.273
3	A03	124	32.55501	56203.3
3	A03	125	32.657257	56171.336
3	A03	126	32.759502	56141.2
3	A03	127	32.86175	56110.324
3	A03	128	32.963997	56075.863
3	A03	129	33.066242	56036.05
3	A03	130	33.168488	55990.977
3	A03	131	33.270737	55941.836
3	A03	132	33.372982	55890.574
3	A03	133	33.475227	55838.4
3	A03	134	33.577477	55785.785
3	A03	135	33.67972	55733.24
3	A03	136	33.781967	55681.547
3	A03	137	33.884212	55632.504
3	A03	138	33.98646	55587.617
3	A03	139	34.088707	55547.344
3	A03	140	34.190952	55512.047
3	A03	141	34.2932	55482.312
3	A03	142	34.395447	55458.137
3	A03	143	34.497692	55438.758
3	A03	144	34.599937	55422.88
3	A03	145	34.702187	55409.508
3	A03	146	34.804432	55398.63
3	A03	147	34.906677	55391.105
3	A03	148	35.008926	55388.688
3	A03	149	35.11117	55392.832
3	A03	150	35.213417	55403.98
3	A03	151	35.315662	55421.8
3	A03	152	35.41791	55444.367
3	A03	153	35.520157	55469.25
3	A03	154	35.622402	55495.06
3	A03	155	35.72465	55520.688
3	A03	156	35.826897	55544.125
3	A03	157	35.929142	55564.676
3	A03	158	36.031387	55583.402
3	A03	159	36.133636	55601.633
3	A03	160	36.23588	55621.742
3	A03	161	36.338127	55645.883
3	A03	162	36.440376	55676.03
3	A03	163	36.54262	55713.727
3	A03	164	36.644867	55759.38
3	A03	165	36.747112	55812.316
3	A03	166	36.84936	55870.875
3	A03	167	36.951607	55934.203
3	A03	168	37.053852	56002.1
3	A03	169	37.1561	56074.28
3	A03	170	37.258347	56150.17
3	A03	171	37.36059	56229.508
3	A03	172	37.462837	56314.06
3	A03	173	37.565086	56406.773
3	A03	174	37.66733	56509.285
3	A03	175	37.769577	56622.07
3	A03	176	37.871826	56743.23
3	A03	177	37.97407	56869.785
3	A03	178	38.076317	56998.81
3	A03	179	38.178562	57127.938
3	A03	180	38.28081	57256.13
3	A03	181	38.383057	57383.793
3	A03	182	38.485302	57512.234
3	A03	183	38.58755	57642.594
3	A03	184	38.689796	57777.19
3	A03	185	38.79204	57919.84
3	A03	186	38.894287	58072.746
3	A03	187	38.996536	58236.82
3	A03	188	39.09878	58411.785
3	A03	189	39.201027	58596.09
3	A03	190	39.303276	58786.953
3	A03	191	39.40552	58982.16
3	A03	192	39.507767	59180.43
3	A03	193	39.610012	59381.996
3	A03	194	39.71226	59589.543
3	A03	195	39.814507	59805.965
3	A03	196	39.91675	60032.742
3	A03	197	40.019	60271.285
3	A03	198	40.121246	60522.977
3	A03	199	40.22349	60789.37
3	A03	200	40.325737	61071.258
3	A03	201	40.427986	61366.7
3	A03	202	40.53023	61674.027
3	A03	203	40.632477	61993.26
3	A03	204	40.734726	62324.46
3	A03	205	40.83697	62667.39
3	A03	206	40.939217	63021.605
3	A03	207	41.041462	63388.855
3	A03	208	41.14371	63772.44
3	A03	209	41.245956	64173.79
3	A03	210	41.3482	64593.04
3	A03	211	41.45045	65030.496
3	A03	212	41.552696	65486.81
3	A03	213	41.65494	65962.3
3	A03	214	41.757187	66456.51
3	A03	215	41.859436	66968.664
3	A03	216	41.96168	67497.15
3	A03	217	42.063927	68040.766
3	A03	218	42.166176	68598.65
3	A03	219	42.26842	69171.16
3	A03	220	42.370667	69758.47
3	A03	221	42.47291	70360.695
3	A03	222	42.57516	70977.195
3	A03	223	42.677406	71606.05
3	A03	224	42.77965	72246.79
3	A03	225	42.8819	72899.35
3	A03	226	42.984146	73562.09
3	A03	227	43.08639	74233.445
3	A03	228	43.188637	74912.945
3	A03	229	43.290886	75601.66
3	A03	230	43.39313	76302.24
3	A03	231	43.495377	77014.95
3	A03	232	43.597626	77737.5
3	A03	233	43.69987	78468.016
3	A03	234	43.802116	79206.664
3	A03	235	43.90436	79952.89
3	A03	236	44.00661	80706.12
3	A03	237	44.108856	81467.766
3	A03	238	44.2111	82240.25
3	A03	239	44.31335	83025.42
3	A03	240	44.415596	83823.1
3	A03	241	44.51784	84632.14
3	A03	242	44.620087	85450.32
3	A03	243	44.722336	86274.91
3	A03	244	44.82458	87103.586
3	A03	245	44.926826	87935.55
3	A03	246	45.029076	88770.34
3	A03	247	45.13132	89608.31
3	A03	248	45.233566	90449.1
3	A03	249	45.33581	91291.86
3	A03	250	45.43806	92135.66
3	A03	251	45.540306	92978.56
3	A03	252	45.64255	93818.17
3	A03	253	45.7448	94651.58
3	A03	254	45.847046	95476.95
3	A03	255	45.94929	96294.5
3	A03	256	46.051537	97104.43
3	A03	257	46.153786	97905.875
3	A03	258	46.25603	98696.61
3	A03	259	46.358276	99473.7
3	A03	260	46.460526	100235.88
3	A03	261	46.56277	100984.1
3	A03	262	46.665016	101719.516
3	A03	263	46.76726	102443.45
3	A03	264	46.86951	103157.76
3	A03	265	46.971756	103862.26
3	A03	266	47.074	104555.11
3	A03	267	47.17625	105234.38
3	A03	268	47.278496	105897.52
3	A03	269	47.38074	106542.23
3	A03	270	47.482986	107166.11
3	A03	271	47.585236	107767.59
3	A03	272	47.68748	108346.125
3	A03	273	47.789726	108900.61
3	A03	274	47.891975	109429.14
3	A03	275	47.99422	109931.62
3	A03	276	48.096466	110407.664
3	A03	277	48.19871	110856.91
3	A03	278	48.30096	111278.836
3	A03	279	48.403206	111673.47
3	A03	280	48.50545	112040.055
3	A03	281	48.6077	112377.98
3	A03	282	48.709946	112687.234
3	A03	283	48.81219	112966.46
3	A03	284	48.914436	113213.93
3	A03	285	49.016685	113428.65
3	A03	286	49.11893	113610.29
3	A03	287	49.221176	113757.805
3	A03	288	49.323425	113873.195
3	A03	289	49.42567	113960.836
3	A03	290	49.527916	114025.14
3	A03	291	49.63016	114068.86
3	A03	292	49.73241	114092.08
3	A03	293	49.834656	114095.305
3	A03	294	49.9369	114079.5
3	A03	295	50.03915	114045.91
3	A03	296	50.141396	113995.52
3	A03	297	50.24364	113928.234
3	A03	298	50.345886	113843.89
3	A03	299	50.448135	113742.766
3	A03	300	50.55038	113624.94
3	A03	301	50.652626	113491.5
3	A03	302	50.754875	113345.305
3	A03	303	50.85712	113189.055
3	A03	304	50.959366	113024.08
3	A03	305	51.06161	112851.22
3	A03	306	51.16386	112670.7
3	A03	307	51.266106	112483.24
3	A03	308	51.36835	112288.516
3	A03	309	51.4706	112086.21
3	A03	310	51.572845	111874.66
3	A03	311	51.67509	111652.71
3	A03	312	51.777336	111421.914
3	A03	313	51.879585	111183.875
3	A03	314	51.98183	110939.6
3	A03	315	52.084076	110689.61
3	A03	316	52.186325	110434.8
3	A03	317	52.28857	110175.98
3	A03	318	52.390816	109914.516
3	A03	319	52.49306	109651.21
3	A03	320	52.59531	109386.59
3	A03	321	52.697556	109121.195
3	A03	322	52.7998	108854.49
3	A03	323	52.90205	108586.13
3	A03	324	53.004295	108316.305
3	A03	325	53.10654	108046.555
3	A03	326	53.208786	107779.164
3	A03	327	53.311035	107514.516
3	A03	328	53.41328	107251.5
3	A03	329	53.515526	106989.234
3	A03	330	53.617775	106726.41
3	A03	331	53.72002	106463.47
3	A03	332	53.822266	106201.49
3	A03	333	53.92451	105941.45
3	A03	334	54.02676	105684.14
3	A03	335	54.129005	105429.98
3	A03	336	54.23125	105179.31
3	A03	337	54.3335	104933.33
3	A03	338	54.435745	104693.08
3	A03	339	54.53799	104457.64
3	A03	340	54.640236	104224.57
3	A03	341	54.742485	103991.29
3	A03	342	54.84473	103756.24
3	A03	343	54.946976	103520.73
3	A03	344	55.049225	103288.17
3	A03	345	55.15147	103060.875
3	A03	346	55.253716	102838.02
3	A03	347	55.35596	102617.414
3	A03	348	55.45821	102398.516
3	A03	349	55.560455	102181.836
3	A03	350	55.6627	101967.52
3	A03	351	55.76495	101753.89
3	A03	352	55.867195	101539.11
3	A03	353	55.96944	101321.266
3	A03	354	56.071686	101098.89
3	A03	355	56.173935	100871.25
3	A03	356	56.27618	100639.53
3	A03	357	56.378426	100405.41
3	A03	358	56.480675	100171.43
3	A03	359	56.58292	99939.15
3	A03	360	56.685165	99707.45
3	A03	361	56.78741	99475.1
3	A03	362	56.88966	99242.32
3	A03	363	56.991905	99008.984
3	A03	364	57.09415	98774.63
3	A03	365	57.1964	98538.75
3	A03	366	57.298645	98302.055
3	A03	367	57.40089	98065.17
3	A03	368	57.503136	97829.68
3	A03	369	57.605385	97596.86
3	A03	370	57.70763	97367.48
3	A03	371	57.809875	97143.0
3	A03	372	57.912125	96923.9
3	A03	373	58.01437	96709.51
3	A03	374	58.116615	96499.09
3	A03	375	58.21886	96291.914
3	A03	376	58.32111	96086.484
3	A03	377	58.423355	95881.02
3	A03	378	58.5256	95674.625
3	A03	379	58.62785	95467.195
3	A03	380	58.730095	95258.055
3	A03	381	58.83234	95046.56
3	A03	382	58.934586	94833.41
3	A03	383	59.036835	94619.266
3	A03	384	59.13908	94405.12
3	A03	385	59.241325	94191.16
3	A03	386	59.343575	93976.086
3	A03	387	59.44582	93757.24
3	A03	388	59.548065	93533.195
3	A03	389	59.65031	93305.016
3	A03	390	59.75256	93073.195
3	A03	391	59.854805	92837.34
3	A03	392	59.95705	92598.3
3	A03	393	60.0593	92357.164
3	A03	394	60.161545	92114.46
3	A03	395	60.26379	91871.63
3	A03	396	60.366035	91631.336
3	A03	397	60.468285	91395.45
3	A03	398	60.57053	91164.92
3	A03	399	60.672775	90939.36
3	A03	400	60.775024	90716.93
3	A03	401	60.87727	90496.016
3	A03	402	60.979515	90275.39
3	A03	403	61.08176	90054.914
3	A03	404	61.18401	89834.016
3	A03	405	61.286255	89611.875
3	A03	406	61.3885	89387.68
3	A03	407	61.49075	89161.95
3	A03	408	61.592995	88937.086
3	A03	409	61.69524	88716.414
3	A03	410	61.797485	88500.66
3	A03	411	61.899734	88287.96
3	A03	412	62.00198	88075.8
3	A03	413	62.104225	87862.09
3	A03	414	62.206474	87646.56
3	A03	415	62.30872	87430.16
3	A03	416	62.410965	87213.02
3	A03	417	62.51321	86994.414
3	A03	418	62.61546	86772.734
3	A03	419	62.717705	86547.84
3	A03	420	62.81995	86321.516
3	A03	421	62.9222	86096.586
3	A03	422	63.024445	85875.83
3	A03	423	63.12669	85661.37
3	A03	424	63.228935	85453.23
3	A03	425	63.331184	85251.195
3	A03	426	63.43343	85054.99
3	A03	427	63.535675	84862.984
3	A03	428	63.637924	84672.33
3	A03	429	63.74017	84480.02
3	A03	430	63.842415	84284.04
3	A03	431	63.94466	84083.77
3	A03	432	64.046906	83880.125
3	A03	433	64.149155	83674.96
3	A03	434	64.2514	83470.805
3	A03	435	64.353645	83268.97
3	A03	436	64.455894	83069.61
3	A03	437	64.55814	82871.48
3	A03	438	64.660385	82672.375
3	A03	439	64.762634	82470.81
3	A03	440	64.864876	82266.35
3	A03	441	64.967125	82058.53
3	A03	442	65.069374	81844.82
3	A03	443	65.171616	81622.11
3	A03	444	65.273865	81389.63
3	A03	445	65.376114	81148.8
3	A03	446	65.478355	80901.79
3	A03	447	65.580605	80652.055
3	A03	448	65.68285	80402.7
3	A03	449	65.785095	80155.17
3	A03	450	65.887344	79911.33
3	A03	451	65.98959	79672.47
3	A03	452	66.091835	79438.875
3	A03	453	66.194084	79210.3
3	A03	454	66.296326	78986.02
3	A03	455	66.398575	78764.06
3	A03	456	66.500824	78542.88
3	A03	457	66.603065	78323.6
3	A03	458	66.705315	78107.68
3	A03	459	66.80756	77895.57
3	A03	460	66.909805	77687.35
3	A03	461	67.012054	77483.47
3	A03	462	67.1143	77284.37
3	A03	463	67.216545	77088.73
3	A03	464	67.318794	76895.484
3	A03	465	67.42104	76703.79
3	A03	466	67.523285	76511.984
3	A03	467	67.625534	76318.48
3	A03	468	67.727776	76121.27
3	A03	469	67.830025	75917.8
3	A03	470	67.932274	75706.42
3	A03	471	68.034515	75487.984
3	A03	472	68.136765	75264.516
3	A03	473	68.23901	75037.87
3	A03	474	68.341255	74809.89
3	A03	475	68.443504	74583.1
3	A03	476	68.54575	74358.336
3	A03	477	68.647995	74135.21
3	A03	478	68.750244	73914.336
3	A03	479	68.85249	73694.38
3	A03	480	68.954735	73474.13
3	A03	481	69.056984	73253.45
3	A03	482	69.159225	73032.69
3	A03	483	69.261475	72812.6
3	A03	484	69.36372	72595.234
3	A03	485	69.465965	72381.56
3	A03	486	69.568214	72171.29
3	A03	487	69.67046	71965.5
3	A03	488	69.772705	71764.66
3	A03	489	69.874954	71567.51
3	A03	490	69.9772	71371.28
3	A03	491	70.079445	71173.25
3	A03	492	70.181694	70972.59
3	A03	493	70.28394	70768.33
3	A03	494	70.386185	70559.43
3	A03	495	70.488434	70346.266
3	A03	496	70.590675	70129.29
3	A03	497	70.692924	69908.84
3	A03	498	70.79517	69685.805
3	A03	499	70.897415	69461.21
3	A03	500	70.999664	69235.625
3	A03	501	71.10191	69009.16
3	A03	502	71.204155	68781.65
3	A03	503	71.306404	68553.64
3	A03	504	71.40865	68325.76
3	A03	505	71.510895	68098.34
3	A03	506	71.613144	67871.75
3	A03	507	71.71539	67646.38
3	A03	508	71.817635	67423.91
3	A03	509	71.91988	67204.73
3	A03	510	72.022125	66988.266
3	A03	511	72.124374	66773.53
3	A03	512	72.22662	66559.7
3	A03	513	72.328865	66346.51
3	A03	514	72.431114	66134.234
3	A03	515	72.53336	65922.08
3	A03	516	72.635605	65708.69
3	A03	517	72.737854	65495.04
3	A03	518	72.8401	65282.773
3	A03	519	72.942345	65073.01
3	A03	520	73.04459	64866.535
3	A03	521	73.14684	64663.34
3	A03	522	73.249084	64462.848
3	A03	523	73.35133	64263.992
3	A03	524	73.453575	64065.324
3	A03	525	73.555824	63866.055
3	A03	526	73.65807	63666.09
3	A03	527	73.760315	63466.375
3	A03	528	73.862564	63267.81
3	A03	529	73.96481	63072.11
3	A03	530	74.067055	62881.52
3	A03	531	74.169304	62696.234
3	A03	532	74.27155	62514.18
3	A03	533	74.373795	62331.86
3	A03	534	74.47604	62147.215
3	A03	535	74.57829	61959.926
3	A03	536	74.680534	61769.004
3	A03	537	74.78278	61572.707
3	A03	538	74.885025	61370.234
3	A03	539	74.987274	61161.902
3	A03	540	75.08952	60947.965
3	A03	541	75.191765	60728.695
3	A03	542	75.294014	60504.855
3	A03	543	75.39626	60278.8
3	A03	544	75.498505	60053.406
3	A03	545	75.60075	59829.723
3	A03	546	75.703	59607.477
3	A03	547	75.805244	59387.008
3	A03	548	75.90749	59168.855
3	A03	549	76.00974	58953.69
3	A03	550	76.111984	58741.535
3	A03	551	76.21423	58532.293
3	A03	552	76.316475	58326.668
3	A03	553	76.418724	58125.805
3	A03	554	76.52097	57931.973
3	A03	555	76.623215	57745.758
3	A03	556	76.725464	57565.805
3	A03	557	76.82771	57390.37
3	A03	558	76.929955	57216.508
3	A03	559	77.0322	57040.234
3	A03	560	77.13445	56860.305
3	A03	561	77.236694	56676.176
3	A03	562	77.33894	56488.6
3	A03	563	77.44119	56297.977
3	A03	564	77.543434	56104.7
3	A03	565	77.64568	55908.84
3	A03	566	77.747925	55709.74
3	A03	567	77.850174	55506.26
3	A03	568	77.95242	55298.59
3	A03	569	78.054665	55087.77
3	A03	570	78.15691	54875.43
3	A03	571	78.25916	54662.547
3	A03	572	78.361404	54448.863
3	A03	573	78.46365	54233.83
3	A03	574	78.5659	54023.562
3	A03	575	78.668144	53816.094
3	A03	576	78.77039	53610.133
3	A03	577	78.87264	53405.14
3	A03	578	78.974884	53200.855
3	A03	579	79.07713	52997.035
3	A03	580	79.179375	52793.54
3	A03	581	79.281624	52590.395
3	A03	582	79.38387	52387.727
3	A03	583	79.486115	52185.605
3	A03	584	79.58836	51984.105
3	A03	585	79.69061	51783.22
3	A03	586	79.792854	51582.92
3	A03	587	79.8951	51383.242
4	A04	1	19.9787	6773.4785
4	A04	2	20.080948	6698.1895
4	A04	3	20.183193	6623.385
4	A04	4	20.28544	6548.9595
4	A04	5	20.387686	6474.7993
4	A04	6	20.489933	6400.813
4	A04	7	20.592178	6327.0166
4	A04	8	20.694426	6253.528
4	A04	9	20.796673	6180.5073
4	A04	10	20.898918	6108.1284
4	A04	11	21.001165	6036.554
4	A04	12	21.10341	5965.964
4	A04	13	21.205658	5896.696
4	A04	14	21.307903	5829.5806
4	A04	15	21.41015	5766.433
4	A04	16	21.512398	5716.2764
4	A04	17	21.614643	5670.509
4	A04	18	21.71689	5629.1084
4	A04	19	21.819136	5592.314
4	A04	20	21.921383	5559.5728
4	A04	21	22.023628	5531.076
4	A04	22	22.125875	5507.2104
4	A04	23	22.228123	5487.9683
4	A04	24	22.330368	5473.216
4	A04	25	22.432615	5462.4263
4	A04	26	22.53486	5454.8936
4	A04	27	22.637108	5450.306
4	A04	28	22.739353	5448.75
4	A04	29	22.8416	5450.2915
4	A04	30	22.943848	5454.5356
4	A04	31	23.046093	5459.9146
4	A04	32	23.14834	5463.9263
4	A04	33	23.250586	5464.4
4	A04	34	23.352833	5459.718
4	A04	35	23.455078	5449.6533
4	A04	36	23.557325	5434.884
4	A04	37	23.659573	5415.4717
4	A04	38	23.761818	5392.6577
4	A04	39	23.864065	5368.3115
4	A04	40	23.96631	5342.8423
4	A04	41	24.068558	5316.5225
4	A04	42	24.170803	5290.552
4	A04	43	24.27305	5266.5117
4	A04	44	24.375298	5245.6533
4	A04	45	24.477543	5227.7266
4	A04	46	24.57979	5210.726
4	A04	47	24.682035	5192.9263
4	A04	48	24.784283	5173.169
4	A04	49	24.886528	5152.1284
4	A04	50	24.988775	5130.7144
4	A04	51	25.091022	5110.1123
4	A04	52	25.193268	5090.904
4	A04	53	25.295515	5073.243
4	A04	54	25.39776	5057.9785
4	A04	55	25.500008	5045.891
4	A04	56	25.602253	5037.4414
4	A04	57	25.7045	5032.331
4	A04	58	25.806747	5028.959
4	A04	59	25.908993	5024.6714
4	A04	60	26.01124	5017.2007
4	A04	61	26.113485	5005.2515
4	A04	62	26.215733	4988.3906
4	A04	63	26.317978	4967.662
4	A04	64	26.420225	4945.014
4	A04	65	26.522472	4923.5957
4	A04	66	26.624718	4906.4087
4	A04	67	26.726965	4893.789
4	A04	68	26.82921	4885.03
4	A04	69	26.931458	4880.4976
4	A04	70	27.033703	4880.664
4	A04	71	27.13595	4883.936
4	A04	72	27.238197	4887.0396
4	A04	73	27.340443	4887.044
4	A04	74	27.44269	4883.316
4	A04	75	27.544935	4876.515
4	A04	76	27.647182	4867.4785
4	A04	77	27.749428	4857.4897
4	A04	78	27.851675	4847.7095
4	A04	79	27.953922	4839.4185
4	A04	80	28.056168	4832.2544
4	A04	81	28.158415	4825.4214
4	A04	82	28.26066	4817.582
4	A04	83	28.362907	4807.4395
4	A04	84	28.465153	4795.731
4	A04	85	28.5674	4782.3853
4	A04	86	28.669647	4766.9136
4	A04	87	28.771893	4749.922
4	A04	88	28.87414	4732.4604
4	A04	89	28.976385	4715.8257
4	A04	90	29.078632	4701.2505
4	A04	91	29.180878	4689.3213
4	A04	92	29.283125	4680.4644
4	A04	93	29.385372	4674.6357
4	A04	94	29.487617	4670.4766
4	A04	95	29.589865	4667.2363
4	A04	96	29.69211	4665.134
4	A04	97	29.794357	4664.149
4	A04	98	29.896603	4663.721
4	A04	99	29.99885	4663.137
4	A04	100	30.101097	4662.7666
4	A04	101	30.203342	4662.9854
4	A04	102	30.30559	4663.1113
4	A04	103	30.407835	4661.7163
4	A04	104	30.510082	4658.271
4	A04	105	30.612328	4652.7554
4	A04	106	30.714575	4645.6597
4	A04	107	30.816822	4637.696
4	A04	108	30.919067	4630.02
4	A04	109	31.021315	4625.2827
4	A04	110	31.12356	4625.399
4	A04	111	31.225807	4631.1455
4	A04	112	31.328053	4641.85
4	A04	113	31.4303	4655.357
4	A04	114	31.532547	4670.1055
4	A04	115	31.634792	4685.0786
4	A04	116	31.73704	4699.096
4	A04	117	31.839285	4711.797
4	A04	118	31.941532	4724.4116
4	A04	119	32.043777	4738.937
4	A04	120	32.146027	4756.5493
4	A04	121	32.248272	4777.1206
4	A04	122	32.350517	4801.042
4	A04	123	32.452763	4828.501
4	A04	124	32.55501	4859.59
4	A04	125	32.657257	4893.9062
4	A04	126	32.759502	4930.786
4	A04	127	32.86175	4969.61
4	A04	128	32.963997	5008.923
4	A04	129	33.066242	5047.8105
4	A04	130	33.168488	5085.749
4	A04	131	33.270737	5122.4746
4	A04	132	33.372982	5158.929
4	A04	133	33.475227	5196.9106
4	A04	134	33.577477	5238.8457
4	A04	135	33.67972	5286.3994
4	A04	136	33.781967	5340.0015
4	A04	137	33.884212	5398.124
4	A04	138	33.98646	5457.892
4	A04	139	34.088707	5516.77
4	A04	140	34.190952	5573.599
4	A04	141	34.2932	5628.0356
4	A04	142	34.395447	5680.1035
4	A04	143	34.497692	5729.7715
4	A04	144	34.599937	5776.8315
4	A04	145	34.702187	5821.818
4	A04	146	34.804432	5866.094
4	A04	147	34.906677	5910.258
4	A04	148	35.008926	5954.5957
4	A04	149	35.11117	5999.9995
4	A04	150	35.213417	6047.6953
4	A04	151	35.315662	6097.385
4	A04	152	35.41791	6147.8906
4	A04	153	35.520157	6198.203
4	A04	154	35.622402	6248.889
4	A04	155	35.72465	6300.468
4	A04	156	35.826897	6352.908
4	A04	157	35.929142	6407.202
4	A04	158	36.031387	6465.666
4	A04	159	36.133636	6531.0464
4	A04	160	36.23588	6605.2793
4	A04	161	36.338127	6688.5127
4	A04	162	36.440376	6778.912
4	A04	163	36.54262	6873.6655
4	A04	164	36.644867	6971.197
4	A04	165	36.747112	7071.259
4	A04	166	36.84936	7174.855
4	A04	167	36.951607	7283.9883
4	A04	168	37.053852	7400.422
4	A04	169	37.1561	7524.0503
4	A04	170	37.258347	7653.6377
4	A04	171	37.36059	7787.848
4	A04	172	37.462837	7926.6616
4	A04	173	37.565086	8070.509
4	A04	174	37.66733	8218.495
4	A04	175	37.769577	8369.384
4	A04	176	37.871826	8521.988
4	A04	177	37.97407	8675.324
4	A04	178	38.076317	8828.695
4	A04	179	38.178562	8981.889
4	A04	180	38.28081	9136.278
4	A04	181	38.383057	9293.686
4	A04	182	38.485302	9455.119
4	A04	183	38.58755	9622.53
4	A04	184	38.689796	9799.336
4	A04	185	38.79204	9988.529
4	A04	186	38.894287	10191.128
4	A04	187	38.996536	10406.641
4	A04	188	39.09878	10633.317
4	A04	189	39.201027	10869.261
4	A04	190	39.303276	11112.974
4	A04	191	39.40552	11364.591
4	A04	192	39.507767	11624.183
4	A04	193	39.610012	11892.808
4	A04	194	39.71226	12171.828
4	A04	195	39.814507	12461.86
4	A04	196	39.91675	12762.795
4	A04	197	40.019	13074.384
4	A04	198	40.121246	13397.408
4	A04	199	40.22349	13732.808
4	A04	200	40.325737	14081.388
4	A04	201	40.427986	14442.624
4	A04	202	40.53023	14814.584
4	A04	203	40.632477	15195.873
4	A04	204	40.734726	15585.751
4	A04	205	40.83697	15984.159
4	A04	206	40.939217	16391.121
4	A04	207	41.041462	16806.957
4	A04	208	41.14371	17233.217
4	A04	209	41.245956	17671.97
4	A04	210	41.3482	18124.215
4	A04	211	41.45045	18590.254
4	A04	212	41.552696	19069.201
4	A04	213	41.65494	19559.791
4	A04	214	41.757187	20061.297
4	A04	215	41.859436	20572.918
4	A04	216	41.96168	21094.03
4	A04	217	42.063927	21625.129
4	A04	218	42.166176	22166.736
4	A04	219	42.26842	22718.863
4	A04	220	42.370667	23280.701
4	A04	221	42.47291	23852.459
4	A04	222	42.57516	24434.543
4	A04	223	42.677406	25027.064
4	A04	224	42.77965	25630.072
4	A04	225	42.8819	26245.201
4	A04	226	42.984146	26875.12
4	A04	227	43.08639	27521.324
4	A04	228	43.188637	28184.363
4	A04	229	43.290886	28863.373
4	A04	230	43.39313	29556.941
4	A04	231	43.495377	30263.404
4	A04	232	43.597626	30981.4
4	A04	233	43.69987	31709.947
4	A04	234	43.802116	32448.693
4	A04	235	43.90436	33197.227
4	A04	236	44.00661	33954.75
4	A04	237	44.108856	34718.324
4	A04	238	44.2111	35485.613
4	A04	239	44.31335	36256.184
4	A04	240	44.415596	37029.215
4	A04	241	44.51784	37803.418
4	A04	242	44.620087	38577.51
4	A04	243	44.722336	39349.99
4	A04	244	44.82458	40120.895
4	A04	245	44.926826	40890.363
4	A04	246	45.029076	41659.234
4	A04	247	45.13132	42428.523
4	A04	248	45.233566	43199.84
4	A04	249	45.33581	43974.51
4	A04	250	45.43806	44751.984
4	A04	251	45.540306	45530.316
4	A04	252	45.64255	46308.51
4	A04	253	45.7448	47085.887
4	A04	254	45.847046	47861.105
4	A04	255	45.94929	48632.406
4	A04	256	46.051537	49397.96
4	A04	257	46.153786	50155.61
4	A04	258	46.25603	50904.523
4	A04	259	46.358276	51644.84
4	A04	260	46.460526	52376.12
4	A04	261	46.56277	53097.3
4	A04	262	46.665016	53806.45
4	A04	263	46.76726	54500.89
4	A04	264	46.86951	55177.96
4	A04	265	46.971756	55835.715
4	A04	266	47.074	56473.168
4	A04	267	47.17625	57088.742
4	A04	268	47.278496	57680.918
4	A04	269	47.38074	58249.02
4	A04	270	47.482986	58793.723
4	A04	271	47.585236	59317.69
4	A04	272	47.68748	59824.44
4	A04	273	47.789726	60315.473
4	A04	274	47.891975	60790.22
4	A04	275	47.99422	61247.08
4	A04	276	48.096466	61684.87
4	A04	277	48.19871	62102.004
4	A04	278	48.30096	62498.637
4	A04	279	48.403206	62876.734
4	A04	280	48.50545	63237.22
4	A04	281	48.6077	63578.883
4	A04	282	48.709946	63899.645
4	A04	283	48.81219	64198.242
4	A04	284	48.914436	64475.273
4	A04	285	49.016685	64732.1
4	A04	286	49.11893	64969.043
4	A04	287	49.221176	65183.33
4	A04	288	49.323425	65372.16
4	A04	289	49.42567	65535.184
4	A04	290	49.527916	65672.85
4	A04	291	49.63016	65787.02
4	A04	292	49.73241	65879.07
4	A04	293	49.834656	65949.81
4	A04	294	49.9369	65999.15
4	A04	295	50.03915	66027.79
4	A04	296	50.141396	66037.49
4	A04	297	50.24364	66032.1
4	A04	298	50.345886	66013.97
4	A04	299	50.448135	65982.85
4	A04	300	50.55038	65935.78
4	A04	301	50.652626	65870.14
4	A04	302	50.754875	65786.13
4	A04	303	50.85712	65686.555
4	A04	304	50.959366	65575.0
4	A04	305	51.06161	65453.195
4	A04	306	51.16386	65321.94
4	A04	307	51.266106	65180.938
4	A04	308	51.36835	65030.8
4	A04	309	51.4706	64873.395
4	A04	310	51.572845	64711.082
4	A04	311	51.67509	64545.91
4	A04	312	51.777336	64378.52
4	A04	313	51.879585	64208.668
4	A04	314	51.98183	64036.75
4	A04	315	52.084076	63864.645
4	A04	316	52.186325	63694.89
4	A04	317	52.28857	63527.383
4	A04	318	52.390816	63360.19
4	A04	319	52.49306	63191.973
4	A04	320	52.59531	63021.69
4	A04	321	52.697556	62849.633
4	A04	322	52.7998	62676.75
4	A04	323	52.90205	62504.91
4	A04	324	53.004295	62335.668
4	A04	325	53.10654	62169.844
4	A04	326	53.208786	62006.08
4	A04	327	53.311035	61843.418
4	A04	328	53.41328	61681.273
4	A04	329	53.515526	61518.477
4	A04	330	53.617775	61352.27
4	A04	331	53.72002	61179.766
4	A04	332	53.822266	60999.973
4	A04	333	53.92451	60813.613
4	A04	334	54.02676	60623.14
4	A04	335	54.129005	60431.83
4	A04	336	54.23125	60243.375
4	A04	337	54.3335	60059.914
4	A04	338	54.435745	59883.336
4	A04	339	54.53799	59715.188
4	A04	340	54.640236	59556.004
4	A04	341	54.742485	59404.758
4	A04	342	54.84473	59258.965
4	A04	343	54.946976	59114.438
4	A04	344	55.049225	58967.46
4	A04	345	55.15147	58816.78
4	A04	346	55.253716	58664.137
4	A04	347	55.35596	58512.023
4	A04	348	55.45821	58362.426
4	A04	349	55.560455	58217.348
4	A04	350	55.6627	58079.23
4	A04	351	55.76495	57949.316
4	A04	352	55.867195	57827.242
4	A04	353	55.96944	57710.883
4	A04	354	56.071686	57596.453
4	A04	355	56.173935	57480.598
4	A04	356	56.27618	57361.727
4	A04	357	56.378426	57238.32
4	A04	358	56.480675	57110.37
4	A04	359	56.58292	56979.395
4	A04	360	56.685165	56847.375
4	A04	361	56.78741	56714.57
4	A04	362	56.88966	56581.04
4	A04	363	56.991905	56446.69
4	A04	364	57.09415	56309.848
4	A04	365	57.1964	56170.066
4	A04	366	57.298645	56027.65
4	A04	367	57.40089	55881.85
4	A04	368	57.503136	55730.875
4	A04	369	57.605385	55573.7
4	A04	370	57.70763	55410.816
4	A04	371	57.809875	55243.824
4	A04	372	57.912125	55074.895
4	A04	373	58.01437	54905.56
4	A04	374	58.116615	54736.234
4	A04	375	58.21886	54566.89
4	A04	376	58.32111	54398.19
4	A04	377	58.423355	54231.73
4	A04	378	58.5256	54068.95
4	A04	379	58.62785	53909.83
4	A04	380	58.730095	53754.01
4	A04	381	58.83234	53601.555
4	A04	382	58.934586	53453.453
4	A04	383	59.036835	53311.316
4	A04	384	59.13908	53175.73
4	A04	385	59.241325	53045.645
4	A04	386	59.343575	52919.535
4	A04	387	59.44582	52795.66
4	A04	388	59.548065	52672.418
4	A04	389	59.65031	52548.535
4	A04	390	59.75256	52423.25
4	A04	391	59.854805	52296.133
4	A04	392	59.95705	52167.203
4	A04	393	60.0593	52037.61
4	A04	394	60.161545	51907.777
4	A04	395	60.26379	51778.58
4	A04	396	60.366035	51650.254
4	A04	397	60.468285	51522.97
4	A04	398	60.57053	51395.113
4	A04	399	60.672775	51264.543
4	A04	400	60.775024	51129.703
4	A04	401	60.87727	50991.055
4	A04	402	60.979515	50849.977
4	A04	403	61.08176	50707.83
4	A04	404	61.18401	50564.434
4	A04	405	61.286255	50419.863
4	A04	406	61.3885	50274.75
4	A04	407	61.49075	50129.9
4	A04	408	61.592995	49986.72
4	A04	409	61.69524	49845.777
4	A04	410	61.797485	49706.164
4	A04	411	61.899734	49566.562
4	A04	412	62.00198	49425.293
4	A04	413	62.104225	49280.582
4	A04	414	62.206474	49131.555
4	A04	415	62.30872	48979.113
4	A04	416	62.410965	48824.46
4	A04	417	62.51321	48668.145
4	A04	418	62.61546	48510.723
4	A04	419	62.717705	48353.61
4	A04	420	62.81995	48197.863
4	A04	421	62.9222	48044.426
4	A04	422	63.024445	47893.805
4	A04	423	63.12669	47745.12
4	A04	424	63.228935	47597.1
4	A04	425	63.331184	47449.27
4	A04	426	63.43343	47301.125
4	A04	427	63.535675	47153.535
4	A04	428	63.637924	47007.44
4	A04	429	63.74017	46863.71
4	A04	430	63.842415	46722.34
4	A04	431	63.94466	46583.43
4	A04	432	64.046906	46447.203
4	A04	433	64.149155	46313.848
4	A04	434	64.2514	46183.156
4	A04	435	64.353645	46054.63
4	A04	436	64.455894	45928.37
4	A04	437	64.55814	45804.164
4	A04	438	64.660385	45680.746
4	A04	439	64.762634	45556.484
4	A04	440	64.864876	45429.14
4	A04	441	64.967125	45296.84
4	A04	442	65.069374	45159.203
4	A04	443	65.171616	45016.617
4	A04	444	65.273865	44869.336
4	A04	445	65.376114	44717.49
4	A04	446	65.478355	44561.94
4	A04	447	65.580605	44403.594
4	A04	448	65.68285	44244.023
4	A04	449	65.785095	44084.742
4	A04	450	65.887344	43925.586
4	A04	451	65.98959	43766.023
4	A04	452	66.091835	43606.223
4	A04	453	66.194084	43447.45
4	A04	454	66.296326	43290.766
4	A04	455	66.398575	43136.746
4	A04	456	66.500824	42985.11
4	A04	457	66.603065	42835.582
4	A04	458	66.705315	42687.957
4	A04	459	66.80756	42542.88
4	A04	460	66.909805	42401.89
4	A04	461	67.012054	42265.94
4	A04	462	67.1143	42135.363
4	A04	463	67.216545	42009.715
4	A04	464	67.318794	41888.184
4	A04	465	67.42104	41769.684
4	A04	466	67.523285	41652.293
4	A04	467	67.625534	41534.035
4	A04	468	67.727776	41412.82
4	A04	469	67.830025	41288.19
4	A04	470	67.932274	41160.836
4	A04	471	68.034515	41031.31
4	A04	472	68.136765	40899.77
4	A04	473	68.23901	40766.254
4	A04	474	68.341255	40630.844
4	A04	475	68.443504	40493.04
4	A04	476	68.54575	40352.6
4	A04	477	68.647995	40208.062
4	A04	478	68.750244	40058.69
4	A04	479	68.85249	39905.383
4	A04	480	68.954735	39748.75
4	A04	481	69.056984	39588.188
4	A04	482	69.159225	39422.23
4	A04	483	69.261475	39251.98
4	A04	484	69.36372	39080.035
4	A04	485	69.465965	38908.863
4	A04	486	69.568214	38739.48
4	A04	487	69.67046	38573.21
4	A04	488	69.772705	38410.746
4	A04	489	69.874954	38251.023
4	A04	490	69.9772	38093.496
4	A04	491	70.079445	37937.65
4	A04	492	70.181694	37782.6
4	A04	493	70.28394	37627.516
4	A04	494	70.386185	37471.527
4	A04	495	70.488434	37314.805
4	A04	496	70.590675	37158.625
4	A04	497	70.692924	37004.875
4	A04	498	70.79517	36853.965
4	A04	499	70.897415	36705.793
4	A04	500	70.999664	36559.902
4	A04	501	71.10191	36416.1
4	A04	502	71.204155	36273.63
4	A04	503	71.306404	36131.59
4	A04	504	71.40865	35989.27
4	A04	505	71.510895	35846.36
4	A04	506	71.613144	35703.598
4	A04	507	71.71539	35560.85
4	A04	508	71.817635	35417.21
4	A04	509	71.91988	35271.977
4	A04	510	72.022125	35125.434
4	A04	511	72.124374	34977.973
4	A04	512	72.22662	34829.32
4	A04	513	72.328865	34679.59
4	A04	514	72.431114	34529.457
4	A04	515	72.53336	34380.32
4	A04	516	72.635605	34232.72
4	A04	517	72.737854	34087.586
4	A04	518	72.8401	33946.223
4	A04	519	72.942345	33809.023
4	A04	520	73.04459	33675.043
4	A04	521	73.14684	33541.652
4	A04	522	73.249084	33405.81
4	A04	523	73.35133	33266.266
4	A04	524	73.453575	33123.074
4	A04	525	73.555824	32977.36
4	A04	526	73.65807	32831.473
4	A04	527	73.760315	32687.596
4	A04	528	73.862564	32546.186
4	A04	529	73.96481	32407.154
4	A04	530	74.067055	32270.541
4	A04	531	74.169304	32137.004
4	A04	532	74.27155	32006.047
4	A04	533	74.373795	31876.783
4	A04	534	74.47604	31747.742
4	A04	535	74.57829	31617.275
4	A04	536	74.680534	31484.354
4	A04	537	74.78278	31348.848
4	A04	538	74.885025	31210.86
4	A04	539	74.987274	31071.084
4	A04	540	75.08952	30930.95
4	A04	541	75.191765	30791.504
4	A04	542	75.294014	30653.166
4	A04	543	75.39626	30515.943
4	A04	544	75.498505	30379.643
4	A04	545	75.60075	30244.895
4	A04	546	75.703	30112.584
4	A04	547	75.805244	29984.082
4	A04	548	75.90749	29860.127
4	A04	549	76.00974	29740.701
4	A04	550	76.111984	29625.691
4	A04	551	76.21423	29513.447
4	A04	552	76.316475	29401.928
4	A04	553	76.418724	29290.195
4	A04	554	76.52097	29178.47
4	A04	555	76.623215	29066.104
4	A04	556	76.725464	28952.416
4	A04	557	76.82771	28837.367
4	A04	558	76.929955	28721.48
4	A04	559	77.0322	28605.24
4	A04	560	77.13445	28488.375
4	A04	561	77.236694	28371.549
4	A04	562	77.33894	28254.598
4	A04	563	77.44119	28136.428
4	A04	564	77.543434	28015.533
4	A04	565	77.64568	27890.592
4	A04	566	77.747925	27761.238
4	A04	567	77.850174	27627.166
4	A04	568	77.95242	27487.686
4	A04	569	78.054665	27343.818
4	A04	570	78.15691	27198.006
4	A04	571	78.25916	27052.908
4	A04	572	78.361404	26911.05
4	A04	573	78.46365	26773.238
4	A04	574	78.5659	26640.703
4	A04	575	78.668144	26508.863
4	A04	576	78.77039	26377.287
4	A04	577	78.87264	26245.717
4	A04	578	78.974884	26114.025
4	A04	579	79.07713	25982.182
4	A04	580	79.179375	25850.193
4	A04	581	79.281624	25718.064
4	A04	582	79.38387	25585.879
4	A04	583	79.486115	25453.812
4	A04	584	79.58836	25321.938
4	A04	585	79.69061	25190.207
4	A04	586	79.792854	25058.598
4	A04	587	79.8951	24927.088
5	A05	1	19.9763	31908.791
5	A05	2	20.078587	31816.54
5	A05	3	20.180874	31723.75
5	A05	4	20.283161	31630.354
5	A05	5	20.385448	31536.379
5	A05	6	20.487736	31441.96
5	A05	7	20.590023	31347.27
5	A05	8	20.69231	31252.498
5	A05	9	20.794598	31157.836
5	A05	10	20.896885	31063.455
5	A05	11	20.999172	30969.428
5	A05	12	21.10146	30875.69
5	A05	13	21.203749	30782.06
5	A05	14	21.306036	30688.158
5	A05	15	21.408323	30592.479
5	A05	16	21.51061	30482.633
5	A05	17	21.612898	30367.426
5	A05	18	21.715185	30247.143
5	A05	19	21.817472	30124.086
5	A05	20	21.91976	30001.52
5	A05	21	22.022047	29881.912
5	A05	22	22.124334	29766.486
5	A05	23	22.226622	29655.094
5	A05	24	22.328909	29546.836
5	A05	25	22.431196	29440.092
5	A05	26	22.533484	29333.191
5	A05	27	22.63577	29225.361
5	A05	28	22.738058	29116.477
5	A05	29	22.840345	29006.64
5	A05	30	22.942633	28897.053
5	A05	31	23.04492	28789.854
5	A05	32	23.147207	28687.146
5	A05	33	23.249495	28590.043
5	A05	34	23.351782	28498.482
5	A05	35	23.454071	28411.754
5	A05	36	23.556358	28327.51
5	A05	37	23.658646	28243.316
5	A05	38	23.760933	28157.371
5	A05	39	23.86322	28068.41
5	A05	40	23.965508	27975.367
5	A05	41	24.067795	27878.928
5	A05	42	24.170082	27781.02
5	A05	43	24.27237	27683.475
5	A05	44	24.374657	27587.768
5	A05	45	24.476944	27494.496
5	A05	46	24.579231	27404.049
5	A05	47	24.681519	27317.023
5	A05	48	24.783806	27232.46
5	A05	49	24.886093	27149.375
5	A05	50	24.98838	27067.234
5	A05	51	25.090668	26985.686
5	A05	52	25.192955	26904.791
5	A05	53	25.295242	26824.479
5	A05	54	25.39753	26744.467
5	A05	55	25.499817	26665.967
5	A05	56	25.602104	26591.14
5	A05	57	25.704391	26522.092
5	A05	58	25.80668	26459.803
5	A05	59	25.908968	26402.367
5	A05	60	26.011255	26346.777
5	A05	61	26.113543	26291.293
5	A05	62	26.21583	26235.738
5	A05	63	26.318117	26180.562
5	A05	64	26.420404	26125.62
5	A05	65	26.522692	26070.627
5	A05	66	26.624979	26014.973
5	A05	67	26.727266	25958.879
5	A05	68	26.829554	25903.654
5	A05	69	26.93184	25852.393
5	A05	70	27.034128	25807.676
5	A05	71	27.136415	25770.387
5	A05	72	27.238703	25738.982
5	A05	73	27.34099	25711.322
5	A05	74	27.443277	25686.125
5	A05	75	27.545565	25662.752
5	A05	76	27.647852	25641.15
5	A05	77	27.75014	25621.486
5	A05	78	27.852427	25602.857
5	A05	79	27.954714	25583.96
5	A05	80	28.057003	25563.66
5	A05	81	28.15929	25541.58
5	A05	82	28.261578	25519.102
5	A05	83	28.363865	25498.729
5	A05	84	28.466152	25482.229
5	A05	85	28.56844	25470.016
5	A05	86	28.670727	25461.582
5	A05	87	28.773014	25455.754
5	A05	88	28.875301	25451.201
5	A05	89	28.977589	25446.91
5	A05	90	29.079876	25442.393
5	A05	91	29.182163	25437.092
5	A05	92	29.28445	25430.658
5	A05	93	29.386738	25423.586
5	A05	94	29.489025	25416.844
5	A05	95	29.591312	25412.422
5	A05	96	29.6936	25411.895
5	A05	97	29.795887	25415.438
5	A05	98	29.898174	25421.426
5	A05	99	30.000462	25428.506
5	A05	100	30.102749	25435.764
5	A05	101	30.205036	25442.91
5	A05	102	30.307323	25449.838
5	A05	103	30.409613	25456.266
5	A05	104	30.5119	25461.898
5	A05	105	30.614187	25466.396
5	A05	106	30.716475	25470.209
5	A05	107	30.818762	25474.371
5	A05	108	30.92105	25480.207
5	A05	109	31.023336	25489.691
5	A05	110	31.125624	25504.23
5	A05	111	31.227911	25524.021
5	A05	112	31.330198	25548.55
5	A05	113	31.432486	25577.148
5	A05	114	31.534773	25608.906
5	A05	115	31.63706	25642.422
5	A05	116	31.739347	25677.895
5	A05	117	31.841635	25717.213
5	A05	118	31.943922	25762.426
5	A05	119	32.04621	25813.729
5	A05	120	32.1485	25870.254
5	A05	121	32.250786	25931.73
5	A05	122	32.353073	25997.229
5	A05	123	32.45536	26066.012
5	A05	124	32.557648	26137.004
5	A05	125	32.659935	26209.715
5	A05	126	32.762222	26284.938
5	A05	127	32.86451	26363.484
5	A05	128	32.966797	26444.322
5	A05	129	33.069084	26526.436
5	A05	130	33.17137	26609.39
5	A05	131	33.27366	26693.783
5	A05	132	33.375946	26781.809
5	A05	133	33.478233	26875.012
5	A05	134	33.58052	26973.887
5	A05	135	33.682808	27078.133
5	A05	136	33.785095	27187.3
5	A05	137	33.887383	27300.902
5	A05	138	33.98967	27418.037
5	A05	139	34.091957	27537.86
5	A05	140	34.194244	27659.912
5	A05	141	34.29653	27784.078
5	A05	142	34.39882	27910.168
5	A05	143	34.501106	28038.805
5	A05	144	34.603394	28171.648
5	A05	145	34.70568	28309.816
5	A05	146	34.80797	28453.697
5	A05	147	34.910255	28603.309
5	A05	148	35.012543	28758.645
5	A05	149	35.11483	28919.152
5	A05	150	35.217117	29083.717
5	A05	151	35.319405	29251.95
5	A05	152	35.42169	29423.299
5	A05	153	35.52398	29596.79
5	A05	154	35.626266	29770.736
5	A05	155	35.728554	29943.027
5	A05	156	35.83084	30113.547
5	A05	157	35.93313	30284.701
5	A05	158	36.035416	30459.695
5	A05	159	36.137707	30641.812
5	A05	160	36.239994	30832.506
5	A05	161	36.34228	31031.436
5	A05	162	36.44457	31238.537
5	A05	163	36.546856	31453.49
5	A05	164	36.649143	31675.855
5	A05	165	36.75143	31904.96
5	A05	166	36.853718	32139.848
5	A05	167	36.956005	32379.39
5	A05	168	37.058292	32622.518
5	A05	169	37.16058	32869.465
5	A05	170	37.262867	33121.812
5	A05	171	37.365154	33381.914
5	A05	172	37.46744	33652.867
5	A05	173	37.56973	33936.57
5	A05	174	37.672016	34233.645
5	A05	175	37.774303	34542.59
5	A05	176	37.87659	34860.605
5	A05	177	37.978878	35185.285
5	A05	178	38.081165	35514.2
5	A05	179	38.183453	35845.605
5	A05	180	38.28574	36177.996
5	A05	181	38.388027	36510.195
5	A05	182	38.490314	36841.582
5	A05	183	38.5926	37172.6
5	A05	184	38.69489	37504.3
5	A05	185	38.797176	37838.746
5	A05	186	38.899464	38179.016
5	A05	187	39.00175	38527.504
5	A05	188	39.10404	38885.324
5	A05	189	39.206326	39251.727
5	A05	190	39.308613	39624.777
5	A05	191	39.4109	40001.94
5	A05	192	39.513187	40381.367
5	A05	193	39.615475	40762.74
5	A05	194	39.717762	41146.586
5	A05	195	39.82005	41534.688
5	A05	196	39.922337	41929.27
5	A05	197	40.024624	42331.94
5	A05	198	40.12691	42742.77
5	A05	199	40.2292	43160.633
5	A05	200	40.331486	43585.02
5	A05	201	40.433773	44014.73
5	A05	202	40.53606	44449.477
5	A05	203	40.638348	44888.812
5	A05	204	40.74064	45332.28
5	A05	205	40.842926	45779.434
5	A05	206	40.945213	46229.92
5	A05	207	41.0475	46683.906
5	A05	208	41.149788	47140.19
5	A05	209	41.252075	47597.844
5	A05	210	41.354362	48056.652
5	A05	211	41.45665	48516.297
5	A05	212	41.558937	48976.336
5	A05	213	41.661224	49436.402
5	A05	214	41.76351	49895.53
5	A05	215	41.8658	50352.727
5	A05	216	41.968086	50808.44
5	A05	217	42.070374	51263.59
5	A05	218	42.17266	51719.527
5	A05	219	42.27495	52178.027
5	A05	220	42.377235	52638.965
5	A05	221	42.479523	53099.836
5	A05	222	42.58181	53558.34
5	A05	223	42.684097	54012.652
5	A05	224	42.786385	54460.38
5	A05	225	42.88867	54900.023
5	A05	226	42.99096	55331.395
5	A05	227	43.093246	55754.36
5	A05	228	43.195534	56169.81
5	A05	229	43.29782	56577.934
5	A05	230	43.40011	56978.805
5	A05	231	43.502396	57372.535
5	A05	232	43.604683	57759.55
5	A05	233	43.70697	58139.95
5	A05	234	43.809258	58513.344
5	A05	235	43.911545	58878.31
5	A05	236	44.013832	59234.008
5	A05	237	44.11612	59580.516
5	A05	238	44.218407	59918.57
5	A05	239	44.320694	60249.32
5	A05	240	44.42298	60574.26
5	A05	241	44.52527	60895.066
5	A05	242	44.627556	61213.664
5	A05	243	44.729843	61530.54
5	A05	244	44.83213	61845.324
5	A05	245	44.934418	62156.94
5	A05	246	45.036705	62463.168
5	A05	247	45.138992	62762.516
5	A05	248	45.24128	63054.207
5	A05	249	45.34357	63339.883
5	A05	250	45.445858	63621.9
5	A05	251	45.548145	63900.324
5	A05	252	45.650433	64174.348
5	A05	253	45.75272	64442.434
5	A05	254	45.855007	64702.957
5	A05	255	45.957294	64954.81
5	A05	256	46.05958	65197.5
5	A05	257	46.16187	65430.656
5	A05	258	46.264156	65653.66
5	A05	259	46.366444	65864.97
5	A05	260	46.46873	66062.87
5	A05	261	46.57102	66246.19
5	A05	262	46.673306	66415.03
5	A05	263	46.775593	66569.586
5	A05	264	46.87788	66710.54
5	A05	265	46.980167	66838.94
5	A05	266	47.082455	66955.914
5	A05	267	47.184742	67060.62
5	A05	268	47.28703	67152.66
5	A05	269	47.389317	67232.74
5	A05	270	47.491604	67301.28
5	A05	271	47.59389	67358.1
5	A05	272	47.69618	67403.69
5	A05	273	47.798466	67437.586
5	A05	274	47.900753	67459.234
5	A05	275	48.00304	67470.234
5	A05	276	48.105328	67471.266
5	A05	277	48.207615	67462.31
5	A05	278	48.309902	67441.89
5	A05	279	48.41219	67408.555
5	A05	280	48.514477	67361.33
5	A05	281	48.616764	67300.35
5	A05	282	48.71905	67227.07
5	A05	283	48.82134	67142.74
5	A05	284	48.923626	67048.55
5	A05	285	49.025913	66945.984
5	A05	286	49.1282	66835.15
5	A05	287	49.230488	66714.54
5	A05	288	49.332775	66582.86
5	A05	289	49.435062	66439.125
5	A05	290	49.53735	66283.75
5	A05	291	49.639637	66118.62
5	A05	292	49.741924	65945.766
5	A05	293	49.84421	65766.82
5	A05	294	49.946503	65583.54
5	A05	295	50.04879	65397.93
5	A05	296	50.151077	65213.305
5	A05	297	50.253365	65031.76
5	A05	298	50.35565	64852.85
5	A05	299	50.45794	64675.918
5	A05	300	50.560226	64500.566
5	A05	301	50.662514	64325.61
5	A05	302	50.7648	64149.99
5	A05	303	50.86709	63973.03
5	A05	304	50.969376	63794.12
5	A05	305	51.071663	63614.434
5	A05	306	51.17395	63435.117
5	A05	307	51.276237	63257.902
5	A05	308	51.378525	63084.89
5	A05	309	51.480812	62917.38
5	A05	310	51.5831	62754.61
5	A05	311	51.685387	62594.707
5	A05	312	51.787674	62434.844
5	A05	313	51.88996	62271.945
5	A05	314	51.99225	62103.414
5	A05	315	52.094536	61928.805
5	A05	316	52.196823	61750.75
5	A05	317	52.29911	61571.906
5	A05	318	52.401398	61393.996
5	A05	319	52.503685	61217.95
5	A05	320	52.605972	61044.19
5	A05	321	52.70826	60873.41
5	A05	322	52.810547	60705.883
5	A05	323	52.912834	60540.16
5	A05	324	53.01512	60375.047
5	A05	325	53.11741	60209.434
5	A05	326	53.219696	60042.203
5	A05	327	53.321983	59873.41
5	A05	328	53.42427	59703.754
5	A05	329	53.526558	59534.633
5	A05	330	53.628845	59367.582
5	A05	331	53.731133	59204.066
5	A05	332	53.83342	59044.438
5	A05	333	53.935707	58888.676
5	A05	334	54.037994	58736.93
5	A05	335	54.14028	58589.195
5	A05	336	54.24257	58444.26
5	A05	337	54.344856	58300.67
5	A05	338	54.447144	58157.64
5	A05	339	54.54943	58014.656
5	A05	340	54.651722	57871.508
5	A05	341	54.75401	57728.797
5	A05	342	54.856297	57586.785
5	A05	343	54.958584	57444.64
5	A05	344	55.06087	57300.73
5	A05	345	55.16316	57153.62
5	A05	346	55.265446	57003.688
5	A05	347	55.367733	56851.65
5	A05	348	55.47002	56697.527
5	A05	349	55.572308	56541.168
5	A05	350	55.674595	56383.2
5	A05	351	55.776882	56224.72
5	A05	352	55.87917	56067.06
5	A05	353	55.981457	55910.4
5	A05	354	56.083744	55754.285
5	A05	355	56.18603	55598.84
5	A05	356	56.28832	55444.664
5	A05	357	56.390606	55291.336
5	A05	358	56.492893	55137.844
5	A05	359	56.59518	54984.42
5	A05	360	56.697468	54831.723
5	A05	361	56.799755	54681.055
5	A05	362	56.902042	54533.293
5	A05	363	57.00433	54388.055
5	A05	364	57.106617	54244.965
5	A05	365	57.208904	54104.145
5	A05	366	57.31119	53965.027
5	A05	367	57.41348	53827.516
5	A05	368	57.515766	53691.77
5	A05	369	57.618053	53557.688
5	A05	370	57.72034	53424.918
5	A05	371	57.822628	53292.824
5	A05	372	57.924915	53161.02
5	A05	373	58.027203	53029.703
5	A05	374	58.12949	52898.363
5	A05	375	58.231777	52766.082
5	A05	376	58.334064	52632.387
5	A05	377	58.43635	52497.28
5	A05	378	58.53864	52361.676
5	A05	379	58.640926	52226.242
5	A05	380	58.743214	52091.234
5	A05	381	58.8455	51956.684
5	A05	382	58.94779	51823.47
5	A05	383	59.050076	51692.67
5	A05	384	59.152363	51564.742
5	A05	385	59.254654	51438.445
5	A05	386	59.35694	51312.7
5	A05	387	59.45923	51186.8
5	A05	388	59.561516	51060.58
5	A05	389	59.663803	50934.125
5	A05	390	59.76609	50806.508
5	A05	391	59.868378	50677.195
5	A05	392	59.970665	50547.566
5	A05	393	60.072952	50419.906
5	A05	394	60.17524	50296.37
5	A05	395	60.277527	50178.434
5	A05	396	60.379814	50065.72
5	A05	397	60.4821	49956.605
5	A05	398	60.58439	49848.71
5	A05	399	60.686676	49738.934
5	A05	400	60.788963	49625.13
5	A05	401	60.89125	49506.727
5	A05	402	60.993538	49384.812
5	A05	403	61.095825	49261.28
5	A05	404	61.198112	49138.02
5	A05	405	61.3004	49017.01
5	A05	406	61.402687	48899.39
5	A05	407	61.504974	48784.0
5	A05	408	61.60726	48669.285
5	A05	409	61.70955	48553.61
5	A05	410	61.811836	48435.246
5	A05	411	61.914124	48313.09
5	A05	412	62.01641	48186.617
5	A05	413	62.1187	48055.44
5	A05	414	62.220985	47920.348
5	A05	415	62.323273	47782.72
5	A05	416	62.42556	47643.9
5	A05	417	62.527847	47504.055
5	A05	418	62.630135	47364.434
5	A05	419	62.73242	47227.004
5	A05	420	62.83471	47092.39
5	A05	421	62.936996	46959.902
5	A05	422	63.039284	46828.117
5	A05	423	63.14157	46695.777
5	A05	424	63.24386	46562.76
5	A05	425	63.346146	46430.242
5	A05	426	63.448433	46299.4
5	A05	427	63.55072	46171.24
5	A05	428	63.653008	46046.785
5	A05	429	63.755295	45926.633
5	A05	430	63.857586	45810.254
5	A05	431	63.959873	45696.34
5	A05	432	64.06216	45584.457
5	A05	433	64.164444	45473.05
5	A05	434	64.26673	45360.902
5	A05	435	64.36902	45247.426
5	A05	436	64.471306	45133.598
5	A05	437	64.57359	45020.773
5	A05	438	64.67588	44909.96
5	A05	439	64.77817	44801.773
5	A05	440	64.880455	44695.402
5	A05	441	64.98274	44589.332
5	A05	442	65.08503	44481.25
5	A05	443	65.18732	44369.566
5	A05	444	65.289604	44253.77
5	A05	445	65.39189	44133.656
5	A05	446	65.49418	44008.703
5	A05	447	65.596466	43878.547
5	A05	448	65.69875	43745.273
5	A05	449	65.80104	43611.746
5	A05	450	65.90333	43478.754
5	A05	451	66.005615	43345.21
5	A05	452	66.10791	43210.28
5	A05	453	66.2102	43072.06
5	A05	454	66.312485	42928.863
5	A05	455	66.41477	42779.867
5	A05	456	66.51706	42624.848
5	A05	457	66.61935	42465.03
5	A05	458	66.721634	42302.008
5	A05	459	66.82392	42138.316
5	A05	460	66.92621	41976.934
5	A05	461	67.028496	41820.71
5	A05	462	67.13078	41672.754
5	A05	463	67.23307	41533.87
5	A05	464	67.33536	41402.582
5	A05	465	67.437645	41276.04
5	A05	466	67.53993	41152.137
5	A05	467	67.64222	41029.24
5	A05	468	67.74451	40905.754
5	A05	469	67.846794	40781.12
5	A05	470	67.94908	40656.49
5	A05	471	68.05137	40534.4
5	A05	472	68.153656	40416.434
5	A05	473	68.25594	40303.75
5	A05	474	68.35823	40196.934
5	A05	475	68.46052	40095.375
5	A05	476	68.562805	39997.21
5	A05	477	68.66509	39898.67
5	A05	478	68.76738	39795.742
5	A05	479	68.86967	39686.926
5	A05	480	68.971954	39572.195
5	A05	481	69.07424	39450.62
5	A05	482	69.17653	39322.89
5	A05	483	69.27882	39190.35
5	A05	484	69.3811	39054.402
5	A05	485	69.48339	38917.445
5	A05	486	69.58568	38781.2
5	A05	487	69.687965	38647.03
5	A05	488	69.79025	38515.594
5	A05	489	69.89254	38387.332
5	A05	490	69.99483	38261.875
5	A05	491	70.097115	38137.992
5	A05	492	70.1994	38012.66
5	A05	493	70.30169	37883.85
5	A05	494	70.40398	37751.203
5	A05	495	70.50626	37616.758
5	A05	496	70.60855	37482.848
5	A05	497	70.71084	37351.35
5	A05	498	70.813126	37222.86
5	A05	499	70.91541	37097.086
5	A05	500	71.0177	36973.45
5	A05	501	71.11999	36852.098
5	A05	502	71.222275	36733.734
5	A05	503	71.32456	36619.67
5	A05	504	71.42685	36510.71
5	A05	505	71.52914	36406.273
5	A05	506	71.631424	36304.445
5	A05	507	71.73371	36203.113
5	A05	508	71.836	36100.664
5	A05	509	71.938286	35996.312
5	A05	510	72.04057	35888.953
5	A05	511	72.14286	35777.348
5	A05	512	72.24515	35661.605
5	A05	513	72.347435	35544.14
5	A05	514	72.44972	35427.105
5	A05	515	72.55201	35312.082
5	A05	516	72.6543	35199.37
5	A05	517	72.756584	35087.22
5	A05	518	72.85887	34972.344
5	A05	519	72.96116	34852.496
5	A05	520	73.063446	34727.35
5	A05	521	73.16573	34599.207
5	A05	522	73.26802	34470.387
5	A05	523	73.37031	34341.9
5	A05	524	73.472595	34212.508
5	A05	525	73.57488	34082.434
5	A05	526	73.67717	33952.87
5	A05	527	73.77946	33824.44
5	A05	528	73.881744	33697.117
5	A05	529	73.98403	33570.43
5	A05	530	74.08632	33443.39
5	A05	531	74.18861	33315.297
5	A05	532	74.29089	33186.367
5	A05	533	74.39318	33057.566
5	A05	534	74.49547	32928.848
5	A05	535	74.597755	32799.508
5	A05	536	74.70004	32669.107
5	A05	537	74.80233	32537.691
5	A05	538	74.90462	32406.5
5	A05	539	75.006905	32277.723
5	A05	540	75.10919	32152.852
5	A05	541	75.21148	32031.697
5	A05	542	75.313774	31912.6
5	A05	543	75.41606	31794.354
5	A05	544	75.51835	31676.613
5	A05	545	75.620636	31560.219
5	A05	546	75.72292	31446.86
5	A05	547	75.82521	31338.396
5	A05	548	75.9275	31235.541
5	A05	549	76.029785	31137.588
5	A05	550	76.13207	31043.74
5	A05	551	76.23436	30952.848
5	A05	552	76.33665	30862.201
5	A05	553	76.438934	30769.459
5	A05	554	76.54122	30673.105
5	A05	555	76.64351	30571.355
5	A05	556	76.7458	30464.22
5	A05	557	76.84808	30351.953
5	A05	558	76.95037	30233.844
5	A05	559	77.05266	30109.982
5	A05	560	77.154945	29980.363
5	A05	561	77.25723	29843.389
5	A05	562	77.35952	29697.174
5	A05	563	77.46181	29541.756
5	A05	564	77.564095	29380.014
5	A05	565	77.66638	29215.572
5	A05	566	77.76867	29050.322
5	A05	567	77.87096	28884.773
5	A05	568	77.97324	28719.729
5	A05	569	78.07553	28556.004
5	A05	570	78.17782	28394.996
5	A05	571	78.280106	28238.31
5	A05	572	78.38239	28087.121
5	A05	573	78.48468	27942.533
5	A05	574	78.58697	27822.662
5	A05	575	78.689255	27706.441
5	A05	576	78.79154	27591.639
5	A05	577	78.89383	27477.957
5	A05	578	78.99612	27365.518
5	A05	579	79.098404	27254.35
5	A05	580	79.20069	27144.383
5	A05	581	79.30298	27035.578
5	A05	582	79.405266	26927.984
5	A05	583	79.50755	26821.637
5	A05	584	79.60984	26716.568
5	A05	585	79.71213	26612.799
5	A05	586	79.814415	26510.338
5	A05	587	79.9167	26409.203
6	A06	1	19.9763	24609.719
6	A06	2	20.078587	24496.334
6	A06	3	20.180874	24382.266
6	A06	4	20.283161	24267.572
6	A06	5	20.385448	24152.33
6	A06	6	20.487736	24036.678
6	A06	7	20.590023	23920.809
6	A06	8	20.69231	23804.95
6	A06	9	20.794598	23689.387
6	A06	10	20.896885	23574.363
6	A06	11	20.999172	23460.008
6	A06	12	21.10146	23346.324
6	A06	13	21.203749	23233.123
6	A06	14	21.306036	23119.723
6	A06	15	21.408323	23004.033
6	A06	16	21.51061	22893.83
6	A06	17	21.612898	22786.18
6	A06	18	21.715185	22681.459
6	A06	19	21.817472	22580.229
6	A06	20	21.91976	22483.463
6	A06	21	22.022047	22391.705
6	A06	22	22.124334	22305.625
6	A06	23	22.226622	22226.46
6	A06	24	22.328909	22153.953
6	A06	25	22.431196	22086.828
6	A06	26	22.533484	22023.572
6	A06	27	22.63577	21962.154
6	A06	28	22.738058	21900.537
6	A06	29	22.840345	21837.312
6	A06	30	22.942633	21772.18
6	A06	31	23.04492	21705.87
6	A06	32	23.147207	21639.238
6	A06	33	23.249495	21572.266
6	A06	34	23.351782	21504.342
6	A06	35	23.454071	21434.453
6	A06	36	23.556358	21362.082
6	A06	37	23.658646	21286.887
6	A06	38	23.760933	21208.926
6	A06	39	23.86322	21127.816
6	A06	40	23.965508	21043.102
6	A06	41	24.067795	20954.762
6	A06	42	24.170082	20863.598
6	A06	43	24.27237	20770.732
6	A06	44	24.374657	20678.654
6	A06	45	24.476944	20588.945
6	A06	46	24.579231	20502.547
6	A06	47	24.681519	20420.05
6	A06	48	24.783806	20342.06
6	A06	49	24.886093	20269.11
6	A06	50	24.98838	20200.719
6	A06	51	25.090668	20134.264
6	A06	52	25.192955	20066.46
6	A06	53	25.295242	19994.818
6	A06	54	25.39753	19918.145
6	A06	55	25.499817	19837.33
6	A06	56	25.602104	19755.455
6	A06	57	25.704391	19676.87
6	A06	58	25.80668	19605.098
6	A06	59	25.908968	19541.152
6	A06	60	26.011255	19484.084
6	A06	61	26.113543	19432.334
6	A06	62	26.21583	19384.406
6	A06	63	26.318117	19338.281
6	A06	64	26.420404	19292.377
6	A06	65	26.522692	19245.11
6	A06	66	26.624979	19195.812
6	A06	67	26.727266	19144.947
6	A06	68	26.829554	19094.064
6	A06	69	26.93184	19045.2
6	A06	70	27.034128	19000.607
6	A06	71	27.136415	18961.06
6	A06	72	27.238703	18926.139
6	A06	73	27.34099	18895.285
6	A06	74	27.443277	18869.562
6	A06	75	27.545565	18849.967
6	A06	76	27.647852	18835.156
6	A06	77	27.75014	18822.24
6	A06	78	27.852427	18808.95
6	A06	79	27.954714	18793.936
6	A06	80	28.057003	18776.549
6	A06	81	28.15929	18756.209
6	A06	82	28.261578	18733.494
6	A06	83	28.363865	18710.992
6	A06	84	28.466152	18691.941
6	A06	85	28.56844	18678.52
6	A06	86	28.670727	18671.178
6	A06	87	28.773014	18669.53
6	A06	88	28.875301	18672.752
6	A06	89	28.977589	18679.51
6	A06	90	29.079876	18687.611
6	A06	91	29.182163	18695.229
6	A06	92	29.28445	18701.361
6	A06	93	29.386738	18705.139
6	A06	94	29.489025	18706.254
6	A06	95	29.591312	18705.344
6	A06	96	29.6936	18703.89
6	A06	97	29.795887	18703.166
6	A06	98	29.898174	18703.898
6	A06	99	30.000462	18706.807
6	A06	100	30.102749	18712.895
6	A06	101	30.205036	18722.184
6	A06	102	30.307323	18733.764
6	A06	103	30.409613	18745.943
6	A06	104	30.5119	18756.832
6	A06	105	30.614187	18766.188
6	A06	106	30.716475	18773.98
6	A06	107	30.818762	18779.402
6	A06	108	30.92105	18782.943
6	A06	109	31.023336	18787.47
6	A06	110	31.125624	18797.293
6	A06	111	31.227911	18815.55
6	A06	112	31.330198	18842.816
6	A06	113	31.432486	18877.846
6	A06	114	31.534773	18918.527
6	A06	115	31.63706	18963.201
6	A06	116	31.739347	19011.01
6	A06	117	31.841635	19061.842
6	A06	118	31.943922	19116.244
6	A06	119	32.04621	19175.748
6	A06	120	32.1485	19241.574
6	A06	121	32.250786	19314.533
6	A06	122	32.353073	19395.533
6	A06	123	32.45536	19485.469
6	A06	124	32.557648	19584.826
6	A06	125	32.659935	19692.246
6	A06	126	32.762222	19805.7
6	A06	127	32.86451	19922.371
6	A06	128	32.966797	20039.61
6	A06	129	33.069084	20156.047
6	A06	130	33.17137	20270.732
6	A06	131	33.27366	20382.434
6	A06	132	33.375946	20491.07
6	A06	133	33.478233	20597.424
6	A06	134	33.58052	20702.959
6	A06	135	33.682808	20809.81
6	A06	136	33.785095	20920.21
6	A06	137	33.887383	21035.004
6	A06	138	33.98967	21153.332
6	A06	139	34.091957	21273.363
6	A06	140	34.194244	21393.188
6	A06	141	34.29653	21511.006
6	A06	142	34.39882	21626.307
6	A06	143	34.501106	21740.271
6	A06	144	34.603394	21854.414
6	A06	145	34.70568	21970.346
6	A06	146	34.80797	22089.47
6	A06	147	34.910255	22213.254
6	A06	148	35.012543	22343.113
6	A06	149	35.11483	22480.852
6	A06	150	35.217117	22628.074
6	A06	151	35.319405	22785.26
6	A06	152	35.42169	22951.49
6	A06	153	35.52398	23124.799
6	A06	154	35.626266	23304.098
6	A06	155	35.728554	23489.293
6	A06	156	35.83084	23680.88
6	A06	157	35.93313	23878.547
6	A06	158	36.035416	24082.059
6	A06	159	36.137707	24292.584
6	A06	160	36.239994	24511.756
6	A06	161	36.34228	24741.111
6	A06	162	36.44457	24982.146
6	A06	163	36.546856	25235.457
6	A06	164	36.649143	25500.385
6	A06	165	36.75143	25775.295
6	A06	166	36.853718	26057.574
6	A06	167	36.956005	26344.32
6	A06	168	37.058292	26633.408
6	A06	169	37.16058	26923.89
6	A06	170	37.262867	27214.904
6	A06	171	37.365154	27504.877
6	A06	172	37.46744	27792.652
6	A06	173	37.56973	28078.543
6	A06	174	37.672016	28364.723
6	A06	175	37.774303	28654.102
6	A06	176	37.87659	28948.709
6	A06	177	37.978878	29249.197
6	A06	178	38.081165	29555.195
6	A06	179	38.183453	29864.695
6	A06	180	38.28574	30176.605
6	A06	181	38.388027	30491.816
6	A06	182	38.490314	30811.62
6	A06	183	38.5926	31136.918
6	A06	184	38.69489	31470.166
6	A06	185	38.797176	31814.88
6	A06	186	38.899464	32173.41
6	A06	187	39.00175	32546.73
6	A06	188	39.10404	32934.473
6	A06	189	39.206326	33335.805
6	A06	190	39.308613	33749.05
6	A06	191	39.4109	34172.293
6	A06	192	39.513187	34602.934
6	A06	193	39.615475	35039.375
6	A06	194	39.717762	35480.727
6	A06	195	39.82005	35927.656
6	A06	196	39.922337	36381.215
6	A06	197	40.024624	36840.605
6	A06	198	40.12691	37304.316
6	A06	199	40.2292	37771.19
6	A06	200	40.331486	38240.61
6	A06	201	40.433773	38711.84
6	A06	202	40.53606	39184.38
6	A06	203	40.638348	39658.098
6	A06	204	40.74064	40132.668
6	A06	205	40.842926	40607.453
6	A06	206	40.945213	41082.03
6	A06	207	41.0475	41556.79
6	A06	208	41.149788	42033.95
6	A06	209	41.252075	42514.84
6	A06	210	41.354362	42999.434
6	A06	211	41.45665	43487.15
6	A06	212	41.558937	43976.97
6	A06	213	41.661224	44466.492
6	A06	214	41.76351	44953.766
6	A06	215	41.8658	45438.543
6	A06	216	41.968086	45921.566
6	A06	217	42.070374	46403.82
6	A06	218	42.17266	46885.605
6	A06	219	42.27495	47367.01
6	A06	220	42.377235	47847.176
6	A06	221	42.479523	48325.2
6	A06	222	42.58181	48799.527
6	A06	223	42.684097	49267.91
6	A06	224	42.786385	49727.703
6	A06	225	42.88867	50176.875
6	A06	226	42.99096	50615.22
6	A06	227	43.093246	51043.24
6	A06	228	43.195534	51462.094
6	A06	229	43.29782	51872.918
6	A06	230	43.40011	52276.83
6	A06	231	43.502396	52674.83
6	A06	232	43.604683	53067.82
6	A06	233	43.70697	53456.21
6	A06	234	43.809258	53839.453
6	A06	235	43.911545	54216.023
6	A06	236	44.013832	54585.285
6	A06	237	44.11612	54947.1
6	A06	238	44.218407	55301.46
6	A06	239	44.320694	55648.457
6	A06	240	44.42298	55989.125
6	A06	241	44.52527	56325.496
6	A06	242	44.627556	56658.934
6	A06	243	44.729843	56990.3
6	A06	244	44.83213	57320.38
6	A06	245	44.934418	57649.64
6	A06	246	45.036705	57977.043
6	A06	247	45.138992	58300.805
6	A06	248	45.24128	58618.71
6	A06	249	45.34357	58929.316
6	A06	250	45.445858	59232.094
6	A06	251	45.548145	59526.59
6	A06	252	45.650433	59812.64
6	A06	253	45.75272	60089.56
6	A06	254	45.855007	60356.957
6	A06	255	45.957294	60614.902
6	A06	256	46.05958	60863.273
6	A06	257	46.16187	61101.695
6	A06	258	46.264156	61329.594
6	A06	259	46.366444	61545.805
6	A06	260	46.46873	61748.117
6	A06	261	46.57102	61934.395
6	A06	262	46.673306	62104.793
6	A06	263	46.775593	62260.81
6	A06	264	46.87788	62403.582
6	A06	265	46.980167	62532.727
6	A06	266	47.082455	62648.15
6	A06	267	47.184742	62750.5
6	A06	268	47.28703	62840.266
6	A06	269	47.389317	62916.98
6	A06	270	47.491604	62979.625
6	A06	271	47.59389	63028.113
6	A06	272	47.69618	63062.562
6	A06	273	47.798466	63082.895
6	A06	274	47.900753	63088.812
6	A06	275	48.00304	63082.0
6	A06	276	48.105328	63064.06
6	A06	277	48.207615	63035.94
6	A06	278	48.309902	62997.223
6	A06	279	48.41219	62947.64
6	A06	280	48.514477	62886.805
6	A06	281	48.616764	62814.66
6	A06	282	48.71905	62731.56
6	A06	283	48.82134	62638.13
6	A06	284	48.923626	62534.45
6	A06	285	49.025913	62420.52
6	A06	286	49.1282	62296.348
6	A06	287	49.230488	62162.08
6	A06	288	49.332775	62019.047
6	A06	289	49.435062	61869.426
6	A06	290	49.53735	61714.5
6	A06	291	49.639637	61555.1
6	A06	292	49.741924	61391.055
6	A06	293	49.84421	61222.285
6	A06	294	49.946503	61049.633
6	A06	295	50.04879	60873.62
6	A06	296	50.151077	60694.42
6	A06	297	50.253365	60512.414
6	A06	298	50.35565	60328.215
6	A06	299	50.45794	60143.08
6	A06	300	50.560226	59958.53
6	A06	301	50.662514	59776.133
6	A06	302	50.7648	59596.414
6	A06	303	50.86709	59418.906
6	A06	304	50.969376	59242.01
6	A06	305	51.071663	59063.73
6	A06	306	51.17395	58882.895
6	A06	307	51.276237	58700.38
6	A06	308	51.378525	58517.15
6	A06	309	51.480812	58333.953
6	A06	310	51.5831	58150.934
6	A06	311	51.685387	57967.96
6	A06	312	51.787674	57784.84
6	A06	313	51.88996	57602.32
6	A06	314	51.99225	57421.86
6	A06	315	52.094536	57245.074
6	A06	316	52.196823	57072.88
6	A06	317	52.29911	56904.867
6	A06	318	52.401398	56739.39
6	A06	319	52.503685	56574.586
6	A06	320	52.605972	56408.332
6	A06	321	52.70826	56240.87
6	A06	322	52.810547	56074.1
6	A06	323	52.912834	55909.453
6	A06	324	53.01512	55747.895
6	A06	325	53.11741	55590.65
6	A06	326	53.219696	55437.82
6	A06	327	53.321983	55288.066
6	A06	328	53.42427	55139.844
6	A06	329	53.526558	54991.26
6	A06	330	53.628845	54840.23
6	A06	331	53.731133	54686.46
6	A06	332	53.83342	54530.312
6	A06	333	53.935707	54372.35
6	A06	334	54.037994	54214.36
6	A06	335	54.14028	54057.684
6	A06	336	54.24257	53902.21
6	A06	337	54.344856	53747.5
6	A06	338	54.447144	53592.938
6	A06	339	54.54943	53438.4
6	A06	340	54.651722	53283.652
6	A06	341	54.75401	53128.293
6	A06	342	54.856297	52971.242
6	A06	343	54.958584	52811.01
6	A06	344	55.06087	52647.223
6	A06	345	55.16316	52480.96
6	A06	346	55.265446	52314.387
6	A06	347	55.367733	52149.926
6	A06	348	55.47002	51989.92
6	A06	349	55.572308	51835.773
6	A06	350	55.674595	51687.395
6	A06	351	55.776882	51543.81
6	A06	352	55.87917	51403.64
6	A06	353	55.981457	51266.355
6	A06	354	56.083744	51131.51
6	A06	355	56.18603	50998.99
6	A06	356	56.28832	50868.43
6	A06	357	56.390606	50739.516
6	A06	358	56.492893	50613.44
6	A06	359	56.59518	50491.555
6	A06	360	56.697468	50373.535
6	A06	361	56.799755	50258.836
6	A06	362	56.902042	50146.664
6	A06	363	57.00433	50037.062
6	A06	364	57.106617	49930.24
6	A06	365	57.208904	49825.586
6	A06	366	57.31119	49721.12
6	A06	367	57.41348	49614.54
6	A06	368	57.515766	49503.625
6	A06	369	57.618053	49386.64
6	A06	370	57.72034	49263.26
6	A06	371	57.822628	49134.816
6	A06	372	57.924915	49003.62
6	A06	373	58.027203	48871.516
6	A06	374	58.12949	48739.89
6	A06	375	58.231777	48608.723
6	A06	376	58.334064	48477.44
6	A06	377	58.43635	48345.85
6	A06	378	58.53864	48214.46
6	A06	379	58.640926	48083.785
6	A06	380	58.743214	47953.18
6	A06	381	58.8455	47821.973
6	A06	382	58.94779	47690.047
6	A06	383	59.050076	47556.89
6	A06	384	59.152363	47422.246
6	A06	385	59.254654	47286.12
6	A06	386	59.35694	47148.6
6	A06	387	59.45923	47009.336
6	A06	388	59.561516	46869.156
6	A06	389	59.663803	46729.27
6	A06	390	59.76609	46589.566
6	A06	391	59.868378	46449.867
6	A06	392	59.970665	46309.914
6	A06	393	60.072952	46169.727
6	A06	394	60.17524	46030.027
6	A06	395	60.277527	45892.055
6	A06	396	60.379814	45757.414
6	A06	397	60.4821	45626.387
6	A06	398	60.58439	45499.06
6	A06	399	60.686676	45374.31
6	A06	400	60.788963	45250.19
6	A06	401	60.89125	45124.97
6	A06	402	60.993538	44997.848
6	A06	403	61.095825	44869.637
6	A06	404	61.198112	44742.438
6	A06	405	61.3004	44618.887
6	A06	406	61.402687	44500.32
6	A06	407	61.504974	44386.465
6	A06	408	61.60726	44275.92
6	A06	409	61.70955	44167.25
6	A06	410	61.811836	44059.176
6	A06	411	61.914124	43950.16
6	A06	412	62.01641	43839.305
6	A06	413	62.1187	43725.64
6	A06	414	62.220985	43608.68
6	A06	415	62.323273	43488.297
6	A06	416	62.42556	43364.926
6	A06	417	62.527847	43238.848
6	A06	418	62.630135	43110.215
6	A06	419	62.73242	42979.613
6	A06	420	62.83471	42847.746
6	A06	421	62.936996	42715.152
6	A06	422	63.039284	42582.66
6	A06	423	63.14157	42451.203
6	A06	424	63.24386	42320.67
6	A06	425	63.346146	42189.816
6	A06	426	63.448433	42057.977
6	A06	427	63.55072	41925.258
6	A06	428	63.653008	41792.27
6	A06	429	63.755295	41659.4
6	A06	430	63.857586	41526.117
6	A06	431	63.959873	41391.273
6	A06	432	64.06216	41254.414
6	A06	433	64.164444	41116.332
6	A06	434	64.26673	40979.26
6	A06	435	64.36902	40845.695
6	A06	436	64.471306	40716.59
6	A06	437	64.57359	40591.785
6	A06	438	64.67588	40470.504
6	A06	439	64.77817	40351.535
6	A06	440	64.880455	40234.23
6	A06	441	64.98274	40118.52
6	A06	442	65.08503	40003.707
6	A06	443	65.18732	39888.035
6	A06	444	65.289604	39770.496
6	A06	445	65.39189	39651.29
6	A06	446	65.49418	39531.523
6	A06	447	65.596466	39413.504
6	A06	448	65.69875	39299.734
6	A06	449	65.80104	39190.797
6	A06	450	65.90333	39085.16
6	A06	451	66.005615	38981.008
6	A06	452	66.10791	38876.297
6	A06	453	66.2102	38769.445
6	A06	454	66.312485	38659.523
6	A06	455	66.41477	38544.324
6	A06	456	66.51706	38421.793
6	A06	457	66.61935	38292.355
6	A06	458	66.721634	38157.15
6	A06	459	66.82392	38017.996
6	A06	460	66.92621	37877.62
6	A06	461	67.028496	37737.89
6	A06	462	67.13078	37600.055
6	A06	463	67.23307	37463.55
6	A06	464	67.33536	37327.58
6	A06	465	67.437645	37192.93
6	A06	466	67.53993	37060.715
6	A06	467	67.64222	36931.527
6	A06	468	67.74451	36804.67
6	A06	469	67.846794	36678.31
6	A06	470	67.94908	36550.797
6	A06	471	68.05137	36421.895
6	A06	472	68.153656	36292.848
6	A06	473	68.25594	36165.406
6	A06	474	68.35823	36041.344
6	A06	475	68.46052	35922.363
6	A06	476	68.562805	35807.63
6	A06	477	68.66509	35694.246
6	A06	478	68.76738	35579.38
6	A06	479	68.86967	35460.99
6	A06	480	68.971954	35337.887
6	A06	481	69.07424	35209.973
6	A06	482	69.17653	35077.957
6	A06	483	69.27882	34942.14
6	A06	484	69.3811	34803.93
6	A06	485	69.48339	34664.453
6	A06	486	69.58568	34524.586
6	A06	487	69.687965	34386.664
6	A06	488	69.79025	34252.38
6	A06	489	69.89254	34122.01
6	A06	490	69.99483	33994.5
6	A06	491	70.097115	33867.848
6	A06	492	70.1994	33741.113
6	A06	493	70.30169	33614.797
6	A06	494	70.40398	33489.496
6	A06	495	70.50626	33364.49
6	A06	496	70.60855	33238.195
6	A06	497	70.71084	33110.273
6	A06	498	70.813126	32982.312
6	A06	499	70.91541	32857.27
6	A06	500	71.0177	32737.611
6	A06	501	71.11999	32623.246
6	A06	502	71.222275	32511.506
6	A06	503	71.32456	32398.686
6	A06	504	71.42685	32281.826
6	A06	505	71.52914	32160.256
6	A06	506	71.631424	32034.834
6	A06	507	71.73371	31907.096
6	A06	508	71.836	31778.664
6	A06	509	71.938286	31650.135
6	A06	510	72.04057	31521.578
6	A06	511	72.14286	31393.94
6	A06	512	72.24515	31269.502
6	A06	513	72.347435	31150.328
6	A06	514	72.44972	31037.53
6	A06	515	72.55201	30930.025
6	A06	516	72.6543	30824.85
6	A06	517	72.756584	30718.066
6	A06	518	72.85887	30605.922
6	A06	519	72.96116	30486.867
6	A06	520	73.063446	30362.34
6	A06	521	73.16573	30234.752
6	A06	522	73.26802	30106.049
6	A06	523	73.37031	29978.096
6	A06	524	73.472595	29854.15
6	A06	525	73.57488	29737.639
6	A06	526	73.67717	29628.494
6	A06	527	73.77946	29523.287
6	A06	528	73.881744	29417.36
6	A06	529	73.98403	29307.305
6	A06	530	74.08632	29191.287
6	A06	531	74.18861	29068.59
6	A06	532	74.29089	28940.07
6	A06	533	74.39318	28807.838
6	A06	534	74.49547	28674.107
6	A06	535	74.597755	28540.389
6	A06	536	74.70004	28407.697
6	A06	537	74.80233	28277.152
6	A06	538	74.90462	28149.84
6	A06	539	75.006905	28026.621
6	A06	540	75.10919	27907.2
6	A06	541	75.21148	27790.188
6	A06	542	75.313774	27673.842
6	A06	543	75.41606	27556.504
6	A06	544	75.51835	27437.701
6	A06	545	75.620636	27319.047
6	A06	546	75.72292	27204.219
6	A06	547	75.82521	27097.08
6	A06	548	75.9275	26998.943
6	A06	549	76.029785	26908.363
6	A06	550	76.13207	26823.096
6	A06	551	76.23436	26741.633
6	A06	552	76.33665	26663.549
6	A06	553	76.438934	26588.127
6	A06	554	76.54122	26514.148
6	A06	555	76.64351	26441.303
6	A06	556	76.7458	26369.076
6	A06	557	76.84808	26296.408
6	A06	558	76.95037	26222.453
6	A06	559	77.05266	26146.695
6	A06	560	77.154945	26068.799
6	A06	561	77.25723	25987.65
6	A06	562	77.35952	25901.52
6	A06	563	77.46181	25808.621
6	A06	564	77.564095	25708.785
6	A06	565	77.66638	25602.322
6	A06	566	77.76867	25489.37
6	A06	567	77.87096	25370.654
6	A06	568	77.97324	25247.2
6	A06	569	78.07553	25120.783
6	A06	570	78.17782	24993.816
6	A06	571	78.280106	24867.871
6	A06	572	78.38239	24743.732
6	A06	573	78.48468	24621.082
6	A06	574	78.58697	24500.828
6	A06	575	78.689255	24379.367
6	A06	576	78.79154	24256.88
6	A06	577	78.89383	24133.627
6	A06	578	78.99612	24009.928
6	A06	579	79.098404	23886.04
6	A06	580	79.20069	23762.203
6	A06	581	79.30298	23638.658
6	A06	582	79.405266	23515.6
6	A06	583	79.50755	23393.172
6	A06	584	79.60984	23271.38
6	A06	585	79.71213	23150.092
6	A06	586	79.814415	23029.164
6	A06	587	79.9167	22908.53
7	A07	1	19.9733	20828.488
7	A07	2	20.075634	20733.66
7	A07	3	20.177965	20639.613
7	A07	4	20.280298	20546.232
7	A07	5	20.38263	20453.434
7	A07	6	20.484962	20361.184
7	A07	7	20.587294	20269.473
7	A07	8	20.689627	20178.271
7	A07	9	20.79196	20087.592
7	A07	10	20.89429	19997.525
7	A07	11	20.996624	19908.209
7	A07	12	21.098955	19819.9
7	A07	13	21.201288	19733.03
7	A07	14	21.30362	19648.467
7	A07	15	21.405952	19568.213
7	A07	16	21.508286	19499.3
7	A07	17	21.610617	19430.846
7	A07	18	21.71295	19360.945
7	A07	19	21.81528	19288.8
7	A07	20	21.917614	19213.613
7	A07	21	22.019945	19134.998
7	A07	22	22.122278	19053.09
7	A07	23	22.224611	18968.684
7	A07	24	22.326942	18883.27
7	A07	25	22.429276	18797.646
7	A07	26	22.531607	18712.004
7	A07	27	22.63394	18626.125
7	A07	28	22.73627	18539.232
7	A07	29	22.838604	18450.45
7	A07	30	22.940937	18359.777
7	A07	31	23.043268	18267.615
7	A07	32	23.145601	18175.19
7	A07	33	23.247932	18084.166
7	A07	34	23.350266	17995.309
7	A07	35	23.452597	17909.098
7	A07	36	23.55493	17825.549
7	A07	37	23.657263	17743.902
7	A07	38	23.759594	17664.28
7	A07	39	23.861927	17587.46
7	A07	40	23.964258	17514.1
7	A07	41	24.066591	17444.535
7	A07	42	24.168924	17378.117
7	A07	43	24.271255	17312.992
7	A07	44	24.373589	17247.941
7	A07	45	24.47592	17182.166
7	A07	46	24.578253	17116.062
7	A07	47	24.680584	17050.662
7	A07	48	24.782917	16986.031
7	A07	49	24.88525	16923.12
7	A07	50	24.987581	16862.79
7	A07	51	25.089914	16805.36
7	A07	52	25.192245	16750.568
7	A07	53	25.294579	16697.65
7	A07	54	25.39691	16646.262
7	A07	55	25.499243	16595.883
7	A07	56	25.601576	16545.047
7	A07	57	25.703907	16493.06
7	A07	58	25.80624	16441.22
7	A07	59	25.908571	16391.174
7	A07	60	26.010904	16343.864
7	A07	61	26.113235	16298.606
7	A07	62	26.215569	16254.523
7	A07	63	26.317902	16212.118
7	A07	64	26.420233	16172.353
7	A07	65	26.522566	16135.236
7	A07	66	26.624897	16100.33
7	A07	67	26.72723	16066.483
7	A07	68	26.829561	16031.665
7	A07	69	26.931894	15994.251
7	A07	70	27.034227	15953.673
7	A07	71	27.136559	15911.424
7	A07	72	27.238892	15868.991
7	A07	73	27.341223	15827.126
7	A07	74	27.443556	15787.09
7	A07	75	27.545887	15750.658
7	A07	76	27.64822	15718.633
7	A07	77	27.750553	15691.665
7	A07	78	27.852884	15669.451
7	A07	79	27.955217	15650.69
7	A07	80	28.057549	15633.763
7	A07	81	28.159882	15618.056
7	A07	82	28.262213	15602.795
7	A07	83	28.364546	15587.333
7	A07	84	28.466879	15572.548
7	A07	85	28.56921	15559.833
7	A07	86	28.671543	15550.19
7	A07	87	28.773874	15543.65
7	A07	88	28.876207	15539.816
7	A07	89	28.978539	15539.138
7	A07	90	29.080872	15541.611
7	A07	91	29.183205	15546.561
7	A07	92	29.285536	15552.564
7	A07	93	29.387869	15557.82
7	A07	94	29.4902	15561.974
7	A07	95	29.592533	15565.501
7	A07	96	29.694864	15568.843
7	A07	97	29.797197	15573.071
7	A07	98	29.89953	15579.028
7	A07	99	30.001862	15587.3125
7	A07	100	30.104195	15598.181
7	A07	101	30.206526	15612.145
7	A07	102	30.308859	15629.468
7	A07	103	30.41119	15650.297
7	A07	104	30.513523	15674.238
7	A07	105	30.615856	15701.328
7	A07	106	30.718187	15731.283
7	A07	107	30.82052	15763.656
7	A07	108	30.922852	15798.532
7	A07	109	31.025185	15836.221
7	A07	110	31.127516	15876.88
7	A07	111	31.229849	15921.195
7	A07	112	31.332182	15969.98
7	A07	113	31.434513	16022.898
7	A07	114	31.536846	16079.191
7	A07	115	31.639177	16137.351
7	A07	116	31.74151	16196.255
7	A07	117	31.843843	16255.125
7	A07	118	31.946175	16315.018
7	A07	119	32.048508	16377.665
7	A07	120	32.15084	16443.557
7	A07	121	32.25317	16512.47
7	A07	122	32.355503	16583.508
7	A07	123	32.457836	16655.76
7	A07	124	32.56017	16729.43
7	A07	125	32.662502	16805.506
7	A07	126	32.76483	16885.033
7	A07	127	32.867165	16968.557
7	A07	128	32.969498	17055.857
7	A07	129	33.07183	17147.014
7	A07	130	33.17416	17242.3
7	A07	131	33.276493	17341.262
7	A07	132	33.378826	17443.545
7	A07	133	33.48116	17548.951
7	A07	134	33.583492	17657.7
7	A07	135	33.68582	17770.54
7	A07	136	33.788155	17887.35
7	A07	137	33.890488	18007.11
7	A07	138	33.99282	18129.414
7	A07	139	34.095154	18254.082
7	A07	140	34.197483	18380.729
7	A07	141	34.299816	18509.496
7	A07	142	34.40215	18641.744
7	A07	143	34.504482	18779.467
7	A07	144	34.60681	18924.682
7	A07	145	34.709145	19078.586
7	A07	146	34.811478	19241.295
7	A07	147	34.91381	19410.678
7	A07	148	35.016144	19584.96
7	A07	149	35.118473	19763.7
7	A07	150	35.220806	19947.227
7	A07	151	35.32314	20136.426
7	A07	152	35.425472	20331.406
7	A07	153	35.527805	20530.938
7	A07	154	35.630135	20733.41
7	A07	155	35.732468	20938.16
7	A07	156	35.8348	21145.111
7	A07	157	35.937134	21354.582
7	A07	158	36.039467	21567.328
7	A07	159	36.141796	21783.69
7	A07	160	36.24413	22004.537
7	A07	161	36.346462	22230.172
7	A07	162	36.448795	22459.521
7	A07	163	36.551125	22691.72
7	A07	164	36.653458	22926.404
7	A07	165	36.75579	23163.73
7	A07	166	36.858124	23404.172
7	A07	167	36.960457	23647.725
7	A07	168	37.062786	23894.9
7	A07	169	37.16512	24147.305
7	A07	170	37.267452	24406.559
7	A07	171	37.369785	24672.994
7	A07	172	37.47212	24946.162
7	A07	173	37.574448	25225.953
7	A07	174	37.67678	25513.277
7	A07	175	37.779114	25809.148
7	A07	176	37.881447	26114.203
7	A07	177	37.983776	26428.203
7	A07	178	38.08611	26750.525
7	A07	179	38.188442	27079.797
7	A07	180	38.290775	27414.855
7	A07	181	38.39311	27755.598
7	A07	182	38.495438	28101.766
7	A07	183	38.59777	28453.533
7	A07	184	38.700104	28810.348
7	A07	185	38.802437	29172.389
7	A07	186	38.90477	29540.564
7	A07	187	39.0071	29915.553
7	A07	188	39.109432	30298.543
7	A07	189	39.211765	30689.781
7	A07	190	39.3141	31089.361
7	A07	191	39.416428	31497.818
7	A07	192	39.51876	31914.326
7	A07	193	39.621094	32337.215
7	A07	194	39.723427	32764.91
7	A07	195	39.82576	33196.445
7	A07	196	39.92809	33632.117
7	A07	197	40.030422	34072.727
7	A07	198	40.132755	34518.09
7	A07	199	40.23509	34968.184
7	A07	200	40.33742	35424.156
7	A07	201	40.43975	35887.797
7	A07	202	40.542084	36359.895
7	A07	203	40.644417	36840.453
7	A07	204	40.74675	37329.664
7	A07	205	40.84908	37827.258
7	A07	206	40.951412	38332.68
7	A07	207	41.053745	38844.176
7	A07	208	41.15608	39359.973
7	A07	209	41.25841	39878.92
7	A07	210	41.36074	40399.59
7	A07	211	41.463074	40920.855
7	A07	212	41.565407	41441.13
7	A07	213	41.66774	41959.594
7	A07	214	41.770073	42475.746
7	A07	215	41.872402	42989.152
7	A07	216	41.974735	43499.785
7	A07	217	42.07707	44007.78
7	A07	218	42.1794	44512.406
7	A07	219	42.28173	45012.53
7	A07	220	42.384064	45506.453
7	A07	221	42.486397	45991.984
7	A07	222	42.58873	46467.42
7	A07	223	42.691063	46931.703
7	A07	224	42.793392	47384.047
7	A07	225	42.895725	47824.54
7	A07	226	42.99806	48254.688
7	A07	227	43.10039	48676.918
7	A07	228	43.202724	49093.55
7	A07	229	43.305054	49506.54
7	A07	230	43.407387	49917.52
7	A07	231	43.50972	50328.49
7	A07	232	43.612053	50740.53
7	A07	233	43.714386	51152.816
7	A07	234	43.816715	51563.453
7	A07	235	43.91905	51970.562
7	A07	236	44.02138	52372.348
7	A07	237	44.123714	52766.824
7	A07	238	44.226044	53152.312
7	A07	239	44.328377	53528.5
7	A07	240	44.43071	53896.41
7	A07	241	44.533043	54257.22
7	A07	242	44.635376	54611.793
7	A07	243	44.737705	54960.496
7	A07	244	44.84004	55303.34
7	A07	245	44.94237	55639.855
7	A07	246	45.044704	55969.043
7	A07	247	45.147038	56289.56
7	A07	248	45.249367	56600.273
7	A07	249	45.3517	56900.156
7	A07	250	45.454033	57189.094
7	A07	251	45.556366	57467.707
7	A07	252	45.658695	57736.566
7	A07	253	45.76103	57995.5
7	A07	254	45.86336	58244.094
7	A07	255	45.965694	58482.418
7	A07	256	46.068027	58711.723
7	A07	257	46.170357	58933.207
7	A07	258	46.27269	59147.363
7	A07	259	46.375023	59353.555
7	A07	260	46.477356	59550.21
7	A07	261	46.57969	59736.29
7	A07	262	46.68202	59911.86
7	A07	263	46.78435	60076.594
7	A07	264	46.886684	60228.99
7	A07	265	46.989017	60368.324
7	A07	266	47.091347	60494.11
7	A07	267	47.19368	60605.406
7	A07	268	47.296013	60701.523
7	A07	269	47.398346	60780.617
7	A07	270	47.50068	60842.27
7	A07	271	47.60301	60888.504
7	A07	272	47.70534	60922.176
7	A07	273	47.807674	60945.664
7	A07	274	47.910007	60959.875
7	A07	275	48.01234	60964.88
7	A07	276	48.11467	60960.254
7	A07	277	48.217003	60944.926
7	A07	278	48.319336	60918.004
7	A07	279	48.42167	60878.508
7	A07	280	48.524	60825.742
7	A07	281	48.62633	60759.773
7	A07	282	48.728664	60681.32
7	A07	283	48.830997	60590.45
7	A07	284	48.93333	60487.56
7	A07	285	49.03566	60373.41
7	A07	286	49.137993	60249.625
7	A07	287	49.240326	60117.44
7	A07	288	49.34266	59977.617
7	A07	289	49.444992	59830.965
7	A07	290	49.54732	59677.562
7	A07	291	49.649654	59515.973
7	A07	292	49.751987	59344.062
7	A07	293	49.85432	59160.785
7	A07	294	49.95665	58966.098
7	A07	295	50.058983	58761.242
7	A07	296	50.161316	58549.145
7	A07	297	50.26365	58333.34
7	A07	298	50.365982	58117.707
7	A07	299	50.46831	57904.484
7	A07	300	50.570644	57693.707
7	A07	301	50.672977	57484.54
7	A07	302	50.77531	57276.586
7	A07	303	50.877644	57070.34
7	A07	304	50.979973	56866.418
7	A07	305	51.082306	56664.87
7	A07	306	51.18464	56465.125
7	A07	307	51.286972	56266.824
7	A07	308	51.389305	56069.875
7	A07	309	51.491634	55874.34
7	A07	310	51.593967	55680.777
7	A07	311	51.6963	55489.707
7	A07	312	51.798634	55301.99
7	A07	313	51.900963	55118.266
7	A07	314	52.003296	54938.44
7	A07	315	52.10563	54762.16
7	A07	316	52.207962	54589.54
7	A07	317	52.310295	54420.3
7	A07	318	52.412624	54253.047
7	A07	319	52.514957	54086.254
7	A07	320	52.61729	53919.426
7	A07	321	52.719624	53752.527
7	A07	322	52.821957	53585.19
7	A07	323	52.924286	53416.98
7	A07	324	53.02662	53247.77
7	A07	325	53.128952	53077.383
7	A07	326	53.231285	52906.395
7	A07	327	53.333614	52735.4
7	A07	328	53.435947	52564.188
7	A07	329	53.53828	52392.562
7	A07	330	53.640614	52220.176
7	A07	331	53.742947	52046.258
7	A07	332	53.845276	51870.637
7	A07	333	53.94761	51693.938
7	A07	334	54.049942	51517.516
7	A07	335	54.152275	51342.027
7	A07	336	54.25461	51167.457
7	A07	337	54.356937	50994.145
7	A07	338	54.45927	50822.47
7	A07	339	54.561604	50652.527
7	A07	340	54.663937	50484.785
7	A07	341	54.766266	50320.348
7	A07	342	54.8686	50160.312
7	A07	343	54.970932	50005.04
7	A07	344	55.073265	49854.035
7	A07	345	55.1756	49706.812
7	A07	346	55.277927	49562.93
7	A07	347	55.38026	49421.67
7	A07	348	55.482594	49282.406
7	A07	349	55.584927	49145.094
7	A07	350	55.68726	49009.7
7	A07	351	55.78959	48875.33
7	A07	352	55.891922	48740.133
7	A07	353	55.994255	48602.07
7	A07	354	56.09659	48459.9
7	A07	355	56.198917	48312.973
7	A07	356	56.30125	48162.027
7	A07	357	56.403584	48008.76
7	A07	358	56.505917	47855.11
7	A07	359	56.60825	47703.23
7	A07	360	56.71058	47554.164
7	A07	361	56.812912	47407.223
7	A07	362	56.915245	47260.98
7	A07	363	57.01758	47114.13
7	A07	364	57.11991	46966.582
7	A07	365	57.22224	46819.574
7	A07	366	57.324574	46674.73
7	A07	367	57.426907	46532.914
7	A07	368	57.52924	46394.074
7	A07	369	57.631573	46257.33
7	A07	370	57.733902	46121.16
7	A07	371	57.836235	45985.05
7	A07	372	57.93857	45850.027
7	A07	373	58.0409	45717.37
7	A07	374	58.14323	45587.523
7	A07	375	58.245564	45460.49
7	A07	376	58.347897	45335.496
7	A07	377	58.45023	45210.68
7	A07	378	58.552563	45084.277
7	A07	379	58.654892	44955.78
7	A07	380	58.757225	44825.82
7	A07	381	58.85956	44695.64
7	A07	382	58.96189	44566.53
7	A07	383	59.064224	44438.926
7	A07	384	59.166553	44312.805
7	A07	385	59.268887	44188.11
7	A07	386	59.37122	44063.695
7	A07	387	59.473553	43937.61
7	A07	388	59.575882	43808.348
7	A07	389	59.678215	43675.793
7	A07	390	59.78055	43540.926
7	A07	391	59.88288	43405.242
7	A07	392	59.985214	43270.367
7	A07	393	60.087543	43137.062
7	A07	394	60.189877	43004.797
7	A07	395	60.29221	42872.902
7	A07	396	60.394543	42742.31
7	A07	397	60.496876	42614.285
7	A07	398	60.599205	42489.594
7	A07	399	60.701538	42368.855
7	A07	400	60.80387	42251.61
7	A07	401	60.906204	42136.508
7	A07	402	61.008533	42022.637
7	A07	403	61.110867	41909.277
7	A07	404	61.2132	41796.0
7	A07	405	61.315533	41682.832
7	A07	406	61.417866	41570.926
7	A07	407	61.520195	41461.137
7	A07	408	61.622528	41353.41
7	A07	409	61.72486	41247.348
7	A07	410	61.827194	41142.574
7	A07	411	61.929527	41038.914
7	A07	412	62.031857	40935.566
7	A07	413	62.13419	40831.195
7	A07	414	62.236523	40725.07
7	A07	415	62.338856	40617.383
7	A07	416	62.441185	40508.97
7	A07	417	62.543518	40399.746
7	A07	418	62.64585	40288.96
7	A07	419	62.748184	40174.863
7	A07	420	62.850517	40056.047
7	A07	421	62.952847	39932.953
7	A07	422	63.05518	39807.1
7	A07	423	63.157513	39679.84
7	A07	424	63.259846	39551.68
7	A07	425	63.36218	39422.977
7	A07	426	63.464508	39293.17
7	A07	427	63.56684	39161.543
7	A07	428	63.669174	39027.45
7	A07	429	63.771507	38890.812
7	A07	430	63.873837	38751.594
7	A07	431	63.97617	38609.32
7	A07	432	64.07851	38464.73
7	A07	433	64.18083	38320.01
7	A07	434	64.283165	38178.32
7	A07	435	64.3855	38041.56
7	A07	436	64.48783	37910.176
7	A07	437	64.590164	37784.07
7	A07	438	64.6925	37662.03
7	A07	439	64.79483	37541.785
7	A07	440	64.89716	37421.66
7	A07	441	64.9995	37302.215
7	A07	442	65.10182	37183.895
7	A07	443	65.204155	37065.004
7	A07	444	65.30649	36944.016
7	A07	445	65.40882	36820.348
7	A07	446	65.511154	36694.734
7	A07	447	65.61349	36569.23
7	A07	448	65.71582	36446.152
7	A07	449	65.81815	36326.12
7	A07	450	65.92049	36208.312
7	A07	451	66.02282	36092.312
7	A07	452	66.125145	35977.273
7	A07	453	66.22748	35861.523
7	A07	454	66.32981	35743.63
7	A07	455	66.432144	35623.742
7	A07	456	66.53448	35502.21
7	A07	457	66.63681	35379.93
7	A07	458	66.73914	35258.32
7	A07	459	66.84148	35139.086
7	A07	460	66.94381	35023.39
7	A07	461	67.046135	34910.46
7	A07	462	67.14847	34797.7
7	A07	463	67.2508	34682.383
7	A07	464	67.353134	34562.87
7	A07	465	67.45547	34439.402
7	A07	466	67.5578	34312.64
7	A07	467	67.66013	34183.29
7	A07	468	67.76247	34052.25
7	A07	469	67.8648	33919.082
7	A07	470	67.967125	33782.848
7	A07	471	68.06946	33643.88
7	A07	472	68.17179	33503.453
7	A07	473	68.274124	33361.793
7	A07	474	68.37646	33218.543
7	A07	475	68.47879	33073.938
7	A07	476	68.58112	32929.098
7	A07	477	68.68346	32786.523
7	A07	478	68.78579	32648.875
7	A07	479	68.88812	32517.041
7	A07	480	68.99045	32390.59
7	A07	481	69.09278	32269.525
7	A07	482	69.195114	32153.701
7	A07	483	69.29745	32041.621
7	A07	484	69.39978	31931.729
7	A07	485	69.50211	31822.545
7	A07	486	69.60445	31711.809
7	A07	487	69.70678	31597.793
7	A07	488	69.80911	31480.502
7	A07	489	69.91144	31360.74
7	A07	490	70.01377	31240.025
7	A07	491	70.116104	31120.223
7	A07	492	70.21844	31002.896
7	A07	493	70.32077	30890.004
7	A07	494	70.4231	30782.527
7	A07	495	70.52544	30680.512
7	A07	496	70.62777	30583.059
7	A07	497	70.7301	30487.963
7	A07	498	70.83243	30393.11
7	A07	499	70.93476	30297.045
7	A07	500	71.037094	30198.242
7	A07	501	71.13943	30096.021
7	A07	502	71.24176	29991.2
7	A07	503	71.34409	29884.436
7	A07	504	71.44643	29775.99
7	A07	505	71.54876	29665.803
7	A07	506	71.65109	29553.248
7	A07	507	71.753426	29437.781
7	A07	508	71.85575	29319.945
7	A07	509	71.958084	29200.336
7	A07	510	72.06042	29079.256
7	A07	511	72.16275	28956.969
7	A07	512	72.26508	28833.81
7	A07	513	72.36742	28709.672
7	A07	514	72.46975	28584.408
7	A07	515	72.57208	28458.154
7	A07	516	72.674416	28330.836
7	A07	517	72.77674	28202.025
7	A07	518	72.879074	28071.586
7	A07	519	72.98141	27939.914
7	A07	520	73.08374	27809.021
7	A07	521	73.18607	27681.443
7	A07	522	73.28841	27558.55
7	A07	523	73.39074	27439.965
7	A07	524	73.49307	27325.006
7	A07	525	73.595406	27212.291
7	A07	526	73.69774	27100.598
7	A07	527	73.800064	26989.156
7	A07	528	73.9024	26877.014
7	A07	529	74.00473	26763.268
7	A07	530	74.10706	26647.506
7	A07	531	74.2094	26529.793
7	A07	532	74.31173	26410.924
7	A07	533	74.41406	26292.473
7	A07	534	74.516396	26176.197
7	A07	535	74.61873	26063.506
7	A07	536	74.721054	25954.664
7	A07	537	74.82339	25848.59
7	A07	538	74.92572	25744.545
7	A07	539	75.02805	25641.549
7	A07	540	75.13039	25538.547
7	A07	541	75.23272	25434.361
7	A07	542	75.33505	25327.95
7	A07	543	75.437386	25218.852
7	A07	544	75.53972	25106.762
7	A07	545	75.642044	24992.168
7	A07	546	75.74438	24876.908
7	A07	547	75.84671	24764.088
7	A07	548	75.94904	24655.625
7	A07	549	76.05138	24550.268
7	A07	550	76.15371	24445.447
7	A07	551	76.25604	24338.875
7	A07	552	76.358376	24229.654
7	A07	553	76.46071	24117.02
7	A07	554	76.56304	24001.19
7	A07	555	76.66537	23883.48
7	A07	556	76.7677	23765.379
7	A07	557	76.87003	23649.053
7	A07	558	76.97237	23536.898
7	A07	559	77.0747	23430.02
7	A07	560	77.17703	23327.963
7	A07	561	77.279366	23229.447
7	A07	562	77.3817	23132.543
7	A07	563	77.48403	23035.041
7	A07	564	77.58636	22935.562
7	A07	565	77.68869	22834.111
7	A07	566	77.79102	22730.852
7	A07	567	77.89336	22625.55
7	A07	568	77.99569	22517.766
7	A07	569	78.09802	22407.244
7	A07	570	78.200356	22294.246
7	A07	571	78.30269	22179.117
7	A07	572	78.40502	22062.37
7	A07	573	78.50735	21945.643
7	A07	574	78.60968	21822.762
7	A07	575	78.71201	21703.957
7	A07	576	78.81435	21587.248
7	A07	577	78.91668	21471.35
7	A07	578	79.01901	21355.639
7	A07	579	79.121346	21239.754
7	A07	580	79.22368	21123.422
7	A07	581	79.32601	21006.457
7	A07	582	79.428345	20888.74
7	A07	583	79.53067	20770.285
7	A07	584	79.633	20651.232
7	A07	585	79.73534	20531.777
7	A07	586	79.83767	20412.152
7	A07	587	79.94	20292.6
8	A08	1	19.9733	25635.36
8	A08	2	20.075634	25518.441
8	A08	3	20.177965	25401.521
8	A08	4	20.280298	25284.447
8	A08	5	20.38263	25167.129
8	A08	6	20.484962	25049.566
8	A08	7	20.587294	24931.828
8	A08	8	20.689627	24813.984
8	A08	9	20.79196	24696.158
8	A08	10	20.89429	24578.541
8	A08	11	20.996624	24461.38
8	A08	12	21.098955	24345.035
8	A08	13	21.201288	24229.959
8	A08	14	21.30362	24116.748
8	A08	15	21.405952	24006.033
8	A08	16	21.508286	23894.217
8	A08	17	21.610617	23783.414
8	A08	18	21.71295	23674.355
8	A08	19	21.81528	23567.715
8	A08	20	21.917614	23463.682
8	A08	21	22.019945	23362.115
8	A08	22	22.122278	23262.904
8	A08	23	22.224611	23166.705
8	A08	24	22.326942	23074.344
8	A08	25	22.429276	22985.727
8	A08	26	22.531607	22899.926
8	A08	27	22.63394	22815.434
8	A08	28	22.73627	22730.889
8	A08	29	22.838604	22646.174
8	A08	30	22.940937	22561.63
8	A08	31	23.043268	22477.82
8	A08	32	23.145601	22395.742
8	A08	33	23.247932	22316.125
8	A08	34	23.350266	22238.654
8	A08	35	23.452597	22162.578
8	A08	36	23.55493	22087.059
8	A08	37	23.657263	22010.723
8	A08	38	23.759594	21932.195
8	A08	39	23.861927	21851.527
8	A08	40	23.964258	21770.084
8	A08	41	24.066591	21689.531
8	A08	42	24.168924	21610.28
8	A08	43	24.271255	21532.664
8	A08	44	24.373589	21458.29
8	A08	45	24.47592	21387.65
8	A08	46	24.578253	21319.574
8	A08	47	24.680584	21253.121
8	A08	48	24.782917	21188.188
8	A08	49	24.88525	21125.2
8	A08	50	24.987581	21063.47
8	A08	51	25.089914	21002.05
8	A08	52	25.192245	20939.79
8	A08	53	25.294579	20874.986
8	A08	54	25.39691	20806.762
8	A08	55	25.499243	20735.9
8	A08	56	25.601576	20664.281
8	A08	57	25.703907	20594.219
8	A08	58	25.80624	20527.646
8	A08	59	25.908571	20465.818
8	A08	60	26.010904	20408.6
8	A08	61	26.113235	20354.52
8	A08	62	26.215569	20302.363
8	A08	63	26.317902	20251.795
8	A08	64	26.420233	20203.377
8	A08	65	26.522566	20158.197
8	A08	66	26.624897	20117.148
8	A08	67	26.72723	20080.266
8	A08	68	26.829561	20046.447
8	A08	69	26.931894	20015.285
8	A08	70	27.034227	19987.225
8	A08	71	27.136559	19962.045
8	A08	72	27.238892	19939.451
8	A08	73	27.341223	19918.543
8	A08	74	27.443556	19898.816
8	A08	75	27.545887	19880.6
8	A08	76	27.64822	19863.912
8	A08	77	27.750553	19848.822
8	A08	78	27.852884	19835.402
8	A08	79	27.955217	19823.451
8	A08	80	28.057549	19811.395
8	A08	81	28.159882	19797.86
8	A08	82	28.262213	19782.316
8	A08	83	28.364546	19764.19
8	A08	84	28.466879	19743.744
8	A08	85	28.56921	19721.281
8	A08	86	28.671543	19697.691
8	A08	87	28.773874	19674.305
8	A08	88	28.876207	19652.934
8	A08	89	28.978539	19636.082
8	A08	90	29.080872	19626.395
8	A08	91	29.183205	19624.31
8	A08	92	29.285536	19628.727
8	A08	93	29.387869	19637.504
8	A08	94	29.4902	19648.162
8	A08	95	29.592533	19658.766
8	A08	96	29.694864	19667.943
8	A08	97	29.797197	19675.219
8	A08	98	29.89953	19680.42
8	A08	99	30.001862	19683.42
8	A08	100	30.104195	19685.623
8	A08	101	30.206526	19689.285
8	A08	102	30.308859	19697.195
8	A08	103	30.41119	19710.7
8	A08	104	30.513523	19728.67
8	A08	105	30.615856	19748.674
8	A08	106	30.718187	19768.688
8	A08	107	30.82052	19788.016
8	A08	108	30.922852	19806.94
8	A08	109	31.025185	19826.357
8	A08	110	31.127516	19847.37
8	A08	111	31.229849	19871.162
8	A08	112	31.332182	19898.74
8	A08	113	31.434513	19930.92
8	A08	114	31.536846	19969.293
8	A08	115	31.639177	20015.516
8	A08	116	31.74151	20069.635
8	A08	117	31.843843	20130.133
8	A08	118	31.946175	20195.205
8	A08	119	32.048508	20264.143
8	A08	120	32.15084	20338.002
8	A08	121	32.25317	20416.904
8	A08	122	32.355503	20499.545
8	A08	123	32.457836	20584.645
8	A08	124	32.56017	20671.549
8	A08	125	32.662502	20759.916
8	A08	126	32.76483	20849.447
8	A08	127	32.867165	20940.992
8	A08	128	32.969498	21034.697
8	A08	129	33.07183	21129.186
8	A08	130	33.17416	21221.598
8	A08	131	33.276493	21309.383
8	A08	132	33.378826	21392.59
8	A08	133	33.48116	21473.398
8	A08	134	33.583492	21553.93
8	A08	135	33.68582	21634.994
8	A08	136	33.788155	21716.316
8	A08	137	33.890488	21797.928
8	A08	138	33.99282	21881.41
8	A08	139	34.095154	21969.137
8	A08	140	34.197483	22063.322
8	A08	141	34.299816	22166.117
8	A08	142	34.40215	22278.645
8	A08	143	34.504482	22400.744
8	A08	144	34.60681	22530.826
8	A08	145	34.709145	22667.498
8	A08	146	34.811478	22810.523
8	A08	147	34.91381	22960.396
8	A08	148	35.016144	23117.865
8	A08	149	35.118473	23283.814
8	A08	150	35.220806	23459.207
8	A08	151	35.32314	23644.059
8	A08	152	35.425472	23836.96
8	A08	153	35.527805	24035.555
8	A08	154	35.630135	24237.492
8	A08	155	35.732468	24440.543
8	A08	156	35.8348	24641.836
8	A08	157	35.937134	24839.725
8	A08	158	36.039467	25034.035
8	A08	159	36.141796	25226.338
8	A08	160	36.24413	25420.26
8	A08	161	36.346462	25619.117
8	A08	162	36.448795	25824.955
8	A08	163	36.551125	26038.293
8	A08	164	36.653458	26258.7
8	A08	165	36.75579	26486.38
8	A08	166	36.858124	26721.133
8	A08	167	36.960457	26961.084
8	A08	168	37.062786	27203.836
8	A08	169	37.16512	27447.695
8	A08	170	37.267452	27692.736
8	A08	171	37.369785	27939.621
8	A08	172	37.47212	28190.635
8	A08	173	37.574448	28450.178
8	A08	174	37.67678	28722.008
8	A08	175	37.779114	29007.393
8	A08	176	37.881447	29305.611
8	A08	177	37.983776	29614.344
8	A08	178	38.08611	29930.775
8	A08	179	38.188442	30252.027
8	A08	180	38.290775	30576.236
8	A08	181	38.39311	30903.271
8	A08	182	38.495438	31233.006
8	A08	183	38.59777	31565.89
8	A08	184	38.700104	31903.543
8	A08	185	38.802437	32248.863
8	A08	186	38.90477	32605.273
8	A08	187	39.0071	32975.855
8	A08	188	39.109432	33360.223
8	A08	189	39.211765	33754.547
8	A08	190	39.3141	34155.586
8	A08	191	39.416428	34560.934
8	A08	192	39.51876	34969.12
8	A08	193	39.621094	35379.51
8	A08	194	39.723427	35791.29
8	A08	195	39.82576	36204.63
8	A08	196	39.92809	36621.16
8	A08	197	40.030422	37041.957
8	A08	198	40.132755	37466.668
8	A08	199	40.23509	37893.668
8	A08	200	40.33742	38322.305
8	A08	201	40.43975	38752.223
8	A08	202	40.542084	39182.793
8	A08	203	40.644417	39614.79
8	A08	204	40.74675	40049.754
8	A08	205	40.84908	40488.523
8	A08	206	40.951412	40931.45
8	A08	207	41.053745	41379.094
8	A08	208	41.15608	41832.25
8	A08	209	41.25841	42290.984
8	A08	210	41.36074	42754.465
8	A08	211	41.463074	43221.695
8	A08	212	41.565407	43691.254
8	A08	213	41.66774	44162.03
8	A08	214	41.770073	44632.855
8	A08	215	41.872402	45102.33
8	A08	216	41.974735	45568.8
8	A08	217	42.07707	46032.29
8	A08	218	42.1794	46494.543
8	A08	219	42.28173	46957.184
8	A08	220	42.384064	47421.06
8	A08	221	42.486397	47885.8
8	A08	222	42.58873	48349.758
8	A08	223	42.691063	48810.074
8	A08	224	42.793392	49262.723
8	A08	225	42.895725	49703.555
8	A08	226	42.99806	50130.746
8	A08	227	43.10039	50545.29
8	A08	228	43.202724	50949.54
8	A08	229	43.305054	51346.223
8	A08	230	43.407387	51738.27
8	A08	231	43.50972	52128.285
8	A08	232	43.612053	52517.418
8	A08	233	43.714386	52905.066
8	A08	234	43.816715	53289.63
8	A08	235	43.91905	53669.215
8	A08	236	44.02138	54042.133
8	A08	237	44.123714	54407.168
8	A08	238	44.226044	54763.223
8	A08	239	44.328377	55109.223
8	A08	240	44.43071	55445.297
8	A08	241	44.533043	55772.844
8	A08	242	44.635376	56093.02
8	A08	243	44.737705	56407.027
8	A08	244	44.84004	56716.824
8	A08	245	44.94237	57024.605
8	A08	246	45.044704	57330.867
8	A08	247	45.147038	57633.824
8	A08	248	45.249367	57929.73
8	A08	249	45.3517	58215.324
8	A08	250	45.454033	58488.664
8	A08	251	45.556366	58747.69
8	A08	252	45.658695	58992.17
8	A08	253	45.76103	59224.117
8	A08	254	45.86336	59445.61
8	A08	255	45.965694	59658.406
8	A08	256	46.068027	59864.277
8	A08	257	46.170357	60063.953
8	A08	258	46.27269	60257.22
8	A08	259	46.375023	60441.87
8	A08	260	46.477356	60615.875
8	A08	261	46.57969	60777.63
8	A08	262	46.68202	60926.22
8	A08	263	46.78435	61061.426
8	A08	264	46.886684	61183.34
8	A08	265	46.989017	61291.95
8	A08	266	47.091347	61386.996
8	A08	267	47.19368	61468.113
8	A08	268	47.296013	61535.58
8	A08	269	47.398346	61589.72
8	A08	270	47.50068	61631.258
8	A08	271	47.60301	61660.473
8	A08	272	47.70534	61676.684
8	A08	273	47.807674	61678.01
8	A08	274	47.910007	61661.93
8	A08	275	48.01234	61626.9
8	A08	276	48.11467	61572.734
8	A08	277	48.217003	61501.715
8	A08	278	48.319336	61417.125
8	A08	279	48.42167	61322.234
8	A08	280	48.524	61220.098
8	A08	281	48.62633	61111.76
8	A08	282	48.728664	60997.22
8	A08	283	48.830997	60876.47
8	A08	284	48.93333	60749.023
8	A08	285	49.03566	60613.17
8	A08	286	49.137993	60467.945
8	A08	287	49.240326	60313.426
8	A08	288	49.34266	60151.13
8	A08	289	49.444992	59982.684
8	A08	290	49.54732	59811.293
8	A08	291	49.649654	59639.938
8	A08	292	49.751987	59469.207
8	A08	293	49.85432	59297.5
8	A08	294	49.95665	59123.54
8	A08	295	50.058983	58947.406
8	A08	296	50.161316	58769.418
8	A08	297	50.26365	58589.277
8	A08	298	50.365982	58406.61
8	A08	299	50.46831	58220.887
8	A08	300	50.570644	58032.23
8	A08	301	50.672977	57840.82
8	A08	302	50.77531	57647.46
8	A08	303	50.877644	57454.45
8	A08	304	50.979973	57263.535
8	A08	305	51.082306	57075.113
8	A08	306	51.18464	56888.3
8	A08	307	51.286972	56702.043
8	A08	308	51.389305	56515.824
8	A08	309	51.491634	56329.55
8	A08	310	51.593967	56143.23
8	A08	311	51.6963	55957.004
8	A08	312	51.798634	55771.316
8	A08	313	51.900963	55586.99
8	A08	314	52.003296	55405.152
8	A08	315	52.10563	55226.594
8	A08	316	52.207962	55050.848
8	A08	317	52.310295	54876.24
8	A08	318	52.412624	54700.566
8	A08	319	52.514957	54521.7
8	A08	320	52.61729	54338.836
8	A08	321	52.719624	54153.08
8	A08	322	52.821957	53967.25
8	A08	323	52.924286	53783.457
8	A08	324	53.02662	53602.99
8	A08	325	53.128952	53427.51
8	A08	326	53.231285	53258.25
8	A08	327	53.333614	53095.363
8	A08	328	53.435947	52938.293
8	A08	329	53.53828	52786.082
8	A08	330	53.640614	52637.723
8	A08	331	53.742947	52492.08
8	A08	332	53.845276	52348.66
8	A08	333	53.94761	52208.066
8	A08	334	54.049942	52071.06
8	A08	335	54.152275	51937.42
8	A08	336	54.25461	51805.832
8	A08	337	54.356937	51674.39
8	A08	338	54.45927	51541.746
8	A08	339	54.561604	51407.082
8	A08	340	54.663937	51269.504
8	A08	341	54.766266	51129.008
8	A08	342	54.8686	50986.223
8	A08	343	54.970932	50841.496
8	A08	344	55.073265	50695.223
8	A08	345	55.1756	50547.83
8	A08	346	55.277927	50399.746
8	A08	347	55.38026	50251.082
8	A08	348	55.482594	50101.254
8	A08	349	55.584927	49949.87
8	A08	350	55.68726	49797.47
8	A08	351	55.78959	49645.457
8	A08	352	55.891922	49494.96
8	A08	353	55.994255	49346.25
8	A08	354	56.09659	49198.63
8	A08	355	56.198917	49051.09
8	A08	356	56.30125	48903.098
8	A08	357	56.403584	48755.58
8	A08	358	56.505917	48610.316
8	A08	359	56.60825	48468.23
8	A08	360	56.71058	48328.777
8	A08	361	56.812912	48190.46
8	A08	362	56.915245	48051.586
8	A08	363	57.01758	47910.863
8	A08	364	57.11991	47767.707
8	A08	365	57.22224	47622.402
8	A08	366	57.324574	47475.82
8	A08	367	57.426907	47328.945
8	A08	368	57.52924	47183.13
8	A08	369	57.631573	47039.61
8	A08	370	57.733902	46898.883
8	A08	371	57.836235	46761.06
8	A08	372	57.93857	46625.96
8	A08	373	58.0409	46493.42
8	A08	374	58.14323	46364.168
8	A08	375	58.245564	46239.055
8	A08	376	58.347897	46117.793
8	A08	377	58.45023	45999.83
8	A08	378	58.552563	45884.36
8	A08	379	58.654892	45769.758
8	A08	380	58.757225	45653.992
8	A08	381	58.85956	45536.73
8	A08	382	58.96189	45419.297
8	A08	383	59.064224	45303.043
8	A08	384	59.166553	45188.703
8	A08	385	59.268887	45075.566
8	A08	386	59.37122	44961.59
8	A08	387	59.473553	44845.473
8	A08	388	59.575882	44726.895
8	A08	389	59.678215	44606.168
8	A08	390	59.78055	44483.906
8	A08	391	59.88288	44361.188
8	A08	392	59.985214	44239.44
8	A08	393	60.087543	44119.445
8	A08	394	60.189877	44001.434
8	A08	395	60.29221	43885.543
8	A08	396	60.394543	43771.69
8	A08	397	60.496876	43659.36
8	A08	398	60.599205	43547.844
8	A08	399	60.701538	43436.117
8	A08	400	60.80387	43323.184
8	A08	401	60.906204	43209.44
8	A08	402	61.008533	43095.91
8	A08	403	61.110867	42983.457
8	A08	404	61.2132	42873.21
8	A08	405	61.315533	42766.023
8	A08	406	61.417866	42662.527
8	A08	407	61.520195	42562.453
8	A08	408	61.622528	42465.004
8	A08	409	61.72486	42368.848
8	A08	410	61.827194	42271.445
8	A08	411	61.929527	42170.414
8	A08	412	62.031857	42064.684
8	A08	413	62.13419	41955.496
8	A08	414	62.236523	41845.035
8	A08	415	62.338856	41735.207
8	A08	416	62.441185	41626.793
8	A08	417	62.543518	41519.54
8	A08	418	62.64585	41412.54
8	A08	419	62.748184	41303.902
8	A08	420	62.850517	41193.02
8	A08	421	62.952847	41079.785
8	A08	422	63.05518	40964.36
8	A08	423	63.157513	40846.875
8	A08	424	63.259846	40726.184
8	A08	425	63.36218	40601.613
8	A08	426	63.464508	40473.83
8	A08	427	63.56684	40344.99
8	A08	428	63.669174	40216.465
8	A08	429	63.771507	40088.445
8	A08	430	63.873837	39959.547
8	A08	431	63.97617	39827.168
8	A08	432	64.07851	39690.297
8	A08	433	64.18083	39549.668
8	A08	434	64.283165	39407.36
8	A08	435	64.3855	39264.75
8	A08	436	64.48783	39122.184
8	A08	437	64.590164	38979.906
8	A08	438	64.6925	38838.703
8	A08	439	64.79483	38699.906
8	A08	440	64.89716	38564.29
8	A08	441	64.9995	38432.355
8	A08	442	65.10182	38303.203
8	A08	443	65.204155	38175.71
8	A08	444	65.30649	38048.926
8	A08	445	65.40882	37922.676
8	A08	446	65.511154	37798.883
8	A08	447	65.61349	37679.574
8	A08	448	65.71582	37566.117
8	A08	449	65.81815	37458.152
8	A08	450	65.92049	37355.01
8	A08	451	66.02282	37255.92
8	A08	452	66.125145	37159.484
8	A08	453	66.22748	37065.38
8	A08	454	66.32981	36973.04
8	A08	455	66.432144	36880.426
8	A08	456	66.53448	36784.61
8	A08	457	66.63681	36684.473
8	A08	458	66.73914	36580.863
8	A08	459	66.84148	36475.594
8	A08	460	66.94381	36370.785
8	A08	461	67.046135	36266.773
8	A08	462	67.14847	36163.117
8	A08	463	67.2508	36058.92
8	A08	464	67.353134	35952.566
8	A08	465	67.45547	35843.344
8	A08	466	67.5578	35731.492
8	A08	467	67.66013	35617.465
8	A08	468	67.76247	35501.78
8	A08	469	67.8648	35385.266
8	A08	470	67.967125	35268.805
8	A08	471	68.06946	35153.2
8	A08	472	68.17179	35039.266
8	A08	473	68.274124	34927.875
8	A08	474	68.37646	34819.535
8	A08	475	68.47879	34713.57
8	A08	476	68.58112	34608.63
8	A08	477	68.68346	34503.453
8	A08	478	68.78579	34397.324
8	A08	479	68.88812	34290.133
8	A08	480	68.99045	34181.883
8	A08	481	69.09278	34072.055
8	A08	482	69.195114	33959.97
8	A08	483	69.29745	33845.496
8	A08	484	69.39978	33728.78
8	A08	485	69.50211	33609.965
8	A08	486	69.60445	33488.773
8	A08	487	69.70678	33364.926
8	A08	488	69.80911	33238.965
8	A08	489	69.91144	33111.156
8	A08	490	70.01377	32981.3
8	A08	491	70.116104	32849.1
8	A08	492	70.21844	32714.809
8	A08	493	70.32077	32579.764
8	A08	494	70.4231	32445.299
8	A08	495	70.52544	32311.86
8	A08	496	70.62777	32179.977
8	A08	497	70.7301	32050.531
8	A08	498	70.83243	31923.424
8	A08	499	70.93476	31798.611
8	A08	500	71.037094	31676.16
8	A08	501	71.13943	31556.133
8	A08	502	71.24176	31438.713
8	A08	503	71.34409	31323.258
8	A08	504	71.44643	31209.79
8	A08	505	71.54876	31099.186
8	A08	506	71.65109	30991.344
8	A08	507	71.753426	30885.717
8	A08	508	71.85575	30782.541
8	A08	509	71.958084	30682.217
8	A08	510	72.06042	30583.768
8	A08	511	72.16275	30485.059
8	A08	512	72.26508	30383.914
8	A08	513	72.36742	30279.945
8	A08	514	72.46975	30173.918
8	A08	515	72.57208	30066.79
8	A08	516	72.674416	29958.422
8	A08	517	72.77674	29848.756
8	A08	518	72.879074	29738.533
8	A08	519	72.98141	29627.904
8	A08	520	73.08374	29517.238
8	A08	521	73.18607	29407.63
8	A08	522	73.28841	29298.93
8	A08	523	73.39074	29190.098
8	A08	524	73.49307	29080.41
8	A08	525	73.595406	28969.88
8	A08	526	73.69774	28858.082
8	A08	527	73.800064	28744.955
8	A08	528	73.9024	28630.648
8	A08	529	74.00473	28515.979
8	A08	530	74.10706	28401.709
8	A08	531	74.2094	28288.414
8	A08	532	74.31173	28177.436
8	A08	533	74.41406	28069.787
8	A08	534	74.516396	27965.496
8	A08	535	74.61873	27864.035
8	A08	536	74.721054	27763.42
8	A08	537	74.82339	27661.436
8	A08	538	74.92572	27556.998
8	A08	539	75.02805	27450.54
8	A08	540	75.13039	27342.965
8	A08	541	75.23272	27235.514
8	A08	542	75.33505	27128.857
8	A08	543	75.437386	27022.883
8	A08	544	75.53972	26917.742
8	A08	545	75.642044	26814.002
8	A08	546	75.74438	26711.352
8	A08	547	75.84671	26609.42
8	A08	548	75.94904	26507.941
8	A08	549	76.05138	26405.436
8	A08	550	76.15371	26300.316
8	A08	551	76.25604	26192.453
8	A08	552	76.358376	26082.094
8	A08	553	76.46071	25969.592
8	A08	554	76.56304	25855.215
8	A08	555	76.66537	25739.828
8	A08	556	76.7677	25624.69
8	A08	557	76.87003	25511.05
8	A08	558	76.97237	25399.47
8	A08	559	77.0747	25289.783
8	A08	560	77.17703	25181.494
8	A08	561	77.279366	25074.145
8	A08	562	77.3817	24967.898
8	A08	563	77.48403	24863.488
8	A08	564	77.58636	24761.615
8	A08	565	77.68869	24663.244
8	A08	566	77.79102	24568.72
8	A08	567	77.89336	24478.117
8	A08	568	77.99569	24391.164
8	A08	569	78.09802	24306.719
8	A08	570	78.200356	24223.924
8	A08	571	78.30269	24142.967
8	A08	572	78.40502	24064.424
8	A08	573	78.50735	23987.361
8	A08	574	78.60968	23905.865
8	A08	575	78.71201	23821.979
8	A08	576	78.81435	23737.566
8	A08	577	78.91668	23653.094
8	A08	578	79.01901	23568.576
8	A08	579	79.121346	23483.922
8	A08	580	79.22368	23398.979
8	A08	581	79.32601	23313.598
8	A08	582	79.428345	23227.652
8	A08	583	79.53067	23141.059
8	A08	584	79.633	23053.79
8	A08	585	79.73534	22965.832
8	A08	586	79.83767	22877.143
8	A08	587	79.94	22787.59
9	A09	1	19.9767	5995.5947
9	A09	2	20.079046	5960.039
9	A09	3	20.181393	5924.529
9	A09	4	20.283737	5888.775
9	A09	5	20.386084	5852.453
9	A09	6	20.48843	5815.2344
9	A09	7	20.590776	5776.812
9	A09	8	20.693123	5737.061
9	A09	9	20.79547	5696.1304
9	A09	10	20.897814	5654.356
9	A09	11	21.00016	5612.2256
9	A09	12	21.102507	5570.5044
9	A09	13	21.204853	5530.466
9	A09	14	21.3072	5494.351
9	A09	15	21.409544	5465.8306
9	A09	16	21.51189	5434.68
9	A09	17	21.614237	5405.565
9	A09	18	21.716583	5375.482
9	A09	19	21.81893	5342.916
9	A09	20	21.921276	5307.5596
9	A09	21	22.02362	5270.78
9	A09	22	22.125967	5235.3125
9	A09	23	22.228313	5203.978
9	A09	24	22.33066	5178.275
9	A09	25	22.433006	5158.1255
9	A09	26	22.53535	5142.4526
9	A09	27	22.637697	5129.7295
9	A09	28	22.740044	5119.038
9	A09	29	22.84239	5110.7954
9	A09	30	22.944736	5105.001
9	A09	31	23.047083	5101.811
9	A09	32	23.149427	5102.0527
9	A09	33	23.251774	5106.2866
9	A09	34	23.35412	5113.993
9	A09	35	23.456467	5124.1963
9	A09	36	23.558813	5134.62
9	A09	37	23.661158	5142.988
9	A09	38	23.763504	5148.252
9	A09	39	23.86585	5150.8125
9	A09	40	23.968197	5151.262
9	A09	41	24.070543	5150.1133
9	A09	42	24.17289	5148.5776
9	A09	43	24.275234	5146.7627
9	A09	44	24.37758	5143.214
9	A09	45	24.479927	5136.671
9	A09	46	24.582273	5127.4097
9	A09	47	24.68462	5116.6255
9	A09	48	24.786964	5103.9756
9	A09	49	24.88931	5089.7188
9	A09	50	24.991657	5073.9595
9	A09	51	25.094004	5056.646
9	A09	52	25.19635	5037.6577
9	A09	53	25.298697	5016.754
9	A09	54	25.401041	4993.457
9	A09	55	25.503387	4968.108
9	A09	56	25.605734	4942.2373
9	A09	57	25.70808	4916.915
9	A09	58	25.810427	4892.3
9	A09	59	25.912773	4869.117
9	A09	60	26.015118	4847.0317
9	A09	61	26.117464	4825.3906
9	A09	62	26.21981	4805.12
9	A09	63	26.322157	4788.0293
9	A09	64	26.424503	4776.0996
9	A09	65	26.526848	4771.742
9	A09	66	26.629194	4776.645
9	A09	67	26.73154	4790.0415
9	A09	68	26.833887	4807.704
9	A09	69	26.936234	4825.8867
9	A09	70	27.03858	4843.291
9	A09	71	27.140924	4858.1934
9	A09	72	27.24327	4869.655
9	A09	73	27.345617	4878.77
9	A09	74	27.447964	4887.979
9	A09	75	27.55031	4899.4834
9	A09	76	27.652655	4913.6606
9	A09	77	27.755001	4929.7505
9	A09	78	27.857347	4945.8022
9	A09	79	27.959694	4959.379
9	A09	80	28.06204	4968.2383
9	A09	81	28.164387	4970.154
9	A09	82	28.266731	4963.8784
9	A09	83	28.369078	4950.5254
9	A09	84	28.471424	4932.1274
9	A09	85	28.57377	4909.762
9	A09	86	28.676117	4884.2627
9	A09	87	28.778461	4857.253
9	A09	88	28.880808	4830.3687
9	A09	89	28.983154	4805.0254
9	A09	90	29.0855	4782.4146
9	A09	91	29.187847	4763.016
9	A09	92	29.290194	4746.6934
9	A09	93	29.392538	4731.8916
9	A09	94	29.494884	4716.7944
9	A09	95	29.59723	4699.923
9	A09	96	29.699577	4681.6714
9	A09	97	29.801924	4664.746
9	A09	98	29.904268	4650.78
9	A09	99	30.006615	4639.557
9	A09	100	30.108961	4631.8086
9	A09	101	30.211308	4627.9434
9	A09	102	30.313654	4626.183
9	A09	103	30.416	4623.3335
9	A09	104	30.518345	4617.142
9	A09	105	30.620691	4607.431
9	A09	106	30.723038	4595.2075
9	A09	107	30.825384	4581.457
9	A09	108	30.92773	4567.4146
9	A09	109	31.030075	4554.5596
9	A09	110	31.132421	4544.282
9	A09	111	31.234768	4537.843
9	A09	112	31.337114	4536.0024
9	A09	113	31.43946	4539.5557
9	A09	114	31.541807	4548.168
9	A09	115	31.644152	4560.029
9	A09	116	31.746498	4572.2964
9	A09	117	31.848845	4582.2134
9	A09	118	31.95119	4588.0405
9	A09	119	32.053535	4589.086
9	A09	120	32.155884	4585.0156
9	A09	121	32.25823	4575.5903
9	A09	122	32.360577	4561.087
9	A09	123	32.46292	4542.487
9	A09	124	32.565266	4521.105
9	A09	125	32.667614	4498.2812
9	A09	126	32.76996	4475.028
9	A09	127	32.872307	4452.482
9	A09	128	32.97465	4430.0073
9	A09	129	33.076996	4405.255
9	A09	130	33.179344	4376.6006
9	A09	131	33.28169	4344.1216
9	A09	132	33.384037	4309.7275
9	A09	133	33.48638	4275.908
9	A09	134	33.588726	4244.552
9	A09	135	33.691074	4217.6987
9	A09	136	33.79342	4197.9194
9	A09	137	33.895767	4187.2266
9	A09	138	33.99811	4186.397
9	A09	139	34.10046	4195.324
9	A09	140	34.202805	4212.2515
9	A09	141	34.30515	4233.3667
9	A09	142	34.407497	4254.292
9	A09	143	34.509842	4272.928
9	A09	144	34.61219	4288.6743
9	A09	145	34.714535	4301.052
9	A09	146	34.81688	4310.489
9	A09	147	34.919228	4317.533
9	A09	148	35.021572	4322.772
9	A09	149	35.12392	4327.5874
9	A09	150	35.226265	4333.089
9	A09	151	35.32861	4338.719
9	A09	152	35.430958	4343.1953
9	A09	153	35.533302	4345.5996
9	A09	154	35.63565	4344.9644
9	A09	155	35.737995	4339.5884
9	A09	156	35.84034	4327.916
9	A09	157	35.942688	4311.0083
9	A09	158	36.045033	4292.216
9	A09	159	36.14738	4274.9385
9	A09	160	36.249725	4261.899
9	A09	161	36.352074	4254.4
9	A09	162	36.45442	4252.254
9	A09	163	36.556763	4254.3193
9	A09	164	36.65911	4258.257
9	A09	165	36.761456	4262.224
9	A09	166	36.863804	4265.189
9	A09	167	36.96615	4266.6343
9	A09	168	37.068493	4265.742
9	A09	169	37.17084	4262.3306
9	A09	170	37.273186	4256.9346
9	A09	171	37.375534	4250.0806
9	A09	172	37.47788	4242.34
9	A09	173	37.580223	4235.2935
9	A09	174	37.68257	4231.3413
9	A09	175	37.784916	4232.133
9	A09	176	37.887264	4237.511
9	A09	177	37.98961	4245.811
9	A09	178	38.091953	4254.8555
9	A09	179	38.1943	4262.408
9	A09	180	38.296646	4267.6855
9	A09	181	38.398994	4269.941
9	A09	182	38.50134	4267.909
9	A09	183	38.603687	4260.517
9	A09	184	38.70603	4248.9277
9	A09	185	38.808376	4235.839
9	A09	186	38.910725	4223.662
9	A09	187	39.01307	4213.466
9	A09	188	39.115417	4204.714
9	A09	189	39.217762	4196.3374
9	A09	190	39.320107	4187.8027
9	A09	191	39.422455	4178.6094
9	A09	192	39.5248	4167.9155
9	A09	193	39.627148	4155.527
9	A09	194	39.729492	4141.524
9	A09	195	39.831837	4126.131
9	A09	196	39.934185	4109.3677
9	A09	197	40.03653	4091.7952
9	A09	198	40.138878	4073.6882
9	A09	199	40.241222	4056.1753
9	A09	200	40.34357	4041.2087
9	A09	201	40.445915	4029.7192
9	A09	202	40.54826	4021.3843
9	A09	203	40.650608	4015.4963
9	A09	204	40.752953	4010.8936
9	A09	205	40.8553	4005.984
9	A09	206	40.957645	3998.8926
9	A09	207	41.05999	3988.205
9	A09	208	41.16234	3974.6343
9	A09	209	41.264683	3959.2974
9	A09	210	41.36703	3942.9602
9	A09	211	41.469376	3926.2043
9	A09	212	41.57172	3909.3657
9	A09	213	41.67407	3892.9165
9	A09	214	41.776413	3877.595
9	A09	215	41.87876	3863.277
9	A09	216	41.981106	3850.6382
9	A09	217	42.08345	3842.0193
9	A09	218	42.1858	3839.2925
9	A09	219	42.288143	3842.8135
9	A09	220	42.39049	3852.5466
9	A09	221	42.492836	3867.7698
9	A09	222	42.595184	3886.9294
9	A09	223	42.69753	3908.0847
9	A09	224	42.799873	3929.8152
9	A09	225	42.90222	3952.04
9	A09	226	43.004566	3974.752
9	A09	227	43.106915	3997.6892
9	A09	228	43.20926	4019.7415
9	A09	229	43.311604	4039.774
9	A09	230	43.41395	4058.3525
9	A09	231	43.516296	4076.6782
9	A09	232	43.618645	4094.9407
9	A09	233	43.72099	4112.425
9	A09	234	43.823334	4128.7334
9	A09	235	43.925682	4143.8535
9	A09	236	44.028027	4156.691
9	A09	237	44.130375	4164.5264
9	A09	238	44.23272	4164.7197
9	A09	239	44.335064	4156.929
9	A09	240	44.437412	4143.088
9	A09	241	44.539757	4125.839
9	A09	242	44.642105	4106.617
9	A09	243	44.74445	4086.2766
9	A09	244	44.846798	4066.457
9	A09	245	44.949142	4048.3254
9	A09	246	45.051487	4031.826
9	A09	247	45.153835	4016.8594
9	A09	248	45.25618	4003.2227
9	A09	249	45.35853	3990.479
9	A09	250	45.460873	3978.198
9	A09	251	45.563217	3965.943
9	A09	252	45.665565	3953.4758
9	A09	253	45.76791	3939.933
9	A09	254	45.87026	3924.5496
9	A09	255	45.972603	3907.5935
9	A09	256	46.074947	3891.0022
9	A09	257	46.177296	3876.4785
9	A09	258	46.27964	3864.1047
9	A09	259	46.38199	3852.9778
9	A09	260	46.484333	3842.3162
9	A09	261	46.586678	3831.8882
9	A09	262	46.689026	3820.7454
9	A09	263	46.79137	3807.8872
9	A09	264	46.89372	3793.6558
9	A09	265	46.996063	3779.4077
9	A09	266	47.09841	3766.8062
9	A09	267	47.200756	3756.222
9	A09	268	47.3031	3746.807
9	A09	269	47.40545	3736.689
9	A09	270	47.507793	3724.9849
9	A09	271	47.61014	3712.4492
9	A09	272	47.712486	3700.0867
9	A09	273	47.81483	3688.7961
9	A09	274	47.91718	3679.314
9	A09	275	48.019524	3671.8064
9	A09	276	48.121872	3665.6775
9	A09	277	48.224216	3660.8862
9	A09	278	48.32656	3657.9827
9	A09	279	48.42891	3657.1917
9	A09	280	48.531254	3657.7058
9	A09	281	48.633602	3658.33
9	A09	282	48.735947	3658.3818
9	A09	283	48.83829	3656.8206
9	A09	284	48.94064	3653.1545
9	A09	285	49.042984	3647.1052
9	A09	286	49.145332	3639.0283
9	A09	287	49.247677	3629.6172
9	A09	288	49.350025	3618.9856
9	A09	289	49.45237	3607.5796
9	A09	290	49.554714	3596.5693
9	A09	291	49.657063	3587.1042
9	A09	292	49.759407	3578.8738
9	A09	293	49.861755	3570.8728
9	A09	294	49.9641	3563.09
9	A09	295	50.066444	3555.647
9	A09	296	50.168793	3548.7212
9	A09	297	50.271137	3541.9495
9	A09	298	50.373486	3534.552
9	A09	299	50.47583	3525.4087
9	A09	300	50.578175	3513.993
9	A09	301	50.680523	3500.9062
9	A09	302	50.782867	3486.535
9	A09	303	50.885216	3470.565
9	A09	304	50.98756	3453.488
9	A09	305	51.08991	3437.0693
9	A09	306	51.192253	3422.7173
9	A09	307	51.294598	3410.7795
9	A09	308	51.396946	3400.8638
9	A09	309	51.49929	3392.7156
9	A09	310	51.60164	3385.4539
9	A09	311	51.703983	3378.095
9	A09	312	51.806328	3370.5654
9	A09	313	51.908676	3363.3718
9	A09	314	52.01102	3356.2356
9	A09	315	52.11337	3348.4495
9	A09	316	52.215714	3340.231
9	A09	317	52.318058	3332.737
9	A09	318	52.420406	3327.056
9	A09	319	52.52275	3324.1511
9	A09	320	52.6251	3324.554
9	A09	321	52.727444	3328.9026
9	A09	322	52.82979	3336.9307
9	A09	323	52.932137	3346.838
9	A09	324	53.03448	3356.709
9	A09	325	53.13683	3365.923
9	A09	326	53.239174	3375.37
9	A09	327	53.341522	3385.767
9	A09	328	53.443867	3396.8186
9	A09	329	53.54621	3407.892
9	A09	330	53.64856	3418.7234
9	A09	331	53.750904	3429.7988
9	A09	332	53.853252	3441.1191
9	A09	333	53.955597	3452.1023
9	A09	334	54.05794	3461.9668
9	A09	335	54.16029	3470.9014
9	A09	336	54.262634	3479.0444
9	A09	337	54.364983	3484.8484
9	A09	338	54.467327	3486.0881
9	A09	339	54.56967	3481.7273
9	A09	340	54.67202	3470.7517
9	A09	341	54.774364	3452.44
9	A09	342	54.876713	3427.27
9	A09	343	54.979057	3397.8948
9	A09	344	55.0814	3367.0688
9	A09	345	55.18375	3336.3857
9	A09	346	55.286095	3306.0603
9	A09	347	55.388443	3275.6758
9	A09	348	55.490788	3245.0117
9	A09	349	55.593136	3214.9263
9	A09	350	55.69548	3185.5469
9	A09	351	55.797825	3157.811
9	A09	352	55.900173	3133.5137
9	A09	353	56.002518	3113.921
9	A09	354	56.104866	3098.6316
9	A09	355	56.20721	3086.1787
9	A09	356	56.309555	3075.9282
9	A09	357	56.411903	3068.3235
9	A09	358	56.514248	3064.112
9	A09	359	56.616596	3064.2295
9	A09	360	56.71894	3069.281
9	A09	361	56.821285	3078.8347
9	A09	362	56.923634	3090.8176
9	A09	363	57.025978	3102.1802
9	A09	364	57.128326	3109.6309
9	A09	365	57.23067	3111.6196
9	A09	366	57.333015	3108.5503
9	A09	367	57.435364	3101.0225
9	A09	368	57.53771	3089.286
9	A09	369	57.640057	3074.3667
9	A09	370	57.7424	3057.464
9	A09	371	57.84475	3039.855
9	A09	372	57.947094	3022.7031
9	A09	373	58.04944	3006.9702
9	A09	374	58.151787	2992.4636
9	A09	375	58.25413	2978.974
9	A09	376	58.35648	2966.694
9	A09	377	58.458824	2954.7053
9	A09	378	58.56117	2941.72
9	A09	379	58.663517	2927.8857
9	A09	380	58.76586	2913.1182
9	A09	381	58.86821	2897.5771
9	A09	382	58.970554	2881.8008
9	A09	383	59.0729	2867.6428
9	A09	384	59.175247	2857.513
9	A09	385	59.27759	2853.411
9	A09	386	59.37994	2855.7644
9	A09	387	59.482285	2862.524
9	A09	388	59.58463	2870.6157
9	A09	389	59.686977	2877.333
9	A09	390	59.78932	2880.8472
9	A09	391	59.89167	2880.401
9	A09	392	59.994015	2876.535
9	A09	393	60.096363	2870.5918
9	A09	394	60.198708	2863.513
9	A09	395	60.301052	2855.7
9	A09	396	60.4034	2848.2876
9	A09	397	60.505745	2843.1018
9	A09	398	60.608093	2841.0615
9	A09	399	60.710438	2841.6257
9	A09	400	60.812782	2842.5488
9	A09	401	60.91513	2840.8352
9	A09	402	61.017475	2835.4863
9	A09	403	61.119823	2827.764
9	A09	404	61.222168	2818.6748
9	A09	405	61.324512	2808.9595
9	A09	406	61.42686	2799.85
9	A09	407	61.529205	2791.2454
9	A09	408	61.631554	2781.87
9	A09	409	61.7339	2771.497
9	A09	410	61.836246	2761.358
9	A09	411	61.93859	2753.1392
9	A09	412	62.040936	2747.0247
9	A09	413	62.143284	2741.9946
9	A09	414	62.24563	2735.771
9	A09	415	62.347977	2726.7805
9	A09	416	62.45032	2715.9377
9	A09	417	62.552666	2704.6094
9	A09	418	62.655014	2693.389
9	A09	419	62.75736	2682.7815
9	A09	420	62.859707	2672.8223
9	A09	421	62.96205	2663.488
9	A09	422	63.064396	2655.049
9	A09	423	63.166744	2647.6384
9	A09	424	63.26909	2641.2224
9	A09	425	63.371437	2634.2815
9	A09	426	63.47378	2624.4678
9	A09	427	63.576126	2611.4104
9	A09	428	63.678474	2596.3284
9	A09	429	63.78082	2580.7617
9	A09	430	63.883167	2565.8809
9	A09	431	63.98551	2551.105
9	A09	432	64.08786	2535.5083
9	A09	433	64.1902	2520.0137
9	A09	434	64.29255	2506.821
9	A09	435	64.3949	2497.917
9	A09	436	64.497246	2494.4866
9	A09	437	64.59959	2497.1775
9	A09	438	64.701935	2505.6987
9	A09	439	64.80428	2518.4321
9	A09	440	64.906624	2533.2964
9	A09	441	65.00897	2548.413
9	A09	442	65.11132	2562.0408
9	A09	443	65.21367	2572.6223
9	A09	444	65.31601	2578.7278
9	A09	445	65.41836	2578.5015
9	A09	446	65.520706	2571.6497
9	A09	447	65.62305	2559.5393
9	A09	448	65.725395	2543.8242
9	A09	449	65.82774	2526.2236
9	A09	450	65.930084	2508.1523
9	A09	451	66.03243	2490.547
9	A09	452	66.13478	2474.156
9	A09	453	66.23713	2458.427
9	A09	454	66.33947	2442.5867
9	A09	455	66.44182	2426.438
9	A09	456	66.54417	2408.6028
9	A09	457	66.64651	2387.7651
9	A09	458	66.748856	2364.7659
9	A09	459	66.851204	2340.336
9	A09	460	66.953545	2316.2686
9	A09	461	67.05589	2295.2463
9	A09	462	67.15824	2279.47
9	A09	463	67.26059	2270.753
9	A09	464	67.36293	2269.789
9	A09	465	67.46528	2277.529
9	A09	466	67.56763	2292.9329
9	A09	467	67.66997	2312.3247
9	A09	468	67.772316	2331.776
9	A09	469	67.874664	2348.938
9	A09	470	67.97701	2363.08
9	A09	471	68.07935	2374.616
9	A09	472	68.1817	2385.0713
9	A09	473	68.28405	2395.5852
9	A09	474	68.38639	2407.4211
9	A09	475	68.48874	2421.6863
9	A09	476	68.59109	2438.7651
9	A09	477	68.69343	2458.2725
9	A09	478	68.79578	2478.8145
9	A09	479	68.898125	2498.7805
9	A09	480	69.00047	2516.9065
9	A09	481	69.10281	2531.8513
9	A09	482	69.20516	2543.1985
9	A09	483	69.30751	2550.8354
9	A09	484	69.40985	2554.0989
9	A09	485	69.5122	2552.4468
9	A09	486	69.61455	2544.8564
9	A09	487	69.716896	2530.1846
9	A09	488	69.81924	2510.5435
9	A09	489	69.921585	2488.4995
9	A09	490	70.02393	2464.7935
9	A09	491	70.126274	2439.775
9	A09	492	70.22862	2413.9514
9	A09	493	70.33097	2388.196
9	A09	494	70.43331	2362.4104
9	A09	495	70.53566	2337.1394
9	A09	496	70.63801	2314.1416
9	A09	497	70.74036	2294.4006
9	A09	498	70.8427	2277.1885
9	A09	499	70.945045	2261.6567
9	A09	500	71.04739	2248.1724
9	A09	501	71.149734	2237.662
9	A09	502	71.25208	2231.5232
9	A09	503	71.35443	2230.8096
9	A09	504	71.45678	2234.7258
9	A09	505	71.55912	2241.84
9	A09	506	71.66147	2251.0784
9	A09	507	71.76382	2261.1086
9	A09	508	71.86616	2270.446
9	A09	509	71.968506	2277.681
9	A09	510	72.070854	2281.596
9	A09	511	72.173195	2280.692
9	A09	512	72.27554	2274.0974
9	A09	513	72.37789	2262.0818
9	A09	514	72.48024	2246.4375
9	A09	515	72.58258	2229.5278
9	A09	516	72.68493	2212.7852
9	A09	517	72.78728	2195.718
9	A09	518	72.88962	2178.4563
9	A09	519	72.99197	2162.7163
9	A09	520	73.094315	2149.749
9	A09	521	73.196655	2139.2844
9	A09	522	73.299	2130.0361
9	A09	523	73.40135	2120.8467
9	A09	524	73.5037	2110.9597
9	A09	525	73.60604	2100.3633
9	A09	526	73.70839	2090.9504
9	A09	527	73.81074	2084.3176
9	A09	528	73.91308	2079.888
9	A09	529	74.01543	2075.4985
9	A09	530	74.117775	2069.793
9	A09	531	74.22012	2063.172
9	A09	532	74.322464	2056.809
9	A09	533	74.42481	2051.6392
9	A09	534	74.52716	2047.3121
9	A09	535	74.6295	2042.8011
9	A09	536	74.73185	2037.3987
9	A09	537	74.8342	2030.4304
9	A09	538	74.93654	2020.9183
9	A09	539	75.03889	2008.165
9	A09	540	75.141235	1991.7838
9	A09	541	75.24358	1971.1608
9	A09	542	75.345924	1946.8479
9	A09	543	75.44827	1920.5814
9	A09	544	75.55062	1895.1263
9	A09	545	75.65296	1872.5084
9	A09	546	75.75531	1854.5345
9	A09	547	75.85766	1842.2139
9	A09	548	75.96001	1835.4899
9	A09	549	76.06235	1833.7618
9	A09	550	76.164696	1835.9222
9	A09	551	76.267044	1840.3137
9	A09	552	76.369385	1844.631
9	A09	553	76.47173	1847.4392
9	A09	554	76.57408	1847.0671
9	A09	555	76.67642	1841.8612
9	A09	556	76.77877	1831.6902
9	A09	557	76.88112	1818.687
9	A09	558	76.98347	1806.3674
9	A09	559	77.08581	1796.413
9	A09	560	77.188156	1788.7974
9	A09	561	77.290504	1782.9136
9	A09	562	77.392845	1777.7542
9	A09	563	77.49519	1772.4083
9	A09	564	77.59754	1766.4796
9	A09	565	77.69988	1759.0145
9	A09	566	77.80223	1749.1035
9	A09	567	77.90458	1736.4098
9	A09	568	78.00693	1720.5411
9	A09	569	78.10927	1701.0886
9	A09	570	78.21162	1678.3973
9	A09	571	78.313965	1653.9337
9	A09	572	78.416306	1630.3923
9	A09	573	78.518654	1610.2312
9	A09	574	78.621	1595.9072
9	A09	575	78.72335	1585.3188
9	A09	576	78.82569	1576.6292
9	A09	577	78.92804	1568.8503
9	A09	578	79.03039	1561.4706
9	A09	579	79.13273	1554.0652
9	A09	580	79.23508	1546.3092
9	A09	581	79.337425	1537.9757
9	A09	582	79.439766	1528.9243
9	A09	583	79.542114	1519.1505
9	A09	584	79.64446	1508.8169
9	A09	585	79.74681	1498.1652
9	A09	586	79.84915	1487.3931
9	A09	587	79.9515	1476.6056
10	A10	1	19.9767	3208.8716
10	A10	2	20.079046	3185.4253
10	A10	3	20.181393	3161.4875
10	A10	4	20.283737	3137.1174
10	A10	5	20.386084	3112.438
10	A10	6	20.48843	3087.5327
10	A10	7	20.590776	3062.4646
10	A10	8	20.693123	3037.331
10	A10	9	20.79547	3012.3064
10	A10	10	20.897814	2987.5632
10	A10	11	21.00016	2963.1873
10	A10	12	21.102507	2939.199
10	A10	13	21.204853	2915.5154
10	A10	14	21.3072	2891.676
10	A10	15	21.409544	2866.1165
10	A10	16	21.51189	2841.8066
10	A10	17	21.614237	2817.2512
10	A10	18	21.716583	2792.6821
10	A10	19	21.81893	2769.335
10	A10	20	21.921276	2747.198
10	A10	21	22.02362	2726.4458
10	A10	22	22.125967	2707.8564
10	A10	23	22.228313	2692.2156
10	A10	24	22.33066	2679.4573
10	A10	25	22.433006	2668.809
10	A10	26	22.53535	2659.4082
10	A10	27	22.637697	2650.6147
10	A10	28	22.740044	2642.696
10	A10	29	22.84239	2636.3416
10	A10	30	22.944736	2631.6506
10	A10	31	23.047083	2628.303
10	A10	32	23.149427	2625.294
10	A10	33	23.251774	2621.333
10	A10	34	23.35412	2613.8381
10	A10	35	23.456467	2600.8179
10	A10	36	23.558813	2581.9705
10	A10	37	23.661158	2558.3982
10	A10	38	23.763504	2532.7075
10	A10	39	23.86585	2507.072
10	A10	40	23.968197	2482.5083
10	A10	41	24.070543	2458.8774
10	A10	42	24.17289	2435.0247
10	A10	43	24.275234	2409.3813
10	A10	44	24.37758	2380.7192
10	A10	45	24.479927	2348.3577
10	A10	46	24.582273	2312.935
10	A10	47	24.68462	2275.963
10	A10	48	24.786964	2238.1553
10	A10	49	24.88931	2200.6985
10	A10	50	24.991657	2165.5208
10	A10	51	25.094004	2134.5496
10	A10	52	25.19635	2108.7437
10	A10	53	25.298697	2088.505
10	A10	54	25.401041	2074.2402
10	A10	55	25.503387	2065.8918
10	A10	56	25.605734	2062.1426
10	A10	57	25.70808	2061.2224
10	A10	58	25.810427	2062.6992
10	A10	59	25.912773	2066.9954
10	A10	60	26.015118	2073.8347
10	A10	61	26.117464	2083.3828
10	A10	62	26.21981	2096.0776
10	A10	63	26.322157	2111.9978
10	A10	64	26.424503	2130.4856
10	A10	65	26.526848	2149.8264
10	A10	66	26.629194	2169.2756
10	A10	67	26.73154	2187.5737
10	A10	68	26.833887	2202.3494
10	A10	69	26.936234	2211.9287
10	A10	70	27.03858	2216.2349
10	A10	71	27.140924	2216.4597
10	A10	72	27.24327	2213.9365
10	A10	73	27.345617	2209.3386
10	A10	74	27.447964	2202.7158
10	A10	75	27.55031	2193.4817
10	A10	76	27.652655	2181.4788
10	A10	77	27.755001	2167.4863
10	A10	78	27.857347	2152.543
10	A10	79	27.959694	2136.4055
10	A10	80	28.06204	2118.4548
10	A10	81	28.164387	2098.7734
10	A10	82	28.266731	2077.4307
10	A10	83	28.369078	2055.1492
10	A10	84	28.471424	2033.8844
10	A10	85	28.57377	2016.2463
10	A10	86	28.676117	2003.7268
10	A10	87	28.778461	1996.772
10	A10	88	28.880808	1995.2671
10	A10	89	28.983154	1998.5032
10	A10	90	29.0855	2004.846
10	A10	91	29.187847	2012.0165
10	A10	92	29.290194	2018.6371
10	A10	93	29.392538	2024.3582
10	A10	94	29.494884	2029.9636
10	A10	95	29.59723	2035.4269
10	A10	96	29.699577	2041.2301
10	A10	97	29.801924	2048.7646
10	A10	98	29.904268	2057.4873
10	A10	99	30.006615	2065.5776
10	A10	100	30.108961	2071.7886
10	A10	101	30.211308	2075.9539
10	A10	102	30.313654	2078.9666
10	A10	103	30.416	2081.4822
10	A10	104	30.518345	2082.221
10	A10	105	30.620691	2078.4807
10	A10	106	30.723038	2068.639
10	A10	107	30.825384	2053.109
10	A10	108	30.92773	2033.684
10	A10	109	31.030075	2012.7036
10	A10	110	31.132421	1992.7445
10	A10	111	31.234768	1976.5403
10	A10	112	31.337114	1966.1017
10	A10	113	31.43946	1962.4769
10	A10	114	31.541807	1965.7856
10	A10	115	31.644152	1973.7194
10	A10	116	31.746498	1982.6693
10	A10	117	31.848845	1990.0876
10	A10	118	31.95119	1994.2997
10	A10	119	32.053535	1995.3104
10	A10	120	32.155884	1994.3009
10	A10	121	32.25823	1992.8746
10	A10	122	32.360577	1992.4038
10	A10	123	32.46292	1992.2609
10	A10	124	32.565266	1991.7194
10	A10	125	32.667614	1990.5552
10	A10	126	32.76996	1989.5021
10	A10	127	32.872307	1990.299
10	A10	128	32.97465	1993.4487
10	A10	129	33.076996	1997.4429
10	A10	130	33.179344	2000.2242
10	A10	131	33.28169	2000.1156
10	A10	132	33.384037	1996.7136
10	A10	133	33.48638	1990.8267
10	A10	134	33.588726	1983.268
10	A10	135	33.691074	1974.6013
10	A10	136	33.79342	1965.1838
10	A10	137	33.895767	1955.6865
10	A10	138	33.99811	1948.0425
10	A10	139	34.10046	1943.7821
10	A10	140	34.202805	1942.84
10	A10	141	34.30515	1944.0283
10	A10	142	34.407497	1945.7098
10	A10	143	34.509842	1946.121
10	A10	144	34.61219	1944.8616
10	A10	145	34.714535	1941.427
10	A10	146	34.81688	1935.1685
10	A10	147	34.919228	1926.4773
10	A10	148	35.021572	1915.489
10	A10	149	35.12392	1902.2443
10	A10	150	35.226265	1886.4995
10	A10	151	35.32861	1868.0714
10	A10	152	35.430958	1848.2242
10	A10	153	35.533302	1827.4742
10	A10	154	35.63565	1806.0305
10	A10	155	35.737995	1784.063
10	A10	156	35.84034	1762.325
10	A10	157	35.942688	1742.2666
10	A10	158	36.045033	1725.18
10	A10	159	36.14738	1711.1461
10	A10	160	36.249725	1699.7012
10	A10	161	36.352074	1690.2017
10	A10	162	36.45442	1681.8691
10	A10	163	36.556763	1674.4116
10	A10	164	36.65911	1667.7494
10	A10	165	36.761456	1661.4248
10	A10	166	36.863804	1655.4753
10	A10	167	36.96615	1650.0203
10	A10	168	37.068493	1645.5825
10	A10	169	37.17084	1642.2715
10	A10	170	37.273186	1639.6656
10	A10	171	37.375534	1638.3424
10	A10	172	37.47788	1639.8661
10	A10	173	37.580223	1644.6935
10	A10	174	37.68257	1652.0398
10	A10	175	37.784916	1660.2361
10	A10	176	37.887264	1666.9763
10	A10	177	37.98961	1670.4476
10	A10	178	38.091953	1669.6259
10	A10	179	38.1943	1664.1747
10	A10	180	38.296646	1654.976
10	A10	181	38.398994	1643.3505
10	A10	182	38.50134	1631.0428
10	A10	183	38.603687	1619.0372
10	A10	184	38.70603	1608.9086
10	A10	185	38.808376	1602.6306
10	A10	186	38.910725	1601.2329
10	A10	187	39.01307	1604.3175
10	A10	188	39.115417	1610.2119
10	A10	189	39.217762	1616.5625
10	A10	190	39.320107	1621.5071
10	A10	191	39.422455	1624.3953
10	A10	192	39.5248	1624.1042
10	A10	193	39.627148	1619.9963
10	A10	194	39.729492	1613.2385
10	A10	195	39.831837	1604.202
10	A10	196	39.934185	1593.407
10	A10	197	40.03653	1581.9149
10	A10	198	40.138878	1571.0054
10	A10	199	40.241222	1560.9713
10	A10	200	40.34357	1550.6138
10	A10	201	40.445915	1537.9598
10	A10	202	40.54826	1522.2417
10	A10	203	40.650608	1503.8514
10	A10	204	40.752953	1483.7051
10	A10	205	40.8553	1463.6749
10	A10	206	40.957645	1445.8556
10	A10	207	41.05999	1432.0525
10	A10	208	41.16234	1423.2162
10	A10	209	41.264683	1418.4839
10	A10	210	41.36703	1416.4567
10	A10	211	41.469376	1416.1202
10	A10	212	41.57172	1416.788
10	A10	213	41.67407	1416.8452
10	A10	214	41.776413	1414.796
10	A10	215	41.87876	1410.7958
10	A10	216	41.981106	1406.0295
10	A10	217	42.08345	1402.6136
10	A10	218	42.1858	1402.1368
10	A10	219	42.288143	1405.0908
10	A10	220	42.39049	1411.8881
10	A10	221	42.492836	1422.9388
10	A10	222	42.595184	1437.0426
10	A10	223	42.69753	1450.8762
10	A10	224	42.799873	1461.2424
10	A10	225	42.90222	1465.9495
10	A10	226	43.004566	1463.5652
10	A10	227	43.106915	1453.9796
10	A10	228	43.20926	1438.3597
10	A10	229	43.311604	1418.6808
10	A10	230	43.41395	1398.3536
10	A10	231	43.516296	1381.0276
10	A10	232	43.618645	1369.3037
10	A10	233	43.72099	1363.812
10	A10	234	43.823334	1362.4049
10	A10	235	43.925682	1361.0731
10	A10	236	44.028027	1355.7521
10	A10	237	44.130375	1344.5681
10	A10	238	44.23272	1328.3552
10	A10	239	44.335064	1308.9739
10	A10	240	44.437412	1287.8838
10	A10	241	44.539757	1266.4974
10	A10	242	44.642105	1246.1161
10	A10	243	44.74445	1227.5436
10	A10	244	44.846798	1211.5452
10	A10	245	44.949142	1199.651
10	A10	246	45.051487	1193.0873
10	A10	247	45.153835	1192.1946
10	A10	248	45.25618	1196.1963
10	A10	249	45.35853	1203.33
10	A10	250	45.460873	1211.3303
10	A10	251	45.563217	1218.331
10	A10	252	45.665565	1223.4548
10	A10	253	45.76791	1225.9269
10	A10	254	45.87026	1225.6006
10	A10	255	45.972603	1224.1475
10	A10	256	46.074947	1223.3396
10	A10	257	46.177296	1224.4667
10	A10	258	46.27964	1227.3123
10	A10	259	46.38199	1230.792
10	A10	260	46.484333	1233.5598
10	A10	261	46.586678	1233.8662
10	A10	262	46.689026	1230.513
10	A10	263	46.79137	1223.9856
10	A10	264	46.89372	1215.5438
10	A10	265	46.996063	1206.6392
10	A10	266	47.09841	1197.6412
10	A10	267	47.200756	1188.4526
10	A10	268	47.3031	1179.0244
10	A10	269	47.40545	1168.8092
10	A10	270	47.507793	1157.7284
10	A10	271	47.61014	1146.3427
10	A10	272	47.712486	1134.8585
10	A10	273	47.81483	1123.1028
10	A10	274	47.91718	1110.7045
10	A10	275	48.019524	1098.1809
10	A10	276	48.121872	1086.7192
10	A10	277	48.224216	1077.4679
10	A10	278	48.32656	1071.0442
10	A10	279	48.42891	1067.983
10	A10	280	48.531254	1068.4329
10	A10	281	48.633602	1071.6367
10	A10	282	48.735947	1075.4657
10	A10	283	48.83829	1076.9951
10	A10	284	48.94064	1073.9916
10	A10	285	49.042984	1066.0037
10	A10	286	49.145332	1053.7493
10	A10	287	49.247677	1038.3744
10	A10	288	49.350025	1020.7392
10	A10	289	49.45237	1002.7248
10	A10	290	49.554714	987.14886
10	A10	291	49.657063	976.4358
10	A10	292	49.759407	971.8241
10	A10	293	49.861755	973.4729
10	A10	294	49.9641	980.1632
10	A10	295	50.066444	989.45044
10	A10	296	50.168793	998.19086
10	A10	297	50.271137	1004.38605
10	A10	298	50.373486	1007.6047
10	A10	299	50.47583	1007.69836
10	A10	300	50.578175	1005.77924
10	A10	301	50.680523	1003.68823
10	A10	302	50.782867	1003.07153
10	A10	303	50.885216	1005.00464
10	A10	304	50.98756	1009.6543
10	A10	305	51.08991	1016.88794
10	A10	306	51.192253	1026.0724
10	A10	307	51.294598	1036.0167
10	A10	308	51.396946	1045.5088
10	A10	309	51.49929	1053.412
10	A10	310	51.60164	1058.9064
10	A10	311	51.703983	1061.6935
10	A10	312	51.806328	1061.4966
10	A10	313	51.908676	1058.3574
10	A10	314	52.01102	1053.0721
10	A10	315	52.11337	1047.7031
10	A10	316	52.215714	1045.371
10	A10	317	52.318058	1047.5773
10	A10	318	52.420406	1053.8724
10	A10	319	52.52275	1062.9552
10	A10	320	52.6251	1072.1915
10	A10	321	52.727444	1079.0452
10	A10	322	52.82979	1082.3695
10	A10	323	52.932137	1081.8479
10	A10	324	53.03448	1077.7279
10	A10	325	53.13683	1070.0725
10	A10	326	53.239174	1059.067
10	A10	327	53.341522	1046.4017
10	A10	328	53.443867	1033.4836
10	A10	329	53.54621	1019.7579
10	A10	330	53.64856	1004.3628
10	A10	331	53.750904	987.4595
10	A10	332	53.853252	970.3868
10	A10	333	53.955597	954.29724
10	A10	334	54.05794	939.1268
10	A10	335	54.16029	924.8853
10	A10	336	54.262634	911.68396
10	A10	337	54.364983	899.3219
10	A10	338	54.467327	887.84186
10	A10	339	54.56967	878.3404
10	A10	340	54.67202	873.08655
10	A10	341	54.774364	873.6842
10	A10	342	54.876713	880.07697
10	A10	343	54.979057	891.2886
10	A10	344	55.0814	905.1856
10	A10	345	55.18375	918.98834
10	A10	346	55.286095	931.0021
10	A10	347	55.388443	940.15356
10	A10	348	55.490788	945.9929
10	A10	349	55.593136	950.04517
10	A10	350	55.69548	953.86755
10	A10	351	55.797825	958.19055
10	A10	352	55.900173	963.3843
10	A10	353	56.002518	969.39557
10	A10	354	56.104866	976.3435
10	A10	355	56.20721	983.53656
10	A10	356	56.309555	989.09937
10	A10	357	56.411903	992.35474
10	A10	358	56.514248	993.7617
10	A10	359	56.616596	993.7857
10	A10	360	56.71894	991.39124
10	A10	361	56.821285	984.93976
10	A10	362	56.923634	973.6102
10	A10	363	57.025978	958.1201
10	A10	364	57.128326	939.6857
10	A10	365	57.23067	919.99115
10	A10	366	57.333015	901.0392
10	A10	367	57.435364	884.8113
10	A10	368	57.53771	872.3831
10	A10	369	57.640057	863.6108
10	A10	370	57.7424	857.4627
10	A10	371	57.84475	852.74646
10	A10	372	57.947094	848.0936
10	A10	373	58.04944	842.2286
10	A10	374	58.151787	834.7139
10	A10	375	58.25413	825.8779
10	A10	376	58.35648	816.0612
10	A10	377	58.458824	805.4292
10	A10	378	58.56117	794.03107
10	A10	379	58.663517	782.5672
10	A10	380	58.76586	771.39087
10	A10	381	58.86821	760.3495
10	A10	382	58.970554	749.12195
10	A10	383	59.0729	737.4854
10	A10	384	59.175247	724.9246
10	A10	385	59.27759	710.43677
10	A10	386	59.37994	692.4365
10	A10	387	59.482285	670.11505
10	A10	388	59.58463	643.75366
10	A10	389	59.686977	614.9971
10	A10	390	59.78932	585.84045
10	A10	391	59.89167	558.2473
10	A10	392	59.994015	534.14526
10	A10	393	60.096363	514.804
10	A10	394	60.198708	500.62653
10	A10	395	60.301052	491.45236
10	A10	396	60.4034	486.73627
10	A10	397	60.505745	485.54703
10	A10	398	60.608093	486.45264
10	A10	399	60.710438	488.05878
10	A10	400	60.812782	489.23672
10	A10	401	60.91513	490.71582
10	A10	402	61.017475	495.10422
10	A10	403	61.119823	504.1211
10	A10	404	61.222168	517.5797
10	A10	405	61.324512	534.51013
10	A10	406	61.42686	553.885
10	A10	407	61.529205	574.1314
10	A10	408	61.631554	592.7747
10	A10	409	61.7339	608.26996
10	A10	410	61.836246	620.70636
10	A10	411	61.93859	630.9995
10	A10	412	62.040936	640.0576
10	A10	413	62.143284	649.057
10	A10	414	62.24563	659.704
10	A10	415	62.347977	673.2177
10	A10	416	62.45032	688.8549
10	A10	417	62.552666	704.69714
10	A10	418	62.655014	718.38306
10	A10	419	62.75736	727.8294
10	A10	420	62.859707	731.7703
10	A10	421	62.96205	729.9007
10	A10	422	63.064396	722.47375
10	A10	423	63.166744	709.6012
10	A10	424	63.26909	691.63385
10	A10	425	63.371437	669.24
10	A10	426	63.47378	643.55945
10	A10	427	63.576126	615.9149
10	A10	428	63.678474	587.8213
10	A10	429	63.78082	560.03467
10	A10	430	63.883167	531.1066
10	A10	431	63.98551	498.80884
10	A10	432	64.08786	462.59012
10	A10	433	64.1902	423.79572
10	A10	434	64.29255	385.20303
10	A10	435	64.3949	349.57355
10	A10	436	64.497246	318.90213
10	A10	437	64.59959	295.35272
10	A10	438	64.701935	280.21307
10	A10	439	64.80428	272.96722
10	A10	440	64.906624	271.39597
10	A10	441	65.00897	273.37744
10	A10	442	65.11132	277.6453
10	A10	443	65.21367	282.57837
10	A10	444	65.31601	287.35263
10	A10	445	65.41836	292.8191
10	A10	446	65.520706	299.72202
10	A10	447	65.62305	308.4939
10	A10	448	65.725395	319.16418
10	A10	449	65.82774	330.89532
10	A10	450	65.930084	342.6885
10	A10	451	66.03243	353.11996
10	A10	452	66.13478	361.4904
10	A10	453	66.23713	367.6398
10	A10	454	66.33947	371.664
10	A10	455	66.44182	374.02304
10	A10	456	66.54417	374.62543
10	A10	457	66.64651	372.88846
10	A10	458	66.748856	369.00565
10	A10	459	66.851204	363.7433
10	A10	460	66.953545	358.82834
10	A10	461	67.05589	355.11655
10	A10	462	67.15824	352.7926
10	A10	463	67.26059	352.2363
10	A10	464	67.36293	352.8533
10	A10	465	67.46528	354.9827
10	A10	466	67.56763	359.47226
10	A10	467	67.66997	366.29776
10	A10	468	67.772316	374.78897
10	A10	469	67.874664	384.11414
10	A10	470	67.97701	393.31274
10	A10	471	68.07935	401.9796
10	A10	472	68.1817	409.8616
10	A10	473	68.28405	415.69498
10	A10	474	68.38639	418.09222
10	A10	475	68.48874	417.61865
10	A10	476	68.59109	415.29794
10	A10	477	68.69343	411.59885
10	A10	478	68.79578	407.02533
10	A10	479	68.898125	401.48788
10	A10	480	69.00047	395.80664
10	A10	481	69.10281	391.08463
10	A10	482	69.20516	388.2917
10	A10	483	69.30751	387.3383
10	A10	484	69.40985	387.20642
10	A10	485	69.5122	386.3283
10	A10	486	69.61455	383.35873
10	A10	487	69.716896	377.32764
10	A10	488	69.81924	369.4729
10	A10	489	69.921585	360.9342
10	A10	490	70.02393	353.12778
10	A10	491	70.126274	347.8652
10	A10	492	70.22862	346.38486
10	A10	493	70.33097	349.80197
10	A10	494	70.43331	358.0372
10	A10	495	70.53566	370.21094
10	A10	496	70.63801	385.34995
10	A10	497	70.74036	401.33588
10	A10	498	70.8427	416.04938
10	A10	499	70.945045	427.17737
10	A10	500	71.04739	433.23633
10	A10	501	71.149734	433.42657
10	A10	502	71.25208	427.2381
10	A10	503	71.35443	413.9389
10	A10	504	71.45678	392.18542
10	A10	505	71.55912	362.29614
10	A10	506	71.66147	326.85547
10	A10	507	71.76382	288.7496
10	A10	508	71.86616	250.65187
10	A10	509	71.968506	213.4921
10	A10	510	72.070854	175.89145
10	A10	511	72.173195	135.58919
10	A10	512	72.27554	91.5846
10	A10	513	72.37789	45.086006
10	A10	514	72.48024	-0.5090494
10	A10	515	72.58258	-42.469196
10	A10	516	72.68493	-79.67681
10	A10	517	72.78728	-112.73121
10	A10	518	72.88962	-141.51361
10	A10	519	72.99197	-164.44753
10	A10	520	73.094315	-179.97527
10	A10	521	73.196655	-187.337
10	A10	522	73.299	-186.85675
10	A10	523	73.40135	-180.94754
10	A10	524	73.5037	-171.57748
10	A10	525	73.60604	-159.12405
10	A10	526	73.70839	-142.80016
10	A10	527	73.81074	-122.39861
10	A10	528	73.91308	-98.54278
10	A10	529	74.01543	-72.909004
10	A10	530	74.117775	-46.51936
10	A10	531	74.22012	-20.045404
10	A10	532	74.322464	5.6889505
10	A10	533	74.42481	30.315487
10	A10	534	74.52716	53.33234
10	A10	535	74.6295	73.331215
10	A10	536	74.73185	88.40592
10	A10	537	74.8342	97.55824
10	A10	538	74.93654	101.09777
10	A10	539	75.03889	100.94592
10	A10	540	75.141235	99.17492
10	A10	541	75.24358	97.20885
10	A10	542	75.345924	93.812614
10	A10	543	75.44827	87.11208
10	A10	544	75.55062	76.47002
10	A10	545	75.65296	62.337986
10	A10	546	75.75531	45.414368
10	A10	547	75.85766	26.766155
10	A10	548	75.96001	7.1303554
10	A10	549	76.06235	-12.84754
10	A10	550	76.164696	-32.370846
10	A10	551	76.267044	-50.004578
10	A10	552	76.369385	-64.052246
10	A10	553	76.47173	-73.84127
10	A10	554	76.57408	-79.84694
10	A10	555	76.67642	-82.612595
10	A10	556	76.77877	-82.59735
10	A10	557	76.88112	-79.01113
10	A10	558	76.98347	-71.60335
10	A10	559	77.08581	-61.718037
10	A10	560	77.188156	-50.567097
10	A10	561	77.290504	-38.403145
10	A10	562	77.392845	-25.223642
10	A10	563	77.49519	-11.131661
10	A10	564	77.59754	3.1953948
10	A10	565	77.69988	17.441236
10	A10	566	77.80223	30.809875
10	A10	567	77.90458	40.98074
10	A10	568	78.00693	45.18108
10	A10	569	78.10927	42.51608
10	A10	570	78.21162	33.518562
10	A10	571	78.313965	20.90077
10	A10	572	78.416306	6.933313
10	A10	573	78.518654	-6.6695056
10	A10	574	78.621	-19.442787
10	A10	575	78.72335	-29.352285
10	A10	576	78.82569	-38.38503
10	A10	577	78.92804	-47.368835
10	A10	578	79.03039	-56.721146
10	A10	579	79.13273	-66.62751
10	A10	580	79.23508	-77.175575
10	A10	581	79.337425	-88.38682
10	A10	582	79.439766	-100.11566
10	A10	583	79.542114	-112.09969
10	A10	584	79.64446	-124.08837
10	A10	585	79.74681	-135.87282
10	A10	586	79.84915	-147.33925
10	A10	587	79.9515	-158.43652
11	A11	1	19.989	40737.793
11	A11	2	20.091269	40580.96
11	A11	3	20.193537	40424.652
11	A11	4	20.295805	40268.715
11	A11	5	20.398073	40112.973
11	A11	6	20.500341	39957.293
11	A11	7	20.60261	39801.598
11	A11	8	20.704878	39645.83
11	A11	9	20.807144	39490.004
11	A11	10	20.909412	39334.24
11	A11	11	21.01168	39178.652
11	A11	12	21.113949	39023.39
11	A11	13	21.216217	38868.914
11	A11	14	21.318485	38716.36
11	A11	15	21.420753	38568.113
11	A11	16	21.523022	38431.8
11	A11	17	21.62529	38303.58
11	A11	18	21.727558	38184.652
11	A11	19	21.829826	38075.19
11	A11	20	21.932095	37974.348
11	A11	21	22.034363	37880.496
11	A11	22	22.136631	37791.2
11	A11	23	22.238897	37703.996
11	A11	24	22.341166	37617.043
11	A11	25	22.443434	37529.176
11	A11	26	22.545702	37440.73
11	A11	27	22.64797	37354.035
11	A11	28	22.750238	37272.22
11	A11	29	22.852507	37198.156
11	A11	30	22.954775	37133.92
11	A11	31	23.057043	37079.332
11	A11	32	23.159311	37031.9
11	A11	33	23.26158	36988.004
11	A11	34	23.363848	36944.75
11	A11	35	23.466116	36900.785
11	A11	36	23.568384	36854.54
11	A11	37	23.67065	36803.742
11	A11	38	23.772919	36748.055
11	A11	39	23.875187	36689.17
11	A11	40	23.977455	36628.07
11	A11	41	24.079723	36566.195
11	A11	42	24.181992	36505.586
11	A11	43	24.28426	36448.215
11	A11	44	24.386528	36395.906
11	A11	45	24.488796	36348.312
11	A11	46	24.591064	36302.67
11	A11	47	24.693333	36256.316
11	A11	48	24.7956	36207.996
11	A11	49	24.89787	36157.547
11	A11	50	25.000137	36105.324
11	A11	51	25.102406	36052.527
11	A11	52	25.204672	36000.21
11	A11	53	25.30694	35948.82
11	A11	54	25.409208	35898.254
11	A11	55	25.511477	35849.402
11	A11	56	25.613745	35802.723
11	A11	57	25.716013	35758.438
11	A11	58	25.818281	35716.902
11	A11	59	25.92055	35677.53
11	A11	60	26.022818	35639.55
11	A11	61	26.125086	35602.324
11	A11	62	26.227354	35564.684
11	A11	63	26.329622	35525.094
11	A11	64	26.43189	35482.797
11	A11	65	26.534159	35438.85
11	A11	66	26.636425	35395.855
11	A11	67	26.738693	35355.95
11	A11	68	26.840961	35320.426
11	A11	69	26.94323	35290.164
11	A11	70	27.045498	35265.016
11	A11	71	27.147766	35244.28
11	A11	72	27.250034	35226.0
11	A11	73	27.352303	35207.625
11	A11	74	27.45457	35187.582
11	A11	75	27.556839	35166.14
11	A11	76	27.659107	35143.29
11	A11	77	27.761375	35117.984
11	A11	78	27.863644	35089.266
11	A11	79	27.965912	35057.055
11	A11	80	28.068178	35022.453
11	A11	81	28.170446	34986.95
11	A11	82	28.272715	34952.05
11	A11	83	28.374983	34918.266
11	A11	84	28.477251	34883.64
11	A11	85	28.57952	34845.098
11	A11	86	28.681787	34799.66
11	A11	87	28.784056	34745.555
11	A11	88	28.886324	34683.465
11	A11	89	28.988592	34616.016
11	A11	90	29.09086	34545.594
11	A11	91	29.193129	34474.04
11	A11	92	29.295397	34404.07
11	A11	93	29.397665	34338.688
11	A11	94	29.499931	34279.973
11	A11	95	29.6022	34227.64
11	A11	96	29.704468	34180.57
11	A11	97	29.806736	34137.133
11	A11	98	29.909004	34095.848
11	A11	99	30.011272	34055.547
11	A11	100	30.11354	34015.58
11	A11	101	30.215809	33976.582
11	A11	102	30.318077	33940.203
11	A11	103	30.420345	33907.348
11	A11	104	30.522614	33876.867
11	A11	105	30.624882	33847.64
11	A11	106	30.72715	33819.85
11	A11	107	30.829418	33793.7
11	A11	108	30.931686	33767.9
11	A11	109	31.033953	33740.215
11	A11	110	31.13622	33709.348
11	A11	111	31.23849	33675.152
11	A11	112	31.340757	33639.723
11	A11	113	31.443026	33606.316
11	A11	114	31.545294	33576.523
11	A11	115	31.647562	33550.438
11	A11	116	31.74983	33527.47
11	A11	117	31.852098	33506.473
11	A11	118	31.954367	33486.21
11	A11	119	32.056633	33466.06
11	A11	120	32.1589	33445.918
11	A11	121	32.26117	33424.137
11	A11	122	32.363438	33398.89
11	A11	123	32.465706	33370.35
11	A11	124	32.567974	33340.16
11	A11	125	32.670242	33310.008
11	A11	126	32.77251	33281.65
11	A11	127	32.87478	33255.05
11	A11	128	32.977047	33228.668
11	A11	129	33.079315	33201.504
11	A11	130	33.181583	33172.355
11	A11	131	33.28385	33139.137
11	A11	132	33.38612	33100.766
11	A11	133	33.488388	33057.754
11	A11	134	33.590656	33011.14
11	A11	135	33.692924	32962.02
11	A11	136	33.795193	32912.008
11	A11	137	33.89746	32863.38
11	A11	138	33.99973	32818.33
11	A11	139	34.101997	32777.465
11	A11	140	34.204266	32739.756
11	A11	141	34.306534	32703.531
11	A11	142	34.408802	32668.238
11	A11	143	34.51107	32635.244
11	A11	144	34.613335	32605.412
11	A11	145	34.715603	32578.479
11	A11	146	34.81787	32553.918
11	A11	147	34.92014	32531.408
11	A11	148	35.022408	32511.2
11	A11	149	35.124676	32493.645
11	A11	150	35.226944	32479.568
11	A11	151	35.329212	32469.14
11	A11	152	35.43148	32460.627
11	A11	153	35.53375	32451.748
11	A11	154	35.636017	32441.154
11	A11	155	35.738285	32428.045
11	A11	156	35.840553	32413.195
11	A11	157	35.94282	32397.117
11	A11	158	36.04509	32379.121
11	A11	159	36.147358	32357.965
11	A11	160	36.249626	32333.834
11	A11	161	36.351894	32307.22
11	A11	162	36.454163	32278.76
11	A11	163	36.55643	32249.414
11	A11	164	36.6587	32219.04
11	A11	165	36.760967	32186.219
11	A11	166	36.863235	32149.773
11	A11	167	36.965504	32110.129
11	A11	168	37.067772	32068.395
11	A11	169	37.17004	32025.604
11	A11	170	37.27231	31982.21
11	A11	171	37.374577	31937.203
11	A11	172	37.476845	31889.557
11	A11	173	37.57911	31840.93
11	A11	174	37.681377	31793.604
11	A11	175	37.783646	31749.852
11	A11	176	37.885914	31711.14
11	A11	177	37.988182	31677.35
11	A11	178	38.09045	31646.375
11	A11	179	38.19272	31616.164
11	A11	180	38.294987	31585.91
11	A11	181	38.397255	31555.543
11	A11	182	38.499523	31524.605
11	A11	183	38.60179	31492.984
11	A11	184	38.70406	31462.133
11	A11	185	38.806328	31433.416
11	A11	186	38.908596	31408.072
11	A11	187	39.010864	31386.93
11	A11	188	39.113132	31369.61
11	A11	189	39.2154	31354.611
11	A11	190	39.31767	31340.418
11	A11	191	39.419937	31324.957
11	A11	192	39.522205	31305.234
11	A11	193	39.624474	31280.992
11	A11	194	39.72674	31252.5
11	A11	195	39.82901	31219.111
11	A11	196	39.93128	31179.695
11	A11	197	40.033546	31135.848
11	A11	198	40.135815	31091.047
11	A11	199	40.238083	31048.023
11	A11	200	40.34035	31009.043
11	A11	201	40.44262	30974.678
11	A11	202	40.544884	30943.836
11	A11	203	40.647152	30916.305
11	A11	204	40.74942	30891.277
11	A11	205	40.85169	30867.205
11	A11	206	40.953957	30842.48
11	A11	207	41.056225	30816.26
11	A11	208	41.158493	30788.346
11	A11	209	41.26076	30759.443
11	A11	210	41.36303	30730.926
11	A11	211	41.465298	30703.957
11	A11	212	41.567566	30678.645
11	A11	213	41.669834	30654.04
11	A11	214	41.772102	30630.309
11	A11	215	41.87437	30608.344
11	A11	216	41.97664	30588.756
11	A11	217	42.078907	30572.406
11	A11	218	42.181175	30559.402
11	A11	219	42.283443	30548.662
11	A11	220	42.38571	30538.658
11	A11	221	42.48798	30528.387
11	A11	222	42.59025	30516.535
11	A11	223	42.692516	30503.115
11	A11	224	42.794785	30488.656
11	A11	225	42.897053	30473.746
11	A11	226	42.99932	30457.418
11	A11	227	43.10159	30438.383
11	A11	228	43.203857	30417.832
11	A11	229	43.306126	30397.943
11	A11	230	43.40839	30379.896
11	A11	231	43.51066	30362.705
11	A11	232	43.612926	30344.682
11	A11	233	43.715195	30324.197
11	A11	234	43.817463	30300.297
11	A11	235	43.91973	30273.318
11	A11	236	44.022	30243.873
11	A11	237	44.124268	30212.47
11	A11	238	44.226536	30180.295
11	A11	239	44.328804	30148.662
11	A11	240	44.431072	30118.06
11	A11	241	44.53334	30087.871
11	A11	242	44.63561	30057.83
11	A11	243	44.737877	30027.426
11	A11	244	44.840145	29997.227
11	A11	245	44.942413	29969.066
11	A11	246	45.04468	29943.041
11	A11	247	45.14695	29918.707
11	A11	248	45.249218	29895.38
11	A11	249	45.351486	29872.68
11	A11	250	45.453754	29850.428
11	A11	251	45.556023	29828.611
11	A11	252	45.65829	29806.771
11	A11	253	45.76056	29784.158
11	A11	254	45.862827	29760.209
11	A11	255	45.965096	29735.412
11	A11	256	46.067364	29710.51
11	A11	257	46.169632	29683.93
11	A11	258	46.2719	29654.014
11	A11	259	46.374165	29620.072
11	A11	260	46.476433	29581.615
11	A11	261	46.5787	29538.814
11	A11	262	46.68097	29493.242
11	A11	263	46.783237	29446.283
11	A11	264	46.885506	29398.797
11	A11	265	46.987774	29351.771
11	A11	266	47.090042	29305.727
11	A11	267	47.19231	29260.365
11	A11	268	47.29458	29216.701
11	A11	269	47.396847	29176.414
11	A11	270	47.499115	29140.266
11	A11	271	47.601383	29107.727
11	A11	272	47.70365	29079.139
11	A11	273	47.80592	29054.947
11	A11	274	47.908188	29034.396
11	A11	275	48.010456	29016.645
11	A11	276	48.112724	29001.11
11	A11	277	48.214993	28988.447
11	A11	278	48.31726	28978.393
11	A11	279	48.41953	28970.184
11	A11	280	48.521797	28963.361
11	A11	281	48.624065	28958.168
11	A11	282	48.726334	28954.607
11	A11	283	48.8286	28951.406
11	A11	284	48.93087	28947.03
11	A11	285	49.03314	28939.543
11	A11	286	49.135406	28928.09
11	A11	287	49.23767	28911.822
11	A11	288	49.33994	28890.652
11	A11	289	49.442207	28865.295
11	A11	290	49.544476	28836.55
11	A11	291	49.646744	28805.275
11	A11	292	49.749012	28773.205
11	A11	293	49.85128	28744.107
11	A11	294	49.95355	28720.916
11	A11	295	50.055817	28703.752
11	A11	296	50.158085	28693.285
11	A11	297	50.260353	28689.486
11	A11	298	50.36262	28691.691
11	A11	299	50.46489	28699.02
11	A11	300	50.567158	28709.717
11	A11	301	50.669426	28720.438
11	A11	302	50.771694	28728.22
11	A11	303	50.873962	28731.672
11	A11	304	50.97623	28730.396
11	A11	305	51.0785	28723.086
11	A11	306	51.180767	28709.283
11	A11	307	51.283035	28690.664
11	A11	308	51.385303	28667.947
11	A11	309	51.48757	28640.385
11	A11	310	51.58984	28607.406
11	A11	311	51.69211	28570.361
11	A11	312	51.794376	28531.73
11	A11	313	51.896645	28492.809
11	A11	314	51.998913	28455.086
11	A11	315	52.10118	28420.02
11	A11	316	52.203445	28388.01
11	A11	317	52.305714	28358.18
11	A11	318	52.40798	28329.719
11	A11	319	52.51025	28302.168
11	A11	320	52.61252	28275.896
11	A11	321	52.714787	28251.143
11	A11	322	52.817055	28225.857
11	A11	323	52.919323	28198.822
11	A11	324	53.02159	28170.96
11	A11	325	53.12386	28143.38
11	A11	326	53.226128	28116.52
11	A11	327	53.328396	28090.172
11	A11	328	53.430664	28063.805
11	A11	329	53.532932	28036.82
11	A11	330	53.6352	28007.91
11	A11	331	53.73747	27975.225
11	A11	332	53.839737	27937.76
11	A11	333	53.942005	27895.785
11	A11	334	54.044273	27851.016
11	A11	335	54.14654	27804.977
11	A11	336	54.24881	27758.738
11	A11	337	54.351078	27714.512
11	A11	338	54.453346	27674.979
11	A11	339	54.555614	27641.799
11	A11	340	54.657883	27615.398
11	A11	341	54.76015	27596.553
11	A11	342	54.86242	27586.105
11	A11	343	54.964687	27583.281
11	A11	344	55.066956	27585.873
11	A11	345	55.16922	27592.424
11	A11	346	55.27149	27601.965
11	A11	347	55.373756	27613.44
11	A11	348	55.476025	27625.553
11	A11	349	55.578293	27635.922
11	A11	350	55.68056	27643.043
11	A11	351	55.78283	27647.182
11	A11	352	55.885098	27648.541
11	A11	353	55.987366	27646.45
11	A11	354	56.089634	27639.102
11	A11	355	56.191902	27626.215
11	A11	356	56.29417	27609.035
11	A11	357	56.39644	27588.775
11	A11	358	56.498707	27565.533
11	A11	359	56.600975	27539.986
11	A11	360	56.703243	27511.902
11	A11	361	56.80551	27480.771
11	A11	362	56.90778	27445.342
11	A11	363	57.010048	27404.682
11	A11	364	57.112316	27359.207
11	A11	365	57.214584	27310.697
11	A11	366	57.316853	27261.373
11	A11	367	57.41912	27213.691
11	A11	368	57.52139	27170.502
11	A11	369	57.623657	27131.768
11	A11	370	57.725925	27094.98
11	A11	371	57.828194	27058.06
11	A11	372	57.93046	27021.154
11	A11	373	58.032726	26986.031
11	A11	374	58.134995	26953.598
11	A11	375	58.237263	26924.213
11	A11	376	58.33953	26898.271
11	A11	377	58.4418	26876.307
11	A11	378	58.544067	26859.426
11	A11	379	58.646336	26846.938
11	A11	380	58.748604	26836.098
11	A11	381	58.850872	26824.793
11	A11	382	58.95314	26812.24
11	A11	383	59.05541	26798.373
11	A11	384	59.157677	26782.81
11	A11	385	59.259945	26764.215
11	A11	386	59.362213	26742.44
11	A11	387	59.46448	26718.146
11	A11	388	59.56675	26691.604
11	A11	389	59.669018	26663.795
11	A11	390	59.771286	26637.01
11	A11	391	59.873554	26613.44
11	A11	392	59.975822	26593.959
11	A11	393	60.07809	26578.146
11	A11	394	60.18036	26565.252
11	A11	395	60.282627	26553.766
11	A11	396	60.384895	26542.543
11	A11	397	60.487164	26530.867
11	A11	398	60.58943	26519.191
11	A11	399	60.6917	26508.062
11	A11	400	60.79397	26497.87
11	A11	401	60.896236	26488.662
11	A11	402	60.9985	26481.576
11	A11	403	61.10077	26477.174
11	A11	404	61.203037	26474.104
11	A11	405	61.305305	26469.639
11	A11	406	61.407574	26461.299
11	A11	407	61.509842	26446.92
11	A11	408	61.61211	26426.48
11	A11	409	61.71438	26401.986
11	A11	410	61.816647	26374.547
11	A11	411	61.918915	26343.924
11	A11	412	62.021183	26309.852
11	A11	413	62.12345	26272.76
11	A11	414	62.22572	26233.836
11	A11	415	62.327988	26193.668
11	A11	416	62.430256	26153.406
11	A11	417	62.532524	26113.412
11	A11	418	62.634792	26073.768
11	A11	419	62.73706	26035.025
11	A11	420	62.83933	25999.951
11	A11	421	62.941597	25970.9
11	A11	422	63.043865	25948.879
11	A11	423	63.146133	25933.947
11	A11	424	63.2484	25925.783
11	A11	425	63.35067	25922.287
11	A11	426	63.452938	25920.588
11	A11	427	63.555206	25919.773
11	A11	428	63.657475	25920.002
11	A11	429	63.759743	25920.9
11	A11	430	63.862007	25920.488
11	A11	431	63.964275	25915.547
11	A11	432	64.06654	25904.281
11	A11	433	64.168816	25887.844
11	A11	434	64.27108	25868.39
11	A11	435	64.37335	25847.242
11	A11	436	64.47562	25825.787
11	A11	437	64.57789	25804.87
11	A11	438	64.68015	25785.068
11	A11	439	64.782425	25766.129
11	A11	440	64.88469	25747.07
11	A11	441	64.98696	25726.549
11	A11	442	65.089226	25703.432
11	A11	443	65.1915	25676.4
11	A11	444	65.29376	25646.299
11	A11	445	65.39603	25614.322
11	A11	446	65.4983	25583.006
11	A11	447	65.60056	25554.926
11	A11	448	65.702835	25530.283
11	A11	449	65.8051	25507.76
11	A11	450	65.90737	25485.875
11	A11	451	66.009636	25463.078
11	A11	452	66.11191	25438.814
11	A11	453	66.21417	25413.322
11	A11	454	66.316444	25388.39
11	A11	455	66.41871	25365.137
11	A11	456	66.52098	25342.566
11	A11	457	66.623245	25319.271
11	A11	458	66.72552	25294.777
11	A11	459	66.82778	25269.217
11	A11	460	66.93005	25243.584
11	A11	461	67.03232	25219.738
11	A11	462	67.13459	25198.186
11	A11	463	67.236855	25178.236
11	A11	464	67.33913	25159.926
11	A11	465	67.44139	25143.191
11	A11	466	67.54366	25128.076
11	A11	467	67.64593	25113.668
11	A11	468	67.7482	25099.945
11	A11	469	67.850464	25088.496
11	A11	470	67.952736	25080.422
11	A11	471	68.055	25075.818
11	A11	472	68.15727	25075.602
11	A11	473	68.25954	25079.592
11	A11	474	68.3618	25087.408
11	A11	475	68.46407	25096.885
11	A11	476	68.56634	25104.332
11	A11	477	68.66861	25107.404
11	A11	478	68.770874	25106.13
11	A11	479	68.873146	25102.057
11	A11	480	68.97541	25097.234
11	A11	481	69.07768	25091.85
11	A11	482	69.17995	25085.445
11	A11	483	69.28222	25077.246
11	A11	484	69.38448	25066.49
11	A11	485	69.486755	25052.398
11	A11	486	69.58902	25034.469
11	A11	487	69.69129	25012.543
11	A11	488	69.79356	24985.814
11	A11	489	69.89583	24953.914
11	A11	490	69.99809	24916.611
11	A11	491	70.100365	24874.383
11	A11	492	70.20263	24829.363
11	A11	493	70.3049	24784.092
11	A11	494	70.407166	24740.445
11	A11	495	70.50944	24700.578
11	A11	496	70.6117	24666.82
11	A11	497	70.713974	24640.324
11	A11	498	70.81624	24620.518
11	A11	499	70.91851	24606.805
11	A11	500	71.020775	24598.633
11	A11	501	71.12305	24593.836
11	A11	502	71.22531	24588.986
11	A11	503	71.327576	24581.477
11	A11	504	71.42985	24570.754
11	A11	505	71.53211	24558.549
11	A11	506	71.634384	24546.504
11	A11	507	71.73665	24535.207
11	A11	508	71.83892	24524.795
11	A11	509	71.941185	24513.74
11	A11	510	72.04346	24500.4
11	A11	511	72.14572	24484.084
11	A11	512	72.24799	24464.893
11	A11	513	72.35026	24443.02
11	A11	514	72.45253	24418.451
11	A11	515	72.554794	24390.643
11	A11	516	72.65707	24359.129
11	A11	517	72.75933	24325.133
11	A11	518	72.8616	24289.848
11	A11	519	72.96387	24255.047
11	A11	520	73.06614	24222.168
11	A11	521	73.1684	24190.89
11	A11	522	73.270676	24160.465
11	A11	523	73.37294	24132.287
11	A11	524	73.47521	24108.523
11	A11	525	73.57748	24090.506
11	A11	526	73.67975	24077.904
11	A11	527	73.78201	24069.672
11	A11	528	73.884285	24064.527
11	A11	529	73.98655	24061.057
11	A11	530	74.08881	24058.34
11	A11	531	74.191086	24055.828
11	A11	532	74.29335	24052.664
11	A11	533	74.39562	24047.291
11	A11	534	74.49789	24038.69
11	A11	535	74.60016	24026.932
11	A11	536	74.70242	24012.55
11	A11	537	74.804695	23996.252
11	A11	538	74.90696	23978.93
11	A11	539	75.00923	23960.902
11	A11	540	75.111496	23941.666
11	A11	541	75.21377	23920.238
11	A11	542	75.31603	23896.24
11	A11	543	75.418304	23869.264
11	A11	544	75.52057	23838.59
11	A11	545	75.62284	23804.078
11	A11	546	75.725105	23766.635
11	A11	547	75.82738	23729.137
11	A11	548	75.92964	23694.887
11	A11	549	76.03191	23666.004
11	A11	550	76.13418	23643.506
11	A11	551	76.23645	23627.312
11	A11	552	76.338715	23615.496
11	A11	553	76.44099	23605.604
11	A11	554	76.54325	23597.049
11	A11	555	76.64552	23591.01
11	A11	556	76.74779	23589.13
11	A11	557	76.85006	23591.955
11	A11	558	76.952324	23598.89
11	A11	559	77.05459	23608.848
11	A11	560	77.15686	23621.105
11	A11	561	77.259125	23634.88
11	A11	562	77.3614	23648.396
11	A11	563	77.46366	23658.87
11	A11	564	77.56593	23664.48
11	A11	565	77.6682	23664.172
11	A11	566	77.77047	23656.129
11	A11	567	77.872734	23639.498
11	A11	568	77.975006	23614.184
11	A11	569	78.07727	23581.047
11	A11	570	78.17954	23542.105
11	A11	571	78.28181	23499.328
11	A11	572	78.38408	23455.246
11	A11	573	78.48634	23412.658
11	A11	574	78.588615	23368.795
11	A11	575	78.69088	23331.65
11	A11	576	78.79315	23296.744
11	A11	577	78.89542	23262.242
11	A11	578	78.99769	23227.4
11	A11	579	79.09995	23191.854
11	A11	580	79.202225	23155.467
11	A11	581	79.30449	23118.387
11	A11	582	79.40676	23080.885
11	A11	583	79.509026	23043.287
11	A11	584	79.6113	23005.938
11	A11	585	79.71356	22969.15
11	A11	586	79.815834	22933.219
11	A11	587	79.9181	22898.395
12	A12	1	19.989	371407.16
12	A12	2	20.091269	370882.16
12	A12	3	20.193537	370362.16
12	A12	4	20.295805	369846.2
12	A12	5	20.398073	369333.44
12	A12	6	20.500341	368823.12
12	A12	7	20.60261	368314.78
12	A12	8	20.704878	367808.2
12	A12	9	20.807144	367303.4
12	A12	10	20.909412	366800.94
12	A12	11	21.01168	366301.66
12	A12	12	21.113949	365807.16
12	A12	13	21.216217	365320.28
12	A12	14	21.318485	364847.7
12	A12	15	21.420753	364405.3
12	A12	16	21.523022	364023.1
12	A12	17	21.62529	363653.1
12	A12	18	21.727558	363289.8
12	A12	19	21.829826	362932.06
12	A12	20	21.932095	362581.7
12	A12	21	22.034363	362242.03
12	A12	22	22.136631	361914.34
12	A12	23	22.238897	361597.5
12	A12	24	22.341166	361289.9
12	A12	25	22.443434	360987.94
12	A12	26	22.545702	360686.38
12	A12	27	22.64797	360381.44
12	A12	28	22.750238	360071.12
12	A12	29	22.852507	359755.03
12	A12	30	22.954775	359436.12
12	A12	31	23.057043	359117.78
12	A12	32	23.159311	358801.9
12	A12	33	23.26158	358489.1
12	A12	34	23.363848	358178.75
12	A12	35	23.466116	357870.38
12	A12	36	23.568384	357563.75
12	A12	37	23.67065	357259.8
12	A12	38	23.772919	356959.62
12	A12	39	23.875187	356661.44
12	A12	40	23.977455	356362.34
12	A12	41	24.079723	356061.3
12	A12	42	24.181992	355759.0
12	A12	43	24.28426	355458.1
12	A12	44	24.386528	355161.97
12	A12	45	24.488796	354872.28
12	A12	46	24.591064	354588.7
12	A12	47	24.693333	354309.06
12	A12	48	24.7956	354031.22
12	A12	49	24.89787	353754.06
12	A12	50	25.000137	353476.94
12	A12	51	25.102406	353200.22
12	A12	52	25.204672	352923.28
12	A12	53	25.30694	352645.72
12	A12	54	25.409208	352369.4
12	A12	55	25.511477	352096.94
12	A12	56	25.613745	351829.2
12	A12	57	25.716013	351565.94
12	A12	58	25.818281	351306.66
12	A12	59	25.92055	351050.62
12	A12	60	26.022818	350797.28
12	A12	61	26.125086	350546.9
12	A12	62	26.227354	350300.1
12	A12	63	26.329622	350056.4
12	A12	64	26.43189	349814.22
12	A12	65	26.534159	349572.28
12	A12	66	26.636425	349327.72
12	A12	67	26.738693	349078.56
12	A12	68	26.840961	348824.34
12	A12	69	26.94323	348566.22
12	A12	70	27.045498	348306.0
12	A12	71	27.147766	348043.66
12	A12	72	27.250034	347778.25
12	A12	73	27.352303	347508.2
12	A12	74	27.45457	347231.34
12	A12	75	27.556839	346947.97
12	A12	76	27.659107	346661.56
12	A12	77	27.761375	346375.38
12	A12	78	27.863644	346090.94
12	A12	79	27.965912	345809.2
12	A12	80	28.068178	345530.84
12	A12	81	28.170446	345256.3
12	A12	82	28.272715	344984.53
12	A12	83	28.374983	344713.16
12	A12	84	28.477251	344442.44
12	A12	85	28.57952	344175.28
12	A12	86	28.681787	343914.06
12	A12	87	28.784056	343658.12
12	A12	88	28.886324	343404.66
12	A12	89	28.988592	343151.06
12	A12	90	29.09086	342896.94
12	A12	91	29.193129	342643.88
12	A12	92	29.295397	342393.53
12	A12	93	29.397665	342144.94
12	A12	94	29.499931	341896.28
12	A12	95	29.6022	341647.22
12	A12	96	29.704468	341398.9
12	A12	97	29.806736	341153.22
12	A12	98	29.909004	340910.66
12	A12	99	30.011272	340670.9
12	A12	100	30.11354	340433.16
12	A12	101	30.215809	340195.4
12	A12	102	30.318077	339957.6
12	A12	103	30.420345	339721.72
12	A12	104	30.522614	339489.34
12	A12	105	30.624882	339258.72
12	A12	106	30.72715	339025.94
12	A12	107	30.829418	338787.78
12	A12	108	30.931686	338542.38
12	A12	109	31.033953	338290.47
12	A12	110	31.13622	338034.3
12	A12	111	31.23849	337776.88
12	A12	112	31.340757	337519.84
12	A12	113	31.443026	337261.88
12	A12	114	31.545294	337001.5
12	A12	115	31.647562	336738.28
12	A12	116	31.74983	336472.0
12	A12	117	31.852098	336202.53
12	A12	118	31.954367	335930.84
12	A12	119	32.056633	335656.56
12	A12	120	32.1589	335379.53
12	A12	121	32.26117	335101.28
12	A12	122	32.363438	334825.22
12	A12	123	32.465706	334554.3
12	A12	124	32.567974	334290.34
12	A12	125	32.670242	334033.0
12	A12	126	32.77251	333779.9
12	A12	127	32.87478	333529.03
12	A12	128	32.977047	333278.4
12	A12	129	33.079315	333026.44
12	A12	130	33.181583	332772.75
12	A12	131	33.28385	332517.16
12	A12	132	33.38612	332259.12
12	A12	133	33.488388	331997.78
12	A12	134	33.590656	331734.8
12	A12	135	33.692924	331473.84
12	A12	136	33.795193	331218.0
12	A12	137	33.89746	330969.03
12	A12	138	33.99973	330726.66
12	A12	139	34.101997	330488.88
12	A12	140	34.204266	330253.44
12	A12	141	34.306534	330019.38
12	A12	142	34.408802	329786.94
12	A12	143	34.51107	329555.88
12	A12	144	34.613335	329325.97
12	A12	145	34.715603	329098.25
12	A12	146	34.81787	328874.72
12	A12	147	34.92014	328657.2
12	A12	148	35.022408	328448.34
12	A12	149	35.124676	328249.84
12	A12	150	35.226944	328061.12
12	A12	151	35.329212	327878.78
12	A12	152	35.43148	327697.4
12	A12	153	35.53375	327512.0
12	A12	154	35.636017	327319.8
12	A12	155	35.738285	327120.06
12	A12	156	35.840553	326912.6
12	A12	157	35.94282	326696.94
12	A12	158	36.04509	326472.88
12	A12	159	36.147358	326241.03
12	A12	160	36.249626	326002.5
12	A12	161	36.351894	325759.78
12	A12	162	36.454163	325516.5
12	A12	163	36.55643	325274.0
12	A12	164	36.6587	325031.06
12	A12	165	36.760967	324784.94
12	A12	166	36.863235	324532.97
12	A12	167	36.965504	324275.38
12	A12	168	37.067772	324013.9
12	A12	169	37.17004	323750.12
12	A12	170	37.27231	323484.38
12	A12	171	37.374577	323216.75
12	A12	172	37.476845	322947.1
12	A12	173	37.57911	322676.84
12	A12	174	37.681377	322408.9
12	A12	175	37.783646	322145.84
12	A12	176	37.885914	321889.22
12	A12	177	37.988182	321638.94
12	A12	178	38.09045	321394.06
12	A12	179	38.19272	321154.38
12	A12	180	38.294987	320920.8
12	A12	181	38.397255	320694.75
12	A12	182	38.499523	320475.1
12	A12	183	38.60179	320258.2
12	A12	184	38.70406	320042.1
12	A12	185	38.806328	319826.25
12	A12	186	38.908596	319610.97
12	A12	187	39.010864	319398.5
12	A12	188	39.113132	319190.28
12	A12	189	39.2154	318985.44
12	A12	190	39.31767	318781.62
12	A12	191	39.419937	318574.94
12	A12	192	39.522205	318361.72
12	A12	193	39.624474	318141.28
12	A12	194	39.72674	317915.44
12	A12	195	39.82901	317685.44
12	A12	196	39.93128	317450.84
12	A12	197	40.033546	317212.0
12	A12	198	40.135815	316967.66
12	A12	199	40.238083	316716.62
12	A12	200	40.34035	316457.97
12	A12	201	40.44262	316192.47
12	A12	202	40.544884	315921.2
12	A12	203	40.647152	315645.1
12	A12	204	40.74942	315366.2
12	A12	205	40.85169	315086.97
12	A12	206	40.953957	314809.88
12	A12	207	41.056225	314537.4
12	A12	208	41.158493	314272.1
12	A12	209	41.26076	314014.47
12	A12	210	41.36303	313762.47
12	A12	211	41.465298	313513.8
12	A12	212	41.567566	313266.53
12	A12	213	41.669834	313018.6
12	A12	214	41.772102	312769.34
12	A12	215	41.87437	312518.6
12	A12	216	41.97664	312266.03
12	A12	217	42.078907	312013.53
12	A12	218	42.181175	311764.62
12	A12	219	42.283443	311521.4
12	A12	220	42.38571	311285.25
12	A12	221	42.48798	311057.28
12	A12	222	42.59025	310834.88
12	A12	223	42.692516	310612.34
12	A12	224	42.794785	310385.8
12	A12	225	42.897053	310152.9
12	A12	226	42.99932	309911.53
12	A12	227	43.10159	309663.06
12	A12	228	43.203857	309410.16
12	A12	229	43.306126	309155.8
12	A12	230	43.40839	308902.25
12	A12	231	43.51066	308651.25
12	A12	232	43.612926	308405.47
12	A12	233	43.715195	308166.94
12	A12	234	43.817463	307936.38
12	A12	235	43.91973	307712.7
12	A12	236	44.022	307493.0
12	A12	237	44.124268	307273.97
12	A12	238	44.226536	307052.8
12	A12	239	44.328804	306828.94
12	A12	240	44.431072	306602.5
12	A12	241	44.53334	306376.2
12	A12	242	44.63561	306153.75
12	A12	243	44.737877	305937.97
12	A12	244	44.840145	305731.47
12	A12	245	44.942413	305534.03
12	A12	246	45.04468	305342.9
12	A12	247	45.14695	305154.7
12	A12	248	45.249218	304966.3
12	A12	249	45.351486	304774.9
12	A12	250	45.453754	304578.72
12	A12	251	45.556023	304377.94
12	A12	252	45.65829	304173.84
12	A12	253	45.76056	303966.7
12	A12	254	45.862827	303756.97
12	A12	255	45.965096	303546.56
12	A12	256	46.067364	303337.3
12	A12	257	46.169632	303129.16
12	A12	258	46.2719	302920.75
12	A12	259	46.374165	302710.34
12	A12	260	46.476433	302495.22
12	A12	261	46.5787	302272.4
12	A12	262	46.68097	302041.06
12	A12	263	46.783237	301802.1
12	A12	264	46.885506	301559.03
12	A12	265	46.987774	301315.66
12	A12	266	47.090042	301074.12
12	A12	267	47.19231	300836.84
12	A12	268	47.29458	300605.12
12	A12	269	47.396847	300379.06
12	A12	270	47.499115	300156.0
12	A12	271	47.601383	299932.22
12	A12	272	47.70365	299705.2
12	A12	273	47.80592	299473.53
12	A12	274	47.908188	299237.97
12	A12	275	48.010456	299001.06
12	A12	276	48.112724	298766.06
12	A12	277	48.214993	298536.38
12	A12	278	48.31726	298314.75
12	A12	279	48.41953	298102.0
12	A12	280	48.521797	297897.88
12	A12	281	48.624065	297700.5
12	A12	282	48.726334	297505.56
12	A12	283	48.8286	297306.97
12	A12	284	48.93087	297098.56
12	A12	285	49.03314	296876.03
12	A12	286	49.135406	296640.12
12	A12	287	49.23767	296394.53
12	A12	288	49.33994	296144.7
12	A12	289	49.442207	295894.8
12	A12	290	49.544476	295647.12
12	A12	291	49.646744	295402.2
12	A12	292	49.749012	295157.38
12	A12	293	49.85128	294910.28
12	A12	294	49.95355	294661.03
12	A12	295	50.055817	294412.1
12	A12	296	50.158085	294166.22
12	A12	297	50.260353	293925.38
12	A12	298	50.36262	293691.56
12	A12	299	50.46489	293465.97
12	A12	300	50.567158	293248.0
12	A12	301	50.669426	293036.2
12	A12	302	50.771694	292829.12
12	A12	303	50.873962	292626.38
12	A12	304	50.97623	292427.4
12	A12	305	51.0785	292232.38
12	A12	306	51.180767	292040.25
12	A12	307	51.283035	291850.2
12	A12	308	51.385303	291660.75
12	A12	309	51.48757	291469.78
12	A12	310	51.58984	291277.25
12	A12	311	51.69211	291083.97
12	A12	312	51.794376	290890.0
12	A12	313	51.896645	290694.12
12	A12	314	51.998913	290494.56
12	A12	315	52.10118	290288.88
12	A12	316	52.203445	290074.9
12	A12	317	52.305714	289851.12
12	A12	318	52.40798	289618.47
12	A12	319	52.51025	289379.16
12	A12	320	52.61252	289136.4
12	A12	321	52.714787	288895.56
12	A12	322	52.817055	288658.78
12	A12	323	52.919323	288425.3
12	A12	324	53.02159	288192.44
12	A12	325	53.12386	287957.47
12	A12	326	53.226128	287718.75
12	A12	327	53.328396	287474.28
12	A12	328	53.430664	287222.97
12	A12	329	53.532932	286966.03
12	A12	330	53.6352	286705.03
12	A12	331	53.73747	286441.88
12	A12	332	53.839737	286177.9
12	A12	333	53.942005	285914.66
12	A12	334	54.044273	285652.62
12	A12	335	54.14654	285393.38
12	A12	336	54.24881	285137.8
12	A12	337	54.351078	284885.62
12	A12	338	54.453346	284635.2
12	A12	339	54.555614	284384.22
12	A12	340	54.657883	284130.44
12	A12	341	54.76015	283872.56
12	A12	342	54.86242	283610.25
12	A12	343	54.964687	283344.66
12	A12	344	55.066956	283078.4
12	A12	345	55.16922	282816.75
12	A12	346	55.27149	282563.6
12	A12	347	55.373756	282320.6
12	A12	348	55.476025	282087.75
12	A12	349	55.578293	281863.62
12	A12	350	55.68056	281646.22
12	A12	351	55.78283	281433.28
12	A12	352	55.885098	281223.44
12	A12	353	55.987366	281015.9
12	A12	354	56.089634	280808.47
12	A12	355	56.191902	280600.12
12	A12	356	56.29417	280393.03
12	A12	357	56.39644	280190.06
12	A12	358	56.498707	279993.47
12	A12	359	56.600975	279805.16
12	A12	360	56.703243	279624.53
12	A12	361	56.80551	279449.6
12	A12	362	56.90778	279278.06
12	A12	363	57.010048	279107.1
12	A12	364	57.112316	278934.25
12	A12	365	57.214584	278758.16
12	A12	366	57.316853	278578.12
12	A12	367	57.41912	278392.75
12	A12	368	57.52139	278200.75
12	A12	369	57.623657	278001.5
12	A12	370	57.725925	277795.47
12	A12	371	57.828194	277584.44
12	A12	372	57.93046	277368.44
12	A12	373	58.032726	277146.66
12	A12	374	58.134995	276916.5
12	A12	375	58.237263	276679.4
12	A12	376	58.33953	276438.75
12	A12	377	58.4418	276196.62
12	A12	378	58.544067	275954.62
12	A12	379	58.646336	275712.44
12	A12	380	58.748604	275469.44
12	A12	381	58.850872	275225.28
12	A12	382	58.95314	274980.97
12	A12	383	59.05541	274736.72
12	A12	384	59.157677	274491.5
12	A12	385	59.259945	274244.88
12	A12	386	59.362213	273997.22
12	A12	387	59.46448	273748.3
12	A12	388	59.56675	273497.97
12	A12	389	59.669018	273247.84
12	A12	390	59.771286	273001.1
12	A12	391	59.873554	272760.47
12	A12	392	59.975822	272528.25
12	A12	393	60.07809	272304.34
12	A12	394	60.18036	272088.75
12	A12	395	60.282627	271880.5
12	A12	396	60.384895	271677.12
12	A12	397	60.487164	271475.34
12	A12	398	60.58943	271273.38
12	A12	399	60.6917	271068.97
12	A12	400	60.79397	270860.7
12	A12	401	60.896236	270650.22
12	A12	402	60.9985	270440.22
12	A12	403	61.10077	270232.0
12	A12	404	61.203037	270025.03
12	A12	405	61.305305	269818.16
12	A12	406	61.407574	269610.66
12	A12	407	61.509842	269401.03
12	A12	408	61.61211	269188.1
12	A12	409	61.71438	268970.0
12	A12	410	61.816647	268744.28
12	A12	411	61.918915	268507.72
12	A12	412	62.021183	268260.06
12	A12	413	62.12345	268002.7
12	A12	414	62.22572	267737.22
12	A12	415	62.327988	267466.28
12	A12	416	62.430256	267193.2
12	A12	417	62.532524	266920.97
12	A12	418	62.634792	266653.0
12	A12	419	62.73706	266391.53
12	A12	420	62.83933	266137.84
12	A12	421	62.941597	265892.5
12	A12	422	63.043865	265655.88
12	A12	423	63.146133	265425.9
12	A12	424	63.2484	265200.6
12	A12	425	63.35067	264979.38
12	A12	426	63.452938	264762.8
12	A12	427	63.555206	264552.34
12	A12	428	63.657475	264348.97
12	A12	429	63.759743	264151.22
12	A12	430	63.862007	263955.62
12	A12	431	63.964275	263760.1
12	A12	432	64.06654	263565.8
12	A12	433	64.168816	263374.78
12	A12	434	64.27108	263188.72
12	A12	435	64.37335	263008.03
12	A12	436	64.47562	262831.66
12	A12	437	64.57789	262657.22
12	A12	438	64.68015	262480.62
12	A12	439	64.782425	262298.03
12	A12	440	64.88469	262108.22
12	A12	441	64.98696	261910.73
12	A12	442	65.089226	261705.38
12	A12	443	65.1915	261493.5
12	A12	444	65.29376	261276.38
12	A12	445	65.39603	261056.27
12	A12	446	65.4983	260836.83
12	A12	447	65.60056	260619.08
12	A12	448	65.702835	260401.17
12	A12	449	65.8051	260181.66
12	A12	450	65.90737	259959.44
12	A12	451	66.009636	259731.06
12	A12	452	66.11191	259494.56
12	A12	453	66.21417	259249.28
12	A12	454	66.316444	258995.39
12	A12	455	66.41871	258732.83
12	A12	456	66.52098	258461.78
12	A12	457	66.623245	258186.27
12	A12	458	66.72552	257912.6
12	A12	459	66.82778	257646.17
12	A12	460	66.93005	257390.1
12	A12	461	67.03232	257145.11
12	A12	462	67.13459	256909.39
12	A12	463	67.236855	256680.5
12	A12	464	67.33913	256456.44
12	A12	465	67.44139	256235.4
12	A12	466	67.54366	256016.8
12	A12	467	67.64593	255802.34
12	A12	468	67.7482	255595.45
12	A12	469	67.850464	255397.89
12	A12	470	67.952736	255209.05
12	A12	471	68.055	255026.92
12	A12	472	68.15727	254848.11
12	A12	473	68.25954	254670.61
12	A12	474	68.3618	254493.31
12	A12	475	68.46407	254314.23
12	A12	476	68.56634	254131.61
12	A12	477	68.66861	253946.0
12	A12	478	68.770874	253757.02
12	A12	479	68.873146	253563.08
12	A12	480	68.97541	253365.03
12	A12	481	69.07768	253162.67
12	A12	482	69.17995	252957.33
12	A12	483	69.28222	252749.62
12	A12	484	69.38448	252537.9
12	A12	485	69.486755	252320.1
12	A12	486	69.58902	252094.7
12	A12	487	69.69129	251862.72
12	A12	488	69.79356	251627.86
12	A12	489	69.89583	251393.25
12	A12	490	69.99809	251159.17
12	A12	491	70.100365	250926.14
12	A12	492	70.20263	250695.55
12	A12	493	70.3049	250469.05
12	A12	494	70.407166	250248.9
12	A12	495	70.50944	250035.81
12	A12	496	70.6117	249828.88
12	A12	497	70.713974	249624.86
12	A12	498	70.81624	249419.34
12	A12	499	70.91851	249210.17
12	A12	500	71.020775	248997.27
12	A12	501	71.12305	248781.2
12	A12	502	71.22531	248560.83
12	A12	503	71.327576	248334.9
12	A12	504	71.42985	248104.2
12	A12	505	71.53211	247872.27
12	A12	506	71.634384	247642.72
12	A12	507	71.73665	247418.78
12	A12	508	71.83892	247202.14
12	A12	509	71.941185	246991.08
12	A12	510	72.04346	246783.05
12	A12	511	72.14572	246574.48
12	A12	512	72.24799	246363.5
12	A12	513	72.35026	246151.83
12	A12	514	72.45253	245942.38
12	A12	515	72.554794	245736.84
12	A12	516	72.65707	245535.75
12	A12	517	72.75933	245339.5
12	A12	518	72.8616	245149.28
12	A12	519	72.96387	244967.78
12	A12	520	73.06614	244796.34
12	A12	521	73.1684	244633.42
12	A12	522	73.270676	244476.0
12	A12	523	73.37294	244321.0
12	A12	524	73.47521	244165.69
12	A12	525	73.57748	244007.25
12	A12	526	73.67975	243843.02
12	A12	527	73.78201	243671.81
12	A12	528	73.884285	243492.45
12	A12	529	73.98655	243304.28
12	A12	530	74.08881	243108.3
12	A12	531	74.191086	242908.06
12	A12	532	74.29335	242707.84
12	A12	533	74.39562	242509.39
12	A12	534	74.49789	242310.92
12	A12	535	74.60016	242109.1
12	A12	536	74.70242	241901.66
12	A12	537	74.804695	241688.48
12	A12	538	74.90696	241470.6
12	A12	539	75.00923	241249.73
12	A12	540	75.111496	241027.8
12	A12	541	75.21377	240805.78
12	A12	542	75.31603	240583.78
12	A12	543	75.418304	240362.27
12	A12	544	75.52057	240142.12
12	A12	545	75.62284	239925.12
12	A12	546	75.725105	239714.42
12	A12	547	75.82738	239511.88
12	A12	548	75.92964	239317.77
12	A12	549	76.03191	239130.36
12	A12	550	76.13418	238947.06
12	A12	551	76.23645	238764.19
12	A12	552	76.338715	238579.03
12	A12	553	76.44099	238390.45
12	A12	554	76.54325	238199.11
12	A12	555	76.64552	238006.38
12	A12	556	76.74779	237814.19
12	A12	557	76.85006	237624.38
12	A12	558	76.952324	237437.17
12	A12	559	77.05459	237250.34
12	A12	560	77.15686	237060.33
12	A12	561	77.259125	236863.84
12	A12	562	77.3614	236660.06
12	A12	563	77.46366	236449.28
12	A12	564	77.56593	236232.9
12	A12	565	77.6682	236012.83
12	A12	566	77.77047	235790.2
12	A12	567	77.872734	235564.11
12	A12	568	77.975006	235332.17
12	A12	569	78.07727	235093.38
12	A12	570	78.17954	234850.61
12	A12	571	78.28181	234608.53
12	A12	572	78.38408	234370.33
12	A12	573	78.48634	234138.27
12	A12	574	78.588615	233921.12
12	A12	575	78.69088	233714.42
12	A12	576	78.79315	233511.94
12	A12	577	78.89542	233311.4
12	A12	578	78.99769	233111.98
12	A12	579	79.09995	232913.2
12	A12	580	79.202225	232714.77
12	A12	581	79.30449	232516.5
12	A12	582	79.40676	232318.53
12	A12	583	79.509026	232121.23
12	A12	584	79.6113	231925.08
12	A12	585	79.71356	231730.48
12	A12	586	79.815834	231537.73
12	A12	587	79.9181	231347.08
13	B01	1	19.9852	22280.104
13	B01	2	20.087503	22205.877
13	B01	3	20.189808	22132.121
13	B01	4	20.29211	22058.754
13	B01	5	20.394413	21985.672
13	B01	6	20.496716	21912.828
13	B01	7	20.59902	21840.182
13	B01	8	20.701323	21767.75
13	B01	9	20.803625	21695.627
13	B01	10	20.905928	21623.895
13	B01	11	21.008232	21552.648
13	B01	12	21.110535	21482.129
13	B01	13	21.212837	21412.838
13	B01	14	21.315142	21345.695
13	B01	15	21.417444	21282.703
13	B01	16	21.519747	21237.334
13	B01	17	21.62205	21194.416
13	B01	18	21.724354	21151.54
13	B01	19	21.826656	21107.04
13	B01	20	21.928959	21059.553
13	B01	21	22.031261	21007.707
13	B01	22	22.133566	20952.367
13	B01	23	22.235868	20895.326
13	B01	24	22.338171	20838.23
13	B01	25	22.440475	20783.045
13	B01	26	22.542778	20731.91
13	B01	27	22.64508	20686.365
13	B01	28	22.747383	20645.484
13	B01	29	22.849688	20606.31
13	B01	30	22.95199	20566.893
13	B01	31	23.054293	20526.387
13	B01	32	23.156595	20484.086
13	B01	33	23.2589	20440.023
13	B01	34	23.361202	20394.062
13	B01	35	23.463505	20346.014
13	B01	36	23.565807	20298.525
13	B01	37	23.668112	20254.955
13	B01	38	23.770414	20218.135
13	B01	39	23.872717	20189.96
13	B01	40	23.975021	20170.252
13	B01	41	24.077324	20157.383
13	B01	42	24.179626	20148.656
13	B01	43	24.281929	20142.682
13	B01	44	24.384233	20137.768
13	B01	45	24.486536	20131.54
13	B01	46	24.588839	20121.777
13	B01	47	24.691141	20107.564
13	B01	48	24.793446	20088.285
13	B01	49	24.895748	20065.033
13	B01	50	24.99805	20039.346
13	B01	51	25.100355	20011.117
13	B01	52	25.202658	19979.123
13	B01	53	25.30496	19942.436
13	B01	54	25.407263	19900.406
13	B01	55	25.509567	19852.943
13	B01	56	25.61187	19800.283
13	B01	57	25.714172	19743.643
13	B01	58	25.816475	19685.479
13	B01	59	25.91878	19626.957
13	B01	60	26.021082	19568.354
13	B01	61	26.123384	19510.191
13	B01	62	26.225689	19452.729
13	B01	63	26.327991	19396.793
13	B01	64	26.430294	19343.697
13	B01	65	26.532597	19293.914
13	B01	66	26.634901	19247.246
13	B01	67	26.737204	19203.807
13	B01	68	26.839506	19163.145
13	B01	69	26.941809	19126.158
13	B01	70	27.044113	19093.135
13	B01	71	27.146416	19062.805
13	B01	72	27.248718	19034.486
13	B01	73	27.351023	19008.871
13	B01	74	27.453325	18986.45
13	B01	75	27.555628	18967.312
13	B01	76	27.65793	18951.785
13	B01	77	27.760235	18939.424
13	B01	78	27.862537	18928.943
13	B01	79	27.96484	18918.863
13	B01	80	28.067142	18908.166
13	B01	81	28.169447	18896.482
13	B01	82	28.27175	18883.512
13	B01	83	28.374052	18869.463
13	B01	84	28.476357	18853.96
13	B01	85	28.57866	18836.52
13	B01	86	28.680962	18817.168
13	B01	87	28.783264	18796.281
13	B01	88	28.885569	18775.305
13	B01	89	28.987871	18755.275
13	B01	90	29.090174	18736.016
13	B01	91	29.192476	18718.732
13	B01	92	29.29478	18706.096
13	B01	93	29.397083	18698.715
13	B01	94	29.499386	18694.123
13	B01	95	29.60169	18689.08
13	B01	96	29.703993	18680.668
13	B01	97	29.806295	18667.9
13	B01	98	29.908598	18651.05
13	B01	99	30.010902	18632.38
13	B01	100	30.113205	18615.258
13	B01	101	30.215508	18602.744
13	B01	102	30.31781	18597.85
13	B01	103	30.420115	18601.998
13	B01	104	30.522417	18613.936
13	B01	105	30.62472	18631.379
13	B01	106	30.727022	18652.584
13	B01	107	30.829327	18675.523
13	B01	108	30.93163	18698.682
13	B01	109	31.033932	18720.797
13	B01	110	31.136236	18741.041
13	B01	111	31.238539	18758.316
13	B01	112	31.340841	18772.365
13	B01	113	31.443144	18784.865
13	B01	114	31.545448	18798.736
13	B01	115	31.64775	18816.412
13	B01	116	31.750053	18838.973
13	B01	117	31.852356	18865.215
13	B01	118	31.95466	18894.094
13	B01	119	32.056965	18924.576
13	B01	120	32.159267	18953.918
13	B01	121	32.26157	18978.756
13	B01	122	32.363873	18999.19
13	B01	123	32.466175	19018.137
13	B01	124	32.568478	19038.559
13	B01	125	32.67078	19061.94
13	B01	126	32.773083	19088.732
13	B01	127	32.87539	19119.635
13	B01	128	32.97769	19155.42
13	B01	129	33.079994	19196.36
13	B01	130	33.182297	19242.31
13	B01	131	33.2846	19292.578
13	B01	132	33.3869	19346.682
13	B01	133	33.489204	19404.334
13	B01	134	33.59151	19464.688
13	B01	135	33.693813	19526.613
13	B01	136	33.796116	19589.69
13	B01	137	33.89842	19654.123
13	B01	138	34.00072	19721.729
13	B01	139	34.103024	19795.156
13	B01	140	34.205326	19876.672
13	B01	141	34.30763	19966.195
13	B01	142	34.409935	20062.16
13	B01	143	34.512238	20162.648
13	B01	144	34.61454	20266.336
13	B01	145	34.716843	20372.459
13	B01	146	34.819145	20480.863
13	B01	147	34.921448	20591.38
13	B01	148	35.02375	20703.754
13	B01	149	35.126057	20818.227
13	B01	150	35.22836	20935.36
13	B01	151	35.33066	21054.545
13	B01	152	35.432964	21175.725
13	B01	153	35.535267	21300.27
13	B01	154	35.63757	21429.43
13	B01	155	35.739872	21562.6
13	B01	156	35.84218	21698.79
13	B01	157	35.94448	21837.852
13	B01	158	36.046783	21979.39
13	B01	159	36.149086	22122.164
13	B01	160	36.25139	22265.363
13	B01	161	36.35369	22409.355
13	B01	162	36.455994	22555.22
13	B01	163	36.558296	22703.428
13	B01	164	36.660603	22853.887
13	B01	165	36.762905	23006.543
13	B01	166	36.865208	23161.504
13	B01	167	36.96751	23319.441
13	B01	168	37.069813	23480.064
13	B01	169	37.172115	23642.643
13	B01	170	37.274418	23808.871
13	B01	171	37.376724	23981.574
13	B01	172	37.479027	24162.002
13	B01	173	37.58133	24349.826
13	B01	174	37.68363	24543.305
13	B01	175	37.785934	24740.436
13	B01	176	37.888237	24939.533
13	B01	177	37.99054	25140.568
13	B01	178	38.092846	25344.496
13	B01	179	38.19515	25552.523
13	B01	180	38.29745	25765.336
13	B01	181	38.399754	25982.225
13	B01	182	38.502056	26201.686
13	B01	183	38.60436	26422.967
13	B01	184	38.70666	26647.568
13	B01	185	38.808964	26877.117
13	B01	186	38.91127	27112.018
13	B01	187	39.013573	27352.48
13	B01	188	39.115875	27598.129
13	B01	189	39.218178	27847.846
13	B01	190	39.32048	28100.074
13	B01	191	39.422783	28353.91
13	B01	192	39.525085	28609.967
13	B01	193	39.62739	28870.205
13	B01	194	39.729694	29136.18
13	B01	195	39.831997	29408.393
13	B01	196	39.9343	29686.104
13	B01	197	40.036602	29969.562
13	B01	198	40.138905	30259.32
13	B01	199	40.241207	30553.54
13	B01	200	40.34351	30849.09
13	B01	201	40.445816	31144.656
13	B01	202	40.54812	31439.434
13	B01	203	40.65042	31732.47
13	B01	204	40.752724	32023.25
13	B01	205	40.855026	32312.355
13	B01	206	40.95733	32600.104
13	B01	207	41.05963	32887.312
13	B01	208	41.161938	33175.12
13	B01	209	41.26424	33463.363
13	B01	210	41.366543	33750.258
13	B01	211	41.468845	34033.08
13	B01	212	41.571148	34309.402
13	B01	213	41.67345	34576.504
13	B01	214	41.775753	34831.848
13	B01	215	41.87806	35074.64
13	B01	216	41.980362	35305.168
13	B01	217	42.082664	35524.87
13	B01	218	42.184967	35736.89
13	B01	219	42.28727	35945.96
13	B01	220	42.389572	36155.652
13	B01	221	42.491875	36367.453
13	B01	222	42.594177	36580.547
13	B01	223	42.696484	36792.48
13	B01	224	42.798786	37000.41
13	B01	225	42.90109	37202.45
13	B01	226	43.00339	37397.55
13	B01	227	43.105694	37586.055
13	B01	228	43.207996	37769.98
13	B01	229	43.3103	37951.6
13	B01	230	43.412605	38131.965
13	B01	231	43.514908	38311.7
13	B01	232	43.61721	38491.797
13	B01	233	43.719513	38673.42
13	B01	234	43.821815	38856.953
13	B01	235	43.924118	39042.516
13	B01	236	44.02642	39229.05
13	B01	237	44.128727	39414.027
13	B01	238	44.23103	39595.246
13	B01	239	44.333332	39771.83
13	B01	240	44.435635	39943.67
13	B01	241	44.537937	40111.68
13	B01	242	44.64024	40277.54
13	B01	243	44.742542	40442.895
13	B01	244	44.844845	40608.617
13	B01	245	44.94715	40774.75
13	B01	246	45.049454	40940.03
13	B01	247	45.151756	41102.613
13	B01	248	45.25406	41260.88
13	B01	249	45.35636	41414.926
13	B01	250	45.458664	41566.004
13	B01	251	45.560966	41715.42
13	B01	252	45.663273	41864.992
13	B01	253	45.765575	42015.656
13	B01	254	45.867878	42167.113
13	B01	255	45.97018	42318.31
13	B01	256	46.072483	42465.78
13	B01	257	46.174786	42604.45
13	B01	258	46.27709	42730.754
13	B01	259	46.379395	42843.273
13	B01	260	46.481697	42944.613
13	B01	261	46.584	43038.957
13	B01	262	46.686302	43128.95
13	B01	263	46.788605	43215.473
13	B01	264	46.890907	43296.188
13	B01	265	46.99321	43368.707
13	B01	266	47.095512	43432.05
13	B01	267	47.19782	43486.953
13	B01	268	47.30012	43534.15
13	B01	269	47.402424	43574.215
13	B01	270	47.504726	43608.227
13	B01	271	47.60703	43637.38
13	B01	272	47.70933	43662.34
13	B01	273	47.811634	43683.17
13	B01	274	47.91394	43701.008
13	B01	275	48.016243	43716.96
13	B01	276	48.118546	43730.45
13	B01	277	48.220848	43739.72
13	B01	278	48.32315	43743.332
13	B01	279	48.425453	43741.164
13	B01	280	48.527756	43733.027
13	B01	281	48.63006	43718.93
13	B01	282	48.732365	43698.777
13	B01	283	48.834667	43671.598
13	B01	284	48.93697	43636.285
13	B01	285	49.039272	43593.8
13	B01	286	49.141575	43545.996
13	B01	287	49.243877	43493.15
13	B01	288	49.34618	43435.246
13	B01	289	49.448486	43369.41
13	B01	290	49.55079	43291.76
13	B01	291	49.65309	43200.617
13	B01	292	49.755394	43096.02
13	B01	293	49.857697	42980.723
13	B01	294	49.96	42857.836
13	B01	295	50.0623	42729.953
13	B01	296	50.164608	42597.992
13	B01	297	50.26691	42462.332
13	B01	298	50.369213	42323.023
13	B01	299	50.471516	42179.523
13	B01	300	50.57382	42032.348
13	B01	301	50.67612	41883.258
13	B01	302	50.778423	41735.066
13	B01	303	50.880726	41589.76
13	B01	304	50.983032	41448.74
13	B01	305	51.085335	41312.453
13	B01	306	51.187637	41180.08
13	B01	307	51.28994	41050.58
13	B01	308	51.392242	40922.953
13	B01	309	51.494545	40796.297
13	B01	310	51.596848	40669.71
13	B01	311	51.699154	40543.363
13	B01	312	51.801456	40418.08
13	B01	313	51.90376	40294.875
13	B01	314	52.00606	40173.38
13	B01	315	52.108364	40052.906
13	B01	316	52.210667	39934.09
13	B01	317	52.31297	39817.223
13	B01	318	52.415276	39701.6
13	B01	319	52.51758	39585.273
13	B01	320	52.61988	39465.98
13	B01	321	52.722183	39342.805
13	B01	322	52.824486	39215.7
13	B01	323	52.92679	39085.016
13	B01	324	53.02909	38951.895
13	B01	325	53.131393	38818.43
13	B01	326	53.2337	38687.438
13	B01	327	53.336002	38561.35
13	B01	328	53.438305	38440.46
13	B01	329	53.540607	38323.53
13	B01	330	53.64291	38208.652
13	B01	331	53.745213	38093.418
13	B01	332	53.847515	37976.9
13	B01	333	53.94982	37860.008
13	B01	334	54.052124	37743.75
13	B01	335	54.154427	37628.492
13	B01	336	54.25673	37513.754
13	B01	337	54.35903	37398.758
13	B01	338	54.461334	37283.176
13	B01	339	54.563637	37166.945
13	B01	340	54.66594	37050.902
13	B01	341	54.768246	36936.43
13	B01	342	54.87055	36824.438
13	B01	343	54.97285	36715.22
13	B01	344	55.075153	36607.574
13	B01	345	55.177456	36499.38
13	B01	346	55.27976	36389.676
13	B01	347	55.38206	36279.406
13	B01	348	55.484367	36170.258
13	B01	349	55.58667	36062.992
13	B01	350	55.688972	35957.832
13	B01	351	55.791275	35855.78
13	B01	352	55.893578	35758.723
13	B01	353	55.99588	35668.723
13	B01	354	56.098183	35586.508
13	B01	355	56.20049	35510.883
13	B01	356	56.30279	35439.754
13	B01	357	56.405094	35371.11
13	B01	358	56.507397	35302.598
13	B01	359	56.6097	35232.156
13	B01	360	56.712	35158.28
13	B01	361	56.814304	35078.64
13	B01	362	56.916607	34991.586
13	B01	363	57.018913	34898.71
13	B01	364	57.121216	34803.22
13	B01	365	57.22352	34708.285
13	B01	366	57.32582	34617.383
13	B01	367	57.428123	34531.48
13	B01	368	57.530426	34448.957
13	B01	369	57.63273	34367.426
13	B01	370	57.735035	34284.71
13	B01	371	57.837337	34199.19
13	B01	372	57.93964	34109.246
13	B01	373	58.041943	34013.844
13	B01	374	58.144245	33912.047
13	B01	375	58.246548	33804.26
13	B01	376	58.34885	33693.703
13	B01	377	58.451157	33584.918
13	B01	378	58.55346	33482.387
13	B01	379	58.65576	33389.215
13	B01	380	58.758064	33305.414
13	B01	381	58.860367	33228.42
13	B01	382	58.96267	33154.777
13	B01	383	59.064972	33081.027
13	B01	384	59.167274	33004.17
13	B01	385	59.26958	32922.938
13	B01	386	59.371883	32837.254
13	B01	387	59.474186	32747.547
13	B01	388	59.57649	32654.904
13	B01	389	59.67879	32561.352
13	B01	390	59.781094	32469.518
13	B01	391	59.883396	32381.727
13	B01	392	59.985703	32297.826
13	B01	393	60.088005	32216.36
13	B01	394	60.190308	32135.535
13	B01	395	60.29261	32053.35
13	B01	396	60.394913	31969.75
13	B01	397	60.497215	31886.064
13	B01	398	60.599518	31802.799
13	B01	399	60.70182	31718.791
13	B01	400	60.804127	31632.258
13	B01	401	60.90643	31543.408
13	B01	402	61.00873	31453.877
13	B01	403	61.111034	31364.875
13	B01	404	61.213337	31276.814
13	B01	405	61.31564	31188.938
13	B01	406	61.417942	31099.254
13	B01	407	61.52025	31005.76
13	B01	408	61.62255	30907.633
13	B01	409	61.724854	30806.562
13	B01	410	61.827156	30704.959
13	B01	411	61.92946	30605.645
13	B01	412	62.03176	30511.496
13	B01	413	62.134064	30423.14
13	B01	414	62.23637	30340.117
13	B01	415	62.338673	30260.355
13	B01	416	62.440975	30182.086
13	B01	417	62.543278	30104.139
13	B01	418	62.64558	30025.686
13	B01	419	62.747883	29945.492
13	B01	420	62.850185	29861.959
13	B01	421	62.952488	29776.016
13	B01	422	63.054794	29690.082
13	B01	423	63.157097	29606.982
13	B01	424	63.2594	29528.572
13	B01	425	63.361702	29455.445
13	B01	426	63.464005	29386.338
13	B01	427	63.566307	29320.59
13	B01	428	63.66861	29257.746
13	B01	429	63.770916	29195.945
13	B01	430	63.87322	29132.658
13	B01	431	63.97552	29065.066
13	B01	432	64.07782	28991.36
13	B01	433	64.18013	28910.469
13	B01	434	64.28243	28823.066
13	B01	435	64.384735	28732.227
13	B01	436	64.48704	28640.707
13	B01	437	64.58934	28549.584
13	B01	438	64.69164	28458.395
13	B01	439	64.793945	28367.357
13	B01	440	64.89625	28277.045
13	B01	441	64.99855	28188.34
13	B01	442	65.10085	28101.705
13	B01	443	65.203156	28014.957
13	B01	444	65.30546	27926.594
13	B01	445	65.40776	27835.408
13	B01	446	65.51006	27740.795
13	B01	447	65.61237	27643.168
13	B01	448	65.714676	27542.912
13	B01	449	65.81698	27440.465
13	B01	450	65.91928	27336.305
13	B01	451	66.02158	27231.883
13	B01	452	66.123886	27129.516
13	B01	453	66.22619	27031.227
13	B01	454	66.32849	26937.42
13	B01	455	66.43079	26846.992
13	B01	456	66.5331	26757.27
13	B01	457	66.6354	26666.797
13	B01	458	66.7377	26576.295
13	B01	459	66.840004	26488.469
13	B01	460	66.94231	26406.844
13	B01	461	67.04461	26333.81
13	B01	462	67.14692	26269.975
13	B01	463	67.24922	26214.48
13	B01	464	67.351524	26165.467
13	B01	465	67.45383	26121.32
13	B01	466	67.55613	26080.217
13	B01	467	67.65843	26039.875
13	B01	468	67.760735	25998.27
13	B01	469	67.86304	25953.625
13	B01	470	67.96534	25903.863
13	B01	471	68.06764	25848.664
13	B01	472	68.169945	25790.635
13	B01	473	68.27225	25732.877
13	B01	474	68.37455	25676.293
13	B01	475	68.47685	25619.105
13	B01	476	68.579155	25558.152
13	B01	477	68.681465	25491.01
13	B01	478	68.78377	25416.34
13	B01	479	68.88607	25333.52
13	B01	480	68.98837	25241.44
13	B01	481	69.090675	25139.246
13	B01	482	69.19298	25028.947
13	B01	483	69.29528	24914.1
13	B01	484	69.39758	24798.318
13	B01	485	69.499886	24685.62
13	B01	486	69.60219	24580.145
13	B01	487	69.70449	24484.188
13	B01	488	69.80679	24397.252
13	B01	489	69.909096	24317.201
13	B01	490	70.0114	24241.541
13	B01	491	70.1137	24168.135
13	B01	492	70.21601	24095.854
13	B01	493	70.31831	24024.066
13	B01	494	70.420616	23952.082
13	B01	495	70.52292	23880.959
13	B01	496	70.62522	23812.523
13	B01	497	70.72752	23747.982
13	B01	498	70.82983	23688.492
13	B01	499	70.93213	23634.31
13	B01	500	71.03443	23584.084
13	B01	501	71.136734	23534.734
13	B01	502	71.23904	23481.547
13	B01	503	71.34134	23420.533
13	B01	504	71.44364	23351.309
13	B01	505	71.545944	23276.232
13	B01	506	71.648254	23198.824
13	B01	507	71.75056	23122.33
13	B01	508	71.85286	23047.715
13	B01	509	71.95516	22975.395
13	B01	510	72.057465	22905.34
13	B01	511	72.15977	22836.39
13	B01	512	72.26207	22769.11
13	B01	513	72.36437	22704.244
13	B01	514	72.466675	22639.916
13	B01	515	72.56898	22573.8
13	B01	516	72.67128	22504.729
13	B01	517	72.77358	22431.875
13	B01	518	72.875885	22355.146
13	B01	519	72.97819	22274.562
13	B01	520	73.08049	22190.908
13	B01	521	73.1828	22106.299
13	B01	522	73.2851	22023.764
13	B01	523	73.387405	21945.588
13	B01	524	73.48971	21871.805
13	B01	525	73.59201	21801.883
13	B01	526	73.69431	21734.268
13	B01	527	73.796616	21666.342
13	B01	528	73.89892	21595.854
13	B01	529	74.00122	21520.883
13	B01	530	74.10352	21440.957
13	B01	531	74.205826	21356.363
13	B01	532	74.30813	21268.38
13	B01	533	74.41043	21178.031
13	B01	534	74.51273	21086.936
13	B01	535	74.615036	20996.697
13	B01	536	74.71735	20908.52
13	B01	537	74.81965	20824.328
13	B01	538	74.92195	20744.908
13	B01	539	75.024254	20669.441
13	B01	540	75.12656	20596.229
13	B01	541	75.22886	20522.453
13	B01	542	75.33116	20445.057
13	B01	543	75.433464	20362.428
13	B01	544	75.53577	20274.793
13	B01	545	75.63807	20183.945
13	B01	546	75.74037	20093.562
13	B01	547	75.842674	20007.27
13	B01	548	75.94498	19927.512
13	B01	549	76.04728	19855.645
13	B01	550	76.14958	19791.219
13	B01	551	76.25189	19731.68
13	B01	552	76.354195	19674.744
13	B01	553	76.4565	19619.14
13	B01	554	76.5588	19562.703
13	B01	555	76.6611	19503.463
13	B01	556	76.763405	19440.676
13	B01	557	76.86571	19374.45
13	B01	558	76.96801	19305.08
13	B01	559	77.07031	19232.658
13	B01	560	77.172615	19158.219
13	B01	561	77.27492	19082.16
13	B01	562	77.37722	19004.809
13	B01	563	77.47952	18926.95
13	B01	564	77.581825	18849.322
13	B01	565	77.684135	18771.463
13	B01	566	77.78644	18692.154
13	B01	567	77.88874	18610.76
13	B01	568	77.99104	18527.5
13	B01	569	78.093346	18442.445
13	B01	570	78.19565	18356.684
13	B01	571	78.29795	18273.123
13	B01	572	78.40025	18193.56
13	B01	573	78.502556	18117.158
13	B01	574	78.60486	18042.9
13	B01	575	78.70716	17966.861
13	B01	576	78.80946	17891.025
13	B01	577	78.911766	17815.982
13	B01	578	79.01407	17741.748
13	B01	579	79.11637	17668.094
13	B01	580	79.21868	17594.781
13	B01	581	79.320984	17521.643
13	B01	582	79.42329	17448.541
13	B01	583	79.52559	17375.309
13	B01	584	79.62789	17301.809
13	B01	585	79.730194	17227.912
13	B01	586	79.8325	17153.475
13	B01	587	79.9348	17078.44
14	B02	1	19.9852	70082.484
14	B02	2	20.087503	69946.79
14	B02	3	20.189808	69810.36
14	B02	4	20.29211	69672.82
14	B02	5	20.394413	69533.96
14	B02	6	20.496716	69393.73
14	B02	7	20.59902	69252.24
14	B02	8	20.701323	69109.74
14	B02	9	20.803625	68966.55
14	B02	10	20.905928	68823.13
14	B02	11	21.008232	68680.13
14	B02	12	21.110535	68538.34
14	B02	13	21.212837	68398.875
14	B02	14	21.315142	68263.516
14	B02	15	21.417444	68133.75
14	B02	16	21.519747	67994.9
14	B02	17	21.62205	67850.84
14	B02	18	21.724354	67699.11
14	B02	19	21.826656	67540.06
14	B02	20	21.928959	67376.65
14	B02	21	22.031261	67211.98
14	B02	22	22.133566	67048.75
14	B02	23	22.235868	66889.16
14	B02	24	22.338171	66735.1
14	B02	25	22.440475	66588.08
14	B02	26	22.542778	66449.45
14	B02	27	22.64508	66320.18
14	B02	28	22.747383	66199.42
14	B02	29	22.849688	66084.25
14	B02	30	22.95199	65971.32
14	B02	31	23.054293	65857.84
14	B02	32	23.156595	65741.7
14	B02	33	23.2589	65623.555
14	B02	34	23.361202	65506.695
14	B02	35	23.463505	65393.836
14	B02	36	23.565807	65287.445
14	B02	37	23.668112	65188.91
14	B02	38	23.770414	65098.26
14	B02	39	23.872717	65014.477
14	B02	40	23.975021	64935.773
14	B02	41	24.077324	64857.684
14	B02	42	24.179626	64774.24
14	B02	43	24.281929	64681.137
14	B02	44	24.384233	64575.74
14	B02	45	24.486536	64458.37
14	B02	46	24.588839	64332.84
14	B02	47	24.691141	64205.254
14	B02	48	24.793446	64079.934
14	B02	49	24.895748	63958.598
14	B02	50	24.99805	63842.19
14	B02	51	25.100355	63730.566
14	B02	52	25.202658	63623.004
14	B02	53	25.30496	63517.383
14	B02	54	25.407263	63410.977
14	B02	55	25.509567	63300.773
14	B02	56	25.61187	63185.957
14	B02	57	25.714172	63068.465
14	B02	58	25.816475	62951.24
14	B02	59	25.91878	62837.05
14	B02	60	26.021082	62727.816
14	B02	61	26.123384	62625.445
14	B02	62	26.225689	62531.777
14	B02	63	26.327991	62446.984
14	B02	64	26.430294	62369.586
14	B02	65	26.532597	62295.98
14	B02	66	26.634901	62221.46
14	B02	67	26.737204	62141.945
14	B02	68	26.839506	62055.363
14	B02	69	26.941809	61962.14
14	B02	70	27.044113	61865.074
14	B02	71	27.146416	61766.83
14	B02	72	27.248718	61670.285
14	B02	73	27.351023	61577.688
14	B02	74	27.453325	61489.637
14	B02	75	27.555628	61404.31
14	B02	76	27.65793	61319.043
14	B02	77	27.760235	61231.855
14	B02	78	27.862537	61142.69
14	B02	79	27.96484	61052.816
14	B02	80	28.067142	60962.766
14	B02	81	28.169447	60872.17
14	B02	82	28.27175	60781.758
14	B02	83	28.374052	60692.062
14	B02	84	28.476357	60603.836
14	B02	85	28.57866	60517.895
14	B02	86	28.680962	60435.273
14	B02	87	28.783264	60356.52
14	B02	88	28.885569	60281.54
14	B02	89	28.987871	60209.71
14	B02	90	29.090174	60139.395
14	B02	91	29.192476	60068.305
14	B02	92	29.29478	59996.438
14	B02	93	29.397083	59925.4
14	B02	94	29.499386	59857.37
14	B02	95	29.60169	59794.4
14	B02	96	29.703993	59736.574
14	B02	97	29.806295	59682.387
14	B02	98	29.908598	59630.707
14	B02	99	30.010902	59581.086
14	B02	100	30.113205	59533.824
14	B02	101	30.215508	59488.555
14	B02	102	30.31781	59444.117
14	B02	103	30.420115	59399.574
14	B02	104	30.522417	59356.1
14	B02	105	30.62472	59315.984
14	B02	106	30.727022	59280.863
14	B02	107	30.829327	59249.95
14	B02	108	30.93163	59221.438
14	B02	109	31.033932	59194.242
14	B02	110	31.136236	59168.152
14	B02	111	31.238539	59142.953
14	B02	112	31.340841	59117.973
14	B02	113	31.443144	59092.266
14	B02	114	31.545448	59065.85
14	B02	115	31.64775	59039.566
14	B02	116	31.750053	59014.324
14	B02	117	31.852356	58990.555
14	B02	118	31.95466	58970.344
14	B02	119	32.056965	58955.63
14	B02	120	32.159267	58947.027
14	B02	121	32.26157	58943.92
14	B02	122	32.363873	58945.15
14	B02	123	32.466175	58949.43
14	B02	124	32.568478	58955.67
14	B02	125	32.67078	58963.195
14	B02	126	32.773083	58970.83
14	B02	127	32.87539	58976.95
14	B02	128	32.97769	58982.117
14	B02	129	33.079994	58989.277
14	B02	130	33.182297	59001.793
14	B02	131	33.2846	59022.0
14	B02	132	33.3869	59050.54
14	B02	133	33.489204	59085.902
14	B02	134	33.59151	59125.3
14	B02	135	33.693813	59165.996
14	B02	136	33.796116	59206.227
14	B02	137	33.89842	59245.016
14	B02	138	34.00072	59281.51
14	B02	139	34.103024	59315.46
14	B02	140	34.205326	59347.445
14	B02	141	34.30763	59377.64
14	B02	142	34.409935	59406.06
14	B02	143	34.512238	59433.395
14	B02	144	34.61454	59461.06
14	B02	145	34.716843	59490.87
14	B02	146	34.819145	59525.418
14	B02	147	34.921448	59566.164
14	B02	148	35.02375	59613.875
14	B02	149	35.126057	59667.44
14	B02	150	35.22836	59724.668
14	B02	151	35.33066	59784.066
14	B02	152	35.432964	59845.414
14	B02	153	35.535267	59910.46
14	B02	154	35.63757	59980.883
14	B02	155	35.739872	60057.65
14	B02	156	35.84218	60141.625
14	B02	157	35.94448	60233.504
14	B02	158	36.046783	60331.68
14	B02	159	36.149086	60434.324
14	B02	160	36.25139	60540.34
14	B02	161	36.35369	60648.23
14	B02	162	36.455994	60757.625
14	B02	163	36.558296	60869.906
14	B02	164	36.660603	60985.86
14	B02	165	36.762905	61106.22
14	B02	166	36.865208	61231.035
14	B02	167	36.96751	61359.58
14	B02	168	37.069813	61490.324
14	B02	169	37.172115	61621.707
14	B02	170	37.274418	61755.562
14	B02	171	37.376724	61895.05
14	B02	172	37.479027	62040.93
14	B02	173	37.58133	62192.562
14	B02	174	37.68363	62348.45
14	B02	175	37.785934	62507.387
14	B02	176	37.888237	62668.777
14	B02	177	37.99054	62832.93
14	B02	178	38.092846	63002.074
14	B02	179	38.19515	63178.086
14	B02	180	38.29745	63361.34
14	B02	181	38.399754	63551.184
14	B02	182	38.502056	63745.71
14	B02	183	38.60436	63944.02
14	B02	184	38.70666	64146.434
14	B02	185	38.808964	64352.977
14	B02	186	38.91127	64562.133
14	B02	187	39.013573	64773.652
14	B02	188	39.115875	64988.23
14	B02	189	39.218178	65206.508
14	B02	190	39.32048	65428.54
14	B02	191	39.422783	65652.26
14	B02	192	39.525085	65874.43
14	B02	193	39.62739	66093.74
14	B02	194	39.729694	66310.414
14	B02	195	39.831997	66526.695
14	B02	196	39.9343	66745.61
14	B02	197	40.036602	66969.56
14	B02	198	40.138905	67200.11
14	B02	199	40.241207	67435.266
14	B02	200	40.34351	67671.8
14	B02	201	40.445816	67907.766
14	B02	202	40.54812	68141.53
14	B02	203	40.65042	68371.48
14	B02	204	40.752724	68596.914
14	B02	205	40.855026	68818.94
14	B02	206	40.95733	69038.99
14	B02	207	41.05963	69258.27
14	B02	208	41.161938	69478.45
14	B02	209	41.26424	69700.16
14	B02	210	41.366543	69923.22
14	B02	211	41.468845	70148.51
14	B02	212	41.571148	70377.06
14	B02	213	41.67345	70608.234
14	B02	214	41.775753	70839.84
14	B02	215	41.87806	71069.19
14	B02	216	41.980362	71292.086
14	B02	217	42.082664	71503.4
14	B02	218	42.184967	71700.05
14	B02	219	42.28727	71882.24
14	B02	220	42.389572	72053.49
14	B02	221	42.491875	72218.54
14	B02	222	42.594177	72380.95
14	B02	223	42.696484	72542.24
14	B02	224	42.798786	72702.56
14	B02	225	42.90109	72861.62
14	B02	226	43.00339	73018.71
14	B02	227	43.105694	73172.85
14	B02	228	43.207996	73323.74
14	B02	229	43.3103	73471.1
14	B02	230	43.412605	73614.484
14	B02	231	43.514908	73754.62
14	B02	232	43.61721	73893.4
14	B02	233	43.719513	74032.1
14	B02	234	43.821815	74171.086
14	B02	235	43.924118	74311.664
14	B02	236	44.02642	74455.766
14	B02	237	44.128727	74605.07
14	B02	238	44.23103	74760.164
14	B02	239	44.333332	74919.56
14	B02	240	44.435635	75080.03
14	B02	241	44.537937	75238.125
14	B02	242	44.64024	75391.33
14	B02	243	44.742542	75538.44
14	B02	244	44.844845	75678.9
14	B02	245	44.94715	75812.78
14	B02	246	45.049454	75941.016
14	B02	247	45.151756	76065.25
14	B02	248	45.25406	76185.77
14	B02	249	45.35636	76301.7
14	B02	250	45.458664	76412.875
14	B02	251	45.560966	76520.08
14	B02	252	45.663273	76625.14
14	B02	253	45.765575	76729.234
14	B02	254	45.867878	76832.92
14	B02	255	45.97018	76937.55
14	B02	256	46.072483	77043.44
14	B02	257	46.174786	77149.62
14	B02	258	46.27709	77254.57
14	B02	259	46.379395	77356.65
14	B02	260	46.481697	77454.414
14	B02	261	46.584	77546.24
14	B02	262	46.686302	77631.14
14	B02	263	46.788605	77710.234
14	B02	264	46.890907	77783.09
14	B02	265	46.99321	77848.61
14	B02	266	47.095512	77906.53
14	B02	267	47.19782	77957.08
14	B02	268	47.30012	78000.42
14	B02	269	47.402424	78035.97
14	B02	270	47.504726	78062.85
14	B02	271	47.60703	78080.29
14	B02	272	47.70933	78086.97
14	B02	273	47.811634	78082.055
14	B02	274	47.91394	78066.055
14	B02	275	48.016243	78039.55
14	B02	276	48.118546	78002.86
14	B02	277	48.220848	77958.125
14	B02	278	48.32315	77908.48
14	B02	279	48.425453	77856.47
14	B02	280	48.527756	77803.59
14	B02	281	48.63006	77749.85
14	B02	282	48.732365	77694.93
14	B02	283	48.834667	77637.42
14	B02	284	48.93697	77574.4
14	B02	285	49.039272	77504.13
14	B02	286	49.141575	77426.266
14	B02	287	49.243877	77341.14
14	B02	288	49.34618	77249.22
14	B02	289	49.448486	77151.14
14	B02	290	49.55079	77047.01
14	B02	291	49.65309	76935.91
14	B02	292	49.755394	76816.66
14	B02	293	49.857697	76690.05
14	B02	294	49.96	76557.12
14	B02	295	50.0623	76419.16
14	B02	296	50.164608	76278.06
14	B02	297	50.26691	76135.83
14	B02	298	50.369213	75993.55
14	B02	299	50.471516	75850.4
14	B02	300	50.57382	75705.28
14	B02	301	50.67612	75557.914
14	B02	302	50.778423	75408.19
14	B02	303	50.880726	75256.18
14	B02	304	50.983032	75103.54
14	B02	305	51.085335	74952.055
14	B02	306	51.187637	74801.82
14	B02	307	51.28994	74652.13
14	B02	308	51.392242	74502.97
14	B02	309	51.494545	74354.55
14	B02	310	51.596848	74207.266
14	B02	311	51.699154	74061.57
14	B02	312	51.801456	73917.35
14	B02	313	51.90376	73774.195
14	B02	314	52.00606	73631.44
14	B02	315	52.108364	73487.74
14	B02	316	52.210667	73341.7
14	B02	317	52.31297	73192.75
14	B02	318	52.415276	73040.79
14	B02	319	52.51758	72886.03
14	B02	320	52.61988	72728.805
14	B02	321	52.722183	72569.336
14	B02	322	52.824486	72408.734
14	B02	323	52.92679	72249.445
14	B02	324	53.02909	72092.516
14	B02	325	53.131393	71937.13
14	B02	326	53.2337	71781.94
14	B02	327	53.336002	71625.85
14	B02	328	53.438305	71468.43
14	B02	329	53.540607	71309.51
14	B02	330	53.64291	71149.54
14	B02	331	53.745213	70989.22
14	B02	332	53.847515	70828.46
14	B02	333	53.94982	70666.22
14	B02	334	54.052124	70502.164
14	B02	335	54.154427	70338.02
14	B02	336	54.25673	70175.84
14	B02	337	54.35903	70017.16
14	B02	338	54.461334	69863.7
14	B02	339	54.563637	69716.98
14	B02	340	54.66594	69577.516
14	B02	341	54.768246	69444.6
14	B02	342	54.87055	69316.414
14	B02	343	54.97285	69190.96
14	B02	344	55.075153	69067.56
14	B02	345	55.177456	68945.43
14	B02	346	55.27976	68822.53
14	B02	347	55.38206	68697.52
14	B02	348	55.484367	68571.42
14	B02	349	55.58667	68446.164
14	B02	350	55.688972	68323.34
14	B02	351	55.791275	68203.82
14	B02	352	55.893578	68086.8
14	B02	353	55.99588	67971.336
14	B02	354	56.098183	67857.25
14	B02	355	56.20049	67743.95
14	B02	356	56.30279	67630.22
14	B02	357	56.405094	67515.125
14	B02	358	56.507397	67397.33
14	B02	359	56.6097	67274.51
14	B02	360	56.712	67145.836
14	B02	361	56.814304	67012.18
14	B02	362	56.916607	66874.73
14	B02	363	57.018913	66735.12
14	B02	364	57.121216	66594.81
14	B02	365	57.22352	66454.914
14	B02	366	57.32582	66315.984
14	B02	367	57.428123	66176.984
14	B02	368	57.530426	66036.016
14	B02	369	57.63273	65892.234
14	B02	370	57.735035	65746.75
14	B02	371	57.837337	65600.62
14	B02	372	57.93964	65453.605
14	B02	373	58.041943	65304.4
14	B02	374	58.144245	65152.414
14	B02	375	58.246548	64998.32
14	B02	376	58.34885	64843.76
14	B02	377	58.451157	64690.1
14	B02	378	58.55346	64538.46
14	B02	379	58.65576	64389.992
14	B02	380	58.758064	64245.258
14	B02	381	58.860367	64104.746
14	B02	382	58.96267	63968.63
14	B02	383	59.064972	63835.945
14	B02	384	59.167274	63706.453
14	B02	385	59.26958	63581.023
14	B02	386	59.371883	63459.082
14	B02	387	59.474186	63339.324
14	B02	388	59.57649	63220.69
14	B02	389	59.67879	63101.113
14	B02	390	59.781094	62978.84
14	B02	391	59.883396	62852.953
14	B02	392	59.985703	62722.48
14	B02	393	60.088005	62587.117
14	B02	394	60.190308	62446.72
14	B02	395	60.29261	62301.73
14	B02	396	60.394913	62153.68
14	B02	397	60.497215	62004.945
14	B02	398	60.599518	61857.38
14	B02	399	60.70182	61711.49
14	B02	400	60.804127	61567.62
14	B02	401	60.90643	61425.727
14	B02	402	61.00873	61285.84
14	B02	403	61.111034	61147.8
14	B02	404	61.213337	61011.52
14	B02	405	61.31564	60876.39
14	B02	406	61.417942	60741.664
14	B02	407	61.52025	60607.758
14	B02	408	61.62255	60475.184
14	B02	409	61.724854	60344.21
14	B02	410	61.827156	60214.754
14	B02	411	61.92946	60087.516
14	B02	412	62.03176	59964.35
14	B02	413	62.134064	59846.04
14	B02	414	62.23637	59731.676
14	B02	415	62.338673	59619.098
14	B02	416	62.440975	59506.293
14	B02	417	62.543278	59390.816
14	B02	418	62.64558	59270.574
14	B02	419	62.747883	59145.844
14	B02	420	62.850185	59017.266
14	B02	421	62.952488	58885.465
14	B02	422	63.054794	58751.28
14	B02	423	63.157097	58615.266
14	B02	424	63.2594	58477.68
14	B02	425	63.361702	58338.344
14	B02	426	63.464005	58197.414
14	B02	427	63.566307	58056.223
14	B02	428	63.66861	57916.477
14	B02	429	63.770916	57779.336
14	B02	430	63.87322	57644.215
14	B02	431	63.97552	57508.12
14	B02	432	64.07782	57369.34
14	B02	433	64.18013	57227.535
14	B02	434	64.28243	57082.46
14	B02	435	64.384735	56934.086
14	B02	436	64.48704	56782.47
14	B02	437	64.58934	56629.4
14	B02	438	64.69164	56477.652
14	B02	439	64.793945	56329.473
14	B02	440	64.89625	56185.81
14	B02	441	64.99855	56046.074
14	B02	442	65.10085	55908.46
14	B02	443	65.203156	55770.49
14	B02	444	65.30546	55630.535
14	B02	445	65.40776	55488.95
14	B02	446	65.51006	55347.984
14	B02	447	65.61237	55209.316
14	B02	448	65.714676	55072.09
14	B02	449	65.81698	54935.984
14	B02	450	65.91928	54801.2
14	B02	451	66.02158	54666.72
14	B02	452	66.123886	54531.363
14	B02	453	66.22619	54394.39
14	B02	454	66.32849	54256.066
14	B02	455	66.43079	54116.062
14	B02	456	66.5331	53973.684
14	B02	457	66.6354	53828.355
14	B02	458	66.7377	53680.004
14	B02	459	66.840004	53531.105
14	B02	460	66.94231	53385.137
14	B02	461	67.04461	53243.62
14	B02	462	67.14692	53107.523
14	B02	463	67.24922	52977.85
14	B02	464	67.351524	52854.934
14	B02	465	67.45383	52737.816
14	B02	466	67.55613	52623.26
14	B02	467	67.65843	52507.59
14	B02	468	67.760735	52388.117
14	B02	469	67.86304	52263.12
14	B02	470	67.96534	52132.637
14	B02	471	68.06764	51998.48
14	B02	472	68.169945	51863.707
14	B02	473	68.27225	51731.09
14	B02	474	68.37455	51600.977
14	B02	475	68.47685	51472.14
14	B02	476	68.579155	51342.12
14	B02	477	68.681465	51208.645
14	B02	478	68.78377	51070.477
14	B02	479	68.88607	50927.387
14	B02	480	68.98837	50779.895
14	B02	481	69.090675	50628.785
14	B02	482	69.19298	50475.74
14	B02	483	69.29528	50323.21
14	B02	484	69.39758	50173.293
14	B02	485	69.499886	50026.89
14	B02	486	69.60219	49884.133
14	B02	487	69.70449	49745.32
14	B02	488	69.80679	49610.277
14	B02	489	69.909096	49477.836
14	B02	490	70.0114	49346.402
14	B02	491	70.1137	49214.43
14	B02	492	70.21601	49081.11
14	B02	493	70.31831	48946.02
14	B02	494	70.420616	48808.84
14	B02	495	70.52292	48670.605
14	B02	496	70.62522	48533.35
14	B02	497	70.72752	48398.543
14	B02	498	70.82983	48266.492
14	B02	499	70.93213	48135.695
14	B02	500	71.03443	48004.055
14	B02	501	71.136734	47870.547
14	B02	502	71.23904	47733.97
14	B02	503	71.34134	47593.56
14	B02	504	71.44364	47451.2
14	B02	505	71.545944	47310.355
14	B02	506	71.648254	47174.664
14	B02	507	71.75056	47046.027
14	B02	508	71.85286	46925.62
14	B02	509	71.95516	46813.66
14	B02	510	72.057465	46709.367
14	B02	511	72.15977	46610.055
14	B02	512	72.26207	46511.977
14	B02	513	72.36437	46412.492
14	B02	514	72.466675	46310.58
14	B02	515	72.56898	46205.95
14	B02	516	72.67128	46097.8
14	B02	517	72.77358	45985.03
14	B02	518	72.875885	45868.855
14	B02	519	72.97819	45751.1
14	B02	520	73.08049	45633.047
14	B02	521	73.1828	45514.84
14	B02	522	73.2851	45395.938
14	B02	523	73.387405	45274.21
14	B02	524	73.48971	45147.555
14	B02	525	73.59201	45014.34
14	B02	526	73.69431	44873.387
14	B02	527	73.796616	44725.24
14	B02	528	73.89892	44572.54
14	B02	529	74.00122	44417.2
14	B02	530	74.10352	44260.355
14	B02	531	74.205826	44103.605
14	B02	532	74.30813	43949.16
14	B02	533	74.41043	43797.75
14	B02	534	74.51273	43648.844
14	B02	535	74.615036	43500.984
14	B02	536	74.71735	43353.0
14	B02	537	74.81965	43203.516
14	B02	538	74.92195	43052.105
14	B02	539	75.024254	42899.023
14	B02	540	75.12656	42745.055
14	B02	541	75.22886	42591.555
14	B02	542	75.33116	42439.105
14	B02	543	75.433464	42287.98
14	B02	544	75.53577	42139.543
14	B02	545	75.63807	41994.74
14	B02	546	75.74037	41853.797
14	B02	547	75.842674	41715.027
14	B02	548	75.94498	41575.727
14	B02	549	76.04728	41433.543
14	B02	550	76.14958	41287.902
14	B02	551	76.25189	41140.15
14	B02	552	76.354195	40993.062
14	B02	553	76.4565	40848.13
14	B02	554	76.5588	40706.5
14	B02	555	76.6611	40569.582
14	B02	556	76.763405	40438.258
14	B02	557	76.86571	40312.418
14	B02	558	76.96801	40191.59
14	B02	559	77.07031	40074.234
14	B02	560	77.172615	39958.5
14	B02	561	77.27492	39842.63
14	B02	562	77.37722	39725.58
14	B02	563	77.47952	39607.363
14	B02	564	77.581825	39488.098
14	B02	565	77.684135	39368.195
14	B02	566	77.78644	39248.848
14	B02	567	77.88874	39131.35
14	B02	568	77.99104	39016.16
14	B02	569	78.093346	38903.055
14	B02	570	78.19565	38792.184
14	B02	571	78.29795	38683.473
14	B02	572	78.40025	38574.824
14	B02	573	78.502556	38463.305
14	B02	574	78.60486	38341.445
14	B02	575	78.70716	38217.414
14	B02	576	78.80946	38092.62
14	B02	577	78.911766	37967.53
14	B02	578	79.01407	37842.3
14	B02	579	79.11637	37717.0
14	B02	580	79.21868	37591.637
14	B02	581	79.320984	37466.176
14	B02	582	79.42329	37340.57
14	B02	583	79.52559	37214.8
14	B02	584	79.62789	37088.89
14	B02	585	79.730194	36962.793
14	B02	586	79.8325	36836.375
14	B02	587	79.9348	36709.56
15	B03	1	19.9787	18969.396
15	B03	2	20.080948	18947.127
15	B03	3	20.183193	18923.717
15	B03	4	20.28544	18899.15
15	B03	5	20.387686	18873.564
15	B03	6	20.489933	18847.072
15	B03	7	20.592178	18819.658
15	B03	8	20.694426	18791.293
15	B03	9	20.796673	18762.057
15	B03	10	20.898918	18732.096
15	B03	11	21.001165	18701.557
15	B03	12	21.10341	18670.6
15	B03	13	21.205658	18639.406
15	B03	14	21.307903	18607.916
15	B03	15	21.41015	18574.338
15	B03	16	21.512398	18518.393
15	B03	17	21.614643	18456.715
15	B03	18	21.71689	18391.451
15	B03	19	21.819136	18324.76
15	B03	20	21.921383	18257.908
15	B03	21	22.023628	18190.549
15	B03	22	22.125875	18122.742
15	B03	23	22.228123	18055.893
15	B03	24	22.330368	17990.957
15	B03	25	22.432615	17927.65
15	B03	26	22.53486	17865.678
15	B03	27	22.637108	17805.17
15	B03	28	22.739353	17746.016
15	B03	29	22.8416	17687.703
15	B03	30	22.943848	17629.35
15	B03	31	23.046093	17570.639
15	B03	32	23.14834	17513.295
15	B03	33	23.250586	17460.348
15	B03	34	23.352833	17414.793
15	B03	35	23.455078	17377.178
15	B03	36	23.557325	17345.875
15	B03	37	23.659573	17318.889
15	B03	38	23.761818	17294.822
15	B03	39	23.864065	17272.18
15	B03	40	23.96631	17249.035
15	B03	41	24.068558	17224.217
15	B03	42	24.170803	17196.62
15	B03	43	24.27305	17165.535
15	B03	44	24.375298	17130.963
15	B03	45	24.477543	17094.215
15	B03	46	24.57979	17058.17
15	B03	47	24.682035	17025.11
15	B03	48	24.784283	16994.678
15	B03	49	24.886528	16965.555
15	B03	50	24.988775	16937.014
15	B03	51	25.091022	16908.404
15	B03	52	25.193268	16877.564
15	B03	53	25.295515	16842.162
15	B03	54	25.39776	16800.457
15	B03	55	25.500008	16752.398
15	B03	56	25.602253	16699.328
15	B03	57	25.7045	16643.338
15	B03	58	25.806747	16587.29
15	B03	59	25.908993	16534.146
15	B03	60	26.01124	16486.078
15	B03	61	26.113485	16443.518
15	B03	62	26.215733	16405.775
15	B03	63	26.317978	16371.704
15	B03	64	26.420225	16339.615
15	B03	65	26.522472	16307.688
15	B03	66	26.624718	16274.392
15	B03	67	26.726965	16238.789
15	B03	68	26.82921	16201.275
15	B03	69	26.931458	16163.918
15	B03	70	27.033703	16128.617
15	B03	71	27.13595	16097.652
15	B03	72	27.238197	16073.883
15	B03	73	27.340443	16057.713
15	B03	74	27.44269	16046.449
15	B03	75	27.544935	16037.258
15	B03	76	27.647182	16027.806
15	B03	77	27.749428	16016.737
15	B03	78	27.851675	16003.036
15	B03	79	27.953922	15986.287
15	B03	80	28.056168	15966.656
15	B03	81	28.158415	15945.545
15	B03	82	28.26066	15925.728
15	B03	83	28.362907	15909.649
15	B03	84	28.465153	15897.34
15	B03	85	28.5674	15887.209
15	B03	86	28.669647	15877.203
15	B03	87	28.771893	15865.404
15	B03	88	28.87414	15852.209
15	B03	89	28.976385	15839.207
15	B03	90	29.078632	15827.142
15	B03	91	29.180878	15816.068
15	B03	92	29.283125	15805.984
15	B03	93	29.385372	15796.787
15	B03	94	29.487617	15788.4375
15	B03	95	29.589865	15781.3
15	B03	96	29.69211	15775.644
15	B03	97	29.794357	15771.088
15	B03	98	29.896603	15767.4795
15	B03	99	29.99885	15765.24
15	B03	100	30.101097	15763.778
15	B03	101	30.203342	15762.227
15	B03	102	30.30559	15761.317
15	B03	103	30.407835	15762.065
15	B03	104	30.510082	15764.584
15	B03	105	30.612328	15769.37
15	B03	106	30.714575	15776.653
15	B03	107	30.816822	15785.816
15	B03	108	30.919067	15796.048
15	B03	109	31.021315	15806.91
15	B03	110	31.12356	15818.038
15	B03	111	31.225807	15828.175
15	B03	112	31.328053	15836.319
15	B03	113	31.4303	15843.684
15	B03	114	31.532547	15853.709
15	B03	115	31.634792	15870.207
15	B03	116	31.73704	15894.584
15	B03	117	31.839285	15924.804
15	B03	118	31.941532	15957.764
15	B03	119	32.043777	15991.306
15	B03	120	32.146027	16023.708
15	B03	121	32.248272	16054.399
15	B03	122	32.350517	16084.631
15	B03	123	32.452763	16116.619
15	B03	124	32.55501	16151.839
15	B03	125	32.657257	16190.369
15	B03	126	32.759502	16231.827
15	B03	127	32.86175	16276.164
15	B03	128	32.963997	16323.194
15	B03	129	33.066242	16373.162
15	B03	130	33.168488	16426.719
15	B03	131	33.270737	16484.572
15	B03	132	33.372982	16547.123
15	B03	133	33.475227	16614.344
15	B03	134	33.577477	16686.127
15	B03	135	33.67972	16762.986
15	B03	136	33.781967	16845.7
15	B03	137	33.884212	16934.266
15	B03	138	33.98646	17027.174
15	B03	139	34.088707	17122.746
15	B03	140	34.190952	17219.96
15	B03	141	34.2932	17318.492
15	B03	142	34.395447	17417.607
15	B03	143	34.497692	17515.543
15	B03	144	34.599937	17610.842
15	B03	145	34.702187	17702.47
15	B03	146	34.804432	17789.54
15	B03	147	34.906677	17872.111
15	B03	148	35.008926	17951.168
15	B03	149	35.11117	18028.912
15	B03	150	35.213417	18107.287
15	B03	151	35.315662	18187.227
15	B03	152	35.41791	18269.256
15	B03	153	35.520157	18354.049
15	B03	154	35.622402	18442.736
15	B03	155	35.72465	18536.623
15	B03	156	35.826897	18637.2
15	B03	157	35.929142	18746.068
15	B03	158	36.031387	18864.2
15	B03	159	36.133636	18990.941
15	B03	160	36.23588	19124.586
15	B03	161	36.338127	19263.537
15	B03	162	36.440376	19406.637
15	B03	163	36.54262	19552.467
15	B03	164	36.644867	19700.432
15	B03	165	36.747112	19851.719
15	B03	166	36.84936	20008.67
15	B03	167	36.951607	20172.488
15	B03	168	37.053852	20342.525
15	B03	169	37.1561	20518.248
15	B03	170	37.258347	20698.5
15	B03	171	37.36059	20881.88
15	B03	172	37.462837	21068.205
15	B03	173	37.565086	21257.94
15	B03	174	37.66733	21451.264
15	B03	175	37.769577	21649.258
15	B03	176	37.871826	21852.916
15	B03	177	37.97407	22062.79
15	B03	178	38.076317	22279.55
15	B03	179	38.178562	22503.71
15	B03	180	38.28081	22735.463
15	B03	181	38.383057	22974.5
15	B03	182	38.485302	23221.05
15	B03	183	38.58755	23475.21
15	B03	184	38.689796	23736.51
15	B03	185	38.79204	24003.19
15	B03	186	38.894287	24272.822
15	B03	187	38.996536	24542.227
15	B03	188	39.09878	24809.242
15	B03	189	39.201027	25074.107
15	B03	190	39.303276	25338.008
15	B03	191	39.40552	25601.975
15	B03	192	39.507767	25866.617
15	B03	193	39.610012	26131.361
15	B03	194	39.71226	26394.623
15	B03	195	39.814507	26655.31
15	B03	196	39.91675	26914.145
15	B03	197	40.019	27173.475
15	B03	198	40.121246	27435.176
15	B03	199	40.22349	27700.2
15	B03	200	40.325737	27968.125
15	B03	201	40.427986	28236.697
15	B03	202	40.53023	28504.068
15	B03	203	40.632477	28770.121
15	B03	204	40.734726	29034.691
15	B03	205	40.83697	29297.086
15	B03	206	40.939217	29556.664
15	B03	207	41.041462	29813.898
15	B03	208	41.14371	30069.564
15	B03	209	41.245956	30324.936
15	B03	210	41.3482	30581.018
15	B03	211	41.45045	30837.283
15	B03	212	41.552696	31093.148
15	B03	213	41.65494	31347.35
15	B03	214	41.757187	31599.166
15	B03	215	41.859436	31848.719
15	B03	216	41.96168	32096.51
15	B03	217	42.063927	32342.25
15	B03	218	42.166176	32585.383
15	B03	219	42.26842	32825.867
15	B03	220	42.370667	33063.832
15	B03	221	42.47291	33299.78
15	B03	222	42.57516	33534.004
15	B03	223	42.677406	33766.668
15	B03	224	42.77965	33997.746
15	B03	225	42.8819	34226.58
15	B03	226	42.984146	34450.996
15	B03	227	43.08639	34668.887
15	B03	228	43.188637	34878.99
15	B03	229	43.290886	35080.67
15	B03	230	43.39313	35274.61
15	B03	231	43.495377	35462.277
15	B03	232	43.597626	35644.78
15	B03	233	43.69987	35822.996
15	B03	234	43.802116	35998.61
15	B03	235	43.90436	36172.516
15	B03	236	44.00661	36344.605
15	B03	237	44.108856	36515.637
15	B03	238	44.2111	36685.277
15	B03	239	44.31335	36853.113
15	B03	240	44.415596	37020.258
15	B03	241	44.51784	37186.773
15	B03	242	44.620087	37352.812
15	B03	243	44.722336	37518.082
15	B03	244	44.82458	37681.156
15	B03	245	44.926826	37840.344
15	B03	246	45.029076	37994.652
15	B03	247	45.13132	38144.32
15	B03	248	45.233566	38289.57
15	B03	249	45.33581	38431.152
15	B03	250	45.43806	38570.05
15	B03	251	45.540306	38706.633
15	B03	252	45.64255	38840.406
15	B03	253	45.7448	38971.227
15	B03	254	45.847046	39099.27
15	B03	255	45.94929	39225.76
15	B03	256	46.051537	39352.14
15	B03	257	46.153786	39478.164
15	B03	258	46.25603	39602.703
15	B03	259	46.358276	39724.04
15	B03	260	46.460526	39841.25
15	B03	261	46.56277	39954.582
15	B03	262	46.665016	40064.438
15	B03	263	46.76726	40171.23
15	B03	264	46.86951	40275.668
15	B03	265	46.971756	40377.43
15	B03	266	47.074	40475.793
15	B03	267	47.17625	40571.45
15	B03	268	47.278496	40664.637
15	B03	269	47.38074	40754.055
15	B03	270	47.482986	40838.047
15	B03	271	47.585236	40914.305
15	B03	272	47.68748	40981.594
15	B03	273	47.789726	41040.645
15	B03	274	47.891975	41091.81
15	B03	275	47.99422	41133.37
15	B03	276	48.096466	41163.0
15	B03	277	48.19871	41180.46
15	B03	278	48.30096	41186.62
15	B03	279	48.403206	41182.734
15	B03	280	48.50545	41170.39
15	B03	281	48.6077	41151.953
15	B03	282	48.709946	41129.4
15	B03	283	48.81219	41103.94
15	B03	284	48.914436	41074.523
15	B03	285	49.016685	41039.36
15	B03	286	49.11893	40997.516
15	B03	287	49.221176	40948.3
15	B03	288	49.323425	40890.18
15	B03	289	49.42567	40821.227
15	B03	290	49.527916	40740.504
15	B03	291	49.63016	40647.984
15	B03	292	49.73241	40545.133
15	B03	293	49.834656	40434.707
15	B03	294	49.9369	40320.016
15	B03	295	50.03915	40203.707
15	B03	296	50.141396	40087.37
15	B03	297	50.24364	39970.902
15	B03	298	50.345886	39853.47
15	B03	299	50.448135	39734.227
15	B03	300	50.55038	39612.727
15	B03	301	50.652626	39488.36
15	B03	302	50.754875	39360.285
15	B03	303	50.85712	39228.79
15	B03	304	50.959366	39094.945
15	B03	305	51.06161	38958.914
15	B03	306	51.16386	38820.562
15	B03	307	51.266106	38680.76
15	B03	308	51.36835	38540.734
15	B03	309	51.4706	38402.113
15	B03	310	51.572845	38266.06
15	B03	311	51.67509	38132.14
15	B03	312	51.777336	37999.348
15	B03	313	51.879585	37866.535
15	B03	314	51.98183	37731.938
15	B03	315	52.084076	37593.82
15	B03	316	52.186325	37451.613
15	B03	317	52.28857	37306.62
15	B03	318	52.390816	37161.395
15	B03	319	52.49306	37018.258
15	B03	320	52.59531	36879.395
15	B03	321	52.697556	36746.1
15	B03	322	52.7998	36618.64
15	B03	323	52.90205	36496.562
15	B03	324	53.004295	36378.46
15	B03	325	53.10654	36262.855
15	B03	326	53.208786	36149.566
15	B03	327	53.311035	36038.89
15	B03	328	53.41328	35931.69
15	B03	329	53.515526	35826.785
15	B03	330	53.617775	35722.203
15	B03	331	53.72002	35616.473
15	B03	332	53.822266	35510.027
15	B03	333	53.92451	35404.004
15	B03	334	54.02676	35299.867
15	B03	335	54.129005	35199.43
15	B03	336	54.23125	35103.812
15	B03	337	54.3335	35013.05
15	B03	338	54.435745	34925.793
15	B03	339	54.53799	34839.598
15	B03	340	54.640236	34751.57
15	B03	341	54.742485	34659.168
15	B03	342	54.84473	34560.164
15	B03	343	54.946976	34453.61
15	B03	344	55.049225	34340.754
15	B03	345	55.15147	34223.867
15	B03	346	55.253716	34105.4
15	B03	347	55.35596	33987.418
15	B03	348	55.45821	33871.65
15	B03	349	55.560455	33758.23
15	B03	350	55.6627	33646.473
15	B03	351	55.76495	33536.434
15	B03	352	55.867195	33428.277
15	B03	353	55.96944	33322.758
15	B03	354	56.071686	33219.82
15	B03	355	56.173935	33118.8
15	B03	356	56.27618	33017.297
15	B03	357	56.378426	32913.797
15	B03	358	56.480675	32809.594
15	B03	359	56.58292	32707.303
15	B03	360	56.685165	32610.287
15	B03	361	56.78741	32520.398
15	B03	362	56.88966	32438.146
15	B03	363	56.991905	32363.13
15	B03	364	57.09415	32293.258
15	B03	365	57.1964	32226.521
15	B03	366	57.298645	32161.055
15	B03	367	57.40089	32094.006
15	B03	368	57.503136	32022.38
15	B03	369	57.605385	31944.69
15	B03	370	57.70763	31861.377
15	B03	371	57.809875	31774.033
15	B03	372	57.912125	31683.846
15	B03	373	58.01437	31591.012
15	B03	374	58.116615	31495.07
15	B03	375	58.21886	31395.309
15	B03	376	58.32111	31292.18
15	B03	377	58.423355	31188.305
15	B03	378	58.5256	31087.637
15	B03	379	58.62785	30993.357
15	B03	380	58.730095	30905.582
15	B03	381	58.83234	30822.81
15	B03	382	58.934586	30742.031
15	B03	383	59.036835	30661.488
15	B03	384	59.13908	30580.945
15	B03	385	59.241325	30501.764
15	B03	386	59.343575	30424.117
15	B03	387	59.44582	30347.963
15	B03	388	59.548065	30271.795
15	B03	389	59.65031	30193.502
15	B03	390	59.75256	30112.695
15	B03	391	59.854805	30030.53
15	B03	392	59.95705	29948.44
15	B03	393	60.0593	29867.275
15	B03	394	60.161545	29786.736
15	B03	395	60.26379	29707.402
15	B03	396	60.366035	29630.93
15	B03	397	60.468285	29558.59
15	B03	398	60.57053	29489.9
15	B03	399	60.672775	29422.453
15	B03	400	60.775024	29354.016
15	B03	401	60.87727	29282.787
15	B03	402	60.979515	29207.54
15	B03	403	61.08176	29128.584
15	B03	404	61.18401	29047.42
15	B03	405	61.286255	28964.74
15	B03	406	61.3885	28880.158
15	B03	407	61.49075	28793.484
15	B03	408	61.592995	28704.93
15	B03	409	61.69524	28615.59
15	B03	410	61.797485	28526.074
15	B03	411	61.899734	28436.953
15	B03	412	62.00198	28348.041
15	B03	413	62.104225	28258.748
15	B03	414	62.206474	28167.988
15	B03	415	62.30872	28074.47
15	B03	416	62.410965	27976.744
15	B03	417	62.51321	27874.951
15	B03	418	62.61546	27769.955
15	B03	419	62.717705	27663.39
15	B03	420	62.81995	27557.324
15	B03	421	62.9222	27453.695
15	B03	422	63.024445	27354.434
15	B03	423	63.12669	27260.934
15	B03	424	63.228935	27172.928
15	B03	425	63.331184	27088.447
15	B03	426	63.43343	27005.91
15	B03	427	63.535675	26925.064
15	B03	428	63.637924	26846.074
15	B03	429	63.74017	26769.053
15	B03	430	63.842415	26694.031
15	B03	431	63.94466	26620.545
15	B03	432	64.046906	26548.195
15	B03	433	64.149155	26476.77
15	B03	434	64.2514	26405.8
15	B03	435	64.353645	26335.055
15	B03	436	64.455894	26264.646
15	B03	437	64.55814	26194.582
15	B03	438	64.660385	26125.002
15	B03	439	64.762634	26056.385
15	B03	440	64.864876	25988.93
15	B03	441	64.967125	25922.447
15	B03	442	65.069374	25856.148
15	B03	443	65.171616	25788.014
15	B03	444	65.273865	25716.295
15	B03	445	65.376114	25639.406
15	B03	446	65.478355	25557.373
15	B03	447	65.580605	25470.803
15	B03	448	65.68285	25379.986
15	B03	449	65.785095	25285.877
15	B03	450	65.887344	25190.363
15	B03	451	65.98959	25094.945
15	B03	452	66.091835	25000.13
15	B03	453	66.194084	24907.129
15	B03	454	66.296326	24818.84
15	B03	455	66.398575	24736.67
15	B03	456	66.500824	24660.773
15	B03	457	66.603065	24590.543
15	B03	458	66.705315	24525.068
15	B03	459	66.80756	24462.963
15	B03	460	66.909805	24404.115
15	B03	461	67.012054	24348.57
15	B03	462	67.1143	24296.225
15	B03	463	67.216545	24246.438
15	B03	464	67.318794	24198.693
15	B03	465	67.42104	24152.277
15	B03	466	67.523285	24106.824
15	B03	467	67.625534	24062.365
15	B03	468	67.727776	24017.76
15	B03	469	67.830025	23970.453
15	B03	470	67.932274	23918.23
15	B03	471	68.034515	23861.023
15	B03	472	68.136765	23800.61
15	B03	473	68.23901	23737.451
15	B03	474	68.341255	23671.21
15	B03	475	68.443504	23599.383
15	B03	476	68.54575	23520.068
15	B03	477	68.647995	23433.375
15	B03	478	68.750244	23340.69
15	B03	479	68.85249	23242.87
15	B03	480	68.954735	23141.658
15	B03	481	69.056984	23039.43
15	B03	482	69.159225	22938.361
15	B03	483	69.261475	22839.629
15	B03	484	69.36372	22744.59
15	B03	485	69.465965	22653.451
15	B03	486	69.568214	22566.15
15	B03	487	69.67046	22483.543
15	B03	488	69.772705	22405.846
15	B03	489	69.874954	22331.803
15	B03	490	69.9772	22260.186
15	B03	491	70.079445	22190.607
15	B03	492	70.181694	22123.725
15	B03	493	70.28394	22058.797
15	B03	494	70.386185	21995.113
15	B03	495	70.488434	21933.133
15	B03	496	70.590675	21873.365
15	B03	497	70.692924	21817.107
15	B03	498	70.79517	21765.46
15	B03	499	70.897415	21716.75
15	B03	500	70.999664	21666.863
15	B03	501	71.10191	21612.447
15	B03	502	71.204155	21552.07
15	B03	503	71.306404	21485.557
15	B03	504	71.40865	21414.375
15	B03	505	71.510895	21339.188
15	B03	506	71.613144	21259.988
15	B03	507	71.71539	21176.979
15	B03	508	71.817635	21090.584
15	B03	509	71.91988	21000.854
15	B03	510	72.022125	20908.398
15	B03	511	72.124374	20814.633
15	B03	512	72.22662	20721.875
15	B03	513	72.328865	20631.93
15	B03	514	72.431114	20545.879
15	B03	515	72.53336	20464.088
15	B03	516	72.635605	20385.373
15	B03	517	72.737854	20309.324
15	B03	518	72.8401	20236.215
15	B03	519	72.942345	20166.021
15	B03	520	73.04459	20098.26
15	B03	521	73.14684	20033.021
15	B03	522	73.249084	19971.625
15	B03	523	73.35133	19914.686
15	B03	524	73.453575	19861.098
15	B03	525	73.555824	19809.348
15	B03	526	73.65807	19757.217
15	B03	527	73.760315	19702.799
15	B03	528	73.862564	19645.68
15	B03	529	73.96481	19586.2
15	B03	530	74.067055	19524.18
15	B03	531	74.169304	19459.225
15	B03	532	74.27155	19391.336
15	B03	533	74.373795	19319.86
15	B03	534	74.47604	19244.027
15	B03	535	74.57829	19163.516
15	B03	536	74.680534	19078.861
15	B03	537	74.78278	18991.06
15	B03	538	74.885025	18900.83
15	B03	539	74.987274	18808.055
15	B03	540	75.08952	18712.088
15	B03	541	75.191765	18612.148
15	B03	542	75.294014	18508.494
15	B03	543	75.39626	18403.146
15	B03	544	75.498505	18298.486
15	B03	545	75.60075	18197.29
15	B03	546	75.703	18101.61
15	B03	547	75.805244	18012.44
15	B03	548	75.90749	17929.871
15	B03	549	76.00974	17853.172
15	B03	550	76.111984	17780.582
15	B03	551	76.21423	17710.162
15	B03	552	76.316475	17641.38
15	B03	553	76.418724	17574.59
15	B03	554	76.52097	17510.035
15	B03	555	76.623215	17447.416
15	B03	556	76.725464	17386.566
15	B03	557	76.82771	17327.17
15	B03	558	76.929955	17268.8
15	B03	559	77.0322	17210.738
15	B03	560	77.13445	17151.982
15	B03	561	77.236694	17090.994
15	B03	562	77.33894	17027.625
15	B03	563	77.44119	16963.244
15	B03	564	77.543434	16898.19
15	B03	565	77.64568	16831.48
15	B03	566	77.747925	16762.959
15	B03	567	77.850174	16692.543
15	B03	568	77.95242	16620.254
15	B03	569	78.054665	16545.324
15	B03	570	78.15691	16469.36
15	B03	571	78.25916	16394.86
15	B03	572	78.361404	16322.232
15	B03	573	78.46365	16251.7295
15	B03	574	78.5659	16188.477
15	B03	575	78.668144	16125.896
15	B03	576	78.77039	16063.452
15	B03	577	78.87264	16001.274
15	B03	578	78.974884	15939.342
15	B03	579	79.07713	15877.611
15	B03	580	79.179375	15816.109
15	B03	581	79.281624	15754.855
15	B03	582	79.38387	15693.893
15	B03	583	79.486115	15633.281
15	B03	584	79.58836	15573.198
15	B03	585	79.69061	15513.715
15	B03	586	79.792854	15454.758
15	B03	587	79.8951	15396.284
16	B04	1	19.9787	18008.164
16	B04	2	20.080948	17958.771
16	B04	3	20.183193	17909.89
16	B04	4	20.28544	17861.424
16	B04	5	20.387686	17813.215
16	B04	6	20.489933	17765.16
16	B04	7	20.592178	17717.227
16	B04	8	20.694426	17669.426
16	B04	9	20.796673	17621.83
16	B04	10	20.898918	17574.498
16	B04	11	21.001165	17527.469
16	B04	12	21.10341	17480.852
16	B04	13	21.205658	17434.926
16	B04	14	21.307903	17390.45
16	B04	15	21.41015	17349.379
16	B04	16	21.512398	17314.695
16	B04	17	21.614643	17282.066
16	B04	18	21.71689	17250.287
16	B04	19	21.819136	17218.541
16	B04	20	21.921383	17187.094
16	B04	21	22.023628	17155.4
16	B04	22	22.125875	17122.54
16	B04	23	22.228123	17087.83
16	B04	24	22.330368	17050.24
16	B04	25	22.432615	17008.91
16	B04	26	22.53486	16964.102
16	B04	27	22.637108	16916.975
16	B04	28	22.739353	16868.88
16	B04	29	22.8416	16820.285
16	B04	30	22.943848	16770.803
16	B04	31	23.046093	16720.207
16	B04	32	23.14834	16668.398
16	B04	33	23.250586	16615.576
16	B04	34	23.352833	16562.316
16	B04	35	23.455078	16509.354
16	B04	36	23.557325	16457.473
16	B04	37	23.659573	16406.55
16	B04	38	23.761818	16356.064
16	B04	39	23.864065	16305.821
16	B04	40	23.96631	16256.021
16	B04	41	24.068558	16208.193
16	B04	42	24.170803	16163.731
16	B04	43	24.27305	16123.187
16	B04	44	24.375298	16086.204
16	B04	45	24.477543	16052.234
16	B04	46	24.57979	16021.19
16	B04	47	24.682035	15993.3545
16	B04	48	24.784283	15968.991
16	B04	49	24.886528	15946.973
16	B04	50	24.988775	15926.688
16	B04	51	25.091022	15907.625
16	B04	52	25.193268	15887.998
16	B04	53	25.295515	15865.265
16	B04	54	25.39776	15837.676
16	B04	55	25.500008	15805.123
16	B04	56	25.602253	15768.134
16	B04	57	25.7045	15727.967
16	B04	58	25.806747	15686.225
16	B04	59	25.908993	15644.206
16	B04	60	26.01124	15603.216
16	B04	61	26.113485	15564.56
16	B04	62	26.215733	15528.26
16	B04	63	26.317978	15493.23
16	B04	64	26.420225	15458.523
16	B04	65	26.522472	15423.067
16	B04	66	26.624718	15385.799
16	B04	67	26.726965	15345.709
16	B04	68	26.82921	15302.587
16	B04	69	26.931458	15258.126
16	B04	70	27.033703	15214.63
16	B04	71	27.13595	15174.596
16	B04	72	27.238197	15139.863
16	B04	73	27.340443	15111.809
16	B04	74	27.44269	15090.933
16	B04	75	27.544935	15076.447
16	B04	76	27.647182	15066.1875
16	B04	77	27.749428	15057.813
16	B04	78	27.851675	15049.319
16	B04	79	27.953922	15038.45
16	B04	80	28.056168	15023.863
16	B04	81	28.158415	15006.45
16	B04	82	28.26066	14987.352
16	B04	83	28.362907	14967.617
16	B04	84	28.465153	14948.41
16	B04	85	28.5674	14931.016
16	B04	86	28.669647	14916.279
16	B04	87	28.771893	14905.118
16	B04	88	28.87414	14897.71
16	B04	89	28.976385	14893.124
16	B04	90	29.078632	14889.736
16	B04	91	29.180878	14887.806
16	B04	92	29.283125	14888.975
16	B04	93	29.385372	14894.337
16	B04	94	29.487617	14903.538
16	B04	95	29.589865	14915.828
16	B04	96	29.69211	14930.577
16	B04	97	29.794357	14947.008
16	B04	98	29.896603	14964.437
16	B04	99	29.99885	14982.386
16	B04	100	30.101097	15000.904
16	B04	101	30.203342	15020.112
16	B04	102	30.30559	15039.228
16	B04	103	30.407835	15056.678
16	B04	104	30.510082	15071.596
16	B04	105	30.612328	15084.766
16	B04	106	30.714575	15096.578
16	B04	107	30.816822	15107.476
16	B04	108	30.919067	15117.453
16	B04	109	31.021315	15126.124
16	B04	110	31.12356	15133.24
16	B04	111	31.225807	15139.527
16	B04	112	31.328053	15145.421
16	B04	113	31.4303	15151.068
16	B04	114	31.532547	15157.251
16	B04	115	31.634792	15164.978
16	B04	116	31.73704	15175.52
16	B04	117	31.839285	15190.813
16	B04	118	31.941532	15212.699
16	B04	119	32.043777	15240.906
16	B04	120	32.146027	15273.762
16	B04	121	32.248272	15308.791
16	B04	122	32.350517	15344.728
16	B04	123	32.452763	15382.275
16	B04	124	32.55501	15422.515
16	B04	125	32.657257	15465.82
16	B04	126	32.759502	15512.246
16	B04	127	32.86175	15561.664
16	B04	128	32.963997	15614.203
16	B04	129	33.066242	15670.338
16	B04	130	33.168488	15731.129
16	B04	131	33.270737	15797.499
16	B04	132	33.372982	15869.484
16	B04	133	33.475227	15945.099
16	B04	134	33.577477	16021.745
16	B04	135	33.67972	16097.909
16	B04	136	33.781967	16173.12
16	B04	137	33.884212	16247.571
16	B04	138	33.98646	16322.188
16	B04	139	34.088707	16398.512
16	B04	140	34.190952	16478.379
16	B04	141	34.2932	16562.863
16	B04	142	34.395447	16651.666
16	B04	143	34.497692	16743.852
16	B04	144	34.599937	16839.156
16	B04	145	34.702187	16936.385
16	B04	146	34.804432	17033.88
16	B04	147	34.906677	17130.553
16	B04	148	35.008926	17226.352
16	B04	149	35.11117	17320.469
16	B04	150	35.213417	17413.854
16	B04	151	35.315662	17508.781
16	B04	152	35.41791	17606.992
16	B04	153	35.520157	17709.379
16	B04	154	35.622402	17816.527
16	B04	155	35.72465	17928.252
16	B04	156	35.826897	18043.494
16	B04	157	35.929142	18160.746
16	B04	158	36.031387	18279.002
16	B04	159	36.133636	18397.305
16	B04	160	36.23588	18515.46
16	B04	161	36.338127	18634.559
16	B04	162	36.440376	18756.13
16	B04	163	36.54262	18881.822
16	B04	164	36.644867	19013.395
16	B04	165	36.747112	19152.545
16	B04	166	36.84936	19300.104
16	B04	167	36.951607	19455.275
16	B04	168	37.053852	19616.383
16	B04	169	37.1561	19781.775
16	B04	170	37.258347	19951.125
16	B04	171	37.36059	20125.963
16	B04	172	37.462837	20307.646
16	B04	173	37.565086	20495.85
16	B04	174	37.66733	20689.26
16	B04	175	37.769577	20886.842
16	B04	176	37.871826	21088.568
16	B04	177	37.97407	21296.225
16	B04	178	38.076317	21511.664
16	B04	179	38.178562	21734.486
16	B04	180	38.28081	21964.002
16	B04	181	38.383057	22199.2
16	B04	182	38.485302	22439.8
16	B04	183	38.58755	22685.951
16	B04	184	38.689796	22937.537
16	B04	185	38.79204	23193.693
16	B04	186	38.894287	23453.408
16	B04	187	38.996536	23715.12
16	B04	188	39.09878	23976.832
16	B04	189	39.201027	24238.17
16	B04	190	39.303276	24499.602
16	B04	191	39.40552	24762.896
16	B04	192	39.507767	25029.436
16	B04	193	39.610012	25299.04
16	B04	194	39.71226	25570.285
16	B04	195	39.814507	25842.14
16	B04	196	39.91675	26115.262
16	B04	197	40.019	26391.754
16	B04	198	40.121246	26671.867
16	B04	199	40.22349	26953.51
16	B04	200	40.325737	27233.168
16	B04	201	40.427986	27508.844
16	B04	202	40.53023	27780.416
16	B04	203	40.632477	28049.547
16	B04	204	40.734726	28317.723
16	B04	205	40.83697	28585.965
16	B04	206	40.939217	28854.486
16	B04	207	41.041462	29123.02
16	B04	208	41.14371	29391.672
16	B04	209	41.245956	29660.412
16	B04	210	41.3482	29930.17
16	B04	211	41.45045	30200.654
16	B04	212	41.552696	30470.605
16	B04	213	41.65494	30738.287
16	B04	214	41.757187	31002.004
16	B04	215	41.859436	31260.52
16	B04	216	41.96168	31512.623
16	B04	217	42.063927	31758.047
16	B04	218	42.166176	31996.283
16	B04	219	42.26842	32227.678
16	B04	220	42.370667	32453.223
16	B04	221	42.47291	32674.172
16	B04	222	42.57516	32892.543
16	B04	223	42.677406	33110.16
16	B04	224	42.77965	33326.91
16	B04	225	42.8819	33540.93
16	B04	226	42.984146	33750.508
16	B04	227	43.08639	33955.965
16	B04	228	43.188637	34158.176
16	B04	229	43.290886	34357.24
16	B04	230	43.39313	34551.844
16	B04	231	43.495377	34742.348
16	B04	232	43.597626	34930.05
16	B04	233	43.69987	35116.516
16	B04	234	43.802116	35303.707
16	B04	235	43.90436	35493.453
16	B04	236	44.00661	35686.832
16	B04	237	44.108856	35882.676
16	B04	238	44.2111	36078.254
16	B04	239	44.31335	36270.805
16	B04	240	44.415596	36458.99
16	B04	241	44.51784	36642.195
16	B04	242	44.620087	36820.727
16	B04	243	44.722336	36996.848
16	B04	244	44.82458	37172.41
16	B04	245	44.926826	37348.61
16	B04	246	45.029076	37525.33
16	B04	247	45.13132	37701.254
16	B04	248	45.233566	37875.2
16	B04	249	45.33581	38045.465
16	B04	250	45.43806	38210.26
16	B04	251	45.540306	38368.105
16	B04	252	45.64255	38518.82
16	B04	253	45.7448	38663.59
16	B04	254	45.847046	38804.477
16	B04	255	45.94929	38942.496
16	B04	256	46.051537	39078.043
16	B04	257	46.153786	39211.508
16	B04	258	46.25603	39343.332
16	B04	259	46.358276	39473.504
16	B04	260	46.460526	39600.72
16	B04	261	46.56277	39723.53
16	B04	262	46.665016	39841.17
16	B04	263	46.76726	39952.434
16	B04	264	46.86951	40055.664
16	B04	265	46.971756	40149.77
16	B04	266	47.074	40235.637
16	B04	267	47.17625	40314.57
16	B04	268	47.278496	40387.215
16	B04	269	47.38074	40453.8
16	B04	270	47.482986	40515.375
16	B04	271	47.585236	40572.848
16	B04	272	47.68748	40624.836
16	B04	273	47.789726	40670.406
16	B04	274	47.891975	40709.742
16	B04	275	47.99422	40742.434
16	B04	276	48.096466	40767.945
16	B04	277	48.19871	40785.223
16	B04	278	48.30096	40793.902
16	B04	279	48.403206	40794.824
16	B04	280	48.50545	40788.74
16	B04	281	48.6077	40776.29
16	B04	282	48.709946	40757.145
16	B04	283	48.81219	40729.984
16	B04	284	48.914436	40694.332
16	B04	285	49.016685	40650.61
16	B04	286	49.11893	40599.01
16	B04	287	49.221176	40539.652
16	B04	288	49.323425	40473.29
16	B04	289	49.42567	40399.836
16	B04	290	49.527916	40319.367
16	B04	291	49.63016	40231.504
16	B04	292	49.73241	40135.98
16	B04	293	49.834656	40033.37
16	B04	294	49.9369	39924.492
16	B04	295	50.03915	39809.613
16	B04	296	50.141396	39690.234
16	B04	297	50.24364	39568.7
16	B04	298	50.345886	39446.414
16	B04	299	50.448135	39323.117
16	B04	300	50.55038	39198.996
16	B04	301	50.652626	39074.562
16	B04	302	50.754875	38950.535
16	B04	303	50.85712	38826.62
16	B04	304	50.959366	38702.605
16	B04	305	51.06161	38578.027
16	B04	306	51.16386	38452.84
16	B04	307	51.266106	38327.285
16	B04	308	51.36835	38200.883
16	B04	309	51.4706	38073.914
16	B04	310	51.572845	37946.86
16	B04	311	51.67509	37819.89
16	B04	312	51.777336	37693.293
16	B04	313	51.879585	37567.266
16	B04	314	51.98183	37441.38
16	B04	315	52.084076	37315.266
16	B04	316	52.186325	37188.434
16	B04	317	52.28857	37060.305
16	B04	318	52.390816	36931.715
16	B04	319	52.49306	36803.24
16	B04	320	52.59531	36675.137
16	B04	321	52.697556	36547.367
16	B04	322	52.7998	36419.72
16	B04	323	52.90205	36292.43
16	B04	324	53.004295	36166.406
16	B04	325	53.10654	36041.703
16	B04	326	53.208786	35918.176
16	B04	327	53.311035	35795.605
16	B04	328	53.41328	35673.25
16	B04	329	53.515526	35550.58
16	B04	330	53.617775	35428.11
16	B04	331	53.72002	35305.62
16	B04	332	53.822266	35184.477
16	B04	333	53.92451	35066.184
16	B04	334	54.02676	34951.406
16	B04	335	54.129005	34840.215
16	B04	336	54.23125	34732.234
16	B04	337	54.3335	34627.92
16	B04	338	54.435745	34527.402
16	B04	339	54.53799	34429.777
16	B04	340	54.640236	34334.324
16	B04	341	54.742485	34240.35
16	B04	342	54.84473	34146.98
16	B04	343	54.946976	34053.043
16	B04	344	55.049225	33956.902
16	B04	345	55.15147	33857.414
16	B04	346	55.253716	33753.83
16	B04	347	55.35596	33645.45
16	B04	348	55.45821	33532.3
16	B04	349	55.560455	33416.004
16	B04	350	55.6627	33298.84
16	B04	351	55.76495	33182.6
16	B04	352	55.867195	33067.24
16	B04	353	55.96944	32951.15
16	B04	354	56.071686	32833.42
16	B04	355	56.173935	32713.486
16	B04	356	56.27618	32590.807
16	B04	357	56.378426	32465.682
16	B04	358	56.480675	32337.885
16	B04	359	56.58292	32208.01
16	B04	360	56.685165	32078.332
16	B04	361	56.78741	31951.012
16	B04	362	56.88966	31828.184
16	B04	363	56.991905	31712.055
16	B04	364	57.09415	31603.9
16	B04	365	57.1964	31504.365
16	B04	366	57.298645	31412.53
16	B04	367	57.40089	31326.52
16	B04	368	57.503136	31244.45
16	B04	369	57.605385	31163.791
16	B04	370	57.70763	31082.02
16	B04	371	57.809875	30997.275
16	B04	372	57.912125	30909.309
16	B04	373	58.01437	30817.99
16	B04	374	58.116615	30724.36
16	B04	375	58.21886	30631.494
16	B04	376	58.32111	30542.367
16	B04	377	58.423355	30457.754
16	B04	378	58.5256	30377.05
16	B04	379	58.62785	30298.984
16	B04	380	58.730095	30222.0
16	B04	381	58.83234	30145.334
16	B04	382	58.934586	30067.994
16	B04	383	59.036835	29988.691
16	B04	384	59.13908	29907.826
16	B04	385	59.241325	29827.117
16	B04	386	59.343575	29747.322
16	B04	387	59.44582	29668.996
16	B04	388	59.548065	29592.5
16	B04	389	59.65031	29518.49
16	B04	390	59.75256	29446.99
16	B04	391	59.854805	29377.451
16	B04	392	59.95705	29309.828
16	B04	393	60.0593	29243.668
16	B04	394	60.161545	29178.457
16	B04	395	60.26379	29113.49
16	B04	396	60.366035	29047.293
16	B04	397	60.468285	28978.41
16	B04	398	60.57053	28906.39
16	B04	399	60.672775	28831.02
16	B04	400	60.775024	28752.633
16	B04	401	60.87727	28671.78
16	B04	402	60.979515	28590.166
16	B04	403	61.08176	28507.93
16	B04	404	61.18401	28423.717
16	B04	405	61.286255	28336.898
16	B04	406	61.3885	28248.924
16	B04	407	61.49075	28160.879
16	B04	408	61.592995	28073.082
16	B04	409	61.69524	27985.56
16	B04	410	61.797485	27898.064
16	B04	411	61.899734	27810.908
16	B04	412	62.00198	27724.785
16	B04	413	62.104225	27639.502
16	B04	414	62.206474	27554.037
16	B04	415	62.30872	27467.467
16	B04	416	62.410965	27379.408
16	B04	417	62.51321	27289.72
16	B04	418	62.61546	27198.457
16	B04	419	62.717705	27106.451
16	B04	420	62.81995	27014.229
16	B04	421	62.9222	26921.434
16	B04	422	63.024445	26828.07
16	B04	423	63.12669	26733.557
16	B04	424	63.228935	26637.057
16	B04	425	63.331184	26538.467
16	B04	426	63.43343	26438.354
16	B04	427	63.535675	26336.986
16	B04	428	63.637924	26234.918
16	B04	429	63.74017	26132.658
16	B04	430	63.842415	26031.195
16	B04	431	63.94466	25931.3
16	B04	432	64.046906	25834.191
16	B04	433	64.149155	25740.117
16	B04	434	64.2514	25648.102
16	B04	435	64.353645	25556.457
16	B04	436	64.455894	25464.404
16	B04	437	64.55814	25372.326
16	B04	438	64.660385	25281.236
16	B04	439	64.762634	25191.75
16	B04	440	64.864876	25103.758
16	B04	441	64.967125	25017.07
16	B04	442	65.069374	24930.416
16	B04	443	65.171616	24842.082
16	B04	444	65.273865	24751.95
16	B04	445	65.376114	24660.645
16	B04	446	65.478355	24568.006
16	B04	447	65.580605	24474.027
16	B04	448	65.68285	24378.818
16	B04	449	65.785095	24282.6
16	B04	450	65.887344	24186.28
16	B04	451	65.98959	24090.324
16	B04	452	66.091835	23995.768
16	B04	453	66.194084	23904.52
16	B04	454	66.296326	23817.643
16	B04	455	66.398575	23735.05
16	B04	456	66.500824	23655.797
16	B04	457	66.603065	23578.777
16	B04	458	66.705315	23504.377
16	B04	459	66.80756	23433.232
16	B04	460	66.909805	23365.172
16	B04	461	67.012054	23300.814
16	B04	462	67.1143	23242.178
16	B04	463	67.216545	23191.266
16	B04	464	67.318794	23148.723
16	B04	465	67.42104	23112.395
16	B04	466	67.523285	23078.906
16	B04	467	67.625534	23044.318
16	B04	468	67.727776	23005.744
16	B04	469	67.830025	22961.533
16	B04	470	67.932274	22911.373
16	B04	471	68.034515	22856.293
16	B04	472	68.136765	22798.582
16	B04	473	68.23901	22738.514
16	B04	474	68.341255	22675.498
16	B04	475	68.443504	22609.514
16	B04	476	68.54575	22539.951
16	B04	477	68.647995	22466.867
16	B04	478	68.750244	22391.69
16	B04	479	68.85249	22314.4
16	B04	480	68.954735	22234.295
16	B04	481	69.056984	22151.379
16	B04	482	69.159225	22066.047
16	B04	483	69.261475	21979.21
16	B04	484	69.36372	21891.97
16	B04	485	69.465965	21805.99
16	B04	486	69.568214	21723.605
16	B04	487	69.67046	21645.947
16	B04	488	69.772705	21573.252
16	B04	489	69.874954	21504.36
16	B04	490	69.9772	21436.38
16	B04	491	70.079445	21367.53
16	B04	492	70.181694	21297.498
16	B04	493	70.28394	21226.102
16	B04	494	70.386185	21153.125
16	B04	495	70.488434	21078.732
16	B04	496	70.590675	21002.729
16	B04	497	70.692924	20925.031
16	B04	498	70.79517	20845.736
16	B04	499	70.897415	20764.287
16	B04	500	70.999664	20680.697
16	B04	501	71.10191	20594.766
16	B04	502	71.204155	20506.904
16	B04	503	71.306404	20417.688
16	B04	504	71.40865	20328.162
16	B04	505	71.510895	20239.676
16	B04	506	71.613144	20152.75
16	B04	507	71.71539	20066.738
16	B04	508	71.817635	19981.672
16	B04	509	71.91988	19898.271
16	B04	510	72.022125	19817.184
16	B04	511	72.124374	19738.94
16	B04	512	72.22662	19663.61
16	B04	513	72.328865	19591.121
16	B04	514	72.431114	19521.105
16	B04	515	72.53336	19453.209
16	B04	516	72.635605	19387.412
16	B04	517	72.737854	19323.727
16	B04	518	72.8401	19263.27
16	B04	519	72.942345	19206.14
16	B04	520	73.04459	19149.592
16	B04	521	73.14684	19091.006
16	B04	522	73.249084	19029.748
16	B04	523	73.35133	18966.691
16	B04	524	73.453575	18903.393
16	B04	525	73.555824	18841.451
16	B04	526	73.65807	18780.81
16	B04	527	73.760315	18720.934
16	B04	528	73.862564	18660.932
16	B04	529	73.96481	18598.918
16	B04	530	74.067055	18533.09
16	B04	531	74.169304	18462.557
16	B04	532	74.27155	18387.855
16	B04	533	74.373795	18310.387
16	B04	534	74.47604	18231.873
16	B04	535	74.57829	18153.807
16	B04	536	74.680534	18076.506
16	B04	537	74.78278	17999.238
16	B04	538	74.885025	17921.252
16	B04	539	74.987274	17841.553
16	B04	540	75.08952	17759.654
16	B04	541	75.191765	17675.562
16	B04	542	75.294014	17588.795
16	B04	543	75.39626	17499.57
16	B04	544	75.498505	17409.223
16	B04	545	75.60075	17319.191
16	B04	546	75.703	17230.883
16	B04	547	75.805244	17145.127
16	B04	548	75.90749	17062.229
16	B04	549	76.00974	16983.164
16	B04	550	76.111984	16908.447
16	B04	551	76.21423	16838.385
16	B04	552	76.316475	16772.512
16	B04	553	76.418724	16708.348
16	B04	554	76.52097	16642.715
16	B04	555	76.623215	16574.002
16	B04	556	76.725464	16501.43
16	B04	557	76.82771	16425.389
16	B04	558	76.929955	16348.234
16	B04	559	77.0322	16272.507
16	B04	560	77.13445	16200.781
16	B04	561	77.236694	16133.479
16	B04	562	77.33894	16069.696
16	B04	563	77.44119	16009.135
16	B04	564	77.543434	15951.273
16	B04	565	77.64568	15894.89
16	B04	566	77.747925	15838.46
16	B04	567	77.850174	15780.875
16	B04	568	77.95242	15721.927
16	B04	569	78.054665	15660.464
16	B04	570	78.15691	15595.688
16	B04	571	78.25916	15528.093
16	B04	572	78.361404	15458.696
16	B04	573	78.46365	15387.887
16	B04	574	78.5659	15312.957
16	B04	575	78.668144	15237.615
16	B04	576	78.77039	15162.893
16	B04	577	78.87264	15088.852
16	B04	578	78.974884	15015.181
16	B04	579	79.07713	14941.526
16	B04	580	79.179375	14867.637
16	B04	581	79.281624	14793.329
16	B04	582	79.38387	14718.396
16	B04	583	79.486115	14642.586
16	B04	584	79.58836	14565.816
16	B04	585	79.69061	14488.136
16	B04	586	79.792854	14409.613
16	B04	587	79.8951	14330.239
17	B05	1	19.9763	4069.5442
17	B05	2	20.078587	4057.9363
17	B05	3	20.180874	4046.1382
17	B05	4	20.283161	4034.1367
17	B05	5	20.385448	4021.9377
17	B05	6	20.487736	4009.5774
17	B05	7	20.590023	3997.0706
17	B05	8	20.69231	3984.4158
17	B05	9	20.794598	3971.5762
17	B05	10	20.896885	3958.4917
17	B05	11	20.999172	3945.1074
17	B05	12	21.10146	3931.4011
17	B05	13	21.203749	3917.4246
17	B05	14	21.306036	3903.327
17	B05	15	21.408323	3889.1404
17	B05	16	21.51061	3879.4377
17	B05	17	21.612898	3871.9438
17	B05	18	21.715185	3865.469
17	B05	19	21.817472	3858.163
17	B05	20	21.91976	3848.2375
17	B05	21	22.022047	3833.5178
17	B05	22	22.124334	3812.8909
17	B05	23	22.226622	3786.6472
17	B05	24	22.328909	3756.1
17	B05	25	22.431196	3722.6538
17	B05	26	22.533484	3687.7778
17	B05	27	22.63577	3653.4622
17	B05	28	22.738058	3621.6523
17	B05	29	22.840345	3593.1843
17	B05	30	22.942633	3566.9204
17	B05	31	23.04492	3541.531
17	B05	32	23.147207	3517.258
17	B05	33	23.249495	3494.7708
17	B05	34	23.351782	3474.125
17	B05	35	23.454071	3455.0947
17	B05	36	23.556358	3438.4067
17	B05	37	23.658646	3424.4163
17	B05	38	23.760933	3413.9834
17	B05	39	23.86322	3408.5076
17	B05	40	23.965508	3408.5479
17	B05	41	24.067795	3413.6538
17	B05	42	24.170082	3421.5093
17	B05	43	24.27237	3428.7617
17	B05	44	24.374657	3432.6335
17	B05	45	24.476944	3431.9395
17	B05	46	24.579231	3427.6123
17	B05	47	24.681519	3420.7217
17	B05	48	24.783806	3412.4626
17	B05	49	24.886093	3404.0396
17	B05	50	24.98838	3396.6892
17	B05	51	25.090668	3389.8335
17	B05	52	25.192955	3381.8872
17	B05	53	25.295242	3371.867
17	B05	54	25.39753	3359.678
17	B05	55	25.499817	3345.9023
17	B05	56	25.602104	3330.7063
17	B05	57	25.704391	3313.9058
17	B05	58	25.80668	3295.8628
17	B05	59	25.908968	3277.8472
17	B05	60	26.011255	3260.6863
17	B05	61	26.113543	3243.7217
17	B05	62	26.21583	3225.716
17	B05	63	26.318117	3206.267
17	B05	64	26.420404	3185.169
17	B05	65	26.522692	3161.7605
17	B05	66	26.624979	3136.307
17	B05	67	26.727266	3108.7913
17	B05	68	26.829554	3078.968
17	B05	69	26.93184	3047.5498
17	B05	70	27.034128	3015.2563
17	B05	71	27.136415	2983.9827
17	B05	72	27.238703	2955.2612
17	B05	73	27.34099	2929.8674
17	B05	74	27.443277	2907.593
17	B05	75	27.545565	2886.9373
17	B05	76	27.647852	2867.3965
17	B05	77	27.75014	2850.0261
17	B05	78	27.852427	2835.4932
17	B05	79	27.954714	2824.478
17	B05	80	28.057003	2818.4104
17	B05	81	28.15929	2818.4033
17	B05	82	28.261578	2823.442
17	B05	83	28.363865	2832.3105
17	B05	84	28.466152	2843.2454
17	B05	85	28.56844	2854.6814
17	B05	86	28.670727	2865.1914
17	B05	87	28.773014	2873.0278
17	B05	88	28.875301	2877.4485
17	B05	89	28.977589	2878.4707
17	B05	90	29.079876	2877.7922
17	B05	91	29.182163	2877.258
17	B05	92	29.28445	2878.1243
17	B05	93	29.386738	2880.5857
17	B05	94	29.489025	2883.7524
17	B05	95	29.591312	2886.689
17	B05	96	29.6936	2887.698
17	B05	97	29.795887	2884.9634
17	B05	98	29.898174	2877.3484
17	B05	99	30.000462	2865.4407
17	B05	100	30.102749	2849.9248
17	B05	101	30.205036	2832.3533
17	B05	102	30.307323	2815.0525
17	B05	103	30.409613	2800.2751
17	B05	104	30.5119	2789.8433
17	B05	105	30.614187	2784.1094
17	B05	106	30.716475	2781.689
17	B05	107	30.818762	2780.3853
17	B05	108	30.92105	2777.8086
17	B05	109	31.023336	2772.186
17	B05	110	31.125624	2762.9573
17	B05	111	31.227911	2751.152
17	B05	112	31.330198	2737.7112
17	B05	113	31.432486	2724.2654
17	B05	114	31.534773	2713.054
17	B05	115	31.63706	2706.1497
17	B05	116	31.739347	2704.4658
17	B05	117	31.841635	2707.7717
17	B05	118	31.943922	2716.0735
17	B05	119	32.04621	2727.6316
17	B05	120	32.1485	2739.6238
17	B05	121	32.250786	2749.1335
17	B05	122	32.353073	2755.0054
17	B05	123	32.45536	2757.955
17	B05	124	32.557648	2759.9111
17	B05	125	32.659935	2763.4658
17	B05	126	32.762222	2770.8696
17	B05	127	32.86451	2783.248
17	B05	128	32.966797	2800.415
17	B05	129	33.069084	2821.5383
17	B05	130	33.17137	2845.7964
17	B05	131	33.27366	2872.629
17	B05	132	33.375946	2901.513
17	B05	133	33.478233	2932.4058
17	B05	134	33.58052	2964.6157
17	B05	135	33.682808	2996.9292
17	B05	136	33.785095	3029.0862
17	B05	137	33.887383	3061.571
17	B05	138	33.98967	3094.504
17	B05	139	34.091957	3127.5757
17	B05	140	34.194244	3160.9956
17	B05	141	34.29653	3195.1406
17	B05	142	34.39882	3229.7227
17	B05	143	34.501106	3263.4348
17	B05	144	34.603394	3294.9631
17	B05	145	34.70568	3323.8005
17	B05	146	34.80797	3349.513
17	B05	147	34.910255	3371.5898
17	B05	148	35.012543	3390.0935
17	B05	149	35.11483	3405.8616
17	B05	150	35.217117	3420.2153
17	B05	151	35.319405	3433.8438
17	B05	152	35.42169	3446.6106
17	B05	153	35.52398	3457.7773
17	B05	154	35.626266	3466.9343
17	B05	155	35.728554	3473.8972
17	B05	156	35.83084	3478.7908
17	B05	157	35.93313	3482.5305
17	B05	158	36.035416	3486.907
17	B05	159	36.137707	3493.7886
17	B05	160	36.239994	3504.489
17	B05	161	36.34228	3519.571
17	B05	162	36.44457	3538.8928
17	B05	163	36.546856	3563.1594
17	B05	164	36.649143	3594.4417
17	B05	165	36.75143	3634.686
17	B05	166	36.853718	3684.059
17	B05	167	36.956005	3741.6394
17	B05	168	37.058292	3805.756
17	B05	169	37.16058	3874.4614
17	B05	170	37.262867	3946.6445
17	B05	171	37.365154	4022.5264
17	B05	172	37.46744	4103.3813
17	B05	173	37.56973	4190.6333
17	B05	174	37.672016	4284.0854
17	B05	175	37.774303	4382.0557
17	B05	176	37.87659	4482.9326
17	B05	177	37.978878	4585.8804
17	B05	178	38.081165	4691.251
17	B05	179	38.183453	4799.271
17	B05	180	38.28574	4909.296
17	B05	181	38.388027	5019.7637
17	B05	182	38.490314	5130.083
17	B05	183	38.5926	5240.612
17	B05	184	38.69489	5351.6875
17	B05	185	38.797176	5463.2646
17	B05	186	38.899464	5574.5146
17	B05	187	39.00175	5683.9946
17	B05	188	39.10404	5791.383
17	B05	189	39.206326	5897.242
17	B05	190	39.308613	6002.6587
17	B05	191	39.4109	6108.211
17	B05	192	39.513187	6214.238
17	B05	193	39.615475	6320.469
17	B05	194	39.717762	6427.4453
17	B05	195	39.82005	6536.8564
17	B05	196	39.922337	6651.4004
17	B05	197	40.024624	6773.539
17	B05	198	40.12691	6904.265
17	B05	199	40.2292	7043.059
17	B05	200	40.331486	7188.4985
17	B05	201	40.433773	7339.329
17	B05	202	40.53606	7494.963
17	B05	203	40.638348	7656.142
17	B05	204	40.74064	7823.8726
17	B05	205	40.842926	7998.2715
17	B05	206	40.945213	8178.893
17	B05	207	41.0475	8365.59
17	B05	208	41.149788	8560.009
17	B05	209	41.252075	8764.711
17	B05	210	41.354362	8981.406
17	B05	211	41.45665	9209.701
17	B05	212	41.558937	9448.68
17	B05	213	41.661224	9697.826
17	B05	214	41.76351	9956.721
17	B05	215	41.8658	10225.1045
17	B05	216	41.968086	10501.936
17	B05	217	42.070374	10784.107
17	B05	218	42.17266	11068.467
17	B05	219	42.27495	11353.684
17	B05	220	42.377235	11640.789
17	B05	221	42.479523	11932.181
17	B05	222	42.58181	12230.19
17	B05	223	42.684097	12535.882
17	B05	224	42.786385	12849.924
17	B05	225	42.88867	13171.3545
17	B05	226	42.99096	13498.984
17	B05	227	43.093246	13831.99
17	B05	228	43.195534	14169.526
17	B05	229	43.29782	14509.84
17	B05	230	43.40011	14849.757
17	B05	231	43.502396	15187.018
17	B05	232	43.604683	15520.972
17	B05	233	43.70697	15852.876
17	B05	234	43.809258	16185.566
17	B05	235	43.911545	16521.553
17	B05	236	44.013832	16862.336
17	B05	237	44.11612	17207.95
17	B05	238	44.218407	17557.557
17	B05	239	44.320694	17910.754
17	B05	240	44.42298	18267.459
17	B05	241	44.52527	18627.191
17	B05	242	44.627556	18989.32
17	B05	243	44.729843	19351.727
17	B05	244	44.83213	19712.148
17	B05	245	44.934418	20069.307
17	B05	246	45.036705	20422.78
17	B05	247	45.138992	20773.04
17	B05	248	45.24128	21120.19
17	B05	249	45.34357	21464.08
17	B05	250	45.445858	21804.139
17	B05	251	45.548145	22139.496
17	B05	252	45.650433	22469.027
17	B05	253	45.75272	22791.994
17	B05	254	45.855007	23108.77
17	B05	255	45.957294	23419.176
17	B05	256	46.05958	23722.477
17	B05	257	46.16187	24018.033
17	B05	258	46.264156	24305.053
17	B05	259	46.366444	24584.549
17	B05	260	46.46873	24857.516
17	B05	261	46.57102	25124.334
17	B05	262	46.673306	25385.438
17	B05	263	46.775593	25640.342
17	B05	264	46.87788	25887.092
17	B05	265	46.980167	26122.523
17	B05	266	47.082455	26344.775
17	B05	267	47.184742	26553.646
17	B05	268	47.28703	26748.963
17	B05	269	47.389317	26929.904
17	B05	270	47.491604	27095.81
17	B05	271	47.59389	27246.73
17	B05	272	47.69618	27384.2
17	B05	273	47.798466	27509.682
17	B05	274	47.900753	27624.828
17	B05	275	48.00304	27730.44
17	B05	276	48.105328	27826.363
17	B05	277	48.207615	27911.674
17	B05	278	48.309902	27984.777
17	B05	279	48.41219	28044.408
17	B05	280	48.514477	28090.219
17	B05	281	48.616764	28123.223
17	B05	282	48.71905	28144.227
17	B05	283	48.82134	28152.59
17	B05	284	48.923626	28147.885
17	B05	285	49.025913	28132.182
17	B05	286	49.1282	28108.57
17	B05	287	49.230488	28079.379
17	B05	288	49.332775	28044.727
17	B05	289	49.435062	28003.014
17	B05	290	49.53735	27951.754
17	B05	291	49.639637	27888.164
17	B05	292	49.741924	27811.492
17	B05	293	49.84421	27722.26
17	B05	294	49.946503	27622.373
17	B05	295	50.04879	27514.025
17	B05	296	50.151077	27397.764
17	B05	297	50.253365	27273.766
17	B05	298	50.35565	27143.268
17	B05	299	50.45794	27008.246
17	B05	300	50.560226	26871.059
17	B05	301	50.662514	26733.537
17	B05	302	50.7648	26597.562
17	B05	303	50.86709	26464.074
17	B05	304	50.969376	26334.47
17	B05	305	51.071663	26209.775
17	B05	306	51.17395	26090.535
17	B05	307	51.276237	25976.504
17	B05	308	51.378525	25867.139
17	B05	309	51.480812	25760.793
17	B05	310	51.5831	25654.918
17	B05	311	51.685387	25548.262
17	B05	312	51.787674	25442.104
17	B05	313	51.88996	25337.234
17	B05	314	51.99225	25232.525
17	B05	315	52.094536	25126.947
17	B05	316	52.196823	25021.598
17	B05	317	52.29911	24917.893
17	B05	318	52.401398	24817.074
17	B05	319	52.503685	24719.611
17	B05	320	52.605972	24625.236
17	B05	321	52.70826	24532.025
17	B05	322	52.810547	24438.383
17	B05	323	52.912834	24342.004
17	B05	324	53.01512	24241.232
17	B05	325	53.11741	24137.023
17	B05	326	53.219696	24031.793
17	B05	327	53.321983	23927.29
17	B05	328	53.42427	23824.541
17	B05	329	53.526558	23724.355
17	B05	330	53.628845	23627.86
17	B05	331	53.731133	23535.264
17	B05	332	53.83342	23447.2
17	B05	333	53.935707	23363.389
17	B05	334	54.037994	23283.105
17	B05	335	54.14028	23205.646
17	B05	336	54.24257	23129.914
17	B05	337	54.344856	23054.389
17	B05	338	54.447144	22978.889
17	B05	339	54.54943	22903.402
17	B05	340	54.651722	22827.56
17	B05	341	54.75401	22751.432
17	B05	342	54.856297	22676.303
17	B05	343	54.958584	22603.078
17	B05	344	55.06087	22531.205
17	B05	345	55.16316	22459.309
17	B05	346	55.265446	22385.674
17	B05	347	55.367733	22309.326
17	B05	348	55.47002	22230.47
17	B05	349	55.572308	22149.451
17	B05	350	55.674595	22066.963
17	B05	351	55.776882	21984.2
17	B05	352	55.87917	21902.732
17	B05	353	55.981457	21823.688
17	B05	354	56.083744	21747.037
17	B05	355	56.18603	21672.248
17	B05	356	56.28832	21598.824
17	B05	357	56.390606	21526.316
17	B05	358	56.492893	21453.67
17	B05	359	56.59518	21380.531
17	B05	360	56.697468	21307.486
17	B05	361	56.799755	21235.055
17	B05	362	56.902042	21164.123
17	B05	363	57.00433	21094.305
17	B05	364	57.106617	21025.297
17	B05	365	57.208904	20957.904
17	B05	366	57.31119	20892.617
17	B05	367	57.41348	20827.832
17	B05	368	57.515766	20761.709
17	B05	369	57.618053	20692.508
17	B05	370	57.72034	20618.85
17	B05	371	57.822628	20540.268
17	B05	372	57.924915	20456.502
17	B05	373	58.027203	20368.268
17	B05	374	58.12949	20276.37
17	B05	375	58.231777	20183.12
17	B05	376	58.334064	20090.887
17	B05	377	58.43635	20000.82
17	B05	378	58.53864	19914.406
17	B05	379	58.640926	19833.54
17	B05	380	58.743214	19759.74
17	B05	381	58.8455	19693.518
17	B05	382	58.94779	19633.633
17	B05	383	59.050076	19578.408
17	B05	384	59.152363	19526.744
17	B05	385	59.254654	19478.783
17	B05	386	59.35694	19434.11
17	B05	387	59.45923	19391.406
17	B05	388	59.561516	19348.633
17	B05	389	59.663803	19304.084
17	B05	390	59.76609	19256.455
17	B05	391	59.868378	19204.623
17	B05	392	59.970665	19148.98
17	B05	393	60.072952	19089.717
17	B05	394	60.17524	19025.996
17	B05	395	60.277527	18957.984
17	B05	396	60.379814	18887.451
17	B05	397	60.4821	18815.72
17	B05	398	60.58439	18743.068
17	B05	399	60.686676	18668.28
17	B05	400	60.788963	18589.732
17	B05	401	60.89125	18507.938
17	B05	402	60.993538	18424.541
17	B05	403	61.095825	18341.684
17	B05	404	61.198112	18260.709
17	B05	405	61.3004	18183.363
17	B05	406	61.402687	18112.44
17	B05	407	61.504974	18049.732
17	B05	408	61.60726	17994.795
17	B05	409	61.70955	17945.543
17	B05	410	61.811836	17900.014
17	B05	411	61.914124	17857.695
17	B05	412	62.01641	17817.299
17	B05	413	62.1187	17776.105
17	B05	414	62.220985	17730.729
17	B05	415	62.323273	17679.873
17	B05	416	62.42556	17624.58
17	B05	417	62.527847	17566.094
17	B05	418	62.630135	17505.326
17	B05	419	62.73242	17442.797
17	B05	420	62.83471	17378.547
17	B05	421	62.936996	17312.242
17	B05	422	63.039284	17243.5
17	B05	423	63.14157	17172.408
17	B05	424	63.24386	17098.457
17	B05	425	63.346146	17020.404
17	B05	426	63.448433	16937.309
17	B05	427	63.55072	16849.387
17	B05	428	63.653008	16759.111
17	B05	429	63.755295	16670.08
17	B05	430	63.857586	16584.344
17	B05	431	63.959873	16503.066
17	B05	432	64.06216	16427.482
17	B05	433	64.164444	16358.885
17	B05	434	64.26673	16297.027
17	B05	435	64.36902	16238.994
17	B05	436	64.471306	16181.444
17	B05	437	64.57359	16122.631
17	B05	438	64.67588	16061.848
17	B05	439	64.77817	15997.908
17	B05	440	64.880455	15930.053
17	B05	441	64.98274	15859.875
17	B05	442	65.08503	15790.387
17	B05	443	65.18732	15722.829
17	B05	444	65.289604	15656.242
17	B05	445	65.39189	15589.443
17	B05	446	65.49418	15521.71
17	B05	447	65.596466	15452.787
17	B05	448	65.69875	15382.535
17	B05	449	65.80104	15310.845
17	B05	450	65.90333	15236.874
17	B05	451	66.005615	15159.908
17	B05	452	66.10791	15079.734
17	B05	453	66.2102	14996.98
17	B05	454	66.312485	14913.504
17	B05	455	66.41477	14832.563
17	B05	456	66.51706	14756.885
17	B05	457	66.61935	14686.476
17	B05	458	66.721634	14620.654
17	B05	459	66.82392	14559.1045
17	B05	460	66.92621	14501.329
17	B05	461	67.028496	14446.128
17	B05	462	67.13078	14392.218
17	B05	463	67.23307	14339.292
17	B05	464	67.33536	14288.483
17	B05	465	67.437645	14239.818
17	B05	466	67.53993	14192.432
17	B05	467	67.64222	14145.302
17	B05	468	67.74451	14097.704
17	B05	469	67.846794	14048.587
17	B05	470	67.94908	13997.327
17	B05	471	68.05137	13944.79
17	B05	472	68.153656	13893.706
17	B05	473	68.25594	13845.465
17	B05	474	68.35823	13799.654
17	B05	475	68.46052	13755.59
17	B05	476	68.562805	13711.86
17	B05	477	68.66509	13666.54
17	B05	478	68.76738	13618.353
17	B05	479	68.86967	13567.557
17	B05	480	68.971954	13514.549
17	B05	481	69.07424	13459.553
17	B05	482	69.17653	13402.815
17	B05	483	69.27882	13345.067
17	B05	484	69.3811	13285.498
17	B05	485	69.48339	13224.1045
17	B05	486	69.58568	13161.768
17	B05	487	69.687965	13099.336
17	B05	488	69.79025	13037.684
17	B05	489	69.89254	12976.706
17	B05	490	69.99483	12915.415
17	B05	491	70.097115	12852.726
17	B05	492	70.1994	12787.987
17	B05	493	70.30169	12720.559
17	B05	494	70.40398	12650.562
17	B05	495	70.50626	12578.437
17	B05	496	70.60855	12505.766
17	B05	497	70.71084	12435.407
17	B05	498	70.813126	12369.708
17	B05	499	70.91541	12309.417
17	B05	500	71.0177	12253.429
17	B05	501	71.11999	12200.285
17	B05	502	71.222275	12149.038
17	B05	503	71.32456	12098.914
17	B05	504	71.42685	12049.088
17	B05	505	71.52914	11999.229
17	B05	506	71.631424	11949.313
17	B05	507	71.73371	11899.174
17	B05	508	71.836	11848.599
17	B05	509	71.938286	11797.718
17	B05	510	72.04057	11747.078
17	B05	511	72.14286	11697.231
17	B05	512	72.24515	11648.633
17	B05	513	72.347435	11602.484
17	B05	514	72.44972	11558.52
17	B05	515	72.55201	11515.504
17	B05	516	72.6543	11471.158
17	B05	517	72.756584	11423.513
17	B05	518	72.85887	11371.495
17	B05	519	72.96116	11314.634
17	B05	520	73.063446	11253.194
17	B05	521	73.16573	11189.108
17	B05	522	73.26802	11125.501
17	B05	523	73.37031	11064.832
17	B05	524	73.472595	11008.223
17	B05	525	73.57488	10955.28
17	B05	526	73.67717	10904.473
17	B05	527	73.77946	10854.413
17	B05	528	73.881744	10803.11
17	B05	529	73.98403	10748.751
17	B05	530	74.08632	10690.939
17	B05	531	74.18861	10630.214
17	B05	532	74.29089	10567.723
17	B05	533	74.39318	10504.85
17	B05	534	74.49547	10443.04
17	B05	535	74.597755	10383.51
17	B05	536	74.70004	10326.484
17	B05	537	74.80233	10271.75
17	B05	538	74.90462	10219.095
17	B05	539	75.006905	10167.805
17	B05	540	75.10919	10116.553
17	B05	541	75.21148	10062.814
17	B05	542	75.313774	10004.517
17	B05	543	75.41606	9942.076
17	B05	544	75.51835	9878.176
17	B05	545	75.620636	9816.192
17	B05	546	75.72292	9758.409
17	B05	547	75.82521	9705.978
17	B05	548	75.9275	9658.296
17	B05	549	76.029785	9612.036
17	B05	550	76.13207	9564.122
17	B05	551	76.23436	9513.13
17	B05	552	76.33665	9459.187
17	B05	553	76.438934	9403.192
17	B05	554	76.54122	9346.34
17	B05	555	76.64351	9289.628
17	B05	556	76.7458	9234.643
17	B05	557	76.84808	9183.937
17	B05	558	76.95037	9138.372
17	B05	559	77.05266	9096.34
17	B05	560	77.154945	9055.688
17	B05	561	77.25723	9014.435
17	B05	562	77.35952	8971.55
17	B05	563	77.46181	8926.711
17	B05	564	77.564095	8878.868
17	B05	565	77.66638	8826.491
17	B05	566	77.76867	8768.893
17	B05	567	77.87096	8706.808
17	B05	568	77.97324	8642.17
17	B05	569	78.07553	8577.609
17	B05	570	78.17782	8516.903
17	B05	571	78.280106	8461.779
17	B05	572	78.38239	8410.806
17	B05	573	78.48468	8361.817
17	B05	574	78.58697	8311.889
17	B05	575	78.689255	8263.493
17	B05	576	78.79154	8215.076
17	B05	577	78.89383	8166.2144
17	B05	578	78.99612	8116.7925
17	B05	579	79.098404	8066.912
17	B05	580	79.20069	8016.817
17	B05	581	79.30298	7966.7583
17	B05	582	79.405266	7916.9463
17	B05	583	79.50755	7867.565
17	B05	584	79.60984	7818.7847
17	B05	585	79.71213	7770.6772
17	B05	586	79.814415	7723.273
17	B05	587	79.9167	7676.6157
18	B06	1	19.9763	10200.042
18	B06	2	20.078587	10176.192
18	B06	3	20.180874	10152.654
18	B06	4	20.283161	10129.183
18	B06	5	20.385448	10105.593
18	B06	6	20.487736	10081.768
18	B06	7	20.590023	10057.633
18	B06	8	20.69231	10033.126
18	B06	9	20.794598	10008.218
18	B06	10	20.896885	9983.008
18	B06	11	20.999172	9957.797
18	B06	12	21.10146	9933.145
18	B06	13	21.203749	9909.9795
18	B06	14	21.306036	9889.962
18	B06	15	21.408323	9875.875
18	B06	16	21.51061	9861.632
18	B06	17	21.612898	9845.541
18	B06	18	21.715185	9826.522
18	B06	19	21.817472	9804.304
18	B06	20	21.91976	9778.637
18	B06	21	22.022047	9749.619
18	B06	22	22.124334	9717.359
18	B06	23	22.226622	9682.884
18	B06	24	22.328909	9648.268
18	B06	25	22.431196	9614.926
18	B06	26	22.533484	9582.891
18	B06	27	22.63577	9551.323
18	B06	28	22.738058	9519.217
18	B06	29	22.840345	9485.813
18	B06	30	22.942633	9449.975
18	B06	31	23.04492	9411.045
18	B06	32	23.147207	9369.438
18	B06	33	23.249495	9326.239
18	B06	34	23.351782	9282.67
18	B06	35	23.454071	9240.163
18	B06	36	23.556358	9199.9795
18	B06	37	23.658646	9163.117
18	B06	38	23.760933	9130.659
18	B06	39	23.86322	9102.21
18	B06	40	23.965508	9076.1045
18	B06	41	24.067795	9050.946
18	B06	42	24.170082	9025.896
18	B06	43	24.27237	9000.973
18	B06	44	24.374657	8976.189
18	B06	45	24.476944	8951.515
18	B06	46	24.579231	8927.396
18	B06	47	24.681519	8904.276
18	B06	48	24.783806	8883.118
18	B06	49	24.886093	8864.604
18	B06	50	24.98838	8848.865
18	B06	51	25.090668	8836.058
18	B06	52	25.192955	8825.161
18	B06	53	25.295242	8814.041
18	B06	54	25.39753	8800.954
18	B06	55	25.499817	8784.533
18	B06	56	25.602104	8763.753
18	B06	57	25.704391	8737.794
18	B06	58	25.80668	8706.864
18	B06	59	25.908968	8672.671
18	B06	60	26.011255	8637.077
18	B06	61	26.113543	8601.405
18	B06	62	26.21583	8566.506
18	B06	63	26.318117	8533.345
18	B06	64	26.420404	8502.521
18	B06	65	26.522692	8474.326
18	B06	66	26.624979	8448.995
18	B06	67	26.727266	8425.698
18	B06	68	26.829554	8404.074
18	B06	69	26.93184	8384.369
18	B06	70	27.034128	8366.033
18	B06	71	27.136415	8348.069
18	B06	72	27.238703	8330.688
18	B06	73	27.34099	8314.722
18	B06	74	27.443277	8300.596
18	B06	75	27.545565	8288.655
18	B06	76	27.647852	8279.033
18	B06	77	27.75014	8270.652
18	B06	78	27.852427	8262.415
18	B06	79	27.954714	8253.299
18	B06	80	28.057003	8242.232
18	B06	81	28.15929	8229.289
18	B06	82	28.261578	8214.221
18	B06	83	28.363865	8196.794
18	B06	84	28.466152	8177.162
18	B06	85	28.56844	8155.9854
18	B06	86	28.670727	8134.156
18	B06	87	28.773014	8112.472
18	B06	88	28.875301	8090.7935
18	B06	89	28.977589	8068.9517
18	B06	90	29.079876	8047.4937
18	B06	91	29.182163	8027.5566
18	B06	92	29.28445	8010.0513
18	B06	93	29.386738	7995.213
18	B06	94	29.489025	7982.3613
18	B06	95	29.591312	7971.2954
18	B06	96	29.6936	7962.2363
18	B06	97	29.795887	7955.1704
18	B06	98	29.898174	7949.7026
18	B06	99	30.000462	7945.853
18	B06	100	30.102749	7943.2114
18	B06	101	30.205036	7941.048
18	B06	102	30.307323	7939.3823
18	B06	103	30.409613	7937.8745
18	B06	104	30.5119	7936.0835
18	B06	105	30.614187	7934.3555
18	B06	106	30.716475	7933.3623
18	B06	107	30.818762	7932.867
18	B06	108	30.92105	7932.0654
18	B06	109	31.023336	7929.9814
18	B06	110	31.125624	7925.138
18	B06	111	31.227911	7917.363
18	B06	112	31.330198	7906.73
18	B06	113	31.432486	7893.904
18	B06	114	31.534773	7880.0454
18	B06	115	31.63706	7866.6743
18	B06	116	31.739347	7855.019
18	B06	117	31.841635	7846.223
18	B06	118	31.943922	7840.681
18	B06	119	32.04621	7837.111
18	B06	120	32.1485	7833.8296
18	B06	121	32.250786	7829.735
18	B06	122	32.353073	7824.869
18	B06	123	32.45536	7819.6177
18	B06	124	32.557648	7812.9653
18	B06	125	32.659935	7803.588
18	B06	126	32.762222	7791.6274
18	B06	127	32.86451	7779.1997
18	B06	128	32.966797	7768.332
18	B06	129	33.069084	7760.642
18	B06	130	33.17137	7756.8555
18	B06	131	33.27366	7756.3574
18	B06	132	33.375946	7757.8687
18	B06	133	33.478233	7759.1577
18	B06	134	33.58052	7757.6406
18	B06	135	33.682808	7751.902
18	B06	136	33.785095	7741.5186
18	B06	137	33.887383	7726.366
18	B06	138	33.98967	7706.9644
18	B06	139	34.091957	7685.684
18	B06	140	34.194244	7665.5566
18	B06	141	34.29653	7648.9204
18	B06	142	34.39882	7636.7812
18	B06	143	34.501106	7628.878
18	B06	144	34.603394	7624.453
18	B06	145	34.70568	7622.293
18	B06	146	34.80797	7621.2505
18	B06	147	34.910255	7620.858
18	B06	148	35.012543	7621.2236
18	B06	149	35.11483	7621.926
18	B06	150	35.217117	7622.6978
18	B06	151	35.319405	7623.653
18	B06	152	35.42169	7625.384
18	B06	153	35.52398	7630.267
18	B06	154	35.626266	7641.1694
18	B06	155	35.728554	7658.788
18	B06	156	35.83084	7682.1196
18	B06	157	35.93313	7710.218
18	B06	158	36.035416	7741.6973
18	B06	159	36.137707	7774.7817
18	B06	160	36.239994	7807.8726
18	B06	161	36.34228	7840.049
18	B06	162	36.44457	7870.7095
18	B06	163	36.546856	7899.2886
18	B06	164	36.649143	7925.252
18	B06	165	36.75143	7948.902
18	B06	166	36.853718	7971.2104
18	B06	167	36.956005	7993.647
18	B06	168	37.058292	8017.241
18	B06	169	37.16058	8043.284
18	B06	170	37.262867	8072.7925
18	B06	171	37.365154	8105.8184
18	B06	172	37.46744	8141.7544
18	B06	173	37.56973	8179.176
18	B06	174	37.672016	8215.584
18	B06	175	37.774303	8248.154
18	B06	176	37.87659	8274.757
18	B06	177	37.978878	8295.564
18	B06	178	38.081165	8311.634
18	B06	179	38.183453	8325.468
18	B06	180	38.28574	8339.405
18	B06	181	38.388027	8355.494
18	B06	182	38.490314	8375.652
18	B06	183	38.5926	8400.415
18	B06	184	38.69489	8430.246
18	B06	185	38.797176	8464.701
18	B06	186	38.899464	8502.146
18	B06	187	39.00175	8541.074
18	B06	188	39.10404	8579.428
18	B06	189	39.206326	8615.196
18	B06	190	39.308613	8648.233
18	B06	191	39.4109	8680.863
18	B06	192	39.513187	8715.911
18	B06	193	39.615475	8756.772
18	B06	194	39.717762	8806.542
18	B06	195	39.82005	8867.364
18	B06	196	39.922337	8939.855
18	B06	197	40.024624	9023.238
18	B06	198	40.12691	9115.927
18	B06	199	40.2292	9216.332
18	B06	200	40.331486	9322.268
18	B06	201	40.433773	9431.355
18	B06	202	40.53606	9541.3
18	B06	203	40.638348	9651.203
18	B06	204	40.74064	9762.088
18	B06	205	40.842926	9875.671
18	B06	206	40.945213	9992.52
18	B06	207	41.0475	10112.68
18	B06	208	41.149788	10233.8
18	B06	209	41.252075	10354.599
18	B06	210	41.354362	10475.699
18	B06	211	41.45665	10597.724
18	B06	212	41.558937	10721.722
18	B06	213	41.661224	10847.015
18	B06	214	41.76351	10972.419
18	B06	215	41.8658	11097.704
18	B06	216	41.968086	11222.266
18	B06	217	42.070374	11346.529
18	B06	218	42.17266	11472.117
18	B06	219	42.27495	11600.191
18	B06	220	42.377235	11731.545
18	B06	221	42.479523	11867.27
18	B06	222	42.58181	12008.247
18	B06	223	42.684097	12154.909
18	B06	224	42.786385	12308.337
18	B06	225	42.88867	12470.006
18	B06	226	42.99096	12640.433
18	B06	227	43.093246	12818.92
18	B06	228	43.195534	13004.588
18	B06	229	43.29782	13197.028
18	B06	230	43.40011	13395.011
18	B06	231	43.502396	13597.982
18	B06	232	43.604683	13806.124
18	B06	233	43.70697	14018.802
18	B06	234	43.809258	14235.471
18	B06	235	43.911545	14456.415
18	B06	236	44.013832	14683.268
18	B06	237	44.11612	14918.202
18	B06	238	44.218407	15161.646
18	B06	239	44.320694	15411.939
18	B06	240	44.42298	15666.639
18	B06	241	44.52527	15922.91
18	B06	242	44.627556	16178.94
18	B06	243	44.729843	16433.398
18	B06	244	44.83213	16684.945
18	B06	245	44.934418	16933.545
18	B06	246	45.036705	17178.883
18	B06	247	45.138992	17419.799
18	B06	248	45.24128	17654.812
18	B06	249	45.34357	17883.016
18	B06	250	45.445858	18105.19
18	B06	251	45.548145	18322.266
18	B06	252	45.650433	18534.832
18	B06	253	45.75272	18742.393
18	B06	254	45.855007	18943.664
18	B06	255	45.957294	19138.152
18	B06	256	46.05958	19325.9
18	B06	257	46.16187	19506.822
18	B06	258	46.264156	19680.697
18	B06	259	46.366444	19847.973
18	B06	260	46.46873	20008.426
18	B06	261	46.57102	20161.176
18	B06	262	46.673306	20306.521
18	B06	263	46.775593	20444.746
18	B06	264	46.87788	20574.754
18	B06	265	46.980167	20695.447
18	B06	266	47.082455	20806.408
18	B06	267	47.184742	20908.27
18	B06	268	47.28703	21001.07
18	B06	269	47.389317	21084.783
18	B06	270	47.491604	21159.691
18	B06	271	47.59389	21225.625
18	B06	272	47.69618	21282.191
18	B06	273	47.798466	21329.258
18	B06	274	47.900753	21366.58
18	B06	275	48.00304	21394.38
18	B06	276	48.105328	21413.328
18	B06	277	48.207615	21424.666
18	B06	278	48.309902	21429.135
18	B06	279	48.41219	21426.164
18	B06	280	48.514477	21416.258
18	B06	281	48.616764	21401.367
18	B06	282	48.71905	21383.113
18	B06	283	48.82134	21361.955
18	B06	284	48.923626	21337.479
18	B06	285	49.025913	21309.303
18	B06	286	49.1282	21276.96
18	B06	287	49.230488	21239.982
18	B06	288	49.332775	21197.18
18	B06	289	49.435062	21148.041
18	B06	290	49.53735	21092.572
18	B06	291	49.639637	21030.598
18	B06	292	49.741924	20963.033
18	B06	293	49.84421	20892.072
18	B06	294	49.946503	20819.547
18	B06	295	50.04879	20746.29
18	B06	296	50.151077	20672.455
18	B06	297	50.253365	20598.75
18	B06	298	50.35565	20525.664
18	B06	299	50.45794	20453.078
18	B06	300	50.560226	20380.516
18	B06	301	50.662514	20306.814
18	B06	302	50.7648	20231.09
18	B06	303	50.86709	20153.57
18	B06	304	50.969376	20075.572
18	B06	305	51.071663	19998.184
18	B06	306	51.17395	19921.87
18	B06	307	51.276237	19846.92
18	B06	308	51.378525	19773.957
18	B06	309	51.480812	19702.39
18	B06	310	51.5831	19631.338
18	B06	311	51.685387	19560.537
18	B06	312	51.787674	19489.732
18	B06	313	51.88996	19418.0
18	B06	314	51.99225	19343.998
18	B06	315	52.094536	19267.127
18	B06	316	52.196823	19187.984
18	B06	317	52.29911	19108.6
18	B06	318	52.401398	19030.244
18	B06	319	52.503685	18952.908
18	B06	320	52.605972	18876.41
18	B06	321	52.70826	18799.965
18	B06	322	52.810547	18722.967
18	B06	323	52.912834	18645.828
18	B06	324	53.01512	18568.996
18	B06	325	53.11741	18492.248
18	B06	326	53.219696	18414.582
18	B06	327	53.321983	18334.525
18	B06	328	53.42427	18251.486
18	B06	329	53.526558	18166.627
18	B06	330	53.628845	18082.025
18	B06	331	53.731133	17998.94
18	B06	332	53.83342	17917.38
18	B06	333	53.935707	17836.508
18	B06	334	54.037994	17756.71
18	B06	335	54.14028	17679.44
18	B06	336	54.24257	17606.344
18	B06	337	54.344856	17538.441
18	B06	338	54.447144	17475.508
18	B06	339	54.54943	17415.492
18	B06	340	54.651722	17356.482
18	B06	341	54.75401	17297.697
18	B06	342	54.856297	17238.56
18	B06	343	54.958584	17179.26
18	B06	344	55.06087	17119.93
18	B06	345	55.16316	17060.434
18	B06	346	55.265446	16999.96
18	B06	347	55.367733	16938.895
18	B06	348	55.47002	16878.666
18	B06	349	55.572308	16818.86
18	B06	350	55.674595	16758.447
18	B06	351	55.776882	16696.227
18	B06	352	55.87917	16630.24
18	B06	353	55.981457	16559.361
18	B06	354	56.083744	16484.064
18	B06	355	56.18603	16406.295
18	B06	356	56.28832	16328.068
18	B06	357	56.390606	16250.482
18	B06	358	56.492893	16173.689
18	B06	359	56.59518	16097.063
18	B06	360	56.697468	16020.731
18	B06	361	56.799755	15946.493
18	B06	362	56.902042	15875.734
18	B06	363	57.00433	15808.307
18	B06	364	57.106617	15742.974
18	B06	365	57.208904	15678.404
18	B06	366	57.31119	15613.57
18	B06	367	57.41348	15547.24
18	B06	368	57.515766	15478.98
18	B06	369	57.618053	15408.141
18	B06	370	57.72034	15335.269
18	B06	371	57.822628	15261.0
18	B06	372	57.924915	15185.52
18	B06	373	58.027203	15108.84
18	B06	374	58.12949	15030.689
18	B06	375	58.231777	14951.012
18	B06	376	58.334064	14869.779
18	B06	377	58.43635	14787.942
18	B06	378	58.53864	14708.777
18	B06	379	58.640926	14634.472
18	B06	380	58.743214	14565.343
18	B06	381	58.8455	14501.408
18	B06	382	58.94779	14441.691
18	B06	383	59.050076	14384.454
18	B06	384	59.152363	14328.119
18	B06	385	59.254654	14272.554
18	B06	386	59.35694	14218.505
18	B06	387	59.45923	14167.152
18	B06	388	59.561516	14120.5625
18	B06	389	59.663803	14079.465
18	B06	390	59.76609	14042.888
18	B06	391	59.868378	14009.536
18	B06	392	59.970665	13977.43
18	B06	393	60.072952	13943.244
18	B06	394	60.17524	13904.28
18	B06	395	60.277527	13859.686
18	B06	396	60.379814	13810.332
18	B06	397	60.4821	13756.609
18	B06	398	60.58439	13698.947
18	B06	399	60.686676	13637.091
18	B06	400	60.788963	13571.865
18	B06	401	60.89125	13504.814
18	B06	402	60.993538	13437.673
18	B06	403	61.095825	13371.445
18	B06	404	61.198112	13306.664
18	B06	405	61.3004	13243.27
18	B06	406	61.402687	13180.746
18	B06	407	61.504974	13118.304
18	B06	408	61.60726	13056.373
18	B06	409	61.70955	12996.579
18	B06	410	61.811836	12940.303
18	B06	411	61.914124	12889.058
18	B06	412	62.01641	12843.348
18	B06	413	62.1187	12802.141
18	B06	414	62.220985	12763.597
18	B06	415	62.323273	12726.165
18	B06	416	62.42556	12688.214
18	B06	417	62.527847	12648.411
18	B06	418	62.630135	12606.523
18	B06	419	62.73242	12562.595
18	B06	420	62.83471	12517.29
18	B06	421	62.936996	12472.015
18	B06	422	63.039284	12428.673
18	B06	423	63.14157	12387.428
18	B06	424	63.24386	12346.774
18	B06	425	63.346146	12304.585
18	B06	426	63.448433	12259.683
18	B06	427	63.55072	12211.163
18	B06	428	63.653008	12158.91
18	B06	429	63.755295	12103.573
18	B06	430	63.857586	12045.064
18	B06	431	63.959873	11984.223
18	B06	432	64.06216	11923.288
18	B06	433	64.164444	11864.678
18	B06	434	64.26673	11810.26
18	B06	435	64.36902	11761.214
18	B06	436	64.471306	11717.455
18	B06	437	64.57359	11678.131
18	B06	438	64.67588	11641.027
18	B06	439	64.77817	11603.087
18	B06	440	64.880455	11561.696
18	B06	441	64.98274	11516.384
18	B06	442	65.08503	11468.134
18	B06	443	65.18732	11417.896
18	B06	444	65.289604	11366.092
18	B06	445	65.39189	11313.302
18	B06	446	65.49418	11260.373
18	B06	447	65.596466	11208.628
18	B06	448	65.69875	11158.878
18	B06	449	65.80104	11111.152
18	B06	450	65.90333	11065.386
18	B06	451	66.005615	11021.352
18	B06	452	66.10791	10978.436
18	B06	453	66.2102	10935.762
18	B06	454	66.312485	10893.056
18	B06	455	66.41477	10850.021
18	B06	456	66.51706	10806.854
18	B06	457	66.61935	10764.233
18	B06	458	66.721634	10722.437
18	B06	459	66.82392	10682.264
18	B06	460	66.92621	10644.834
18	B06	461	67.028496	10611.534
18	B06	462	67.13078	10582.558
18	B06	463	67.23307	10556.726
18	B06	464	67.33536	10532.342
18	B06	465	67.437645	10507.757
18	B06	466	67.53993	10481.554
18	B06	467	67.64222	10453.185
18	B06	468	67.74451	10422.884
18	B06	469	67.846794	10391.067
18	B06	470	67.94908	10357.663
18	B06	471	68.05137	10322.897
18	B06	472	68.153656	10288.251
18	B06	473	68.25594	10255.153
18	B06	474	68.35823	10223.98
18	B06	475	68.46052	10193.854
18	B06	476	68.562805	10162.846
18	B06	477	68.66509	10129.619
18	B06	478	68.76738	10093.235
18	B06	479	68.86967	10053.42
18	B06	480	68.971954	10011.597
18	B06	481	69.07424	9970.318
18	B06	482	69.17653	9931.025
18	B06	483	69.27882	9894.483
18	B06	484	69.3811	9861.452
18	B06	485	69.48339	9831.896
18	B06	486	69.58568	9805.36
18	B06	487	69.687965	9781.577
18	B06	488	69.79025	9759.171
18	B06	489	69.89254	9735.211
18	B06	490	69.99483	9707.647
18	B06	491	70.097115	9676.029
18	B06	492	70.1994	9641.291
18	B06	493	70.30169	9603.9
18	B06	494	70.40398	9565.074
18	B06	495	70.50626	9526.524
18	B06	496	70.60855	9489.607
18	B06	497	70.71084	9454.267
18	B06	498	70.813126	9419.622
18	B06	499	70.91541	9384.255
18	B06	500	71.0177	9346.589
18	B06	501	71.11999	9304.888
18	B06	502	71.222275	9258.271
18	B06	503	71.32456	9207.573
18	B06	504	71.42685	9154.772
18	B06	505	71.52914	9102.17
18	B06	506	71.631424	9052.062
18	B06	507	71.73371	9006.425
18	B06	508	71.836	8965.632
18	B06	509	71.938286	8928.397
18	B06	510	72.04057	8893.46
18	B06	511	72.14286	8860.358
18	B06	512	72.24515	8828.861
18	B06	513	72.347435	8798.209
18	B06	514	72.44972	8767.445
18	B06	515	72.55201	8735.9
18	B06	516	72.6543	8702.641
18	B06	517	72.756584	8667.833
18	B06	518	72.85887	8632.965
18	B06	519	72.96116	8598.6
18	B06	520	73.063446	8564.483
18	B06	521	73.16573	8530.213
18	B06	522	73.26802	8496.011
18	B06	523	73.37031	8461.801
18	B06	524	73.472595	8427.85
18	B06	525	73.57488	8394.641
18	B06	526	73.67717	8363.193
18	B06	527	73.77946	8333.927
18	B06	528	73.881744	8306.806
18	B06	529	73.98403	8281.425
18	B06	530	74.08632	8257.605
18	B06	531	74.18861	8235.4
18	B06	532	74.29089	8214.516
18	B06	533	74.39318	8195.407
18	B06	534	74.49547	8178.9297
18	B06	535	74.597755	8165.364
18	B06	536	74.70004	8154.0083
18	B06	537	74.80233	8143.051
18	B06	538	74.90462	8130.134
18	B06	539	75.006905	8113.303
18	B06	540	75.10919	8091.035
18	B06	541	75.21148	8061.357
18	B06	542	75.313774	8022.721
18	B06	543	75.41606	7975.185
18	B06	544	75.51835	7920.042
18	B06	545	75.620636	7859.455
18	B06	546	75.72292	7795.686
18	B06	547	75.82521	7731.649
18	B06	548	75.9275	7670.7393
18	B06	549	76.029785	7616.053
18	B06	550	76.13207	7569.458
18	B06	551	76.23436	7530.5786
18	B06	552	76.33665	7497.5796
18	B06	553	76.438934	7468.8564
18	B06	554	76.54122	7443.6714
18	B06	555	76.64351	7421.14
18	B06	556	76.7458	7400.2163
18	B06	557	76.84808	7380.1636
18	B06	558	76.95037	7361.1616
18	B06	559	77.05266	7343.0156
18	B06	560	77.154945	7325.7065
18	B06	561	77.25723	7309.81
18	B06	562	77.35952	7295.4307
18	B06	563	77.46181	7281.5347
18	B06	564	77.564095	7266.0005
18	B06	565	77.66638	7247.0645
18	B06	566	77.76867	7223.868
18	B06	567	77.87096	7195.7427
18	B06	568	77.97324	7160.8936
18	B06	569	78.07553	7117.4385
18	B06	570	78.17782	7066.3564
18	B06	571	78.280106	7009.84
18	B06	572	78.38239	6950.049
18	B06	573	78.48468	6889.579
18	B06	574	78.58697	6840.5337
18	B06	575	78.689255	6795.6567
18	B06	576	78.79154	6752.802
18	B06	577	78.89383	6711.1216
18	B06	578	78.99612	6670.2095
18	B06	579	79.098404	6629.87
18	B06	580	79.20069	6589.9663
18	B06	581	79.30298	6550.4434
18	B06	582	79.405266	6511.278
18	B06	583	79.50755	6472.514
18	B06	584	79.60984	6434.3086
18	B06	585	79.71213	6396.751
18	B06	586	79.814415	6359.908
18	B06	587	79.9167	6323.851
19	B07	1	19.9733	5737.5063
19	B07	2	20.075634	5730.0337
19	B07	3	20.177965	5722.3276
19	B07	4	20.280298	5714.311
19	B07	5	20.38263	5705.9326
19	B07	6	20.484962	5697.1963
19	B07	7	20.587294	5688.1035
19	B07	8	20.689627	5678.6724
19	B07	9	20.79196	5668.922
19	B07	10	20.89429	5658.897
19	B07	11	20.996624	5648.743
19	B07	12	21.098955	5638.703
19	B07	13	21.201288	5629.0933
19	B07	14	21.30362	5620.32
19	B07	15	21.405952	5612.5503
19	B07	16	21.508286	5597.2617
19	B07	17	21.610617	5579.3027
19	B07	18	21.71295	5559.428
19	B07	19	21.81528	5538.8174
19	B07	20	21.917614	5518.652
19	B07	21	22.019945	5498.8936
19	B07	22	22.122278	5479.728
19	B07	23	22.224611	5462.078
19	B07	24	22.326942	5447.34
19	B07	25	22.429276	5436.1772
19	B07	26	22.531607	5427.833
19	B07	27	22.63394	5420.935
19	B07	28	22.73627	5414.0347
19	B07	29	22.838604	5405.977
19	B07	30	22.940937	5396.4326
19	B07	31	23.043268	5386.5347
19	B07	32	23.145601	5378.023
19	B07	33	23.247932	5371.9453
19	B07	34	23.350266	5368.94
19	B07	35	23.452597	5369.1406
19	B07	36	23.55493	5371.671
19	B07	37	23.657263	5375.3955
19	B07	38	23.759594	5378.8955
19	B07	39	23.861927	5380.5015
19	B07	40	23.964258	5378.707
19	B07	41	24.066591	5372.561
19	B07	42	24.168924	5361.323
19	B07	43	24.271255	5345.2407
19	B07	44	24.373589	5325.688
19	B07	45	24.47592	5304.0674
19	B07	46	24.578253	5281.544
19	B07	47	24.680584	5259.4897
19	B07	48	24.782917	5238.9995
19	B07	49	24.88525	5221.107
19	B07	50	24.987581	5206.629
19	B07	51	25.089914	5195.245
19	B07	52	25.192245	5185.057
19	B07	53	25.294579	5174.081
19	B07	54	25.39691	5161.103
19	B07	55	25.499243	5145.779
19	B07	56	25.601576	5128.0596
19	B07	57	25.703907	5108.5127
19	B07	58	25.80624	5088.5317
19	B07	59	25.908571	5069.909
19	B07	60	26.010904	5054.5166
19	B07	61	26.113235	5043.6675
19	B07	62	26.215569	5037.3535
19	B07	63	26.317902	5034.771
19	B07	64	26.420233	5034.6284
19	B07	65	26.522566	5035.929
19	B07	66	26.624897	5036.888
19	B07	67	26.72723	5035.6797
19	B07	68	26.829561	5031.243
19	B07	69	26.931894	5023.026
19	B07	70	27.034227	5010.693
19	B07	71	27.136559	4994.757
19	B07	72	27.238892	4976.6416
19	B07	73	27.341223	4958.124
19	B07	74	27.443556	4940.643
19	B07	75	27.545887	4925.021
19	B07	76	27.64822	4911.3374
19	B07	77	27.750553	4899.49
19	B07	78	27.852884	4888.7534
19	B07	79	27.955217	4877.87
19	B07	80	28.057549	4865.478
19	B07	81	28.159882	4850.988
19	B07	82	28.262213	4834.5493
19	B07	83	28.364546	4817.165
19	B07	84	28.466879	4799.69
19	B07	85	28.56921	4782.711
19	B07	86	28.671543	4766.8647
19	B07	87	28.773874	4752.493
19	B07	88	28.876207	4739.757
19	B07	89	28.978539	4728.5605
19	B07	90	29.080872	4718.5737
19	B07	91	29.183205	4709.874
19	B07	92	29.285536	4702.5674
19	B07	93	29.387869	4696.087
19	B07	94	29.4902	4689.38
19	B07	95	29.592533	4682.227
19	B07	96	29.694864	4674.5815
19	B07	97	29.797197	4666.1245
19	B07	98	29.89953	4657.076
19	B07	99	30.001862	4648.4165
19	B07	100	30.104195	4640.9995
19	B07	101	30.206526	4634.531
19	B07	102	30.308859	4628.1826
19	B07	103	30.41119	4621.6475
19	B07	104	30.513523	4615.1045
19	B07	105	30.615856	4608.909
19	B07	106	30.718187	4603.198
19	B07	107	30.82052	4597.623
19	B07	108	30.922852	4592.528
19	B07	109	31.025185	4588.6953
19	B07	110	31.127516	4585.9375
19	B07	111	31.229849	4583.23
19	B07	112	31.332182	4579.5503
19	B07	113	31.434513	4574.113
19	B07	114	31.536846	4567.2715
19	B07	115	31.639177	4560.266
19	B07	116	31.74151	4554.5566
19	B07	117	31.843843	4550.632
19	B07	118	31.946175	4548.2065
19	B07	119	32.048508	4546.222
19	B07	120	32.15084	4543.614
19	B07	121	32.25317	4539.987
19	B07	122	32.355503	4535.9014
19	B07	123	32.457836	4531.951
19	B07	124	32.56017	4528.049
19	B07	125	32.662502	4523.988
19	B07	126	32.76483	4519.3936
19	B07	127	32.867165	4513.8237
19	B07	128	32.969498	4507.007
19	B07	129	33.07183	4499.254
19	B07	130	33.17416	4491.853
19	B07	131	33.276493	4485.8564
19	B07	132	33.378826	4481.8057
19	B07	133	33.48116	4480.0186
19	B07	134	33.583492	4480.3667
19	B07	135	33.68582	4482.83
19	B07	136	33.788155	4487.7246
19	B07	137	33.890488	4494.6865
19	B07	138	33.99282	4503.064
19	B07	139	34.095154	4512.843
19	B07	140	34.197483	4524.3013
19	B07	141	34.299816	4537.4487
19	B07	142	34.40215	4552.475
19	B07	143	34.504482	4569.0225
19	B07	144	34.60681	4585.9785
19	B07	145	34.709145	4601.6714
19	B07	146	34.811478	4615.019
19	B07	147	34.91381	4626.3794
19	B07	148	35.016144	4636.937
19	B07	149	35.118473	4647.172
19	B07	150	35.220806	4656.5547
19	B07	151	35.32314	4664.099
19	B07	152	35.425472	4669.1025
19	B07	153	35.527805	4671.0234
19	B07	154	35.630135	4669.7393
19	B07	155	35.732468	4666.079
19	B07	156	35.8348	4661.524
19	B07	157	35.937134	4658.0015
19	B07	158	36.039467	4656.664
19	B07	159	36.141796	4657.882
19	B07	160	36.24413	4661.659
19	B07	161	36.346462	4668.514
19	B07	162	36.448795	4678.6606
19	B07	163	36.551125	4691.6396
19	B07	164	36.653458	4706.93
19	B07	165	36.75579	4724.006
19	B07	166	36.858124	4743.051
19	B07	167	36.960457	4764.606
19	B07	168	37.062786	4788.9097
19	B07	169	37.16512	4816.3057
19	B07	170	37.267452	4847.3286
19	B07	171	37.369785	4881.652
19	B07	172	37.47212	4918.1943
19	B07	173	37.574448	4956.0957
19	B07	174	37.67678	4994.8096
19	B07	175	37.779114	5033.933
19	B07	176	37.881447	5072.845
19	B07	177	37.983776	5111.464
19	B07	178	38.08611	5150.4893
19	B07	179	38.188442	5190.8906
19	B07	180	38.290775	5233.6387
19	B07	181	38.39311	5279.367
19	B07	182	38.495438	5328.927
19	B07	183	38.59777	5382.9683
19	B07	184	38.700104	5441.4014
19	B07	185	38.802437	5502.927
19	B07	186	38.90477	5565.8213
19	B07	187	39.0071	5629.056
19	B07	188	39.109432	5691.792
19	B07	189	39.211765	5754.196
19	B07	190	39.3141	5816.719
19	B07	191	39.416428	5879.982
19	B07	192	39.51876	5945.1226
19	B07	193	39.621094	6012.5547
19	B07	194	39.723427	6082.48
19	B07	195	39.82576	6154.9917
19	B07	196	39.92809	6230.18
19	B07	197	40.030422	6308.257
19	B07	198	40.132755	6389.2593
19	B07	199	40.23509	6472.588
19	B07	200	40.33742	6557.4395
19	B07	201	40.43975	6643.3647
19	B07	202	40.542084	6730.7705
19	B07	203	40.644417	6820.9834
19	B07	204	40.74675	6915.0703
19	B07	205	40.84908	7013.328
19	B07	206	40.951412	7115.362
19	B07	207	41.053745	7220.596
19	B07	208	41.15608	7328.9824
19	B07	209	41.25841	7440.5483
19	B07	210	41.36074	7554.8306
19	B07	211	41.463074	7670.8555
19	B07	212	41.565407	7788.429
19	B07	213	41.66774	7907.9277
19	B07	214	41.770073	8030.1616
19	B07	215	41.872402	8156.0767
19	B07	216	41.974735	8286.366
19	B07	217	42.07707	8421.152
19	B07	218	42.1794	8559.7
19	B07	219	42.28173	8701.355
19	B07	220	42.384064	8846.249
19	B07	221	42.486397	8994.514
19	B07	222	42.58873	9146.308
19	B07	223	42.691063	9301.653
19	B07	224	42.793392	9460.331
19	B07	225	42.895725	9621.975
19	B07	226	42.99806	9786.314
19	B07	227	43.10039	9953.198
19	B07	228	43.202724	10123.144
19	B07	229	43.305054	10297.241
19	B07	230	43.407387	10475.862
19	B07	231	43.50972	10658.323
19	B07	232	43.612053	10843.764
19	B07	233	43.714386	11031.545
19	B07	234	43.816715	11221.133
19	B07	235	43.91905	11412.02
19	B07	236	44.02138	11603.821
19	B07	237	44.123714	11795.996
19	B07	238	44.226044	11988.023
19	B07	239	44.328377	12180.17
19	B07	240	44.43071	12373.368
19	B07	241	44.533043	12568.37
19	B07	242	44.635376	12765.504
19	B07	243	44.737705	12964.93
19	B07	244	44.84004	13166.143
19	B07	245	44.94237	13368.092
19	B07	246	45.044704	13570.117
19	B07	247	45.147038	13771.628
19	B07	248	45.249367	13971.521
19	B07	249	45.3517	14168.474
19	B07	250	45.454033	14361.697
19	B07	251	45.556366	14551.174
19	B07	252	45.658695	14736.566
19	B07	253	45.76103	14917.825
19	B07	254	45.86336	15095.424
19	B07	255	45.965694	15269.277
19	B07	256	46.068027	15438.939
19	B07	257	46.170357	15603.792
19	B07	258	46.27269	15763.469
19	B07	259	46.375023	15918.087
19	B07	260	46.477356	16067.729
19	B07	261	46.57969	16212.032
19	B07	262	46.68202	16350.945
19	B07	263	46.78435	16484.184
19	B07	264	46.886684	16610.98
19	B07	265	46.989017	16731.11
19	B07	266	47.091347	16844.916
19	B07	267	47.19368	16953.615
19	B07	268	47.296013	17057.857
19	B07	269	47.398346	17157.322
19	B07	270	47.50068	17250.773
19	B07	271	47.60301	17336.547
19	B07	272	47.70534	17412.902
19	B07	273	47.807674	17478.93
19	B07	274	47.910007	17534.79
19	B07	275	48.01234	17580.9
19	B07	276	48.11467	17617.963
19	B07	277	48.217003	17646.78
19	B07	278	48.319336	17668.096
19	B07	279	48.42167	17682.44
19	B07	280	48.524	17689.758
19	B07	281	48.62633	17690.506
19	B07	282	48.728664	17684.23
19	B07	283	48.830997	17670.041
19	B07	284	48.93333	17647.672
19	B07	285	49.03566	17617.438
19	B07	286	49.137993	17580.348
19	B07	287	49.240326	17537.473
19	B07	288	49.34266	17489.836
19	B07	289	49.444992	17438.635
19	B07	290	49.54732	17384.613
19	B07	291	49.649654	17327.61
19	B07	292	49.751987	17267.695
19	B07	293	49.85432	17205.785
19	B07	294	49.95665	17142.902
19	B07	295	50.058983	17080.318
19	B07	296	50.161316	17018.266
19	B07	297	50.26365	16956.084
19	B07	298	50.365982	16892.65
19	B07	299	50.46831	16827.7
19	B07	300	50.570644	16761.516
19	B07	301	50.672977	16694.21
19	B07	302	50.77531	16626.152
19	B07	303	50.877644	16558.021
19	B07	304	50.979973	16490.523
19	B07	305	51.082306	16424.207
19	B07	306	51.18464	16359.358
19	B07	307	51.286972	16295.981
19	B07	308	51.389305	16234.373
19	B07	309	51.491634	16174.788
19	B07	310	51.593967	16116.6455
19	B07	311	51.6963	16059.494
19	B07	312	51.798634	16002.798
19	B07	313	51.900963	15946.182
19	B07	314	52.003296	15888.824
19	B07	315	52.10563	15829.468
19	B07	316	52.207962	15767.706
19	B07	317	52.310295	15703.952
19	B07	318	52.412624	15639.018
19	B07	319	52.514957	15574.363
19	B07	320	52.61729	15511.786
19	B07	321	52.719624	15452.744
19	B07	322	52.821957	15397.708
19	B07	323	52.924286	15345.608
19	B07	324	53.02662	15294.198
19	B07	325	53.128952	15241.539
19	B07	326	53.231285	15186.819
19	B07	327	53.333614	15130.274
19	B07	328	53.435947	15072.54
19	B07	329	53.53828	15014.466
19	B07	330	53.640614	14957.129
19	B07	331	53.742947	14900.953
19	B07	332	53.845276	14845.89
19	B07	333	53.94761	14792.191
19	B07	334	54.049942	14740.13
19	B07	335	54.152275	14689.746
19	B07	336	54.25461	14640.516
19	B07	337	54.356937	14591.4
19	B07	338	54.45927	14541.874
19	B07	339	54.561604	14492.112
19	B07	340	54.663937	14442.18
19	B07	341	54.766266	14391.574
19	B07	342	54.8686	14339.247
19	B07	343	54.970932	14284.766
19	B07	344	55.073265	14228.383
19	B07	345	55.1756	14170.765
19	B07	346	55.277927	14113.0205
19	B07	347	55.38026	14056.062
19	B07	348	55.482594	13999.988
19	B07	349	55.584927	13943.947
19	B07	350	55.68726	13886.876
19	B07	351	55.78959	13828.429
19	B07	352	55.891922	13769.302
19	B07	353	55.994255	13710.624
19	B07	354	56.09659	13653.433
19	B07	355	56.198917	13598.268
19	B07	356	56.30125	13544.689
19	B07	357	56.403584	13492.033
19	B07	358	56.505917	13439.786
19	B07	359	56.60825	13387.225
19	B07	360	56.71058	13334.23
19	B07	361	56.812912	13281.255
19	B07	362	56.915245	13228.534
19	B07	363	57.01758	13176.122
19	B07	364	57.11991	13124.404
19	B07	365	57.22224	13074.412
19	B07	366	57.324574	13026.721
19	B07	367	57.426907	12980.357
19	B07	368	57.52924	12933.732
19	B07	369	57.631573	12885.541
19	B07	370	57.733902	12835.425
19	B07	371	57.836235	12783.781
19	B07	372	57.93857	12730.717
19	B07	373	58.0409	12675.922
19	B07	374	58.14323	12619.057
19	B07	375	58.245564	12560.339
19	B07	376	58.347897	12501.128
19	B07	377	58.45023	12443.614
19	B07	378	58.552563	12390.11
19	B07	379	58.654892	12342.016
19	B07	380	58.757225	12299.188
19	B07	381	58.85956	12260.294
19	B07	382	58.96189	12223.61
19	B07	383	59.064224	12187.042
19	B07	384	59.166553	12149.081
19	B07	385	59.268887	12109.782
19	B07	386	59.37122	12070.089
19	B07	387	59.473553	12031.847
19	B07	388	59.575882	11997.196
19	B07	389	59.678215	11967.121
19	B07	390	59.78055	11941.071
19	B07	391	59.88288	11917.547
19	B07	392	59.985214	11894.844
19	B07	393	60.087543	11871.076
19	B07	394	60.189877	11843.826
19	B07	395	60.29221	11811.278
19	B07	396	60.394543	11772.965
19	B07	397	60.496876	11729.18
19	B07	398	60.599205	11681.394
19	B07	399	60.701538	11631.358
19	B07	400	60.80387	11580.446
19	B07	401	60.906204	11529.831
19	B07	402	61.008533	11480.835
19	B07	403	61.110867	11434.214
19	B07	404	61.2132	11389.789
19	B07	405	61.315533	11346.266
19	B07	406	61.417866	11302.409
19	B07	407	61.520195	11257.627
19	B07	408	61.622528	11211.693
19	B07	409	61.72486	11164.589
19	B07	410	61.827194	11117.105
19	B07	411	61.929527	11070.719
19	B07	412	62.031857	11027.345
19	B07	413	62.13419	10988.774
19	B07	414	62.236523	10955.418
19	B07	415	62.338856	10925.787
19	B07	416	62.441185	10897.202
19	B07	417	62.543518	10867.429
19	B07	418	62.64585	10835.015
19	B07	419	62.748184	10800.076
19	B07	420	62.850517	10763.849
19	B07	421	62.952847	10727.594
19	B07	422	63.05518	10692.142
19	B07	423	63.157513	10658.238
19	B07	424	63.259846	10625.909
19	B07	425	63.36218	10594.55
19	B07	426	63.464508	10563.642
19	B07	427	63.56684	10533.149
19	B07	428	63.669174	10502.535
19	B07	429	63.771507	10471.301
19	B07	430	63.873837	10439.746
19	B07	431	63.97617	10408.234
19	B07	432	64.07851	10377.027
19	B07	433	64.18083	10346.54
19	B07	434	64.283165	10317.24
19	B07	435	64.3855	10288.936
19	B07	436	64.48783	10261.127
19	B07	437	64.590164	10233.251
19	B07	438	64.6925	10205.048
19	B07	439	64.79483	10176.079
19	B07	440	64.89716	10145.586
19	B07	441	64.9995	10113.049
19	B07	442	65.10182	10077.285
19	B07	443	65.204155	10037.236
19	B07	444	65.30649	9993.2705
19	B07	445	65.40882	9946.997
19	B07	446	65.511154	9900.274
19	B07	447	65.61349	9854.682
19	B07	448	65.71582	9810.252
19	B07	449	65.81815	9765.895
19	B07	450	65.92049	9720.289
19	B07	451	66.02282	9672.8955
19	B07	452	66.125145	9624.175
19	B07	453	66.22748	9575.588
19	B07	454	66.32981	9528.858
19	B07	455	66.432144	9484.708
19	B07	456	66.53448	9442.446
19	B07	457	66.63681	9402.136
19	B07	458	66.73914	9364.304
19	B07	459	66.84148	9329.28
19	B07	460	66.94381	9297.617
19	B07	461	67.046135	9269.725
19	B07	462	67.14847	9244.967
19	B07	463	67.2508	9222.218
19	B07	464	67.353134	9200.923
19	B07	465	67.45547	9180.789
19	B07	466	67.5578	9161.642
19	B07	467	67.66013	9143.161
19	B07	468	67.76247	9124.915
19	B07	469	67.8648	9106.481
19	B07	470	67.967125	9086.8125
19	B07	471	68.06946	9065.392
19	B07	472	68.17179	9042.837
19	B07	473	68.274124	9019.685
19	B07	474	68.37646	8995.5625
19	B07	475	68.47879	8969.382
19	B07	476	68.58112	8939.956
19	B07	477	68.68346	8906.858
19	B07	478	68.78579	8870.979
19	B07	479	68.88812	8833.739
19	B07	480	68.99045	8795.716
19	B07	481	69.09278	8756.662
19	B07	482	69.195114	8716.3955
19	B07	483	69.29745	8675.099
19	B07	484	69.39978	8633.275
19	B07	485	69.50211	8591.763
19	B07	486	69.60445	8551.549
19	B07	487	69.70678	8513.649
19	B07	488	69.80911	8478.548
19	B07	489	69.91144	8445.313
19	B07	490	70.01377	8412.191
19	B07	491	70.116104	8378.226
19	B07	492	70.21844	8344.056
19	B07	493	70.32077	8310.751
19	B07	494	70.4231	8278.916
19	B07	495	70.52544	8248.73
19	B07	496	70.62777	8220.42
19	B07	497	70.7301	8194.718
19	B07	498	70.83243	8172.021
19	B07	499	70.93476	8152.6187
19	B07	500	71.037094	8136.0996
19	B07	501	71.13943	8121.112
19	B07	502	71.24176	8106.117
19	B07	503	71.34409	8089.7603
19	B07	504	71.44643	8071.3135
19	B07	505	71.54876	8050.656
19	B07	506	71.65109	8028.2686
19	B07	507	71.753426	8005.084
19	B07	508	71.85575	7981.1226
19	B07	509	71.958084	7955.802
19	B07	510	72.06042	7928.828
19	B07	511	72.16275	7899.9253
19	B07	512	72.26508	7868.9336
19	B07	513	72.36742	7836.9014
19	B07	514	72.46975	7804.887
19	B07	515	72.57208	7772.749
19	B07	516	72.674416	7739.7124
19	B07	517	72.77674	7704.733
19	B07	518	72.879074	7667.9917
19	B07	519	72.98141	7630.6836
19	B07	520	73.08374	7594.1025
19	B07	521	73.18607	7558.319
19	B07	522	73.28841	7523.322
19	B07	523	73.39074	7489.946
19	B07	524	73.49307	7459.1235
19	B07	525	73.595406	7431.1143
19	B07	526	73.69774	7405.4453
19	B07	527	73.800064	7381.699
19	B07	528	73.9024	7359.3184
19	B07	529	74.00473	7337.677
19	B07	530	74.10706	7316.029
19	B07	531	74.2094	7293.38
19	B07	532	74.31173	7269.3423
19	B07	533	74.41406	7244.619
19	B07	534	74.516396	7220.445
19	B07	535	74.61873	7196.724
19	B07	536	74.721054	7172.0474
19	B07	537	74.82339	7146.1704
19	B07	538	74.92572	7120.045
19	B07	539	75.02805	7094.452
19	B07	540	75.13039	7069.8423
19	B07	541	75.23272	7046.1255
19	B07	542	75.33505	7021.918
19	B07	543	75.437386	6995.521
19	B07	544	75.53972	6966.01
19	B07	545	75.642044	6933.296
19	B07	546	75.74438	6898.733
19	B07	547	75.84671	6864.353
19	B07	548	75.94904	6831.6577
19	B07	549	76.05138	6801.456
19	B07	550	76.15371	6774.038
19	B07	551	76.25604	6748.9253
19	B07	552	76.358376	6725.0186
19	B07	553	76.46071	6701.3257
19	B07	554	76.56304	6677.236
19	B07	555	76.66537	6652.4824
19	B07	556	76.7677	6627.0425
19	B07	557	76.87003	6601.03
19	B07	558	76.97237	6574.9863
19	B07	559	77.0747	6550.052
19	B07	560	77.17703	6527.2847
19	B07	561	77.279366	6506.954
19	B07	562	77.3817	6488.0513
19	B07	563	77.48403	6469.4663
19	B07	564	77.58636	6451.023
19	B07	565	77.68869	6432.7744
19	B07	566	77.79102	6413.8154
19	B07	567	77.89336	6392.695
19	B07	568	77.99569	6367.8013
19	B07	569	78.09802	6337.4
19	B07	570	78.200356	6300.714
19	B07	571	78.30269	6259.097
19	B07	572	78.40502	6214.955
19	B07	573	78.50735	6170.3535
19	B07	574	78.60968	6122.3564
19	B07	575	78.71201	6077.444
19	B07	576	78.81435	6033.859
19	B07	577	78.91668	5990.664
19	B07	578	79.01901	5947.3555
19	B07	579	79.121346	5903.62
19	B07	580	79.22368	5859.277
19	B07	581	79.32601	5814.257
19	B07	582	79.428345	5768.5757
19	B07	583	79.53067	5722.329
19	B07	584	79.633	5675.7036
19	B07	585	79.73534	5628.921
19	B07	586	79.83767	5582.135
19	B07	587	79.94	5535.4404
20	B08	1	19.9733	6151.9404
20	B08	2	20.075634	6126.275
20	B08	3	20.177965	6100.609
20	B08	4	20.280298	6074.884
20	B08	5	20.38263	6049.0537
20	B08	6	20.484962	6023.055
20	B08	7	20.587294	5996.834
20	B08	8	20.689627	5970.379
20	B08	9	20.79196	5943.73
20	B08	10	20.89429	5916.98
20	B08	11	20.996624	5890.271
20	B08	12	21.098955	5863.8037
20	B08	13	21.201288	5837.871
20	B08	14	21.30362	5812.9355
20	B08	15	21.405952	5789.6694
20	B08	16	21.508286	5763.0264
20	B08	17	21.610617	5736.1533
20	B08	18	21.71295	5709.6226
20	B08	19	21.81528	5683.5938
20	B08	20	21.917614	5657.408
20	B08	21	22.019945	5630.6772
20	B08	22	22.122278	5604.211
20	B08	23	22.224611	5579.598
20	B08	24	22.326942	5558.363
20	B08	25	22.429276	5541.437
20	B08	26	22.531607	5528.7397
20	B08	27	22.63394	5518.977
20	B08	28	22.73627	5510.5537
20	B08	29	22.838604	5502.6577
20	B08	30	22.940937	5494.7354
20	B08	31	23.043268	5486.5586
20	B08	32	23.145601	5477.935
20	B08	33	23.247932	5468.8643
20	B08	34	23.350266	5459.794
20	B08	35	23.452597	5451.169
20	B08	36	23.55493	5443.225
20	B08	37	23.657263	5436.06
20	B08	38	23.759594	5429.4727
20	B08	39	23.861927	5423.9346
20	B08	40	23.964258	5419.779
20	B08	41	24.066591	5416.8545
20	B08	42	24.168924	5414.663
20	B08	43	24.271255	5412.308
20	B08	44	24.373589	5408.402
20	B08	45	24.47592	5401.8203
20	B08	46	24.578253	5392.1597
20	B08	47	24.680584	5380.376
20	B08	48	24.782917	5367.9824
20	B08	49	24.88525	5357.571
20	B08	50	24.987581	5351.8174
20	B08	51	25.089914	5351.4355
20	B08	52	25.192245	5354.539
20	B08	53	25.294579	5358.695
20	B08	54	25.39691	5361.619
20	B08	55	25.499243	5361.3716
20	B08	56	25.601576	5357.0312
20	B08	57	25.703907	5348.415
20	B08	58	25.80624	5335.7856
20	B08	59	25.908571	5320.173
20	B08	60	26.010904	5302.8105
20	B08	61	26.113235	5285.111
20	B08	62	26.215569	5268.242
20	B08	63	26.317902	5252.6196
20	B08	64	26.420233	5237.863
20	B08	65	26.522566	5223.0522
20	B08	66	26.624897	5206.8403
20	B08	67	26.72723	5187.6143
20	B08	68	26.829561	5162.863
20	B08	69	26.931894	5131.75
20	B08	70	27.034227	5095.639
20	B08	71	27.136559	5057.4326
20	B08	72	27.238892	5020.5894
20	B08	73	27.341223	4988.1904
20	B08	74	27.443556	4961.8223
20	B08	75	27.545887	4941.5977
20	B08	76	27.64822	4926.9355
20	B08	77	27.750553	4917.187
20	B08	78	27.852884	4910.7866
20	B08	79	27.955217	4906.0015
20	B08	80	28.057549	4901.767
20	B08	81	28.159882	4897.454
20	B08	82	28.262213	4892.1533
20	B08	83	28.364546	4885.8467
20	B08	84	28.466879	4879.6855
20	B08	85	28.56921	4874.9277
20	B08	86	28.671543	4872.2764
20	B08	87	28.773874	4871.709
20	B08	88	28.876207	4872.492
20	B08	89	28.978539	4873.5713
20	B08	90	29.080872	4874.015
20	B08	91	29.183205	4873.269
20	B08	92	29.285536	4870.8345
20	B08	93	29.387869	4865.8794
20	B08	94	29.4902	4857.165
20	B08	95	29.592533	4844.262
20	B08	96	29.694864	4828.4897
20	B08	97	29.797197	4812.0747
20	B08	98	29.89953	4796.4336
20	B08	99	30.001862	4782.1597
20	B08	100	30.104195	4769.079
20	B08	101	30.206526	4756.6826
20	B08	102	30.308859	4744.6357
20	B08	103	30.41119	4733.3687
20	B08	104	30.513523	4723.7437
20	B08	105	30.615856	4716.347
20	B08	106	30.718187	4710.9355
20	B08	107	30.82052	4706.641
20	B08	108	30.922852	4702.3037
20	B08	109	31.025185	4696.858
20	B08	110	31.127516	4689.753
20	B08	111	31.229849	4680.731
20	B08	112	31.332182	4669.8604
20	B08	113	31.434513	4658.01
20	B08	114	31.536846	4646.055
20	B08	115	31.639177	4634.246
20	B08	116	31.74151	4622.9326
20	B08	117	31.843843	4613.276
20	B08	118	31.946175	4605.98
20	B08	119	32.048508	4600.792
20	B08	120	32.15084	4597.177
20	B08	121	32.25317	4595.339
20	B08	122	32.355503	4595.7334
20	B08	123	32.457836	4598.1816
20	B08	124	32.56017	4602.3486
20	B08	125	32.662502	4607.6978
20	B08	126	32.76483	4614.286
20	B08	127	32.867165	4621.813
20	B08	128	32.969498	4629.495
20	B08	129	33.07183	4636.867
20	B08	130	33.17416	4644.381
20	B08	131	33.276493	4653.127
20	B08	132	33.378826	4663.939
20	B08	133	33.48116	4676.74
20	B08	134	33.583492	4690.3184
20	B08	135	33.68582	4703.076
20	B08	136	33.788155	4713.82
20	B08	137	33.890488	4722.14
20	B08	138	33.99282	4728.446
20	B08	139	34.095154	4733.0845
20	B08	140	34.197483	4736.2373
20	B08	141	34.299816	4737.723
20	B08	142	34.40215	4737.0093
20	B08	143	34.504482	4734.416
20	B08	144	34.60681	4731.692
20	B08	145	34.709145	4730.665
20	B08	146	34.811478	4732.1626
20	B08	147	34.91381	4736.5527
20	B08	148	35.016144	4743.9575
20	B08	149	35.118473	4754.477
20	B08	150	35.220806	4768.3467
20	B08	151	35.32314	4786.3145
20	B08	152	35.425472	4808.8584
20	B08	153	35.527805	4834.829
20	B08	154	35.630135	4862.373
20	B08	155	35.732468	4888.6724
20	B08	156	35.8348	4911.5957
20	B08	157	35.937134	4930.8364
20	B08	158	36.039467	4947.8286
20	B08	159	36.141796	4964.493
20	B08	160	36.24413	4981.889
20	B08	161	36.346462	5000.2495
20	B08	162	36.448795	5019.8394
20	B08	163	36.551125	5041.25
20	B08	164	36.653458	5065.219
20	B08	165	36.75579	5092.0107
20	B08	166	36.858124	5120.4688
20	B08	167	36.960457	5148.915
20	B08	168	37.062786	5175.3374
20	B08	169	37.16512	5198.4316
20	B08	170	37.267452	5218.1016
20	B08	171	37.369785	5235.5737
20	B08	172	37.47212	5253.1787
20	B08	173	37.574448	5272.8623
20	B08	174	37.67678	5295.9224
20	B08	175	37.779114	5323.4175
20	B08	176	37.881447	5356.496
20	B08	177	37.983776	5396.015
20	B08	178	38.08611	5441.581
20	B08	179	38.188442	5491.4233
20	B08	180	38.290775	5542.85
20	B08	181	38.39311	5593.191
20	B08	182	38.495438	5641.007
20	B08	183	38.59777	5686.3745
20	B08	184	38.700104	5731.368
20	B08	185	38.802437	5778.473
20	B08	186	38.90477	5828.8564
20	B08	187	39.0071	5882.2163
20	B08	188	39.109432	5938.1235
20	B08	189	39.211765	5997.023
20	B08	190	39.3141	6059.8086
20	B08	191	39.416428	6127.1743
20	B08	192	39.51876	6198.493
20	B08	193	39.621094	6271.8467
20	B08	194	39.723427	6345.648
20	B08	195	39.82576	6419.494
20	B08	196	39.92809	6493.441
20	B08	197	40.030422	6568.656
20	B08	198	40.132755	6646.1646
20	B08	199	40.23509	6726.2305
20	B08	200	40.33742	6808.775
20	B08	201	40.43975	6893.8545
20	B08	202	40.542084	6982.0347
20	B08	203	40.644417	7073.7197
20	B08	204	40.74675	7168.7007
20	B08	205	40.84908	7266.7607
20	B08	206	40.951412	7367.8438
20	B08	207	41.053745	7472.0693
20	B08	208	41.15608	7579.487
20	B08	209	41.25841	7689.896
20	B08	210	41.36074	7803.185
20	B08	211	41.463074	7919.2954
20	B08	212	41.565407	8038.46
20	B08	213	41.66774	8160.9233
20	B08	214	41.770073	8287.43
20	B08	215	41.872402	8419.257
20	B08	216	41.974735	8556.814
20	B08	217	42.07707	8698.915
20	B08	218	42.1794	8844.158
20	B08	219	42.28173	8992.131
20	B08	220	42.384064	9142.715
20	B08	221	42.486397	9296.019
20	B08	222	42.58873	9452.574
20	B08	223	42.691063	9612.991
20	B08	224	42.793392	9778.006
20	B08	225	42.895725	9948.55
20	B08	226	42.99806	10125.497
20	B08	227	43.10039	10309.572
20	B08	228	43.202724	10500.89
20	B08	229	43.305054	10698.175
20	B08	230	43.407387	10899.102
20	B08	231	43.50972	11102.16
20	B08	232	43.612053	11307.6
20	B08	233	43.714386	11516.567
20	B08	234	43.816715	11729.266
20	B08	235	43.91905	11944.769
20	B08	236	44.02138	12162.176
20	B08	237	44.123714	12380.819
20	B08	238	44.226044	12600.498
20	B08	239	44.328377	12821.608
20	B08	240	44.43071	13044.452
20	B08	241	44.533043	13268.472
20	B08	242	44.635376	13492.491
20	B08	243	44.737705	13715.384
20	B08	244	44.84004	13936.335
20	B08	245	44.94237	14155.141
20	B08	246	45.044704	14372.633
20	B08	247	45.147038	14589.005
20	B08	248	45.249367	14802.917
20	B08	249	45.3517	15013.354
20	B08	250	45.454033	15219.792
20	B08	251	45.556366	15421.153
20	B08	252	45.658695	15616.172
20	B08	253	45.76103	15804.289
20	B08	254	45.86336	15985.476
20	B08	255	45.965694	16160.04
20	B08	256	46.068027	16328.643
20	B08	257	46.170357	16492.373
20	B08	258	46.27269	16652.828
20	B08	259	46.375023	16810.893
20	B08	260	46.477356	16966.258
20	B08	261	46.57969	17116.922
20	B08	262	46.68202	17260.91
20	B08	263	46.78435	17396.475
20	B08	264	46.886684	17521.557
20	B08	265	46.989017	17635.299
20	B08	266	47.091347	17738.305
20	B08	267	47.19368	17832.162
20	B08	268	47.296013	17918.393
20	B08	269	47.398346	17998.36
20	B08	270	47.50068	18072.916
20	B08	271	47.60301	18141.701
20	B08	272	47.70534	18203.531
20	B08	273	47.807674	18257.357
20	B08	274	47.910007	18302.986
20	B08	275	48.01234	18339.855
20	B08	276	48.11467	18367.436
20	B08	277	48.217003	18385.633
20	B08	278	48.319336	18394.746
20	B08	279	48.42167	18395.887
20	B08	280	48.524	18390.582
20	B08	281	48.62633	18380.941
20	B08	282	48.728664	18367.99
20	B08	283	48.830997	18351.56
20	B08	284	48.93333	18330.955
20	B08	285	49.03566	18305.992
20	B08	286	49.137993	18276.596
20	B08	287	49.240326	18242.723
20	B08	288	49.34266	18204.861
20	B08	289	49.444992	18163.174
20	B08	290	49.54732	18117.656
20	B08	291	49.649654	18067.707
20	B08	292	49.751987	18013.914
20	B08	293	49.85432	17957.65
20	B08	294	49.95665	17899.436
20	B08	295	50.058983	17839.771
20	B08	296	50.161316	17778.691
20	B08	297	50.26365	17715.982
20	B08	298	50.365982	17651.295
20	B08	299	50.46831	17584.746
20	B08	300	50.570644	17517.3
20	B08	301	50.672977	17450.268
20	B08	302	50.77531	17384.588
20	B08	303	50.877644	17320.492
20	B08	304	50.979973	17258.35
20	B08	305	51.082306	17198.625
20	B08	306	51.18464	17141.031
20	B08	307	51.286972	17084.379
20	B08	308	51.389305	17027.758
20	B08	309	51.491634	16970.773
20	B08	310	51.593967	16912.787
20	B08	311	51.6963	16853.83
20	B08	312	51.798634	16794.078
20	B08	313	51.900963	16733.293
20	B08	314	52.003296	16670.832
20	B08	315	52.10563	16606.318
20	B08	316	52.207962	16539.408
20	B08	317	52.310295	16469.904
20	B08	318	52.412624	16398.453
20	B08	319	52.514957	16325.963
20	B08	320	52.61729	16252.801
20	B08	321	52.719624	16178.776
20	B08	322	52.821957	16104.573
20	B08	323	52.924286	16031.371
20	B08	324	53.02662	15959.578
20	B08	325	53.128952	15889.022
20	B08	326	53.231285	15819.564
20	B08	327	53.333614	15751.207
20	B08	328	53.435947	15684.127
20	B08	329	53.53828	15618.1875
20	B08	330	53.640614	15553.141
20	B08	331	53.742947	15489.0
20	B08	332	53.845276	15426.323
20	B08	333	53.94761	15365.614
20	B08	334	54.049942	15307.207
20	B08	335	54.152275	15252.13
20	B08	336	54.25461	15201.431
20	B08	337	54.356937	15154.888
20	B08	338	54.45927	15111.581
20	B08	339	54.561604	15070.607
20	B08	340	54.663937	15031.029
20	B08	341	54.766266	14991.646
20	B08	342	54.8686	14951.058
20	B08	343	54.970932	14907.845
20	B08	344	55.073265	14861.372
20	B08	345	55.1756	14812.236
20	B08	346	55.277927	14761.765
20	B08	347	55.38026	14711.018
20	B08	348	55.482594	14660.986
20	B08	349	55.584927	14613.05
20	B08	350	55.68726	14568.016
20	B08	351	55.78959	14525.188
20	B08	352	55.891922	14483.369
20	B08	353	55.994255	14441.796
20	B08	354	56.09659	14399.6875
20	B08	355	56.198917	14356.077
20	B08	356	56.30125	14310.197
20	B08	357	56.403584	14261.743
20	B08	358	56.505917	14211.414
20	B08	359	56.60825	14160.18
20	B08	360	56.71058	14108.885
20	B08	361	56.812912	14058.233
20	B08	362	56.915245	14008.709
20	B08	363	57.01758	13960.1
20	B08	364	57.11991	13911.469
20	B08	365	57.22224	13862.208
20	B08	366	57.324574	13812.908
20	B08	367	57.426907	13763.617
20	B08	368	57.52924	13713.428
20	B08	369	57.631573	13661.548
20	B08	370	57.733902	13608.227
20	B08	371	57.836235	13554.62
20	B08	372	57.93857	13502.129
20	B08	373	58.0409	13451.695
20	B08	374	58.14323	13403.256
20	B08	375	58.245564	13356.451
20	B08	376	58.347897	13311.53
20	B08	377	58.45023	13269.233
20	B08	378	58.552563	13230.402
20	B08	379	58.654892	13195.856
20	B08	380	58.757225	13165.96
20	B08	381	58.85956	13139.828
20	B08	382	58.96189	13115.467
20	B08	383	59.064224	13091.092
20	B08	384	59.166553	13066.28
20	B08	385	59.268887	13041.154
20	B08	386	59.37122	13015.577
20	B08	387	59.473553	12989.382
20	B08	388	59.575882	12962.617
20	B08	389	59.678215	12935.17
20	B08	390	59.78055	12906.531
20	B08	391	59.88288	12876.477
20	B08	392	59.985214	12845.418
20	B08	393	60.087543	12813.477
20	B08	394	60.189877	12780.042
20	B08	395	60.29221	12743.904
20	B08	396	60.394543	12704.6455
20	B08	397	60.496876	12662.743
20	B08	398	60.599205	12618.95
20	B08	399	60.701538	12573.784
20	B08	400	60.80387	12527.49
20	B08	401	60.906204	12480.386
20	B08	402	61.008533	12432.58
20	B08	403	61.110867	12383.998
20	B08	404	61.2132	12335.028
20	B08	405	61.315533	12286.197
20	B08	406	61.417866	12237.236
20	B08	407	61.520195	12187.776
20	B08	408	61.622528	12137.756
20	B08	409	61.72486	12087.385
20	B08	410	61.827194	12037.655
20	B08	411	61.929527	11990.097
20	B08	412	62.031857	11946.052
20	B08	413	62.13419	11905.786
20	B08	414	62.236523	11868.708
20	B08	415	62.338856	11833.855
20	B08	416	62.441185	11799.908
20	B08	417	62.543518	11766.548
20	B08	418	62.64585	11734.265
20	B08	419	62.748184	11703.552
20	B08	420	62.850517	11674.396
20	B08	421	62.952847	11646.605
20	B08	422	63.05518	11620.122
20	B08	423	63.157513	11594.355
20	B08	424	63.259846	11568.663
20	B08	425	63.36218	11542.676
20	B08	426	63.464508	11515.675
20	B08	427	63.56684	11486.706
20	B08	428	63.669174	11455.112
20	B08	429	63.771507	11421.172
20	B08	430	63.873837	11385.564
20	B08	431	63.97617	11349.493
20	B08	432	64.07851	11314.453
20	B08	433	64.18083	11280.555
20	B08	434	64.283165	11247.105
20	B08	435	64.3855	11214.285
20	B08	436	64.48783	11182.041
20	B08	437	64.590164	11150.013
20	B08	438	64.6925	11117.611
20	B08	439	64.79483	11083.862
20	B08	440	64.89716	11047.992
20	B08	441	64.9995	11009.574
20	B08	442	65.10182	10968.792
20	B08	443	65.204155	10926.523
20	B08	444	65.30649	10884.252
20	B08	445	65.40882	10843.386
20	B08	446	65.511154	10803.514
20	B08	447	65.61349	10763.67
20	B08	448	65.71582	10723.381
20	B08	449	65.81815	10682.096
20	B08	450	65.92049	10639.068
20	B08	451	66.02282	10594.318
20	B08	452	66.125145	10548.88
20	B08	453	66.22748	10503.544
20	B08	454	66.32981	10458.871
20	B08	455	66.432144	10415.64
20	B08	456	66.53448	10374.025
20	B08	457	66.63681	10333.509
20	B08	458	66.73914	10293.413
20	B08	459	66.84148	10253.331
20	B08	460	66.94381	10213.082
20	B08	461	67.046135	10172.962
20	B08	462	67.14847	10134.181
20	B08	463	67.2508	10097.857
20	B08	464	67.353134	10064.069
20	B08	465	67.45547	10032.504
20	B08	466	67.5578	10002.777
20	B08	467	67.66013	9974.834
20	B08	468	67.76247	9948.234
20	B08	469	67.8648	9921.585
20	B08	470	67.967125	9893.42
20	B08	471	68.06946	9863.269
20	B08	472	68.17179	9831.737
20	B08	473	68.274124	9799.166
20	B08	474	68.37646	9765.51
20	B08	475	68.47879	9731.435
20	B08	476	68.58112	9697.83
20	B08	477	68.68346	9665.643
20	B08	478	68.78579	9635.784
20	B08	479	68.88812	9608.558
20	B08	480	68.99045	9583.09
20	B08	481	69.09278	9558.3
20	B08	482	69.195114	9533.605
20	B08	483	69.29745	9507.93
20	B08	484	69.39978	9480.438
20	B08	485	69.50211	9451.331
20	B08	486	69.60445	9421.292
20	B08	487	69.70678	9391.586
20	B08	488	69.80911	9363.57
20	B08	489	69.91144	9337.695
20	B08	490	70.01377	9313.755
20	B08	491	70.116104	9291.3
20	B08	492	70.21844	9269.859
20	B08	493	70.32077	9248.65
20	B08	494	70.4231	9226.2
20	B08	495	70.52544	9200.753
20	B08	496	70.62777	9171.304
20	B08	497	70.7301	9138.468
20	B08	498	70.83243	9104.002
20	B08	499	70.93476	9069.276
20	B08	500	71.037094	9034.712
20	B08	501	71.13943	9000.255
20	B08	502	71.24176	8965.987
20	B08	503	71.34409	8932.155
20	B08	504	71.44643	8899.093
20	B08	505	71.54876	8867.049
20	B08	506	71.65109	8835.898
20	B08	507	71.753426	8805.601
20	B08	508	71.85575	8776.197
20	B08	509	71.958084	8747.18
20	B08	510	72.06042	8718.15
20	B08	511	72.16275	8689.115
20	B08	512	72.26508	8660.96
20	B08	513	72.36742	8635.197
20	B08	514	72.46975	8612.55
20	B08	515	72.57208	8592.063
20	B08	516	72.674416	8572.035
20	B08	517	72.77674	8551.072
20	B08	518	72.879074	8528.379
20	B08	519	72.98141	8503.138
20	B08	520	73.08374	8474.487
20	B08	521	73.18607	8441.686
20	B08	522	73.28841	8405.364
20	B08	523	73.39074	8367.895
20	B08	524	73.49307	8331.756
20	B08	525	73.595406	8298.349
20	B08	526	73.69774	8268.361
20	B08	527	73.800064	8242.057
20	B08	528	73.9024	8219.229
20	B08	529	74.00473	8199.165
20	B08	530	74.10706	8180.8774
20	B08	531	74.2094	8163.3364
20	B08	532	74.31173	8145.2866
20	B08	533	74.41406	8125.446
20	B08	534	74.516396	8103.1826
20	B08	535	74.61873	8078.743
20	B08	536	74.721054	8053.185
20	B08	537	74.82339	8027.511
20	B08	538	74.92572	8002.3853
20	B08	539	75.02805	7977.2246
20	B08	540	75.13039	7950.6426
20	B08	541	75.23272	7921.251
20	B08	542	75.33505	7887.3315
20	B08	543	75.437386	7848.1904
20	B08	544	75.53972	7805.0645
20	B08	545	75.642044	7759.134
20	B08	546	75.74438	7711.321
20	B08	547	75.84671	7662.856
20	B08	548	75.94904	7615.1084
20	B08	549	76.05138	7569.0146
20	B08	550	76.15371	7525.231
20	B08	551	76.25604	7484.1484
20	B08	552	76.358376	7446.0234
20	B08	553	76.46071	7411.1826
20	B08	554	76.56304	7379.6445
20	B08	555	76.66537	7351.0312
20	B08	556	76.7677	7324.986
20	B08	557	76.87003	7300.9893
20	B08	558	76.97237	7278.442
20	B08	559	77.0747	7257.0054
20	B08	560	77.17703	7236.694
20	B08	561	77.279366	7218.2466
20	B08	562	77.3817	7202.1133
20	B08	563	77.48403	7187.583
20	B08	564	77.58636	7172.998
20	B08	565	77.68869	7156.4478
20	B08	566	77.79102	7136.5464
20	B08	567	77.89336	7112.7017
20	B08	568	77.99569	7084.9883
20	B08	569	78.09802	7053.8633
20	B08	570	78.200356	7019.733
20	B08	571	78.30269	6983.8555
20	B08	572	78.40502	6947.982
20	B08	573	78.50735	6913.077
20	B08	574	78.60968	6879.124
20	B08	575	78.71201	6847.106
20	B08	576	78.81435	6815.699
20	B08	577	78.91668	6784.3794
20	B08	578	79.01901	6752.8833
20	B08	579	79.121346	6721.087
20	B08	580	79.22368	6688.953
20	B08	581	79.32601	6656.5107
20	B08	582	79.428345	6623.8193
20	B08	583	79.53067	6590.969
20	B08	584	79.633	6558.0903
20	B08	585	79.73534	6525.3345
20	B08	586	79.83767	6492.8047
20	B08	587	79.94	6460.514
21	B09	1	19.9767	12781.24
21	B09	2	20.079046	12741.587
21	B09	3	20.181393	12702.37
21	B09	4	20.283737	12663.498
21	B09	5	20.386084	12624.894
21	B09	6	20.48843	12586.466
21	B09	7	20.590776	12548.098
21	B09	8	20.693123	12509.701
21	B09	9	20.79547	12471.21
21	B09	10	20.897814	12432.548
21	B09	11	21.00016	12393.662
21	B09	12	21.102507	12354.6455
21	B09	13	21.204853	12315.849
21	B09	14	21.3072	12278.105
21	B09	15	21.409544	12243.077
21	B09	16	21.51189	12202.319
21	B09	17	21.614237	12159.762
21	B09	18	21.716583	12117.054
21	B09	19	21.81893	12075.962
21	B09	20	21.921276	12037.921
21	B09	21	22.02362	12002.866
21	B09	22	22.125967	11970.351
21	B09	23	22.228313	11940.762
21	B09	24	22.33066	11914.714
21	B09	25	22.433006	11892.309
21	B09	26	22.53535	11873.281
21	B09	27	22.637697	11856.957
21	B09	28	22.740044	11842.392
21	B09	29	22.84239	11828.924
21	B09	30	22.944736	11816.062
21	B09	31	23.047083	11804.237
21	B09	32	23.149427	11794.091
21	B09	33	23.251774	11786.98
21	B09	34	23.35412	11783.792
21	B09	35	23.456467	11783.947
21	B09	36	23.558813	11786.614
21	B09	37	23.661158	11790.74
21	B09	38	23.763504	11795.163
21	B09	39	23.86585	11799.156
21	B09	40	23.968197	11802.716
21	B09	41	24.070543	11805.763
21	B09	42	24.17289	11807.138
21	B09	43	24.275234	11806.103
21	B09	44	24.37758	11802.4795
21	B09	45	24.479927	11796.444
21	B09	46	24.582273	11788.446
21	B09	47	24.68462	11778.64
21	B09	48	24.786964	11767.603
21	B09	49	24.88931	11756.171
21	B09	50	24.991657	11745.595
21	B09	51	25.094004	11735.764
21	B09	52	25.19635	11725.213
21	B09	53	25.298697	11712.144
21	B09	54	25.401041	11695.475
21	B09	55	25.503387	11674.677
21	B09	56	25.605734	11649.673
21	B09	57	25.70808	11620.489
21	B09	58	25.810427	11587.478
21	B09	59	25.912773	11552.175
21	B09	60	26.015118	11516.164
21	B09	61	26.117464	11480.971
21	B09	62	26.21981	11447.99
21	B09	63	26.322157	11418.041
21	B09	64	26.424503	11390.652
21	B09	65	26.526848	11365.389
21	B09	66	26.629194	11342.518
21	B09	67	26.73154	11320.996
21	B09	68	26.833887	11299.741
21	B09	69	26.936234	11279.305
21	B09	70	27.03858	11261.697
21	B09	71	27.140924	11248.906
21	B09	72	27.24327	11241.568
21	B09	73	27.345617	11239.127
21	B09	74	27.447964	11240.056
21	B09	75	27.55031	11243.101
21	B09	76	27.652655	11247.723
21	B09	77	27.755001	11253.167
21	B09	78	27.857347	11258.199
21	B09	79	27.959694	11261.593
21	B09	80	28.06204	11262.182
21	B09	81	28.164387	11259.061
21	B09	82	28.266731	11252.66
21	B09	83	28.369078	11244.549
21	B09	84	28.471424	11236.196
21	B09	85	28.57377	11227.731
21	B09	86	28.676117	11218.712
21	B09	87	28.778461	11209.212
21	B09	88	28.880808	11200.272
21	B09	89	28.983154	11192.697
21	B09	90	29.0855	11186.877
21	B09	91	29.187847	11183.303
21	B09	92	29.290194	11182.14
21	B09	93	29.392538	11183.118
21	B09	94	29.494884	11184.66
21	B09	95	29.59723	11184.873
21	B09	96	29.699577	11183.204
21	B09	97	29.801924	11179.063
21	B09	98	29.904268	11171.184
21	B09	99	30.006615	11159.075
21	B09	100	30.108961	11143.663
21	B09	101	30.211308	11126.567
21	B09	102	30.313654	11108.996
21	B09	103	30.416	11091.166
21	B09	104	30.518345	11072.353
21	B09	105	30.620691	11051.632
21	B09	106	30.723038	11027.258
21	B09	107	30.825384	10997.423
21	B09	108	30.92773	10961.145
21	B09	109	31.030075	10918.833
21	B09	110	31.132421	10871.385
21	B09	111	31.234768	10820.171
21	B09	112	31.337114	10767.186
21	B09	113	31.43946	10715.799
21	B09	114	31.541807	10670.8125
21	B09	115	31.644152	10636.412
21	B09	116	31.746498	10614.901
21	B09	117	31.848845	10606.689
21	B09	118	31.95119	10610.7705
21	B09	119	32.053535	10623.583
21	B09	120	32.155884	10639.666
21	B09	121	32.25823	10655.522
21	B09	122	32.360577	10670.548
21	B09	123	32.46292	10685.269
21	B09	124	32.565266	10700.68
21	B09	125	32.667614	10717.116
21	B09	126	32.76996	10733.854
21	B09	127	32.872307	10750.205
21	B09	128	32.97465	10766.338
21	B09	129	33.076996	10782.546
21	B09	130	33.179344	10798.884
21	B09	131	33.28169	10815.106
21	B09	132	33.384037	10829.546
21	B09	133	33.48638	10839.229
21	B09	134	33.588726	10841.804
21	B09	135	33.691074	10836.926
21	B09	136	33.79342	10825.75
21	B09	137	33.895767	10810.01
21	B09	138	33.99811	10791.594
21	B09	139	34.10046	10772.174
21	B09	140	34.202805	10753.755
21	B09	141	34.30515	10738.673
21	B09	142	34.407497	10728.52
21	B09	143	34.509842	10723.572
21	B09	144	34.61219	10723.78
21	B09	145	34.714535	10727.695
21	B09	146	34.81688	10732.447
21	B09	147	34.919228	10735.886
21	B09	148	35.021572	10737.57
21	B09	149	35.12392	10737.544
21	B09	150	35.226265	10734.954
21	B09	151	35.32861	10729.034
21	B09	152	35.430958	10720.263
21	B09	153	35.533302	10709.137
21	B09	154	35.63565	10696.535
21	B09	155	35.737995	10683.036
21	B09	156	35.84034	10669.04
21	B09	157	35.942688	10654.143
21	B09	158	36.045033	10637.161
21	B09	159	36.14738	10616.597
21	B09	160	36.249725	10591.655
21	B09	161	36.352074	10562.687
21	B09	162	36.45442	10531.681
21	B09	163	36.556763	10498.965
21	B09	164	36.65911	10464.079
21	B09	165	36.761456	10428.477
21	B09	166	36.863804	10393.848
21	B09	167	36.96615	10361.422
21	B09	168	37.068493	10332.502
21	B09	169	37.17084	10307.046
21	B09	170	37.273186	10283.773
21	B09	171	37.375534	10261.345
21	B09	172	37.47788	10239.1875
21	B09	173	37.580223	10216.744
21	B09	174	37.68257	10194.019
21	B09	175	37.784916	10172.126
21	B09	176	37.887264	10152.247
21	B09	177	37.98961	10135.154
21	B09	178	38.091953	10121.742
21	B09	179	38.1943	10112.7705
21	B09	180	38.296646	10107.543
21	B09	181	38.398994	10104.2705
21	B09	182	38.50134	10101.137
21	B09	183	38.603687	10096.637
21	B09	184	38.70603	10091.002
21	B09	185	38.808376	10084.551
21	B09	186	38.910725	10077.89
21	B09	187	39.01307	10072.343
21	B09	188	39.115417	10069.237
21	B09	189	39.217762	10069.025
21	B09	190	39.320107	10071.767
21	B09	191	39.422455	10076.796
21	B09	192	39.5248	10084.705
21	B09	193	39.627148	10095.426
21	B09	194	39.729492	10106.575
21	B09	195	39.831837	10115.455
21	B09	196	39.934185	10119.268
21	B09	197	40.03653	10115.85
21	B09	198	40.138878	10105.497
21	B09	199	40.241222	10090.242
21	B09	200	40.34357	10072.855
21	B09	201	40.445915	10055.652
21	B09	202	40.54826	10040.544
21	B09	203	40.650608	10028.841
21	B09	204	40.752953	10020.272
21	B09	205	40.8553	10013.07
21	B09	206	40.957645	10004.611
21	B09	207	41.05999	9993.144
21	B09	208	41.16234	9978.269
21	B09	209	41.264683	9960.726
21	B09	210	41.36703	9941.738
21	B09	211	41.469376	9923.303
21	B09	212	41.57172	9907.589
21	B09	213	41.67407	9895.25
21	B09	214	41.776413	9886.855
21	B09	215	41.87876	9882.479
21	B09	216	41.981106	9881.102
21	B09	217	42.08345	9880.982
21	B09	218	42.1858	9880.486
21	B09	219	42.288143	9878.995
21	B09	220	42.39049	9876.518
21	B09	221	42.492836	9872.375
21	B09	222	42.595184	9865.51
21	B09	223	42.69753	9855.383
21	B09	224	42.799873	9842.945
21	B09	225	42.90222	9831.064
21	B09	226	43.004566	9822.745
21	B09	227	43.106915	9819.639
21	B09	228	43.20926	9821.574
21	B09	229	43.311604	9825.77
21	B09	230	43.41395	9828.483
21	B09	231	43.516296	9827.556
21	B09	232	43.618645	9823.051
21	B09	233	43.72099	9816.778
21	B09	234	43.823334	9811.023
21	B09	235	43.925682	9807.439
21	B09	236	44.028027	9806.569
21	B09	237	44.130375	9807.178
21	B09	238	44.23272	9807.178
21	B09	239	44.335064	9805.58
21	B09	240	44.437412	9802.328
21	B09	241	44.539757	9796.962
21	B09	242	44.642105	9788.775
21	B09	243	44.74445	9777.074
21	B09	244	44.846798	9761.807
21	B09	245	44.949142	9743.599
21	B09	246	45.051487	9723.048
21	B09	247	45.153835	9699.891
21	B09	248	45.25618	9673.71
21	B09	249	45.35853	9645.289
21	B09	250	45.460873	9617.026
21	B09	251	45.563217	9591.915
21	B09	252	45.665565	9572.02
21	B09	253	45.76791	9557.799
21	B09	254	45.87026	9548.188
21	B09	255	45.972603	9540.787
21	B09	256	46.074947	9533.544
21	B09	257	46.177296	9526.834
21	B09	258	46.27964	9522.04
21	B09	259	46.38199	9520.189
21	B09	260	46.484333	9521.268
21	B09	261	46.586678	9524.947
21	B09	262	46.689026	9531.477
21	B09	263	46.79137	9541.378
21	B09	264	46.89372	9553.807
21	B09	265	46.996063	9566.541
21	B09	266	47.09841	9578.079
21	B09	267	47.200756	9587.759
21	B09	268	47.3031	9594.594
21	B09	269	47.40545	9596.956
21	B09	270	47.507793	9594.66
21	B09	271	47.61014	9588.024
21	B09	272	47.712486	9576.614
21	B09	273	47.81483	9560.803
21	B09	274	47.91718	9542.5
21	B09	275	48.019524	9523.976
21	B09	276	48.121872	9507.637
21	B09	277	48.224216	9494.691
21	B09	278	48.32656	9484.732
21	B09	279	48.42891	9476.501
21	B09	280	48.531254	9468.644
21	B09	281	48.633602	9460.491
21	B09	282	48.735947	9452.32
21	B09	283	48.83829	9444.932
21	B09	284	48.94064	9439.373
21	B09	285	49.042984	9435.788
21	B09	286	49.145332	9433.369
21	B09	287	49.247677	9432.112
21	B09	288	49.350025	9432.258
21	B09	289	49.45237	9433.188
21	B09	290	49.554714	9433.064
21	B09	291	49.657063	9430.123
21	B09	292	49.759407	9424.102
21	B09	293	49.861755	9416.116
21	B09	294	49.9641	9407.522
21	B09	295	50.066444	9398.974
21	B09	296	50.168793	9390.6045
21	B09	297	50.271137	9382.513
21	B09	298	50.373486	9374.824
21	B09	299	50.47583	9366.708
21	B09	300	50.578175	9357.571
21	B09	301	50.680523	9347.255
21	B09	302	50.782867	9335.412
21	B09	303	50.885216	9322.473
21	B09	304	50.98756	9309.617
21	B09	305	51.08991	9297.924
21	B09	306	51.192253	9287.907
21	B09	307	51.294598	9278.5
21	B09	308	51.396946	9268.311
21	B09	309	51.49929	9256.832
21	B09	310	51.60164	9244.236
21	B09	311	51.703983	9230.621
21	B09	312	51.806328	9215.635
21	B09	313	51.908676	9199.157
21	B09	314	52.01102	9181.121
21	B09	315	52.11337	9161.065
21	B09	316	52.215714	9138.548
21	B09	317	52.318058	9114.916
21	B09	318	52.420406	9092.204
21	B09	319	52.52275	9071.939
21	B09	320	52.6251	9053.31
21	B09	321	52.727444	9034.442
21	B09	322	52.82979	9014.201
21	B09	323	52.932137	8993.094
21	B09	324	53.03448	8971.454
21	B09	325	53.13683	8948.666
21	B09	326	53.239174	8925.085
21	B09	327	53.341522	8902.46
21	B09	328	53.443867	8882.466
21	B09	329	53.54621	8865.723
21	B09	330	53.64856	8851.932
21	B09	331	53.750904	8839.761
21	B09	332	53.853252	8827.302
21	B09	333	53.955597	8813.473
21	B09	334	54.05794	8797.829
21	B09	335	54.16029	8781.092
21	B09	336	54.262634	8764.913
21	B09	337	54.364983	8750.745
21	B09	338	54.467327	8739.089
21	B09	339	54.56967	8730.088
21	B09	340	54.67202	8724.182
21	B09	341	54.774364	8721.536
21	B09	342	54.876713	8721.922
21	B09	343	54.979057	8725.6045
21	B09	344	55.0814	8732.41
21	B09	345	55.18375	8741.554
21	B09	346	55.286095	8751.66
21	B09	347	55.388443	8761.543
21	B09	348	55.490788	8770.152
21	B09	349	55.593136	8777.737
21	B09	350	55.69548	8785.198
21	B09	351	55.797825	8793.686
21	B09	352	55.900173	8803.7705
21	B09	353	56.002518	8814.744
21	B09	354	56.104866	8825.639
21	B09	355	56.20721	8834.7295
21	B09	356	56.309555	8840.162
21	B09	357	56.411903	8842.053
21	B09	358	56.514248	8841.688
21	B09	359	56.616596	8840.614
21	B09	360	56.71894	8840.208
21	B09	361	56.821285	8840.923
21	B09	362	56.923634	8842.0625
21	B09	363	57.025978	8842.934
21	B09	364	57.128326	8842.663
21	B09	365	57.23067	8840.121
21	B09	366	57.333015	8834.508
21	B09	367	57.435364	8825.507
21	B09	368	57.53771	8813.472
21	B09	369	57.640057	8799.438
21	B09	370	57.7424	8784.822
21	B09	371	57.84475	8770.245
21	B09	372	57.947094	8755.003
21	B09	373	58.04944	8738.919
21	B09	374	58.151787	8722.151
21	B09	375	58.25413	8705.38
21	B09	376	58.35648	8690.352
21	B09	377	58.458824	8678.639
21	B09	378	58.56117	8670.176
21	B09	379	58.663517	8663.24
21	B09	380	58.76586	8656.352
21	B09	381	58.86821	8648.335
21	B09	382	58.970554	8639.821
21	B09	383	59.0729	8631.981
21	B09	384	59.175247	8626.128
21	B09	385	59.27759	8622.878
21	B09	386	59.37994	8621.673
21	B09	387	59.482285	8621.965
21	B09	388	59.58463	8623.146
21	B09	389	59.686977	8624.08
21	B09	390	59.78932	8622.797
21	B09	391	59.89167	8617.924
21	B09	392	59.994015	8609.115
21	B09	393	60.096363	8597.197
21	B09	394	60.198708	8583.275
21	B09	395	60.301052	8567.652
21	B09	396	60.4034	8550.821
21	B09	397	60.505745	8532.644
21	B09	398	60.608093	8512.414
21	B09	399	60.710438	8489.753
21	B09	400	60.812782	8465.198
21	B09	401	60.91513	8440.312
21	B09	402	61.017475	8416.919
21	B09	403	61.119823	8396.241
21	B09	404	61.222168	8378.183
21	B09	405	61.324512	8361.509
21	B09	406	61.42686	8345.073
21	B09	407	61.529205	8328.503
21	B09	408	61.631554	8312.368
21	B09	409	61.7339	8297.698
21	B09	410	61.836246	8285.618
21	B09	411	61.93859	8276.127
21	B09	412	62.040936	8268.415
21	B09	413	62.143284	8261.495
21	B09	414	62.24563	8254.971
21	B09	415	62.347977	8247.73
21	B09	416	62.45032	8238.32
21	B09	417	62.552666	8226.458
21	B09	418	62.655014	8212.622
21	B09	419	62.75736	8196.903
21	B09	420	62.859707	8179.5435
21	B09	421	62.96205	8161.096
21	B09	422	63.064396	8142.0444
21	B09	423	63.166744	8122.8896
21	B09	424	63.26909	8103.531
21	B09	425	63.371437	8082.864
21	B09	426	63.47378	8061.048
21	B09	427	63.576126	8039.613
21	B09	428	63.678474	8020.1167
21	B09	429	63.78082	8003.634
21	B09	430	63.883167	7989.97
21	B09	431	63.98551	7977.9536
21	B09	432	64.08786	7966.6914
21	B09	433	64.1902	7956.1978
21	B09	434	64.29255	7946.9717
21	B09	435	64.3949	7938.8696
21	B09	436	64.497246	7931.206
21	B09	437	64.59959	7923.1494
21	B09	438	64.701935	7914.4644
21	B09	439	64.80428	7905.1978
21	B09	440	64.906624	7895.3994
21	B09	441	65.00897	7884.6045
21	B09	442	65.11132	7871.6626
21	B09	443	65.21367	7855.429
21	B09	444	65.31601	7835.799
21	B09	445	65.41836	7813.3013
21	B09	446	65.520706	7788.06
21	B09	447	65.62305	7761.1934
21	B09	448	65.725395	7734.0825
21	B09	449	65.82774	7707.542
21	B09	450	65.930084	7682.6245
21	B09	451	66.03243	7660.666
21	B09	452	66.13478	7642.7544
21	B09	453	66.23713	7629.3096
21	B09	454	66.33947	7621.156
21	B09	455	66.44182	7617.8003
21	B09	456	66.54417	7617.476
21	B09	457	66.64651	7618.465
21	B09	458	66.748856	7619.6494
21	B09	459	66.851204	7621.8965
21	B09	460	66.953545	7626.3145
21	B09	461	67.05589	7632.6445
21	B09	462	67.15824	7639.272
21	B09	463	67.26059	7644.889
21	B09	464	67.36293	7649.0938
21	B09	465	67.46528	7650.9194
21	B09	466	67.56763	7649.597
21	B09	467	67.66997	7644.464
21	B09	468	67.772316	7635.4595
21	B09	469	67.874664	7622.0166
21	B09	470	67.97701	7604.5483
21	B09	471	68.07935	7584.9473
21	B09	472	68.1817	7565.845
21	B09	473	68.28405	7549.79
21	B09	474	68.38639	7537.958
21	B09	475	68.48874	7531.182
21	B09	476	68.59109	7529.0557
21	B09	477	68.69343	7529.67
21	B09	478	68.79578	7530.291
21	B09	479	68.898125	7529.138
21	B09	480	69.00047	7526.4834
21	B09	481	69.10281	7522.888
21	B09	482	69.20516	7519.3687
21	B09	483	69.30751	7516.2124
21	B09	484	69.40985	7513.628
21	B09	485	69.5122	7512.13
21	B09	486	69.61455	7512.123
21	B09	487	69.716896	7513.403
21	B09	488	69.81924	7514.5093
21	B09	489	69.921585	7513.4404
21	B09	490	70.02393	7508.3545
21	B09	491	70.126274	7498.406
21	B09	492	70.22862	7484.402
21	B09	493	70.33097	7468.8135
21	B09	494	70.43331	7453.2666
21	B09	495	70.53566	7436.8027
21	B09	496	70.63801	7418.4634
21	B09	497	70.74036	7399.2695
21	B09	498	70.8427	7381.9985
21	B09	499	70.945045	7368.8545
21	B09	500	71.04739	7361.2256
21	B09	501	71.149734	7359.777
21	B09	502	71.25208	7363.7524
21	B09	503	71.35443	7371.0947
21	B09	504	71.45678	7378.7744
21	B09	505	71.55912	7385.044
21	B09	506	71.66147	7390.4917
21	B09	507	71.76382	7396.5874
21	B09	508	71.86616	7403.536
21	B09	509	71.968506	7409.741
21	B09	510	72.070854	7414.14
21	B09	511	72.173195	7416.9683
21	B09	512	72.27554	7418.953
21	B09	513	72.37789	7421.353
21	B09	514	72.48024	7424.9263
21	B09	515	72.58258	7429.8145
21	B09	516	72.68493	7435.493
21	B09	517	72.78728	7439.9463
21	B09	518	72.88962	7441.143
21	B09	519	72.99197	7438.097
21	B09	520	73.094315	7429.4146
21	B09	521	73.196655	7412.43
21	B09	522	73.299	7385.343
21	B09	523	73.40135	7350.1323
21	B09	524	73.5037	7311.727
21	B09	525	73.60604	7275.148
21	B09	526	73.70839	7243.479
21	B09	527	73.81074	7218.224
21	B09	528	73.91308	7198.9595
21	B09	529	74.01543	7183.7793
21	B09	530	74.117775	7170.3413
21	B09	531	74.22012	7157.05
21	B09	532	74.322464	7143.507
21	B09	533	74.42481	7130.2163
21	B09	534	74.52716	7118.0654
21	B09	535	74.6295	7107.659
21	B09	536	74.73185	7099.2764
21	B09	537	74.8342	7094.0015
21	B09	538	74.93654	7093.725
21	B09	539	75.03889	7098.695
21	B09	540	75.141235	7107.153
21	B09	541	75.24358	7117.3433
21	B09	542	75.345924	7127.2505
21	B09	543	75.44827	7134.165
21	B09	544	75.55062	7135.9707
21	B09	545	75.65296	7131.5786
21	B09	546	75.75531	7121.199
21	B09	547	75.85766	7106.0244
21	B09	548	75.96001	7087.5664
21	B09	549	76.06235	7067.8853
21	B09	550	76.164696	7049.108
21	B09	551	76.267044	7032.6167
21	B09	552	76.369385	7018.4385
21	B09	553	76.47173	7005.3433
21	B09	554	76.57408	6993.012
21	B09	555	76.67642	6980.9624
21	B09	556	76.77877	6968.755
21	B09	557	76.88112	6957.4355
21	B09	558	76.98347	6948.2285
21	B09	559	77.08581	6942.144
21	B09	560	77.188156	6939.686
21	B09	561	77.290504	6940.2227
21	B09	562	77.392845	6943.0005
21	B09	563	77.49519	6947.412
21	B09	564	77.59754	6952.5664
21	B09	565	77.69988	6957.3037
21	B09	566	77.80223	6959.5283
21	B09	567	77.90458	6957.659
21	B09	568	78.00693	6951.952
21	B09	569	78.10927	6942.34
21	B09	570	78.21162	6928.7397
21	B09	571	78.313965	6912.2
21	B09	572	78.416306	6894.496
21	B09	573	78.518654	6876.3003
21	B09	574	78.621	6852.5034
21	B09	575	78.72335	6830.549
21	B09	576	78.82569	6809.158
21	B09	577	78.92804	6787.7915
21	B09	578	79.03039	6766.1724
21	B09	579	79.13273	6744.161
21	B09	580	79.23508	6721.688
21	B09	581	79.337425	6698.764
21	B09	582	79.439766	6675.447
21	B09	583	79.542114	6651.805
21	B09	584	79.64446	6627.9746
21	B09	585	79.74681	6604.129
21	B09	586	79.84915	6580.4126
21	B09	587	79.9515	6556.907
22	B10	1	19.9767	3853.3586
22	B10	2	20.079046	3835.838
22	B10	3	20.181393	3818.75
22	B10	4	20.283737	3802.0151
22	B10	5	20.386084	3785.5503
22	B10	6	20.48843	3769.2322
22	B10	7	20.590776	3752.9502
22	B10	8	20.693123	3736.625
22	B10	9	20.79547	3720.2168
22	B10	10	20.897814	3703.7366
22	B10	11	21.00016	3687.271
22	B10	12	21.102507	3671.0078
22	B10	13	21.204853	3655.2778
22	B10	14	21.3072	3640.7961
22	B10	15	21.409544	3629.1113
22	B10	16	21.51189	3610.1003
22	B10	17	21.614237	3588.1587
22	B10	18	21.716583	3563.7043
22	B10	19	21.81893	3536.5276
22	B10	20	21.921276	3506.7512
22	B10	21	22.02362	3475.973
22	B10	22	22.125967	3445.8386
22	B10	23	22.228313	3417.094
22	B10	24	22.33066	3389.7
22	B10	25	22.433006	3362.977
22	B10	26	22.53535	3335.1943
22	B10	27	22.637697	3304.2441
22	B10	28	22.740044	3269.411
22	B10	29	22.84239	3230.7505
22	B10	30	22.944736	3188.1047
22	B10	31	23.047083	3143.0178
22	B10	32	23.149427	3098.102
22	B10	33	23.251774	3055.9766
22	B10	34	23.35412	3020.1426
22	B10	35	23.456467	2993.6958
22	B10	36	23.558813	2977.2585
22	B10	37	23.661158	2968.5955
22	B10	38	23.763504	2964.555
22	B10	39	23.86585	2962.734
22	B10	40	23.968197	2961.3542
22	B10	41	24.070543	2959.3225
22	B10	42	24.17289	2956.8967
22	B10	43	24.275234	2954.7397
22	B10	44	24.37758	2951.8447
22	B10	45	24.479927	2947.5054
22	B10	46	24.582273	2942.6655
22	B10	47	24.68462	2939.7266
22	B10	48	24.786964	2940.8594
22	B10	49	24.88931	2946.219
22	B10	50	24.991657	2954.7886
22	B10	51	25.094004	2965.813
22	B10	52	25.19635	2977.5044
22	B10	53	25.298697	2987.6956
22	B10	54	25.401041	2994.3276
22	B10	55	25.503387	2996.1716
22	B10	56	25.605734	2992.7258
22	B10	57	25.70808	2983.2944
22	B10	58	25.810427	2968.577
22	B10	59	25.912773	2951.3875
22	B10	60	26.015118	2934.139
22	B10	61	26.117464	2918.575
22	B10	62	26.21981	2905.2917
22	B10	63	26.322157	2893.3726
22	B10	64	26.424503	2881.8906
22	B10	65	26.526848	2869.7278
22	B10	66	26.629194	2855.9746
22	B10	67	26.73154	2840.3232
22	B10	68	26.833887	2822.9075
22	B10	69	26.936234	2804.1428
22	B10	70	27.03858	2784.5176
22	B10	71	27.140924	2763.501
22	B10	72	27.24327	2740.7083
22	B10	73	27.345617	2717.4905
22	B10	74	27.447964	2695.3108
22	B10	75	27.55031	2675.127
22	B10	76	27.652655	2657.6343
22	B10	77	27.755001	2643.058
22	B10	78	27.857347	2631.2969
22	B10	79	27.959694	2621.8796
22	B10	80	28.06204	2613.1418
22	B10	81	28.164387	2603.8135
22	B10	82	28.266731	2592.6125
22	B10	83	28.369078	2579.2554
22	B10	84	28.471424	2564.4553
22	B10	85	28.57377	2548.687
22	B10	86	28.676117	2532.0874
22	B10	87	28.778461	2514.9106
22	B10	88	28.880808	2497.0671
22	B10	89	28.983154	2478.313
22	B10	90	29.0855	2459.164
22	B10	91	29.187847	2440.917
22	B10	92	29.290194	2425.3245
22	B10	93	29.392538	2413.1477
22	B10	94	29.494884	2404.4922
22	B10	95	29.59723	2398.9133
22	B10	96	29.699577	2395.21
22	B10	97	29.801924	2391.9727
22	B10	98	29.904268	2388.625
22	B10	99	30.006615	2385.0771
22	B10	100	30.108961	2381.6616
22	B10	101	30.211308	2378.9836
22	B10	102	30.313654	2377.302
22	B10	103	30.416	2376.2769
22	B10	104	30.518345	2375.444
22	B10	105	30.620691	2374.1133
22	B10	106	30.723038	2371.8752
22	B10	107	30.825384	2368.9358
22	B10	108	30.92773	2365.0562
22	B10	109	31.030075	2359.8623
22	B10	110	31.132421	2353.0981
22	B10	111	31.234768	2344.2988
22	B10	112	31.337114	2332.5598
22	B10	113	31.43946	2317.952
22	B10	114	31.541807	2301.9583
22	B10	115	31.644152	2286.995
22	B10	116	31.746498	2275.0603
22	B10	117	31.848845	2267.1785
22	B10	118	31.95119	2264.0605
22	B10	119	32.053535	2264.96
22	B10	120	32.155884	2268.1372
22	B10	121	32.25823	2271.9045
22	B10	122	32.360577	2275.7324
22	B10	123	32.46292	2279.0576
22	B10	124	32.565266	2281.6797
22	B10	125	32.667614	2283.8823
22	B10	126	32.76996	2285.7222
22	B10	127	32.872307	2287.1865
22	B10	128	32.97465	2288.4753
22	B10	129	33.076996	2289.9407
22	B10	130	33.179344	2291.7354
22	B10	131	33.28169	2293.7139
22	B10	132	33.384037	2296.0576
22	B10	133	33.48638	2298.395
22	B10	134	33.588726	2299.9219
22	B10	135	33.691074	2300.17
22	B10	136	33.79342	2298.3013
22	B10	137	33.895767	2293.6003
22	B10	138	33.99811	2286.3323
22	B10	139	34.10046	2277.3782
22	B10	140	34.202805	2268.3176
22	B10	141	34.30515	2260.27
22	B10	142	34.407497	2252.7344
22	B10	143	34.509842	2244.138
22	B10	144	34.61219	2233.6616
22	B10	145	34.714535	2221.249
22	B10	146	34.81688	2207.2031
22	B10	147	34.919228	2191.4495
22	B10	148	35.021572	2174.0046
22	B10	149	35.12392	2155.7234
22	B10	150	35.226265	2137.343
22	B10	151	35.32861	2118.547
22	B10	152	35.430958	2099.4753
22	B10	153	35.533302	2080.657
22	B10	154	35.63565	2062.2773
22	B10	155	35.737995	2043.3239
22	B10	156	35.84034	2022.309
22	B10	157	35.942688	1998.3284
22	B10	158	36.045033	1971.9672
22	B10	159	36.14738	1945.1979
22	B10	160	36.249725	1921.234
22	B10	161	36.352074	1901.6903
22	B10	162	36.45442	1887.4896
22	B10	163	36.556763	1879.186
22	B10	164	36.65911	1875.9219
22	B10	165	36.761456	1876.0709
22	B10	166	36.863804	1877.3053
22	B10	167	36.96615	1878.6748
22	B10	168	37.068493	1880.3744
22	B10	169	37.17084	1882.0623
22	B10	170	37.273186	1883.5487
22	B10	171	37.375534	1885.8663
22	B10	172	37.47788	1890.7684
22	B10	173	37.580223	1898.9677
22	B10	174	37.68257	1909.7664
22	B10	175	37.784916	1921.22
22	B10	176	37.887264	1931.4414
22	B10	177	37.98961	1939.6278
22	B10	178	38.091953	1944.8281
22	B10	179	38.1943	1945.691
22	B10	180	38.296646	1941.8313
22	B10	181	38.398994	1933.8745
22	B10	182	38.50134	1922.1656
22	B10	183	38.603687	1906.5205
22	B10	184	38.70603	1887.9513
22	B10	185	38.808376	1868.0059
22	B10	186	38.910725	1847.8326
22	B10	187	39.01307	1827.2439
22	B10	188	39.115417	1804.9794
22	B10	189	39.217762	1779.3708
22	B10	190	39.320107	1750.9998
22	B10	191	39.422455	1721.4664
22	B10	192	39.5248	1692.9819
22	B10	193	39.627148	1668.3933
22	B10	194	39.729492	1650.2166
22	B10	195	39.831837	1640.1536
22	B10	196	39.934185	1637.0326
22	B10	197	40.03653	1638.221
22	B10	198	40.138878	1642.0779
22	B10	199	40.241222	1648.1532
22	B10	200	40.34357	1655.7037
22	B10	201	40.445915	1663.7599
22	B10	202	40.54826	1671.298
22	B10	203	40.650608	1677.808
22	B10	204	40.752953	1683.7513
22	B10	205	40.8553	1689.6125
22	B10	206	40.957645	1695.1049
22	B10	207	41.05999	1700.0991
22	B10	208	41.16234	1704.8134
22	B10	209	41.264683	1708.5098
22	B10	210	41.36703	1709.8503
22	B10	211	41.469376	1707.91
22	B10	212	41.57172	1702.8169
22	B10	213	41.67407	1694.6284
22	B10	214	41.776413	1683.2186
22	B10	215	41.87876	1668.5823
22	B10	216	41.981106	1651.0312
22	B10	217	42.08345	1630.7466
22	B10	218	42.1858	1608.0354
22	B10	219	42.288143	1583.4835
22	B10	220	42.39049	1558.1526
22	B10	221	42.492836	1532.6814
22	B10	222	42.595184	1506.8622
22	B10	223	42.69753	1481.0337
22	B10	224	42.799873	1457.0223
22	B10	225	42.90222	1437.5199
22	B10	226	43.004566	1424.5428
22	B10	227	43.106915	1418.1233
22	B10	228	43.20926	1415.8698
22	B10	229	43.311604	1414.7738
22	B10	230	43.41395	1413.0586
22	B10	231	43.516296	1410.7053
22	B10	232	43.618645	1408.6324
22	B10	233	43.72099	1407.5566
22	B10	234	43.823334	1408.1691
22	B10	235	43.925682	1411.2393
22	B10	236	44.028027	1417.3368
22	B10	237	44.130375	1426.3007
22	B10	238	44.23272	1437.1659
22	B10	239	44.335064	1448.7563
22	B10	240	44.437412	1460.2074
22	B10	241	44.539757	1469.8993
22	B10	242	44.642105	1475.8844
22	B10	243	44.74445	1477.5513
22	B10	244	44.846798	1475.3822
22	B10	245	44.949142	1470.1339
22	B10	246	45.051487	1462.7738
22	B10	247	45.153835	1454.2397
22	B10	248	45.25618	1444.7891
22	B10	249	45.35853	1434.5033
22	B10	250	45.460873	1423.8473
22	B10	251	45.563217	1413.7606
22	B10	252	45.665565	1404.0654
22	B10	253	45.76791	1393.4261
22	B10	254	45.87026	1380.4457
22	B10	255	45.972603	1365.0132
22	B10	256	46.074947	1348.6473
22	B10	257	46.177296	1333.3185
22	B10	258	46.27964	1320.5919
22	B10	259	46.38199	1311.1188
22	B10	260	46.484333	1305.3372
22	B10	261	46.586678	1303.1149
22	B10	262	46.689026	1303.8208
22	B10	263	46.79137	1306.5787
22	B10	264	46.89372	1309.6465
22	B10	265	46.996063	1311.4774
22	B10	266	47.09841	1311.3944
22	B10	267	47.200756	1309.5087
22	B10	268	47.3031	1305.3998
22	B10	269	47.40545	1298.6742
22	B10	270	47.507793	1289.9689
22	B10	271	47.61014	1279.0261
22	B10	272	47.712486	1264.5164
22	B10	273	47.81483	1246.0074
22	B10	274	47.91718	1224.5981
22	B10	275	48.019524	1201.6643
22	B10	276	48.121872	1178.2683
22	B10	277	48.224216	1155.1454
22	B10	278	48.32656	1132.7004
22	B10	279	48.42891	1112.0823
22	B10	280	48.531254	1094.314
22	B10	281	48.633602	1080.4297
22	B10	282	48.735947	1071.1248
22	B10	283	48.83829	1066.1086
22	B10	284	48.94064	1063.7297
22	B10	285	49.042984	1062.1576
22	B10	286	49.145332	1060.977
22	B10	287	49.247677	1060.6249
22	B10	288	49.350025	1061.6721
22	B10	289	49.45237	1064.4314
22	B10	290	49.554714	1069.4038
22	B10	291	49.657063	1076.9053
22	B10	292	49.759407	1086.8224
22	B10	293	49.861755	1098.6558
22	B10	294	49.9641	1110.8243
22	B10	295	50.066444	1121.5269
22	B10	296	50.168793	1128.7417
22	B10	297	50.271137	1130.787
22	B10	298	50.373486	1126.702
22	B10	299	50.47583	1116.8706
22	B10	300	50.578175	1103.7632
22	B10	301	50.680523	1089.4907
22	B10	302	50.782867	1074.8596
22	B10	303	50.885216	1060.3624
22	B10	304	50.98756	1046.8999
22	B10	305	51.08991	1036.1824
22	B10	306	51.192253	1029.3154
22	B10	307	51.294598	1026.2605
22	B10	308	51.396946	1026.5295
22	B10	309	51.49929	1029.578
22	B10	310	51.60164	1034.6031
22	B10	311	51.703983	1040.1316
22	B10	312	51.806328	1045.3928
22	B10	313	51.908676	1050.3972
22	B10	314	52.01102	1054.2002
22	B10	315	52.11337	1054.8984
22	B10	316	52.215714	1051.8064
22	B10	317	52.318058	1046.2838
22	B10	318	52.420406	1040.0247
22	B10	319	52.52275	1033.7711
22	B10	320	52.6251	1027.2518
22	B10	321	52.727444	1020.2087
22	B10	322	52.82979	1012.4424
22	B10	323	52.932137	1003.7403
22	B10	324	53.03448	994.1706
22	B10	325	53.13683	983.78925
22	B10	326	53.239174	972.8808
22	B10	327	53.341522	961.62646
22	B10	328	53.443867	950.5818
22	B10	329	53.54621	940.92566
22	B10	330	53.64856	934.6164
22	B10	331	53.750904	932.6887
22	B10	332	53.853252	934.2301
22	B10	333	53.955597	938.0265
22	B10	334	54.05794	942.19415
22	B10	335	54.16029	945.37585
22	B10	336	54.262634	946.7755
22	B10	337	54.364983	946.0643
22	B10	338	54.467327	944.0875
22	B10	339	54.56967	941.8069
22	B10	340	54.67202	940.64
22	B10	341	54.774364	941.5681
22	B10	342	54.876713	944.79626
22	B10	343	54.979057	950.73517
22	B10	344	55.0814	959.7686
22	B10	345	55.18375	970.6445
22	B10	346	55.286095	980.8756
22	B10	347	55.388443	988.08954
22	B10	348	55.490788	989.8783
22	B10	349	55.593136	985.20074
22	B10	350	55.69548	973.9587
22	B10	351	55.797825	956.4578
22	B10	352	55.900173	934.0764
22	B10	353	56.002518	908.7923
22	B10	354	56.104866	883.0031
22	B10	355	56.20721	858.28845
22	B10	356	56.309555	835.0473
22	B10	357	56.411903	812.2195
22	B10	358	56.514248	788.2943
22	B10	359	56.616596	761.37256
22	B10	360	56.71894	730.81683
22	B10	361	56.821285	697.8111
22	B10	362	56.923634	663.9386
22	B10	363	57.025978	631.4589
22	B10	364	57.128326	602.0474
22	B10	365	57.23067	576.7668
22	B10	366	57.333015	556.7877
22	B10	367	57.435364	542.2796
22	B10	368	57.53771	532.3146
22	B10	369	57.640057	525.8065
22	B10	370	57.7424	522.596
22	B10	371	57.84475	523.99896
22	B10	372	57.947094	531.0714
22	B10	373	58.04944	543.3085
22	B10	374	58.151787	559.16833
22	B10	375	58.25413	576.82227
22	B10	376	58.35648	594.8394
22	B10	377	58.458824	612.6787
22	B10	378	58.56117	628.67126
22	B10	379	58.663517	641.4757
22	B10	380	58.76586	651.4203
22	B10	381	58.86821	658.71027
22	B10	382	58.970554	663.058
22	B10	383	59.0729	664.03424
22	B10	384	59.175247	661.65247
22	B10	385	59.27759	656.6081
22	B10	386	59.37994	650.0898
22	B10	387	59.482285	643.499
22	B10	388	59.58463	638.71893
22	B10	389	59.686977	636.3465
22	B10	390	59.78932	635.51337
22	B10	391	59.89167	635.0172
22	B10	392	59.994015	633.5808
22	B10	393	60.096363	630.1714
22	B10	394	60.198708	624.3878
22	B10	395	60.301052	616.05914
22	B10	396	60.4034	606.1129
22	B10	397	60.505745	596.6355
22	B10	398	60.608093	589.78754
22	B10	399	60.710438	586.91486
22	B10	400	60.812782	587.5495
22	B10	401	60.91513	590.58673
22	B10	402	61.017475	594.79926
22	B10	403	61.119823	598.7995
22	B10	404	61.222168	601.05096
22	B10	405	61.324512	600.0873
22	B10	406	61.42686	594.66003
22	B10	407	61.529205	584.63257
22	B10	408	61.631554	570.7063
22	B10	409	61.7339	553.43524
22	B10	410	61.836246	533.19794
22	B10	411	61.93859	510.52844
22	B10	412	62.040936	486.74362
22	B10	413	62.143284	463.55087
22	B10	414	62.24563	442.1642
22	B10	415	62.347977	422.55566
22	B10	416	62.45032	404.04065
22	B10	417	62.552666	386.19376
22	B10	418	62.655014	369.27774
22	B10	419	62.75736	354.26926
22	B10	420	62.859707	342.09583
22	B10	421	62.96205	333.37177
22	B10	422	63.064396	328.71582
22	B10	423	63.166744	328.2049
22	B10	424	63.26909	331.74847
22	B10	425	63.371437	338.7642
22	B10	426	63.47378	348.25708
22	B10	427	63.576126	358.47937
22	B10	428	63.678474	367.43018
22	B10	429	63.78082	373.66623
22	B10	430	63.883167	375.9741
22	B10	431	63.98551	374.13705
22	B10	432	64.08786	369.39417
22	B10	433	64.1902	363.5747
22	B10	434	64.29255	357.8488
22	B10	435	64.3949	352.38397
22	B10	436	64.497246	346.95453
22	B10	437	64.59959	340.71234
22	B10	438	64.701935	332.57034
22	B10	439	64.80428	321.98972
22	B10	440	64.906624	308.63806
22	B10	441	65.00897	292.7427
22	B10	442	65.11132	275.30234
22	B10	443	65.21367	256.55164
22	B10	444	65.31601	236.99026
22	B10	445	65.41836	217.29004
22	B10	446	65.520706	197.78378
22	B10	447	65.62305	178.74072
22	B10	448	65.725395	160.46983
22	B10	449	65.82774	144.02406
22	B10	450	65.930084	130.71014
22	B10	451	66.03243	120.474075
22	B10	452	66.13478	111.660324
22	B10	453	66.23713	102.79053
22	B10	454	66.33947	93.39204
22	B10	455	66.44182	84.12847
22	B10	456	66.54417	75.77439
22	B10	457	66.64651	68.22413
22	B10	458	66.748856	61.33474
22	B10	459	66.851204	56.1491
22	B10	460	66.953545	53.06411
22	B10	461	67.05589	51.80594
22	B10	462	67.15824	51.619747
22	B10	463	67.26059	52.60086
22	B10	464	67.36293	55.588627
22	B10	465	67.46528	61.063473
22	B10	466	67.56763	69.212746
22	B10	467	67.66997	79.86866
22	B10	468	67.772316	91.757484
22	B10	469	67.874664	102.41655
22	B10	470	67.97701	109.33031
22	B10	471	68.07935	110.83689
22	B10	472	68.1817	108.38262
22	B10	473	68.28405	104.58056
22	B10	474	68.38639	100.62585
22	B10	475	68.48874	97.46998
22	B10	476	68.59109	95.077065
22	B10	477	68.69343	92.47522
22	B10	478	68.79578	88.57198
22	B10	479	68.898125	83.24865
22	B10	480	69.00047	76.962715
22	B10	481	69.10281	70.47236
22	B10	482	69.20516	63.565475
22	B10	483	69.30751	55.49248
22	B10	484	69.40985	46.050816
22	B10	485	69.5122	36.023785
22	B10	486	69.61455	26.259638
22	B10	487	69.716896	16.883188
22	B10	488	69.81924	7.8494687
22	B10	489	69.921585	-0.31369478
22	B10	490	70.02393	-7.4675984
22	B10	491	70.126274	-13.192318
22	B10	492	70.22862	-17.456064
22	B10	493	70.33097	-20.986841
22	B10	494	70.43331	-25.811
22	B10	495	70.53566	-34.875168
22	B10	496	70.63801	-49.43977
22	B10	497	70.74036	-68.74955
22	B10	498	70.8427	-90.767746
22	B10	499	70.945045	-114.143295
22	B10	500	71.04739	-137.77596
22	B10	501	71.149734	-161.03886
22	B10	502	71.25208	-183.55063
22	B10	503	71.35443	-204.24132
22	B10	504	71.45678	-222.39694
22	B10	505	71.55912	-237.73795
22	B10	506	71.66147	-250.7064
22	B10	507	71.76382	-262.20718
22	B10	508	71.86616	-273.804
22	B10	509	71.968506	-286.64825
22	B10	510	72.070854	-300.80035
22	B10	511	72.173195	-314.79987
22	B10	512	72.27554	-326.22827
22	B10	513	72.37789	-332.82474
22	B10	514	72.48024	-333.05457
22	B10	515	72.58258	-326.0731
22	B10	516	72.68493	-311.7673
22	B10	517	72.78728	-292.06204
22	B10	518	72.88962	-269.5484
22	B10	519	72.99197	-246.65666
22	B10	520	73.094315	-225.62856
22	B10	521	73.196655	-208.69159
22	B10	522	73.299	-196.31212
22	B10	523	73.40135	-187.0053
22	B10	524	73.5037	-179.10329
22	B10	525	73.60604	-172.1189
22	B10	526	73.70839	-165.07506
22	B10	527	73.81074	-156.41736
22	B10	528	73.91308	-145.31668
22	B10	529	74.01543	-132.33418
22	B10	530	74.117775	-118.94905
22	B10	531	74.22012	-106.626335
22	B10	532	74.322464	-96.962975
22	B10	533	74.42481	-91.4531
22	B10	534	74.52716	-90.71223
22	B10	535	74.6295	-93.978676
22	B10	536	74.73185	-99.820015
22	B10	537	74.8342	-107.679184
22	B10	538	74.93654	-117.695694
22	B10	539	75.03889	-129.67328
22	B10	540	75.141235	-142.6127
22	B10	541	75.24358	-156.4286
22	B10	542	75.345924	-172.049
22	B10	543	75.44827	-189.7461
22	B10	544	75.55062	-209.1657
22	B10	545	75.65296	-229.71799
22	B10	546	75.75531	-250.77574
22	B10	547	75.85766	-271.7439
22	B10	548	75.96001	-292.18292
22	B10	549	76.06235	-312.09717
22	B10	550	76.164696	-331.89853
22	B10	551	76.267044	-352.58325
22	B10	552	76.369385	-374.71564
22	B10	553	76.47173	-397.3842
22	B10	554	76.57408	-419.2312
22	B10	555	76.67642	-440.04837
22	B10	556	76.77877	-459.42688
22	B10	557	76.88112	-476.52927
22	B10	558	76.98347	-490.06158
22	B10	559	77.08581	-498.92432
22	B10	560	77.188156	-502.7566
22	B10	561	77.290504	-501.12036
22	B10	562	77.392845	-493.92487
22	B10	563	77.49519	-481.7251
22	B10	564	77.59754	-466.63876
22	B10	565	77.69988	-450.88138
22	B10	566	77.80223	-434.2043
22	B10	567	77.90458	-415.284
22	B10	568	78.00693	-394.10394
22	B10	569	78.10927	-371.95157
22	B10	570	78.21162	-349.8396
22	B10	571	78.313965	-328.21115
22	B10	572	78.416306	-308.4394
22	B10	573	78.518654	-292.17484
22	B10	574	78.621	-295.19708
22	B10	575	78.72335	-299.71725
22	B10	576	78.82569	-303.92288
22	B10	577	78.92804	-308.0283
22	B10	578	79.03039	-312.46698
22	B10	579	79.13273	-317.53598
22	B10	580	79.23508	-323.40787
22	B10	581	79.337425	-330.2513
22	B10	582	79.439766	-338.2516
22	B10	583	79.542114	-347.55994
22	B10	584	79.64446	-358.30154
22	B10	585	79.74681	-370.52646
22	B10	586	79.84915	-384.23837
22	B10	587	79.9515	-399.34174
23	B11	1	19.989	2258.8198
23	B11	2	20.091269	2264.5137
23	B11	3	20.193537	2270.4023
23	B11	4	20.295805	2276.5544
23	B11	5	20.398073	2283.073
23	B11	6	20.500341	2290.058
23	B11	7	20.60261	2297.601
23	B11	8	20.704878	2305.7605
23	B11	9	20.807144	2314.5886
23	B11	10	20.909412	2324.1206
23	B11	11	21.01168	2334.3035
23	B11	12	21.113949	2345.0112
23	B11	13	21.216217	2356.0886
23	B11	14	21.318485	2367.2795
23	B11	15	21.420753	2378.0989
23	B11	16	21.523022	2387.95
23	B11	17	21.62529	2392.9458
23	B11	18	21.727558	2393.2417
23	B11	19	21.829826	2389.154
23	B11	20	21.932095	2381.8916
23	B11	21	22.034363	2372.5867
23	B11	22	22.136631	2362.065
23	B11	23	22.238897	2351.551
23	B11	24	22.341166	2342.6487
23	B11	25	22.443434	2336.219
23	B11	26	22.545702	2332.47
23	B11	27	22.64797	2331.3943
23	B11	28	22.750238	2331.9597
23	B11	29	22.852507	2331.8472
23	B11	30	22.954775	2329.0942
23	B11	31	23.057043	2323.3499
23	B11	32	23.159311	2315.1335
23	B11	33	23.26158	2305.4875
23	B11	34	23.363848	2294.9265
23	B11	35	23.466116	2283.9192
23	B11	36	23.568384	2274.2996
23	B11	37	23.67065	2268.5107
23	B11	38	23.772919	2267.689
23	B11	39	23.875187	2270.9368
23	B11	40	23.977455	2275.6008
23	B11	41	24.079723	2279.8005
23	B11	42	24.181992	2282.1108
23	B11	43	24.28426	2280.7207
23	B11	44	24.386528	2273.8237
23	B11	45	24.488796	2260.5574
23	B11	46	24.591064	2241.1458
23	B11	47	24.693333	2217.9832
23	B11	48	24.7956	2194.2312
23	B11	49	24.89787	2172.7158
23	B11	50	25.000137	2156.3909
23	B11	51	25.102406	2147.1628
23	B11	52	25.204672	2144.226
23	B11	53	25.30694	2144.649
23	B11	54	25.409208	2146.3188
23	B11	55	25.511477	2148.8828
23	B11	56	25.613745	2151.9565
23	B11	57	25.716013	2154.4282
23	B11	58	25.818281	2155.2275
23	B11	59	25.92055	2153.7368
23	B11	60	26.022818	2150.2988
23	B11	61	26.125086	2145.9434
23	B11	62	26.227354	2141.4187
23	B11	63	26.329622	2137.416
23	B11	64	26.43189	2134.1987
23	B11	65	26.534159	2130.5361
23	B11	66	26.636425	2125.9534
23	B11	67	26.738693	2120.567
23	B11	68	26.840961	2113.8699
23	B11	69	26.94323	2106.13
23	B11	70	27.045498	2097.558
23	B11	71	27.147766	2089.2205
23	B11	72	27.250034	2082.8052
23	B11	73	27.352303	2079.0896
23	B11	74	27.45457	2078.6875
23	B11	75	27.556839	2082.8445
23	B11	76	27.659107	2091.835
23	B11	77	27.761375	2104.1782
23	B11	78	27.863644	2118.516
23	B11	79	27.965912	2134.01
23	B11	80	28.068178	2149.361
23	B11	81	28.170446	2163.1816
23	B11	82	28.272715	2175.0112
23	B11	83	28.374983	2184.7893
23	B11	84	28.477251	2191.5474
23	B11	85	28.57952	2194.1648
23	B11	86	28.681787	2192.0632
23	B11	87	28.784056	2185.631
23	B11	88	28.886324	2175.3943
23	B11	89	28.988592	2161.5737
23	B11	90	29.09086	2144.413
23	B11	91	29.193129	2123.9856
23	B11	92	29.295397	2100.4956
23	B11	93	29.397665	2074.0137
23	B11	94	29.499931	2044.7601
23	B11	95	29.6022	2012.6569
23	B11	96	29.704468	1978.7406
23	B11	97	29.806736	1945.4137
23	B11	98	29.909004	1914.5332
23	B11	99	30.011272	1887.4971
23	B11	100	30.11354	1865.3276
23	B11	101	30.215809	1849.3064
23	B11	102	30.318077	1840.7772
23	B11	103	30.420345	1839.1359
23	B11	104	30.522614	1842.0774
23	B11	105	30.624882	1848.0198
23	B11	106	30.72715	1856.4672
23	B11	107	30.829418	1866.1613
23	B11	108	30.931686	1875.6879
23	B11	109	31.033953	1884.6013
23	B11	110	31.13622	1893.958
23	B11	111	31.23849	1904.6061
23	B11	112	31.340757	1915.9255
23	B11	113	31.443026	1927.2078
23	B11	114	31.545294	1937.7158
23	B11	115	31.647562	1946.0509
23	B11	116	31.74983	1949.9023
23	B11	117	31.852098	1947.5796
23	B11	118	31.954367	1939.4241
23	B11	119	32.056633	1926.5355
23	B11	120	32.1589	1910.3461
23	B11	121	32.26117	1892.1576
23	B11	122	32.363438	1873.8823
23	B11	123	32.465706	1857.4865
23	B11	124	32.567974	1844.4279
23	B11	125	32.670242	1835.9686
23	B11	126	32.77251	1832.0707
23	B11	127	32.87478	1831.4263
23	B11	128	32.977047	1833.077
23	B11	129	33.079315	1836.266
23	B11	130	33.181583	1840.666
23	B11	131	33.28385	1846.7175
23	B11	132	33.38612	1855.1359
23	B11	133	33.488388	1865.877
23	B11	134	33.590656	1878.1179
23	B11	135	33.692924	1891.2704
23	B11	136	33.795193	1905.4421
23	B11	137	33.89746	1920.9927
23	B11	138	33.99973	1937.2627
23	B11	139	34.101997	1952.1935
23	B11	140	34.204266	1963.6998
23	B11	141	34.306534	1970.6553
23	B11	142	34.408802	1972.5232
23	B11	143	34.51107	1969.602
23	B11	144	34.613335	1963.0952
23	B11	145	34.715603	1954.5376
23	B11	146	34.81787	1945.5308
23	B11	147	34.92014	1937.5193
23	B11	148	35.022408	1932.0726
23	B11	149	35.124676	1930.148
23	B11	150	35.226944	1931.5515
23	B11	151	35.329212	1934.1843
23	B11	152	35.43148	1935.5436
23	B11	153	35.53375	1934.9109
23	B11	154	35.636017	1932.6115
23	B11	155	35.738285	1928.7882
23	B11	156	35.840553	1923.2693
23	B11	157	35.94282	1916.0554
23	B11	158	36.04509	1907.912
23	B11	159	36.147358	1899.9099
23	B11	160	36.249626	1892.4639
23	B11	161	36.351894	1885.9117
23	B11	162	36.454163	1880.5336
23	B11	163	36.55643	1875.204
23	B11	164	36.6587	1868.5098
23	B11	165	36.760967	1859.5994
23	B11	166	36.863235	1848.043
23	B11	167	36.965504	1834.5066
23	B11	168	37.067772	1819.6549
23	B11	169	37.17004	1804.4415
23	B11	170	37.27231	1790.1892
23	B11	171	37.374577	1778.6659
23	B11	172	37.476845	1772.0885
23	B11	173	37.57911	1772.4458
23	B11	174	37.681377	1781.1156
23	B11	175	37.783646	1797.3688
23	B11	176	37.885914	1818.8258
23	B11	177	37.988182	1842.1168
23	B11	178	38.09045	1864.7438
23	B11	179	38.19272	1885.0167
23	B11	180	38.294987	1901.8774
23	B11	181	38.397255	1915.0958
23	B11	182	38.499523	1923.7261
23	B11	183	38.60179	1927.4523
23	B11	184	38.70406	1927.7915
23	B11	185	38.806328	1926.8427
23	B11	186	38.908596	1925.5531
23	B11	187	39.010864	1923.3624
23	B11	188	39.113132	1918.5242
23	B11	189	39.2154	1909.6182
23	B11	190	39.31767	1895.7369
23	B11	191	39.419937	1877.1477
23	B11	192	39.522205	1855.3025
23	B11	193	39.624474	1830.5409
23	B11	194	39.72674	1802.1617
23	B11	195	39.82901	1770.6873
23	B11	196	39.93128	1737.5238
23	B11	197	40.033546	1704.9529
23	B11	198	40.135815	1675.5421
23	B11	199	40.238083	1650.8748
23	B11	200	40.34035	1632.2124
23	B11	201	40.44262	1619.5256
23	B11	202	40.544884	1611.7584
23	B11	203	40.647152	1606.8424
23	B11	204	40.74942	1602.7917
23	B11	205	40.85169	1598.9113
23	B11	206	40.953957	1595.3927
23	B11	207	41.056225	1591.5448
23	B11	208	41.158493	1586.9077
23	B11	209	41.26076	1581.7607
23	B11	210	41.36303	1577.2526
23	B11	211	41.465298	1575.3496
23	B11	212	41.567566	1576.6661
23	B11	213	41.669834	1580.4644
23	B11	214	41.772102	1585.5424
23	B11	215	41.87437	1590.1241
23	B11	216	41.97664	1592.7467
23	B11	217	42.078907	1592.6361
23	B11	218	42.181175	1588.8798
23	B11	219	42.283443	1581.0463
23	B11	220	42.38571	1569.6052
23	B11	221	42.48798	1555.8096
23	B11	222	42.59025	1542.086
23	B11	223	42.692516	1531.5884
23	B11	224	42.794785	1526.5635
23	B11	225	42.897053	1527.85
23	B11	226	42.99932	1535.098
23	B11	227	43.10159	1546.2543
23	B11	228	43.203857	1558.8003
23	B11	229	43.306126	1570.3246
23	B11	230	43.40839	1579.515
23	B11	231	43.51066	1585.7369
23	B11	232	43.612926	1589.0128
23	B11	233	43.715195	1590.352
23	B11	234	43.817463	1591.3635
23	B11	235	43.91973	1593.7616
23	B11	236	44.022	1599.5896
23	B11	237	44.124268	1610.219
23	B11	238	44.226536	1625.3167
23	B11	239	44.328804	1642.4541
23	B11	240	44.431072	1658.9198
23	B11	241	44.53334	1672.7053
23	B11	242	44.63561	1683.3706
23	B11	243	44.737877	1692.3478
23	B11	244	44.840145	1700.4728
23	B11	245	44.942413	1707.3082
23	B11	246	45.04468	1712.5692
23	B11	247	45.14695	1716.4679
23	B11	248	45.249218	1719.5917
23	B11	249	45.351486	1722.1117
23	B11	250	45.453754	1724.1938
23	B11	251	45.556023	1726.4912
23	B11	252	45.65829	1728.9911
23	B11	253	45.76056	1730.6814
23	B11	254	45.862827	1730.2853
23	B11	255	45.965096	1726.8778
23	B11	256	46.067364	1720.405
23	B11	257	46.169632	1711.0027
23	B11	258	46.2719	1698.1624
23	B11	259	46.374165	1682.041
23	B11	260	46.476433	1663.9684
23	B11	261	46.5787	1645.9498
23	B11	262	46.68097	1629.2618
23	B11	263	46.783237	1613.4675
23	B11	264	46.885506	1597.6294
23	B11	265	46.987774	1580.774
23	B11	266	47.090042	1561.7424
23	B11	267	47.19231	1540.7141
23	B11	268	47.29458	1519.0088
23	B11	269	47.396847	1498.161
23	B11	270	47.499115	1479.1731
23	B11	271	47.601383	1460.6298
23	B11	272	47.70365	1441.4174
23	B11	273	47.80592	1422.7572
23	B11	274	47.908188	1406.0234
23	B11	275	48.010456	1391.0443
23	B11	276	48.112724	1378.2251
23	B11	277	48.214993	1367.6628
23	B11	278	48.31726	1358.8135
23	B11	279	48.41953	1350.9171
23	B11	280	48.521797	1342.6016
23	B11	281	48.624065	1333.8486
23	B11	282	48.726334	1326.0374
23	B11	283	48.8286	1320.2007
23	B11	284	48.93087	1316.5935
23	B11	285	49.03314	1314.5596
23	B11	286	49.135406	1313.7975
23	B11	287	49.23767	1314.7028
23	B11	288	49.33994	1317.1832
23	B11	289	49.442207	1320.3262
23	B11	290	49.544476	1322.6254
23	B11	291	49.646744	1323.006
23	B11	292	49.749012	1321.63
23	B11	293	49.85128	1318.8064
23	B11	294	49.95355	1315.5746
23	B11	295	50.055817	1313.7567
23	B11	296	50.158085	1314.4886
23	B11	297	50.260353	1318.638
23	B11	298	50.36262	1325.7903
23	B11	299	50.46489	1335.3333
23	B11	300	50.567158	1347.7394
23	B11	301	50.669426	1361.698
23	B11	302	50.771694	1375.4357
23	B11	303	50.873962	1388.3785
23	B11	304	50.97623	1401.0483
23	B11	305	51.0785	1412.9473
23	B11	306	51.180767	1423.2694
23	B11	307	51.283035	1432.6029
23	B11	308	51.385303	1441.6329
23	B11	309	51.48757	1450.1343
23	B11	310	51.58984	1457.9756
23	B11	311	51.69211	1464.7236
23	B11	312	51.794376	1469.756
23	B11	313	51.896645	1472.2997
23	B11	314	51.998913	1471.8905
23	B11	315	52.10118	1467.9055
23	B11	316	52.203445	1460.0278
23	B11	317	52.305714	1448.1924
23	B11	318	52.40798	1433.1394
23	B11	319	52.51025	1415.6482
23	B11	320	52.61252	1396.026
23	B11	321	52.714787	1375.224
23	B11	322	52.817055	1355.6984
23	B11	323	52.919323	1339.6818
23	B11	324	53.02159	1327.7235
23	B11	325	53.12386	1319.265
23	B11	326	53.226128	1312.8489
23	B11	327	53.328396	1307.6829
23	B11	328	53.430664	1302.1449
23	B11	329	53.532932	1294.355
23	B11	330	53.6352	1284.0759
23	B11	331	53.73747	1271.7736
23	B11	332	53.839737	1258.6232
23	B11	333	53.942005	1245.4147
23	B11	334	54.044273	1232.8075
23	B11	335	54.14654	1221.4513
23	B11	336	54.24881	1211.1744
23	B11	337	54.351078	1201.7197
23	B11	338	54.453346	1192.9706
23	B11	339	54.555614	1184.3865
23	B11	340	54.657883	1175.7786
23	B11	341	54.76015	1167.5869
23	B11	342	54.86242	1159.9758
23	B11	343	54.964687	1152.3655
23	B11	344	55.066956	1144.4874
23	B11	345	55.16922	1135.8007
23	B11	346	55.27149	1127.8259
23	B11	347	55.373756	1121.5579
23	B11	348	55.476025	1117.387
23	B11	349	55.578293	1115.2272
23	B11	350	55.68056	1114.446
23	B11	351	55.78283	1114.3251
23	B11	352	55.885098	1114.734
23	B11	353	55.987366	1116.4487
23	B11	354	56.089634	1119.343
23	B11	355	56.191902	1122.3115
23	B11	356	56.29417	1124.145
23	B11	357	56.39644	1125.52
23	B11	358	56.498707	1128.0068
23	B11	359	56.600975	1131.5514
23	B11	360	56.703243	1135.283
23	B11	361	56.80551	1138.1367
23	B11	362	56.90778	1139.9768
23	B11	363	57.010048	1141.4901
23	B11	364	57.112316	1143.3766
23	B11	365	57.214584	1145.5251
23	B11	366	57.316853	1148.2168
23	B11	367	57.41912	1151.1061
23	B11	368	57.52139	1153.1903
23	B11	369	57.623657	1153.0615
23	B11	370	57.725925	1150.5233
23	B11	371	57.828194	1146.3608
23	B11	372	57.93046	1141.6525
23	B11	373	58.032726	1135.6847
23	B11	374	58.134995	1127.7742
23	B11	375	58.237263	1116.7251
23	B11	376	58.33953	1101.9261
23	B11	377	58.4418	1083.6941
23	B11	378	58.544067	1063.8453
23	B11	379	58.646336	1044.888
23	B11	380	58.748604	1028.1161
23	B11	381	58.850872	1014.1766
23	B11	382	58.95314	1003.6825
23	B11	383	59.05541	996.7906
23	B11	384	59.157677	993.95276
23	B11	385	59.259945	995.3658
23	B11	386	59.362213	1000.2857
23	B11	387	59.46448	1007.04913
23	B11	388	59.56675	1014.6431
23	B11	389	59.669018	1021.94934
23	B11	390	59.771286	1028.0527
23	B11	391	59.873554	1033.2295
23	B11	392	59.975822	1037.6797
23	B11	393	60.07809	1041.5048
23	B11	394	60.18036	1044.4064
23	B11	395	60.282627	1045.94
23	B11	396	60.384895	1046.5541
23	B11	397	60.487164	1046.5502
23	B11	398	60.58943	1046.5947
23	B11	399	60.6917	1045.3136
23	B11	400	60.79397	1040.752
23	B11	401	60.896236	1031.475
23	B11	402	60.9985	1017.32306
23	B11	403	61.10077	998.9279
23	B11	404	61.203037	978.6761
23	B11	405	61.305305	960.0221
23	B11	406	61.407574	945.05975
23	B11	407	61.509842	934.28534
23	B11	408	61.61211	927.01953
23	B11	409	61.71438	922.32043
23	B11	410	61.816647	919.0121
23	B11	411	61.918915	916.6741
23	B11	412	62.021183	916.07837
23	B11	413	62.12345	917.32245
23	B11	414	62.22572	919.0405
23	B11	415	62.327988	919.6628
23	B11	416	62.430256	919.05206
23	B11	417	62.532524	918.0611
23	B11	418	62.634792	918.14435
23	B11	419	62.73706	920.2235
23	B11	420	62.83933	923.6748
23	B11	421	62.941597	928.1505
23	B11	422	63.043865	933.95935
23	B11	423	63.146133	941.41754
23	B11	424	63.2484	950.3542
23	B11	425	63.35067	959.7831
23	B11	426	63.452938	968.2251
23	B11	427	63.555206	974.3075
23	B11	428	63.657475	977.8078
23	B11	429	63.759743	979.12177
23	B11	430	63.862007	978.4962
23	B11	431	63.964275	976.1757
23	B11	432	64.06654	972.17755
23	B11	433	64.168816	965.6068
23	B11	434	64.27108	956.24677
23	B11	435	64.37335	946.1703
23	B11	436	64.47562	937.5172
23	B11	437	64.57789	932.0785
23	B11	438	64.68015	930.6737
23	B11	439	64.782425	932.135
23	B11	440	64.88469	933.5858
23	B11	441	64.98696	932.33673
23	B11	442	65.089226	926.72473
23	B11	443	65.1915	915.6568
23	B11	444	65.29376	899.3484
23	B11	445	65.39603	878.90924
23	B11	446	65.4983	855.9427
23	B11	447	65.60056	833.0705
23	B11	448	65.702835	812.4792
23	B11	449	65.8051	795.97864
23	B11	450	65.90737	784.4424
23	B11	451	66.009636	777.45013
23	B11	452	66.11191	774.15594
23	B11	453	66.21417	773.7825
23	B11	454	66.316444	775.5507
23	B11	455	66.41871	778.27496
23	B11	456	66.52098	780.38495
23	B11	457	66.623245	780.8948
23	B11	458	66.72552	779.3581
23	B11	459	66.82778	777.01965
23	B11	460	66.93005	776.8034
23	B11	461	67.03232	781.8262
23	B11	462	67.13459	793.58264
23	B11	463	67.236855	811.4419
23	B11	464	67.33913	832.91046
23	B11	465	67.44139	854.5438
23	B11	466	67.54366	873.15283
23	B11	467	67.64593	886.417
23	B11	468	67.7482	892.804
23	B11	469	67.850464	891.67444
23	B11	470	67.952736	883.8998
23	B11	471	68.055	870.8607
23	B11	472	68.15727	855.03485
23	B11	473	68.25954	838.01416
23	B11	474	68.3618	821.0805
23	B11	475	68.46407	805.28033
23	B11	476	68.56634	790.2195
23	B11	477	68.66861	775.9186
23	B11	478	68.770874	762.6142
23	B11	479	68.873146	750.1866
23	B11	480	68.97541	738.28375
23	B11	481	69.07768	726.1055
23	B11	482	69.17995	713.1578
23	B11	483	69.28222	699.2638
23	B11	484	69.38448	685.13367
23	B11	485	69.486755	672.40717
23	B11	486	69.58902	662.61694
23	B11	487	69.69129	657.7688
23	B11	488	69.79356	657.99194
23	B11	489	69.89583	661.70844
23	B11	490	69.99809	666.9669
23	B11	491	70.100365	671.3763
23	B11	492	70.20263	673.13715
23	B11	493	70.3049	670.24023
23	B11	494	70.407166	662.03467
23	B11	495	70.50944	649.0306
23	B11	496	70.6117	632.7733
23	B11	497	70.713974	615.04877
23	B11	498	70.81624	597.6318
23	B11	499	70.91851	581.58466
23	B11	500	71.020775	568.98895
23	B11	501	71.12305	561.95514
23	B11	502	71.22531	560.7484
23	B11	503	71.327576	563.4197
23	B11	504	71.42985	567.2754
23	B11	505	71.53211	570.23267
23	B11	506	71.634384	571.6628
23	B11	507	71.73665	571.55286
23	B11	508	71.83892	569.6921
23	B11	509	71.941185	566.00946
23	B11	510	72.04346	561.54
23	B11	511	72.14572	557.8902
23	B11	512	72.24799	556.9996
23	B11	513	72.35026	559.74554
23	B11	514	72.45253	565.9387
23	B11	515	72.554794	574.9724
23	B11	516	72.65707	584.5445
23	B11	517	72.75933	591.96185
23	B11	518	72.8616	594.8872
23	B11	519	72.96387	591.8416
23	B11	520	73.06614	582.5101
23	B11	521	73.1684	566.29126
23	B11	522	73.270676	543.8695
23	B11	523	73.37294	517.0026
23	B11	524	73.47521	488.05057
23	B11	525	73.57748	459.417
23	B11	526	73.67975	432.7452
23	B11	527	73.78201	408.69156
23	B11	528	73.884285	387.4898
23	B11	529	73.98655	368.11203
23	B11	530	74.08881	349.17484
23	B11	531	74.191086	330.9556
23	B11	532	74.29335	314.18637
23	B11	533	74.39562	299.8131
23	B11	534	74.49789	288.9015
23	B11	535	74.60016	280.70648
23	B11	536	74.70242	274.19177
23	B11	537	74.804695	269.14685
23	B11	538	74.90696	264.93002
23	B11	539	75.00923	260.07983
23	B11	540	75.111496	253.53888
23	B11	541	75.21377	245.04999
23	B11	542	75.31603	234.71437
23	B11	543	75.418304	223.90279
23	B11	544	75.52057	214.0741
23	B11	545	75.62284	206.00311
23	B11	546	75.725105	200.35197
23	B11	547	75.82738	197.36766
23	B11	548	75.92964	196.47324
23	B11	549	76.03191	197.6024
23	B11	550	76.13418	200.80446
23	B11	551	76.23645	205.15556
23	B11	552	76.338715	208.95932
23	B11	553	76.44099	211.56616
23	B11	554	76.54325	212.99164
23	B11	555	76.64552	213.90938
23	B11	556	76.74779	216.56114
23	B11	557	76.85006	223.43416
23	B11	558	76.952324	235.48993
23	B11	559	77.05459	251.47614
23	B11	560	77.15686	268.7694
23	B11	561	77.259125	283.77405
23	B11	562	77.3614	293.5782
23	B11	563	77.46366	296.2035
23	B11	564	77.56593	290.81262
23	B11	565	77.6682	277.97964
23	B11	566	77.77047	259.32352
23	B11	567	77.872734	238.23506
23	B11	568	77.975006	218.49602
23	B11	569	78.07727	202.54636
23	B11	570	78.17954	192.10583
23	B11	571	78.28181	187.71501
23	B11	572	78.38408	187.45464
23	B11	573	78.48634	189.44589
23	B11	574	78.588615	198.87914
23	B11	575	78.69088	204.32452
23	B11	576	78.79315	207.93352
23	B11	577	78.89542	211.0108
23	B11	578	78.99769	214.24606
23	B11	579	79.09995	218.0822
23	B11	580	79.202225	222.75125
23	B11	581	79.30449	228.3635
23	B11	582	79.40676	234.91193
23	B11	583	79.509026	242.26439
23	B11	584	79.6113	250.25832
23	B11	585	79.71356	258.71945
23	B11	586	79.815834	267.4811
23	B11	587	79.9181	276.40482
24	B12	1	19.989	26485.111
24	B12	2	20.091269	26490.26
24	B12	3	20.193537	26494.666
24	B12	4	20.295805	26498.44
24	B12	5	20.398073	26501.736
24	B12	6	20.500341	26504.752
24	B12	7	20.60261	26507.672
24	B12	8	20.704878	26510.67
24	B12	9	20.807144	26513.916
24	B12	10	20.909412	26517.58
24	B12	11	21.01168	26521.773
24	B12	12	21.113949	26526.447
24	B12	13	21.216217	26531.355
24	B12	14	21.318485	26535.629
24	B12	15	21.420753	26536.78
24	B12	16	21.523022	26533.127
24	B12	17	21.62529	26524.418
24	B12	18	21.727558	26511.453
24	B12	19	21.829826	26494.748
24	B12	20	21.932095	26474.996
24	B12	21	22.034363	26452.72
24	B12	22	22.136631	26429.281
24	B12	23	22.238897	26406.38
24	B12	24	22.341166	26385.957
24	B12	25	22.443434	26369.535
24	B12	26	22.545702	26357.523
24	B12	27	22.64797	26348.78
24	B12	28	22.750238	26339.852
24	B12	29	22.852507	26326.234
24	B12	30	22.954775	26304.158
24	B12	31	23.057043	26272.44
24	B12	32	23.159311	26232.982
24	B12	33	23.26158	26189.148
24	B12	34	23.363848	26143.268
24	B12	35	23.466116	26097.078
24	B12	36	23.568384	26053.365
24	B12	37	23.67065	26013.43
24	B12	38	23.772919	25978.48
24	B12	39	23.875187	25948.52
24	B12	40	23.977455	25919.873
24	B12	41	24.079723	25887.354
24	B12	42	24.181992	25846.637
24	B12	43	24.28426	25796.604
24	B12	44	24.386528	25737.246
24	B12	45	24.488796	25669.514
24	B12	46	24.591064	25595.803
24	B12	47	24.693333	25519.027
24	B12	48	24.7956	25442.297
24	B12	49	24.89787	25367.623
24	B12	50	25.000137	25295.902
24	B12	51	25.102406	25227.38
24	B12	52	25.204672	25161.098
24	B12	53	25.30694	25094.213
24	B12	54	25.409208	25021.906
24	B12	55	25.511477	24940.246
24	B12	56	25.613745	24847.559
24	B12	57	25.716013	24744.604
24	B12	58	25.818281	24633.938
24	B12	59	25.92055	24518.701
24	B12	60	26.022818	24401.473
24	B12	61	26.125086	24283.635
24	B12	62	26.227354	24165.436
24	B12	63	26.329622	24047.56
24	B12	64	26.43189	23930.004
24	B12	65	26.534159	23811.27
24	B12	66	26.636425	23690.145
24	B12	67	26.738693	23564.87
24	B12	68	26.840961	23433.758
24	B12	69	26.94323	23298.78
24	B12	70	27.045498	23164.637
24	B12	71	27.147766	23035.947
24	B12	72	27.250034	22916.018
24	B12	73	27.352303	22807.715
24	B12	74	27.45457	22713.045
24	B12	75	27.556839	22632.547
24	B12	76	27.659107	22566.197
24	B12	77	27.761375	22513.615
24	B12	78	27.863644	22473.795
24	B12	79	27.965912	22444.223
24	B12	80	28.068178	22420.596
24	B12	81	28.170446	22399.34
24	B12	82	28.272715	22378.822
24	B12	83	28.374983	22359.23
24	B12	84	28.477251	22341.621
24	B12	85	28.57952	22326.791
24	B12	86	28.681787	22314.268
24	B12	87	28.784056	22302.703
24	B12	88	28.886324	22290.812
24	B12	89	28.988592	22276.568
24	B12	90	29.09086	22257.938
24	B12	91	29.193129	22234.291
24	B12	92	29.295397	22205.705
24	B12	93	29.397665	22171.65
24	B12	94	29.499931	22131.742
24	B12	95	29.6022	22086.432
24	B12	96	29.704468	22036.75
24	B12	97	29.806736	21983.629
24	B12	98	29.909004	21927.777
24	B12	99	30.011272	21869.906
24	B12	100	30.11354	21811.74
24	B12	101	30.215809	21754.547
24	B12	102	30.318077	21698.248
24	B12	103	30.420345	21641.863
24	B12	104	30.522614	21584.455
24	B12	105	30.624882	21525.232
24	B12	106	30.72715	21463.326
24	B12	107	30.829418	21397.861
24	B12	108	30.931686	21328.809
24	B12	109	31.033953	21257.135
24	B12	110	31.13622	21183.984
24	B12	111	31.23849	21109.457
24	B12	112	31.340757	21033.434
24	B12	113	31.443026	20956.219
24	B12	114	31.545294	20878.94
24	B12	115	31.647562	20803.54
24	B12	116	31.74983	20731.8
24	B12	117	31.852098	20665.416
24	B12	118	31.954367	20605.547
24	B12	119	32.056633	20551.957
24	B12	120	32.1589	20502.84
24	B12	121	32.26117	20456.012
24	B12	122	32.363438	20410.361
24	B12	123	32.465706	20365.363
24	B12	124	32.567974	20321.094
24	B12	125	32.670242	20277.654
24	B12	126	32.77251	20235.021
24	B12	127	32.87478	20192.691
24	B12	128	32.977047	20149.576
24	B12	129	33.079315	20106.188
24	B12	130	33.181583	20064.518
24	B12	131	33.28385	20026.488
24	B12	132	33.38612	19992.547
24	B12	133	33.488388	19960.871
24	B12	134	33.590656	19928.904
24	B12	135	33.692924	19894.92
24	B12	136	33.795193	19858.283
24	B12	137	33.89746	19819.38
24	B12	138	33.99973	19778.7
24	B12	139	34.101997	19736.742
24	B12	140	34.204266	19694.254
24	B12	141	34.306534	19651.746
24	B12	142	34.408802	19609.986
24	B12	143	34.51107	19569.967
24	B12	144	34.613335	19531.746
24	B12	145	34.715603	19493.87
24	B12	146	34.81787	19453.746
24	B12	147	34.92014	19410.346
24	B12	148	35.022408	19364.916
24	B12	149	35.124676	19320.072
24	B12	150	35.226944	19278.549
24	B12	151	35.329212	19241.871
24	B12	152	35.43148	19209.896
24	B12	153	35.53375	19181.156
24	B12	154	35.636017	19154.715
24	B12	155	35.738285	19130.062
24	B12	156	35.840553	19107.297
24	B12	157	35.94282	19087.117
24	B12	158	36.04509	19068.734
24	B12	159	36.147358	19050.904
24	B12	160	36.249626	19033.385
24	B12	161	36.351894	19017.084
24	B12	162	36.454163	19003.697
24	B12	163	36.55643	18992.912
24	B12	164	36.6587	18983.627
24	B12	165	36.760967	18975.701
24	B12	166	36.863235	18967.738
24	B12	167	36.965504	18957.697
24	B12	168	37.067772	18943.021
24	B12	169	37.17004	18922.053
24	B12	170	37.27231	18893.867
24	B12	171	37.374577	18857.076
24	B12	172	37.476845	18811.455
24	B12	173	37.57911	18759.658
24	B12	174	37.681377	18706.324
24	B12	175	37.783646	18655.176
24	B12	176	37.885914	18607.348
24	B12	177	37.988182	18561.809
24	B12	178	38.09045	18517.46
24	B12	179	38.19272	18474.387
24	B12	180	38.294987	18432.084
24	B12	181	38.397255	18390.875
24	B12	182	38.499523	18350.818
24	B12	183	38.60179	18311.727
24	B12	184	38.70406	18273.922
24	B12	185	38.806328	18238.232
24	B12	186	38.908596	18204.959
24	B12	187	39.010864	18173.33
24	B12	188	39.113132	18141.898
24	B12	189	39.2154	18109.758
24	B12	190	39.31767	18075.785
24	B12	191	39.419937	18039.861
24	B12	192	39.522205	18003.352
24	B12	193	39.624474	17966.352
24	B12	194	39.72674	17927.322
24	B12	195	39.82901	17887.266
24	B12	196	39.93128	17847.752
24	B12	197	40.033546	17811.523
24	B12	198	40.135815	17779.963
24	B12	199	40.238083	17753.166
24	B12	200	40.34035	17730.887
24	B12	201	40.44262	17711.719
24	B12	202	40.544884	17693.674
24	B12	203	40.647152	17676.12
24	B12	204	40.74942	17659.598
24	B12	205	40.85169	17645.594
24	B12	206	40.953957	17636.113
24	B12	207	41.056225	17632.463
24	B12	208	41.158493	17634.436
24	B12	209	41.26076	17642.746
24	B12	210	41.36303	17656.959
24	B12	211	41.465298	17676.344
24	B12	212	41.567566	17700.266
24	B12	213	41.669834	17726.771
24	B12	214	41.772102	17752.459
24	B12	215	41.87437	17773.951
24	B12	216	41.97664	17788.14
24	B12	217	42.078907	17792.58
24	B12	218	42.181175	17785.799
24	B12	219	42.283443	17770.082
24	B12	220	42.38571	17749.482
24	B12	221	42.48798	17727.697
24	B12	222	42.59025	17707.094
24	B12	223	42.692516	17688.777
24	B12	224	42.794785	17671.984
24	B12	225	42.897053	17655.95
24	B12	226	42.99932	17639.514
24	B12	227	43.10159	17622.287
24	B12	228	43.203857	17604.025
24	B12	229	43.306126	17583.504
24	B12	230	43.40839	17559.668
24	B12	231	43.51066	17533.186
24	B12	232	43.612926	17505.318
24	B12	233	43.715195	17478.145
24	B12	234	43.817463	17453.4
24	B12	235	43.91973	17431.188
24	B12	236	44.022	17411.602
24	B12	237	44.124268	17394.258
24	B12	238	44.226536	17379.05
24	B12	239	44.328804	17366.23
24	B12	240	44.431072	17356.627
24	B12	241	44.53334	17349.49
24	B12	242	44.63561	17343.543
24	B12	243	44.737877	17337.871
24	B12	244	44.840145	17332.123
24	B12	245	44.942413	17326.43
24	B12	246	45.04468	17320.568
24	B12	247	45.14695	17314.438
24	B12	248	45.249218	17307.59
24	B12	249	45.351486	17299.203
24	B12	250	45.453754	17289.887
24	B12	251	45.556023	17281.217
24	B12	252	45.65829	17273.865
24	B12	253	45.76056	17267.754
24	B12	254	45.862827	17262.252
24	B12	255	45.965096	17256.193
24	B12	256	46.067364	17248.111
24	B12	257	46.169632	17237.389
24	B12	258	46.2719	17224.582
24	B12	259	46.374165	17210.695
24	B12	260	46.476433	17197.057
24	B12	261	46.5787	17183.97
24	B12	262	46.68097	17170.803
24	B12	263	46.783237	17157.383
24	B12	264	46.885506	17144.004
24	B12	265	46.987774	17130.682
24	B12	266	47.090042	17117.965
24	B12	267	47.19231	17105.518
24	B12	268	47.29458	17092.252
24	B12	269	47.396847	17076.135
24	B12	270	47.499115	17055.67
24	B12	271	47.601383	17030.68
24	B12	272	47.70365	17002.904
24	B12	273	47.80592	16975.527
24	B12	274	47.908188	16952.111
24	B12	275	48.010456	16933.41
24	B12	276	48.112724	16917.826
24	B12	277	48.214993	16902.611
24	B12	278	48.31726	16884.676
24	B12	279	48.41953	16860.902
24	B12	280	48.521797	16830.229
24	B12	281	48.624065	16794.465
24	B12	282	48.726334	16755.715
24	B12	283	48.8286	16716.352
24	B12	284	48.93087	16678.588
24	B12	285	49.03314	16645.967
24	B12	286	49.135406	16621.215
24	B12	287	49.23767	16604.56
24	B12	288	49.33994	16594.18
24	B12	289	49.442207	16586.482
24	B12	290	49.544476	16578.6
24	B12	291	49.646744	16568.053
24	B12	292	49.749012	16552.277
24	B12	293	49.85128	16530.799
24	B12	294	49.95355	16505.936
24	B12	295	50.055817	16481.629
24	B12	296	50.158085	16461.943
24	B12	297	50.260353	16449.965
24	B12	298	50.36262	16447.197
24	B12	299	50.46489	16454.17
24	B12	300	50.567158	16469.45
24	B12	301	50.669426	16489.055
24	B12	302	50.771694	16508.963
24	B12	303	50.873962	16525.932
24	B12	304	50.97623	16539.469
24	B12	305	51.0785	16549.475
24	B12	306	51.180767	16555.809
24	B12	307	51.283035	16559.383
24	B12	308	51.385303	16561.309
24	B12	309	51.48757	16561.912
24	B12	310	51.58984	16561.393
24	B12	311	51.69211	16560.082
24	B12	312	51.794376	16557.836
24	B12	313	51.896645	16553.41
24	B12	314	51.998913	16543.057
24	B12	315	52.10118	16523.822
24	B12	316	52.203445	16496.252
24	B12	317	52.305714	16463.305
24	B12	318	52.40798	16429.459
24	B12	319	52.51025	16398.73
24	B12	320	52.61252	16374.268
24	B12	321	52.714787	16358.392
24	B12	322	52.817055	16351.492
24	B12	323	52.919323	16351.232
24	B12	324	53.02159	16354.05
24	B12	325	53.12386	16356.367
24	B12	326	53.226128	16356.5
24	B12	327	53.328396	16354.716
24	B12	328	53.430664	16351.67
24	B12	329	53.532932	16348.341
24	B12	330	53.6352	16345.951
24	B12	331	53.73747	16345.314
24	B12	332	53.839737	16346.354
24	B12	333	53.942005	16347.103
24	B12	334	54.044273	16346.605
24	B12	335	54.14654	16344.688
24	B12	336	54.24881	16340.577
24	B12	337	54.351078	16332.95
24	B12	338	54.453346	16321.098
24	B12	339	54.555614	16303.786
24	B12	340	54.657883	16280.353
24	B12	341	54.76015	16252.2295
24	B12	342	54.86242	16223.262
24	B12	343	54.964687	16197.388
24	B12	344	55.066956	16176.3955
24	B12	345	55.16922	16159.698
24	B12	346	55.27149	16146.119
24	B12	347	55.373756	16133.731
24	B12	348	55.476025	16121.201
24	B12	349	55.578293	16107.659
24	B12	350	55.68056	16092.508
24	B12	351	55.78283	16075.707
24	B12	352	55.885098	16057.697
24	B12	353	55.987366	16039.289
24	B12	354	56.089634	16021.576
24	B12	355	56.191902	16004.564
24	B12	356	56.29417	15986.385
24	B12	357	56.39644	15965.467
24	B12	358	56.498707	15941.276
24	B12	359	56.600975	15914.633
24	B12	360	56.703243	15886.106
24	B12	361	56.80551	15857.111
24	B12	362	56.90778	15829.5205
24	B12	363	57.010048	15804.404
24	B12	364	57.112316	15782.836
24	B12	365	57.214584	15766.734
24	B12	366	57.316853	15756.903
24	B12	367	57.41912	15751.529
24	B12	368	57.52139	15749.725
24	B12	369	57.623657	15750.206
24	B12	370	57.725925	15750.796
24	B12	371	57.828194	15749.119
24	B12	372	57.93046	15744.863
24	B12	373	58.032726	15738.294
24	B12	374	58.134995	15730.069
24	B12	375	58.237263	15721.039
24	B12	376	58.33953	15712.1875
24	B12	377	58.4418	15703.556
24	B12	378	58.544067	15695.104
24	B12	379	58.646336	15686.647
24	B12	380	58.748604	15677.2
24	B12	381	58.850872	15665.892
24	B12	382	58.95314	15651.07
24	B12	383	59.05541	15632.218
24	B12	384	59.157677	15610.38
24	B12	385	59.259945	15588.104
24	B12	386	59.362213	15567.868
24	B12	387	59.46448	15550.26
24	B12	388	59.56675	15534.247
24	B12	389	59.669018	15519.005
24	B12	390	59.771286	15503.312
24	B12	391	59.873554	15487.488
24	B12	392	59.975822	15471.78
24	B12	393	60.07809	15455.325
24	B12	394	60.18036	15436.724
24	B12	395	60.282627	15417.302
24	B12	396	60.384895	15399.263
24	B12	397	60.487164	15383.651
24	B12	398	60.58943	15371.275
24	B12	399	60.6917	15362.076
24	B12	400	60.79397	15355.361
24	B12	401	60.896236	15349.913
24	B12	402	60.9985	15345.456
24	B12	403	61.10077	15340.542
24	B12	404	61.203037	15332.482
24	B12	405	61.305305	15319.756
24	B12	406	61.407574	15302.894
24	B12	407	61.509842	15282.72
24	B12	408	61.61211	15259.975
24	B12	409	61.71438	15236.17
24	B12	410	61.816647	15213.156
24	B12	411	61.918915	15192.987
24	B12	412	62.021183	15176.05
24	B12	413	62.12345	15161.584
24	B12	414	62.22572	15147.282
24	B12	415	62.327988	15130.443
24	B12	416	62.430256	15110.244
24	B12	417	62.532524	15086.954
24	B12	418	62.634792	15061.307
24	B12	419	62.73706	15034.82
24	B12	420	62.83933	15008.095
24	B12	421	62.941597	14982.164
24	B12	422	63.043865	14958.901
24	B12	423	63.146133	14939.568
24	B12	424	63.2484	14922.738
24	B12	425	63.35067	14906.083
24	B12	426	63.452938	14888.112
24	B12	427	63.555206	14868.858
24	B12	428	63.657475	14848.928
24	B12	429	63.759743	14829.422
24	B12	430	63.862007	14810.629
24	B12	431	63.964275	14792.308
24	B12	432	64.06654	14775.161
24	B12	433	64.168816	14760.594
24	B12	434	64.27108	14748.693
24	B12	435	64.37335	14737.611
24	B12	436	64.47562	14726.406
24	B12	437	64.57789	14714.921
24	B12	438	64.68015	14703.066
24	B12	439	64.782425	14690.325
24	B12	440	64.88469	14676.326
24	B12	441	64.98696	14660.8
24	B12	442	65.089226	14644.195
24	B12	443	65.1915	14628.543
24	B12	444	65.29376	14616.167
24	B12	445	65.39603	14608.002
24	B12	446	65.4983	14603.265
24	B12	447	65.60056	14600.611
24	B12	448	65.702835	14597.921
24	B12	449	65.8051	14593.414
24	B12	450	65.90737	14586.024
24	B12	451	66.009636	14576.055
24	B12	452	66.11191	14565.164
24	B12	453	66.21417	14554.956
24	B12	454	66.316444	14545.91
24	B12	455	66.41871	14537.4795
24	B12	456	66.52098	14527.73
24	B12	457	66.623245	14515.555
24	B12	458	66.72552	14500.949
24	B12	459	66.82778	14485.299
24	B12	460	66.93005	14470.108
24	B12	461	67.03232	14456.926
24	B12	462	67.13459	14446.786
24	B12	463	67.236855	14440.458
24	B12	464	67.33913	14437.437
24	B12	465	67.44139	14435.87
24	B12	466	67.54366	14434.466
24	B12	467	67.64593	14431.7705
24	B12	468	67.7482	14426.469
24	B12	469	67.850464	14417.839
24	B12	470	67.952736	14406.299
24	B12	471	68.055	14392.76
24	B12	472	68.15727	14378.7705
24	B12	473	68.25954	14364.922
24	B12	474	68.3618	14350.974
24	B12	475	68.46407	14336.31
24	B12	476	68.56634	14319.956
24	B12	477	68.66861	14301.733
24	B12	478	68.770874	14282.452
24	B12	479	68.873146	14261.5
24	B12	480	68.97541	14236.576
24	B12	481	69.07768	14205.641
24	B12	482	69.17995	14169.341
24	B12	483	69.28222	14130.325
24	B12	484	69.38448	14090.977
24	B12	485	69.486755	14054.38
24	B12	486	69.58902	14023.609
24	B12	487	69.69129	13999.984
24	B12	488	69.79356	13982.745
24	B12	489	69.89583	13968.9795
24	B12	490	69.99809	13955.844
24	B12	491	70.100365	13942.15
24	B12	492	70.20263	13928.426
24	B12	493	70.3049	13914.77
24	B12	494	70.407166	13901.108
24	B12	495	70.50944	13887.233
24	B12	496	70.6117	13872.841
24	B12	497	70.713974	13858.127
24	B12	498	70.81624	13844.722
24	B12	499	70.91851	13834.333
24	B12	500	71.020775	13827.69
24	B12	501	71.12305	13823.338
24	B12	502	71.22531	13819.361
24	B12	503	71.327576	13813.586
24	B12	504	71.42985	13804.872
24	B12	505	71.53211	13793.277
24	B12	506	71.634384	13779.233
24	B12	507	71.73665	13762.126
24	B12	508	71.83892	13742.149
24	B12	509	71.941185	13719.969
24	B12	510	72.04346	13697.275
24	B12	511	72.14572	13676.282
24	B12	512	72.24799	13659.346
24	B12	513	72.35026	13647.93
24	B12	514	72.45253	13641.008
24	B12	515	72.554794	13636.137
24	B12	516	72.65707	13631.103
24	B12	517	72.75933	13623.715
24	B12	518	72.8616	13612.678
24	B12	519	72.96387	13596.63
24	B12	520	73.06614	13574.587
24	B12	521	73.1684	13547.502
24	B12	522	73.270676	13519.019
24	B12	523	73.37294	13492.345
24	B12	524	73.47521	13469.949
24	B12	525	73.57748	13454.846
24	B12	526	73.67975	13449.427
24	B12	527	73.78201	13453.26
24	B12	528	73.884285	13463.331
24	B12	529	73.98655	13476.322
24	B12	530	74.08881	13489.187
24	B12	531	74.191086	13499.19
24	B12	532	74.29335	13505.269
24	B12	533	74.39562	13507.129
24	B12	534	74.49789	13504.865
24	B12	535	74.60016	13499.892
24	B12	536	74.70242	13494.29
24	B12	537	74.804695	13490.165
24	B12	538	74.90696	13488.063
24	B12	539	75.00923	13487.111
24	B12	540	75.111496	13485.837
24	B12	541	75.21377	13481.663
24	B12	542	75.31603	13471.646
24	B12	543	75.418304	13454.05
24	B12	544	75.52057	13427.582
24	B12	545	75.62284	13393.335
24	B12	546	75.725105	13356.419
24	B12	547	75.82738	13322.63
24	B12	548	75.92964	13295.729
24	B12	549	76.03191	13277.174
24	B12	550	76.13418	13265.454
24	B12	551	76.23645	13257.965
24	B12	552	76.338715	13252.666
24	B12	553	76.44099	13248.315
24	B12	554	76.54325	13243.2705
24	B12	555	76.64552	13235.013
24	B12	556	76.74779	13221.885
24	B12	557	76.85006	13203.865
24	B12	558	76.952324	13181.978
24	B12	559	77.05459	13158.038
24	B12	560	77.15686	13134.083
24	B12	561	77.259125	13110.491
24	B12	562	77.3614	13086.864
24	B12	563	77.46366	13062.503
24	B12	564	77.56593	13035.921
24	B12	565	77.6682	13006.637
24	B12	566	77.77047	12975.206
24	B12	567	77.872734	12942.707
24	B12	568	77.975006	12909.918
24	B12	569	78.07727	12877.51
24	B12	570	78.17954	12847.816
24	B12	571	78.28181	12823.084
24	B12	572	78.38408	12803.861
24	B12	573	78.48634	12790.26
24	B12	574	78.588615	12784.335
24	B12	575	78.69088	12774.181
24	B12	576	78.79315	12763.015
24	B12	577	78.89542	12752.044
24	B12	578	78.99769	12741.673
24	B12	579	79.09995	12732.005
24	B12	580	79.202225	12722.962
24	B12	581	79.30449	12714.368
24	B12	582	79.40676	12706.024
24	B12	583	79.509026	12697.694
24	B12	584	79.6113	12689.131
24	B12	585	79.71356	12680.0625
24	B12	586	79.815834	12670.276
24	B12	587	79.9181	12659.6875
25	C01	1	19.9852	8110.736
25	C01	2	20.087503	8050.535
25	C01	3	20.189808	7991.55
25	C01	4	20.29211	7933.8213
25	C01	5	20.394413	7877.484
25	C01	6	20.496716	7822.6987
25	C01	7	20.59902	7769.626
25	C01	8	20.701323	7718.4
25	C01	9	20.803625	7669.0645
25	C01	10	20.905928	7621.5166
25	C01	11	21.008232	7575.4946
25	C01	12	21.110535	7530.5654
25	C01	13	21.212837	7486.14
25	C01	14	21.315142	7441.6387
25	C01	15	21.417444	7397.269
25	C01	16	21.519747	7370.4253
25	C01	17	21.62205	7346.016
25	C01	18	21.724354	7327.199
25	C01	19	21.826656	7318.522
25	C01	20	21.928959	7321.753
25	C01	21	22.031261	7335.675
25	C01	22	22.133566	7357.0
25	C01	23	22.235868	7382.026
25	C01	24	22.338171	7407.4424
25	C01	25	22.440475	7430.7847
25	C01	26	22.542778	7450.312
25	C01	27	22.64508	7464.614
25	C01	28	22.747383	7472.079
25	C01	29	22.849688	7471.0435
25	C01	30	22.95199	7461.872
25	C01	31	23.054293	7448.2266
25	C01	32	23.156595	7433.2266
25	C01	33	23.2589	7418.2485
25	C01	34	23.361202	7403.4536
25	C01	35	23.463505	7387.5034
25	C01	36	23.565807	7368.7725
25	C01	37	23.668112	7346.017
25	C01	38	23.770414	7318.5107
25	C01	39	23.872717	7286.0347
25	C01	40	23.975021	7247.86
25	C01	41	24.077324	7204.3003
25	C01	42	24.179626	7157.137
25	C01	43	24.281929	7109.2163
25	C01	44	24.384233	7063.153
25	C01	45	24.486536	7021.3115
25	C01	46	24.588839	6984.043
25	C01	47	24.691141	6950.566
25	C01	48	24.793446	6920.467
25	C01	49	24.895748	6894.9175
25	C01	50	24.99805	6875.569
25	C01	51	25.100355	6863.7173
25	C01	52	25.202658	6858.5957
25	C01	53	25.30496	6858.2305
25	C01	54	25.407263	6860.739
25	C01	55	25.509567	6864.7163
25	C01	56	25.61187	6868.717
25	C01	57	25.714172	6871.8984
25	C01	58	25.816475	6874.152
25	C01	59	25.91878	6873.9756
25	C01	60	26.021082	6869.5986
25	C01	61	26.123384	6862.2725
25	C01	62	26.225689	6853.257
25	C01	63	26.327991	6842.268
25	C01	64	26.430294	6829.2417
25	C01	65	26.532597	6814.561
25	C01	66	26.634901	6798.1206
25	C01	67	26.737204	6779.391
25	C01	68	26.839506	6758.2925
25	C01	69	26.941809	6735.888
25	C01	70	27.044113	6711.7607
25	C01	71	27.146416	6686.209
25	C01	72	27.248718	6661.132
25	C01	73	27.351023	6638.171
25	C01	74	27.453325	6619.119
25	C01	75	27.555628	6605.936
25	C01	76	27.65793	6599.1333
25	C01	77	27.760235	6597.5566
25	C01	78	27.862537	6599.437
25	C01	79	27.96484	6603.4614
25	C01	80	28.067142	6608.7773
25	C01	81	28.169447	6615.8047
25	C01	82	28.27175	6624.7295
25	C01	83	28.374052	6634.304
25	C01	84	28.476357	6642.2856
25	C01	85	28.57866	6647.917
25	C01	86	28.680962	6651.6157
25	C01	87	28.783264	6654.0605
25	C01	88	28.885569	6656.4897
25	C01	89	28.987871	6659.0117
25	C01	90	29.090174	6659.7554
25	C01	91	29.192476	6657.4756
25	C01	92	29.29478	6652.7495
25	C01	93	29.397083	6646.7686
25	C01	94	29.499386	6640.465
25	C01	95	29.60169	6635.025
25	C01	96	29.703993	6632.1245
25	C01	97	29.806295	6633.2983
25	C01	98	29.908598	6638.1704
25	C01	99	30.010902	6645.329
25	C01	100	30.113205	6651.677
25	C01	101	30.215508	6653.5933
25	C01	102	30.31781	6649.5615
25	C01	103	30.420115	6639.1865
25	C01	104	30.522417	6621.968
25	C01	105	30.62472	6597.616
25	C01	106	30.727022	6566.4365
25	C01	107	30.829327	6529.5
25	C01	108	30.93163	6488.8506
25	C01	109	31.033932	6446.519
25	C01	110	31.136236	6403.729
25	C01	111	31.238539	6361.2354
25	C01	112	31.340841	6320.0747
25	C01	113	31.443144	6282.122
25	C01	114	31.545448	6248.963
25	C01	115	31.64775	6221.603
25	C01	116	31.750053	6199.3154
25	C01	117	31.852356	6180.252
25	C01	118	31.95466	6163.756
25	C01	119	32.056965	6149.43
25	C01	120	32.159267	6137.9204
25	C01	121	32.26157	6130.042
25	C01	122	32.363873	6126.8403
25	C01	123	32.466175	6129.8345
25	C01	124	32.568478	6139.1816
25	C01	125	32.67078	6153.2856
25	C01	126	32.773083	6169.279
25	C01	127	32.87539	6185.115
25	C01	128	32.97769	6199.9526
25	C01	129	33.079994	6213.149
25	C01	130	33.182297	6222.4814
25	C01	131	33.2846	6224.1934
25	C01	132	33.3869	6215.5063
25	C01	133	33.489204	6196.343
25	C01	134	33.59151	6170.123
25	C01	135	33.693813	6141.9224
25	C01	136	33.796116	6115.3564
25	C01	137	33.89842	6091.416
25	C01	138	34.00072	6069.196
25	C01	139	34.103024	6047.4033
25	C01	140	34.205326	6025.9844
25	C01	141	34.30763	6005.602
25	C01	142	34.409935	5986.9004
25	C01	143	34.512238	5970.319
25	C01	144	34.61454	5955.5566
25	C01	145	34.716843	5943.2954
25	C01	146	34.819145	5935.425
25	C01	147	34.921448	5933.4336
25	C01	148	35.02375	5939.352
25	C01	149	35.126057	5952.955
25	C01	150	35.22836	5972.7803
25	C01	151	35.33066	5997.0513
25	C01	152	35.432964	6022.1724
25	C01	153	35.535267	6045.278
25	C01	154	35.63757	6065.763
25	C01	155	35.739872	6084.4404
25	C01	156	35.84218	6101.3223
25	C01	157	35.94448	6115.041
25	C01	158	36.046783	6124.5347
25	C01	159	36.149086	6130.2383
25	C01	160	36.25139	6134.1147
25	C01	161	36.35369	6137.6973
25	C01	162	36.455994	6139.948
25	C01	163	36.558296	6137.9165
25	C01	164	36.660603	6128.6045
25	C01	165	36.762905	6111.5464
25	C01	166	36.865208	6089.2266
25	C01	167	36.96751	6066.4316
25	C01	168	37.069813	6047.3916
25	C01	169	37.172115	6034.397
25	C01	170	37.274418	6027.588
25	C01	171	37.376724	6026.3315
25	C01	172	37.479027	6031.669
25	C01	173	37.58133	6045.352
25	C01	174	37.68363	6068.0405
25	C01	175	37.785934	6098.505
25	C01	176	37.888237	6134.249
25	C01	177	37.99054	6173.1084
25	C01	178	38.092846	6214.465
25	C01	179	38.19515	6258.8647
25	C01	180	38.29745	6306.0444
25	C01	181	38.399754	6356.4526
25	C01	182	38.502056	6408.927
25	C01	183	38.60436	6460.704
25	C01	184	38.70666	6509.728
25	C01	185	38.808964	6555.1714
25	C01	186	38.91127	6596.766
25	C01	187	39.013573	6633.7896
25	C01	188	39.115875	6665.838
25	C01	189	39.218178	6692.447
25	C01	190	39.32048	6713.6895
25	C01	191	39.422783	6731.897
25	C01	192	39.525085	6749.7583
25	C01	193	39.62739	6768.5596
25	C01	194	39.729694	6788.2505
25	C01	195	39.831997	6808.2563
25	C01	196	39.9343	6827.512
25	C01	197	40.036602	6847.6113
25	C01	198	40.138905	6870.9307
25	C01	199	40.241207	6899.138
25	C01	200	40.34351	6932.627
25	C01	201	40.445816	6969.7954
25	C01	202	40.54812	7008.9355
25	C01	203	40.65042	7048.8843
25	C01	204	40.752724	7089.672
25	C01	205	40.855026	7132.2617
25	C01	206	40.95733	7177.536
25	C01	207	41.05963	7226.394
25	C01	208	41.161938	7279.4536
25	C01	209	41.26424	7337.8022
25	C01	210	41.366543	7401.331
25	C01	211	41.468845	7469.2505
25	C01	212	41.571148	7540.0596
25	C01	213	41.67345	7612.412
25	C01	214	41.775753	7686.1494
25	C01	215	41.87806	7762.407
25	C01	216	41.980362	7842.9136
25	C01	217	42.082664	7929.198
25	C01	218	42.184967	8021.9814
25	C01	219	42.28727	8120.5513
25	C01	220	42.389572	8222.926
25	C01	221	42.491875	8327.353
25	C01	222	42.594177	8434.076
25	C01	223	42.696484	8544.292
25	C01	224	42.798786	8659.392
25	C01	225	42.90109	8780.207
25	C01	226	43.00339	8905.638
25	C01	227	43.105694	9034.843
25	C01	228	43.207996	9167.522
25	C01	229	43.3103	9303.867
25	C01	230	43.412605	9445.299
25	C01	231	43.514908	9593.635
25	C01	232	43.61721	9750.358
25	C01	233	43.719513	9916.671
25	C01	234	43.821815	10092.818
25	C01	235	43.924118	10277.33
25	C01	236	44.02642	10468.062
25	C01	237	44.128727	10664.125
25	C01	238	44.23103	10866.682
25	C01	239	44.333332	11078.281
25	C01	240	44.435635	11301.145
25	C01	241	44.537937	11535.593
25	C01	242	44.64024	11780.718
25	C01	243	44.742542	12036.481
25	C01	244	44.844845	12302.984
25	C01	245	44.94715	12580.415
25	C01	246	45.049454	12867.806
25	C01	247	45.151756	13164.584
25	C01	248	45.25406	13470.705
25	C01	249	45.35636	13786.564
25	C01	250	45.458664	14112.336
25	C01	251	45.560966	14448.577
25	C01	252	45.663273	14795.122
25	C01	253	45.765575	15152.17
25	C01	254	45.867878	15520.685
25	C01	255	45.97018	15900.4
25	C01	256	46.072483	16291.296
25	C01	257	46.174786	16695.107
25	C01	258	46.27709	17113.451
25	C01	259	46.379395	17546.582
25	C01	260	46.481697	17992.152
25	C01	261	46.584	18446.068
25	C01	262	46.686302	18905.043
25	C01	263	46.788605	19368.914
25	C01	264	46.890907	19840.406
25	C01	265	46.99321	20321.904
25	C01	266	47.095512	20814.902
25	C01	267	47.19782	21320.389
25	C01	268	47.30012	21837.584
25	C01	269	47.402424	22366.877
25	C01	270	47.504726	22910.154
25	C01	271	47.60703	23468.195
25	C01	272	47.70933	24039.55
25	C01	273	47.811634	24621.697
25	C01	274	47.91394	25210.898
25	C01	275	48.016243	25804.777
25	C01	276	48.118546	26401.285
25	C01	277	48.220848	26998.777
25	C01	278	48.32315	27595.957
25	C01	279	48.425453	28192.33
25	C01	280	48.527756	28787.314
25	C01	281	48.63006	29380.89
25	C01	282	48.732365	29971.162
25	C01	283	48.834667	30555.8
25	C01	284	48.93697	31133.97
25	C01	285	49.039272	31702.6
25	C01	286	49.141575	32257.504
25	C01	287	49.243877	32796.24
25	C01	288	49.34618	33318.348
25	C01	289	49.448486	33825.53
25	C01	290	49.55079	34320.03
25	C01	291	49.65309	34802.22
25	C01	292	49.755394	35270.438
25	C01	293	49.857697	35722.574
25	C01	294	49.96	36157.82
25	C01	295	50.0623	36575.125
25	C01	296	50.164608	36973.18
25	C01	297	50.26691	37353.07
25	C01	298	50.369213	37716.492
25	C01	299	50.471516	38064.17
25	C01	300	50.57382	38395.812
25	C01	301	50.67612	38710.39
25	C01	302	50.778423	39005.902
25	C01	303	50.880726	39279.58
25	C01	304	50.983032	39527.652
25	C01	305	51.085335	39747.11
25	C01	306	51.187637	39937.08
25	C01	307	51.28994	40098.816
25	C01	308	51.392242	40233.895
25	C01	309	51.494545	40342.926
25	C01	310	51.596848	40426.168
25	C01	311	51.699154	40485.293
25	C01	312	51.801456	40522.91
25	C01	313	51.90376	40541.63
25	C01	314	52.00606	40544.45
25	C01	315	52.108364	40532.656
25	C01	316	52.210667	40504.883
25	C01	317	52.31297	40459.14
25	C01	318	52.415276	40395.484
25	C01	319	52.51758	40316.254
25	C01	320	52.61988	40224.94
25	C01	321	52.722183	40125.367
25	C01	322	52.824486	40020.88
25	C01	323	52.92679	39914.41
25	C01	324	53.02909	39808.832
25	C01	325	53.131393	39707.137
25	C01	326	53.2337	39610.645
25	C01	327	53.336002	39517.793
25	C01	328	53.438305	39426.33
25	C01	329	53.540607	39334.656
25	C01	330	53.64291	39241.258
25	C01	331	53.745213	39145.625
25	C01	332	53.847515	39048.367
25	C01	333	53.94982	38950.617
25	C01	334	54.052124	38853.543
25	C01	335	54.154427	38757.96
25	C01	336	54.25673	38664.19
25	C01	337	54.35903	38572.4
25	C01	338	54.461334	38483.16
25	C01	339	54.563637	38396.957
25	C01	340	54.66594	38312.055
25	C01	341	54.768246	38225.312
25	C01	342	54.87055	38134.477
25	C01	343	54.97285	38039.297
25	C01	344	55.075153	37940.35
25	C01	345	55.177456	37838.297
25	C01	346	55.27976	37733.035
25	C01	347	55.38206	37623.33
25	C01	348	55.484367	37508.906
25	C01	349	55.58667	37391.023
25	C01	350	55.688972	37271.64
25	C01	351	55.791275	37152.9
25	C01	352	55.893578	37036.363
25	C01	353	55.99588	36922.355
25	C01	354	56.098183	36809.66
25	C01	355	56.20049	36697.57
25	C01	356	56.30279	36586.367
25	C01	357	56.405094	36475.945
25	C01	358	56.507397	36365.434
25	C01	359	56.6097	36253.902
25	C01	360	56.712	36140.81
25	C01	361	56.814304	36026.484
25	C01	362	56.916607	35911.816
25	C01	363	57.018913	35797.47
25	C01	364	57.121216	35684.48
25	C01	365	57.22352	35574.05
25	C01	366	57.32582	35467.25
25	C01	367	57.428123	35365.04
25	C01	368	57.530426	35267.88
25	C01	369	57.63273	35176.664
25	C01	370	57.735035	35091.258
25	C01	371	57.837337	35010.008
25	C01	372	57.93964	34929.94
25	C01	373	58.041943	34847.703
25	C01	374	58.144245	34760.492
25	C01	375	58.246548	34667.42
25	C01	376	58.34885	34568.96
25	C01	377	58.451157	34465.27
25	C01	378	58.55346	34356.63
25	C01	379	58.65576	34244.297
25	C01	380	58.758064	34130.074
25	C01	381	58.860367	34016.402
25	C01	382	58.96267	33905.223
25	C01	383	59.064972	33796.53
25	C01	384	59.167274	33689.37
25	C01	385	59.26958	33582.2
25	C01	386	59.371883	33472.746
25	C01	387	59.474186	33359.492
25	C01	388	59.57649	33242.953
25	C01	389	59.67879	33125.38
25	C01	390	59.781094	33009.566
25	C01	391	59.883396	32897.633
25	C01	392	59.985703	32790.09
25	C01	393	60.088005	32686.729
25	C01	394	60.190308	32588.605
25	C01	395	60.29261	32497.824
25	C01	396	60.394913	32415.115
25	C01	397	60.497215	32339.508
25	C01	398	60.599518	32269.44
25	C01	399	60.70182	32202.25
25	C01	400	60.804127	32135.86
25	C01	401	60.90643	32068.91
25	C01	402	61.00873	31999.256
25	C01	403	61.111034	31924.572
25	C01	404	61.213337	31843.12
25	C01	405	61.31564	31755.441
25	C01	406	61.417942	31663.57
25	C01	407	61.52025	31570.268
25	C01	408	61.62255	31477.8
25	C01	409	61.724854	31386.146
25	C01	410	61.827156	31294.693
25	C01	411	61.92946	31202.51
25	C01	412	62.03176	31109.031
25	C01	413	62.134064	31012.473
25	C01	414	62.23637	30912.207
25	C01	415	62.338673	30808.91
25	C01	416	62.440975	30703.701
25	C01	417	62.543278	30596.963
25	C01	418	62.64558	30488.902
25	C01	419	62.747883	30380.193
25	C01	420	62.850185	30272.143
25	C01	421	62.952488	30166.262
25	C01	422	63.054794	30063.53
25	C01	423	63.157097	29963.447
25	C01	424	63.2594	29863.795
25	C01	425	63.361702	29762.725
25	C01	426	63.464005	29659.457
25	C01	427	63.566307	29553.01
25	C01	428	63.66861	29442.875
25	C01	429	63.770916	29328.248
25	C01	430	63.87322	29209.36
25	C01	431	63.97552	29089.596
25	C01	432	64.07782	28972.04
25	C01	433	64.18013	28857.387
25	C01	434	64.28243	28745.053
25	C01	435	64.384735	28634.87
25	C01	436	64.48704	28526.193
25	C01	437	64.58934	28418.012
25	C01	438	64.69164	28310.11
25	C01	439	64.793945	28201.916
25	C01	440	64.89625	28093.932
25	C01	441	64.99855	27987.916
25	C01	442	65.10085	27886.35
25	C01	443	65.203156	27790.223
25	C01	444	65.30546	27698.521
25	C01	445	65.40776	27609.338
25	C01	446	65.51006	27521.414
25	C01	447	65.61237	27433.615
25	C01	448	65.714676	27345.285
25	C01	449	65.81698	27256.22
25	C01	450	65.91928	27167.502
25	C01	451	66.02158	27080.506
25	C01	452	66.123886	26995.193
25	C01	453	66.22619	26910.947
25	C01	454	66.32849	26826.365
25	C01	455	66.43079	26739.799
25	C01	456	66.5331	26650.732
25	C01	457	66.6354	26559.883
25	C01	458	66.7377	26468.875
25	C01	459	66.840004	26379.338
25	C01	460	66.94231	26290.541
25	C01	461	67.04461	26202.078
25	C01	462	67.14692	26115.16
25	C01	463	67.24922	26030.105
25	C01	464	67.351524	25946.143
25	C01	465	67.45383	25862.938
25	C01	466	67.55613	25780.512
25	C01	467	67.65843	25698.953
25	C01	468	67.760735	25618.621
25	C01	469	67.86304	25539.893
25	C01	470	67.96534	25463.12
25	C01	471	68.06764	25389.531
25	C01	472	68.169945	25319.955
25	C01	473	68.27225	25253.566
25	C01	474	68.37455	25188.025
25	C01	475	68.47685	25121.574
25	C01	476	68.579155	25053.434
25	C01	477	68.681465	24983.285
25	C01	478	68.78377	24910.52
25	C01	479	68.88607	24832.918
25	C01	480	68.98837	24748.371
25	C01	481	69.090675	24657.44
25	C01	482	69.19298	24563.975
25	C01	483	69.29528	24471.89
25	C01	484	69.39758	24383.066
25	C01	485	69.499886	24296.979
25	C01	486	69.60219	24211.166
25	C01	487	69.70449	24122.924
25	C01	488	69.80679	24030.605
25	C01	489	69.909096	23933.797
25	C01	490	70.0114	23832.291
25	C01	491	70.1137	23726.705
25	C01	492	70.21601	23619.31
25	C01	493	70.31831	23512.256
25	C01	494	70.420616	23406.824
25	C01	495	70.52292	23303.826
25	C01	496	70.62522	23204.105
25	C01	497	70.72752	23108.225
25	C01	498	70.82983	23016.25
25	C01	499	70.93213	22927.03
25	C01	500	71.03443	22839.068
25	C01	501	71.136734	22751.47
25	C01	502	71.23904	22663.738
25	C01	503	71.34134	22575.72
25	C01	504	71.44364	22486.021
25	C01	505	71.545944	22393.691
25	C01	506	71.648254	22299.379
25	C01	507	71.75056	22205.37
25	C01	508	71.85286	22113.967
25	C01	509	71.95516	22027.406
25	C01	510	72.057465	21946.295
25	C01	511	72.15977	21868.04
25	C01	512	72.26207	21789.871
25	C01	513	72.36437	21710.285
25	C01	514	72.466675	21628.562
25	C01	515	72.56898	21545.236
25	C01	516	72.67128	21461.08
25	C01	517	72.77358	21377.371
25	C01	518	72.875885	21294.936
25	C01	519	72.97819	21213.396
25	C01	520	73.08049	21131.92
25	C01	521	73.1828	21050.66
25	C01	522	73.2851	20970.646
25	C01	523	73.387405	20893.004
25	C01	524	73.48971	20818.47
25	C01	525	73.59201	20747.18
25	C01	526	73.69431	20677.973
25	C01	527	73.796616	20609.578
25	C01	528	73.89892	20540.904
25	C01	529	74.00122	20470.791
25	C01	530	74.10352	20398.322
25	C01	531	74.205826	20323.506
25	C01	532	74.30813	20247.47
25	C01	533	74.41043	20173.188
25	C01	534	74.51273	20101.85
25	C01	535	74.615036	20032.383
25	C01	536	74.71735	19962.709
25	C01	537	74.81965	19891.318
25	C01	538	74.92195	19816.814
25	C01	539	75.024254	19739.457
25	C01	540	75.12656	19661.477
25	C01	541	75.22886	19584.5
25	C01	542	75.33116	19508.38
25	C01	543	75.433464	19431.832
25	C01	544	75.53577	19353.375
25	C01	545	75.63807	19272.459
25	C01	546	75.74037	19189.479
25	C01	547	75.842674	19106.02
25	C01	548	75.94498	19024.281
25	C01	549	76.04728	18946.127
25	C01	550	76.14958	18871.652
25	C01	551	76.25189	18799.11
25	C01	552	76.354195	18726.62
25	C01	553	76.4565	18653.275
25	C01	554	76.5588	18578.453
25	C01	555	76.6611	18502.084
25	C01	556	76.763405	18424.914
25	C01	557	76.86571	18348.732
25	C01	558	76.96801	18275.045
25	C01	559	77.07031	18204.232
25	C01	560	77.172615	18135.527
25	C01	561	77.27492	18067.152
25	C01	562	77.37722	17997.37
25	C01	563	77.47952	17927.047
25	C01	564	77.581825	17857.844
25	C01	565	77.684135	17790.393
25	C01	566	77.78644	17724.668
25	C01	567	77.88874	17660.285
25	C01	568	77.99104	17596.229
25	C01	569	78.093346	17531.133
25	C01	570	78.19565	17464.082
25	C01	571	78.29795	17395.758
25	C01	572	78.40025	17328.06
25	C01	573	78.502556	17262.273
25	C01	574	78.60486	17199.383
25	C01	575	78.70716	17138.787
25	C01	576	78.80946	17079.387
25	C01	577	78.911766	17020.652
25	C01	578	79.01407	16962.242
25	C01	579	79.11637	16903.887
25	C01	580	79.21868	16845.434
25	C01	581	79.320984	16786.84
25	C01	582	79.42329	16728.074
25	C01	583	79.52559	16669.096
25	C01	584	79.62789	16609.914
25	C01	585	79.730194	16550.666
25	C01	586	79.8325	16491.516
25	C01	587	79.9348	16432.564
26	C02	1	19.9852	5654.5493
26	C02	2	20.087503	5628.777
26	C02	3	20.189808	5603.638
26	C02	4	20.29211	5579.188
26	C02	5	20.394413	5555.4307
26	C02	6	20.496716	5532.284
26	C02	7	20.59902	5509.6396
26	C02	8	20.701323	5487.3687
26	C02	9	20.803625	5465.303
26	C02	10	20.905928	5443.1934
26	C02	11	21.008232	5420.7124
26	C02	12	21.110535	5397.507
26	C02	13	21.212837	5373.3203
26	C02	14	21.315142	5348.1636
26	C02	15	21.417444	5322.964
26	C02	16	21.519747	5295.283
26	C02	17	21.62205	5266.292
26	C02	18	21.724354	5236.8574
26	C02	19	21.826656	5208.658
26	C02	20	21.928959	5183.1104
26	C02	21	22.031261	5161.363
26	C02	22	22.133566	5143.8735
26	C02	23	22.235868	5129.793
26	C02	24	22.338171	5117.405
26	C02	25	22.440475	5105.107
26	C02	26	22.542778	5091.486
26	C02	27	22.64508	5075.2036
26	C02	28	22.747383	5055.1255
26	C02	29	22.849688	5031.497
26	C02	30	22.95199	5005.338
26	C02	31	23.054293	4977.6704
26	C02	32	23.156595	4950.951
26	C02	33	23.2589	4928.342
26	C02	34	23.361202	4911.015
26	C02	35	23.463505	4900.498
26	C02	36	23.565807	4897.543
26	C02	37	23.668112	4899.6484
26	C02	38	23.770414	4902.5293
26	C02	39	23.872717	4903.346
26	C02	40	23.975021	4899.7393
26	C02	41	24.077324	4890.1753
26	C02	42	24.179626	4873.9224
26	C02	43	24.281929	4853.4897
26	C02	44	24.384233	4832.4116
26	C02	45	24.486536	4813.3936
26	C02	46	24.588839	4798.5244
26	C02	47	24.691141	4788.2593
26	C02	48	24.793446	4781.3564
26	C02	49	24.895748	4776.2886
26	C02	50	24.99805	4770.3877
26	C02	51	25.100355	4760.424
26	C02	52	25.202658	4744.7056
26	C02	53	25.30496	4723.6616
26	C02	54	25.407263	4698.1562
26	C02	55	25.509567	4669.5923
26	C02	56	25.61187	4640.052
26	C02	57	25.714172	4611.755
26	C02	58	25.816475	4586.9116
26	C02	59	25.91878	4567.365
26	C02	60	26.021082	4553.215
26	C02	61	26.123384	4543.393
26	C02	62	26.225689	4536.566
26	C02	63	26.327991	4530.9946
26	C02	64	26.430294	4523.9854
26	C02	65	26.532597	4514.1533
26	C02	66	26.634901	4502.086
26	C02	67	26.737204	4489.6567
26	C02	68	26.839506	4478.282
26	C02	69	26.941809	4468.8276
26	C02	70	27.044113	4461.832
26	C02	71	27.146416	4458.425
26	C02	72	27.248718	4458.6743
26	C02	73	27.351023	4460.978
26	C02	74	27.453325	4463.1333
26	C02	75	27.555628	4463.4175
26	C02	76	27.65793	4460.4697
26	C02	77	27.760235	4453.1665
26	C02	78	27.862537	4441.7837
26	C02	79	27.96484	4428.661
26	C02	80	28.067142	4416.565
26	C02	81	28.169447	4407.3804
26	C02	82	28.27175	4401.789
26	C02	83	28.374052	4400.024
26	C02	84	28.476357	4402.875
26	C02	85	28.57866	4411.855
26	C02	86	28.680962	4427.283
26	C02	87	28.783264	4447.2754
26	C02	88	28.885569	4469.1206
26	C02	89	28.987871	4490.6035
26	C02	90	29.090174	4509.701
26	C02	91	29.192476	4524.685
26	C02	92	29.29478	4534.947
26	C02	93	29.397083	4540.759
26	C02	94	29.499386	4542.3267
26	C02	95	29.60169	4539.8765
26	C02	96	29.703993	4533.728
26	C02	97	29.806295	4524.824
26	C02	98	29.908598	4515.5757
26	C02	99	30.010902	4507.531
26	C02	100	30.113205	4499.7827
26	C02	101	30.215508	4491.1504
26	C02	102	30.31781	4481.327
26	C02	103	30.420115	4470.543
26	C02	104	30.522417	4459.503
26	C02	105	30.62472	4449.056
26	C02	106	30.727022	4439.085
26	C02	107	30.829327	4428.2803
26	C02	108	30.93163	4415.282
26	C02	109	31.033932	4400.2056
26	C02	110	31.136236	4384.3213
26	C02	111	31.238539	4369.0786
26	C02	112	31.340841	4355.6904
26	C02	113	31.443144	4344.558
26	C02	114	31.545448	4333.6567
26	C02	115	31.64775	4321.7915
26	C02	116	31.750053	4309.023
26	C02	117	31.852356	4295.5283
26	C02	118	31.95466	4280.9995
26	C02	119	32.056965	4265.0156
26	C02	120	32.159267	4247.476
26	C02	121	32.26157	4227.3794
26	C02	122	32.363873	4203.32
26	C02	123	32.466175	4176.531
26	C02	124	32.568478	4148.8735
26	C02	125	32.67078	4121.6543
26	C02	126	32.773083	4095.7659
26	C02	127	32.87539	4071.3984
26	C02	128	32.97769	4049.147
26	C02	129	33.079994	4030.2563
26	C02	130	33.182297	4014.4072
26	C02	131	33.2846	3999.8184
26	C02	132	33.3869	3984.9104
26	C02	133	33.489204	3968.3135
26	C02	134	33.59151	3949.6943
26	C02	135	33.693813	3931.0195
26	C02	136	33.796116	3914.4873
26	C02	137	33.89842	3901.2756
26	C02	138	34.00072	3892.01
26	C02	139	34.103024	3887.1096
26	C02	140	34.205326	3886.0913
26	C02	141	34.30763	3887.503
26	C02	142	34.409935	3890.0046
26	C02	143	34.512238	3893.5913
26	C02	144	34.61454	3897.4597
26	C02	145	34.716843	3900.6514
26	C02	146	34.819145	3902.47
26	C02	147	34.921448	3902.7158
26	C02	148	35.02375	3902.4143
26	C02	149	35.126057	3902.7468
26	C02	150	35.22836	3905.1643
26	C02	151	35.33066	3911.0725
26	C02	152	35.432964	3919.4272
26	C02	153	35.535267	3927.786
26	C02	154	35.63757	3933.9111
26	C02	155	35.739872	3936.698
26	C02	156	35.84218	3935.855
26	C02	157	35.94448	3930.8728
26	C02	158	36.046783	3921.0767
26	C02	159	36.149086	3908.2102
26	C02	160	36.25139	3895.829
26	C02	161	36.35369	3887.0203
26	C02	162	36.455994	3884.868
26	C02	163	36.558296	3890.531
26	C02	164	36.660603	3903.7173
26	C02	165	36.762905	3924.031
26	C02	166	36.865208	3949.8984
26	C02	167	36.96751	3978.898
26	C02	168	37.069813	4008.1663
26	C02	169	37.172115	4034.8435
26	C02	170	37.274418	4057.6763
26	C02	171	37.376724	4075.6025
26	C02	172	37.479027	4089.944
26	C02	173	37.58133	4102.891
26	C02	174	37.68363	4116.412
26	C02	175	37.785934	4132.443
26	C02	176	37.888237	4151.532
26	C02	177	37.99054	4172.5044
26	C02	178	38.092846	4194.1655
26	C02	179	38.19515	4215.4067
26	C02	180	38.29745	4234.8394
26	C02	181	38.399754	4251.81
26	C02	182	38.502056	4266.4404
26	C02	183	38.60436	4278.132
26	C02	184	38.70666	4286.796
26	C02	185	38.808964	4293.979
26	C02	186	38.91127	4302.504
26	C02	187	39.013573	4315.616
26	C02	188	39.115875	4335.23
26	C02	189	39.218178	4362.6333
26	C02	190	39.32048	4398.491
26	C02	191	39.422783	4440.7544
26	C02	192	39.525085	4486.4526
26	C02	193	39.62739	4532.08
26	C02	194	39.729694	4575.4297
26	C02	195	39.831997	4615.759
26	C02	196	39.9343	4652.089
26	C02	197	40.036602	4685.0127
26	C02	198	40.138905	4716.8633
26	C02	199	40.241207	4749.463
26	C02	200	40.34351	4784.3193
26	C02	201	40.445816	4821.475
26	C02	202	40.54812	4861.183
26	C02	203	40.65042	4903.446
26	C02	204	40.752724	4947.9316
26	C02	205	40.855026	4995.0703
26	C02	206	40.95733	5045.4585
26	C02	207	41.05963	5099.5254
26	C02	208	41.161938	5157.8403
26	C02	209	41.26424	5220.804
26	C02	210	41.366543	5287.9375
26	C02	211	41.468845	5358.2637
26	C02	212	41.571148	5431.4253
26	C02	213	41.67345	5507.3853
26	C02	214	41.775753	5585.997
26	C02	215	41.87806	5667.237
26	C02	216	41.980362	5750.6626
26	C02	217	42.082664	5835.6646
26	C02	218	42.184967	5921.604
26	C02	219	42.28727	6008.5273
26	C02	220	42.389572	6097.5815
26	C02	221	42.491875	6189.289
26	C02	222	42.594177	6283.47
26	C02	223	42.696484	6378.962
26	C02	224	42.798786	6475.247
26	C02	225	42.90109	6572.5586
26	C02	226	43.00339	6670.8975
26	C02	227	43.105694	6770.5557
26	C02	228	43.207996	6872.207
26	C02	229	43.3103	6977.0425
26	C02	230	43.412605	7085.925
26	C02	231	43.514908	7200.1885
26	C02	232	43.61721	7321.929
26	C02	233	43.719513	7452.9175
26	C02	234	43.821815	7594.299
26	C02	235	43.924118	7747.0146
26	C02	236	44.02642	7911.443
26	C02	237	44.128727	8087.127
26	C02	238	44.23103	8273.801
26	C02	239	44.333332	8471.677
26	C02	240	44.435635	8680.608
26	C02	241	44.537937	8900.301
26	C02	242	44.64024	9130.365
26	C02	243	44.742542	9370.416
26	C02	244	44.844845	9619.665
26	C02	245	44.94715	9877.342
26	C02	246	45.049454	10142.837
26	C02	247	45.151756	10415.808
26	C02	248	45.25406	10696.015
26	C02	249	45.35636	10983.366
26	C02	250	45.458664	11277.949
26	C02	251	45.560966	11580.032
26	C02	252	45.663273	11889.702
26	C02	253	45.765575	12207.423
26	C02	254	45.867878	12534.76
26	C02	255	45.97018	12872.592
26	C02	256	46.072483	13220.636
26	C02	257	46.174786	13579.047
26	C02	258	46.27709	13949.301
26	C02	259	46.379395	14333.585
26	C02	260	46.481697	14732.985
26	C02	261	46.584	15146.808
26	C02	262	46.686302	15574.111
26	C02	263	46.788605	16014.049
26	C02	264	46.890907	16466.225
26	C02	265	46.99321	16931.426
26	C02	266	47.095512	17410.652
26	C02	267	47.19782	17904.676
26	C02	268	47.30012	18414.379
26	C02	269	47.402424	18939.709
26	C02	270	47.504726	19478.594
26	C02	271	47.60703	20028.568
26	C02	272	47.70933	20587.498
26	C02	273	47.811634	21153.822
26	C02	274	47.91394	21726.406
26	C02	275	48.016243	22303.537
26	C02	276	48.118546	22883.406
26	C02	277	48.220848	23464.664
26	C02	278	48.32315	24046.611
26	C02	279	48.425453	24629.004
26	C02	280	48.527756	25211.469
26	C02	281	48.63006	25793.56
26	C02	282	48.732365	26374.752
26	C02	283	48.834667	26954.332
26	C02	284	48.93697	27532.562
26	C02	285	49.039272	28109.32
26	C02	286	49.141575	28682.273
26	C02	287	49.243877	29247.496
26	C02	288	49.34618	29800.92
26	C02	289	49.448486	30339.684
26	C02	290	49.55079	30863.352
26	C02	291	49.65309	31371.666
26	C02	292	49.755394	31863.775
26	C02	293	49.857697	32338.174
26	C02	294	49.96	32793.285
26	C02	295	50.0623	33227.816
26	C02	296	50.164608	33641.043
26	C02	297	50.26691	34032.492
26	C02	298	50.369213	34402.31
26	C02	299	50.471516	34750.6
26	C02	300	50.57382	35076.42
26	C02	301	50.67612	35378.54
26	C02	302	50.778423	35656.28
26	C02	303	50.880726	35909.164
26	C02	304	50.983032	36136.812
26	C02	305	51.085335	36338.727
26	C02	306	51.187637	36514.21
26	C02	307	51.28994	36662.88
26	C02	308	51.392242	36786.06
26	C02	309	51.494545	36886.547
26	C02	310	51.596848	36967.047
26	C02	311	51.699154	37029.15
26	C02	312	51.801456	37073.86
26	C02	313	51.90376	37101.93
26	C02	314	52.00606	37114.637
26	C02	315	52.108364	37113.57
26	C02	316	52.210667	37099.86
26	C02	317	52.31297	37074.33
26	C02	318	52.415276	37037.637
26	C02	319	52.51758	36989.32
26	C02	320	52.61988	36928.96
26	C02	321	52.722183	36857.137
26	C02	322	52.824486	36775.58
26	C02	323	52.92679	36686.504
26	C02	324	53.02909	36591.387
26	C02	325	53.131393	36490.625
26	C02	326	53.2337	36384.883
26	C02	327	53.336002	36275.496
26	C02	328	53.438305	36164.293
26	C02	329	53.540607	36053.18
26	C02	330	53.64291	35942.93
26	C02	331	53.745213	35832.793
26	C02	332	53.847515	35721.42
26	C02	333	53.94982	35607.977
26	C02	334	54.052124	35491.6
26	C02	335	54.154427	35372.047
26	C02	336	54.25673	35250.477
26	C02	337	54.35903	35127.348
26	C02	338	54.461334	35002.375
26	C02	339	54.563637	34876.24
26	C02	340	54.66594	34749.934
26	C02	341	54.768246	34624.184
26	C02	342	54.87055	34499.723
26	C02	343	54.97285	34377.28
26	C02	344	55.075153	34256.973
26	C02	345	55.177456	34138.56
26	C02	346	55.27976	34021.465
26	C02	347	55.38206	33904.48
26	C02	348	55.484367	33786.727
26	C02	349	55.58667	33668.2
26	C02	350	55.688972	33549.6
26	C02	351	55.791275	33431.24
26	C02	352	55.893578	33313.43
26	C02	353	55.99588	33197.57
26	C02	354	56.098183	33084.973
26	C02	355	56.20049	32976.09
26	C02	356	56.30279	32870.805
26	C02	357	56.405094	32768.54
26	C02	358	56.507397	32668.016
26	C02	359	56.6097	32568.346
26	C02	360	56.712	32469.684
26	C02	361	56.814304	32372.627
26	C02	362	56.916607	32277.465
26	C02	363	57.018913	32184.697
26	C02	364	57.121216	32095.316
26	C02	365	57.22352	32009.428
26	C02	366	57.32582	31926.809
26	C02	367	57.428123	31846.387
26	C02	368	57.530426	31766.63
26	C02	369	57.63273	31686.953
26	C02	370	57.735035	31608.021
26	C02	371	57.837337	31529.742
26	C02	372	57.93964	31451.768
26	C02	373	58.041943	31374.68
26	C02	374	58.144245	31298.438
26	C02	375	58.246548	31222.205
26	C02	376	58.34885	31146.479
26	C02	377	58.451157	31071.87
26	C02	378	58.55346	30997.459
26	C02	379	58.65576	30921.473
26	C02	380	58.758064	30842.57
26	C02	381	58.860367	30760.137
26	C02	382	58.96267	30674.023
26	C02	383	59.064972	30584.666
26	C02	384	59.167274	30493.035
26	C02	385	59.26958	30399.637
26	C02	386	59.371883	30304.402
26	C02	387	59.474186	30207.264
26	C02	388	59.57649	30108.355
26	C02	389	59.67879	30007.94
26	C02	390	59.781094	29906.979
26	C02	391	59.883396	29806.33
26	C02	392	59.985703	29705.771
26	C02	393	60.088005	29604.184
26	C02	394	60.190308	29500.764
26	C02	395	60.29261	29396.695
26	C02	396	60.394913	29294.256
26	C02	397	60.497215	29193.754
26	C02	398	60.599518	29094.105
26	C02	399	60.70182	28993.93
26	C02	400	60.804127	28892.996
26	C02	401	60.90643	28791.248
26	C02	402	61.00873	28687.424
26	C02	403	61.111034	28581.531
26	C02	404	61.213337	28474.748
26	C02	405	61.31564	28367.85
26	C02	406	61.417942	28261.28
26	C02	407	61.52025	28155.87
26	C02	408	61.62255	28054.018
26	C02	409	61.724854	27958.295
26	C02	410	61.827156	27870.129
26	C02	411	61.92946	27788.453
26	C02	412	62.03176	27710.979
26	C02	413	62.134064	27635.045
26	C02	414	62.23637	27558.57
26	C02	415	62.338673	27480.617
26	C02	416	62.440975	27400.652
26	C02	417	62.543278	27318.877
26	C02	418	62.64558	27235.555
26	C02	419	62.747883	27150.465
26	C02	420	62.850185	27063.299
26	C02	421	62.952488	26975.277
26	C02	422	63.054794	26886.998
26	C02	423	63.157097	26797.775
26	C02	424	63.2594	26706.348
26	C02	425	63.361702	26611.768
26	C02	426	63.464005	26514.676
26	C02	427	63.566307	26415.338
26	C02	428	63.66861	26312.654
26	C02	429	63.770916	26204.732
26	C02	430	63.87322	26090.678
26	C02	431	63.97552	25972.664
26	C02	432	64.07782	25853.549
26	C02	433	64.18013	25735.191
26	C02	434	64.28243	25619.285
26	C02	435	64.384735	25508.227
26	C02	436	64.48704	25403.455
26	C02	437	64.58934	25303.646
26	C02	438	64.69164	25207.666
26	C02	439	64.793945	25114.945
26	C02	440	64.89625	25025.86
26	C02	441	64.99855	24940.387
26	C02	442	65.10085	24857.78
26	C02	443	65.203156	24778.12
26	C02	444	65.30546	24702.057
26	C02	445	65.40776	24629.512
26	C02	446	65.51006	24559.068
26	C02	447	65.61237	24489.477
26	C02	448	65.714676	24420.184
26	C02	449	65.81698	24351.303
26	C02	450	65.91928	24282.705
26	C02	451	66.02158	24215.496
26	C02	452	66.123886	24150.74
26	C02	453	66.22619	24087.332
26	C02	454	66.32849	24023.219
26	C02	455	66.43079	23955.697
26	C02	456	66.5331	23882.47
26	C02	457	66.6354	23803.734
26	C02	458	66.7377	23721.953
26	C02	459	66.840004	23639.227
26	C02	460	66.94231	23556.328
26	C02	461	67.04461	23473.863
26	C02	462	67.14692	23393.129
26	C02	463	67.24922	23314.697
26	C02	464	67.351524	23237.883
26	C02	465	67.45383	23161.406
26	C02	466	67.55613	23084.377
26	C02	467	67.65843	23006.135
26	C02	468	67.760735	22926.607
26	C02	469	67.86304	22846.24
26	C02	470	67.96534	22765.758
26	C02	471	68.06764	22686.059
26	C02	472	68.169945	22607.281
26	C02	473	68.27225	22529.377
26	C02	474	68.37455	22453.3
26	C02	475	68.47685	22379.83
26	C02	476	68.579155	22308.236
26	C02	477	68.681465	22237.143
26	C02	478	68.78377	22165.127
26	C02	479	68.88607	22090.654
26	C02	480	68.98837	22012.168
26	C02	481	69.090675	21928.502
26	C02	482	69.19298	21839.742
26	C02	483	69.29528	21746.37
26	C02	484	69.39758	21650.217
26	C02	485	69.499886	21554.857
26	C02	486	69.60219	21463.61
26	C02	487	69.70449	21378.059
26	C02	488	69.80679	21298.045
26	C02	489	69.909096	21222.502
26	C02	490	70.0114	21150.22
26	C02	491	70.1137	21079.615
26	C02	492	70.21601	21008.945
26	C02	493	70.31831	20937.645
26	C02	494	70.420616	20865.781
26	C02	495	70.52292	20793.617
26	C02	496	70.62522	20721.469
26	C02	497	70.72752	20649.434
26	C02	498	70.82983	20577.48
26	C02	499	70.93213	20505.83
26	C02	500	71.03443	20435.31
26	C02	501	71.136734	20367.012
26	C02	502	71.23904	20300.486
26	C02	503	71.34134	20233.037
26	C02	504	71.44364	20163.201
26	C02	505	71.545944	20091.818
26	C02	506	71.648254	20019.643
26	C02	507	71.75056	19946.645
26	C02	508	71.85286	19871.83
26	C02	509	71.95516	19794.863
26	C02	510	72.057465	19716.21
26	C02	511	72.15977	19637.043
26	C02	512	72.26207	19559.42
26	C02	513	72.36437	19484.39
26	C02	514	72.466675	19410.99
26	C02	515	72.56898	19338.305
26	C02	516	72.67128	19266.133
26	C02	517	72.77358	19193.346
26	C02	518	72.875885	19118.53
26	C02	519	72.97819	19040.787
26	C02	520	73.08049	18960.75
26	C02	521	73.1828	18879.715
26	C02	522	73.2851	18798.332
26	C02	523	73.387405	18717.496
26	C02	524	73.48971	18638.318
26	C02	525	73.59201	18562.426
26	C02	526	73.69431	18490.855
26	C02	527	73.796616	18423.926
26	C02	528	73.89892	18360.424
26	C02	529	74.00122	18297.271
26	C02	530	74.10352	18230.73
26	C02	531	74.205826	18160.055
26	C02	532	74.30813	18087.549
26	C02	533	74.41043	18014.412
26	C02	534	74.51273	17939.848
26	C02	535	74.615036	17863.744
26	C02	536	74.71735	17787.27
26	C02	537	74.81965	17711.85
26	C02	538	74.92195	17638.303
26	C02	539	75.024254	17566.89
26	C02	540	75.12656	17495.807
26	C02	541	75.22886	17422.992
26	C02	542	75.33116	17347.484
26	C02	543	75.433464	17269.35
26	C02	544	75.53577	17188.947
26	C02	545	75.63807	17106.646
26	C02	546	75.74037	17023.488
26	C02	547	75.842674	16940.521
26	C02	548	75.94498	16858.086
26	C02	549	76.04728	16776.742
26	C02	550	76.14958	16698.135
26	C02	551	76.25189	16623.143
26	C02	552	76.354195	16550.852
26	C02	553	76.4565	16479.3
26	C02	554	76.5588	16405.84
26	C02	555	76.6611	16328.729
26	C02	556	76.763405	16247.624
26	C02	557	76.86571	16164.84
26	C02	558	76.96801	16084.417
26	C02	559	77.07031	16009.221
26	C02	560	77.172615	15939.961
26	C02	561	77.27492	15876.233
26	C02	562	77.37722	15816.879
26	C02	563	77.47952	15761.038
26	C02	564	77.581825	15707.491
26	C02	565	77.684135	15654.758
26	C02	566	77.78644	15602.348
26	C02	567	77.88874	15550.061
26	C02	568	77.99104	15497.779
26	C02	569	78.093346	15446.041
26	C02	570	78.19565	15394.76
26	C02	571	78.29795	15343.548
26	C02	572	78.40025	15292.586
26	C02	573	78.502556	15241.133
26	C02	574	78.60486	15170.746
26	C02	575	78.70716	15096.561
26	C02	576	78.80946	15020.315
26	C02	577	78.911766	14942.399
26	C02	578	79.01407	14862.846
26	C02	579	79.11637	14781.664
26	C02	580	79.21868	14698.89
26	C02	581	79.320984	14614.557
26	C02	582	79.42329	14528.685
26	C02	583	79.52559	14441.279
26	C02	584	79.62789	14352.368
26	C02	585	79.730194	14262.037
26	C02	586	79.8325	14170.39
26	C02	587	79.9348	14077.399
27	C03	1	19.9787	7919.6533
27	C03	2	20.080948	7873.4146
27	C03	3	20.183193	7828.114
27	C03	4	20.28544	7783.809
27	C03	5	20.387686	7740.573
27	C03	6	20.489933	7698.398
27	C03	7	20.592178	7657.1685
27	C03	8	20.694426	7616.6787
27	C03	9	20.796673	7576.717
27	C03	10	20.898918	7537.127
27	C03	11	21.001165	7497.7676
27	C03	12	21.10341	7458.452
27	C03	13	21.205658	7418.971
27	C03	14	21.307903	7379.404
27	C03	15	21.41015	7341.2427
27	C03	16	21.512398	7323.622
27	C03	17	21.614643	7313.615
27	C03	18	21.71689	7310.758
27	C03	19	21.819136	7313.0527
27	C03	20	21.921383	7316.542
27	C03	21	22.023628	7317.4023
27	C03	22	22.125875	7313.688
27	C03	23	22.228123	7305.868
27	C03	24	22.330368	7295.933
27	C03	25	22.432615	7285.5757
27	C03	26	22.53486	7275.606
27	C03	27	22.637108	7266.631
27	C03	28	22.739353	7259.7007
27	C03	29	22.8416	7255.3345
27	C03	30	22.943848	7252.8765
27	C03	31	23.046093	7251.501
27	C03	32	23.14834	7250.141
27	C03	33	23.250586	7247.0283
27	C03	34	23.352833	7241.0054
27	C03	35	23.455078	7232.289
27	C03	36	23.557325	7221.2656
27	C03	37	23.659573	7207.326
27	C03	38	23.761818	7190.5356
27	C03	39	23.864065	7172.711
27	C03	40	23.96631	7155.4805
27	C03	41	24.068558	7139.808
27	C03	42	24.170803	7126.2104
27	C03	43	24.27305	7114.7266
27	C03	44	24.375298	7104.421
27	C03	45	24.477543	7093.488
27	C03	46	24.57979	7080.308
27	C03	47	24.682035	7063.2017
27	C03	48	24.784283	7041.747
27	C03	49	24.886528	7017.7856
27	C03	50	24.988775	6993.392
27	C03	51	25.091022	6969.5083
27	C03	52	25.193268	6946.6587
27	C03	53	25.295515	6924.747
27	C03	54	25.39776	6903.751
27	C03	55	25.500008	6884.5874
27	C03	56	25.602253	6867.949
27	C03	57	25.7045	6853.6304
27	C03	58	25.806747	6840.997
27	C03	59	25.908993	6828.8125
27	C03	60	26.01124	6815.0625
27	C03	61	26.113485	6798.1323
27	C03	62	26.215733	6778.133
27	C03	63	26.317978	6756.109
27	C03	64	26.420225	6733.1367
27	C03	65	26.522472	6710.281
27	C03	66	26.624718	6688.576
27	C03	67	26.726965	6668.562
27	C03	68	26.82921	6650.971
27	C03	69	26.931458	6636.8555
27	C03	70	27.033703	6626.041
27	C03	71	27.13595	6618.334
27	C03	72	27.238197	6614.027
27	C03	73	27.340443	6613.4805
27	C03	74	27.44269	6616.7954
27	C03	75	27.544935	6623.2324
27	C03	76	27.647182	6631.9243
27	C03	77	27.749428	6641.633
27	C03	78	27.851675	6650.9243
27	C03	79	27.953922	6658.9487
27	C03	80	28.056168	6665.7227
27	C03	81	28.158415	6671.7266
27	C03	82	28.26066	6677.1045
27	C03	83	28.362907	6681.7783
27	C03	84	28.465153	6684.987
27	C03	85	28.5674	6686.482
27	C03	86	28.669647	6685.8247
27	C03	87	28.771893	6682.931
27	C03	88	28.87414	6678.253
27	C03	89	28.976385	6672.5024
27	C03	90	29.078632	6664.934
27	C03	91	29.180878	6653.597
27	C03	92	29.283125	6637.951
27	C03	93	29.385372	6619.506
27	C03	94	29.487617	6600.7607
27	C03	95	29.589865	6584.009
27	C03	96	29.69211	6570.7993
27	C03	97	29.794357	6562.0884
27	C03	98	29.896603	6558.6978
27	C03	99	29.99885	6560.1294
27	C03	100	30.101097	6563.8203
27	C03	101	30.203342	6566.426
27	C03	102	30.30559	6566.47
27	C03	103	30.407835	6563.769
27	C03	104	30.510082	6559.061
27	C03	105	30.612328	6553.2646
27	C03	106	30.714575	6547.015
27	C03	107	30.816822	6540.762
27	C03	108	30.919067	6535.7896
27	C03	109	31.021315	6533.646
27	C03	110	31.12356	6534.4536
27	C03	111	31.225807	6537.426
27	C03	112	31.328053	6541.0522
27	C03	113	31.4303	6544.2837
27	C03	114	31.532547	6547.146
27	C03	115	31.634792	6550.6675
27	C03	116	31.73704	6554.0317
27	C03	117	31.839285	6555.6846
27	C03	118	31.941532	6555.5396
27	C03	119	32.043777	6554.5176
27	C03	120	32.146027	6552.7627
27	C03	121	32.248272	6549.374
27	C03	122	32.350517	6543.529
27	C03	123	32.452763	6535.425
27	C03	124	32.55501	6524.987
27	C03	125	32.657257	6512.4233
27	C03	126	32.759502	6498.083
27	C03	127	32.86175	6482.7837
27	C03	128	32.963997	6468.316
27	C03	129	33.066242	6454.722
27	C03	130	33.168488	6440.4644
27	C03	131	33.270737	6424.021
27	C03	132	33.372982	6405.413
27	C03	133	33.475227	6385.3574
27	C03	134	33.577477	6365.147
27	C03	135	33.67972	6346.5557
27	C03	136	33.781967	6330.5205
27	C03	137	33.884212	6317.3164
27	C03	138	33.98646	6307.501
27	C03	139	34.088707	6301.499
27	C03	140	34.190952	6299.2227
27	C03	141	34.2932	6299.9297
27	C03	142	34.395447	6302.104
27	C03	143	34.497692	6304.0146
27	C03	144	34.599937	6304.1973
27	C03	145	34.702187	6302.5483
27	C03	146	34.804432	6299.3594
27	C03	147	34.906677	6293.9785
27	C03	148	35.008926	6286.361
27	C03	149	35.11117	6277.404
27	C03	150	35.213417	6268.153
27	C03	151	35.315662	6260.046
27	C03	152	35.41791	6254.654
27	C03	153	35.520157	6253.5835
27	C03	154	35.622402	6257.197
27	C03	155	35.72465	6265.033
27	C03	156	35.826897	6275.971
27	C03	157	35.929142	6288.8804
27	C03	158	36.031387	6303.452
27	C03	159	36.133636	6319.4277
27	C03	160	36.23588	6335.5557
27	C03	161	36.338127	6351.029
27	C03	162	36.440376	6366.2275
27	C03	163	36.54262	6381.41
27	C03	164	36.644867	6396.5474
27	C03	165	36.747112	6411.643
27	C03	166	36.84936	6426.7026
27	C03	167	36.951607	6441.6787
27	C03	168	37.053852	6456.752
27	C03	169	37.1561	6471.737
27	C03	170	37.258347	6486.6953
27	C03	171	37.36059	6500.6587
27	C03	172	37.462837	6511.104
27	C03	173	37.565086	6516.598
27	C03	174	37.66733	6517.1074
27	C03	175	37.769577	6513.061
27	C03	176	37.871826	6505.68
27	C03	177	37.97407	6497.2246
27	C03	178	38.076317	6489.494
27	C03	179	38.178562	6483.9287
27	C03	180	38.28081	6482.036
27	C03	181	38.383057	6485.3486
27	C03	182	38.485302	6494.5176
27	C03	183	38.58755	6508.2876
27	C03	184	38.689796	6525.014
27	C03	185	38.79204	6543.795
27	C03	186	38.894287	6564.338
27	C03	187	38.996536	6586.319
27	C03	188	39.09878	6609.874
27	C03	189	39.201027	6635.6094
27	C03	190	39.303276	6663.486
27	C03	191	39.40552	6692.4346
27	C03	192	39.507767	6721.817
27	C03	193	39.610012	6751.9067
27	C03	194	39.71226	6783.1313
27	C03	195	39.814507	6815.9863
27	C03	196	39.91675	6850.122
27	C03	197	40.019	6884.2793
27	C03	198	40.121246	6917.913
27	C03	199	40.22349	6950.247
27	C03	200	40.325737	6981.75
27	C03	201	40.427986	7014.735
27	C03	202	40.53023	7050.44
27	C03	203	40.632477	7088.551
27	C03	204	40.734726	7129.8647
27	C03	205	40.83697	7174.7197
27	C03	206	40.939217	7223.06
27	C03	207	41.041462	7275.5767
27	C03	208	41.14371	7331.8384
27	C03	209	41.245956	7390.0435
27	C03	210	41.3482	7448.785
27	C03	211	41.45045	7507.791
27	C03	212	41.552696	7568.4253
27	C03	213	41.65494	7631.225
27	C03	214	41.757187	7695.946
27	C03	215	41.859436	7762.26
27	C03	216	41.96168	7830.234
27	C03	217	42.063927	7899.9634
27	C03	218	42.166176	7971.163
27	C03	219	42.26842	8042.4766
27	C03	220	42.370667	8112.8896
27	C03	221	42.47291	8182.209
27	C03	222	42.57516	8250.758
27	C03	223	42.677406	8319.669
27	C03	224	42.77965	8389.724
27	C03	225	42.8819	8462.746
27	C03	226	42.984146	8542.066
27	C03	227	43.08639	8629.876
27	C03	228	43.188637	8727.894
27	C03	229	43.290886	8836.783
27	C03	230	43.39313	8956.228
27	C03	231	43.495377	9086.263
27	C03	232	43.597626	9226.02
27	C03	233	43.69987	9372.255
27	C03	234	43.802116	9523.468
27	C03	235	43.90436	9679.734
27	C03	236	44.00661	9841.612
27	C03	237	44.108856	10010.224
27	C03	238	44.2111	10186.797
27	C03	239	44.31335	10372.235
27	C03	240	44.415596	10567.943
27	C03	241	44.51784	10774.437
27	C03	242	44.620087	10991.429
27	C03	243	44.722336	11217.342
27	C03	244	44.82458	11449.953
27	C03	245	44.926826	11686.661
27	C03	246	45.029076	11925.0
27	C03	247	45.13132	12165.236
27	C03	248	45.233566	12410.733
27	C03	249	45.33581	12664.756
27	C03	250	45.43806	12929.176
27	C03	251	45.540306	13204.885
27	C03	252	45.64255	13492.18
27	C03	253	45.7448	13791.595
27	C03	254	45.847046	14102.467
27	C03	255	45.94929	14423.403
27	C03	256	46.051537	14753.803
27	C03	257	46.153786	15093.704
27	C03	258	46.25603	15443.371
27	C03	259	46.358276	15802.361
27	C03	260	46.460526	16170.157
27	C03	261	46.56277	16548.078
27	C03	262	46.665016	16939.09
27	C03	263	46.76726	17344.574
27	C03	264	46.86951	17764.7
27	C03	265	46.971756	18199.234
27	C03	266	47.074	18647.77
27	C03	267	47.17625	19109.316
27	C03	268	47.278496	19582.236
27	C03	269	47.38074	20064.986
27	C03	270	47.482986	20556.982
27	C03	271	47.585236	21057.775
27	C03	272	47.68748	21567.03
27	C03	273	47.789726	22085.133
27	C03	274	47.891975	22613.03
27	C03	275	47.99422	23152.092
27	C03	276	48.096466	23701.773
27	C03	277	48.19871	24258.467
27	C03	278	48.30096	24818.232
27	C03	279	48.403206	25378.488
27	C03	280	48.50545	25937.188
27	C03	281	48.6077	26492.322
27	C03	282	48.709946	27042.998
27	C03	283	48.81219	27589.324
27	C03	284	48.914436	28131.564
27	C03	285	49.016685	28670.295
27	C03	286	49.11893	29204.55
27	C03	287	49.221176	29732.645
27	C03	288	49.323425	30252.793
27	C03	289	49.42567	30763.785
27	C03	290	49.527916	31264.328
27	C03	291	49.63016	31752.188
27	C03	292	49.73241	32225.695
27	C03	293	49.834656	32684.088
27	C03	294	49.9369	33126.797
27	C03	295	50.03915	33552.89
27	C03	296	50.141396	33962.14
27	C03	297	50.24364	34354.49
27	C03	298	50.345886	34729.375
27	C03	299	50.448135	35085.78
27	C03	300	50.55038	35422.23
27	C03	301	50.652626	35738.098
27	C03	302	50.754875	36032.746
27	C03	303	50.85712	36305.03
27	C03	304	50.959366	36552.957
27	C03	305	51.06161	36775.746
27	C03	306	51.16386	36973.76
27	C03	307	51.266106	37147.023
27	C03	308	51.36835	37295.52
27	C03	309	51.4706	37420.688
27	C03	310	51.572845	37524.62
27	C03	311	51.67509	37608.426
27	C03	312	51.777336	37673.64
27	C03	313	51.879585	37721.668
27	C03	314	51.98183	37753.684
27	C03	315	52.084076	37771.367
27	C03	316	52.186325	37775.977
27	C03	317	52.28857	37768.71
27	C03	318	52.390816	37750.316
27	C03	319	52.49306	37721.016
27	C03	320	52.59531	37681.566
27	C03	321	52.697556	37633.508
27	C03	322	52.7998	37578.184
27	C03	323	52.90205	37516.203
27	C03	324	53.004295	37447.66
27	C03	325	53.10654	37371.094
27	C03	326	53.208786	37285.4
27	C03	327	53.311035	37191.48
27	C03	328	53.41328	37092.523
27	C03	329	53.515526	36992.145
27	C03	330	53.617775	36891.957
27	C03	331	53.72002	36791.688
27	C03	332	53.822266	36690.65
27	C03	333	53.92451	36588.61
27	C03	334	54.02676	36484.33
27	C03	335	54.129005	36376.766
27	C03	336	54.23125	36265.473
27	C03	337	54.3335	36150.23
27	C03	338	54.435745	36032.164
27	C03	339	54.53799	35913.22
27	C03	340	54.640236	35794.426
27	C03	341	54.742485	35676.254
27	C03	342	54.84473	35559.72
27	C03	343	54.946976	35445.28
27	C03	344	55.049225	35332.957
27	C03	345	55.15147	35222.5
27	C03	346	55.253716	35113.73
27	C03	347	55.35596	35005.8
27	C03	348	55.45821	34897.234
27	C03	349	55.560455	34787.074
27	C03	350	55.6627	34675.023
27	C03	351	55.76495	34561.047
27	C03	352	55.867195	34446.31
27	C03	353	55.96944	34332.08
27	C03	354	56.071686	34220.43
27	C03	355	56.173935	34113.535
27	C03	356	56.27618	34011.695
27	C03	357	56.378426	33913.47
27	C03	358	56.480675	33817.48
27	C03	359	56.58292	33722.8
27	C03	360	56.685165	33629.41
27	C03	361	56.78741	33535.86
27	C03	362	56.88966	33440.156
27	C03	363	56.991905	33341.938
27	C03	364	57.09415	33242.074
27	C03	365	57.1964	33141.004
27	C03	366	57.298645	33039.645
27	C03	367	57.40089	32937.312
27	C03	368	57.503136	32834.844
27	C03	369	57.605385	32734.666
27	C03	370	57.70763	32637.68
27	C03	371	57.809875	32543.092
27	C03	372	57.912125	32450.318
27	C03	373	58.01437	32360.314
27	C03	374	58.116615	32273.71
27	C03	375	58.21886	32189.592
27	C03	376	58.32111	32106.537
27	C03	377	58.423355	32023.445
27	C03	378	58.5256	31939.207
27	C03	379	58.62785	31853.826
27	C03	380	58.730095	31769.016
27	C03	381	58.83234	31685.639
27	C03	382	58.934586	31604.7
27	C03	383	59.036835	31527.168
27	C03	384	59.13908	31452.748
27	C03	385	59.241325	31380.37
27	C03	386	59.343575	31308.39
27	C03	387	59.44582	31234.566
27	C03	388	59.548065	31156.982
27	C03	389	59.65031	31073.488
27	C03	390	59.75256	30983.348
27	C03	391	59.854805	30886.64
27	C03	392	59.95705	30783.855
27	C03	393	60.0593	30677.725
27	C03	394	60.161545	30572.252
27	C03	395	60.26379	30469.518
27	C03	396	60.366035	30370.4
27	C03	397	60.468285	30274.502
27	C03	398	60.57053	30181.453
27	C03	399	60.672775	30091.387
27	C03	400	60.775024	30004.256
27	C03	401	60.87727	29918.57
27	C03	402	60.979515	29831.264
27	C03	403	61.08176	29740.45
27	C03	404	61.18401	29646.746
27	C03	405	61.286255	29552.94
27	C03	406	61.3885	29461.967
27	C03	407	61.49075	29375.643
27	C03	408	61.592995	29293.232
27	C03	409	61.69524	29212.896
27	C03	410	61.797485	29133.271
27	C03	411	61.899734	29053.184
27	C03	412	62.00198	28971.4
27	C03	413	62.104225	28887.947
27	C03	414	62.206474	28802.95
27	C03	415	62.30872	28715.934
27	C03	416	62.410965	28626.807
27	C03	417	62.51321	28535.705
27	C03	418	62.61546	28443.701
27	C03	419	62.717705	28352.4
27	C03	420	62.81995	28263.154
27	C03	421	62.9222	28176.51
27	C03	422	63.024445	28091.105
27	C03	423	63.12669	28005.824
27	C03	424	63.228935	27921.3
27	C03	425	63.331184	27839.494
27	C03	426	63.43343	27761.139
27	C03	427	63.535675	27685.361
27	C03	428	63.637924	27610.74
27	C03	429	63.74017	27536.238
27	C03	430	63.842415	27461.602
27	C03	431	63.94466	27387.338
27	C03	432	64.046906	27313.742
27	C03	433	64.149155	27240.418
27	C03	434	64.2514	27166.193
27	C03	435	64.353645	27089.084
27	C03	436	64.455894	27008.432
27	C03	437	64.55814	26924.72
27	C03	438	64.660385	26838.684
27	C03	439	64.762634	26751.34
27	C03	440	64.864876	26663.205
27	C03	441	64.967125	26574.012
27	C03	442	65.069374	26483.715
27	C03	443	65.171616	26393.273
27	C03	444	65.273865	26303.705
27	C03	445	65.376114	26215.58
27	C03	446	65.478355	26128.787
27	C03	447	65.580605	26043.605
27	C03	448	65.68285	25960.12
27	C03	449	65.785095	25878.107
27	C03	450	65.887344	25797.564
27	C03	451	65.98959	25717.56
27	C03	452	66.091835	25636.742
27	C03	453	66.194084	25554.06
27	C03	454	66.296326	25469.324
27	C03	455	66.398575	25383.441
27	C03	456	66.500824	25298.049
27	C03	457	66.603065	25214.793
27	C03	458	66.705315	25134.654
27	C03	459	66.80756	25058.693
27	C03	460	66.909805	24986.281
27	C03	461	67.012054	24915.83
27	C03	462	67.1143	24845.588
27	C03	463	67.216545	24773.463
27	C03	464	67.318794	24698.242
27	C03	465	67.42104	24619.174
27	C03	466	67.523285	24536.031
27	C03	467	67.625534	24449.625
27	C03	468	67.727776	24361.812
27	C03	469	67.830025	24275.562
27	C03	470	67.932274	24193.332
27	C03	471	68.034515	24115.23
27	C03	472	68.136765	24039.646
27	C03	473	68.23901	23966.19
27	C03	474	68.341255	23894.062
27	C03	475	68.443504	23822.057
27	C03	476	68.54575	23748.023
27	C03	477	68.647995	23670.666
27	C03	478	68.750244	23590.69
27	C03	479	68.85249	23509.135
27	C03	480	68.954735	23427.922
27	C03	481	69.056984	23349.238
27	C03	482	69.159225	23274.541
27	C03	483	69.261475	23204.57
27	C03	484	69.36372	23139.69
27	C03	485	69.465965	23079.457
27	C03	486	69.568214	23021.508
27	C03	487	69.67046	22963.648
27	C03	488	69.772705	22903.98
27	C03	489	69.874954	22841.443
27	C03	490	69.9772	22776.69
27	C03	491	70.079445	22710.463
27	C03	492	70.181694	22643.68
27	C03	493	70.28394	22577.62
27	C03	494	70.386185	22513.123
27	C03	495	70.488434	22450.354
27	C03	496	70.590675	22389.037
27	C03	497	70.692924	22327.559
27	C03	498	70.79517	22262.994
27	C03	499	70.897415	22193.127
27	C03	500	70.999664	22117.81
27	C03	501	71.10191	22038.367
27	C03	502	71.204155	21955.865
27	C03	503	71.306404	21872.57
27	C03	504	71.40865	21791.518
27	C03	505	71.510895	21713.895
27	C03	506	71.613144	21638.686
27	C03	507	71.71539	21564.28
27	C03	508	71.817635	21490.262
27	C03	509	71.91988	21417.016
27	C03	510	72.022125	21344.533
27	C03	511	72.124374	21271.055
27	C03	512	72.22662	21193.947
27	C03	513	72.328865	21111.422
27	C03	514	72.431114	21024.762
27	C03	515	72.53336	20937.658
27	C03	516	72.635605	20852.973
27	C03	517	72.737854	20772.416
27	C03	518	72.8401	20697.072
27	C03	519	72.942345	20625.678
27	C03	520	73.04459	20557.326
27	C03	521	73.14684	20491.328
27	C03	522	73.249084	20426.281
27	C03	523	73.35133	20361.117
27	C03	524	73.453575	20295.9
27	C03	525	73.555824	20230.42
27	C03	526	73.65807	20165.236
27	C03	527	73.760315	20100.45
27	C03	528	73.862564	20034.762
27	C03	529	73.96481	19967.207
27	C03	530	74.067055	19898.105
27	C03	531	74.169304	19828.49
27	C03	532	74.27155	19758.273
27	C03	533	74.373795	19686.93
27	C03	534	74.47604	19615.053
27	C03	535	74.57829	19543.516
27	C03	536	74.680534	19472.299
27	C03	537	74.78278	19400.139
27	C03	538	74.885025	19324.514
27	C03	539	74.987274	19243.695
27	C03	540	75.08952	19158.152
27	C03	541	75.191765	19069.775
27	C03	542	75.294014	18980.676
27	C03	543	75.39626	18891.928
27	C03	544	75.498505	18804.605
27	C03	545	75.60075	18720.389
27	C03	546	75.703	18640.527
27	C03	547	75.805244	18565.822
27	C03	548	75.90749	18496.684
27	C03	549	76.00974	18432.586
27	C03	550	76.111984	18372.379
27	C03	551	76.21423	18314.562
27	C03	552	76.316475	18256.088
27	C03	553	76.418724	18194.092
27	C03	554	76.52097	18126.93
27	C03	555	76.623215	18055.113
27	C03	556	76.725464	17982.264
27	C03	557	76.82771	17911.588
27	C03	558	76.929955	17843.994
27	C03	559	77.0322	17779.059
27	C03	560	77.13445	17715.076
27	C03	561	77.236694	17650.186
27	C03	562	77.33894	17583.082
27	C03	563	77.44119	17512.697
27	C03	564	77.543434	17437.504
27	C03	565	77.64568	17356.953
27	C03	566	77.747925	17272.21
27	C03	567	77.850174	17187.03
27	C03	568	77.95242	17104.625
27	C03	569	78.054665	17026.715
27	C03	570	78.15691	16953.574
27	C03	571	78.25916	16885.256
27	C03	572	78.361404	16821.6
27	C03	573	78.46365	16762.062
27	C03	574	78.5659	16707.586
27	C03	575	78.668144	16649.656
27	C03	576	78.77039	16590.023
27	C03	577	78.87264	16529.715
27	C03	578	78.974884	16469.273
27	C03	579	79.07713	16409.086
27	C03	580	79.179375	16349.381
27	C03	581	79.281624	16290.246
27	C03	582	79.38387	16231.586
27	C03	583	79.486115	16173.264
27	C03	584	79.58836	16115.17
27	C03	585	79.69061	16057.223
27	C03	586	79.792854	15999.304
27	C03	587	79.8951	15941.309
28	C04	1	19.9787	10645.078
28	C04	2	20.080948	10626.819
28	C04	3	20.183193	10608.854
28	C04	4	20.28544	10591.128
28	C04	5	20.387686	10573.541
28	C04	6	20.489933	10555.966
28	C04	7	20.592178	10538.255
28	C04	8	20.694426	10520.271
28	C04	9	20.796673	10501.926
28	C04	10	20.898918	10483.184
28	C04	11	21.001165	10464.1
28	C04	12	21.10341	10444.844
28	C04	13	21.205658	10425.73
28	C04	14	21.307903	10407.362
28	C04	15	21.41015	10391.04
28	C04	16	21.512398	10371.701
28	C04	17	21.614643	10352.283
28	C04	18	21.71689	10331.955
28	C04	19	21.819136	10310.305
28	C04	20	21.921383	10288.343
28	C04	21	22.023628	10266.972
28	C04	22	22.125875	10246.978
28	C04	23	22.228123	10228.366
28	C04	24	22.330368	10210.625
28	C04	25	22.432615	10193.276
28	C04	26	22.53486	10175.822
28	C04	27	22.637108	10157.515
28	C04	28	22.739353	10137.751
28	C04	29	22.8416	10116.487
28	C04	30	22.943848	10094.426
28	C04	31	23.046093	10073.388
28	C04	32	23.14834	10055.214
28	C04	33	23.250586	10040.8955
28	C04	34	23.352833	10030.114
28	C04	35	23.455078	10021.251
28	C04	36	23.557325	10012.785
28	C04	37	23.659573	10003.984
28	C04	38	23.761818	9994.429
28	C04	39	23.864065	9983.589
28	C04	40	23.96631	9970.144
28	C04	41	24.068558	9952.829
28	C04	42	24.170803	9930.527
28	C04	43	24.27305	9902.858
28	C04	44	24.375298	9870.061
28	C04	45	24.477543	9833.064
28	C04	46	24.57979	9794.048
28	C04	47	24.682035	9755.349
28	C04	48	24.784283	9716.869
28	C04	49	24.886528	9677.957
28	C04	50	24.988775	9638.786
28	C04	51	25.091022	9599.917
28	C04	52	25.193268	9562.065
28	C04	53	25.295515	9525.708
28	C04	54	25.39776	9490.894
28	C04	55	25.500008	9457.475
28	C04	56	25.602253	9425.18
28	C04	57	25.7045	9394.475
28	C04	58	25.806747	9365.99
28	C04	59	25.908993	9339.481
28	C04	60	26.01124	9313.676
28	C04	61	26.113485	9288.056
28	C04	62	26.215733	9263.635
28	C04	63	26.317978	9242.17
28	C04	64	26.420225	9224.94
28	C04	65	26.522472	9211.818
28	C04	66	26.624718	9201.251
28	C04	67	26.726965	9191.169
28	C04	68	26.82921	9180.617
28	C04	69	26.931458	9169.574
28	C04	70	27.033703	9158.13
28	C04	71	27.13595	9146.584
28	C04	72	27.238197	9133.942
28	C04	73	27.340443	9118.188
28	C04	74	27.44269	9098.995
28	C04	75	27.544935	9077.848
28	C04	76	27.647182	9056.6045
28	C04	77	27.749428	9037.084
28	C04	78	27.851675	9019.652
28	C04	79	27.953922	9003.911
28	C04	80	28.056168	8989.149
28	C04	81	28.158415	8975.476
28	C04	82	28.26066	8963.407
28	C04	83	28.362907	8952.969
28	C04	84	28.465153	8944.467
28	C04	85	28.5674	8937.329
28	C04	86	28.669647	8929.699
28	C04	87	28.771893	8920.706
28	C04	88	28.87414	8911.595
28	C04	89	28.976385	8903.695
28	C04	90	29.078632	8897.182
28	C04	91	29.180878	8891.846
28	C04	92	29.283125	8887.881
28	C04	93	29.385372	8885.718
28	C04	94	29.487617	8885.191
28	C04	95	29.589865	8886.171
28	C04	96	29.69211	8888.479
28	C04	97	29.794357	8890.508
28	C04	98	29.896603	8890.174
28	C04	99	29.99885	8885.664
28	C04	100	30.101097	8875.483
28	C04	101	30.203342	8859.068
28	C04	102	30.30559	8838.02
28	C04	103	30.407835	8813.741
28	C04	104	30.510082	8786.946
28	C04	105	30.612328	8758.125
28	C04	106	30.714575	8727.46
28	C04	107	30.816822	8694.679
28	C04	108	30.919067	8659.711
28	C04	109	31.021315	8623.351
28	C04	110	31.12356	8587.177
28	C04	111	31.225807	8552.7705
28	C04	112	31.328053	8521.017
28	C04	113	31.4303	8491.833
28	C04	114	31.532547	8465.155
28	C04	115	31.634792	8441.305
28	C04	116	31.73704	8420.391
28	C04	117	31.839285	8402.8
28	C04	118	31.941532	8389.781
28	C04	119	32.043777	8381.683
28	C04	120	32.146027	8377.49
28	C04	121	32.248272	8375.837
28	C04	122	32.350517	8374.637
28	C04	123	32.452763	8372.513
28	C04	124	32.55501	8368.417
28	C04	125	32.657257	8362.3955
28	C04	126	32.759502	8354.62
28	C04	127	32.86175	8344.93
28	C04	128	32.963997	8333.231
28	C04	129	33.066242	8320.301
28	C04	130	33.168488	8306.827
28	C04	131	33.270737	8292.231
28	C04	132	33.372982	8275.438
28	C04	133	33.475227	8256.238
28	C04	134	33.577477	8235.476
28	C04	135	33.67972	8214.465
28	C04	136	33.781967	8194.482
28	C04	137	33.884212	8176.8574
28	C04	138	33.98646	8162.1025
28	C04	139	34.088707	8148.61
28	C04	140	34.190952	8133.825
28	C04	141	34.2932	8116.4863
28	C04	142	34.395447	8097.2153
28	C04	143	34.497692	8078.3135
28	C04	144	34.599937	8062.1
28	C04	145	34.702187	8049.838
28	C04	146	34.804432	8041.035
28	C04	147	34.906677	8034.7363
28	C04	148	35.008926	8030.743
28	C04	149	35.11117	8028.568
28	C04	150	35.213417	8026.9673
28	C04	151	35.315662	8025.3223
28	C04	152	35.41791	8022.876
28	C04	153	35.520157	8018.571
28	C04	154	35.622402	8010.797
28	C04	155	35.72465	7999.5537
28	C04	156	35.826897	7986.474
28	C04	157	35.929142	7973.463
28	C04	158	36.031387	7962.347
28	C04	159	36.133636	7954.348
28	C04	160	36.23588	7950.218
28	C04	161	36.338127	7950.891
28	C04	162	36.440376	7957.13
28	C04	163	36.54262	7968.71
28	C04	164	36.644867	7984.006
28	C04	165	36.747112	8001.0986
28	C04	166	36.84936	8018.273
28	C04	167	36.951607	8034.619
28	C04	168	37.053852	8050.3022
28	C04	169	37.1561	8064.9805
28	C04	170	37.258347	8077.8296
28	C04	171	37.36059	8088.746
28	C04	172	37.462837	8098.6104
28	C04	173	37.565086	8109.306
28	C04	174	37.66733	8123.0537
28	C04	175	37.769577	8140.91
28	C04	176	37.871826	8162.259
28	C04	177	37.97407	8184.491
28	C04	178	38.076317	8204.965
28	C04	179	38.178562	8222.495
28	C04	180	38.28081	8236.596
28	C04	181	38.383057	8246.975
28	C04	182	38.485302	8253.648
28	C04	183	38.58755	8256.983
28	C04	184	38.689796	8258.267
28	C04	185	38.79204	8259.954
28	C04	186	38.894287	8264.121
28	C04	187	38.996536	8272.016
28	C04	188	39.09878	8284.995
28	C04	189	39.201027	8303.94
28	C04	190	39.303276	8328.067
28	C04	191	39.40552	8355.768
28	C04	192	39.507767	8386.847
28	C04	193	39.610012	8421.324
28	C04	194	39.71226	8458.493
28	C04	195	39.814507	8496.712
28	C04	196	39.91675	8534.297
28	C04	197	40.019	8570.886
28	C04	198	40.121246	8607.399
28	C04	199	40.22349	8644.834
28	C04	200	40.325737	8683.759
28	C04	201	40.427986	8724.302
28	C04	202	40.53023	8766.65
28	C04	203	40.632477	8810.741
28	C04	204	40.734726	8856.512
28	C04	205	40.83697	8904.209
28	C04	206	40.939217	8953.843
28	C04	207	41.041462	9005.501
28	C04	208	41.14371	9059.247
28	C04	209	41.245956	9114.996
28	C04	210	41.3482	9171.811
28	C04	211	41.45045	9229.106
28	C04	212	41.552696	9286.925
28	C04	213	41.65494	9344.64
28	C04	214	41.757187	9401.239
28	C04	215	41.859436	9457.291
28	C04	216	41.96168	9514.422
28	C04	217	42.063927	9573.948
28	C04	218	42.166176	9636.284
28	C04	219	42.26842	9701.773
28	C04	220	42.370667	9770.392
28	C04	221	42.47291	9841.171
28	C04	222	42.57516	9913.848
28	C04	223	42.677406	9987.938
28	C04	224	42.77965	10062.596
28	C04	225	42.8819	10138.157
28	C04	226	42.984146	10216.65
28	C04	227	43.08639	10300.559
28	C04	228	43.188637	10391.543
28	C04	229	43.290886	10490.974
28	C04	230	43.39313	10599.5205
28	C04	231	43.495377	10717.062
28	C04	232	43.597626	10843.654
28	C04	233	43.69987	10979.992
28	C04	234	43.802116	11126.376
28	C04	235	43.90436	11282.751
28	C04	236	44.00661	11448.153
28	C04	237	44.108856	11621.027
28	C04	238	44.2111	11800.435
28	C04	239	44.31335	11987.484
28	C04	240	44.415596	12183.034
28	C04	241	44.51784	12386.464
28	C04	242	44.620087	12598.1455
28	C04	243	44.722336	12818.307
28	C04	244	44.82458	13045.904
28	C04	245	44.926826	13279.502
28	C04	246	45.029076	13518.46
28	C04	247	45.13132	13762.558
28	C04	248	45.233566	14011.661
28	C04	249	45.33581	14265.313
28	C04	250	45.43806	14523.783
28	C04	251	45.540306	14787.93
28	C04	252	45.64255	15059.447
28	C04	253	45.7448	15340.931
28	C04	254	45.847046	15634.526
28	C04	255	45.94929	15940.794
28	C04	256	46.051537	16260.023
28	C04	257	46.153786	16592.379
28	C04	258	46.25603	16937.865
28	C04	259	46.358276	17296.682
28	C04	260	46.460526	17668.47
28	C04	261	46.56277	18052.033
28	C04	262	46.665016	18446.219
28	C04	263	46.76726	18851.16
28	C04	264	46.86951	19267.727
28	C04	265	46.971756	19696.348
28	C04	266	47.074	20137.74
28	C04	267	47.17625	20592.826
28	C04	268	47.278496	21061.766
28	C04	269	47.38074	21544.367
28	C04	270	47.482986	22039.607
28	C04	271	47.585236	22545.39
28	C04	272	47.68748	23060.504
28	C04	273	47.789726	23582.395
28	C04	274	47.891975	24108.09
28	C04	275	47.99422	24635.477
28	C04	276	48.096466	25164.32
28	C04	277	48.19871	25694.484
28	C04	278	48.30096	26226.416
28	C04	279	48.403206	26761.248
28	C04	280	48.50545	27300.21
28	C04	281	48.6077	27842.951
28	C04	282	48.709946	28387.252
28	C04	283	48.81219	28930.316
28	C04	284	48.914436	29469.11
28	C04	285	49.016685	30000.768
28	C04	286	49.11893	30523.871
28	C04	287	49.221176	31037.363
28	C04	288	49.323425	31540.676
28	C04	289	49.42567	32034.535
28	C04	290	49.527916	32520.082
28	C04	291	49.63016	32997.45
28	C04	292	49.73241	33466.13
28	C04	293	49.834656	33926.625
28	C04	294	49.9369	34379.195
28	C04	295	50.03915	34822.707
28	C04	296	50.141396	35253.895
28	C04	297	50.24364	35669.02
28	C04	298	50.345886	36064.566
28	C04	299	50.448135	36437.52
28	C04	300	50.55038	36785.52
28	C04	301	50.652626	37107.63
28	C04	302	50.754875	37405.918
28	C04	303	50.85712	37683.36
28	C04	304	50.959366	37941.812
28	C04	305	51.06161	38182.832
28	C04	306	51.16386	38407.234
28	C04	307	51.266106	38613.184
28	C04	308	51.36835	38796.777
28	C04	309	51.4706	38954.332
28	C04	310	51.572845	39084.016
28	C04	311	51.67509	39185.51
28	C04	312	51.777336	39259.3
28	C04	313	51.879585	39307.918
28	C04	314	51.98183	39335.22
28	C04	315	52.084076	39345.06
28	C04	316	52.186325	39341.52
28	C04	317	52.28857	39328.496
28	C04	318	52.390816	39308.07
28	C04	319	52.49306	39280.676
28	C04	320	52.59531	39245.46
28	C04	321	52.697556	39200.742
28	C04	322	52.7998	39144.746
28	C04	323	52.90205	39076.535
28	C04	324	53.004295	38995.52
28	C04	325	53.10654	38902.758
28	C04	326	53.208786	38800.36
28	C04	327	53.311035	38690.86
28	C04	328	53.41328	38578.79
28	C04	329	53.515526	38468.887
28	C04	330	53.617775	38363.21
28	C04	331	53.72002	38261.395
28	C04	332	53.822266	38161.668
28	C04	333	53.92451	38061.867
28	C04	334	54.02676	37959.008
28	C04	335	54.129005	37850.496
28	C04	336	54.23125	37735.688
28	C04	337	54.3335	37615.55
28	C04	338	54.435745	37491.043
28	C04	339	54.53799	37364.11
28	C04	340	54.640236	37237.33
28	C04	341	54.742485	37113.133
28	C04	342	54.84473	36992.188
28	C04	343	54.946976	36873.68
28	C04	344	55.049225	36756.15
28	C04	345	55.15147	36638.35
28	C04	346	55.253716	36520.3
28	C04	347	55.35596	36403.26
28	C04	348	55.45821	36289.26
28	C04	349	55.560455	36180.125
28	C04	350	55.6627	36076.098
28	C04	351	55.76495	35975.348
28	C04	352	55.867195	35876.37
28	C04	353	55.96944	35779.023
28	C04	354	56.071686	35682.426
28	C04	355	56.173935	35586.8
28	C04	356	56.27618	35492.812
28	C04	357	56.378426	35399.83
28	C04	358	56.480675	35306.723
28	C04	359	56.58292	35214.0
28	C04	360	56.685165	35122.7
28	C04	361	56.78741	35033.86
28	C04	362	56.88966	34947.082
28	C04	363	56.991905	34861.85
28	C04	364	57.09415	34777.723
28	C04	365	57.1964	34693.68
28	C04	366	57.298645	34607.76
28	C04	367	57.40089	34518.695
28	C04	368	57.503136	34425.676
28	C04	369	57.605385	34328.805
28	C04	370	57.70763	34228.6
28	C04	371	57.809875	34127.184
28	C04	372	57.912125	34027.6
28	C04	373	58.01437	33930.96
28	C04	374	58.116615	33837.58
28	C04	375	58.21886	33747.42
28	C04	376	58.32111	33659.91
28	C04	377	58.423355	33573.414
28	C04	378	58.5256	33486.176
28	C04	379	58.62785	33398.15
28	C04	380	58.730095	33309.613
28	C04	381	58.83234	33221.44
28	C04	382	58.934586	33134.26
28	C04	383	59.036835	33048.58
28	C04	384	59.13908	32963.652
28	C04	385	59.241325	32878.355
28	C04	386	59.343575	32792.582
28	C04	387	59.44582	32705.69
28	C04	388	59.548065	32617.002
28	C04	389	59.65031	32526.3
28	C04	390	59.75256	32433.383
28	C04	391	59.854805	32339.496
28	C04	392	59.95705	32245.592
28	C04	393	60.0593	32153.047
28	C04	394	60.161545	32062.186
28	C04	395	60.26379	31973.29
28	C04	396	60.366035	31886.03
28	C04	397	60.468285	31799.129
28	C04	398	60.57053	31712.146
28	C04	399	60.672775	31624.047
28	C04	400	60.775024	31533.47
28	C04	401	60.87727	31439.006
28	C04	402	60.979515	31340.234
28	C04	403	61.08176	31236.367
28	C04	404	61.18401	31127.553
28	C04	405	61.286255	31015.139
28	C04	406	61.3885	30901.23
28	C04	407	61.49075	30787.79
28	C04	408	61.592995	30676.031
28	C04	409	61.69524	30566.955
28	C04	410	61.797485	30460.12
28	C04	411	61.899734	30355.447
28	C04	412	62.00198	30253.621
28	C04	413	62.104225	30153.584
28	C04	414	62.206474	30053.469
28	C04	415	62.30872	29951.646
28	C04	416	62.410965	29848.377
28	C04	417	62.51321	29744.191
28	C04	418	62.61546	29639.986
28	C04	419	62.717705	29536.992
28	C04	420	62.81995	29435.775
28	C04	421	62.9222	29336.531
28	C04	422	63.024445	29239.04
28	C04	423	63.12669	29143.148
28	C04	424	63.228935	29048.557
28	C04	425	63.331184	28954.873
28	C04	426	63.43343	28861.719
28	C04	427	63.535675	28767.111
28	C04	428	63.637924	28669.545
28	C04	429	63.74017	28568.559
28	C04	430	63.842415	28463.729
28	C04	431	63.94466	28356.102
28	C04	432	64.046906	28248.229
28	C04	433	64.149155	28141.682
28	C04	434	64.2514	28036.633
28	C04	435	64.353645	27934.293
28	C04	436	64.455894	27836.82
28	C04	437	64.55814	27745.322
28	C04	438	64.660385	27659.82
28	C04	439	64.762634	27578.562
28	C04	440	64.864876	27499.135
28	C04	441	64.967125	27420.453
28	C04	442	65.069374	27343.5
28	C04	443	65.171616	27269.88
28	C04	444	65.273865	27199.98
28	C04	445	65.376114	27132.535
28	C04	446	65.478355	27066.635
28	C04	447	65.580605	27002.121
28	C04	448	65.68285	26939.143
28	C04	449	65.785095	26876.71
28	C04	450	65.887344	26813.236
28	C04	451	65.98959	26747.592
28	C04	452	66.091835	26678.646
28	C04	453	66.194084	26604.697
28	C04	454	66.296326	26525.156
28	C04	455	66.398575	26440.963
28	C04	456	66.500824	26352.988
28	C04	457	66.603065	26262.285
28	C04	458	66.705315	26169.594
28	C04	459	66.80756	26076.18
28	C04	460	66.909805	25983.06
28	C04	461	67.012054	25890.068
28	C04	462	67.1143	25797.223
28	C04	463	67.216545	25704.926
28	C04	464	67.318794	25612.65
28	C04	465	67.42104	25519.986
28	C04	466	67.523285	25426.766
28	C04	467	67.625534	25334.29
28	C04	468	67.727776	25245.916
28	C04	469	67.830025	25163.041
28	C04	470	67.932274	25085.041
28	C04	471	68.034515	25011.357
28	C04	472	68.136765	24941.146
28	C04	473	68.23901	24873.818
28	C04	474	68.341255	24810.01
28	C04	475	68.443504	24748.91
28	C04	476	68.54575	24688.07
28	C04	477	68.647995	24625.861
28	C04	478	68.750244	24562.3
28	C04	479	68.85249	24497.646
28	C04	480	68.954735	24432.223
28	C04	481	69.056984	24367.145
28	C04	482	69.159225	24303.475
28	C04	483	69.261475	24240.021
28	C04	484	69.36372	24175.684
28	C04	485	69.465965	24110.123
28	C04	486	69.568214	24041.787
28	C04	487	69.67046	23970.09
28	C04	488	69.772705	23895.541
28	C04	489	69.874954	23818.37
28	C04	490	69.9772	23739.201
28	C04	491	70.079445	23658.38
28	C04	492	70.181694	23576.326
28	C04	493	70.28394	23493.24
28	C04	494	70.386185	23409.4
28	C04	495	70.488434	23326.14
28	C04	496	70.590675	23243.957
28	C04	497	70.692924	23161.984
28	C04	498	70.79517	23080.31
28	C04	499	70.897415	22998.86
28	C04	500	70.999664	22917.438
28	C04	501	71.10191	22836.771
28	C04	502	71.204155	22757.523
28	C04	503	71.306404	22679.9
28	C04	504	71.40865	22604.416
28	C04	505	71.510895	22530.887
28	C04	506	71.613144	22457.283
28	C04	507	71.71539	22381.914
28	C04	508	71.817635	22304.955
28	C04	509	71.91988	22227.168
28	C04	510	72.022125	22149.451
28	C04	511	72.124374	22072.25
28	C04	512	72.22662	21995.328
28	C04	513	72.328865	21917.434
28	C04	514	72.431114	21838.129
28	C04	515	72.53336	21757.525
28	C04	516	72.635605	21674.629
28	C04	517	72.737854	21588.615
28	C04	518	72.8401	21499.11
28	C04	519	72.942345	21405.998
28	C04	520	73.04459	21310.348
28	C04	521	73.14684	21213.998
28	C04	522	73.249084	21118.51
28	C04	523	73.35133	21024.408
28	C04	524	73.453575	20931.568
28	C04	525	73.555824	20840.32
28	C04	526	73.65807	20752.4
28	C04	527	73.760315	20669.43
28	C04	528	73.862564	20591.857
28	C04	529	73.96481	20519.172
28	C04	530	74.067055	20450.512
28	C04	531	74.169304	20384.947
28	C04	532	74.27155	20320.973
28	C04	533	74.373795	20257.773
28	C04	534	74.47604	20195.252
28	C04	535	74.57829	20134.002
28	C04	536	74.680534	20073.758
28	C04	537	74.78278	20013.324
28	C04	538	74.885025	19951.182
28	C04	539	74.987274	19886.156
28	C04	540	75.08952	19818.668
28	C04	541	75.191765	19751.229
28	C04	542	75.294014	19685.99
28	C04	543	75.39626	19623.824
28	C04	544	75.498505	19564.533
28	C04	545	75.60075	19506.867
28	C04	546	75.703	19449.117
28	C04	547	75.805244	19389.873
28	C04	548	75.90749	19328.203
28	C04	549	76.00974	19263.797
28	C04	550	76.111984	19195.408
28	C04	551	76.21423	19122.31
28	C04	552	76.316475	19045.484
28	C04	553	76.418724	18966.75
28	C04	554	76.52097	18887.666
28	C04	555	76.623215	18808.596
28	C04	556	76.725464	18729.81
28	C04	557	76.82771	18651.688
28	C04	558	76.929955	18573.723
28	C04	559	77.0322	18495.19
28	C04	560	77.13445	18414.875
28	C04	561	77.236694	18332.896
28	C04	562	77.33894	18250.021
28	C04	563	77.44119	18167.402
28	C04	564	77.543434	18086.125
28	C04	565	77.64568	18006.197
28	C04	566	77.747925	17927.873
28	C04	567	77.850174	17851.98
28	C04	568	77.95242	17779.988
28	C04	569	78.054665	17712.791
28	C04	570	78.15691	17649.904
28	C04	571	78.25916	17591.666
28	C04	572	78.361404	17539.002
28	C04	573	78.46365	17493.023
28	C04	574	78.5659	17463.498
28	C04	575	78.668144	17435.451
28	C04	576	78.77039	17407.416
28	C04	577	78.87264	17379.127
28	C04	578	78.974884	17350.55
28	C04	579	79.07713	17321.664
28	C04	580	79.179375	17292.6
28	C04	581	79.281624	17263.56
28	C04	582	79.38387	17234.771
28	C04	583	79.486115	17206.426
28	C04	584	79.58836	17178.639
28	C04	585	79.69061	17151.521
28	C04	586	79.792854	17125.09
28	C04	587	79.8951	17099.277
29	C05	1	19.9763	6535.8335
29	C05	2	20.078587	6508.6494
29	C05	3	20.180874	6482.186
29	C05	4	20.283161	6456.3496
29	C05	5	20.385448	6431.052
29	C05	6	20.487736	6406.254
29	C05	7	20.590023	6381.9595
29	C05	8	20.69231	6358.1797
29	C05	9	20.794598	6334.8975
29	C05	10	20.896885	6312.081
29	C05	11	20.999172	6289.707
29	C05	12	21.10146	6267.7637
29	C05	13	21.203749	6246.3438
29	C05	14	21.306036	6225.931
29	C05	15	21.408323	6208.1514
29	C05	16	21.51061	6202.7075
29	C05	17	21.612898	6200.2964
29	C05	18	21.715185	6200.2383
29	C05	19	21.817472	6203.52
29	C05	20	21.91976	6210.3027
29	C05	21	22.022047	6219.1943
29	C05	22	22.124334	6228.314
29	C05	23	22.226622	6235.906
29	C05	24	22.328909	6240.307
29	C05	25	22.431196	6240.4517
29	C05	26	22.533484	6236.3906
29	C05	27	22.63577	6229.667
29	C05	28	22.738058	6222.4775
29	C05	29	22.840345	6216.2803
29	C05	30	22.942633	6211.498
29	C05	31	23.04492	6207.1675
29	C05	32	23.147207	6201.8315
29	C05	33	23.249495	6194.208
29	C05	34	23.351782	6183.3945
29	C05	35	23.454071	6169.084
29	C05	36	23.556358	6152.651
29	C05	37	23.658646	6135.931
29	C05	38	23.760933	6120.191
29	C05	39	23.86322	6105.5566
29	C05	40	23.965508	6091.57
29	C05	41	24.067795	6077.793
29	C05	42	24.170082	6063.7085
29	C05	43	24.27237	6049.091
29	C05	44	24.374657	6034.288
29	C05	45	24.476944	6019.3296
29	C05	46	24.579231	6005.015
29	C05	47	24.681519	5990.8955
29	C05	48	24.783806	5976.428
29	C05	49	24.886093	5961.9546
29	C05	50	24.98838	5948.1006
29	C05	51	25.090668	5934.2046
29	C05	52	25.192955	5918.807
29	C05	53	25.295242	5901.766
29	C05	54	25.39753	5883.29
29	C05	55	25.499817	5863.7207
29	C05	56	25.602104	5843.1094
29	C05	57	25.704391	5821.3623
29	C05	58	25.80668	5798.274
29	C05	59	25.908968	5774.0605
29	C05	60	26.011255	5750.351
29	C05	61	26.113543	5729.465
29	C05	62	26.21583	5713.4575
29	C05	63	26.318117	5702.494
29	C05	64	26.420404	5695.5
29	C05	65	26.522692	5689.7783
29	C05	66	26.624979	5682.2075
29	C05	67	26.727266	5671.1177
29	C05	68	26.829554	5657.4707
29	C05	69	26.93184	5643.806
29	C05	70	27.034128	5632.0425
29	C05	71	27.136415	5623.417
29	C05	72	27.238703	5619.403
29	C05	73	27.34099	5620.534
29	C05	74	27.443277	5626.004
29	C05	75	27.545565	5634.159
29	C05	76	27.647852	5644.3
29	C05	77	27.75014	5654.599
29	C05	78	27.852427	5662.3823
29	C05	79	27.954714	5666.3726
29	C05	80	28.057003	5667.19
29	C05	81	28.15929	5666.6177
29	C05	82	28.261578	5664.988
29	C05	83	28.363865	5662.319
29	C05	84	28.466152	5658.2964
29	C05	85	28.56844	5653.7124
29	C05	86	28.670727	5650.007
29	C05	87	28.773014	5648.2915
29	C05	88	28.875301	5649.251
29	C05	89	28.977589	5652.5337
29	C05	90	29.079876	5656.608
29	C05	91	29.182163	5660.0103
29	C05	92	29.28445	5661.758
29	C05	93	29.386738	5662.1562
29	C05	94	29.489025	5661.9385
29	C05	95	29.591312	5662.3447
29	C05	96	29.6936	5664.157
29	C05	97	29.795887	5667.477
29	C05	98	29.898174	5671.9634
29	C05	99	30.000462	5676.7617
29	C05	100	30.102749	5679.956
29	C05	101	30.205036	5679.084
29	C05	102	30.307323	5673.7007
29	C05	103	30.409613	5665.256
29	C05	104	30.5119	5655.062
29	C05	105	30.614187	5643.837
29	C05	106	30.716475	5631.486
29	C05	107	30.818762	5618.0464
29	C05	108	30.92105	5602.9404
29	C05	109	31.023336	5586.201
29	C05	110	31.125624	5568.4683
29	C05	111	31.227911	5551.035
29	C05	112	31.330198	5535.2427
29	C05	113	31.432486	5521.9556
29	C05	114	31.534773	5510.6025
29	C05	115	31.63706	5500.503
29	C05	116	31.739347	5492.4204
29	C05	117	31.841635	5487.4697
29	C05	118	31.943922	5486.437
29	C05	119	32.04621	5489.1577
29	C05	120	32.1485	5494.265
29	C05	121	32.250786	5500.5093
29	C05	122	32.353073	5506.7656
29	C05	123	32.45536	5512.885
29	C05	124	32.557648	5517.7007
29	C05	125	32.659935	5520.113
29	C05	126	32.762222	5519.3633
29	C05	127	32.86451	5515.528
29	C05	128	32.966797	5509.122
29	C05	129	33.069084	5501.523
29	C05	130	33.17137	5494.3022
29	C05	131	33.27366	5487.3877
29	C05	132	33.375946	5478.613
29	C05	133	33.478233	5465.9736
29	C05	134	33.58052	5449.222
29	C05	135	33.682808	5430.003
29	C05	136	33.785095	5410.402
29	C05	137	33.887383	5392.113
29	C05	138	33.98967	5376.099
29	C05	139	34.091957	5362.774
29	C05	140	34.194244	5351.945
29	C05	141	34.29653	5342.546
29	C05	142	34.39882	5333.7686
29	C05	143	34.501106	5326.2163
29	C05	144	34.603394	5320.2075
29	C05	145	34.70568	5313.6074
29	C05	146	34.80797	5303.562
29	C05	147	34.910255	5288.946
29	C05	148	35.012543	5270.149
29	C05	149	35.11483	5247.987
29	C05	150	35.217117	5223.91
29	C05	151	35.319405	5199.6187
29	C05	152	35.42169	5175.825
29	C05	153	35.52398	5153.4204
29	C05	154	35.626266	5132.391
29	C05	155	35.728554	5112.0254
29	C05	156	35.83084	5091.567
29	C05	157	35.93313	5071.287
29	C05	158	36.035416	5051.185
29	C05	159	36.137707	5030.856
29	C05	160	36.239994	5011.3213
29	C05	161	36.34228	4994.296
29	C05	162	36.44457	4980.487
29	C05	163	36.546856	4970.379
29	C05	164	36.649143	4965.135
29	C05	165	36.75143	4965.298
29	C05	166	36.853718	4969.97
29	C05	167	36.956005	4978.214
29	C05	168	37.058292	4988.8315
29	C05	169	37.16058	5000.5527
29	C05	170	37.262867	5012.935
29	C05	171	37.365154	5025.4336
29	C05	172	37.46744	5036.7183
29	C05	173	37.56973	5045.124
29	C05	174	37.672016	5050.8203
29	C05	175	37.774303	5055.099
29	C05	176	37.87659	5058.6265
29	C05	177	37.978878	5061.0776
29	C05	178	38.081165	5062.011
29	C05	179	38.183453	5060.3433
29	C05	180	38.28574	5055.021
29	C05	181	38.388027	5046.2573
29	C05	182	38.490314	5034.565
29	C05	183	38.5926	5020.9873
29	C05	184	38.69489	5007.3486
29	C05	185	38.797176	4994.9814
29	C05	186	38.899464	4984.0703
29	C05	187	39.00175	4974.245
29	C05	188	39.10404	4965.494
29	C05	189	39.206326	4957.407
29	C05	190	39.308613	4948.888
29	C05	191	39.4109	4938.7407
29	C05	192	39.513187	4926.744
29	C05	193	39.615475	4913.2964
29	C05	194	39.717762	4899.284
29	C05	195	39.82005	4885.7554
29	C05	196	39.922337	4873.121
29	C05	197	40.024624	4862.694
29	C05	198	40.12691	4855.1997
29	C05	199	40.2292	4850.36
29	C05	200	40.331486	4847.757
29	C05	201	40.433773	4847.522
29	C05	202	40.53606	4850.259
29	C05	203	40.638348	4855.1562
29	C05	204	40.74064	4860.1924
29	C05	205	40.842926	4864.0005
29	C05	206	40.945213	4866.377
29	C05	207	41.0475	4867.359
29	C05	208	41.149788	4867.5757
29	C05	209	41.252075	4867.379
29	C05	210	41.354362	4866.4307
29	C05	211	41.45665	4865.046
29	C05	212	41.558937	4863.682
29	C05	213	41.661224	4862.76
29	C05	214	41.76351	4862.4043
29	C05	215	41.8658	4861.728
29	C05	216	41.968086	4859.359
29	C05	217	42.070374	4854.8423
29	C05	218	42.17266	4849.002
29	C05	219	42.27495	4843.0923
29	C05	220	42.377235	4837.508
29	C05	221	42.479523	4830.9683
29	C05	222	42.58181	4821.3955
29	C05	223	42.684097	4808.0034
29	C05	224	42.786385	4791.742
29	C05	225	42.88867	4774.8057
29	C05	226	42.99096	4759.3335
29	C05	227	43.093246	4746.7563
29	C05	228	43.195534	4736.685
29	C05	229	43.29782	4727.908
29	C05	230	43.40011	4718.7627
29	C05	231	43.502396	4708.242
29	C05	232	43.604683	4695.6587
29	C05	233	43.70697	4681.466
29	C05	234	43.809258	4667.3164
29	C05	235	43.911545	4653.7803
29	C05	236	44.013832	4639.658
29	C05	237	44.11612	4624.21
29	C05	238	44.218407	4608.4805
29	C05	239	44.320694	4594.151
29	C05	240	44.42298	4582.721
29	C05	241	44.52527	4574.757
29	C05	242	44.627556	4569.8066
29	C05	243	44.729843	4566.785
29	C05	244	44.83213	4565.7456
29	C05	245	44.934418	4566.376
29	C05	246	45.036705	4567.8296
29	C05	247	45.138992	4568.9336
29	C05	248	45.24128	4568.7153
29	C05	249	45.34357	4566.677
29	C05	250	45.445858	4563.6143
29	C05	251	45.548145	4561.4907
29	C05	252	45.650433	4561.5083
29	C05	253	45.75272	4563.6465
29	C05	254	45.855007	4566.597
29	C05	255	45.957294	4568.278
29	C05	256	46.05958	4568.099
29	C05	257	46.16187	4566.1465
29	C05	258	46.264156	4562.522
29	C05	259	46.366444	4557.924
29	C05	260	46.46873	4552.3716
29	C05	261	46.57102	4545.5806
29	C05	262	46.673306	4536.992
29	C05	263	46.775593	4525.673
29	C05	264	46.87788	4512.1997
29	C05	265	46.980167	4498.853
29	C05	266	47.082455	4486.39
29	C05	267	47.184742	4474.0767
29	C05	268	47.28703	4461.131
29	C05	269	47.389317	4446.5474
29	C05	270	47.491604	4429.3037
29	C05	271	47.59389	4408.698
29	C05	272	47.69618	4385.668
29	C05	273	47.798466	4361.1606
29	C05	274	47.900753	4336.113
29	C05	275	48.00304	4311.114
29	C05	276	48.105328	4287.9316
29	C05	277	48.207615	4268.388
29	C05	278	48.309902	4252.421
29	C05	279	48.41219	4239.4736
29	C05	280	48.514477	4229.045
29	C05	281	48.616764	4220.631
29	C05	282	48.71905	4213.368
29	C05	283	48.82134	4207.208
29	C05	284	48.923626	4202.8286
29	C05	285	49.025913	4200.2744
29	C05	286	49.1282	4200.2793
29	C05	287	49.230488	4203.0776
29	C05	288	49.332775	4207.653
29	C05	289	49.435062	4213.4517
29	C05	290	49.53735	4219.573
29	C05	291	49.639637	4224.102
29	C05	292	49.741924	4224.9624
29	C05	293	49.84421	4221.434
29	C05	294	49.946503	4214.213
29	C05	295	50.04879	4205.177
29	C05	296	50.151077	4195.6284
29	C05	297	50.253365	4185.8506
29	C05	298	50.35565	4176.048
29	C05	299	50.45794	4166.727
29	C05	300	50.560226	4158.4756
29	C05	301	50.662514	4151.125
29	C05	302	50.7648	4144.136
29	C05	303	50.86709	4136.81
29	C05	304	50.969376	4128.655
29	C05	305	51.071663	4119.5913
29	C05	306	51.17395	4110.7915
29	C05	307	51.276237	4104.493
29	C05	308	51.378525	4101.7036
29	C05	309	51.480812	4102.222
29	C05	310	51.5831	4105.576
29	C05	311	51.685387	4111.7817
29	C05	312	51.787674	4120.8306
29	C05	313	51.88996	4131.874
29	C05	314	51.99225	4143.314
29	C05	315	52.094536	4153.0786
29	C05	316	52.196823	4159.327
29	C05	317	52.29911	4160.9346
29	C05	318	52.401398	4158.3354
29	C05	319	52.503685	4152.563
29	C05	320	52.605972	4145.1807
29	C05	321	52.70826	4137.599
29	C05	322	52.810547	4129.7217
29	C05	323	52.912834	4120.427
29	C05	324	53.01512	4109.3916
29	C05	325	53.11741	4097.493
29	C05	326	53.219696	4085.5493
29	C05	327	53.321983	4073.3574
29	C05	328	53.42427	4060.691
29	C05	329	53.526558	4048.2986
29	C05	330	53.628845	4037.8042
29	C05	331	53.731133	4030.9958
29	C05	332	53.83342	4029.6008
29	C05	333	53.935707	4033.3965
29	C05	334	54.037994	4040.552
29	C05	335	54.14028	4048.6494
29	C05	336	54.24257	4055.8708
29	C05	337	54.344856	4061.0254
29	C05	338	54.447144	4064.682
29	C05	339	54.54943	4068.1914
29	C05	340	54.651722	4071.4602
29	C05	341	54.75401	4072.9119
29	C05	342	54.856297	4071.515
29	C05	343	54.958584	4067.573
29	C05	344	55.06087	4061.601
29	C05	345	55.16316	4053.952
29	C05	346	55.265446	4044.1062
29	C05	347	55.367733	4030.906
29	C05	348	55.47002	4015.4336
29	C05	349	55.572308	3998.9534
29	C05	350	55.674595	3981.7012
29	C05	351	55.776882	3963.7583
29	C05	352	55.87917	3945.5898
29	C05	353	55.981457	3927.7568
29	C05	354	56.083744	3911.09
29	C05	355	56.18603	3897.395
29	C05	356	56.28832	3888.107
29	C05	357	56.390606	3883.0032
29	C05	358	56.492893	3880.2834
29	C05	359	56.59518	3878.3179
29	C05	360	56.697468	3877.2034
29	C05	361	56.799755	3877.7468
29	C05	362	56.902042	3879.7332
29	C05	363	57.00433	3881.962
29	C05	364	57.106617	3883.9087
29	C05	365	57.208904	3885.3308
29	C05	366	57.31119	3887.0803
29	C05	367	57.41348	3887.7737
29	C05	368	57.515766	3885.5088
29	C05	369	57.618053	3879.5222
29	C05	370	57.72034	3870.2114
29	C05	371	57.822628	3858.6997
29	C05	372	57.924915	3845.6492
29	C05	373	58.027203	3831.9458
29	C05	374	58.12949	3818.0054
29	C05	375	58.231777	3804.239
29	C05	376	58.334064	3790.1487
29	C05	377	58.43635	3775.1104
29	C05	378	58.53864	3759.4604
29	C05	379	58.640926	3744.4753
29	C05	380	58.743214	3730.8982
29	C05	381	58.8455	3718.6357
29	C05	382	58.94779	3708.3254
29	C05	383	59.050076	3700.228
29	C05	384	59.152363	3693.7021
29	C05	385	59.254654	3688.333
29	C05	386	59.35694	3685.4475
29	C05	387	59.45923	3685.6436
29	C05	388	59.561516	3687.8923
29	C05	389	59.663803	3690.495
29	C05	390	59.76609	3691.9993
29	C05	391	59.868378	3692.841
29	C05	392	59.970665	3694.2576
29	C05	393	60.072952	3696.2263
29	C05	394	60.17524	3698.2063
29	C05	395	60.277527	3699.6086
29	C05	396	60.379814	3701.186
29	C05	397	60.4821	3703.212
29	C05	398	60.58439	3705.3538
29	C05	399	60.686676	3706.0159
29	C05	400	60.788963	3703.6191
29	C05	401	60.89125	3697.5037
29	C05	402	60.993538	3686.7725
29	C05	403	61.095825	3671.5662
29	C05	404	61.198112	3653.174
29	C05	405	61.3004	3634.4644
29	C05	406	61.402687	3618.1245
29	C05	407	61.504974	3605.7021
29	C05	408	61.60726	3597.342
29	C05	409	61.70955	3592.3616
29	C05	410	61.811836	3589.4368
29	C05	411	61.914124	3586.7683
29	C05	412	62.01641	3583.6926
29	C05	413	62.1187	3579.5674
29	C05	414	62.220985	3573.8342
29	C05	415	62.323273	3565.409
29	C05	416	62.42556	3554.5745
29	C05	417	62.527847	3542.694
29	C05	418	62.630135	3531.4768
29	C05	419	62.73242	3523.145
29	C05	420	62.83471	3518.5593
29	C05	421	62.936996	3516.8267
29	C05	422	63.039284	3516.5862
29	C05	423	63.14157	3516.139
29	C05	424	63.24386	3512.5967
29	C05	425	63.346146	3503.6992
29	C05	426	63.448433	3488.772
29	C05	427	63.55072	3468.2737
29	C05	428	63.653008	3443.5066
29	C05	429	63.755295	3416.1775
29	C05	430	63.857586	3388.7427
29	C05	431	63.959873	3364.4314
29	C05	432	64.06216	3345.2966
29	C05	433	64.164444	3330.8293
29	C05	434	64.26673	3318.557
29	C05	435	64.36902	3306.4788
29	C05	436	64.471306	3293.6887
29	C05	437	64.57359	3280.3127
29	C05	438	64.67588	3266.806
29	C05	439	64.77817	3253.6685
29	C05	440	64.880455	3241.8828
29	C05	441	64.98274	3232.7864
29	C05	442	65.08503	3228.5457
29	C05	443	65.18732	3230.1167
29	C05	444	65.289604	3237.12
29	C05	445	65.39189	3248.7563
29	C05	446	65.49418	3262.9717
29	C05	447	65.596466	3277.492
29	C05	448	65.69875	3290.2744
29	C05	449	65.80104	3299.6116
29	C05	450	65.90333	3304.0984
29	C05	451	66.005615	3303.21
29	C05	452	66.10791	3297.8992
29	C05	453	66.2102	3290.0332
29	C05	454	66.312485	3281.5889
29	C05	455	66.41477	3273.311
29	C05	456	66.51706	3264.7659
29	C05	457	66.61935	3256.243
29	C05	458	66.721634	3248.2288
29	C05	459	66.82392	3241.3428
29	C05	460	66.92621	3235.4753
29	C05	461	67.028496	3230.8276
29	C05	462	67.13078	3227.1821
29	C05	463	67.23307	3223.1794
29	C05	464	67.33536	3217.8716
29	C05	465	67.437645	3212.0613
29	C05	466	67.53993	3207.2761
29	C05	467	67.64222	3204.8894
29	C05	468	67.74451	3206.208
29	C05	469	67.846794	3211.393
29	C05	470	67.94908	3220.1025
29	C05	471	68.05137	3231.9033
29	C05	472	68.153656	3245.703
29	C05	473	68.25594	3259.5686
29	C05	474	68.35823	3270.8413
29	C05	475	68.46052	3277.4893
29	C05	476	68.562805	3277.3423
29	C05	477	68.66509	3269.703
29	C05	478	68.76738	3255.1772
29	C05	479	68.86967	3234.5298
29	C05	480	68.971954	3208.9937
29	C05	481	69.07424	3180.029
29	C05	482	69.17653	3149.759
29	C05	483	69.27882	3119.1143
29	C05	484	69.3811	3089.7524
29	C05	485	69.48339	3063.1309
29	C05	486	69.58568	3038.6882
29	C05	487	69.687965	3014.8325
29	C05	488	69.79025	2990.0452
29	C05	489	69.89254	2964.4775
29	C05	490	69.99483	2939.228
29	C05	491	70.097115	2916.0908
29	C05	492	70.1994	2896.8706
29	C05	493	70.30169	2881.3662
29	C05	494	70.40398	2868.8755
29	C05	495	70.50626	2859.8044
29	C05	496	70.60855	2854.7197
29	C05	497	70.71084	2853.3777
29	C05	498	70.813126	2855.8687
29	C05	499	70.91541	2862.0437
29	C05	500	71.0177	2871.308
29	C05	501	71.11999	2883.2615
29	C05	502	71.222275	2897.0183
29	C05	503	71.32456	2911.658
29	C05	504	71.42685	2927.154
29	C05	505	71.52914	2943.0554
29	C05	506	71.631424	2957.3599
29	C05	507	71.73371	2968.7947
29	C05	508	71.836	2977.3245
29	C05	509	71.938286	2983.1584
29	C05	510	72.04057	2985.7483
29	C05	511	72.14286	2984.2627
29	C05	512	72.24515	2979.303
29	C05	513	72.347435	2971.1084
29	C05	514	72.44972	2960.952
29	C05	515	72.55201	2951.6458
29	C05	516	72.6543	2945.59
29	C05	517	72.756584	2942.856
29	C05	518	72.85887	2941.4775
29	C05	519	72.96116	2938.6274
29	C05	520	73.063446	2932.3325
29	C05	521	73.16573	2922.1519
29	C05	522	73.26802	2909.697
29	C05	523	73.37031	2897.0862
29	C05	524	73.472595	2885.917
29	C05	525	73.57488	2878.2065
29	C05	526	73.67717	2875.4236
29	C05	527	73.77946	2877.4302
29	C05	528	73.881744	2882.7676
29	C05	529	73.98403	2889.1038
29	C05	530	74.08632	2894.1113
29	C05	531	74.18861	2896.2488
29	C05	532	74.29089	2894.313
29	C05	533	74.39318	2887.324
29	C05	534	74.49547	2875.6726
29	C05	535	74.597755	2860.4932
29	C05	536	74.70004	2841.8445
29	C05	537	74.80233	2820.0295
29	C05	538	74.90462	2796.0818
29	C05	539	75.006905	2771.3235
29	C05	540	75.10919	2747.2312
29	C05	541	75.21148	2725.035
29	C05	542	75.313774	2705.452
29	C05	543	75.41606	2688.3442
29	C05	544	75.51835	2672.6277
29	C05	545	75.620636	2656.3274
29	C05	546	75.72292	2637.9036
29	C05	547	75.82521	2617.931
29	C05	548	75.9275	2598.2146
29	C05	549	76.029785	2581.4023
29	C05	550	76.13207	2569.2898
29	C05	551	76.23436	2561.5796
29	C05	552	76.33665	2557.2017
29	C05	553	76.438934	2554.6018
29	C05	554	76.54122	2552.2073
29	C05	555	76.64351	2549.504
29	C05	556	76.7458	2546.2307
29	C05	557	76.84808	2542.8457
29	C05	558	76.95037	2540.1309
29	C05	559	77.05266	2538.5686
29	C05	560	77.154945	2538.652
29	C05	561	77.25723	2540.0117
29	C05	562	77.35952	2541.1982
29	C05	563	77.46181	2540.3328
29	C05	564	77.564095	2536.0015
29	C05	565	77.66638	2528.7156
29	C05	566	77.76867	2519.8284
29	C05	567	77.87096	2509.636
29	C05	568	77.97324	2499.1396
29	C05	569	78.07553	2490.8289
29	C05	570	78.17782	2486.1323
29	C05	571	78.280106	2485.9473
29	C05	572	78.38239	2489.8535
29	C05	573	78.48468	2497.108
29	C05	574	78.58697	2515.9478
29	C05	575	78.689255	2536.308
29	C05	576	78.79154	2555.995
29	C05	577	78.89383	2574.7668
29	C05	578	78.99612	2592.8582
29	C05	579	79.098404	2610.6147
29	C05	580	79.20069	2628.3333
29	C05	581	79.30298	2646.25
29	C05	582	79.405266	2664.6807
29	C05	583	79.50755	2683.9705
29	C05	584	79.60984	2704.3071
29	C05	585	79.71213	2725.8044
29	C05	586	79.814415	2748.4775
29	C05	587	79.9167	2772.2903
30	C06	1	19.9763	350.49045
30	C06	2	20.078587	335.02228
30	C06	3	20.180874	319.9338
30	C06	4	20.283161	305.25168
30	C06	5	20.385448	291.01523
30	C06	6	20.487736	277.2628
30	C06	7	20.590023	264.01804
30	C06	8	20.69231	251.29626
30	C06	9	20.794598	239.1191
30	C06	10	20.896885	227.47424
30	C06	11	20.999172	216.20653
30	C06	12	21.10146	205.01128
30	C06	13	21.203749	193.51367
30	C06	14	21.306036	181.35823
30	C06	15	21.408323	168.45883
30	C06	16	21.51061	159.0431
30	C06	17	21.612898	150.90822
30	C06	18	21.715185	144.73656
30	C06	19	21.817472	140.46564
30	C06	20	21.91976	137.48361
30	C06	21	22.022047	135.21815
30	C06	22	22.124334	133.87769
30	C06	23	22.226622	133.34393
30	C06	24	22.328909	132.52087
30	C06	25	22.431196	129.62529
30	C06	26	22.533484	123.86489
30	C06	27	22.63577	115.727715
30	C06	28	22.738058	106.04066
30	C06	29	22.840345	95.73155
30	C06	30	22.942633	85.21179
30	C06	31	23.04492	74.26508
30	C06	32	23.147207	62.815594
30	C06	33	23.249495	51.22137
30	C06	34	23.351782	40.029774
30	C06	35	23.454071	30.177408
30	C06	36	23.556358	22.579224
30	C06	37	23.658646	16.872658
30	C06	38	23.760933	12.775031
30	C06	39	23.86322	9.883234
30	C06	40	23.965508	7.192598
30	C06	41	24.067795	3.9997292
30	C06	42	24.170082	0.6927203
30	C06	43	24.27237	-2.4623923
30	C06	44	24.374657	-6.4621744
30	C06	45	24.476944	-12.29571
30	C06	46	24.579231	-20.00846
30	C06	47	24.681519	-29.2452
30	C06	48	24.783806	-38.453285
30	C06	49	24.886093	-46.59921
30	C06	50	24.98838	-52.668102
30	C06	51	25.090668	-57.151196
30	C06	52	25.192955	-61.36381
30	C06	53	25.295242	-66.93347
30	C06	54	25.39753	-74.71138
30	C06	55	25.499817	-84.71522
30	C06	56	25.602104	-96.81656
30	C06	57	25.704391	-110.89008
30	C06	58	25.80668	-126.17643
30	C06	59	25.908968	-140.98228
30	C06	60	26.011255	-153.54524
30	C06	61	26.113543	-163.33525
30	C06	62	26.21583	-170.92343
30	C06	63	26.318117	-176.98094
30	C06	64	26.420404	-181.07446
30	C06	65	26.522692	-182.36601
30	C06	66	26.624979	-180.01587
30	C06	67	26.727266	-174.6785
30	C06	68	26.829554	-167.11751
30	C06	69	26.93184	-157.20256
30	C06	70	27.034128	-145.4137
30	C06	71	27.136415	-132.86858
30	C06	72	27.238703	-120.446
30	C06	73	27.34099	-108.038956
30	C06	74	27.443277	-96.15367
30	C06	75	27.545565	-85.54407
30	C06	76	27.647852	-76.30732
30	C06	77	27.75014	-69.50493
30	C06	78	27.852427	-65.719025
30	C06	79	27.954714	-65.162895
30	C06	80	28.057003	-67.430244
30	C06	81	28.15929	-71.067696
30	C06	82	28.261578	-74.99698
30	C06	83	28.363865	-79.1957
30	C06	84	28.466152	-84.17694
30	C06	85	28.56844	-90.33357
30	C06	86	28.670727	-98.20011
30	C06	87	28.773014	-108.249374
30	C06	88	28.875301	-121.488174
30	C06	89	28.977589	-137.9271
30	C06	90	29.079876	-155.62155
30	C06	91	29.182163	-171.7274
30	C06	92	29.28445	-184.47835
30	C06	93	29.386738	-193.86467
30	C06	94	29.489025	-200.35878
30	C06	95	29.591312	-204.18858
30	C06	96	29.6936	-204.77325
30	C06	97	29.795887	-202.09265
30	C06	98	29.898174	-197.51782
30	C06	99	30.000462	-192.62987
30	C06	100	30.102749	-188.96765
30	C06	101	30.205036	-187.41249
30	C06	102	30.307323	-188.6445
30	C06	103	30.409613	-192.58456
30	C06	104	30.5119	-198.7293
30	C06	105	30.614187	-206.19647
30	C06	106	30.716475	-213.5015
30	C06	107	30.818762	-219.22409
30	C06	108	30.92105	-223.4142
30	C06	109	31.023336	-226.24612
30	C06	110	31.125624	-228.23001
30	C06	111	31.227911	-230.65965
30	C06	112	31.330198	-235.68544
30	C06	113	31.432486	-245.06757
30	C06	114	31.534773	-258.7537
30	C06	115	31.63706	-274.69388
30	C06	116	31.739347	-291.22852
30	C06	117	31.841635	-306.423
30	C06	118	31.943922	-318.94824
30	C06	119	32.04621	-328.76794
30	C06	120	32.1485	-336.19598
30	C06	121	32.250786	-341.56915
30	C06	122	32.353073	-344.92853
30	C06	123	32.45536	-346.2274
30	C06	124	32.557648	-346.3444
30	C06	125	32.659935	-346.4231
30	C06	126	32.762222	-347.6395
30	C06	127	32.86451	-350.87265
30	C06	128	32.966797	-355.65414
30	C06	129	33.069084	-360.1438
30	C06	130	33.17137	-363.27246
30	C06	131	33.27366	-364.8061
30	C06	132	33.375946	-364.5789
30	C06	133	33.478233	-362.7429
30	C06	134	33.58052	-359.52277
30	C06	135	33.682808	-356.60562
30	C06	136	33.785095	-356.84366
30	C06	137	33.887383	-362.0751
30	C06	138	33.98967	-373.20572
30	C06	139	34.091957	-389.9475
30	C06	140	34.194244	-410.38913
30	C06	141	34.29653	-432.22604
30	C06	142	34.39882	-453.4972
30	C06	143	34.501106	-472.46304
30	C06	144	34.603394	-487.78827
30	C06	145	34.70568	-497.86145
30	C06	146	34.80797	-501.8995
30	C06	147	34.910255	-500.5004
30	C06	148	35.012543	-494.95526
30	C06	149	35.11483	-486.89337
30	C06	150	35.217117	-477.81857
30	C06	151	35.319405	-468.45206
30	C06	152	35.42169	-458.5848
30	C06	153	35.52398	-446.85538
30	C06	154	35.626266	-432.32663
30	C06	155	35.728554	-413.8378
30	C06	156	35.83084	-390.4387
30	C06	157	35.93313	-362.7574
30	C06	158	36.035416	-333.43533
30	C06	159	36.137707	-306.24216
30	C06	160	36.239994	-284.84888
30	C06	161	36.34228	-271.61392
30	C06	162	36.44457	-267.752
30	C06	163	36.546856	-273.7884
30	C06	164	36.649143	-288.64386
30	C06	165	36.75143	-309.843
30	C06	166	36.853718	-334.72348
30	C06	167	36.956005	-360.58463
30	C06	168	37.058292	-384.5378
30	C06	169	37.16058	-404.81046
30	C06	170	37.262867	-420.94232
30	C06	171	37.365154	-434.02963
30	C06	172	37.46744	-446.29977
30	C06	173	37.56973	-459.99808
30	C06	174	37.672016	-475.6619
30	C06	175	37.774303	-492.7082
30	C06	176	37.87659	-510.1181
30	C06	177	37.978878	-526.28394
30	C06	178	38.081165	-539.39856
30	C06	179	38.183453	-546.9717
30	C06	180	38.28574	-547.55316
30	C06	181	38.388027	-541.17676
30	C06	182	38.490314	-528.90625
30	C06	183	38.5926	-512.97845
30	C06	184	38.69489	-497.0033
30	C06	185	38.797176	-484.69553
30	C06	186	38.899464	-478.79898
30	C06	187	39.00175	-479.79608
30	C06	188	39.10404	-486.2884
30	C06	189	39.206326	-496.27405
30	C06	190	39.308613	-508.22678
30	C06	191	39.4109	-520.0685
30	C06	192	39.513187	-528.98895
30	C06	193	39.615475	-533.5072
30	C06	194	39.717762	-533.5855
30	C06	195	39.82005	-530.4991
30	C06	196	39.922337	-526.48944
30	C06	197	40.024624	-523.7573
30	C06	198	40.12691	-523.74817
30	C06	199	40.2292	-526.877
30	C06	200	40.331486	-533.1356
30	C06	201	40.433773	-541.8102
30	C06	202	40.53606	-552.1906
30	C06	203	40.638348	-564.62506
30	C06	204	40.74064	-579.69464
30	C06	205	40.842926	-596.5892
30	C06	206	40.945213	-613.63477
30	C06	207	41.0475	-628.7422
30	C06	208	41.149788	-641.07874
30	C06	209	41.252075	-650.85657
30	C06	210	41.354362	-658.7356
30	C06	211	41.45665	-665.427
30	C06	212	41.558937	-671.3542
30	C06	213	41.661224	-676.1922
30	C06	214	41.76351	-679.93475
30	C06	215	41.8658	-682.7222
30	C06	216	41.968086	-685.2108
30	C06	217	42.070374	-687.4532
30	C06	218	42.17266	-689.3126
30	C06	219	42.27495	-690.2338
30	C06	220	42.377235	-690.0367
30	C06	221	42.479523	-688.8856
30	C06	222	42.58181	-686.20215
30	C06	223	42.684097	-682.47485
30	C06	224	42.786385	-678.8839
30	C06	225	42.88867	-675.63275
30	C06	226	42.99096	-672.2672
30	C06	227	43.093246	-668.3912
30	C06	228	43.195534	-664.62634
30	C06	229	43.29782	-662.3562
30	C06	230	43.40011	-663.32935
30	C06	231	43.502396	-668.0859
30	C06	232	43.604683	-675.0068
30	C06	233	43.70697	-681.1585
30	C06	234	43.809258	-685.093
30	C06	235	43.911545	-686.64716
30	C06	236	44.013832	-685.9611
30	C06	237	44.11612	-683.1036
30	C06	238	44.218407	-677.9416
30	C06	239	44.320694	-670.2974
30	C06	240	44.42298	-660.9996
30	C06	241	44.52527	-651.81305
30	C06	242	44.627556	-644.632
30	C06	243	44.729843	-641.08405
30	C06	244	44.83213	-641.733
30	C06	245	44.934418	-645.7476
30	C06	246	45.036705	-651.9246
30	C06	247	45.138992	-659.4809
30	C06	248	45.24128	-668.1203
30	C06	249	45.34357	-677.4766
30	C06	250	45.445858	-687.24
30	C06	251	45.548145	-696.84467
30	C06	252	45.650433	-705.1958
30	C06	253	45.75272	-710.8053
30	C06	254	45.855007	-713.1773
30	C06	255	45.957294	-713.5315
30	C06	256	46.05958	-713.15265
30	C06	257	46.16187	-711.6753
30	C06	258	46.264156	-707.78217
30	C06	259	46.366444	-701.4627
30	C06	260	46.46873	-693.0815
30	C06	261	46.57102	-683.34314
30	C06	262	46.673306	-672.86505
30	C06	263	46.775593	-661.8281
30	C06	264	46.87788	-650.1781
30	C06	265	46.980167	-638.5414
30	C06	266	47.082455	-627.01697
30	C06	267	47.184742	-615.71936
30	C06	268	47.28703	-605.6211
30	C06	269	47.389317	-597.08887
30	C06	270	47.491604	-590.67224
30	C06	271	47.59389	-587.0792
30	C06	272	47.69618	-586.6873
30	C06	273	47.798466	-590.466
30	C06	274	47.900753	-599.106
30	C06	275	48.00304	-611.9084
30	C06	276	48.105328	-626.7425
30	C06	277	48.207615	-641.4846
30	C06	278	48.309902	-654.2128
30	C06	279	48.41219	-662.6988
30	C06	280	48.514477	-665.7481
30	C06	281	48.616764	-663.9416
30	C06	282	48.71905	-659.5498
30	C06	283	48.82134	-654.6778
30	C06	284	48.923626	-650.2366
30	C06	285	49.025913	-646.32513
30	C06	286	49.1282	-643.63434
30	C06	287	49.230488	-642.62646
30	C06	288	49.332775	-642.3918
30	C06	289	49.435062	-642.5229
30	C06	290	49.53735	-642.9083
30	C06	291	49.639637	-643.2475
30	C06	292	49.741924	-641.5936
30	C06	293	49.84421	-636.27234
30	C06	294	49.946503	-626.5645
30	C06	295	50.04879	-613.7267
30	C06	296	50.151077	-600.0703
30	C06	297	50.253365	-588.1258
30	C06	298	50.35565	-580.2441
30	C06	299	50.45794	-577.27515
30	C06	300	50.560226	-579.3342
30	C06	301	50.662514	-585.9356
30	C06	302	50.7648	-596.1339
30	C06	303	50.86709	-608.1611
30	C06	304	50.969376	-620.26654
30	C06	305	51.071663	-631.37506
30	C06	306	51.17395	-640.6695
30	C06	307	51.276237	-648.0348
30	C06	308	51.378525	-654.6424
30	C06	309	51.480812	-661.3282
30	C06	310	51.5831	-668.29034
30	C06	311	51.685387	-675.83545
30	C06	312	51.787674	-684.5206
30	C06	313	51.88996	-694.21466
30	C06	314	51.99225	-705.0635
30	C06	315	52.094536	-716.95245
30	C06	316	52.196823	-728.7303
30	C06	317	52.29911	-738.5928
30	C06	318	52.401398	-744.09937
30	C06	319	52.503685	-743.4881
30	C06	320	52.605972	-736.99994
30	C06	321	52.70826	-726.9639
30	C06	322	52.810547	-715.0566
30	C06	323	52.912834	-702.90045
30	C06	324	53.01512	-691.81024
30	C06	325	53.11741	-682.8889
30	C06	326	53.219696	-676.7572
30	C06	327	53.321983	-673.9943
30	C06	328	53.42427	-674.54956
30	C06	329	53.526558	-677.228
30	C06	330	53.628845	-680.2015
30	C06	331	53.731133	-682.10956
30	C06	332	53.83342	-683.67847
30	C06	333	53.935707	-686.2679
30	C06	334	54.037994	-690.5498
30	C06	335	54.14028	-696.4692
30	C06	336	54.24257	-703.119
30	C06	337	54.344856	-709.9212
30	C06	338	54.447144	-716.60895
30	C06	339	54.54943	-722.591
30	C06	340	54.651722	-727.55646
30	C06	341	54.75401	-731.6433
30	C06	342	54.856297	-736.101
30	C06	343	54.958584	-741.4969
30	C06	344	55.06087	-747.56464
30	C06	345	55.16316	-753.73645
30	C06	346	55.265446	-760.0883
30	C06	347	55.367733	-767.1316
30	C06	348	55.47002	-774.685
30	C06	349	55.572308	-781.91614
30	C06	350	55.674595	-789.09656
30	C06	351	55.776882	-797.6166
30	C06	352	55.87917	-808.0291
30	C06	353	55.981457	-820.15454
30	C06	354	56.083744	-833.2588
30	C06	355	56.18603	-846.7639
30	C06	356	56.28832	-860.4687
30	C06	357	56.390606	-873.7597
30	C06	358	56.492893	-885.1788
30	C06	359	56.59518	-894.0352
30	C06	360	56.697468	-900.40814
30	C06	361	56.799755	-903.45917
30	C06	362	56.902042	-902.844
30	C06	363	57.00433	-900.0353
30	C06	364	57.106617	-896.581
30	C06	365	57.208904	-893.55426
30	C06	366	57.31119	-891.21094
30	C06	367	57.41348	-890.2397
30	C06	368	57.515766	-890.9718
30	C06	369	57.618053	-892.787
30	C06	370	57.72034	-895.0627
30	C06	371	57.822628	-896.85474
30	C06	372	57.924915	-897.36084
30	C06	373	58.027203	-896.6632
30	C06	374	58.12949	-896.0908
30	C06	375	58.231777	-896.5253
30	C06	376	58.334064	-898.4926
30	C06	377	58.43635	-903.25977
30	C06	378	58.53864	-911.09485
30	C06	379	58.640926	-920.6045
30	C06	380	58.743214	-930.0273
30	C06	381	58.8455	-938.2452
30	C06	382	58.94779	-944.2272
30	C06	383	59.050076	-946.89575
30	C06	384	59.152363	-945.1665
30	C06	385	59.254654	-938.84784
30	C06	386	59.35694	-929.4246
30	C06	387	59.45923	-919.7339
30	C06	388	59.561516	-912.18854
30	C06	389	59.663803	-907.91644
30	C06	390	59.76609	-907.2262
30	C06	391	59.868378	-909.46466
30	C06	392	59.970665	-913.2899
30	C06	393	60.072952	-918.24866
30	C06	394	60.17524	-924.29456
30	C06	395	60.277527	-930.5824
30	C06	396	60.379814	-935.716
30	C06	397	60.4821	-939.6513
30	C06	398	60.58439	-942.76855
30	C06	399	60.686676	-946.1388
30	C06	400	60.788963	-950.2549
30	C06	401	60.89125	-956.0481
30	C06	402	60.993538	-964.5739
30	C06	403	61.095825	-975.7326
30	C06	404	61.198112	-988.4702
30	C06	405	61.3004	-1001.5789
30	C06	406	61.402687	-1012.8357
30	C06	407	61.504974	-1020.2613
30	C06	408	61.60726	-1022.904
30	C06	409	61.70955	-1021.45825
30	C06	410	61.811836	-1016.8846
30	C06	411	61.914124	-1010.2216
30	C06	412	62.01641	-1003.0853
30	C06	413	62.1187	-997.52936
30	C06	414	62.220985	-995.5907
30	C06	415	62.323273	-998.66046
30	C06	416	62.42556	-1006.29224
30	C06	417	62.527847	-1016.67676
30	C06	418	62.630135	-1028.5686
30	C06	419	62.73242	-1041.6418
30	C06	420	62.83471	-1055.2482
30	C06	421	62.936996	-1068.4547
30	C06	422	63.039284	-1081.3683
30	C06	423	63.14157	-1094.6049
30	C06	424	63.24386	-1108.3472
30	C06	425	63.346146	-1122.4386
30	C06	426	63.448433	-1136.6138
30	C06	427	63.55072	-1151.281
30	C06	428	63.653008	-1166.1749
30	C06	429	63.755295	-1180.8549
30	C06	430	63.857586	-1194.1846
30	C06	431	63.959873	-1204.6565
30	C06	432	64.06216	-1211.6088
30	C06	433	64.164444	-1215.1154
30	C06	434	64.26673	-1215.5984
30	C06	435	64.36902	-1214.0968
30	C06	436	64.471306	-1211.6017
30	C06	437	64.57359	-1208.6875
30	C06	438	64.67588	-1205.1818
30	C06	439	64.77817	-1200.6498
30	C06	440	64.880455	-1195.2424
30	C06	441	64.98274	-1188.44
30	C06	442	65.08503	-1179.5717
30	C06	443	65.18732	-1168.2657
30	C06	444	65.289604	-1155.4917
30	C06	445	65.39189	-1143.6672
30	C06	446	65.49418	-1134.484
30	C06	447	65.596466	-1128.2894
30	C06	448	65.69875	-1125.5289
30	C06	449	65.80104	-1126.2487
30	C06	450	65.90333	-1129.3717
30	C06	451	66.005615	-1132.8322
30	C06	452	66.10791	-1135.163
30	C06	453	66.2102	-1136.0349
30	C06	454	66.312485	-1135.4933
30	C06	455	66.41477	-1133.5719
30	C06	456	66.51706	-1130.159
30	C06	457	66.61935	-1125.4463
30	C06	458	66.721634	-1120.32
30	C06	459	66.82392	-1116.3396
30	C06	460	66.92621	-1114.5897
30	C06	461	67.028496	-1114.316
30	C06	462	67.13078	-1114.6506
30	C06	463	67.23307	-1114.9767
30	C06	464	67.33536	-1114.7927
30	C06	465	67.437645	-1113.7222
30	C06	466	67.53993	-1111.4469
30	C06	467	67.64222	-1107.7732
30	C06	468	67.74451	-1103.5963
30	C06	469	67.846794	-1100.1901
30	C06	470	67.94908	-1098.8522
30	C06	471	68.05137	-1099.7224
30	C06	472	68.153656	-1102.3846
30	C06	473	68.25594	-1105.433
30	C06	474	68.35823	-1107.2285
30	C06	475	68.46052	-1106.8817
30	C06	476	68.562805	-1104.3458
30	C06	477	68.66509	-1099.945
30	C06	478	68.76738	-1095.1318
30	C06	479	68.86967	-1091.0532
30	C06	480	68.971954	-1088.0503
30	C06	481	69.07424	-1085.981
30	C06	482	69.17653	-1084.0841
30	C06	483	69.27882	-1081.7249
30	C06	484	69.3811	-1079.0958
30	C06	485	69.48339	-1076.8429
30	C06	486	69.58568	-1075.8496
30	C06	487	69.687965	-1076.9286
30	C06	488	69.79025	-1080.0726
30	C06	489	69.89254	-1085.0364
30	C06	490	69.99483	-1092.0657
30	C06	491	70.097115	-1100.9398
30	C06	492	70.1994	-1110.7855
30	C06	493	70.30169	-1121.1313
30	C06	494	70.40398	-1132.1282
30	C06	495	70.50626	-1144.1547
30	C06	496	70.60855	-1157.7562
30	C06	497	70.71084	-1173.0016
30	C06	498	70.813126	-1189.4413
30	C06	499	70.91541	-1206.7124
30	C06	500	71.0177	-1224.4939
30	C06	501	71.11999	-1242.0786
30	C06	502	71.222275	-1259.8334
30	C06	503	71.32456	-1278.0413
30	C06	504	71.42685	-1296.381
30	C06	505	71.52914	-1314.5406
30	C06	506	71.631424	-1331.7058
30	C06	507	71.73371	-1346.7684
30	C06	508	71.836	-1359.2975
30	C06	509	71.938286	-1369.6722
30	C06	510	72.04057	-1378.7411
30	C06	511	72.14286	-1387.7919
30	C06	512	72.24515	-1397.5284
30	C06	513	72.347435	-1408.1093
30	C06	514	72.44972	-1419.4662
30	C06	515	72.55201	-1430.6489
30	C06	516	72.6543	-1440.2537
30	C06	517	72.756584	-1447.025
30	C06	518	72.85887	-1450.1354
30	C06	519	72.96116	-1450.1083
30	C06	520	73.063446	-1448.105
30	C06	521	73.16573	-1445.3673
30	C06	522	73.26802	-1442.2477
30	C06	523	73.37031	-1438.2275
30	C06	524	73.472595	-1432.6698
30	C06	525	73.57488	-1425.1218
30	C06	526	73.67717	-1415.3943
30	C06	527	73.77946	-1403.9741
30	C06	528	73.881744	-1391.6028
30	C06	529	73.98403	-1379.3251
30	C06	530	74.08632	-1368.3151
30	C06	531	74.18861	-1359.0728
30	C06	532	74.29089	-1351.543
30	C06	533	74.39318	-1345.453
30	C06	534	74.49547	-1339.8733
30	C06	535	74.597755	-1333.7977
30	C06	536	74.70004	-1326.5646
30	C06	537	74.80233	-1318.4087
30	C06	538	74.90462	-1310.1263
30	C06	539	75.006905	-1303.061
30	C06	540	75.10919	-1299.0812
30	C06	541	75.21148	-1298.9929
30	C06	542	75.313774	-1302.3107
30	C06	543	75.41606	-1307.8275
30	C06	544	75.51835	-1314.1938
30	C06	545	75.620636	-1320.555
30	C06	546	75.72292	-1327.3464
30	C06	547	75.82521	-1335.0662
30	C06	548	75.9275	-1342.7012
30	C06	549	76.029785	-1348.8094
30	C06	550	76.13207	-1353.2906
30	C06	551	76.23436	-1357.4543
30	C06	552	76.33665	-1363.2953
30	C06	553	76.438934	-1372.1697
30	C06	554	76.54122	-1384.413
30	C06	555	76.64351	-1399.1274
30	C06	556	76.7458	-1414.9155
30	C06	557	76.84808	-1430.8904
30	C06	558	76.95037	-1446.8195
30	C06	559	77.05266	-1462.7562
30	C06	560	77.154945	-1478.846
30	C06	561	77.25723	-1495.0186
30	C06	562	77.35952	-1510.8313
30	C06	563	77.46181	-1525.9642
30	C06	564	77.564095	-1540.9604
30	C06	565	77.66638	-1557.0071
30	C06	566	77.76867	-1574.6462
30	C06	567	77.87096	-1593.1158
30	C06	568	77.97324	-1610.2524
30	C06	569	78.07553	-1623.2483
30	C06	570	78.17782	-1630.5946
30	C06	571	78.280106	-1631.0518
30	C06	572	78.38239	-1624.8378
30	C06	573	78.48468	-1613.346
30	C06	574	78.58697	-1591.4701
30	C06	575	78.689255	-1574.4326
30	C06	576	78.79154	-1560.1947
30	C06	577	78.89383	-1547.3789
30	C06	578	78.99612	-1535.2616
30	C06	579	79.098404	-1523.3865
30	C06	580	79.20069	-1511.4144
30	C06	581	79.30298	-1499.0945
30	C06	582	79.405266	-1486.2751
30	C06	583	79.50755	-1472.9087
30	C06	584	79.60984	-1459.0339
30	C06	585	79.71213	-1444.7493
30	C06	586	79.814415	-1430.2819
30	C06	587	79.9167	-1415.8885
31	C07	1	19.9733	-1012.19885
31	C07	2	20.075634	-1019.199
31	C07	3	20.177965	-1025.8964
31	C07	4	20.280298	-1032.3221
31	C07	5	20.38263	-1038.4928
31	C07	6	20.484962	-1044.3694
31	C07	7	20.587294	-1049.866
31	C07	8	20.689627	-1054.9673
31	C07	9	20.79196	-1059.7385
31	C07	10	20.89429	-1064.2465
31	C07	11	20.996624	-1068.53
31	C07	12	21.098955	-1072.6462
31	C07	13	21.201288	-1076.6221
31	C07	14	21.30362	-1080.29
31	C07	15	21.405952	-1083.1366
31	C07	16	21.508286	-1082.1604
31	C07	17	21.610617	-1081.8075
31	C07	18	21.71295	-1082.2062
31	C07	19	21.81528	-1082.9595
31	C07	20	21.917614	-1084.5785
31	C07	21	22.019945	-1087.7683
31	C07	22	22.122278	-1092.8966
31	C07	23	22.224611	-1099.8976
31	C07	24	22.326942	-1107.9244
31	C07	25	22.429276	-1116.1163
31	C07	26	22.531607	-1124.2275
31	C07	27	22.63394	-1131.5475
31	C07	28	22.73627	-1137.583
31	C07	29	22.838604	-1143.587
31	C07	30	22.940937	-1150.327
31	C07	31	23.043268	-1156.8728
31	C07	32	23.145601	-1162.1521
31	C07	33	23.247932	-1165.8219
31	C07	34	23.350266	-1168.0004
31	C07	35	23.452597	-1168.9012
31	C07	36	23.55493	-1168.5983
31	C07	37	23.657263	-1167.694
31	C07	38	23.759594	-1166.7911
31	C07	39	23.861927	-1166.5438
31	C07	40	23.964258	-1167.8131
31	C07	41	24.066591	-1170.5697
31	C07	42	24.168924	-1174.6301
31	C07	43	24.271255	-1179.9108
31	C07	44	24.373589	-1185.8912
31	C07	45	24.47592	-1192.226
31	C07	46	24.578253	-1199.5986
31	C07	47	24.680584	-1209.1632
31	C07	48	24.782917	-1221.1415
31	C07	49	24.88525	-1233.4281
31	C07	50	24.987581	-1244.6555
31	C07	51	25.089914	-1254.5216
31	C07	52	25.192245	-1262.1172
31	C07	53	25.294579	-1267.323
31	C07	54	25.39691	-1270.3912
31	C07	55	25.499243	-1270.905
31	C07	56	25.601576	-1268.6256
31	C07	57	25.703907	-1263.2325
31	C07	58	25.80624	-1254.0286
31	C07	59	25.908571	-1241.8531
31	C07	60	26.010904	-1228.4536
31	C07	61	26.113235	-1214.3486
31	C07	62	26.215569	-1199.7218
31	C07	63	26.317902	-1185.6696
31	C07	64	26.420233	-1173.6794
31	C07	65	26.522566	-1164.4819
31	C07	66	26.624897	-1158.4995
31	C07	67	26.72723	-1156.6884
31	C07	68	26.829561	-1159.0116
31	C07	69	26.931894	-1163.8665
31	C07	70	27.034227	-1169.7169
31	C07	71	27.136559	-1175.156
31	C07	72	27.238892	-1179.3448
31	C07	73	27.341223	-1181.7812
31	C07	74	27.443556	-1182.7042
31	C07	75	27.545887	-1182.5264
31	C07	76	27.64822	-1181.7223
31	C07	77	27.750553	-1181.1808
31	C07	78	27.852884	-1181.7161
31	C07	79	27.955217	-1183.2397
31	C07	80	28.057549	-1185.474
31	C07	81	28.159882	-1188.2937
31	C07	82	28.262213	-1190.6058
31	C07	83	28.364546	-1191.1554
31	C07	84	28.466879	-1189.912
31	C07	85	28.56921	-1187.724
31	C07	86	28.671543	-1185.9716
31	C07	87	28.773874	-1185.3651
31	C07	88	28.876207	-1185.5587
31	C07	89	28.978539	-1186.6389
31	C07	90	29.080872	-1189.5562
31	C07	91	29.183205	-1194.6494
31	C07	92	29.285536	-1201.0024
31	C07	93	29.387869	-1207.2122
31	C07	94	29.4902	-1212.6517
31	C07	95	29.592533	-1217.1333
31	C07	96	29.694864	-1220.379
31	C07	97	29.797197	-1222.4323
31	C07	98	29.89953	-1223.6597
31	C07	99	30.001862	-1224.643
31	C07	100	30.104195	-1226.2343
31	C07	101	30.206526	-1227.934
31	C07	102	30.308859	-1228.6942
31	C07	103	30.41119	-1227.7009
31	C07	104	30.513523	-1224.361
31	C07	105	30.615856	-1218.3312
31	C07	106	30.718187	-1210.5023
31	C07	107	30.82052	-1203.6554
31	C07	108	30.922852	-1200.2505
31	C07	109	31.025185	-1201.1877
31	C07	110	31.127516	-1206.1029
31	C07	111	31.229849	-1214.3905
31	C07	112	31.332182	-1225.6193
31	C07	113	31.434513	-1237.8618
31	C07	114	31.536846	-1248.3647
31	C07	115	31.639177	-1255.1741
31	C07	116	31.74151	-1258.5719
31	C07	117	31.843843	-1259.8918
31	C07	118	31.946175	-1260.0885
31	C07	119	32.048508	-1259.6956
31	C07	120	32.15084	-1260.0598
31	C07	121	32.25317	-1263.029
31	C07	122	32.355503	-1269.8365
31	C07	123	32.457836	-1279.765
31	C07	124	32.56017	-1291.2095
31	C07	125	32.662502	-1302.868
31	C07	126	32.76483	-1313.7457
31	C07	127	32.867165	-1323.451
31	C07	128	32.969498	-1331.7034
31	C07	129	33.07183	-1338.1625
31	C07	130	33.17416	-1343.5857
31	C07	131	33.276493	-1348.9468
31	C07	132	33.378826	-1354.9703
31	C07	133	33.48116	-1362.2865
31	C07	134	33.583492	-1370.856
31	C07	135	33.68582	-1379.3727
31	C07	136	33.788155	-1385.7712
31	C07	137	33.890488	-1388.7361
31	C07	138	33.99282	-1388.5096
31	C07	139	34.095154	-1385.9961
31	C07	140	34.197483	-1382.2003
31	C07	141	34.299816	-1377.9115
31	C07	142	34.40215	-1373.6375
31	C07	143	34.504482	-1368.8534
31	C07	144	34.60681	-1362.5804
31	C07	145	34.709145	-1354.7291
31	C07	146	34.811478	-1346.7458
31	C07	147	34.91381	-1339.8657
31	C07	148	35.016144	-1334.8799
31	C07	149	35.118473	-1332.1064
31	C07	150	35.220806	-1331.8363
31	C07	151	35.32314	-1334.6433
31	C07	152	35.425472	-1341.429
31	C07	153	35.527805	-1352.4003
31	C07	154	35.630135	-1366.419
31	C07	155	35.732468	-1381.8389
31	C07	156	35.8348	-1397.1575
31	C07	157	35.937134	-1411.9818
31	C07	158	36.039467	-1426.481
31	C07	159	36.141796	-1441.33
31	C07	160	36.24413	-1457.1776
31	C07	161	36.346462	-1473.5554
31	C07	162	36.448795	-1490.0984
31	C07	163	36.551125	-1506.7814
31	C07	164	36.653458	-1523.5883
31	C07	165	36.75579	-1539.9347
31	C07	166	36.858124	-1554.5717
31	C07	167	36.960457	-1566.1097
31	C07	168	37.062786	-1573.5485
31	C07	169	37.16512	-1577.2734
31	C07	170	37.267452	-1577.7794
31	C07	171	37.369785	-1575.889
31	C07	172	37.47212	-1572.9396
31	C07	173	37.574448	-1569.8043
31	C07	174	37.67678	-1565.9066
31	C07	175	37.779114	-1559.8837
31	C07	176	37.881447	-1551.4027
31	C07	177	37.983776	-1541.289
31	C07	178	38.08611	-1530.6532
31	C07	179	38.188442	-1519.4944
31	C07	180	38.290775	-1507.2422
31	C07	181	38.39311	-1492.8777
31	C07	182	38.495438	-1475.2446
31	C07	183	38.59777	-1454.773
31	C07	184	38.700104	-1432.6614
31	C07	185	38.802437	-1410.7239
31	C07	186	38.90477	-1390.813
31	C07	187	39.0071	-1374.686
31	C07	188	39.109432	-1363.2207
31	C07	189	39.211765	-1356.0278
31	C07	190	39.3141	-1352.1493
31	C07	191	39.416428	-1350.1377
31	C07	192	39.51876	-1349.4868
31	C07	193	39.621094	-1350.5226
31	C07	194	39.723427	-1354.2354
31	C07	195	39.82576	-1361.5089
31	C07	196	39.92809	-1372.2578
31	C07	197	40.030422	-1385.3912
31	C07	198	40.132755	-1399.2435
31	C07	199	40.23509	-1413.477
31	C07	200	40.33742	-1428.2089
31	C07	201	40.43975	-1443.1964
31	C07	202	40.542084	-1458.2269
31	C07	203	40.644417	-1473.3407
31	C07	204	40.74675	-1488.8137
31	C07	205	40.84908	-1504.2562
31	C07	206	40.951412	-1518.1743
31	C07	207	41.053745	-1528.5675
31	C07	208	41.15608	-1534.2764
31	C07	209	41.25841	-1534.7935
31	C07	210	41.36074	-1531.2253
31	C07	211	41.463074	-1526.2432
31	C07	212	41.565407	-1521.6135
31	C07	213	41.66774	-1517.7959
31	C07	214	41.770073	-1514.4707
31	C07	215	41.872402	-1511.4298
31	C07	216	41.974735	-1508.7388
31	C07	217	42.07707	-1506.7346
31	C07	218	42.1794	-1506.7731
31	C07	219	42.28173	-1510.3453
31	C07	220	42.384064	-1517.8696
31	C07	221	42.486397	-1528.5331
31	C07	222	42.58873	-1541.2109
31	C07	223	42.691063	-1554.8093
31	C07	224	42.793392	-1568.691
31	C07	225	42.895725	-1582.478
31	C07	226	42.99806	-1595.6908
31	C07	227	43.10039	-1607.5638
31	C07	228	43.202724	-1617.1825
31	C07	229	43.305054	-1624.001
31	C07	230	43.407387	-1628.2985
31	C07	231	43.50972	-1630.9025
31	C07	232	43.612053	-1632.5415
31	C07	233	43.714386	-1633.7454
31	C07	234	43.816715	-1634.5671
31	C07	235	43.91905	-1634.635
31	C07	236	44.02138	-1633.5836
31	C07	237	44.123714	-1630.8473
31	C07	238	44.226044	-1626.1171
31	C07	239	44.328377	-1618.8925
31	C07	240	44.43071	-1608.5403
31	C07	241	44.533043	-1595.7604
31	C07	242	44.635376	-1582.4917
31	C07	243	44.737705	-1570.3906
31	C07	244	44.84004	-1561.3582
31	C07	245	44.94237	-1557.6035
31	C07	246	45.044704	-1559.9631
31	C07	247	45.147038	-1567.727
31	C07	248	45.249367	-1580.28
31	C07	249	45.3517	-1597.0577
31	C07	250	45.454033	-1617.0466
31	C07	251	45.556366	-1638.8057
31	C07	252	45.658695	-1660.4935
31	C07	253	45.76103	-1680.3914
31	C07	254	45.86336	-1696.8481
31	C07	255	45.965694	-1709.3722
31	C07	256	46.068027	-1718.954
31	C07	257	46.170357	-1726.4365
31	C07	258	46.27269	-1732.4384
31	C07	259	46.375023	-1737.0062
31	C07	260	46.477356	-1740.5381
31	C07	261	46.57969	-1744.2526
31	C07	262	46.68202	-1748.5499
31	C07	263	46.78435	-1753.4464
31	C07	264	46.886684	-1758.2014
31	C07	265	46.989017	-1761.4083
31	C07	266	47.091347	-1762.4454
31	C07	267	47.19368	-1760.6794
31	C07	268	47.296013	-1755.5072
31	C07	269	47.398346	-1747.5358
31	C07	270	47.50068	-1737.4855
31	C07	271	47.60301	-1726.2023
31	C07	272	47.70534	-1715.3484
31	C07	273	47.807674	-1706.0309
31	C07	274	47.910007	-1698.8477
31	C07	275	48.01234	-1695.3806
31	C07	276	48.11467	-1696.688
31	C07	277	48.217003	-1701.9816
31	C07	278	48.319336	-1710.0367
31	C07	279	48.42167	-1719.638
31	C07	280	48.524	-1729.5167
31	C07	281	48.62633	-1738.6973
31	C07	282	48.728664	-1746.2098
31	C07	283	48.830997	-1751.8606
31	C07	284	48.93333	-1755.5398
31	C07	285	49.03566	-1756.9636
31	C07	286	49.137993	-1757.2279
31	C07	287	49.240326	-1757.9114
31	C07	288	49.34266	-1759.5732
31	C07	289	49.444992	-1761.3145
31	C07	290	49.54732	-1762.2052
31	C07	291	49.649654	-1762.2214
31	C07	292	49.751987	-1761.4841
31	C07	293	49.85432	-1759.8497
31	C07	294	49.95665	-1756.8883
31	C07	295	50.058983	-1752.4824
31	C07	296	50.161316	-1747.5247
31	C07	297	50.26365	-1743.0314
31	C07	298	50.365982	-1738.9822
31	C07	299	50.46831	-1735.2404
31	C07	300	50.570644	-1731.8011
31	C07	301	50.672977	-1728.9315
31	C07	302	50.77531	-1726.9314
31	C07	303	50.877644	-1725.7136
31	C07	304	50.979973	-1724.9408
31	C07	305	51.082306	-1724.7147
31	C07	306	51.18464	-1725.0875
31	C07	307	51.286972	-1725.7308
31	C07	308	51.389305	-1727.0254
31	C07	309	51.491634	-1730.0482
31	C07	310	51.593967	-1735.5605
31	C07	311	51.6963	-1743.7032
31	C07	312	51.798634	-1753.8926
31	C07	313	51.900963	-1764.446
31	C07	314	52.003296	-1773.9241
31	C07	315	52.10563	-1781.5347
31	C07	316	52.207962	-1786.8817
31	C07	317	52.310295	-1790.5239
31	C07	318	52.412624	-1793.4403
31	C07	319	52.514957	-1795.7823
31	C07	320	52.61729	-1797.4402
31	C07	321	52.719624	-1798.9512
31	C07	322	52.821957	-1801.7787
31	C07	323	52.924286	-1806.8705
31	C07	324	53.02662	-1813.7725
31	C07	325	53.128952	-1821.4807
31	C07	326	53.231285	-1828.9436
31	C07	327	53.333614	-1835.0151
31	C07	328	53.435947	-1838.9819
31	C07	329	53.53828	-1840.4093
31	C07	330	53.640614	-1838.7836
31	C07	331	53.742947	-1834.2421
31	C07	332	53.845276	-1827.7426
31	C07	333	53.94761	-1820.619
31	C07	334	54.049942	-1814.926
31	C07	335	54.152275	-1812.898
31	C07	336	54.25461	-1815.5039
31	C07	337	54.356937	-1822.5371
31	C07	338	54.45927	-1833.071
31	C07	339	54.561604	-1845.421
31	C07	340	54.663937	-1857.574
31	C07	341	54.766266	-1868.0668
31	C07	342	54.8686	-1876.8895
31	C07	343	54.970932	-1884.6827
31	C07	344	55.073265	-1892.2572
31	C07	345	55.1756	-1900.875
31	C07	346	55.277927	-1911.4
31	C07	347	55.38026	-1923.5946
31	C07	348	55.482594	-1936.6777
31	C07	349	55.584927	-1949.8754
31	C07	350	55.68726	-1962.605
31	C07	351	55.78959	-1974.1461
31	C07	352	55.891922	-1983.3223
31	C07	353	55.994255	-1988.7753
31	C07	354	56.09659	-1989.9174
31	C07	355	56.198917	-1986.5763
31	C07	356	56.30125	-1979.1005
31	C07	357	56.403584	-1968.5265
31	C07	358	56.505917	-1956.3135
31	C07	359	56.60825	-1944.0269
31	C07	360	56.71058	-1932.8892
31	C07	361	56.812912	-1923.8308
31	C07	362	56.915245	-1917.0721
31	C07	363	57.01758	-1912.0819
31	C07	364	57.11991	-1908.2698
31	C07	365	57.22224	-1904.8422
31	C07	366	57.324574	-1900.3578
31	C07	367	57.426907	-1893.7803
31	C07	368	57.52924	-1885.0354
31	C07	369	57.631573	-1874.9963
31	C07	370	57.733902	-1865.3682
31	C07	371	57.836235	-1857.9985
31	C07	372	57.93857	-1854.6261
31	C07	373	58.0409	-1856.3513
31	C07	374	58.14323	-1863.2595
31	C07	375	58.245564	-1874.7828
31	C07	376	58.347897	-1890.0112
31	C07	377	58.45023	-1907.4642
31	C07	378	58.552563	-1924.9229
31	C07	379	58.654892	-1939.8116
31	C07	380	58.757225	-1950.3866
31	C07	381	58.85956	-1956.43
31	C07	382	58.96189	-1958.7346
31	C07	383	59.064224	-1958.7412
31	C07	384	59.166553	-1958.6147
31	C07	385	59.268887	-1959.7104
31	C07	386	59.37122	-1962.0979
31	C07	387	59.473553	-1965.2648
31	C07	388	59.575882	-1968.4733
31	C07	389	59.678215	-1970.3462
31	C07	390	59.78055	-1969.0134
31	C07	391	59.88288	-1962.9838
31	C07	392	59.985214	-1951.7535
31	C07	393	60.087543	-1935.5409
31	C07	394	60.189877	-1915.7184
31	C07	395	60.29221	-1894.387
31	C07	396	60.394543	-1873.4784
31	C07	397	60.496876	-1855.0781
31	C07	398	60.599205	-1840.4503
31	C07	399	60.701538	-1830.0758
31	C07	400	60.80387	-1824.2736
31	C07	401	60.906204	-1822.1677
31	C07	402	61.008533	-1822.3716
31	C07	403	61.110867	-1823.5756
31	C07	404	61.2132	-1825.6702
31	C07	405	61.315533	-1830.0913
31	C07	406	61.417866	-1837.7985
31	C07	407	61.520195	-1848.6825
31	C07	408	61.622528	-1861.9384
31	C07	409	61.72486	-1877.1478
31	C07	410	61.827194	-1893.913
31	C07	411	61.929527	-1911.617
31	C07	412	62.031857	-1929.045
31	C07	413	62.13419	-1944.7672
31	C07	414	62.236523	-1958.9617
31	C07	415	62.338856	-1971.8357
31	C07	416	62.441185	-1983.7305
31	C07	417	62.543518	-1995.4781
31	C07	418	62.64585	-2007.5692
31	C07	419	62.748184	-2020.7206
31	C07	420	62.850517	-2034.5287
31	C07	421	62.952847	-2047.0673
31	C07	422	63.05518	-2056.82
31	C07	423	63.157513	-2063.3223
31	C07	424	63.259846	-2066.866
31	C07	425	63.36218	-2068.5894
31	C07	426	63.464508	-2069.0967
31	C07	427	63.56684	-2069.305
31	C07	428	63.669174	-2070.7478
31	C07	429	63.771507	-2074.457
31	C07	430	63.873837	-2081.7952
31	C07	431	63.97617	-2092.826
31	C07	432	64.07851	-2105.9692
31	C07	433	64.18083	-2118.952
31	C07	434	64.283165	-2128.6199
31	C07	435	64.3855	-2132.9
31	C07	436	64.48783	-2131.5605
31	C07	437	64.590164	-2125.8652
31	C07	438	64.6925	-2116.9092
31	C07	439	64.79483	-2105.358
31	C07	440	64.89716	-2092.0596
31	C07	441	64.9995	-2078.5789
31	C07	442	65.10182	-2066.225
31	C07	443	65.204155	-2054.9668
31	C07	444	65.30649	-2044.5626
31	C07	445	65.40882	-2034.336
31	C07	446	65.511154	-2023.8345
31	C07	447	65.61349	-2013.6425
31	C07	448	65.71582	-2003.665
31	C07	449	65.81815	-1993.9907
31	C07	450	65.92049	-1985.7122
31	C07	451	66.02282	-1979.9225
31	C07	452	66.125145	-1977.3512
31	C07	453	66.22748	-1978.838
31	C07	454	66.32981	-1984.9609
31	C07	455	66.432144	-1995.8617
31	C07	456	66.53448	-2010.0293
31	C07	457	66.63681	-2024.5769
31	C07	458	66.73914	-2037.1853
31	C07	459	66.84148	-2046.7775
31	C07	460	66.94381	-2053.7341
31	C07	461	67.046135	-2058.3447
31	C07	462	67.14847	-2060.237
31	C07	463	67.2508	-2060.5999
31	C07	464	67.353134	-2061.638
31	C07	465	67.45547	-2064.3833
31	C07	466	67.5578	-2068.322
31	C07	467	67.66013	-2072.7437
31	C07	468	67.76247	-2077.297
31	C07	469	67.8648	-2081.1345
31	C07	470	67.967125	-2083.4673
31	C07	471	68.06946	-2084.5667
31	C07	472	68.17179	-2084.9172
31	C07	473	68.274124	-2084.752
31	C07	474	68.37646	-2084.0403
31	C07	475	68.47879	-2082.7805
31	C07	476	68.58112	-2081.7126
31	C07	477	68.68346	-2082.1956
31	C07	478	68.78579	-2085.1548
31	C07	479	68.88812	-2090.5344
31	C07	480	68.99045	-2097.545
31	C07	481	69.09278	-2104.6807
31	C07	482	69.195114	-2110.024
31	C07	483	69.29745	-2112.005
31	C07	484	69.39978	-2110.2554
31	C07	485	69.50211	-2105.7048
31	C07	486	69.60445	-2099.7764
31	C07	487	69.70678	-2093.9612
31	C07	488	69.80911	-2089.4138
31	C07	489	69.91144	-2086.8901
31	C07	490	70.01377	-2087.5322
31	C07	491	70.116104	-2091.9866
31	C07	492	70.21844	-2099.442
31	C07	493	70.32077	-2108.6255
31	C07	494	70.4231	-2118.8672
31	C07	495	70.52544	-2129.795
31	C07	496	70.62777	-2140.6943
31	C07	497	70.7301	-2150.6975
31	C07	498	70.83243	-2159.6807
31	C07	499	70.93476	-2167.6355
31	C07	500	71.037094	-2174.193
31	C07	501	71.13943	-2179.212
31	C07	502	71.24176	-2183.4912
31	C07	503	71.34409	-2187.1912
31	C07	504	71.44643	-2190.0896
31	C07	505	71.54876	-2192.1206
31	C07	506	71.65109	-2193.2388
31	C07	507	71.753426	-2193.4094
31	C07	508	71.85575	-2192.9175
31	C07	509	71.958084	-2192.1348
31	C07	510	72.06042	-2191.4275
31	C07	511	72.16275	-2191.1956
31	C07	512	72.26508	-2192.7942
31	C07	513	72.36742	-2197.319
31	C07	514	72.46975	-2204.0962
31	C07	515	72.57208	-2211.308
31	C07	516	72.674416	-2217.239
31	C07	517	72.77674	-2220.9558
31	C07	518	72.879074	-2223.1514
31	C07	519	72.98141	-2225.903
31	C07	520	73.08374	-2230.9407
31	C07	521	73.18607	-2238.7495
31	C07	522	73.28841	-2249.149
31	C07	523	73.39074	-2261.6194
31	C07	524	73.49307	-2274.6821
31	C07	525	73.595406	-2286.6243
31	C07	526	73.69774	-2295.8093
31	C07	527	73.800064	-2300.8386
31	C07	528	73.9024	-2300.3892
31	C07	529	74.00473	-2294.0815
31	C07	530	74.10706	-2282.7507
31	C07	531	74.2094	-2267.6892
31	C07	532	74.31173	-2251.3872
31	C07	533	74.41406	-2236.1965
31	C07	534	74.516396	-2223.8525
31	C07	535	74.61873	-2215.2903
31	C07	536	74.721054	-2210.2224
31	C07	537	74.82339	-2207.6638
31	C07	538	74.92572	-2206.886
31	C07	539	75.02805	-2206.9316
31	C07	540	75.13039	-2206.5728
31	C07	541	75.23272	-2204.1516
31	C07	542	75.33505	-2199.206
31	C07	543	75.437386	-2193.6008
31	C07	544	75.53972	-2190.4
31	C07	545	75.642044	-2192.136
31	C07	546	75.74438	-2200.369
31	C07	547	75.84671	-2214.8152
31	C07	548	75.94904	-2233.293
31	C07	549	76.05138	-2253.644
31	C07	550	76.15371	-2274.5527
31	C07	551	76.25604	-2295.2488
31	C07	552	76.358376	-2315.3975
31	C07	553	76.46071	-2334.5833
31	C07	554	76.56304	-2351.5867
31	C07	555	76.66537	-2365.3813
31	C07	556	76.7677	-2374.8538
31	C07	557	76.87003	-2379.8188
31	C07	558	76.97237	-2380.8018
31	C07	559	77.0747	-2378.5425
31	C07	560	77.17703	-2373.5388
31	C07	561	77.279366	-2365.956
31	C07	562	77.3817	-2356.057
31	C07	563	77.48403	-2343.919
31	C07	564	77.58636	-2330.1423
31	C07	565	77.68869	-2316.2795
31	C07	566	77.79102	-2303.3767
31	C07	567	77.89336	-2291.3884
31	C07	568	77.99569	-2280.6296
31	C07	569	78.09802	-2271.2769
31	C07	570	78.200356	-2263.0312
31	C07	571	78.30269	-2255.5076
31	C07	572	78.40502	-2247.8909
31	C07	573	78.50735	-2239.8853
31	C07	574	78.60968	-2240.1396
31	C07	575	78.71201	-2244.0098
31	C07	576	78.81435	-2250.3325
31	C07	577	78.91668	-2258.3877
31	C07	578	79.01901	-2267.7778
31	C07	579	79.121346	-2278.2253
31	C07	580	79.22368	-2289.4766
31	C07	581	79.32601	-2301.3096
31	C07	582	79.428345	-2313.5488
31	C07	583	79.53067	-2326.0522
31	C07	584	79.633	-2338.7446
31	C07	585	79.73534	-2351.6206
31	C07	586	79.83767	-2364.7117
31	C07	587	79.94	-2378.131
32	C08	1	19.9733	-722.6688
32	C08	2	20.075634	-762.7074
32	C08	3	20.177965	-801.8149
32	C08	4	20.280298	-839.9923
32	C08	5	20.38263	-877.21796
32	C08	6	20.484962	-913.464
32	C08	7	20.587294	-948.72235
32	C08	8	20.689627	-982.98334
32	C08	9	20.79196	-1016.1874
32	C08	10	20.89429	-1048.2844
32	C08	11	20.996624	-1079.2874
32	C08	12	21.098955	-1109.2916
32	C08	13	21.201288	-1138.3738
32	C08	14	21.30362	-1166.3219
32	C08	15	21.405952	-1191.6967
32	C08	16	21.508286	-1194.8014
32	C08	17	21.610617	-1192.7849
32	C08	18	21.71295	-1187.2317
32	C08	19	21.81528	-1179.0624
32	C08	20	21.917614	-1169.4647
32	C08	21	22.019945	-1159.6659
32	C08	22	22.122278	-1149.3251
32	C08	23	22.224611	-1137.7236
32	C08	24	22.326942	-1125.3728
32	C08	25	22.429276	-1113.8333
32	C08	26	22.531607	-1104.7158
32	C08	27	22.63394	-1098.4988
32	C08	28	22.73627	-1095.2721
32	C08	29	22.838604	-1095.2928
32	C08	30	22.940937	-1098.1725
32	C08	31	23.043268	-1103.8007
32	C08	32	23.145601	-1112.3877
32	C08	33	23.247932	-1123.8489
32	C08	34	23.350266	-1136.9435
32	C08	35	23.452597	-1149.1892
32	C08	36	23.55493	-1158.3499
32	C08	37	23.657263	-1164.2228
32	C08	38	23.759594	-1167.9768
32	C08	39	23.861927	-1171.5967
32	C08	40	23.964258	-1176.0189
32	C08	41	24.066591	-1180.6858
32	C08	42	24.168924	-1184.1998
32	C08	43	24.271255	-1185.2399
32	C08	44	24.373589	-1183.444
32	C08	45	24.47592	-1178.8616
32	C08	46	24.578253	-1171.633
32	C08	47	24.680584	-1162.4989
32	C08	48	24.782917	-1151.8046
32	C08	49	24.88525	-1139.3431
32	C08	50	24.987581	-1124.9375
32	C08	51	25.089914	-1110.5374
32	C08	52	25.192245	-1098.6455
32	C08	53	25.294579	-1091.1664
32	C08	54	25.39691	-1088.8439
32	C08	55	25.499243	-1091.1727
32	C08	56	25.601576	-1096.7863
32	C08	57	25.703907	-1103.5587
32	C08	58	25.80624	-1109.3204
32	C08	59	25.908571	-1113.2936
32	C08	60	26.010904	-1116.0391
32	C08	61	26.113235	-1118.5637
32	C08	62	26.215569	-1121.6477
32	C08	63	26.317902	-1126.3817
32	C08	64	26.420233	-1134.0186
32	C08	65	26.522566	-1145.0328
32	C08	66	26.624897	-1158.9618
32	C08	67	26.72723	-1174.4572
32	C08	68	26.829561	-1188.4818
32	C08	69	26.931894	-1198.9562
32	C08	70	27.034227	-1205.154
32	C08	71	27.136559	-1207.3057
32	C08	72	27.238892	-1206.4584
32	C08	73	27.341223	-1203.9497
32	C08	74	27.443556	-1200.7607
32	C08	75	27.545887	-1197.2069
32	C08	76	27.64822	-1193.6829
32	C08	77	27.750553	-1190.9352
32	C08	78	27.852884	-1189.2643
32	C08	79	27.955217	-1188.55
32	C08	80	28.057549	-1188.1466
32	C08	81	28.159882	-1187.0148
32	C08	82	28.262213	-1184.5056
32	C08	83	28.364546	-1180.1832
32	C08	84	28.466879	-1173.8822
32	C08	85	28.56921	-1166.3041
32	C08	86	28.671543	-1159.04
32	C08	87	28.773874	-1154.2537
32	C08	88	28.876207	-1152.6206
32	C08	89	28.978539	-1152.745
32	C08	90	29.080872	-1152.5117
32	C08	91	29.183205	-1150.2303
32	C08	92	29.285536	-1145.0815
32	C08	93	29.387869	-1137.1813
32	C08	94	29.4902	-1127.1471
32	C08	95	29.592533	-1115.796
32	C08	96	29.694864	-1104.6909
32	C08	97	29.797197	-1096.3206
32	C08	98	29.89953	-1092.661
32	C08	99	30.001862	-1095.3563
32	C08	100	30.104195	-1105.1505
32	C08	101	30.206526	-1121.823
32	C08	102	30.308859	-1143.9382
32	C08	103	30.41119	-1168.6338
32	C08	104	30.513523	-1192.8789
32	C08	105	30.615856	-1214.152
32	C08	106	30.718187	-1231.1498
32	C08	107	30.82052	-1243.9462
32	C08	108	30.922852	-1253.015
32	C08	109	31.025185	-1258.442
32	C08	110	31.127516	-1260.7754
32	C08	111	31.229849	-1260.9501
32	C08	112	31.332182	-1259.6564
32	C08	113	31.434513	-1257.1392
32	C08	114	31.536846	-1253.4377
32	C08	115	31.639177	-1248.6233
32	C08	116	31.74151	-1242.7158
32	C08	117	31.843843	-1235.4082
32	C08	118	31.946175	-1226.5022
32	C08	119	32.048508	-1215.7882
32	C08	120	32.15084	-1203.5117
32	C08	121	32.25317	-1191.6287
32	C08	122	32.355503	-1182.398
32	C08	123	32.457836	-1177.3185
32	C08	124	32.56017	-1177.4247
32	C08	125	32.662502	-1183.0508
32	C08	126	32.76483	-1193.6024
32	C08	127	32.867165	-1208.26
32	C08	128	32.969498	-1225.6715
32	C08	129	33.07183	-1243.9917
32	C08	130	33.17416	-1261.2655
32	C08	131	33.276493	-1276.2424
32	C08	132	33.378826	-1289.2303
32	C08	133	33.48116	-1300.8315
32	C08	134	33.583492	-1311.3125
32	C08	135	33.68582	-1320.8174
32	C08	136	33.788155	-1328.6991
32	C08	137	33.890488	-1334.0333
32	C08	138	33.99282	-1336.9292
32	C08	139	34.095154	-1338.0138
32	C08	140	34.197483	-1338.0608
32	C08	141	34.299816	-1338.8842
32	C08	142	34.40215	-1341.902
32	C08	143	34.504482	-1346.4492
32	C08	144	34.60681	-1350.8539
32	C08	145	34.709145	-1353.9297
32	C08	146	34.811478	-1356.2512
32	C08	147	34.91381	-1358.5183
32	C08	148	35.016144	-1361.0438
32	C08	149	35.118473	-1363.741
32	C08	150	35.220806	-1365.9283
32	C08	151	35.32314	-1367.8035
32	C08	152	35.425472	-1370.8475
32	C08	153	35.527805	-1376.1805
32	C08	154	35.630135	-1383.8704
32	C08	155	35.732468	-1392.922
32	C08	156	35.8348	-1402.0585
32	C08	157	35.937134	-1410.7861
32	C08	158	36.039467	-1419.4742
32	C08	159	36.141796	-1428.6122
32	C08	160	36.24413	-1437.5908
32	C08	161	36.346462	-1445.1366
32	C08	162	36.448795	-1450.901
32	C08	163	36.551125	-1455.6178
32	C08	164	36.653458	-1459.8922
32	C08	165	36.75579	-1463.8633
32	C08	166	36.858124	-1468.303
32	C08	167	36.960457	-1473.4615
32	C08	168	37.062786	-1478.8079
32	C08	169	37.16512	-1483.921
32	C08	170	37.267452	-1488.2717
32	C08	171	37.369785	-1491.074
32	C08	172	37.47212	-1491.8616
32	C08	173	37.574448	-1490.7
32	C08	174	37.67678	-1486.3809
32	C08	175	37.779114	-1477.6328
32	C08	176	37.881447	-1464.7612
32	C08	177	37.983776	-1449.3
32	C08	178	38.08611	-1432.5336
32	C08	179	38.188442	-1415.1637
32	C08	180	38.290775	-1397.5994
32	C08	181	38.39311	-1380.1138
32	C08	182	38.495438	-1363.5536
32	C08	183	38.59777	-1349.7173
32	C08	184	38.700104	-1339.9999
32	C08	185	38.802437	-1334.3601
32	C08	186	38.90477	-1332.1345
32	C08	187	39.0071	-1333.1251
32	C08	188	39.109432	-1337.0511
32	C08	189	39.211765	-1343.5507
32	C08	190	39.3141	-1351.9095
32	C08	191	39.416428	-1361.2095
32	C08	192	39.51876	-1370.9996
32	C08	193	39.621094	-1381.6299
32	C08	194	39.723427	-1393.4485
32	C08	195	39.82576	-1406.0205
32	C08	196	39.92809	-1419.166
32	C08	197	40.030422	-1433.0367
32	C08	198	40.132755	-1447.0048
32	C08	199	40.23509	-1460.041
32	C08	200	40.33742	-1471.4697
32	C08	201	40.43975	-1480.8591
32	C08	202	40.542084	-1487.5743
32	C08	203	40.644417	-1491.8386
32	C08	204	40.74675	-1493.7059
32	C08	205	40.84908	-1492.8297
32	C08	206	40.951412	-1489.3208
32	C08	207	41.053745	-1484.295
32	C08	208	41.15608	-1478.8088
32	C08	209	41.25841	-1473.5907
32	C08	210	41.36074	-1469.177
32	C08	211	41.463074	-1465.4009
32	C08	212	41.565407	-1461.4883
32	C08	213	41.66774	-1457.1559
32	C08	214	41.770073	-1452.6833
32	C08	215	41.872402	-1448.474
32	C08	216	41.974735	-1444.6831
32	C08	217	42.07707	-1441.2554
32	C08	218	42.1794	-1438.3618
32	C08	219	42.28173	-1436.1581
32	C08	220	42.384064	-1434.3762
32	C08	221	42.486397	-1432.7675
32	C08	222	42.58873	-1431.4658
32	C08	223	42.691063	-1430.8813
32	C08	224	42.793392	-1430.4429
32	C08	225	42.895725	-1428.6924
32	C08	226	42.99806	-1424.5068
32	C08	227	43.10039	-1418.4954
32	C08	228	43.202724	-1412.4083
32	C08	229	43.305054	-1407.9034
32	C08	230	43.407387	-1406.3237
32	C08	231	43.50972	-1408.2797
32	C08	232	43.612053	-1414.0605
32	C08	233	43.714386	-1423.9229
32	C08	234	43.816715	-1437.0474
32	C08	235	43.91905	-1451.6711
32	C08	236	44.02138	-1466.069
32	C08	237	44.123714	-1478.8717
32	C08	238	44.226044	-1489.384
32	C08	239	44.328377	-1497.6118
32	C08	240	44.43071	-1503.7288
32	C08	241	44.533043	-1508.6849
32	C08	242	44.635376	-1513.7726
32	C08	243	44.737705	-1519.4661
32	C08	244	44.84004	-1525.7975
32	C08	245	44.94237	-1533.0602
32	C08	246	45.044704	-1541.207
32	C08	247	45.147038	-1550.3959
32	C08	248	45.249367	-1560.298
32	C08	249	45.3517	-1570.0792
32	C08	250	45.454033	-1578.5801
32	C08	251	45.556366	-1584.3203
32	C08	252	45.658695	-1587.1329
32	C08	253	45.76103	-1588.8807
32	C08	254	45.86336	-1590.7953
32	C08	255	45.965694	-1592.5171
32	C08	256	46.068027	-1592.9961
32	C08	257	46.170357	-1591.8907
32	C08	258	46.27269	-1590.3568
32	C08	259	46.375023	-1589.8458
32	C08	260	46.477356	-1591.7982
32	C08	261	46.57969	-1596.7616
32	C08	262	46.68202	-1604.1371
32	C08	263	46.78435	-1614.0308
32	C08	264	46.886684	-1625.6638
32	C08	265	46.989017	-1637.8805
32	C08	266	47.091347	-1649.4833
32	C08	267	47.19368	-1659.6617
32	C08	268	47.296013	-1667.7003
32	C08	269	47.398346	-1673.5347
32	C08	270	47.50068	-1677.4614
32	C08	271	47.60301	-1680.5784
32	C08	272	47.70534	-1683.3717
32	C08	273	47.807674	-1685.5774
32	C08	274	47.910007	-1686.6537
32	C08	275	48.01234	-1686.4575
32	C08	276	48.11467	-1684.9033
32	C08	277	48.217003	-1682.2736
32	C08	278	48.319336	-1678.5396
32	C08	279	48.42167	-1673.6876
32	C08	280	48.524	-1667.9921
32	C08	281	48.62633	-1661.7822
32	C08	282	48.728664	-1655.0138
32	C08	283	48.830997	-1648.9766
32	C08	284	48.93333	-1645.4563
32	C08	285	49.03566	-1644.9896
32	C08	286	49.137993	-1647.0144
32	C08	287	49.240326	-1650.807
32	C08	288	49.34266	-1656.3195
32	C08	289	49.444992	-1663.1471
32	C08	290	49.54732	-1670.8463
32	C08	291	49.649654	-1678.8254
32	C08	292	49.751987	-1685.6431
32	C08	293	49.85432	-1690.9749
32	C08	294	49.95665	-1695.1582
32	C08	295	50.058983	-1699.2324
32	C08	296	50.161316	-1703.3296
32	C08	297	50.26365	-1707.1179
32	C08	298	50.365982	-1709.856
32	C08	299	50.46831	-1709.987
32	C08	300	50.570644	-1705.922
32	C08	301	50.672977	-1698.0907
32	C08	302	50.77531	-1688.2164
32	C08	303	50.877644	-1678.4628
32	C08	304	50.979973	-1670.99
32	C08	305	51.082306	-1667.1522
32	C08	306	51.18464	-1667.2736
32	C08	307	51.286972	-1671.1592
32	C08	308	51.389305	-1678.3953
32	C08	309	51.491634	-1688.1735
32	C08	310	51.593967	-1698.547
32	C08	311	51.6963	-1707.9174
32	C08	312	51.798634	-1715.4617
32	C08	313	51.900963	-1721.1643
32	C08	314	52.003296	-1726.05
32	C08	315	52.10563	-1731.3754
32	C08	316	52.207962	-1737.7616
32	C08	317	52.310295	-1745.0859
32	C08	318	52.412624	-1753.6344
32	C08	319	52.514957	-1764.3231
32	C08	320	52.61729	-1777.4558
32	C08	321	52.719624	-1792.4554
32	C08	322	52.821957	-1807.8586
32	C08	323	52.924286	-1821.4218
32	C08	324	53.02662	-1831.2822
32	C08	325	53.128952	-1836.6625
32	C08	326	53.231285	-1837.862
32	C08	327	53.333614	-1836.0847
32	C08	328	53.435947	-1833.1632
32	C08	329	53.53828	-1830.7777
32	C08	330	53.640614	-1830.0175
32	C08	331	53.742947	-1831.0515
32	C08	332	53.845276	-1832.8783
32	C08	333	53.94761	-1834.0059
32	C08	334	54.049942	-1832.9939
32	C08	335	54.152275	-1828.79
32	C08	336	54.25461	-1820.5034
32	C08	337	54.356937	-1807.0757
32	C08	338	54.45927	-1788.1251
32	C08	339	54.561604	-1764.7415
32	C08	340	54.663937	-1738.959
32	C08	341	54.766266	-1712.8412
32	C08	342	54.8686	-1688.6747
32	C08	343	54.970932	-1668.102
32	C08	344	55.073265	-1651.753
32	C08	345	55.1756	-1640.5072
32	C08	346	55.277927	-1635.1044
32	C08	347	55.38026	-1635.1605
32	C08	348	55.482594	-1638.8606
32	C08	349	55.584927	-1644.6082
32	C08	350	55.68726	-1651.9172
32	C08	351	55.78959	-1660.6537
32	C08	352	55.891922	-1670.4437
32	C08	353	55.994255	-1680.8131
32	C08	354	56.09659	-1691.1688
32	C08	355	56.198917	-1700.6904
32	C08	356	56.30125	-1709.257
32	C08	357	56.403584	-1716.9949
32	C08	358	56.505917	-1723.7183
32	C08	359	56.60825	-1729.1785
32	C08	360	56.71058	-1733.171
32	C08	361	56.812912	-1735.6117
32	C08	362	56.915245	-1735.9581
32	C08	363	57.01758	-1733.5671
32	C08	364	57.11991	-1728.6858
32	C08	365	57.22224	-1722.6421
32	C08	366	57.324574	-1716.8322
32	C08	367	57.426907	-1712.21
32	C08	368	57.52924	-1709.1172
32	C08	369	57.631573	-1707.8188
32	C08	370	57.733902	-1709.111
32	C08	371	57.836235	-1713.6393
32	C08	372	57.93857	-1722.1702
32	C08	373	58.0409	-1734.491
32	C08	374	58.14323	-1749.0691
32	C08	375	58.245564	-1764.4908
32	C08	376	58.347897	-1779.9728
32	C08	377	58.45023	-1795.6759
32	C08	378	58.552563	-1811.9064
32	C08	379	58.654892	-1828.2358
32	C08	380	58.757225	-1843.7003
32	C08	381	58.85956	-1856.8818
32	C08	382	58.96189	-1865.7694
32	C08	383	59.064224	-1869.3704
32	C08	384	59.166553	-1868.6034
32	C08	385	59.268887	-1865.4336
32	C08	386	59.37122	-1861.4492
32	C08	387	59.473553	-1856.7328
32	C08	388	59.575882	-1850.3239
32	C08	389	59.678215	-1841.6066
32	C08	390	59.78055	-1831.1447
32	C08	391	59.88288	-1820.8541
32	C08	392	59.985214	-1812.904
32	C08	393	60.087543	-1808.3381
32	C08	394	60.189877	-1806.8411
32	C08	395	60.29221	-1808.0931
32	C08	396	60.394543	-1812.7424
32	C08	397	60.496876	-1821.7008
32	C08	398	60.599205	-1834.9303
32	C08	399	60.701538	-1851.72
32	C08	400	60.80387	-1870.2203
32	C08	401	60.906204	-1888.0042
32	C08	402	61.008533	-1903.9805
32	C08	403	61.110867	-1919.1427
32	C08	404	61.2132	-1935.0358
32	C08	405	61.315533	-1951.9973
32	C08	406	61.417866	-1969.2533
32	C08	407	61.520195	-1985.2616
32	C08	408	61.622528	-1998.5208
32	C08	409	61.72486	-2008.7954
32	C08	410	61.827194	-2017.1819
32	C08	411	61.929527	-2025.1141
32	C08	412	62.031857	-2032.5239
32	C08	413	62.13419	-2038.2148
32	C08	414	62.236523	-2041.0955
32	C08	415	62.338856	-2040.7191
32	C08	416	62.441185	-2038.3036
32	C08	417	62.543518	-2036.3477
32	C08	418	62.64585	-2036.6946
32	C08	419	62.748184	-2039.081
32	C08	420	62.850517	-2041.9589
32	C08	421	62.952847	-2044.0118
32	C08	422	63.05518	-2045.0831
32	C08	423	63.157513	-2046.1193
32	C08	424	63.259846	-2047.643
32	C08	425	63.36218	-2049.1616
32	C08	426	63.464508	-2049.0444
32	C08	427	63.56684	-2046.6311
32	C08	428	63.669174	-2041.9442
32	C08	429	63.771507	-2035.9135
32	C08	430	63.873837	-2030.5352
32	C08	431	63.97617	-2027.7208
32	C08	432	64.07851	-2027.0121
32	C08	433	64.18083	-2026.7213
32	C08	434	64.283165	-2025.9375
32	C08	435	64.3855	-2023.5275
32	C08	436	64.48783	-2018.4503
32	C08	437	64.590164	-2010.7216
32	C08	438	64.6925	-2001.1941
32	C08	439	64.79483	-1991.3699
32	C08	440	64.89716	-1983.2216
32	C08	441	64.9995	-1979.2351
32	C08	442	65.10182	-1980.6838
32	C08	443	65.204155	-1987.5554
32	C08	444	65.30649	-1999.1885
32	C08	445	65.40882	-2013.5402
32	C08	446	65.511154	-2027.7471
32	C08	447	65.61349	-2039.8928
32	C08	448	65.71582	-2049.8567
32	C08	449	65.81815	-2058.025
32	C08	450	65.92049	-2064.4937
32	C08	451	66.02282	-2069.23
32	C08	452	66.125145	-2072.5962
32	C08	453	66.22748	-2075.8335
32	C08	454	66.32981	-2079.751
32	C08	455	66.432144	-2084.6958
32	C08	456	66.53448	-2089.7566
32	C08	457	66.63681	-2093.779
32	C08	458	66.73914	-2095.9363
32	C08	459	66.84148	-2095.4111
32	C08	460	66.94381	-2091.323
32	C08	461	67.046135	-2083.5088
32	C08	462	67.14847	-2072.4497
32	C08	463	67.2508	-2059.7837
32	C08	464	67.353134	-2048.3848
32	C08	465	67.45547	-2040.5305
32	C08	466	67.5578	-2036.3844
32	C08	467	67.66013	-2035.1361
32	C08	468	67.76247	-2035.8612
32	C08	469	67.8648	-2037.5643
32	C08	470	67.967125	-2039.3542
32	C08	471	68.06946	-2041.0632
32	C08	472	68.17179	-2042.7996
32	C08	473	68.274124	-2045.2487
32	C08	474	68.37646	-2049.2715
32	C08	475	68.47879	-2054.9155
32	C08	476	68.58112	-2061.7307
32	C08	477	68.68346	-2069.2385
32	C08	478	68.78579	-2077.1738
32	C08	479	68.88812	-2084.9434
32	C08	480	68.99045	-2091.2654
32	C08	481	69.09278	-2094.6555
32	C08	482	69.195114	-2093.9197
32	C08	483	69.29745	-2089.1895
32	C08	484	69.39978	-2081.9521
32	C08	485	69.50211	-2074.256
32	C08	486	69.60445	-2067.9646
32	C08	487	69.70678	-2064.1965
32	C08	488	69.80911	-2062.9397
32	C08	489	69.91144	-2063.607
32	C08	490	70.01377	-2065.8281
32	C08	491	70.116104	-2068.6772
32	C08	492	70.21844	-2070.325
32	C08	493	70.32077	-2069.553
32	C08	494	70.4231	-2066.7532
32	C08	495	70.52544	-2063.3474
32	C08	496	70.62777	-2060.1194
32	C08	497	70.7301	-2057.1028
32	C08	498	70.83243	-2054.181
32	C08	499	70.93476	-2051.6816
32	C08	500	71.037094	-2049.4424
32	C08	501	71.13943	-2046.7014
32	C08	502	71.24176	-2043.675
32	C08	503	71.34409	-2040.9492
32	C08	504	71.44643	-2039.3479
32	C08	505	71.54876	-2038.3923
32	C08	506	71.65109	-2037.4188
32	C08	507	71.753426	-2036.4371
32	C08	508	71.85575	-2035.8799
32	C08	509	71.958084	-2036.0681
32	C08	510	72.06042	-2037.7173
32	C08	511	72.16275	-2042.0308
32	C08	512	72.26508	-2050.1335
32	C08	513	72.36742	-2062.4946
32	C08	514	72.46975	-2079.0098
32	C08	515	72.57208	-2098.2507
32	C08	516	72.674416	-2118.863
32	C08	517	72.77674	-2139.806
32	C08	518	72.879074	-2160.6768
32	C08	519	72.98141	-2181.465
32	C08	520	73.08374	-2202.5088
32	C08	521	73.18607	-2224.05
32	C08	522	73.28841	-2244.9114
32	C08	523	73.39074	-2262.8557
32	C08	524	73.49307	-2276.1763
32	C08	525	73.595406	-2284.691
32	C08	526	73.69774	-2289.0266
32	C08	527	73.800064	-2289.4976
32	C08	528	73.9024	-2286.494
32	C08	529	74.00473	-2281.753
32	C08	530	74.10706	-2277.2568
32	C08	531	74.2094	-2273.621
32	C08	532	74.31173	-2270.7898
32	C08	533	74.41406	-2268.5261
32	C08	534	74.516396	-2266.7502
32	C08	535	74.61873	-2265.0173
32	C08	536	74.721054	-2262.686
32	C08	537	74.82339	-2259.4944
32	C08	538	74.92572	-2256.0044
32	C08	539	75.02805	-2252.237
32	C08	540	75.13039	-2247.739
32	C08	541	75.23272	-2242.7852
32	C08	542	75.33505	-2238.288
32	C08	543	75.437386	-2235.2559
32	C08	544	75.53972	-2234.981
32	C08	545	75.642044	-2237.9211
32	C08	546	75.74438	-2244.7195
32	C08	547	75.84671	-2254.8193
32	C08	548	75.94904	-2266.1943
32	C08	549	76.05138	-2276.5046
32	C08	550	76.15371	-2283.4517
32	C08	551	76.25604	-2286.8396
32	C08	552	76.358376	-2287.946
32	C08	553	76.46071	-2288.2961
32	C08	554	76.56304	-2289.085
32	C08	555	76.66537	-2291.7957
32	C08	556	76.7677	-2298.0789
32	C08	557	76.87003	-2308.0955
32	C08	558	76.97237	-2319.8147
32	C08	559	77.0747	-2331.3782
32	C08	560	77.17703	-2341.3557
32	C08	561	77.279366	-2348.613
32	C08	562	77.3817	-2352.3218
32	C08	563	77.48403	-2352.4048
32	C08	564	77.58636	-2348.9062
32	C08	565	77.68869	-2342.0032
32	C08	566	77.79102	-2332.4329
32	C08	567	77.89336	-2321.514
32	C08	568	77.99569	-2311.054
32	C08	569	78.09802	-2302.1782
32	C08	570	78.200356	-2294.0974
32	C08	571	78.30269	-2285.8909
32	C08	572	78.40502	-2276.747
32	C08	573	78.50735	-2266.5444
32	C08	574	78.60968	-2255.4053
32	C08	575	78.71201	-2246.068
32	C08	576	78.81435	-2237.5562
32	C08	577	78.91668	-2229.5012
32	C08	578	79.01901	-2221.7722
32	C08	579	79.121346	-2214.3315
32	C08	580	79.22368	-2207.207
32	C08	581	79.32601	-2200.4392
32	C08	582	79.428345	-2194.0378
32	C08	583	79.53067	-2187.9768
32	C08	584	79.633	-2182.2273
32	C08	585	79.73534	-2176.8262
32	C08	586	79.83767	-2171.8232
32	C08	587	79.94	-2167.2954
33	C09	1	19.9767	28085.113
33	C09	2	20.079046	28034.99
33	C09	3	20.181393	27986.258
33	C09	4	20.283737	27938.838
33	C09	5	20.386084	27892.621
33	C09	6	20.48843	27847.52
33	C09	7	20.590776	27803.424
33	C09	8	20.693123	27760.24
33	C09	9	20.79547	27717.906
33	C09	10	20.897814	27676.383
33	C09	11	21.00016	27635.643
33	C09	12	21.102507	27595.729
33	C09	13	21.204853	27556.863
33	C09	14	21.3072	27519.889
33	C09	15	21.409544	27487.877
33	C09	16	21.51189	27474.598
33	C09	17	21.614237	27464.945
33	C09	18	21.716583	27457.277
33	C09	19	21.81893	27451.125
33	C09	20	21.921276	27446.326
33	C09	21	22.02362	27442.398
33	C09	22	22.125967	27439.025
33	C09	23	22.228313	27435.613
33	C09	24	22.33066	27431.09
33	C09	25	22.433006	27424.012
33	C09	26	22.53535	27412.996
33	C09	27	22.637697	27397.209
33	C09	28	22.740044	27376.807
33	C09	29	22.84239	27352.406
33	C09	30	22.944736	27324.666
33	C09	31	23.047083	27295.016
33	C09	32	23.149427	27265.12
33	C09	33	23.251774	27237.18
33	C09	34	23.35412	27212.084
33	C09	35	23.456467	27190.027
33	C09	36	23.558813	27170.215
33	C09	37	23.661158	27150.533
33	C09	38	23.763504	27129.086
33	C09	39	23.86585	27104.686
33	C09	40	23.968197	27077.258
33	C09	41	24.070543	27048.188
33	C09	42	24.17289	27019.477
33	C09	43	24.275234	26992.314
33	C09	44	24.37758	26967.926
33	C09	45	24.479927	26947.318
33	C09	46	24.582273	26931.123
33	C09	47	24.68462	26919.52
33	C09	48	24.786964	26911.242
33	C09	49	24.88931	26904.111
33	C09	50	24.991657	26896.05
33	C09	51	25.094004	26885.379
33	C09	52	25.19635	26871.299
33	C09	53	25.298697	26853.69
33	C09	54	25.401041	26833.012
33	C09	55	25.503387	26811.082
33	C09	56	25.605734	26790.03
33	C09	57	25.70808	26771.262
33	C09	58	25.810427	26755.69
33	C09	59	25.912773	26743.445
33	C09	60	26.015118	26733.193
33	C09	61	26.117464	26722.771
33	C09	62	26.21981	26709.32
33	C09	63	26.322157	26690.81
33	C09	64	26.424503	26666.537
33	C09	65	26.526848	26637.182
33	C09	66	26.629194	26604.445
33	C09	67	26.73154	26569.965
33	C09	68	26.833887	26535.043
33	C09	69	26.936234	26501.377
33	C09	70	27.03858	26470.809
33	C09	71	27.140924	26444.512
33	C09	72	27.24327	26422.709
33	C09	73	27.345617	26404.209
33	C09	74	27.447964	26386.715
33	C09	75	27.55031	26368.338
33	C09	76	27.652655	26347.996
33	C09	77	27.755001	26325.76
33	C09	78	27.857347	26303.477
33	C09	79	27.959694	26282.676
33	C09	80	28.06204	26263.912
33	C09	81	28.164387	26247.42
33	C09	82	28.266731	26233.092
33	C09	83	28.369078	26220.908
33	C09	84	28.471424	26210.299
33	C09	85	28.57377	26199.7
33	C09	86	28.676117	26186.713
33	C09	87	28.778461	26170.104
33	C09	88	28.880808	26150.105
33	C09	89	28.983154	26127.494
33	C09	90	29.0855	26103.668
33	C09	91	29.187847	26080.053
33	C09	92	29.290194	26057.494
33	C09	93	29.392538	26036.178
33	C09	94	29.494884	26016.09
33	C09	95	29.59723	25996.873
33	C09	96	29.699577	25977.955
33	C09	97	29.801924	25958.934
33	C09	98	29.904268	25938.836
33	C09	99	30.006615	25916.076
33	C09	100	30.108961	25889.871
33	C09	101	30.211308	25861.09
33	C09	102	30.313654	25831.844
33	C09	103	30.416	25804.498
33	C09	104	30.518345	25780.219
33	C09	105	30.620691	25759.523
33	C09	106	30.723038	25741.834
33	C09	107	30.825384	25725.555
33	C09	108	30.92773	25709.125
33	C09	109	31.030075	25691.98
33	C09	110	31.132421	25673.723
33	C09	111	31.234768	25653.342
33	C09	112	31.337114	25630.863
33	C09	113	31.43946	25607.678
33	C09	114	31.541807	25585.787
33	C09	115	31.644152	25567.273
33	C09	116	31.746498	25552.453
33	C09	117	31.848845	25540.613
33	C09	118	31.95119	25531.531
33	C09	119	32.053535	25524.256
33	C09	120	32.155884	25517.758
33	C09	121	32.25823	25510.445
33	C09	122	32.360577	25500.53
33	C09	123	32.46292	25487.691
33	C09	124	32.565266	25472.564
33	C09	125	32.667614	25455.852
33	C09	126	32.76996	25438.666
33	C09	127	32.872307	25421.795
33	C09	128	32.97465	25405.188
33	C09	129	33.076996	25388.875
33	C09	130	33.179344	25373.055
33	C09	131	33.28169	25357.455
33	C09	132	33.384037	25341.533
33	C09	133	33.48638	25324.582
33	C09	134	33.588726	25305.67
33	C09	135	33.691074	25283.781
33	C09	136	33.79342	25258.516
33	C09	137	33.895767	25230.756
33	C09	138	33.99811	25201.715
33	C09	139	34.10046	25172.082
33	C09	140	34.202805	25142.473
33	C09	141	34.30515	25112.715
33	C09	142	34.407497	25082.34
33	C09	143	34.509842	25051.768
33	C09	144	34.61219	25021.865
33	C09	145	34.714535	24993.57
33	C09	146	34.81688	24966.76
33	C09	147	34.919228	24940.164
33	C09	148	35.021572	24913.162
33	C09	149	35.12392	24886.03
33	C09	150	35.226265	24860.459
33	C09	151	35.32861	24838.008
33	C09	152	35.430958	24818.326
33	C09	153	35.533302	24800.512
33	C09	154	35.63565	24784.154
33	C09	155	35.737995	24769.166
33	C09	156	35.84034	24755.182
33	C09	157	35.942688	24741.744
33	C09	158	36.045033	24727.756
33	C09	159	36.14738	24711.266
33	C09	160	36.249725	24691.21
33	C09	161	36.352074	24667.568
33	C09	162	36.45442	24641.39
33	C09	163	36.556763	24613.941
33	C09	164	36.65911	24585.947
33	C09	165	36.761456	24557.975
33	C09	166	36.863804	24529.816
33	C09	167	36.96615	24500.793
33	C09	168	37.068493	24470.758
33	C09	169	37.17084	24439.168
33	C09	170	37.273186	24405.535
33	C09	171	37.375534	24369.605
33	C09	172	37.47788	24330.883
33	C09	173	37.580223	24289.357
33	C09	174	37.68257	24246.506
33	C09	175	37.784916	24205.55
33	C09	176	37.887264	24168.875
33	C09	177	37.98961	24136.818
33	C09	178	38.091953	24109.107
33	C09	179	38.1943	24084.943
33	C09	180	38.296646	24063.44
33	C09	181	38.398994	24045.008
33	C09	182	38.50134	24029.783
33	C09	183	38.603687	24016.793
33	C09	184	38.70603	24005.16
33	C09	185	38.808376	23993.934
33	C09	186	38.910725	23982.473
33	C09	187	39.01307	23970.979
33	C09	188	39.115417	23960.648
33	C09	189	39.217762	23951.875
33	C09	190	39.320107	23944.16
33	C09	191	39.422455	23937.158
33	C09	192	39.5248	23930.809
33	C09	193	39.627148	23924.707
33	C09	194	39.729492	23918.125
33	C09	195	39.831837	23910.54
33	C09	196	39.934185	23901.021
33	C09	197	40.03653	23888.562
33	C09	198	40.138878	23873.307
33	C09	199	40.241222	23855.848
33	C09	200	40.34357	23836.883
33	C09	201	40.445915	23816.76
33	C09	202	40.54826	23794.438
33	C09	203	40.650608	23768.246
33	C09	204	40.752953	23737.562
33	C09	205	40.8553	23703.998
33	C09	206	40.957645	23669.953
33	C09	207	41.05999	23637.094
33	C09	208	41.16234	23606.365
33	C09	209	41.264683	23577.523
33	C09	210	41.36703	23548.986
33	C09	211	41.469376	23519.822
33	C09	212	41.57172	23490.754
33	C09	213	41.67407	23462.959
33	C09	214	41.776413	23437.182
33	C09	215	41.87876	23412.902
33	C09	216	41.981106	23388.9
33	C09	217	42.08345	23364.236
33	C09	218	42.1858	23338.814
33	C09	219	42.288143	23313.205
33	C09	220	42.39049	23287.418
33	C09	221	42.492836	23261.049
33	C09	222	42.595184	23233.598
33	C09	223	42.69753	23204.383
33	C09	224	42.799873	23173.533
33	C09	225	42.90222	23142.104
33	C09	226	43.004566	23110.91
33	C09	227	43.106915	23079.246
33	C09	228	43.20926	23044.914
33	C09	229	43.311604	23006.75
33	C09	230	43.41395	22965.676
33	C09	231	43.516296	22923.287
33	C09	232	43.618645	22880.64
33	C09	233	43.72099	22838.406
33	C09	234	43.823334	22797.057
33	C09	235	43.925682	22756.727
33	C09	236	44.028027	22717.883
33	C09	237	44.130375	22682.29
33	C09	238	44.23272	22652.832
33	C09	239	44.335064	22631.873
33	C09	240	44.437412	22619.877
33	C09	241	44.539757	22614.953
33	C09	242	44.642105	22614.256
33	C09	243	44.74445	22615.723
33	C09	244	44.846798	22617.936
33	C09	245	44.949142	22619.914
33	C09	246	45.051487	22620.996
33	C09	247	45.153835	22620.672
33	C09	248	45.25618	22618.229
33	C09	249	45.35853	22613.34
33	C09	250	45.460873	22606.207
33	C09	251	45.563217	22597.037
33	C09	252	45.665565	22585.5
33	C09	253	45.76791	22571.488
33	C09	254	45.87026	22555.668
33	C09	255	45.972603	22538.754
33	C09	256	46.074947	22521.174
33	C09	257	46.177296	22503.39
33	C09	258	46.27964	22484.674
33	C09	259	46.38199	22463.592
33	C09	260	46.484333	22439.875
33	C09	261	46.586678	22413.691
33	C09	262	46.689026	22384.975
33	C09	263	46.79137	22354.396
33	C09	264	46.89372	22323.623
33	C09	265	46.996063	22293.984
33	C09	266	47.09841	22265.826
33	C09	267	47.200756	22238.795
33	C09	268	47.3031	22212.791
33	C09	269	47.40545	22188.227
33	C09	270	47.507793	22165.14
33	C09	271	47.61014	22143.266
33	C09	272	47.712486	22121.896
33	C09	273	47.81483	22100.396
33	C09	274	47.91718	22078.268
33	C09	275	48.019524	22054.842
33	C09	276	48.121872	22029.994
33	C09	277	48.224216	22004.168
33	C09	278	48.32656	21977.725
33	C09	279	48.42891	21950.986
33	C09	280	48.531254	21924.223
33	C09	281	48.633602	21897.27
33	C09	282	48.735947	21868.652
33	C09	283	48.83829	21836.727
33	C09	284	48.94064	21800.99
33	C09	285	49.042984	21762.314
33	C09	286	49.145332	21721.672
33	C09	287	49.247677	21680.035
33	C09	288	49.350025	21639.105
33	C09	289	49.45237	21600.527
33	C09	290	49.554714	21565.428
33	C09	291	49.657063	21534.215
33	C09	292	49.759407	21506.766
33	C09	293	49.861755	21482.72
33	C09	294	49.9641	21461.94
33	C09	295	50.066444	21444.238
33	C09	296	50.168793	21429.195
33	C09	297	50.271137	21416.06
33	C09	298	50.373486	21403.922
33	C09	299	50.47583	21392.648
33	C09	300	50.578175	21382.234
33	C09	301	50.680523	21372.994
33	C09	302	50.782867	21365.129
33	C09	303	50.885216	21358.479
33	C09	304	50.98756	21352.34
33	C09	305	51.08991	21345.377
33	C09	306	51.192253	21336.188
33	C09	307	51.294598	21323.566
33	C09	308	51.396946	21306.172
33	C09	309	51.49929	21282.977
33	C09	310	51.60164	21254.117
33	C09	311	51.703983	21220.65
33	C09	312	51.806328	21184.207
33	C09	313	51.908676	21147.17
33	C09	314	52.01102	21111.898
33	C09	315	52.11337	21080.502
33	C09	316	52.215714	21054.047
33	C09	317	52.318058	21031.93
33	C09	318	52.420406	21013.166
33	C09	319	52.52275	20997.32
33	C09	320	52.6251	20983.996
33	C09	321	52.727444	20972.102
33	C09	322	52.82979	20960.549
33	C09	323	52.932137	20948.58
33	C09	324	53.03448	20934.887
33	C09	325	53.13683	20918.715
33	C09	326	53.239174	20900.533
33	C09	327	53.341522	20882.123
33	C09	328	53.443867	20864.94
33	C09	329	53.54621	20848.945
33	C09	330	53.64856	20833.027
33	C09	331	53.750904	20815.613
33	C09	332	53.853252	20795.607
33	C09	333	53.955597	20773.154
33	C09	334	54.05794	20748.783
33	C09	335	54.16029	20723.664
33	C09	336	54.262634	20699.598
33	C09	337	54.364983	20677.652
33	C09	338	54.467327	20657.855
33	C09	339	54.56967	20640.451
33	C09	340	54.67202	20625.922
33	C09	341	54.774364	20614.148
33	C09	342	54.876713	20604.002
33	C09	343	54.979057	20594.3
33	C09	344	55.0814	20584.676
33	C09	345	55.18375	20575.518
33	C09	346	55.286095	20566.93
33	C09	347	55.388443	20558.428
33	C09	348	55.490788	20548.877
33	C09	349	55.593136	20537.42
33	C09	350	55.69548	20523.639
33	C09	351	55.797825	20507.354
33	C09	352	55.900173	20488.268
33	C09	353	56.002518	20468.342
33	C09	354	56.104866	20449.227
33	C09	355	56.20721	20431.273
33	C09	356	56.309555	20413.533
33	C09	357	56.411903	20394.932
33	C09	358	56.514248	20375.51
33	C09	359	56.616596	20355.322
33	C09	360	56.71894	20334.777
33	C09	361	56.821285	20313.355
33	C09	362	56.923634	20289.871
33	C09	363	57.025978	20263.592
33	C09	364	57.128326	20233.299
33	C09	365	57.23067	20198.74
33	C09	366	57.333015	20161.904
33	C09	367	57.435364	20125.797
33	C09	368	57.53771	20092.16
33	C09	369	57.640057	20061.63
33	C09	370	57.7424	20034.406
33	C09	371	57.84475	20010.096
33	C09	372	57.947094	19987.354
33	C09	373	58.04944	19964.504
33	C09	374	58.151787	19940.01
33	C09	375	58.25413	19912.625
33	C09	376	58.35648	19882.027
33	C09	377	58.458824	19849.236
33	C09	378	58.56117	19815.662
33	C09	379	58.663517	19782.902
33	C09	380	58.76586	19752.47
33	C09	381	58.86821	19725.994
33	C09	382	58.970554	19702.994
33	C09	383	59.0729	19682.05
33	C09	384	59.175247	19661.867
33	C09	385	59.27759	19641.506
33	C09	386	59.37994	19620.787
33	C09	387	59.482285	19599.598
33	C09	388	59.58463	19578.418
33	C09	389	59.686977	19557.754
33	C09	390	59.78932	19537.385
33	C09	391	59.89167	19516.625
33	C09	392	59.994015	19494.643
33	C09	393	60.096363	19470.94
33	C09	394	60.198708	19445.238
33	C09	395	60.301052	19417.883
33	C09	396	60.4034	19389.924
33	C09	397	60.505745	19362.525
33	C09	398	60.608093	19337.225
33	C09	399	60.710438	19315.488
33	C09	400	60.812782	19298.4
33	C09	401	60.91513	19286.283
33	C09	402	61.017475	19277.922
33	C09	403	61.119823	19270.576
33	C09	404	61.222168	19261.863
33	C09	405	61.324512	19250.871
33	C09	406	61.42686	19238.066
33	C09	407	61.529205	19224.562
33	C09	408	61.631554	19211.654
33	C09	409	61.7339	19200.459
33	C09	410	61.836246	19191.941
33	C09	411	61.93859	19186.934
33	C09	412	62.040936	19185.576
33	C09	413	62.143284	19186.877
33	C09	414	62.24563	19189.004
33	C09	415	62.347977	19189.398
33	C09	416	62.45032	19185.605
33	C09	417	62.552666	19175.588
33	C09	418	62.655014	19157.936
33	C09	419	62.75736	19133.3
33	C09	420	62.859707	19103.268
33	C09	421	62.96205	19070.084
33	C09	422	63.064396	19036.79
33	C09	423	63.166744	19005.756
33	C09	424	63.26909	18977.941
33	C09	425	63.371437	18953.219
33	C09	426	63.47378	18930.996
33	C09	427	63.576126	18909.697
33	C09	428	63.678474	18887.014
33	C09	429	63.78082	18861.355
33	C09	430	63.883167	18832.434
33	C09	431	63.98551	18800.988
33	C09	432	64.08786	18769.238
33	C09	433	64.1902	18739.436
33	C09	434	64.29255	18711.633
33	C09	435	64.3949	18684.988
33	C09	436	64.497246	18659.273
33	C09	437	64.59959	18634.025
33	C09	438	64.701935	18608.252
33	C09	439	64.80428	18581.496
33	C09	440	64.906624	18554.479
33	C09	441	65.00897	18528.41
33	C09	442	65.11132	18504.412
33	C09	443	65.21367	18483.242
33	C09	444	65.31601	18465.02
33	C09	445	65.41836	18449.266
33	C09	446	65.520706	18434.941
33	C09	447	65.62305	18420.553
33	C09	448	65.725395	18404.812
33	C09	449	65.82774	18387.684
33	C09	450	65.930084	18369.652
33	C09	451	66.03243	18351.096
33	C09	452	66.13478	18332.398
33	C09	453	66.23713	18314.545
33	C09	454	66.33947	18298.66
33	C09	455	66.44182	18286.152
33	C09	456	66.54417	18277.646
33	C09	457	66.64651	18272.172
33	C09	458	66.748856	18267.426
33	C09	459	66.851204	18260.852
33	C09	460	66.953545	18251.133
33	C09	461	67.05589	18237.611
33	C09	462	67.15824	18219.824
33	C09	463	67.26059	18198.34
33	C09	464	67.36293	18173.834
33	C09	465	67.46528	18146.936
33	C09	466	67.56763	18119.246
33	C09	467	67.66997	18093.61
33	C09	468	67.772316	18072.64
33	C09	469	67.874664	18058.057
33	C09	470	67.97701	18049.68
33	C09	471	68.07935	18045.635
33	C09	472	68.1817	18043.24
33	C09	473	68.28405	18039.262
33	C09	474	68.38639	18030.62
33	C09	475	68.48874	18016.531
33	C09	476	68.59109	17997.584
33	C09	477	68.69343	17974.951
33	C09	478	68.79578	17950.09
33	C09	479	68.898125	17925.508
33	C09	480	69.00047	17903.094
33	C09	481	69.10281	17884.594
33	C09	482	69.20516	17870.447
33	C09	483	69.30751	17859.793
33	C09	484	69.40985	17849.748
33	C09	485	69.5122	17838.635
33	C09	486	69.61455	17826.271
33	C09	487	69.716896	17811.39
33	C09	488	69.81924	17792.79
33	C09	489	69.921585	17770.734
33	C09	490	70.02393	17746.223
33	C09	491	70.126274	17721.375
33	C09	492	70.22862	17699.389
33	C09	493	70.33097	17682.805
33	C09	494	70.43331	17672.047
33	C09	495	70.53566	17665.809
33	C09	496	70.63801	17661.135
33	C09	497	70.74036	17655.186
33	C09	498	70.8427	17645.525
33	C09	499	70.945045	17630.598
33	C09	500	71.04739	17609.184
33	C09	501	71.149734	17581.537
33	C09	502	71.25208	17550.324
33	C09	503	71.35443	17518.668
33	C09	504	71.45678	17487.562
33	C09	505	71.55912	17457.654
33	C09	506	71.66147	17429.156
33	C09	507	71.76382	17401.346
33	C09	508	71.86616	17372.914
33	C09	509	71.968506	17343.44
33	C09	510	72.070854	17312.463
33	C09	511	72.173195	17280.057
33	C09	512	72.27554	17246.504
33	C09	513	72.37789	17212.303
33	C09	514	72.48024	17177.469
33	C09	515	72.58258	17143.162
33	C09	516	72.68493	17112.062
33	C09	517	72.78728	17085.89
33	C09	518	72.88962	17064.832
33	C09	519	72.99197	17048.838
33	C09	520	73.094315	17037.346
33	C09	521	73.196655	17028.6
33	C09	522	73.299	17020.855
33	C09	523	73.40135	17013.64
33	C09	524	73.5037	17007.047
33	C09	525	73.60604	17001.271
33	C09	526	73.70839	16995.658
33	C09	527	73.81074	16989.162
33	C09	528	73.91308	16981.373
33	C09	529	74.01543	16972.188
33	C09	530	74.117775	16960.738
33	C09	531	74.22012	16946.105
33	C09	532	74.322464	16928.432
33	C09	533	74.42481	16908.986
33	C09	534	74.52716	16888.865
33	C09	535	74.6295	16868.604
33	C09	536	74.73185	16848.727
33	C09	537	74.8342	16829.635
33	C09	538	74.93654	16811.674
33	C09	539	75.03889	16794.766
33	C09	540	75.141235	16777.977
33	C09	541	75.24358	16760.504
33	C09	542	75.345924	16742.582
33	C09	543	75.44827	16724.785
33	C09	544	75.55062	16707.092
33	C09	545	75.65296	16690.146
33	C09	546	75.75531	16675.213
33	C09	547	75.85766	16662.748
33	C09	548	75.96001	16652.715
33	C09	549	76.06235	16645.041
33	C09	550	76.164696	16639.56
33	C09	551	76.267044	16635.35
33	C09	552	76.369385	16630.26
33	C09	553	76.47173	16621.871
33	C09	554	76.57408	16607.76
33	C09	555	76.67642	16587.219
33	C09	556	76.77877	16561.664
33	C09	557	76.88112	16533.547
33	C09	558	76.98347	16505.066
33	C09	559	77.08581	16477.998
33	C09	560	77.188156	16453.412
33	C09	561	77.290504	16431.535
33	C09	562	77.392845	16411.85
33	C09	563	77.49519	16394.045
33	C09	564	77.59754	16377.758
33	C09	565	77.69988	16362.174
33	C09	566	77.80223	16346.381
33	C09	567	77.90458	16330.055
33	C09	568	78.00693	16313.341
33	C09	569	78.10927	16296.739
33	C09	570	78.21162	16281.269
33	C09	571	78.313965	16268.348
33	C09	572	78.416306	16259.531
33	C09	573	78.518654	16255.615
33	C09	574	78.621	16251.959
33	C09	575	78.72335	16246.666
33	C09	576	78.82569	16240.271
33	C09	577	78.92804	16233.043
33	C09	578	79.03039	16225.079
33	C09	579	79.13273	16216.42
33	C09	580	79.23508	16207.114
33	C09	581	79.337425	16197.214
33	C09	582	79.439766	16186.75
33	C09	583	79.542114	16175.768
33	C09	584	79.64446	16164.364
33	C09	585	79.74681	16152.618
33	C09	586	79.84915	16140.546
33	C09	587	79.9515	16128.084
34	C10	1	19.9767	-838.61914
34	C10	2	20.079046	-842.3553
34	C10	3	20.181393	-846.2862
34	C10	4	20.283737	-850.4027
34	C10	5	20.386084	-854.73126
34	C10	6	20.48843	-859.26215
34	C10	7	20.590776	-863.9321
34	C10	8	20.693123	-868.64197
34	C10	9	20.79547	-873.2858
34	C10	10	20.897814	-877.7408
34	C10	11	21.00016	-881.883
34	C10	12	21.102507	-885.6367
34	C10	13	21.204853	-888.9852
34	C10	14	21.3072	-892.0301
34	C10	15	21.409544	-895.1763
34	C10	16	21.51189	-901.3251
34	C10	17	21.614237	-910.6108
34	C10	18	21.716583	-923.0521
34	C10	19	21.81893	-937.8847
34	C10	20	21.921276	-953.9185
34	C10	21	22.02362	-970.0669
34	C10	22	22.125967	-985.2525
34	C10	23	22.228313	-998.91583
34	C10	24	22.33066	-1010.5618
34	C10	25	22.433006	-1019.7564
34	C10	26	22.53535	-1026.5912
34	C10	27	22.637697	-1031.8448
34	C10	28	22.740044	-1036.8513
34	C10	29	22.84239	-1042.6758
34	C10	30	22.944736	-1049.9196
34	C10	31	23.047083	-1058.4395
34	C10	32	23.149427	-1067.6298
34	C10	33	23.251774	-1076.638
34	C10	34	23.35412	-1083.9921
34	C10	35	23.456467	-1087.8912
34	C10	36	23.558813	-1087.2162
34	C10	37	23.661158	-1082.1022
34	C10	38	23.763504	-1074.8699
34	C10	39	23.86585	-1068.1427
34	C10	40	23.968197	-1063.3243
34	C10	41	24.070543	-1060.9996
34	C10	42	24.17289	-1061.4261
34	C10	43	24.275234	-1064.4227
34	C10	44	24.37758	-1069.4879
34	C10	45	24.479927	-1076.2545
34	C10	46	24.582273	-1084.4774
34	C10	47	24.68462	-1094.4612
34	C10	48	24.786964	-1105.9814
34	C10	49	24.88931	-1117.9595
34	C10	50	24.991657	-1129.342
34	C10	51	25.094004	-1139.9651
34	C10	52	25.19635	-1149.9084
34	C10	53	25.298697	-1159.62
34	C10	54	25.401041	-1170.0393
34	C10	55	25.503387	-1182.0219
34	C10	56	25.605734	-1195.6951
34	C10	57	25.70808	-1210.2697
34	C10	58	25.810427	-1224.1039
34	C10	59	25.912773	-1235.1407
34	C10	60	26.015118	-1241.9023
34	C10	61	26.117464	-1242.9419
34	C10	62	26.21981	-1237.9623
34	C10	63	26.322157	-1228.4261
34	C10	64	26.424503	-1216.0098
34	C10	65	26.526848	-1201.6239
34	C10	66	26.629194	-1185.292
34	C10	67	26.73154	-1166.6537
34	C10	68	26.833887	-1145.9772
34	C10	69	26.936234	-1124.5342
34	C10	70	27.03858	-1103.3724
34	C10	71	27.140924	-1082.6536
34	C10	72	27.24327	-1062.8466
34	C10	73	27.345617	-1044.5328
34	C10	74	27.447964	-1028.4275
34	C10	75	27.55031	-1014.87164
34	C10	76	27.652655	-1003.67706
34	C10	77	27.755001	-995.1419
34	C10	78	27.857347	-990.33
34	C10	79	27.959694	-990.4685
34	C10	80	28.06204	-996.248
34	C10	81	28.164387	-1007.47076
34	C10	82	28.266731	-1022.4314
34	C10	83	28.369078	-1038.9779
34	C10	84	28.471424	-1055.4558
34	C10	85	28.57377	-1070.5106
34	C10	86	28.676117	-1083.3365
34	C10	87	28.778461	-1093.5062
34	C10	88	28.880808	-1100.1776
34	C10	89	28.983154	-1102.5677
34	C10	90	29.0855	-1101.0394
34	C10	91	29.187847	-1096.4086
34	C10	92	29.290194	-1089.4666
34	C10	93	29.392538	-1081.0885
34	C10	94	29.494884	-1071.5458
34	C10	95	29.59723	-1060.9719
34	C10	96	29.699577	-1049.2761
34	C10	97	29.801924	-1036.7101
34	C10	98	29.904268	-1023.5226
34	C10	99	30.006615	-1010.23065
34	C10	100	30.108961	-997.6662
34	C10	101	30.211308	-986.55096
34	C10	102	30.313654	-978.06305
34	C10	103	30.416	-972.92957
34	C10	104	30.518345	-971.8282
34	C10	105	30.620691	-975.7731
34	C10	106	30.723038	-985.0497
34	C10	107	30.825384	-998.8916
34	C10	108	30.92773	-1015.7957
34	C10	109	31.030075	-1034.0154
34	C10	110	31.132421	-1051.9474
34	C10	111	31.234768	-1068.5286
34	C10	112	31.337114	-1082.3494
34	C10	113	31.43946	-1091.8776
34	C10	114	31.541807	-1097.4855
34	C10	115	31.644152	-1100.7096
34	C10	116	31.746498	-1103.6096
34	C10	117	31.848845	-1107.4917
34	C10	118	31.95119	-1111.9552
34	C10	119	32.053535	-1116.112
34	C10	120	32.155884	-1119.621
34	C10	121	32.25823	-1123.2117
34	C10	122	32.360577	-1127.9153
34	C10	123	32.46292	-1133.7423
34	C10	124	32.565266	-1139.9333
34	C10	125	32.667614	-1145.1984
34	C10	126	32.76996	-1148.815
34	C10	127	32.872307	-1151.6356
34	C10	128	32.97465	-1154.9517
34	C10	129	33.076996	-1158.7306
34	C10	130	33.179344	-1162.0085
34	C10	131	33.28169	-1164.2244
34	C10	132	33.384037	-1166.1888
34	C10	133	33.48638	-1169.6188
34	C10	134	33.588726	-1175.4615
34	C10	135	33.691074	-1183.3107
34	C10	136	33.79342	-1192.4098
34	C10	137	33.895767	-1202.1781
34	C10	138	33.99811	-1212.2405
34	C10	139	34.10046	-1222.9679
34	C10	140	34.202805	-1234.9711
34	C10	141	34.30515	-1248.7013
34	C10	142	34.407497	-1263.7887
34	C10	143	34.509842	-1278.3306
34	C10	144	34.61219	-1290.8762
34	C10	145	34.714535	-1300.9713
34	C10	146	34.81688	-1309.5684
34	C10	147	34.919228	-1318.6119
34	C10	148	35.021572	-1329.3499
34	C10	149	35.12392	-1342.4138
34	C10	150	35.226265	-1357.1055
34	C10	151	35.32861	-1371.5227
34	C10	152	35.430958	-1384.1862
34	C10	153	35.533302	-1393.9911
34	C10	154	35.63565	-1400.5234
34	C10	155	35.737995	-1403.4015
34	C10	156	35.84034	-1402.1064
34	C10	157	35.942688	-1396.2767
34	C10	158	36.045033	-1386.7985
34	C10	159	36.14738	-1375.6288
34	C10	160	36.249725	-1365.0477
34	C10	161	36.352074	-1356.3584
34	C10	162	36.45442	-1349.4983
34	C10	163	36.556763	-1344.3694
34	C10	164	36.65911	-1340.8257
34	C10	165	36.761456	-1338.1063
34	C10	166	36.863804	-1335.6016
34	C10	167	36.96615	-1332.5581
34	C10	168	37.068493	-1327.6255
34	C10	169	37.17084	-1320.5619
34	C10	170	37.273186	-1312.2684
34	C10	171	37.375534	-1304.1958
34	C10	172	37.47788	-1297.6191
34	C10	173	37.580223	-1293.4368
34	C10	174	37.68257	-1292.3888
34	C10	175	37.784916	-1294.6184
34	C10	176	37.887264	-1298.3724
34	C10	177	37.98961	-1300.9396
34	C10	178	38.091953	-1299.9669
34	C10	179	38.1943	-1294.3037
34	C10	180	38.296646	-1285.0226
34	C10	181	38.398994	-1274.2565
34	C10	182	38.50134	-1264.0568
34	C10	183	38.603687	-1256.3678
34	C10	184	38.70603	-1252.4634
34	C10	185	38.808376	-1252.4045
34	C10	186	38.910725	-1255.7648
34	C10	187	39.01307	-1261.5007
34	C10	188	39.115417	-1267.8326
34	C10	189	39.217762	-1272.4952
34	C10	190	39.320107	-1274.155
34	C10	191	39.422455	-1272.6866
34	C10	192	39.5248	-1268.4514
34	C10	193	39.627148	-1262.07
34	C10	194	39.729492	-1254.072
34	C10	195	39.831837	-1245.529
34	C10	196	39.934185	-1239.109
34	C10	197	40.03653	-1237.6843
34	C10	198	40.138878	-1242.4586
34	C10	199	40.241222	-1252.9066
34	C10	200	40.34357	-1267.0237
34	C10	201	40.445915	-1282.6158
34	C10	202	40.54826	-1297.2017
34	C10	203	40.650608	-1308.4171
34	C10	204	40.752953	-1315.2137
34	C10	205	40.8553	-1318.9645
34	C10	206	40.957645	-1322.1053
34	C10	207	41.05999	-1326.5496
34	C10	208	41.16234	-1334.1909
34	C10	209	41.264683	-1345.9524
34	C10	210	41.36703	-1361.5336
34	C10	211	41.469376	-1380.2666
34	C10	212	41.57172	-1400.5348
34	C10	213	41.67407	-1420.578
34	C10	214	41.776413	-1439.39
34	C10	215	41.87876	-1456.1654
34	C10	216	41.981106	-1470.1539
34	C10	217	42.08345	-1480.9697
34	C10	218	42.1858	-1488.7
34	C10	219	42.288143	-1493.9097
34	C10	220	42.39049	-1497.9572
34	C10	221	42.492836	-1502.6855
34	C10	222	42.595184	-1510.3236
34	C10	223	42.69753	-1522.6108
34	C10	224	42.799873	-1539.2456
34	C10	225	42.90222	-1558.0352
34	C10	226	43.004566	-1576.3575
34	C10	227	43.106915	-1592.5726
34	C10	228	43.20926	-1606.58
34	C10	229	43.311604	-1619.0514
34	C10	230	43.41395	-1630.2754
34	C10	231	43.516296	-1640.334
34	C10	232	43.618645	-1649.9475
34	C10	233	43.72099	-1659.5552
34	C10	234	43.823334	-1668.4751
34	C10	235	43.925682	-1676.2218
34	C10	236	44.028027	-1683.1099
34	C10	237	44.130375	-1689.2145
34	C10	238	44.23272	-1693.8605
34	C10	239	44.335064	-1696.1665
34	C10	240	44.437412	-1695.1663
34	C10	241	44.539757	-1690.6525
34	C10	242	44.642105	-1683.4929
34	C10	243	44.74445	-1674.6271
34	C10	244	44.846798	-1665.41
34	C10	245	44.949142	-1656.8895
34	C10	246	45.051487	-1649.1034
34	C10	247	45.153835	-1641.8702
34	C10	248	45.25618	-1635.3022
34	C10	249	45.35853	-1629.0592
34	C10	250	45.460873	-1622.5184
34	C10	251	45.563217	-1615.0634
34	C10	252	45.665565	-1606.8293
34	C10	253	45.76791	-1598.5289
34	C10	254	45.87026	-1591.0618
34	C10	255	45.972603	-1585.6825
34	C10	256	46.074947	-1583.1611
34	C10	257	46.177296	-1583.1118
34	C10	258	46.27964	-1584.7065
34	C10	259	46.38199	-1587.8877
34	C10	260	46.484333	-1593.2784
34	C10	261	46.586678	-1600.799
34	C10	262	46.689026	-1609.86
34	C10	263	46.79137	-1619.5244
34	C10	264	46.89372	-1628.9778
34	C10	265	46.996063	-1637.8126
34	C10	266	47.09841	-1645.7168
34	C10	267	47.200756	-1652.5348
34	C10	268	47.3031	-1657.6038
34	C10	269	47.40545	-1659.9177
34	C10	270	47.507793	-1658.6707
34	C10	271	47.61014	-1652.9303
34	C10	272	47.712486	-1642.643
34	C10	273	47.81483	-1629.0245
34	C10	274	47.91718	-1614.3901
34	C10	275	48.019524	-1600.6237
34	C10	276	48.121872	-1588.2357
34	C10	277	48.224216	-1577.1803
34	C10	278	48.32656	-1568.0377
34	C10	279	48.42891	-1560.8243
34	C10	280	48.531254	-1554.3365
34	C10	281	48.633602	-1547.5497
34	C10	282	48.735947	-1541.0591
34	C10	283	48.83829	-1536.472
34	C10	284	48.94064	-1535.2137
34	C10	285	49.042984	-1538.4191
34	C10	286	49.145332	-1547.4213
34	C10	287	49.247677	-1563.5128
34	C10	288	49.350025	-1586.365
34	C10	289	49.45237	-1613.8142
34	C10	290	49.554714	-1642.7946
34	C10	291	49.657063	-1670.3088
34	C10	292	49.759407	-1694.2777
34	C10	293	49.861755	-1712.8826
34	C10	294	49.9641	-1724.8536
34	C10	295	50.066444	-1730.3577
34	C10	296	50.168793	-1730.8225
34	C10	297	50.271137	-1728.3553
34	C10	298	50.373486	-1724.7355
34	C10	299	50.47583	-1720.978
34	C10	300	50.578175	-1717.507
34	C10	301	50.680523	-1714.0901
34	C10	302	50.782867	-1710.0797
34	C10	303	50.885216	-1704.2522
34	C10	304	50.98756	-1695.8279
34	C10	305	51.08991	-1684.321
34	C10	306	51.192253	-1669.6827
34	C10	307	51.294598	-1653.5282
34	C10	308	51.396946	-1639.2638
34	C10	309	51.49929	-1630.1168
34	C10	310	51.60164	-1626.9739
34	C10	311	51.703983	-1628.797
34	C10	312	51.806328	-1633.6692
34	C10	313	51.908676	-1639.9296
34	C10	314	52.01102	-1646.6234
34	C10	315	52.11337	-1652.9875
34	C10	316	52.215714	-1658.4287
34	C10	317	52.318058	-1662.9993
34	C10	318	52.420406	-1667.168
34	C10	319	52.52275	-1671.7142
34	C10	320	52.6251	-1677.4478
34	C10	321	52.727444	-1683.9634
34	C10	322	52.82979	-1689.7957
34	C10	323	52.932137	-1693.3883
34	C10	324	53.03448	-1694.2948
34	C10	325	53.13683	-1693.1259
34	C10	326	53.239174	-1691.3407
34	C10	327	53.341522	-1690.7585
34	C10	328	53.443867	-1692.2263
34	C10	329	53.54621	-1695.595
34	C10	330	53.64856	-1700.1788
34	C10	331	53.750904	-1704.6945
34	C10	332	53.853252	-1708.4934
34	C10	333	53.955597	-1712.2358
34	C10	334	54.05794	-1716.9375
34	C10	335	54.16029	-1722.1901
34	C10	336	54.262634	-1725.6215
34	C10	337	54.364983	-1725.7075
34	C10	338	54.467327	-1723.396
34	C10	339	54.56967	-1720.8657
34	C10	340	54.67202	-1720.2222
34	C10	341	54.774364	-1723.5162
34	C10	342	54.876713	-1731.3367
34	C10	343	54.979057	-1742.404
34	C10	344	55.0814	-1754.3373
34	C10	345	55.18375	-1765.07
34	C10	346	55.286095	-1773.4119
34	C10	347	55.388443	-1779.2178
34	C10	348	55.490788	-1783.1962
34	C10	349	55.593136	-1786.0553
34	C10	350	55.69548	-1788.888
34	C10	351	55.797825	-1793.1272
34	C10	352	55.900173	-1799.5066
34	C10	353	56.002518	-1806.7628
34	C10	354	56.104866	-1813.7157
34	C10	355	56.20721	-1819.1946
34	C10	356	56.309555	-1822.3986
34	C10	357	56.411903	-1823.8542
34	C10	358	56.514248	-1824.3728
34	C10	359	56.616596	-1824.1942
34	C10	360	56.71894	-1823.0764
34	C10	361	56.821285	-1820.8607
34	C10	362	56.923634	-1817.1183
34	C10	363	57.025978	-1811.7207
34	C10	364	57.128326	-1805.2521
34	C10	365	57.23067	-1799.1093
34	C10	366	57.333015	-1793.2856
34	C10	367	57.435364	-1787.1127
34	C10	368	57.53771	-1780.6383
34	C10	369	57.640057	-1773.2466
34	C10	370	57.7424	-1763.783
34	C10	371	57.84475	-1751.906
34	C10	372	57.947094	-1738.1274
34	C10	373	58.04944	-1723.1824
34	C10	374	58.151787	-1707.6349
34	C10	375	58.25413	-1692.8645
34	C10	376	58.35648	-1680.7059
34	C10	377	58.458824	-1672.3699
34	C10	378	58.56117	-1668.0923
34	C10	379	58.663517	-1667.0436
34	C10	380	58.76586	-1667.8292
34	C10	381	58.86821	-1669.9268
34	C10	382	58.970554	-1673.819
34	C10	383	59.0729	-1679.2762
34	C10	384	59.175247	-1685.9186
34	C10	385	59.27759	-1693.0731
34	C10	386	59.37994	-1700.6084
34	C10	387	59.482285	-1709.26
34	C10	388	59.58463	-1719.836
34	C10	389	59.686977	-1732.6189
34	C10	390	59.78932	-1746.746
34	C10	391	59.89167	-1760.6965
34	C10	392	59.994015	-1773.6389
34	C10	393	60.096363	-1785.3956
34	C10	394	60.198708	-1795.5638
34	C10	395	60.301052	-1803.9288
34	C10	396	60.4034	-1809.5074
34	C10	397	60.505745	-1811.5034
34	C10	398	60.608093	-1810.4224
34	C10	399	60.710438	-1807.1149
34	C10	400	60.812782	-1802.2224
34	C10	401	60.91513	-1796.4557
34	C10	402	61.017475	-1791.7524
34	C10	403	61.119823	-1790.1268
34	C10	404	61.222168	-1791.2533
34	C10	405	61.324512	-1793.3368
34	C10	406	61.42686	-1794.8301
34	C10	407	61.529205	-1795.5275
34	C10	408	61.631554	-1796.1112
34	C10	409	61.7339	-1797.1812
34	C10	410	61.836246	-1798.5148
34	C10	411	61.93859	-1799.7692
34	C10	412	62.040936	-1800.9604
34	C10	413	62.143284	-1802.3304
34	C10	414	62.24563	-1803.799
34	C10	415	62.347977	-1804.8365
34	C10	416	62.45032	-1805.8751
34	C10	417	62.552666	-1808.3959
34	C10	418	62.655014	-1813.6547
34	C10	419	62.75736	-1822.4635
34	C10	420	62.859707	-1834.824
34	C10	421	62.96205	-1848.984
34	C10	422	63.064396	-1862.5321
34	C10	423	63.166744	-1873.8629
34	C10	424	63.26909	-1881.9843
34	C10	425	63.371437	-1886.7124
34	C10	426	63.47378	-1888.2917
34	C10	427	63.576126	-1887.273
34	C10	428	63.678474	-1885.2684
34	C10	429	63.78082	-1884.9156
34	C10	430	63.883167	-1888.4036
34	C10	431	63.98551	-1895.9426
34	C10	432	64.08786	-1906.2216
34	C10	433	64.1902	-1917.8104
34	C10	434	64.29255	-1929.6039
34	C10	435	64.3949	-1940.591
34	C10	436	64.497246	-1949.5586
34	C10	437	64.59959	-1955.5763
34	C10	438	64.701935	-1958.1526
34	C10	439	64.80428	-1958.2256
34	C10	440	64.906624	-1957.0885
34	C10	441	65.00897	-1955.7764
34	C10	442	65.11132	-1955.8052
34	C10	443	65.21367	-1959.3839
34	C10	444	65.31601	-1968.2385
34	C10	445	65.41836	-1981.6897
34	C10	446	65.520706	-1996.579
34	C10	447	65.62305	-2009.8423
34	C10	448	65.725395	-2019.827
34	C10	449	65.82774	-2026.1967
34	C10	450	65.930084	-2029.7278
34	C10	451	66.03243	-2030.8776
34	C10	452	66.13478	-2029.6823
34	C10	453	66.23713	-2026.7345
34	C10	454	66.33947	-2023.6833
34	C10	455	66.44182	-2021.6404
34	C10	456	66.54417	-2020.5945
34	C10	457	66.64651	-2019.94
34	C10	458	66.748856	-2018.3188
34	C10	459	66.851204	-2014.2344
34	C10	460	66.953545	-2007.4326
34	C10	461	67.05589	-1998.8108
34	C10	462	67.15824	-1989.3375
34	C10	463	67.26059	-1979.0455
34	C10	464	67.36293	-1968.042
34	C10	465	67.46528	-1957.3373
34	C10	466	67.56763	-1947.6879
34	C10	467	67.66997	-1939.5763
34	C10	468	67.772316	-1932.9865
34	C10	469	67.874664	-1928.0316
34	C10	470	67.97701	-1924.6583
34	C10	471	68.07935	-1921.9739
34	C10	472	68.1817	-1918.2418
34	C10	473	68.28405	-1912.778
34	C10	474	68.38639	-1906.9131
34	C10	475	68.48874	-1903.2905
34	C10	476	68.59109	-1904.0454
34	C10	477	68.69343	-1909.9536
34	C10	478	68.79578	-1920.5278
34	C10	479	68.898125	-1935.0162
34	C10	480	69.00047	-1952.5662
34	C10	481	69.10281	-1970.8143
34	C10	482	69.20516	-1986.7748
34	C10	483	69.30751	-1997.5364
34	C10	484	69.40985	-2002.7764
34	C10	485	69.5122	-2004.0265
34	C10	486	69.61455	-2002.452
34	C10	487	69.716896	-1999.4019
34	C10	488	69.81924	-1995.7579
34	C10	489	69.921585	-1991.7223
34	C10	490	70.02393	-1986.9167
34	C10	491	70.126274	-1981.3173
34	C10	492	70.22862	-1975.2229
34	C10	493	70.33097	-1968.5529
34	C10	494	70.43331	-1960.8457
34	C10	495	70.53566	-1952.6257
34	C10	496	70.63801	-1944.5566
34	C10	497	70.74036	-1936.9241
34	C10	498	70.8427	-1930.0239
34	C10	499	70.945045	-1925.1006
34	C10	500	71.04739	-1923.6671
34	C10	501	71.149734	-1926.6813
34	C10	502	71.25208	-1934.1508
34	C10	503	71.35443	-1945.6282
34	C10	504	71.45678	-1959.8331
34	C10	505	71.55912	-1975.4023
34	C10	506	71.66147	-1991.2048
34	C10	507	71.76382	-2006.2194
34	C10	508	71.86616	-2019.4464
34	C10	509	71.968506	-2030.9998
34	C10	510	72.070854	-2042.18
34	C10	511	72.173195	-2053.9543
34	C10	512	72.27554	-2066.2312
34	C10	513	72.37789	-2077.924
34	C10	514	72.48024	-2088.2744
34	C10	515	72.58258	-2096.4956
34	C10	516	72.68493	-2101.2146
34	C10	517	72.78728	-2101.3706
34	C10	518	72.88962	-2096.6692
34	C10	519	72.99197	-2088.9246
34	C10	520	73.094315	-2080.5684
34	C10	521	73.196655	-2073.7102
34	C10	522	73.299	-2069.6772
34	C10	523	73.40135	-2068.524
34	C10	524	73.5037	-2068.9353
34	C10	525	73.60604	-2070.0483
34	C10	526	73.70839	-2071.9358
34	C10	527	73.81074	-2074.567
34	C10	528	73.91308	-2077.2666
34	C10	529	74.01543	-2079.7231
34	C10	530	74.117775	-2083.05
34	C10	531	74.22012	-2088.052
34	C10	532	74.322464	-2094.8293
34	C10	533	74.42481	-2102.906
34	C10	534	74.52716	-2111.5916
34	C10	535	74.6295	-2120.7727
34	C10	536	74.73185	-2130.3367
34	C10	537	74.8342	-2139.731
34	C10	538	74.93654	-2148.5837
34	C10	539	75.03889	-2157.298
34	C10	540	75.141235	-2166.198
34	C10	541	75.24358	-2175.1377
34	C10	542	75.345924	-2183.4558
34	C10	543	75.44827	-2190.063
34	C10	544	75.55062	-2195.6545
34	C10	545	75.65296	-2201.2769
34	C10	546	75.75531	-2207.8682
34	C10	547	75.85766	-2216.2092
34	C10	548	75.96001	-2225.88
34	C10	549	76.06235	-2235.4448
34	C10	550	76.164696	-2243.3367
34	C10	551	76.267044	-2249.9282
34	C10	552	76.369385	-2257.455
34	C10	553	76.47173	-2267.4878
34	C10	554	76.57408	-2279.8376
34	C10	555	76.67642	-2294.1677
34	C10	556	76.77877	-2309.8916
34	C10	557	76.88112	-2325.3328
34	C10	558	76.98347	-2337.938
34	C10	559	77.08581	-2345.4067
34	C10	560	77.188156	-2346.8955
34	C10	561	77.290504	-2342.886
34	C10	562	77.392845	-2335.7744
34	C10	563	77.49519	-2328.009
34	C10	564	77.59754	-2320.9875
34	C10	565	77.69988	-2315.3713
34	C10	566	77.80223	-2311.176
34	C10	567	77.90458	-2307.467
34	C10	568	78.00693	-2302.8206
34	C10	569	78.10927	-2296.065
34	C10	570	78.21162	-2286.1711
34	C10	571	78.313965	-2272.9983
34	C10	572	78.416306	-2256.7317
34	C10	573	78.518654	-2237.0652
34	C10	574	78.621	-2214.877
34	C10	575	78.72335	-2193.1265
34	C10	576	78.82569	-2172.3901
34	C10	577	78.92804	-2152.584
34	C10	578	79.03039	-2133.4832
34	C10	579	79.13273	-2114.8745
34	C10	580	79.23508	-2096.6094
34	C10	581	79.337425	-2078.5552
34	C10	582	79.439766	-2060.5618
34	C10	583	79.542114	-2042.4968
34	C10	584	79.64446	-2024.2745
34	C10	585	79.74681	-2005.8574
34	C10	586	79.84915	-1987.1989
34	C10	587	79.9515	-1968.2906
35	C11	1	19.989	-1407.9884
35	C11	2	20.091269	-1439.9121
35	C11	3	20.193537	-1471.2296
35	C11	4	20.295805	-1501.8196
35	C11	5	20.398073	-1531.5797
35	C11	6	20.500341	-1560.4695
35	C11	7	20.60261	-1588.5211
35	C11	8	20.704878	-1615.8445
35	C11	9	20.807144	-1642.6206
35	C11	10	20.909412	-1669.0536
35	C11	11	21.01168	-1695.3712
35	C11	12	21.113949	-1721.9047
35	C11	13	21.216217	-1749.1252
35	C11	14	21.318485	-1777.6125
35	C11	15	21.420753	-1807.4766
35	C11	16	21.523022	-1822.7881
35	C11	17	21.62529	-1831.1646
35	C11	18	21.727558	-1830.8274
35	C11	19	21.829826	-1821.4641
35	C11	20	21.932095	-1805.4153
35	C11	21	22.034363	-1786.3265
35	C11	22	22.136631	-1767.9496
35	C11	23	22.238897	-1753.0062
35	C11	24	22.341166	-1742.7258
35	C11	25	22.443434	-1738.3048
35	C11	26	22.545702	-1741.2013
35	C11	27	22.64797	-1751.7277
35	C11	28	22.750238	-1768.3864
35	C11	29	22.852507	-1788.057
35	C11	30	22.954775	-1807.1965
35	C11	31	23.057043	-1822.7695
35	C11	32	23.159311	-1833.6598
35	C11	33	23.26158	-1841.5068
35	C11	34	23.363848	-1848.6678
35	C11	35	23.466116	-1856.3988
35	C11	36	23.568384	-1864.0074
35	C11	37	23.67065	-1870.654
35	C11	38	23.772919	-1876.0393
35	C11	39	23.875187	-1881.0454
35	C11	40	23.977455	-1886.4475
35	C11	41	24.079723	-1891.466
35	C11	42	24.181992	-1894.7328
35	C11	43	24.28426	-1894.6505
35	C11	44	24.386528	-1891.3154
35	C11	45	24.488796	-1885.2704
35	C11	46	24.591064	-1877.2844
35	C11	47	24.693333	-1869.8032
35	C11	48	24.7956	-1865.4382
35	C11	49	24.89787	-1865.4614
35	C11	50	25.000137	-1869.6617
35	C11	51	25.102406	-1878.1624
35	C11	52	25.204672	-1891.4677
35	C11	53	25.30694	-1909.0886
35	C11	54	25.409208	-1929.672
35	C11	55	25.511477	-1951.1122
35	C11	56	25.613745	-1971.9514
35	C11	57	25.716013	-1991.7435
35	C11	58	25.818281	-2010.6036
35	C11	59	25.92055	-2028.7473
35	C11	60	26.022818	-2046.1858
35	C11	61	26.125086	-2061.5083
35	C11	62	26.227354	-2072.5027
35	C11	63	26.329622	-2078.661
35	C11	64	26.43189	-2081.1963
35	C11	65	26.534159	-2082.4387
35	C11	66	26.636425	-2083.225
35	C11	67	26.738693	-2082.7925
35	C11	68	26.840961	-2080.2449
35	C11	69	26.94323	-2074.9734
35	C11	70	27.045498	-2067.9966
35	C11	71	27.147766	-2060.2192
35	C11	72	27.250034	-2052.2546
35	C11	73	27.352303	-2044.6317
35	C11	74	27.45457	-2038.1635
35	C11	75	27.556839	-2033.7987
35	C11	76	27.659107	-2031.7607
35	C11	77	27.761375	-2031.2
35	C11	78	27.863644	-2031.0253
35	C11	79	27.965912	-2031.2197
35	C11	80	28.068178	-2031.9324
35	C11	81	28.170446	-2033.0103
35	C11	82	28.272715	-2034.4216
35	C11	83	28.374983	-2035.6733
35	C11	84	28.477251	-2036.6698
35	C11	85	28.57952	-2037.17
35	C11	86	28.681787	-2037.6935
35	C11	87	28.784056	-2038.6136
35	C11	88	28.886324	-2038.8514
35	C11	89	28.988592	-2037.3253
35	C11	90	29.09086	-2033.845
35	C11	91	29.193129	-2028.3479
35	C11	92	29.295397	-2020.217
35	C11	93	29.397665	-2008.4965
35	C11	94	29.499931	-1993.2969
35	C11	95	29.6022	-1976.1266
35	C11	96	29.704468	-1958.2358
35	C11	97	29.806736	-1940.9415
35	C11	98	29.909004	-1926.1804
35	C11	99	30.011272	-1915.497
35	C11	100	30.11354	-1910.1504
35	C11	101	30.215809	-1910.1014
35	C11	102	30.318077	-1913.4832
35	C11	103	30.420345	-1917.9303
35	C11	104	30.522614	-1922.0475
35	C11	105	30.624882	-1926.4054
35	C11	106	30.72715	-1932.6871
35	C11	107	30.829418	-1941.8022
35	C11	108	30.931686	-1953.4712
35	C11	109	31.033953	-1966.577
35	C11	110	31.13622	-1980.2576
35	C11	111	31.23849	-1994.5476
35	C11	112	31.340757	-2010.362
35	C11	113	31.443026	-2027.5762
35	C11	114	31.545294	-2044.6018
35	C11	115	31.647562	-2058.792
35	C11	116	31.74983	-2068.1365
35	C11	117	31.852098	-2072.2764
35	C11	118	31.954367	-2072.1165
35	C11	119	32.056633	-2068.908
35	C11	120	32.1589	-2063.716
35	C11	121	32.26117	-2058.565
35	C11	122	32.363438	-2054.9185
35	C11	123	32.465706	-2052.2625
35	C11	124	32.567974	-2049.6418
35	C11	125	32.670242	-2047.7451
35	C11	126	32.77251	-2047.379
35	C11	127	32.87478	-2048.8276
35	C11	128	32.977047	-2051.996
35	C11	129	33.079315	-2057.0706
35	C11	130	33.181583	-2064.9956
35	C11	131	33.28385	-2077.1123
35	C11	132	33.38612	-2093.6372
35	C11	133	33.488388	-2112.529
35	C11	134	33.590656	-2130.5188
35	C11	135	33.692924	-2145.088
35	C11	136	33.795193	-2155.371
35	C11	137	33.89746	-2161.8418
35	C11	138	33.99973	-2165.671
35	C11	139	34.101997	-2168.3232
35	C11	140	34.204266	-2170.9211
35	C11	141	34.306534	-2174.3525
35	C11	142	34.408802	-2179.9685
35	C11	143	34.51107	-2189.1614
35	C11	144	34.613335	-2202.3125
35	C11	145	34.715603	-2219.1458
35	C11	146	34.81787	-2239.2375
35	C11	147	34.92014	-2261.3203
35	C11	148	35.022408	-2283.426
35	C11	149	35.124676	-2303.4478
35	C11	150	35.226944	-2319.4893
35	C11	151	35.329212	-2332.316
35	C11	152	35.43148	-2344.2407
35	C11	153	35.53375	-2356.8245
35	C11	154	35.636017	-2370.8774
35	C11	155	35.738285	-2386.8704
35	C11	156	35.840553	-2405.032
35	C11	157	35.94282	-2425.328
35	C11	158	36.04509	-2445.6914
35	C11	159	36.147358	-2463.0051
35	C11	160	36.249626	-2474.8696
35	C11	161	36.351894	-2481.2952
35	C11	162	36.454163	-2483.8357
35	C11	163	36.55643	-2483.749
35	C11	164	36.6587	-2482.077
35	C11	165	36.760967	-2479.0173
35	C11	166	36.863235	-2474.3223
35	C11	167	36.965504	-2468.645
35	C11	168	37.067772	-2463.433
35	C11	169	37.17004	-2459.4834
35	C11	170	37.27231	-2457.1663
35	C11	171	37.374577	-2456.304
35	C11	172	37.476845	-2455.37
35	C11	173	37.57911	-2452.8167
35	C11	174	37.681377	-2447.6724
35	C11	175	37.783646	-2439.1335
35	C11	176	37.885914	-2427.4514
35	C11	177	37.988182	-2413.7136
35	C11	178	38.09045	-2399.1104
35	C11	179	38.19272	-2383.9788
35	C11	180	38.294987	-2367.164
35	C11	181	38.397255	-2348.0583
35	C11	182	38.499523	-2327.5625
35	C11	183	38.60179	-2306.589
35	C11	184	38.70406	-2285.0977
35	C11	185	38.806328	-2263.0083
35	C11	186	38.908596	-2241.1428
35	C11	187	39.010864	-2222.571
35	C11	188	39.113132	-2210.0796
35	C11	189	39.2154	-2204.1702
35	C11	190	39.31767	-2203.4412
35	C11	191	39.419937	-2206.5645
35	C11	192	39.522205	-2213.0684
35	C11	193	39.624474	-2222.531
35	C11	194	39.72674	-2234.9956
35	C11	195	39.82901	-2250.9377
35	C11	196	39.93128	-2270.4736
35	C11	197	40.033546	-2292.745
35	C11	198	40.135815	-2316.738
35	C11	199	40.238083	-2341.8442
35	C11	200	40.34035	-2366.7913
35	C11	201	40.44262	-2390.108
35	C11	202	40.544884	-2410.6555
35	C11	203	40.647152	-2427.7153
35	C11	204	40.74942	-2441.4314
35	C11	205	40.85169	-2452.3203
35	C11	206	40.953957	-2460.108
35	C11	207	41.056225	-2464.398
35	C11	208	41.158493	-2465.9307
35	C11	209	41.26076	-2466.6135
35	C11	210	41.36303	-2467.918
35	C11	211	41.465298	-2470.1304
35	C11	212	41.567566	-2472.7676
35	C11	213	41.669834	-2476.1135
35	C11	214	41.772102	-2480.1194
35	C11	215	41.87437	-2483.873
35	C11	216	41.97664	-2485.8882
35	C11	217	42.078907	-2485.872
35	C11	218	42.181175	-2485.6228
35	C11	219	42.283443	-2486.669
35	C11	220	42.38571	-2489.563
35	C11	221	42.48798	-2494.5796
35	C11	222	42.59025	-2501.4375
35	C11	223	42.692516	-2509.6226
35	C11	224	42.794785	-2518.1008
35	C11	225	42.897053	-2525.7803
35	C11	226	42.99932	-2531.6553
35	C11	227	43.10159	-2534.4805
35	C11	228	43.203857	-2533.7354
35	C11	229	43.306126	-2531.0398
35	C11	230	43.40839	-2529.6355
35	C11	231	43.51066	-2531.428
35	C11	232	43.612926	-2536.7012
35	C11	233	43.715195	-2544.7534
35	C11	234	43.817463	-2555.065
35	C11	235	43.91973	-2567.0066
35	C11	236	44.022	-2578.794
35	C11	237	44.124268	-2587.6768
35	C11	238	44.226536	-2591.1619
35	C11	239	44.328804	-2588.5488
35	C11	240	44.431072	-2581.078
35	C11	241	44.53334	-2570.967
35	C11	242	44.63561	-2559.4233
35	C11	243	44.737877	-2547.7532
35	C11	244	44.840145	-2538.8086
35	C11	245	44.942413	-2535.1184
35	C11	246	45.04468	-2537.6096
35	C11	247	45.14695	-2544.838
35	C11	248	45.249218	-2554.9688
35	C11	249	45.351486	-2566.1174
35	C11	250	45.453754	-2576.4668
35	C11	251	45.556023	-2584.3462
35	C11	252	45.65829	-2588.5078
35	C11	253	45.76056	-2589.271
35	C11	254	45.862827	-2587.9255
35	C11	255	45.965096	-2587.0894
35	C11	256	46.067364	-2589.4104
35	C11	257	46.169632	-2595.6667
35	C11	258	46.2719	-2605.2307
35	C11	259	46.374165	-2616.6902
35	C11	260	46.476433	-2628.8608
35	C11	261	46.5787	-2639.9338
35	C11	262	46.68097	-2647.3047
35	C11	263	46.783237	-2648.1936
35	C11	264	46.885506	-2641.685
35	C11	265	46.987774	-2628.7253
35	C11	266	47.090042	-2611.217
35	C11	267	47.19231	-2591.5027
35	C11	268	47.29458	-2570.9087
35	C11	269	47.396847	-2550.6675
35	C11	270	47.499115	-2532.4106
35	C11	271	47.601383	-2518.5383
35	C11	272	47.70365	-2509.774
35	C11	273	47.80592	-2504.8054
35	C11	274	47.908188	-2501.2126
35	C11	275	48.010456	-2496.6482
35	C11	276	48.112724	-2491.108
35	C11	277	48.214993	-2485.3376
35	C11	278	48.31726	-2479.5503
35	C11	279	48.41953	-2473.5483
35	C11	280	48.521797	-2468.7495
35	C11	281	48.624065	-2467.3188
35	C11	282	48.726334	-2470.177
35	C11	283	48.8286	-2476.9216
35	C11	284	48.93087	-2486.7964
35	C11	285	49.03314	-2499.1577
35	C11	286	49.135406	-2513.289
35	C11	287	49.23767	-2528.937
35	C11	288	49.33994	-2544.455
35	C11	289	49.442207	-2558.2427
35	C11	290	49.544476	-2569.3884
35	C11	291	49.646744	-2576.5754
35	C11	292	49.749012	-2579.8333
35	C11	293	49.85128	-2581.106
35	C11	294	49.95355	-2582.674
35	C11	295	50.055817	-2587.1875
35	C11	296	50.158085	-2595.9749
35	C11	297	50.260353	-2609.3262
35	C11	298	50.36262	-2625.807
35	C11	299	50.46489	-2643.0273
35	C11	300	50.567158	-2658.0466
35	C11	301	50.669426	-2668.439
35	C11	302	50.771694	-2673.4019
35	C11	303	50.873962	-2673.8545
35	C11	304	50.97623	-2671.3137
35	C11	305	51.0785	-2665.9216
35	C11	306	51.180767	-2658.1333
35	C11	307	51.283035	-2649.7534
35	C11	308	51.385303	-2643.1016
35	C11	309	51.48757	-2639.01
35	C11	310	51.58984	-2637.1443
35	C11	311	51.69211	-2636.7815
35	C11	312	51.794376	-2636.6018
35	C11	313	51.896645	-2634.527
35	C11	314	51.998913	-2629.6338
35	C11	315	52.10118	-2622.3618
35	C11	316	52.203445	-2612.8
35	C11	317	52.305714	-2602.5469
35	C11	318	52.40798	-2594.0486
35	C11	319	52.51025	-2589.4272
35	C11	320	52.61252	-2591.0542
35	C11	321	52.714787	-2598.9724
35	C11	322	52.817055	-2610.806
35	C11	323	52.919323	-2624.2522
35	C11	324	53.02159	-2637.3547
35	C11	325	53.12386	-2648.9646
35	C11	326	53.226128	-2659.098
35	C11	327	53.328396	-2669.0818
35	C11	328	53.430664	-2679.986
35	C11	329	53.532932	-2692.987
35	C11	330	53.6352	-2709.439
35	C11	331	53.73747	-2728.5403
35	C11	332	53.839737	-2748.3562
35	C11	333	53.942005	-2766.2534
35	C11	334	54.044273	-2780.1914
35	C11	335	54.14654	-2789.602
35	C11	336	54.24881	-2793.4255
35	C11	337	54.351078	-2791.363
35	C11	338	54.453346	-2783.6816
35	C11	339	54.555614	-2771.931
35	C11	340	54.657883	-2758.7217
35	C11	341	54.76015	-2746.0916
35	C11	342	54.86242	-2735.096
35	C11	343	54.964687	-2726.2883
35	C11	344	55.066956	-2719.7112
35	C11	345	55.16922	-2714.6365
35	C11	346	55.27149	-2709.3423
35	C11	347	55.373756	-2702.008
35	C11	348	55.476025	-2692.1152
35	C11	349	55.578293	-2679.622
35	C11	350	55.68056	-2665.5845
35	C11	351	55.78283	-2652.9312
35	C11	352	55.885098	-2644.49
35	C11	353	55.987366	-2641.657
35	C11	354	56.089634	-2644.845
35	C11	355	56.191902	-2652.6494
35	C11	356	56.29417	-2663.8704
35	C11	357	56.39644	-2677.5854
35	C11	358	56.498707	-2691.8035
35	C11	359	56.600975	-2704.3867
35	C11	360	56.703243	-2715.3606
35	C11	361	56.80551	-2725.08
35	C11	362	56.90778	-2733.3318
35	C11	363	57.010048	-2740.038
35	C11	364	57.112316	-2745.0708
35	C11	365	57.214584	-2749.983
35	C11	366	57.316853	-2755.874
35	C11	367	57.41912	-2764.1672
35	C11	368	57.52139	-2774.6462
35	C11	369	57.623657	-2786.141
35	C11	370	57.725925	-2798.079
35	C11	371	57.828194	-2809.671
35	C11	372	57.93046	-2819.3843
35	C11	373	58.032726	-2826.756
35	C11	374	58.134995	-2832.6208
35	C11	375	58.237263	-2837.884
35	C11	376	58.33953	-2842.632
35	C11	377	58.4418	-2846.6536
35	C11	378	58.544067	-2850.538
35	C11	379	58.646336	-2855.0076
35	C11	380	58.748604	-2860.2168
35	C11	381	58.850872	-2866.4995
35	C11	382	58.95314	-2874.9758
35	C11	383	59.05541	-2885.9731
35	C11	384	59.157677	-2899.917
35	C11	385	59.259945	-2916.1504
35	C11	386	59.362213	-2933.5015
35	C11	387	59.46448	-2951.1067
35	C11	388	59.56675	-2967.524
35	C11	389	59.669018	-2980.529
35	C11	390	59.771286	-2989.3774
35	C11	391	59.873554	-2995.832
35	C11	392	59.975822	-3002.248
35	C11	393	60.07809	-3009.4978
35	C11	394	60.18036	-3017.283
35	C11	395	60.282627	-3024.351
35	C11	396	60.384895	-3028.6218
35	C11	397	60.487164	-3029.7812
35	C11	398	60.58943	-3028.5583
35	C11	399	60.6917	-3024.6365
35	C11	400	60.79397	-3017.6313
35	C11	401	60.896236	-3007.671
35	C11	402	60.9985	-2995.2434
35	C11	403	61.10077	-2981.5637
35	C11	404	61.203037	-2967.716
35	C11	405	61.305305	-2954.9282
35	C11	406	61.407574	-2944.0327
35	C11	407	61.509842	-2934.8486
35	C11	408	61.61211	-2926.8857
35	C11	409	61.71438	-2920.339
35	C11	410	61.816647	-2916.0137
35	C11	411	61.918915	-2913.9277
35	C11	412	62.021183	-2913.817
35	C11	413	62.12345	-2914.7192
35	C11	414	62.22572	-2916.5496
35	C11	415	62.327988	-2919.3171
35	C11	416	62.430256	-2922.3271
35	C11	417	62.532524	-2924.7625
35	C11	418	62.634792	-2926.203
35	C11	419	62.73706	-2926.2563
35	C11	420	62.83933	-2924.1855
35	C11	421	62.941597	-2920.4749
35	C11	422	63.043865	-2917.024
35	C11	423	63.146133	-2915.1462
35	C11	424	63.2484	-2915.8337
35	C11	425	63.35067	-2919.2239
35	C11	426	63.452938	-2923.936
35	C11	427	63.555206	-2929.7659
35	C11	428	63.657475	-2938.0413
35	C11	429	63.759743	-2949.0247
35	C11	430	63.862007	-2962.2678
35	C11	431	63.964275	-2976.1287
35	C11	432	64.06654	-2989.0225
35	C11	433	64.168816	-3001.199
35	C11	434	64.27108	-3013.2324
35	C11	435	64.37335	-3025.9607
35	C11	436	64.47562	-3040.3813
35	C11	437	64.57789	-3056.6843
35	C11	438	64.68015	-3073.8958
35	C11	439	64.782425	-3090.7405
35	C11	440	64.88469	-3106.5154
35	C11	441	64.98696	-3120.2668
35	C11	442	65.089226	-3130.815
35	C11	443	65.1915	-3137.7053
35	C11	444	65.29376	-3141.3362
35	C11	445	65.39603	-3141.8364
35	C11	446	65.4983	-3140.491
35	C11	447	65.60056	-3138.9346
35	C11	448	65.702835	-3138.8093
35	C11	449	65.8051	-3139.9075
35	C11	450	65.90737	-3140.2837
35	C11	451	66.009636	-3138.8403
35	C11	452	66.11191	-3136.6309
35	C11	453	66.21417	-3135.7656
35	C11	454	66.316444	-3138.3645
35	C11	455	66.41871	-3145.552
35	C11	456	66.52098	-3156.5234
35	C11	457	66.623245	-3169.5464
35	C11	458	66.72552	-3183.297
35	C11	459	66.82778	-3195.947
35	C11	460	66.93005	-3206.106
35	C11	461	67.03232	-3212.2852
35	C11	462	67.13459	-3213.8013
35	C11	463	67.236855	-3212.227
35	C11	464	67.33913	-3210.2192
35	C11	465	67.44139	-3209.801
35	C11	466	67.54366	-3212.839
35	C11	467	67.64593	-3220.2146
35	C11	468	67.7482	-3231.2197
35	C11	469	67.850464	-3244.0999
35	C11	470	67.952736	-3257.0361
35	C11	471	68.055	-3268.6172
35	C11	472	68.15727	-3278.5354
35	C11	473	68.25954	-3286.9634
35	C11	474	68.3618	-3294.5017
35	C11	475	68.46407	-3301.1555
35	C11	476	68.56634	-3307.341
35	C11	477	68.66861	-3313.5354
35	C11	478	68.770874	-3321.2966
35	C11	479	68.873146	-3332.8455
35	C11	480	68.97541	-3348.6006
35	C11	481	69.07768	-3366.9292
35	C11	482	69.17995	-3384.9211
35	C11	483	69.28222	-3400.015
35	C11	484	69.38448	-3410.2878
35	C11	485	69.486755	-3414.6997
35	C11	486	69.58902	-3412.8896
35	C11	487	69.69129	-3404.6318
35	C11	488	69.79356	-3392.3252
35	C11	489	69.89583	-3378.7913
35	C11	490	69.99809	-3366.0312
35	C11	491	70.100365	-3355.4263
35	C11	492	70.20263	-3346.2637
35	C11	493	70.3049	-3337.5222
35	C11	494	70.407166	-3328.6248
35	C11	495	70.50944	-3318.698
35	C11	496	70.6117	-3306.8489
35	C11	497	70.713974	-3293.4983
35	C11	498	70.81624	-3280.0305
35	C11	499	70.91851	-3268.0764
35	C11	500	71.020775	-3258.6538
35	C11	501	71.12305	-3252.475
35	C11	502	71.22531	-3251.4663
35	C11	503	71.327576	-3256.766
35	C11	504	71.42985	-3267.2651
35	C11	505	71.53211	-3281.3213
35	C11	506	71.634384	-3297.771
35	C11	507	71.73665	-3315.6558
35	C11	508	71.83892	-3333.197
35	C11	509	71.941185	-3348.7808
35	C11	510	72.04346	-3360.7515
35	C11	511	72.14572	-3369.0483
35	C11	512	72.24799	-3374.4856
35	C11	513	72.35026	-3378.3284
35	C11	514	72.45253	-3381.3281
35	C11	515	72.554794	-3383.7808
35	C11	516	72.65707	-3385.933
35	C11	517	72.75933	-3387.2717
35	C11	518	72.8616	-3388.2363
35	C11	519	72.96387	-3389.7253
35	C11	520	73.06614	-3391.252
35	C11	521	73.1684	-3392.6511
35	C11	522	73.270676	-3393.933
35	C11	523	73.37294	-3394.731
35	C11	524	73.47521	-3393.8853
35	C11	525	73.57748	-3391.1687
35	C11	526	73.67975	-3387.5078
35	C11	527	73.78201	-3384.1619
35	C11	528	73.884285	-3382.4463
35	C11	529	73.98655	-3383.0493
35	C11	530	74.08881	-3385.47
35	C11	531	74.191086	-3388.5637
35	C11	532	74.29335	-3391.7478
35	C11	533	74.39562	-3395.722
35	C11	534	74.49789	-3400.9578
35	C11	535	74.60016	-3406.2595
35	C11	536	74.70242	-3410.5107
35	C11	537	74.804695	-3413.4675
35	C11	538	74.90696	-3415.2244
35	C11	539	75.00923	-3416.2993
35	C11	540	75.111496	-3416.3645
35	C11	541	75.21377	-3414.7449
35	C11	542	75.31603	-3411.3315
35	C11	543	75.418304	-3406.6763
35	C11	544	75.52057	-3402.2905
35	C11	545	75.62284	-3399.333
35	C11	546	75.725105	-3399.0205
35	C11	547	75.82738	-3402.048
35	C11	548	75.92964	-3408.4333
35	C11	549	76.03191	-3418.6672
35	C11	550	76.13418	-3432.5632
35	C11	551	76.23645	-3448.9585
35	C11	552	76.338715	-3467.1062
35	C11	553	76.44099	-3487.8684
35	C11	554	76.54325	-3511.7456
35	C11	555	76.64552	-3537.982
35	C11	556	76.74779	-3564.5872
35	C11	557	76.85006	-3589.0437
35	C11	558	76.952324	-3609.0422
35	C11	559	77.05459	-3623.4873
35	C11	560	77.15686	-3632.1106
35	C11	561	77.259125	-3635.6216
35	C11	562	77.3614	-3635.1226
35	C11	563	77.46366	-3631.5728
35	C11	564	77.56593	-3626.2444
35	C11	565	77.6682	-3619.1646
35	C11	566	77.77047	-3609.7349
35	C11	567	77.872734	-3598.7112
35	C11	568	77.975006	-3586.6892
35	C11	569	78.07727	-3573.3525
35	C11	570	78.17954	-3558.5088
35	C11	571	78.28181	-3542.0964
35	C11	572	78.38408	-3525.5217
35	C11	573	78.48634	-3510.1785
35	C11	574	78.588615	-3514.5388
35	C11	575	78.69088	-3522.7598
35	C11	576	78.79315	-3533.0515
35	C11	577	78.89542	-3544.9783
35	C11	578	78.99769	-3558.454
35	C11	579	79.09995	-3573.4082
35	C11	580	79.202225	-3589.7925
35	C11	581	79.30449	-3607.574
35	C11	582	79.40676	-3626.63
35	C11	583	79.509026	-3646.8147
35	C11	584	79.6113	-3668.068
35	C11	585	79.71356	-3690.3716
35	C11	586	79.815834	-3713.7893
35	C11	587	79.9181	-3738.329
36	C12	1	19.989	8139.5864
36	C12	2	20.091269	8102.006
36	C12	3	20.193537	8064.078
36	C12	4	20.295805	8025.8
36	C12	5	20.398073	7987.255
36	C12	6	20.500341	7948.565
36	C12	7	20.60261	7909.8345
36	C12	8	20.704878	7871.147
36	C12	9	20.807144	7832.531
36	C12	10	20.909412	7794.0103
36	C12	11	21.01168	7755.667
36	C12	12	21.113949	7717.5435
36	C12	13	21.216217	7679.519
36	C12	14	21.318485	7641.1855
36	C12	15	21.420753	7601.272
36	C12	16	21.523022	7560.233
36	C12	17	21.62529	7520.5625
36	C12	18	21.727558	7483.232
36	C12	19	21.829826	7449.5723
36	C12	20	21.932095	7420.2847
36	C12	21	22.034363	7395.0635
36	C12	22	22.136631	7373.515
36	C12	23	22.238897	7354.6353
36	C12	24	22.341166	7337.956
36	C12	25	22.443434	7323.098
36	C12	26	22.545702	7308.807
36	C12	27	22.64797	7294.2686
36	C12	28	22.750238	7280.253
36	C12	29	22.852507	7268.1396
36	C12	30	22.954775	7259.0396
36	C12	31	23.057043	7252.6406
36	C12	32	23.159311	7248.4404
36	C12	33	23.26158	7246.1084
36	C12	34	23.363848	7245.4146
36	C12	35	23.466116	7245.0713
36	C12	36	23.568384	7244.7344
36	C12	37	23.67065	7245.184
36	C12	38	23.772919	7246.2104
36	C12	39	23.875187	7247.441
36	C12	40	23.977455	7248.451
36	C12	41	24.079723	7249.4507
36	C12	42	24.181992	7250.879
36	C12	43	24.28426	7252.8726
36	C12	44	24.386528	7254.277
36	C12	45	24.488796	7253.19
36	C12	46	24.591064	7249.841
36	C12	47	24.693333	7245.616
36	C12	48	24.7956	7241.7344
36	C12	49	24.89787	7238.7866
36	C12	50	25.000137	7237.1514
36	C12	51	25.102406	7235.308
36	C12	52	25.204672	7231.7397
36	C12	53	25.30694	7224.88
36	C12	54	25.409208	7213.8545
36	C12	55	25.511477	7198.2363
36	C12	56	25.613745	7177.4243
36	C12	57	25.716013	7151.399
36	C12	58	25.818281	7120.8677
36	C12	59	25.92055	7087.16
36	C12	60	26.022818	7051.7476
36	C12	61	26.125086	7015.581
36	C12	62	26.227354	6979.65
36	C12	63	26.329622	6945.103
36	C12	64	26.43189	6913.4707
36	C12	65	26.534159	6884.2095
36	C12	66	26.636425	6856.802
36	C12	67	26.738693	6832.518
36	C12	68	26.840961	6812.0537
36	C12	69	26.94323	6794.41
36	C12	70	27.045498	6778.5283
36	C12	71	27.147766	6764.5522
36	C12	72	27.250034	6753.7603
36	C12	73	27.352303	6749.64
36	C12	74	27.45457	6753.997
36	C12	75	27.556839	6765.9463
36	C12	76	27.659107	6782.703
36	C12	77	27.761375	6800.894
36	C12	78	27.863644	6818.3433
36	C12	79	27.965912	6834.3267
36	C12	80	28.068178	6849.2305
36	C12	81	28.170446	6863.683
36	C12	82	28.272715	6878.9272
36	C12	83	28.374983	6895.3525
36	C12	84	28.477251	6911.6475
36	C12	85	28.57952	6925.5664
36	C12	86	28.681787	6935.612
36	C12	87	28.784056	6941.9277
36	C12	88	28.886324	6944.9873
36	C12	89	28.988592	6945.1113
36	C12	90	29.09086	6943.087
36	C12	91	29.193129	6940.168
36	C12	92	29.295397	6937.174
36	C12	93	29.397665	6934.676
36	C12	94	29.499931	6933.0996
36	C12	95	29.6022	6932.005
36	C12	96	29.704468	6930.9517
36	C12	97	29.806736	6929.5767
36	C12	98	29.909004	6927.9443
36	C12	99	30.011272	6925.46
36	C12	100	30.11354	6920.9604
36	C12	101	30.215809	6912.806
36	C12	102	30.318077	6899.122
36	C12	103	30.420345	6881.0405
36	C12	104	30.522614	6861.4893
36	C12	105	30.624882	6843.337
36	C12	106	30.72715	6827.8887
36	C12	107	30.829418	6814.352
36	C12	108	30.931686	6801.663
36	C12	109	31.033953	6789.729
36	C12	110	31.13622	6777.8315
36	C12	111	31.23849	6764.5444
36	C12	112	31.340757	6749.062
36	C12	113	31.443026	6732.7217
36	C12	114	31.545294	6717.02
36	C12	115	31.647562	6702.4395
36	C12	116	31.74983	6688.5483
36	C12	117	31.852098	6675.1387
36	C12	118	31.954367	6663.2197
36	C12	119	32.056633	6653.3945
36	C12	120	32.1589	6645.228
36	C12	121	32.26117	6637.489
36	C12	122	32.363438	6628.45
36	C12	123	32.465706	6617.041
36	C12	124	32.567974	6603.042
36	C12	125	32.670242	6586.069
36	C12	126	32.77251	6565.9893
36	C12	127	32.87478	6542.565
36	C12	128	32.977047	6515.991
36	C12	129	33.079315	6487.8657
36	C12	130	33.181583	6459.2544
36	C12	131	33.28385	6429.682
36	C12	132	33.38612	6397.27
36	C12	133	33.488388	6360.681
36	C12	134	33.590656	6320.6147
36	C12	135	33.692924	6279.2163
36	C12	136	33.795193	6238.306
36	C12	137	33.89746	6198.7847
36	C12	138	33.99973	6161.8955
36	C12	139	34.101997	6128.813
36	C12	140	34.204266	6099.762
36	C12	141	34.306534	6074.477
36	C12	142	34.408802	6052.6284
36	C12	143	34.51107	6034.8784
36	C12	144	34.613335	6022.6504
36	C12	145	34.715603	6017.09
36	C12	146	34.81787	6017.5366
36	C12	147	34.92014	6021.9727
36	C12	148	35.022408	6028.5728
36	C12	149	35.124676	6035.564
36	C12	150	35.226944	6041.8325
36	C12	151	35.329212	6046.666
36	C12	152	35.43148	6048.8926
36	C12	153	35.53375	6047.8164
36	C12	154	35.636017	6044.387
36	C12	155	35.738285	6039.599
36	C12	156	35.840553	6033.4697
36	C12	157	35.94282	6025.734
36	C12	158	36.04509	6015.0938
36	C12	159	36.147358	6000.3457
36	C12	160	36.249626	5982.1675
36	C12	161	36.351894	5962.8833
36	C12	162	36.454163	5944.586
36	C12	163	36.55643	5928.513
36	C12	164	36.6587	5915.3906
36	C12	165	36.760967	5906.794
36	C12	166	36.863235	5903.5513
36	C12	167	36.965504	5905.6157
36	C12	168	37.067772	5913.3486
36	C12	169	37.17004	5926.2793
36	C12	170	37.27231	5943.4375
36	C12	171	37.374577	5963.7773
36	C12	172	37.476845	5985.5293
36	C12	173	37.57911	6006.869
36	C12	174	37.681377	6027.057
36	C12	175	37.783646	6046.6113
36	C12	176	37.885914	6064.591
36	C12	177	37.988182	6079.0635
36	C12	178	38.09045	6089.874
36	C12	179	38.19272	6098.8936
36	C12	180	38.294987	6107.6025
36	C12	181	38.397255	6116.211
36	C12	182	38.499523	6123.4463
36	C12	183	38.60179	6126.557
36	C12	184	38.70406	6124.4194
36	C12	185	38.806328	6117.573
36	C12	186	38.908596	6106.3594
36	C12	187	39.010864	6091.9204
36	C12	188	39.113132	6076.1084
36	C12	189	39.2154	6059.4204
36	C12	190	39.31767	6041.1787
36	C12	191	39.419937	6020.815
36	C12	192	39.522205	5998.0664
36	C12	193	39.624474	5973.6914
36	C12	194	39.72674	5949.6733
36	C12	195	39.82901	5928.1426
36	C12	196	39.93128	5908.2065
36	C12	197	40.033546	5887.4844
36	C12	198	40.135815	5864.724
36	C12	199	40.238083	5839.443
36	C12	200	40.34035	5811.5947
36	C12	201	40.44262	5781.436
36	C12	202	40.544884	5748.5776
36	C12	203	40.647152	5713.168
36	C12	204	40.74942	5676.1675
36	C12	205	40.85169	5640.51
36	C12	206	40.953957	5609.9272
36	C12	207	41.056225	5587.093
36	C12	208	41.158493	5572.917
36	C12	209	41.26076	5566.6675
36	C12	210	41.36303	5565.853
36	C12	211	41.465298	5567.1313
36	C12	212	41.567566	5568.518
36	C12	213	41.669834	5568.59
36	C12	214	41.772102	5566.421
36	C12	215	41.87437	5561.7354
36	C12	216	41.97664	5554.2607
36	C12	217	42.078907	5544.285
36	C12	218	42.181175	5533.1646
36	C12	219	42.283443	5522.8687
36	C12	220	42.38571	5514.7134
36	C12	221	42.48798	5509.6104
36	C12	222	42.59025	5506.416
36	C12	223	42.692516	5501.0527
36	C12	224	42.794785	5491.1196
36	C12	225	42.897053	5476.828
36	C12	226	42.99932	5459.0806
36	C12	227	43.10159	5438.7734
36	C12	228	43.203857	5416.0117
36	C12	229	43.306126	5391.6353
36	C12	230	43.40839	5367.4277
36	C12	231	43.51066	5345.662
36	C12	232	43.612926	5327.523
36	C12	233	43.715195	5313.8496
36	C12	234	43.817463	5305.2188
36	C12	235	43.91973	5300.071
36	C12	236	44.022	5295.5083
36	C12	237	44.124268	5288.5645
36	C12	238	44.226536	5278.4136
36	C12	239	44.328804	5265.844
36	C12	240	44.431072	5252.564
36	C12	241	44.53334	5239.038
36	C12	242	44.63561	5225.366
36	C12	243	44.737877	5212.005
36	C12	244	44.840145	5199.896
36	C12	245	44.942413	5189.7837
36	C12	246	45.04468	5181.779
36	C12	247	45.14695	5175.6523
36	C12	248	45.249218	5171.362
36	C12	249	45.351486	5169.0796
36	C12	250	45.453754	5168.104
36	C12	251	45.556023	5168.0723
36	C12	252	45.65829	5169.479
36	C12	253	45.76056	5172.7217
36	C12	254	45.862827	5179.1704
36	C12	255	45.965096	5189.0293
36	C12	256	46.067364	5201.464
36	C12	257	46.169632	5216.76
36	C12	258	46.2719	5234.94
36	C12	259	46.374165	5254.702
36	C12	260	46.476433	5274.4717
36	C12	261	46.5787	5293.5024
36	C12	262	46.68097	5310.7256
36	C12	263	46.783237	5325.055
36	C12	264	46.885506	5336.6514
36	C12	265	46.987774	5345.6777
36	C12	266	47.090042	5352.336
36	C12	267	47.19231	5356.315
36	C12	268	47.29458	5358.089
36	C12	269	47.396847	5357.7456
36	C12	270	47.499115	5354.7485
36	C12	271	47.601383	5349.506
36	C12	272	47.70365	5343.062
36	C12	273	47.80592	5335.386
36	C12	274	47.908188	5326.498
36	C12	275	48.010456	5316.376
36	C12	276	48.112724	5304.545
36	C12	277	48.214993	5289.2305
36	C12	278	48.31726	5268.733
36	C12	279	48.41953	5242.4653
36	C12	280	48.521797	5210.2544
36	C12	281	48.624065	5172.1123
36	C12	282	48.726334	5129.764
36	C12	283	48.8286	5084.9453
36	C12	284	48.93087	5040.1323
36	C12	285	49.03314	4998.067
36	C12	286	49.135406	4959.9307
36	C12	287	49.23767	4924.725
36	C12	288	49.33994	4892.6807
36	C12	289	49.442207	4864.8447
36	C12	290	49.544476	4841.904
36	C12	291	49.646744	4823.5674
36	C12	292	49.749012	4808.314
36	C12	293	49.85128	4795.3667
36	C12	294	49.95355	4785.3506
36	C12	295	50.055817	4779.379
36	C12	296	50.158085	4779.518
36	C12	297	50.260353	4786.8394
36	C12	298	50.36262	4801.767
36	C12	299	50.46489	4823.945
36	C12	300	50.567158	4850.5205
36	C12	301	50.669426	4878.3433
36	C12	302	50.771694	4906.152
36	C12	303	50.873962	4931.7954
36	C12	304	50.97623	4951.5654
36	C12	305	51.0785	4962.6226
36	C12	306	51.180767	4964.62
36	C12	307	51.283035	4958.1885
36	C12	308	51.385303	4944.389
36	C12	309	51.48757	4925.58
36	C12	310	51.58984	4905.0107
36	C12	311	51.69211	4883.7446
36	C12	312	51.794376	4862.445
36	C12	313	51.896645	4841.771
36	C12	314	51.998913	4822.88
36	C12	315	52.10118	4807.0015
36	C12	316	52.203445	4795.1133
36	C12	317	52.305714	4785.329
36	C12	318	52.40798	4775.18
36	C12	319	52.51025	4762.42
36	C12	320	52.61252	4746.5664
36	C12	321	52.714787	4729.7285
36	C12	322	52.817055	4714.832
36	C12	323	52.919323	4703.79
36	C12	324	53.02159	4697.3315
36	C12	325	53.12386	4695.3247
36	C12	326	53.226128	4698.052
36	C12	327	53.328396	4706.969
36	C12	328	53.430664	4723.774
36	C12	329	53.532932	4747.7876
36	C12	330	53.6352	4775.6455
36	C12	331	53.73747	4802.6504
36	C12	332	53.839737	4826.202
36	C12	333	53.942005	4846.1763
36	C12	334	54.044273	4862.012
36	C12	335	54.14654	4872.4307
36	C12	336	54.24881	4877.4233
36	C12	337	54.351078	4877.705
36	C12	338	54.453346	4874.439
36	C12	339	54.555614	4869.3677
36	C12	340	54.657883	4863.833
36	C12	341	54.76015	4857.5225
36	C12	342	54.86242	4848.495
36	C12	343	54.964687	4834.646
36	C12	344	55.066956	4814.6523
36	C12	345	55.16922	4788.3843
36	C12	346	55.27149	4757.059
36	C12	347	55.373756	4721.6904
36	C12	348	55.476025	4684.897
36	C12	349	55.578293	4649.155
36	C12	350	55.68056	4615.442
36	C12	351	55.78283	4584.6035
36	C12	352	55.885098	4559.739
36	C12	353	55.987366	4543.8213
36	C12	354	56.089634	4537.4165
36	C12	355	56.191902	4539.708
36	C12	356	56.29417	4547.4263
36	C12	357	56.39644	4557.213
36	C12	358	56.498707	4567.8433
36	C12	359	56.600975	4578.995
36	C12	360	56.703243	4590.363
36	C12	361	56.80551	4600.4233
36	C12	362	56.90778	4606.9185
36	C12	363	57.010048	4609.309
36	C12	364	57.112316	4609.1997
36	C12	365	57.214584	4606.853
36	C12	366	57.316853	4602.8975
36	C12	367	57.41912	4596.242
36	C12	368	57.52139	4585.0786
36	C12	369	57.623657	4568.4194
36	C12	370	57.725925	4546.9688
36	C12	371	57.828194	4521.137
36	C12	372	57.93046	4490.7573
36	C12	373	58.032726	4457.2754
36	C12	374	58.134995	4422.76
36	C12	375	58.237263	4388.831
36	C12	376	58.33953	4357.6655
36	C12	377	58.4418	4330.647
36	C12	378	58.544067	4309.9116
36	C12	379	58.646336	4297.076
36	C12	380	58.748604	4292.683
36	C12	381	58.850872	4294.858
36	C12	382	58.95314	4300.6455
36	C12	383	59.05541	4306.653
36	C12	384	59.157677	4309.7305
36	C12	385	59.259945	4309.725
36	C12	386	59.362213	4307.625
36	C12	387	59.46448	4303.614
36	C12	388	59.56675	4298.8105
36	C12	389	59.669018	4294.129
36	C12	390	59.771286	4290.719
36	C12	391	59.873554	4289.3145
36	C12	392	59.975822	4288.711
36	C12	393	60.07809	4286.396
36	C12	394	60.18036	4282.0957
36	C12	395	60.282627	4275.751
36	C12	396	60.384895	4267.8022
36	C12	397	60.487164	4258.5664
36	C12	398	60.58943	4248.8687
36	C12	399	60.6917	4239.0356
36	C12	400	60.79397	4230.1987
36	C12	401	60.896236	4223.2183
36	C12	402	60.9985	4216.868
36	C12	403	61.10077	4209.847
36	C12	404	61.203037	4202.539
36	C12	405	61.305305	4194.9736
36	C12	406	61.407574	4186.4727
36	C12	407	61.509842	4175.3433
36	C12	408	61.61211	4160.2256
36	C12	409	61.71438	4139.4346
36	C12	410	61.816647	4112.1636
36	C12	411	61.918915	4079.481
36	C12	412	62.021183	4044.3892
36	C12	413	62.12345	4010.0022
36	C12	414	62.22572	3976.892
36	C12	415	62.327988	3943.9553
36	C12	416	62.430256	3910.8362
36	C12	417	62.532524	3877.3647
36	C12	418	62.634792	3844.6272
36	C12	419	62.73706	3813.8286
36	C12	420	62.83933	3786.754
36	C12	421	62.941597	3765.4727
36	C12	422	63.043865	3750.7236
36	C12	423	63.146133	3741.5867
36	C12	424	63.2484	3737.558
36	C12	425	63.35067	3738.4397
36	C12	426	63.452938	3743.2168
36	C12	427	63.555206	3750.0728
36	C12	428	63.657475	3758.4465
36	C12	429	63.759743	3768.161
36	C12	430	63.862007	3778.9006
36	C12	431	63.964275	3790.919
36	C12	432	64.06654	3804.1108
36	C12	433	64.168816	3815.995
36	C12	434	64.27108	3824.3901
36	C12	435	64.37335	3828.528
36	C12	436	64.47562	3828.7622
36	C12	437	64.57789	3825.0396
36	C12	438	64.68015	3817.7458
36	C12	439	64.782425	3806.943
36	C12	440	64.88469	3792.1643
36	C12	441	64.98696	3773.0654
36	C12	442	65.089226	3749.9336
36	C12	443	65.1915	3724.7012
36	C12	444	65.29376	3699.9607
36	C12	445	65.39603	3677.3032
36	C12	446	65.4983	3656.5588
36	C12	447	65.60056	3636.8608
36	C12	448	65.702835	3616.7917
36	C12	449	65.8051	3595.6033
36	C12	450	65.90737	3573.6323
36	C12	451	66.009636	3550.8723
36	C12	452	66.11191	3527.2017
36	C12	453	66.21417	3502.1653
36	C12	454	66.316444	3477.085
36	C12	455	66.41871	3454.5872
36	C12	456	66.52098	3436.991
36	C12	457	66.623245	3425.2683
36	C12	458	66.72552	3419.6118
36	C12	459	66.82778	3419.3462
36	C12	460	66.93005	3423.1313
36	C12	461	67.03232	3430.136
36	C12	462	67.13459	3440.7676
36	C12	463	67.236855	3454.0938
36	C12	464	67.33913	3467.408
36	C12	465	67.44139	3478.8733
36	C12	466	67.54366	3488.7415
36	C12	467	67.64593	3496.9907
36	C12	468	67.7482	3503.4485
36	C12	469	67.850464	3507.7012
36	C12	470	67.952736	3509.1301
36	C12	471	68.055	3507.209
36	C12	472	68.15727	3500.988
36	C12	473	68.25954	3489.998
36	C12	474	68.3618	3474.89
36	C12	475	68.46407	3457.6301
36	C12	476	68.56634	3438.961
36	C12	477	68.66861	3419.8196
36	C12	478	68.770874	3400.1816
36	C12	479	68.873146	3380.1345
36	C12	480	68.97541	3360.9365
36	C12	481	69.07768	3343.321
36	C12	482	69.17995	3328.5017
36	C12	483	69.28222	3317.318
36	C12	484	69.38448	3310.126
36	C12	485	69.486755	3307.7354
36	C12	486	69.58902	3310.485
36	C12	487	69.69129	3319.2134
36	C12	488	69.79356	3334.9639
36	C12	489	69.89583	3357.6975
36	C12	490	69.99809	3386.292
36	C12	491	70.100365	3418.9402
36	C12	492	70.20263	3454.2437
36	C12	493	70.3049	3490.0796
36	C12	494	70.407166	3521.7942
36	C12	495	70.50944	3545.4436
36	C12	496	70.6117	3560.7036
36	C12	497	70.713974	3569.073
36	C12	498	70.81624	3572.3823
36	C12	499	70.91851	3571.9438
36	C12	500	71.020775	3568.85
36	C12	501	71.12305	3564.1223
36	C12	502	71.22531	3557.5686
36	C12	503	71.327576	3548.1265
36	C12	504	71.42985	3534.4011
36	C12	505	71.53211	3516.1257
36	C12	506	71.634384	3493.0935
36	C12	507	71.73665	3465.8167
36	C12	508	71.83892	3435.295
36	C12	509	71.941185	3402.8997
36	C12	510	72.04346	3370.4458
36	C12	511	72.14572	3338.4185
36	C12	512	72.24799	3306.7925
36	C12	513	72.35026	3276.0005
36	C12	514	72.45253	3246.6975
36	C12	515	72.554794	3220.6711
36	C12	516	72.65707	3198.8623
36	C12	517	72.75933	3180.9636
36	C12	518	72.8616	3165.7483
36	C12	519	72.96387	3151.8003
36	C12	520	73.06614	3138.37
36	C12	521	73.1684	3124.518
36	C12	522	73.270676	3110.522
36	C12	523	73.37294	3098.425
36	C12	524	73.47521	3089.6694
36	C12	525	73.57748	3083.7922
36	C12	526	73.67975	3079.5837
36	C12	527	73.78201	3075.9214
36	C12	528	73.884285	3071.8042
36	C12	529	73.98655	3066.0317
36	C12	530	74.08881	3058.1309
36	C12	531	74.191086	3048.911
36	C12	532	74.29335	3039.5657
36	C12	533	74.39562	3031.081
36	C12	534	74.49789	3023.3179
36	C12	535	74.60016	3015.8645
36	C12	536	74.70242	3007.866
36	C12	537	74.804695	2998.2798
36	C12	538	74.90696	2986.6794
36	C12	539	75.00923	2972.9165
36	C12	540	75.111496	2957.1873
36	C12	541	75.21377	2940.2097
36	C12	542	75.31603	2923.6035
36	C12	543	75.418304	2908.2112
36	C12	544	75.52057	2895.0786
36	C12	545	75.62284	2885.4133
36	C12	546	75.725105	2879.561
36	C12	547	75.82738	2877.6301
36	C12	548	75.92964	2879.2192
36	C12	549	76.03191	2883.7268
36	C12	550	76.13418	2890.895
36	C12	551	76.23645	2898.8708
36	C12	552	76.338715	2904.9016
36	C12	553	76.44099	2906.98
36	C12	554	76.54325	2904.8892
36	C12	555	76.64552	2899.518
36	C12	556	76.74779	2891.9412
36	C12	557	76.85006	2884.3284
36	C12	558	76.952324	2878.9736
36	C12	559	77.05459	2876.5364
36	C12	560	77.15686	2876.2607
36	C12	561	77.259125	2876.616
36	C12	562	77.3614	2876.6309
36	C12	563	77.46366	2875.378
36	C12	564	77.56593	2871.5715
36	C12	565	77.6682	2864.2686
36	C12	566	77.77047	2854.1028
36	C12	567	77.872734	2841.2144
36	C12	568	77.975006	2825.6191
36	C12	569	78.07727	2807.8135
36	C12	570	78.17954	2788.6836
36	C12	571	78.28181	2768.7998
36	C12	572	78.38408	2748.7383
36	C12	573	78.48634	2728.8062
36	C12	574	78.588615	2701.7236
36	C12	575	78.69088	2677.0315
36	C12	576	78.79315	2653.7751
36	C12	577	78.89542	2631.0312
36	C12	578	78.99769	2608.227
36	C12	579	79.09995	2585.011
36	C12	580	79.202225	2561.1743
36	C12	581	79.30449	2536.517
36	C12	582	79.40676	2510.9617
36	C12	583	79.509026	2484.5515
36	C12	584	79.6113	2457.3887
36	C12	585	79.71356	2429.5881
36	C12	586	79.815834	2401.2817
36	C12	587	79.9181	2372.6501
37	D01	1	19.9852	18621.998
37	D01	2	20.087503	18570.22
37	D01	3	20.189808	18517.725
37	D01	4	20.29211	18464.26
37	D01	5	20.394413	18409.564
37	D01	6	20.496716	18353.51
37	D01	7	20.59902	18296.105
37	D01	8	20.701323	18237.46
37	D01	9	20.803625	18177.785
37	D01	10	20.905928	18117.393
37	D01	11	21.008232	18056.748
37	D01	12	21.110535	17996.523
37	D01	13	21.212837	17937.695
37	D01	14	21.315142	17881.574
37	D01	15	21.417444	17829.062
37	D01	16	21.519747	17768.533
37	D01	17	21.62205	17709.648
37	D01	18	21.724354	17652.105
37	D01	19	21.826656	17595.947
37	D01	20	21.928959	17542.816
37	D01	21	22.031261	17493.822
37	D01	22	22.133566	17448.889
37	D01	23	22.235868	17407.479
37	D01	24	22.338171	17369.117
37	D01	25	22.440475	17333.299
37	D01	26	22.542778	17299.854
37	D01	27	22.64508	17268.965
37	D01	28	22.747383	17240.299
37	D01	29	22.849688	17213.818
37	D01	30	22.95199	17191.125
37	D01	31	23.054293	17174.303
37	D01	32	23.156595	17164.86
37	D01	33	23.2589	17162.982
37	D01	34	23.361202	17168.926
37	D01	35	23.463505	17180.324
37	D01	36	23.565807	17192.953
37	D01	37	23.668112	17203.008
37	D01	38	23.770414	17208.092
37	D01	39	23.872717	17207.37
37	D01	40	23.975021	17201.977
37	D01	41	24.077324	17193.479
37	D01	42	24.179626	17183.748
37	D01	43	24.281929	17175.734
37	D01	44	24.384233	17172.488
37	D01	45	24.486536	17175.652
37	D01	46	24.588839	17185.639
37	D01	47	24.691141	17200.91
37	D01	48	24.793446	17219.223
37	D01	49	24.895748	17237.117
37	D01	50	24.99805	17251.455
37	D01	51	25.100355	17260.078
37	D01	52	25.202658	17261.455
37	D01	53	25.30496	17255.734
37	D01	54	25.407263	17244.24
37	D01	55	25.509567	17228.742
37	D01	56	25.61187	17211.082
37	D01	57	25.714172	17193.361
37	D01	58	25.816475	17177.24
37	D01	59	25.91878	17163.348
37	D01	60	26.021082	17151.865
37	D01	61	26.123384	17141.195
37	D01	62	26.225689	17127.576
37	D01	63	26.327991	17107.156
37	D01	64	26.430294	17079.62
37	D01	65	26.532597	17046.062
37	D01	66	26.634901	17008.432
37	D01	67	26.737204	16969.156
37	D01	68	26.839506	16930.424
37	D01	69	26.941809	16893.951
37	D01	70	27.044113	16860.295
37	D01	71	27.146416	16828.46
37	D01	72	27.248718	16797.068
37	D01	73	27.351023	16766.492
37	D01	74	27.453325	16737.875
37	D01	75	27.555628	16712.314
37	D01	76	27.65793	16690.148
37	D01	77	27.760235	16671.748
37	D01	78	27.862537	16656.799
37	D01	79	27.96484	16645.281
37	D01	80	28.067142	16638.02
37	D01	81	28.169447	16636.21
37	D01	82	28.27175	16639.723
37	D01	83	28.374052	16647.266
37	D01	84	28.476357	16656.508
37	D01	85	28.57866	16665.8
37	D01	86	28.680962	16674.725
37	D01	87	28.783264	16682.893
37	D01	88	28.885569	16689.402
37	D01	89	28.987871	16693.125
37	D01	90	29.090174	16694.207
37	D01	91	29.192476	16694.521
37	D01	92	29.29478	16695.182
37	D01	93	29.397083	16695.682
37	D01	94	29.499386	16695.018
37	D01	95	29.60169	16691.7
37	D01	96	29.703993	16684.273
37	D01	97	29.806295	16671.53
37	D01	98	29.908598	16652.945
37	D01	99	30.010902	16629.936
37	D01	100	30.113205	16604.693
37	D01	101	30.215508	16578.072
37	D01	102	30.31781	16549.479
37	D01	103	30.420115	16519.254
37	D01	104	30.522417	16489.201
37	D01	105	30.62472	16462.613
37	D01	106	30.727022	16442.125
37	D01	107	30.829327	16429.182
37	D01	108	30.93163	16423.385
37	D01	109	31.033932	16421.773
37	D01	110	31.136236	16420.385
37	D01	111	31.238539	16417.262
37	D01	112	31.340841	16412.564
37	D01	113	31.443144	16407.21
37	D01	114	31.545448	16400.955
37	D01	115	31.64775	16393.795
37	D01	116	31.750053	16386.336
37	D01	117	31.852356	16379.0
37	D01	118	31.95466	16372.357
37	D01	119	32.056965	16366.957
37	D01	120	32.159267	16361.598
37	D01	121	32.26157	16354.266
37	D01	122	32.363873	16343.436
37	D01	123	32.466175	16328.446
37	D01	124	32.568478	16309.465
37	D01	125	32.67078	16286.612
37	D01	126	32.773083	16260.4375
37	D01	127	32.87539	16232.325
37	D01	128	32.97769	16204.377
37	D01	129	33.079994	16179.598
37	D01	130	33.182297	16160.503
37	D01	131	33.2846	16147.754
37	D01	132	33.3869	16140.601
37	D01	133	33.489204	16137.882
37	D01	134	33.59151	16137.3125
37	D01	135	33.693813	16136.334
37	D01	136	33.796116	16133.811
37	D01	137	33.89842	16129.042
37	D01	138	34.00072	16122.461
37	D01	139	34.103024	16115.788
37	D01	140	34.205326	16109.65
37	D01	141	34.30763	16104.404
37	D01	142	34.409935	16101.209
37	D01	143	34.512238	16100.852
37	D01	144	34.61454	16101.997
37	D01	145	34.716843	16102.803
37	D01	146	34.819145	16102.363
37	D01	147	34.921448	16099.932
37	D01	148	35.02375	16094.575
37	D01	149	35.126057	16086.367
37	D01	150	35.22836	16075.963
37	D01	151	35.33066	16063.833
37	D01	152	35.432964	16050.378
37	D01	153	35.535267	16036.348
37	D01	154	35.63757	16022.865
37	D01	155	35.739872	16011.53
37	D01	156	35.84218	16002.981
37	D01	157	35.94448	15996.772
37	D01	158	36.046783	15991.479
37	D01	159	36.149086	15986.21
37	D01	160	36.25139	15980.012
37	D01	161	36.35369	15971.667
37	D01	162	36.455994	15960.634
37	D01	163	36.558296	15947.541
37	D01	164	36.660603	15933.544
37	D01	165	36.762905	15920.929
37	D01	166	36.865208	15911.345
37	D01	167	36.96751	15904.346
37	D01	168	37.069813	15899.624
37	D01	169	37.172115	15897.486
37	D01	170	37.274418	15897.103
37	D01	171	37.376724	15896.685
37	D01	172	37.479027	15895.431
37	D01	173	37.58133	15893.257
37	D01	174	37.68363	15889.479
37	D01	175	37.785934	15883.134
37	D01	176	37.888237	15874.058
37	D01	177	37.99054	15861.871
37	D01	178	38.092846	15846.2
37	D01	179	38.19515	15828.055
37	D01	180	38.29745	15808.785
37	D01	181	38.399754	15790.93
37	D01	182	38.502056	15776.446
37	D01	183	38.60436	15766.213
37	D01	184	38.70666	15758.202
37	D01	185	38.808964	15750.529
37	D01	186	38.91127	15741.608
37	D01	187	39.013573	15730.76
37	D01	188	39.115875	15717.973
37	D01	189	39.218178	15703.69
37	D01	190	39.32048	15688.046
37	D01	191	39.422783	15671.166
37	D01	192	39.525085	15653.746
37	D01	193	39.62739	15637.354
37	D01	194	39.729694	15623.03
37	D01	195	39.831997	15612.31
37	D01	196	39.9343	15605.921
37	D01	197	40.036602	15601.541
37	D01	198	40.138905	15596.908
37	D01	199	40.241207	15591.387
37	D01	200	40.34351	15584.166
37	D01	201	40.445816	15574.388
37	D01	202	40.54812	15561.726
37	D01	203	40.65042	15545.988
37	D01	204	40.752724	15527.208
37	D01	205	40.855026	15506.468
37	D01	206	40.95733	15485.726
37	D01	207	41.05963	15467.18
37	D01	208	41.161938	15451.874
37	D01	209	41.26424	15439.761
37	D01	210	41.366543	15429.389
37	D01	211	41.468845	15419.752
37	D01	212	41.571148	15410.23
37	D01	213	41.67345	15401.283
37	D01	214	41.775753	15393.089
37	D01	215	41.87806	15385.15
37	D01	216	41.980362	15376.342
37	D01	217	42.082664	15366.294
37	D01	218	42.184967	15355.941
37	D01	219	42.28727	15345.481
37	D01	220	42.389572	15333.072
37	D01	221	42.491875	15317.319
37	D01	222	42.594177	15297.866
37	D01	223	42.696484	15274.536
37	D01	224	42.798786	15247.786
37	D01	225	42.90109	15218.644
37	D01	226	43.00339	15189.14
37	D01	227	43.105694	15160.881
37	D01	228	43.207996	15134.624
37	D01	229	43.3103	15110.872
37	D01	230	43.412605	15089.568
37	D01	231	43.514908	15070.672
37	D01	232	43.61721	15054.344
37	D01	233	43.719513	15040.175
37	D01	234	43.821815	15027.068
37	D01	235	43.924118	15014.7705
37	D01	236	44.02642	15003.432
37	D01	237	44.128727	14993.295
37	D01	238	44.23103	14985.034
37	D01	239	44.333332	14979.02
37	D01	240	44.435635	14975.533
37	D01	241	44.537937	14974.953
37	D01	242	44.64024	14976.373
37	D01	243	44.742542	14977.931
37	D01	244	44.844845	14978.559
37	D01	245	44.94715	14978.557
37	D01	246	45.049454	14978.278
37	D01	247	45.151756	14977.031
37	D01	248	45.25406	14974.745
37	D01	249	45.35636	14971.194
37	D01	250	45.458664	14966.113
37	D01	251	45.560966	14960.574
37	D01	252	45.663273	14956.952
37	D01	253	45.765575	14958.089
37	D01	254	45.867878	14965.811
37	D01	255	45.97018	14980.245
37	D01	256	46.072483	14999.922
37	D01	257	46.174786	15023.741
37	D01	258	46.27709	15049.688
37	D01	259	46.379395	15074.938
37	D01	260	46.481697	15096.377
37	D01	261	46.584	15111.825
37	D01	262	46.686302	15120.826
37	D01	263	46.788605	15122.603
37	D01	264	46.890907	15117.354
37	D01	265	46.99321	15107.365
37	D01	266	47.095512	15095.3545
37	D01	267	47.19782	15081.832
37	D01	268	47.30012	15065.106
37	D01	269	47.402424	15044.441
37	D01	270	47.504726	15019.973
37	D01	271	47.60703	14993.971
37	D01	272	47.70933	14969.189
37	D01	273	47.811634	14947.054
37	D01	274	47.91394	14927.516
37	D01	275	48.016243	14910.373
37	D01	276	48.118546	14896.687
37	D01	277	48.220848	14887.314
37	D01	278	48.32315	14882.964
37	D01	279	48.425453	14882.406
37	D01	280	48.527756	14882.916
37	D01	281	48.63006	14881.98
37	D01	282	48.732365	14878.397
37	D01	283	48.834667	14872.358
37	D01	284	48.93697	14863.572
37	D01	285	49.039272	14851.716
37	D01	286	49.141575	14836.359
37	D01	287	49.243877	14818.746
37	D01	288	49.34618	14800.055
37	D01	289	49.448486	14780.55
37	D01	290	49.55079	14759.142
37	D01	291	49.65309	14734.37
37	D01	292	49.755394	14705.902
37	D01	293	49.857697	14673.804
37	D01	294	49.96	14637.942
37	D01	295	50.0623	14599.237
37	D01	296	50.164608	14561.281
37	D01	297	50.26691	14528.966
37	D01	298	50.369213	14505.276
37	D01	299	50.471516	14491.822
37	D01	300	50.57382	14488.015
37	D01	301	50.67612	14491.468
37	D01	302	50.778423	14499.353
37	D01	303	50.880726	14509.103
37	D01	304	50.983032	14518.331
37	D01	305	51.085335	14524.475
37	D01	306	51.187637	14525.558
37	D01	307	51.28994	14521.718
37	D01	308	51.392242	14514.544
37	D01	309	51.494545	14504.724
37	D01	310	51.596848	14491.941
37	D01	311	51.699154	14476.076
37	D01	312	51.801456	14457.848
37	D01	313	51.90376	14438.213
37	D01	314	52.00606	14417.146
37	D01	315	52.108364	14393.6045
37	D01	316	52.210667	14366.098
37	D01	317	52.31297	14334.938
37	D01	318	52.415276	14302.33
37	D01	319	52.51758	14271.159
37	D01	320	52.61988	14243.423
37	D01	321	52.722183	14220.501
37	D01	322	52.824486	14202.982
37	D01	323	52.92679	14191.422
37	D01	324	53.02909	14186.512
37	D01	325	53.131393	14188.313
37	D01	326	53.2337	14195.477
37	D01	327	53.336002	14205.684
37	D01	328	53.438305	14216.296
37	D01	329	53.540607	14226.008
37	D01	330	53.64291	14234.778
37	D01	331	53.745213	14242.065
37	D01	332	53.847515	14246.745
37	D01	333	53.94982	14247.924
37	D01	334	54.052124	14245.808
37	D01	335	54.154427	14241.232
37	D01	336	54.25673	14234.131
37	D01	337	54.35903	14224.023
37	D01	338	54.461334	14210.858
37	D01	339	54.563637	14193.634
37	D01	340	54.66594	14170.477
37	D01	341	54.768246	14140.874
37	D01	342	54.87055	14105.713
37	D01	343	54.97285	14067.02
37	D01	344	55.075153	14027.514
37	D01	345	55.177456	13990.367
37	D01	346	55.27976	13958.008
37	D01	347	55.38206	13931.692
37	D01	348	55.484367	13912.7295
37	D01	349	55.58667	13902.316
37	D01	350	55.688972	13899.831
37	D01	351	55.791275	13902.228
37	D01	352	55.893578	13905.053
37	D01	353	55.99588	13904.404
37	D01	354	56.098183	13898.378
37	D01	355	56.20049	13887.824
37	D01	356	56.30279	13875.317
37	D01	357	56.405094	13864.463
37	D01	358	56.507397	13858.09
37	D01	359	56.6097	13857.161
37	D01	360	56.712	13861.265
37	D01	361	56.814304	13868.136
37	D01	362	56.916607	13874.171
37	D01	363	57.018913	13875.701
37	D01	364	57.121216	13870.673
37	D01	365	57.22352	13858.923
37	D01	366	57.32582	13841.629
37	D01	367	57.428123	13821.362
37	D01	368	57.530426	13801.204
37	D01	369	57.63273	13782.989
37	D01	370	57.735035	13767.127
37	D01	371	57.837337	13753.699
37	D01	372	57.93964	13742.471
37	D01	373	58.041943	13733.138
37	D01	374	58.144245	13724.837
37	D01	375	58.246548	13716.151
37	D01	376	58.34885	13705.437
37	D01	377	58.451157	13691.054
37	D01	378	58.55346	13672.239
37	D01	379	58.65576	13649.542
37	D01	380	58.758064	13625.226
37	D01	381	58.860367	13601.842
37	D01	382	58.96267	13580.367
37	D01	383	59.064972	13561.654
37	D01	384	59.167274	13545.6
37	D01	385	59.26958	13530.441
37	D01	386	59.371883	13514.073
37	D01	387	59.474186	13494.6875
37	D01	388	59.57649	13471.384
37	D01	389	59.67879	13444.686
37	D01	390	59.781094	13416.963
37	D01	391	59.883396	13391.2705
37	D01	392	59.985703	13370.045
37	D01	393	60.088005	13354.546
37	D01	394	60.190308	13344.537
37	D01	395	60.29261	13337.763
37	D01	396	60.394913	13331.814
37	D01	397	60.497215	13324.968
37	D01	398	60.599518	13316.34
37	D01	399	60.70182	13306.4795
37	D01	400	60.804127	13296.612
37	D01	401	60.90643	13287.685
37	D01	402	61.00873	13279.071
37	D01	403	61.111034	13269.281
37	D01	404	61.213337	13256.865
37	D01	405	61.31564	13241.545
37	D01	406	61.417942	13224.603
37	D01	407	61.52025	13207.087
37	D01	408	61.62255	13189.722
37	D01	409	61.724854	13172.707
37	D01	410	61.827156	13157.065
37	D01	411	61.92946	13142.938
37	D01	412	62.03176	13129.0
37	D01	413	62.134064	13114.366
37	D01	414	62.23637	13098.898
37	D01	415	62.338673	13082.844
37	D01	416	62.440975	13066.81
37	D01	417	62.543278	13050.5205
37	D01	418	62.64558	13032.655
37	D01	419	62.747883	13013.287
37	D01	420	62.850185	12993.184
37	D01	421	62.952488	12973.617
37	D01	422	63.054794	12954.946
37	D01	423	63.157097	12936.784
37	D01	424	63.2594	12920.166
37	D01	425	63.361702	12905.684
37	D01	426	63.464005	12894.243
37	D01	427	63.566307	12886.549
37	D01	428	63.66861	12881.344
37	D01	429	63.770916	12876.294
37	D01	430	63.87322	12869.399
37	D01	431	63.97552	12860.572
37	D01	432	64.07782	12851.408
37	D01	433	64.18013	12843.895
37	D01	434	64.28243	12838.349
37	D01	435	64.384735	12833.439
37	D01	436	64.48704	12828.257
37	D01	437	64.58934	12822.576
37	D01	438	64.69164	12816.59
37	D01	439	64.793945	12810.214
37	D01	440	64.89625	12803.692
37	D01	441	64.99855	12795.513
37	D01	442	65.10085	12783.207
37	D01	443	65.203156	12764.732
37	D01	444	65.30546	12738.258
37	D01	445	65.40776	12703.187
37	D01	446	65.51006	12661.235
37	D01	447	65.61237	12615.668
37	D01	448	65.714676	12569.158
37	D01	449	65.81698	12524.687
37	D01	450	65.91928	12483.693
37	D01	451	66.02158	12446.7
37	D01	452	66.123886	12414.616
37	D01	453	66.22619	12387.833
37	D01	454	66.32849	12366.2705
37	D01	455	66.43079	12348.784
37	D01	456	66.5331	12333.741
37	D01	457	66.6354	12319.57
37	D01	458	66.7377	12304.778
37	D01	459	66.840004	12288.015
37	D01	460	66.94231	12268.161
37	D01	461	67.04461	12245.19
37	D01	462	67.14692	12220.533
37	D01	463	67.24922	12196.375
37	D01	464	67.351524	12174.357
37	D01	465	67.45383	12154.729
37	D01	466	67.55613	12136.453
37	D01	467	67.65843	12118.019
37	D01	468	67.760735	12097.448
37	D01	469	67.86304	12073.198
37	D01	470	67.96534	12046.077
37	D01	471	68.06764	12017.556
37	D01	472	68.169945	11988.795
37	D01	473	68.27225	11961.922
37	D01	474	68.37455	11939.355
37	D01	475	68.47685	11923.206
37	D01	476	68.579155	11914.618
37	D01	477	68.681465	11913.317
37	D01	478	68.78377	11918.329
37	D01	479	68.88607	11928.715
37	D01	480	68.98837	11943.021
37	D01	481	69.090675	11959.324
37	D01	482	69.19298	11975.488
37	D01	483	69.29528	11989.515
37	D01	484	69.39758	12000.26
37	D01	485	69.499886	12006.528
37	D01	486	69.60219	12007.711
37	D01	487	69.70449	12004.664
37	D01	488	69.80679	11998.833
37	D01	489	69.909096	11991.244
37	D01	490	70.0114	11982.23
37	D01	491	70.1137	11971.746
37	D01	492	70.21601	11960.374
37	D01	493	70.31831	11948.866
37	D01	494	70.420616	11937.637
37	D01	495	70.52292	11927.3545
37	D01	496	70.62522	11918.274
37	D01	497	70.72752	11910.279
37	D01	498	70.82983	11903.398
37	D01	499	70.93213	11896.822
37	D01	500	71.03443	11890.081
37	D01	501	71.136734	11885.516
37	D01	502	71.23904	11884.502
37	D01	503	71.34134	11886.661
37	D01	504	71.44364	11890.334
37	D01	505	71.545944	11893.607
37	D01	506	71.648254	11895.189
37	D01	507	71.75056	11894.869
37	D01	508	71.85286	11894.416
37	D01	509	71.95516	11894.744
37	D01	510	72.057465	11894.61
37	D01	511	72.15977	11891.208
37	D01	512	72.26207	11883.833
37	D01	513	72.36437	11872.636
37	D01	514	72.466675	11858.437
37	D01	515	72.56898	11841.741
37	D01	516	72.67128	11821.729
37	D01	517	72.77358	11797.645
37	D01	518	72.875885	11770.581
37	D01	519	72.97819	11743.484
37	D01	520	73.08049	11718.717
37	D01	521	73.1828	11696.206
37	D01	522	73.2851	11674.868
37	D01	523	73.387405	11653.243
37	D01	524	73.48971	11629.772
37	D01	525	73.59201	11604.247
37	D01	526	73.69431	11577.363
37	D01	527	73.796616	11549.097
37	D01	528	73.89892	11519.195
37	D01	529	74.00122	11487.514
37	D01	530	74.10352	11453.575
37	D01	531	74.205826	11419.529
37	D01	532	74.30813	11389.072
37	D01	533	74.41043	11364.772
37	D01	534	74.51273	11347.351
37	D01	535	74.615036	11336.822
37	D01	536	74.71735	11332.482
37	D01	537	74.81965	11333.136
37	D01	538	74.92195	11337.555
37	D01	539	75.024254	11343.547
37	D01	540	75.12656	11349.538
37	D01	541	75.22886	11353.24
37	D01	542	75.33116	11354.34
37	D01	543	75.433464	11354.366
37	D01	544	75.53577	11355.423
37	D01	545	75.63807	11359.273
37	D01	546	75.74037	11366.601
37	D01	547	75.842674	11376.223
37	D01	548	75.94498	11385.372
37	D01	549	76.04728	11391.498
37	D01	550	76.14958	11392.919
37	D01	551	76.25189	11389.137
37	D01	552	76.354195	11380.544
37	D01	553	76.4565	11367.57
37	D01	554	76.5588	11350.83
37	D01	555	76.6611	11331.219
37	D01	556	76.763405	11310.453
37	D01	557	76.86571	11290.538
37	D01	558	76.96801	11272.633
37	D01	559	77.07031	11257.137
37	D01	560	77.172615	11243.921
37	D01	561	77.27492	11232.573
37	D01	562	77.37722	11223.174
37	D01	563	77.47952	11215.401
37	D01	564	77.581825	11207.032
37	D01	565	77.684135	11195.139
37	D01	566	77.78644	11177.867
37	D01	567	77.88874	11156.034
37	D01	568	77.99104	11131.475
37	D01	569	78.093346	11105.438
37	D01	570	78.19565	11078.774
37	D01	571	78.29795	11051.5
37	D01	572	78.40025	11023.517
37	D01	573	78.502556	10994.982
37	D01	574	78.60486	10961.905
37	D01	575	78.70716	10929.293
37	D01	576	78.80946	10895.838
37	D01	577	78.911766	10861.288
37	D01	578	79.01407	10825.664
37	D01	579	79.11637	10789.1455
37	D01	580	79.21868	10752.036
37	D01	581	79.320984	10714.6455
37	D01	582	79.42329	10677.224
37	D01	583	79.52559	10639.985
37	D01	584	79.62789	10603.104
37	D01	585	79.730194	10566.689
37	D01	586	79.8325	10530.807
37	D01	587	79.9348	10495.448
38	D02	1	19.9852	3619.9897
38	D02	2	20.087503	3626.815
38	D02	3	20.189808	3632.3484
38	D02	4	20.29211	3636.6157
38	D02	5	20.394413	3639.7249
38	D02	6	20.496716	3641.8694
38	D02	7	20.59902	3643.1921
38	D02	8	20.701323	3643.7522
38	D02	9	20.803625	3643.5945
38	D02	10	20.905928	3642.7695
38	D02	11	21.008232	3641.2422
38	D02	12	21.110535	3638.8606
38	D02	13	21.212837	3635.3882
38	D02	14	21.315142	3630.0972
38	D02	15	21.417444	3620.1565
38	D02	16	21.519747	3602.1882
38	D02	17	21.62205	3586.6123
38	D02	18	21.724354	3573.6895
38	D02	19	21.826656	3563.8325
38	D02	20	21.928959	3557.295
38	D02	21	22.031261	3553.2354
38	D02	22	22.133566	3550.5854
38	D02	23	22.235868	3549.1328
38	D02	24	22.338171	3548.821
38	D02	25	22.440475	3549.5486
38	D02	26	22.542778	3552.5974
38	D02	27	22.64508	3560.001
38	D02	28	22.747383	3572.0046
38	D02	29	22.849688	3586.331
38	D02	30	22.95199	3600.1484
38	D02	31	23.054293	3612.1677
38	D02	32	23.156595	3623.1013
38	D02	33	23.2589	3633.6946
38	D02	34	23.361202	3644.227
38	D02	35	23.463505	3654.3276
38	D02	36	23.565807	3663.4043
38	D02	37	23.668112	3670.6887
38	D02	38	23.770414	3675.2134
38	D02	39	23.872717	3676.7126
38	D02	40	23.975021	3675.5603
38	D02	41	24.077324	3672.4683
38	D02	42	24.179626	3667.9258
38	D02	43	24.281929	3660.606
38	D02	44	24.384233	3649.4197
38	D02	45	24.486536	3634.7156
38	D02	46	24.588839	3618.2876
38	D02	47	24.691141	3601.9358
38	D02	48	24.793446	3587.1187
38	D02	49	24.895748	3573.9604
38	D02	50	24.99805	3561.7073
38	D02	51	25.100355	3549.2517
38	D02	52	25.202658	3535.6562
38	D02	53	25.30496	3519.6597
38	D02	54	25.407263	3500.394
38	D02	55	25.509567	3477.5193
38	D02	56	25.61187	3451.2524
38	D02	57	25.714172	3423.1072
38	D02	58	25.816475	3395.5562
38	D02	59	25.91878	3370.7795
38	D02	60	26.021082	3349.845
38	D02	61	26.123384	3332.1484
38	D02	62	26.225689	3316.401
38	D02	63	26.327991	3301.5117
38	D02	64	26.430294	3287.383
38	D02	65	26.532597	3274.4397
38	D02	66	26.634901	3263.3618
38	D02	67	26.737204	3254.063
38	D02	68	26.839506	3246.0232
38	D02	69	26.941809	3239.1736
38	D02	70	27.044113	3232.4688
38	D02	71	27.146416	3225.4363
38	D02	72	27.248718	3219.069
38	D02	73	27.351023	3214.1174
38	D02	74	27.453325	3211.1758
38	D02	75	27.555628	3209.821
38	D02	76	27.65793	3208.894
38	D02	77	27.760235	3207.32
38	D02	78	27.862537	3203.9795
38	D02	79	27.96484	3198.8142
38	D02	80	28.067142	3193.5354
38	D02	81	28.169447	3189.5073
38	D02	82	28.27175	3187.7114
38	D02	83	28.374052	3188.0889
38	D02	84	28.476357	3189.5461
38	D02	85	28.57866	3191.6438
38	D02	86	28.680962	3194.1204
38	D02	87	28.783264	3195.683
38	D02	88	28.885569	3194.7974
38	D02	89	28.987871	3190.9363
38	D02	90	29.090174	3184.8977
38	D02	91	29.192476	3178.2104
38	D02	92	29.29478	3172.7537
38	D02	93	29.397083	3169.4087
38	D02	94	29.499386	3167.9172
38	D02	95	29.60169	3167.1763
38	D02	96	29.703993	3166.7043
38	D02	97	29.806295	3166.4963
38	D02	98	29.908598	3166.03
38	D02	99	30.010902	3164.392
38	D02	100	30.113205	3159.665
38	D02	101	30.215508	3149.882
38	D02	102	30.31781	3134.4373
38	D02	103	30.420115	3113.8113
38	D02	104	30.522417	3090.244
38	D02	105	30.62472	3066.3809
38	D02	106	30.727022	3043.6077
38	D02	107	30.829327	3022.8127
38	D02	108	30.93163	3004.158
38	D02	109	31.033932	2986.7039
38	D02	110	31.136236	2969.2378
38	D02	111	31.238539	2951.6023
38	D02	112	31.340841	2933.3037
38	D02	113	31.443144	2913.9058
38	D02	114	31.545448	2892.8618
38	D02	115	31.64775	2870.6006
38	D02	116	31.750053	2849.3616
38	D02	117	31.852356	2832.5298
38	D02	118	31.95466	2822.4666
38	D02	119	32.056965	2819.2742
38	D02	120	32.159267	2820.7476
38	D02	121	32.26157	2823.2231
38	D02	122	32.363873	2824.0488
38	D02	123	32.466175	2822.1711
38	D02	124	32.568478	2816.772
38	D02	125	32.67078	2806.6738
38	D02	126	32.773083	2791.312
38	D02	127	32.87539	2771.834
38	D02	128	32.97769	2751.0664
38	D02	129	33.079994	2731.8738
38	D02	130	33.182297	2715.7393
38	D02	131	33.2846	2702.5352
38	D02	132	33.3869	2690.9854
38	D02	133	33.489204	2679.7576
38	D02	134	33.59151	2668.002
38	D02	135	33.693813	2656.143
38	D02	136	33.796116	2645.7063
38	D02	137	33.89842	2637.2842
38	D02	138	34.00072	2630.0806
38	D02	139	34.103024	2624.001
38	D02	140	34.205326	2619.3977
38	D02	141	34.30763	2617.164
38	D02	142	34.409935	2618.3916
38	D02	143	34.512238	2623.8274
38	D02	144	34.61454	2632.7766
38	D02	145	34.716843	2643.4443
38	D02	146	34.819145	2653.0461
38	D02	147	34.921448	2659.2827
38	D02	148	35.02375	2662.3367
38	D02	149	35.126057	2664.084
38	D02	150	35.22836	2666.06
38	D02	151	35.33066	2667.7603
38	D02	152	35.432964	2667.7815
38	D02	153	35.535267	2666.265
38	D02	154	35.63757	2664.1687
38	D02	155	35.739872	2661.4568
38	D02	156	35.84218	2657.3335
38	D02	157	35.94448	2651.0234
38	D02	158	36.046783	2642.4272
38	D02	159	36.149086	2632.354
38	D02	160	36.25139	2622.1184
38	D02	161	36.35369	2611.932
38	D02	162	36.455994	2600.8801
38	D02	163	36.558296	2587.974
38	D02	164	36.660603	2572.3774
38	D02	165	36.762905	2554.2024
38	D02	166	36.865208	2534.3389
38	D02	167	36.96751	2513.6956
38	D02	168	37.069813	2492.1484
38	D02	169	37.172115	2469.0166
38	D02	170	37.274418	2443.9646
38	D02	171	37.376724	2416.5242
38	D02	172	37.479027	2387.571
38	D02	173	37.58133	2359.0166
38	D02	174	37.68363	2332.3916
38	D02	175	37.785934	2308.7734
38	D02	176	37.888237	2288.3594
38	D02	177	37.99054	2270.151
38	D02	178	38.092846	2253.7644
38	D02	179	38.19515	2240.3262
38	D02	180	38.29745	2231.8044
38	D02	181	38.399754	2229.9763
38	D02	182	38.502056	2235.2659
38	D02	183	38.60436	2246.7122
38	D02	184	38.70666	2262.46
38	D02	185	38.808964	2280.7761
38	D02	186	38.91127	2299.8992
38	D02	187	39.013573	2317.9585
38	D02	188	39.115875	2333.4578
38	D02	189	39.218178	2345.106
38	D02	190	39.32048	2352.8806
38	D02	191	39.422783	2357.7866
38	D02	192	39.525085	2360.1116
38	D02	193	39.62739	2359.2336
38	D02	194	39.729694	2354.1787
38	D02	195	39.831997	2345.527
38	D02	196	39.9343	2334.9402
38	D02	197	40.036602	2323.703
38	D02	198	40.138905	2312.2422
38	D02	199	40.241207	2299.9897
38	D02	200	40.34351	2286.2952
38	D02	201	40.445816	2270.6716
38	D02	202	40.54812	2253.6255
38	D02	203	40.65042	2235.596
38	D02	204	40.752724	2216.0566
38	D02	205	40.855026	2195.1487
38	D02	206	40.95733	2174.4604
38	D02	207	41.05963	2155.8806
38	D02	208	41.161938	2141.0193
38	D02	209	41.26424	2130.8428
38	D02	210	41.366543	2124.9778
38	D02	211	41.468845	2122.7175
38	D02	212	41.571148	2123.7937
38	D02	213	41.67345	2127.6184
38	D02	214	41.775753	2132.7551
38	D02	215	41.87806	2137.642
38	D02	216	41.980362	2140.5654
38	D02	217	42.082664	2140.2053
38	D02	218	42.184967	2136.3484
38	D02	219	42.28727	2129.7756
38	D02	220	42.389572	2121.8308
38	D02	221	42.491875	2114.5952
38	D02	222	42.594177	2109.5078
38	D02	223	42.696484	2106.4634
38	D02	224	42.798786	2104.5
38	D02	225	42.90109	2102.071
38	D02	226	43.00339	2097.7449
38	D02	227	43.105694	2090.8984
38	D02	228	43.207996	2081.3699
38	D02	229	43.3103	2069.0007
38	D02	230	43.412605	2052.943
38	D02	231	43.514908	2033.1139
38	D02	232	43.61721	2010.9801
38	D02	233	43.719513	1988.4591
38	D02	234	43.821815	1966.443
38	D02	235	43.924118	1945.4832
38	D02	236	44.02642	1926.3555
38	D02	237	44.128727	1909.4911
38	D02	238	44.23103	1895.2042
38	D02	239	44.333332	1884.2664
38	D02	240	44.435635	1876.523
38	D02	241	44.537937	1870.3177
38	D02	242	44.64024	1864.0397
38	D02	243	44.742542	1856.544
38	D02	244	44.844845	1846.9563
38	D02	245	44.94715	1835.4167
38	D02	246	45.049454	1822.7739
38	D02	247	45.151756	1810.0497
38	D02	248	45.25406	1797.0807
38	D02	249	45.35636	1784.1674
38	D02	250	45.458664	1771.8473
38	D02	251	45.560966	1761.4409
38	D02	252	45.663273	1754.8615
38	D02	253	45.765575	1752.9805
38	D02	254	45.867878	1755.3792
38	D02	255	45.97018	1760.7667
38	D02	256	46.072483	1767.8042
38	D02	257	46.174786	1775.5468
38	D02	258	46.27709	1782.7609
38	D02	259	46.379395	1787.8533
38	D02	260	46.481697	1789.5433
38	D02	261	46.584	1787.4485
38	D02	262	46.686302	1782.4119
38	D02	263	46.788605	1776.0924
38	D02	264	46.890907	1769.6028
38	D02	265	46.99321	1763.796
38	D02	266	47.095512	1759.0323
38	D02	267	47.19782	1754.7849
38	D02	268	47.30012	1749.9807
38	D02	269	47.402424	1743.6251
38	D02	270	47.504726	1735.879
38	D02	271	47.60703	1727.8123
38	D02	272	47.70933	1720.5743
38	D02	273	47.811634	1714.9978
38	D02	274	47.91394	1709.6711
38	D02	275	48.016243	1702.8779
38	D02	276	48.118546	1694.6537
38	D02	277	48.220848	1686.163
38	D02	278	48.32315	1678.0051
38	D02	279	48.425453	1670.5848
38	D02	280	48.527756	1664.2021
38	D02	281	48.63006	1659.2782
38	D02	282	48.732365	1656.0857
38	D02	283	48.834667	1654.5911
38	D02	284	48.93697	1654.2079
38	D02	285	49.039272	1653.7814
38	D02	286	49.141575	1652.1417
38	D02	287	49.243877	1649.0682
38	D02	288	49.34618	1645.2015
38	D02	289	49.448486	1640.2971
38	D02	290	49.55079	1633.4982
38	D02	291	49.65309	1624.7241
38	D02	292	49.755394	1614.9116
38	D02	293	49.857697	1605.5343
38	D02	294	49.96	1597.6013
38	D02	295	50.0623	1591.5582
38	D02	296	50.164608	1587.593
38	D02	297	50.26691	1586.1086
38	D02	298	50.369213	1587.6816
38	D02	299	50.471516	1591.4769
38	D02	300	50.57382	1595.6008
38	D02	301	50.67612	1598.9891
38	D02	302	50.778423	1601.1249
38	D02	303	50.880726	1602.561
38	D02	304	50.983032	1603.4249
38	D02	305	51.085335	1602.8109
38	D02	306	51.187637	1600.7598
38	D02	307	51.28994	1598.098
38	D02	308	51.392242	1595.4055
38	D02	309	51.494545	1592.4348
38	D02	310	51.596848	1588.9232
38	D02	311	51.699154	1585.2914
38	D02	312	51.801456	1581.9636
38	D02	313	51.90376	1579.7584
38	D02	314	52.00606	1579.2811
38	D02	315	52.108364	1580.1836
38	D02	316	52.210667	1581.2697
38	D02	317	52.31297	1581.5165
38	D02	318	52.415276	1581.3004
38	D02	319	52.51758	1580.9292
38	D02	320	52.61988	1579.186
38	D02	321	52.722183	1575.0588
38	D02	322	52.824486	1568.5481
38	D02	323	52.92679	1560.7959
38	D02	324	53.02909	1552.9833
38	D02	325	53.131393	1545.0616
38	D02	326	53.2337	1536.5087
38	D02	327	53.336002	1526.8629
38	D02	328	53.438305	1515.4382
38	D02	329	53.540607	1502.5117
38	D02	330	53.64291	1488.996
38	D02	331	53.745213	1475.1313
38	D02	332	53.847515	1460.4949
38	D02	333	53.94982	1445.4027
38	D02	334	54.052124	1431.5195
38	D02	335	54.154427	1419.9818
38	D02	336	54.25673	1410.2834
38	D02	337	54.35903	1401.6676
38	D02	338	54.461334	1393.5598
38	D02	339	54.563637	1384.9451
38	D02	340	54.66594	1375.2959
38	D02	341	54.768246	1364.2618
38	D02	342	54.87055	1351.334
38	D02	343	54.97285	1337.2938
38	D02	344	55.075153	1323.2815
38	D02	345	55.177456	1309.2314
38	D02	346	55.27976	1294.9767
38	D02	347	55.38206	1280.9612
38	D02	348	55.484367	1267.8345
38	D02	349	55.58667	1256.3677
38	D02	350	55.688972	1246.7576
38	D02	351	55.791275	1238.8771
38	D02	352	55.893578	1232.7819
38	D02	353	55.99588	1228.7897
38	D02	354	56.098183	1227.0764
38	D02	355	56.20049	1226.9692
38	D02	356	56.30279	1228.2064
38	D02	357	56.405094	1231.2825
38	D02	358	56.507397	1234.8088
38	D02	359	56.6097	1235.8389
38	D02	360	56.712	1232.8153
38	D02	361	56.814304	1225.8204
38	D02	362	56.916607	1214.9414
38	D02	363	57.018913	1200.6886
38	D02	364	57.121216	1183.9829
38	D02	365	57.22352	1166.4476
38	D02	366	57.32582	1149.3141
38	D02	367	57.428123	1133.5487
38	D02	368	57.530426	1120.4053
38	D02	369	57.63273	1109.3925
38	D02	370	57.735035	1098.949
38	D02	371	57.837337	1086.4696
38	D02	372	57.93964	1068.3086
38	D02	373	58.041943	1042.7288
38	D02	374	58.144245	1011.1253
38	D02	375	58.246548	976.6
38	D02	376	58.34885	942.71783
38	D02	377	58.451157	912.6657
38	D02	378	58.55346	888.5461
38	D02	379	58.65576	871.2537
38	D02	380	58.758064	860.56244
38	D02	381	58.860367	855.39056
38	D02	382	58.96267	853.5863
38	D02	383	59.064972	852.5225
38	D02	384	59.167274	850.34204
38	D02	385	59.26958	845.8024
38	D02	386	59.371883	838.61346
38	D02	387	59.474186	830.297
38	D02	388	59.57649	822.57983
38	D02	389	59.67879	816.5145
38	D02	390	59.781094	812.7498
38	D02	391	59.883396	812.0219
38	D02	392	59.985703	814.6357
38	D02	393	60.088005	820.85236
38	D02	394	60.190308	830.46924
38	D02	395	60.29261	841.9871
38	D02	396	60.394913	853.1382
38	D02	397	60.497215	861.4897
38	D02	398	60.599518	866.25977
38	D02	399	60.70182	869.01825
38	D02	400	60.804127	872.4218
38	D02	401	60.90643	878.1841
38	D02	402	61.00873	886.28516
38	D02	403	61.111034	895.56573
38	D02	404	61.213337	903.9354
38	D02	405	61.31564	910.0356
38	D02	406	61.417942	914.4256
38	D02	407	61.52025	916.86646
38	D02	408	61.62255	916.1362
38	D02	409	61.724854	910.89294
38	D02	410	61.827156	900.9623
38	D02	411	61.92946	887.59766
38	D02	412	62.03176	872.3956
38	D02	413	62.134064	857.2801
38	D02	414	62.23637	841.9184
38	D02	415	62.338673	824.33716
38	D02	416	62.440975	803.36316
38	D02	417	62.543278	779.57306
38	D02	418	62.64558	753.27374
38	D02	419	62.747883	724.7468
38	D02	420	62.850185	694.65027
38	D02	421	62.952488	664.83264
38	D02	422	63.054794	637.4582
38	D02	423	63.157097	613.70483
38	D02	424	63.2594	595.1379
38	D02	425	63.361702	582.6612
38	D02	426	63.464005	577.3539
38	D02	427	63.566307	579.2674
38	D02	428	63.66861	586.9242
38	D02	429	63.770916	599.39716
38	D02	430	63.87322	616.46765
38	D02	431	63.97552	636.46027
38	D02	432	64.07782	657.1024
38	D02	433	64.18013	677.0419
38	D02	434	64.28243	694.49286
38	D02	435	64.384735	707.36676
38	D02	436	64.48704	715.0091
38	D02	437	64.58934	716.9742
38	D02	438	64.69164	713.27924
38	D02	439	64.793945	704.2356
38	D02	440	64.89625	690.36005
38	D02	441	64.99855	672.00415
38	D02	442	65.10085	649.3829
38	D02	443	65.203156	623.99036
38	D02	444	65.30546	597.2034
38	D02	445	65.40776	569.5473
38	D02	446	65.51006	541.84534
38	D02	447	65.61237	515.62866
38	D02	448	65.714676	492.26965
38	D02	449	65.81698	472.8296
38	D02	450	65.91928	456.84586
38	D02	451	66.02158	442.8305
38	D02	452	66.123886	429.75513
38	D02	453	66.22619	417.66455
38	D02	454	66.32849	407.8418
38	D02	455	66.43079	401.1688
38	D02	456	66.5331	398.36475
38	D02	457	66.6354	398.57346
38	D02	458	66.7377	399.88828
38	D02	459	66.840004	400.2221
38	D02	460	66.94231	397.5799
38	D02	461	67.04461	390.31198
38	D02	462	67.14692	377.6294
38	D02	463	67.24922	359.9789
38	D02	464	67.351524	338.38016
38	D02	465	67.45383	313.88965
38	D02	466	67.55613	288.0224
38	D02	467	67.65843	262.074
38	D02	468	67.760735	236.77519
38	D02	469	67.86304	212.63332
38	D02	470	67.96534	190.20987
38	D02	471	68.06764	169.36198
38	D02	472	68.169945	149.82693
38	D02	473	68.27225	131.44789
38	D02	474	68.37455	113.96062
38	D02	475	68.47685	97.481926
38	D02	476	68.579155	82.556915
38	D02	477	68.681465	69.1456
38	D02	478	68.78377	57.098892
38	D02	479	68.88607	46.8601
38	D02	480	68.98837	39.358425
38	D02	481	69.090675	35.977627
38	D02	482	69.19298	37.576572
38	D02	483	69.29528	44.61235
38	D02	484	69.39758	56.353058
38	D02	485	69.499886	70.68357
38	D02	486	69.60219	85.48655
38	D02	487	69.70449	99.28141
38	D02	488	69.80679	111.80842
38	D02	489	69.909096	124.09119
38	D02	490	70.0114	137.04672
38	D02	491	70.1137	150.368
38	D02	492	70.21601	163.01479
38	D02	493	70.31831	174.36777
38	D02	494	70.420616	184.57764
38	D02	495	70.52292	194.14793
38	D02	496	70.62522	202.78804
38	D02	497	70.72752	208.83658
38	D02	498	70.82983	210.51257
38	D02	499	70.93213	206.5955
38	D02	500	71.03443	197.07101
38	D02	501	71.136734	182.93668
38	D02	502	71.23904	164.20732
38	D02	503	71.34134	140.5489
38	D02	504	71.44364	113.20948
38	D02	505	71.545944	84.49189
38	D02	506	71.648254	58.2379
38	D02	507	71.75056	38.00739
38	D02	508	71.85286	25.813295
38	D02	509	71.95516	21.67876
38	D02	510	72.057465	24.096443
38	D02	511	72.15977	30.641747
38	D02	512	72.26207	39.452587
38	D02	513	72.36437	49.520596
38	D02	514	72.466675	59.28915
38	D02	515	72.56898	67.61153
38	D02	516	72.67128	73.46881
38	D02	517	72.77358	76.870415
38	D02	518	72.875885	78.433914
38	D02	519	72.97819	80.04624
38	D02	520	73.08049	84.573456
38	D02	521	73.1828	92.87229
38	D02	522	73.2851	103.861145
38	D02	523	73.387405	114.66578
38	D02	524	73.48971	122.56761
38	D02	525	73.59201	126.709564
38	D02	526	73.69431	127.21131
38	D02	527	73.796616	123.63075
38	D02	528	73.89892	115.337166
38	D02	529	74.00122	102.8782
38	D02	530	74.10352	87.0578
38	D02	531	74.205826	70.07991
38	D02	532	74.30813	54.580482
38	D02	533	74.41043	41.856003
38	D02	534	74.51273	32.081104
38	D02	535	74.615036	23.573387
38	D02	536	74.71735	15.398216
38	D02	537	74.81965	7.4007454
38	D02	538	74.92195	-0.9707143
38	D02	539	75.024254	-10.9795475
38	D02	540	75.12656	-24.029856
38	D02	541	75.22886	-41.704094
38	D02	542	75.33116	-64.797226
38	D02	543	75.433464	-92.10692
38	D02	544	75.53577	-121.55464
38	D02	545	75.63807	-149.27873
38	D02	546	75.74037	-171.73509
38	D02	547	75.842674	-186.965
38	D02	548	75.94498	-195.5194
38	D02	549	76.04728	-199.86493
38	D02	550	76.14958	-202.18933
38	D02	551	76.25189	-204.35501
38	D02	552	76.354195	-206.02881
38	D02	553	76.4565	-206.22826
38	D02	554	76.5588	-205.32011
38	D02	555	76.6611	-203.92241
38	D02	556	76.763405	-202.65968
38	D02	557	76.86571	-201.51024
38	D02	558	76.96801	-199.4672
38	D02	559	77.07031	-194.85904
38	D02	560	77.172615	-186.60068
38	D02	561	77.27492	-175.13632
38	D02	562	77.37722	-162.0038
38	D02	563	77.47952	-148.96077
38	D02	564	77.581825	-137.78624
38	D02	565	77.684135	-130.81847
38	D02	566	77.78644	-129.85008
38	D02	567	77.88874	-134.86026
38	D02	568	77.99104	-145.61319
38	D02	569	78.093346	-161.10643
38	D02	570	78.19565	-178.54794
38	D02	571	78.29795	-194.84232
38	D02	572	78.40025	-208.1868
38	D02	573	78.502556	-218.85757
38	D02	574	78.60486	-234.36996
38	D02	575	78.70716	-251.83986
38	D02	576	78.80946	-270.97202
38	D02	577	78.911766	-291.4081
38	D02	578	79.01407	-312.92007
38	D02	579	79.11637	-335.34015
38	D02	580	79.21868	-358.48215
38	D02	581	79.320984	-382.12012
38	D02	582	79.42329	-406.0534
38	D02	583	79.52559	-430.09692
38	D02	584	79.62789	-454.1122
38	D02	585	79.730194	-478.09204
38	D02	586	79.8325	-502.09387
38	D02	587	79.9348	-526.1761
39	D03	1	19.9787	10216.13
39	D03	2	20.080948	10233.222
39	D03	3	20.183193	10248.572
39	D03	4	20.28544	10262.093
39	D03	5	20.387686	10273.827
39	D03	6	20.489933	10283.984
39	D03	7	20.592178	10292.824
39	D03	8	20.694426	10300.612
39	D03	9	20.796673	10307.692
39	D03	10	20.898918	10314.484
39	D03	11	21.001165	10321.393
39	D03	12	21.10341	10328.762
39	D03	13	21.205658	10336.853
39	D03	14	21.307903	10345.4
39	D03	15	21.41015	10351.303
39	D03	16	21.512398	10341.273
39	D03	17	21.614643	10326.306
39	D03	18	21.71689	10306.922
39	D03	19	21.819136	10284.957
39	D03	20	21.921383	10262.674
39	D03	21	22.023628	10241.844
39	D03	22	22.125875	10223.276
39	D03	23	22.228123	10207.851
39	D03	24	22.330368	10196.201
39	D03	25	22.432615	10187.985
39	D03	26	22.53486	10182.202
39	D03	27	22.637108	10177.99
39	D03	28	22.739353	10175.024
39	D03	29	22.8416	10172.6
39	D03	30	22.943848	10169.357
39	D03	31	23.046093	10164.418
39	D03	32	23.14834	10158.547
39	D03	33	23.250586	10152.491
39	D03	34	23.352833	10146.911
39	D03	35	23.455078	10141.545
39	D03	36	23.557325	10134.738
39	D03	37	23.659573	10125.878
39	D03	38	23.761818	10115.128
39	D03	39	23.864065	10102.713
39	D03	40	23.96631	10088.653
39	D03	41	24.068558	10072.81
39	D03	42	24.170803	10055.5625
39	D03	43	24.27305	10036.865
39	D03	44	24.375298	10016.79
39	D03	45	24.477543	9996.46
39	D03	46	24.57979	9976.686
39	D03	47	24.682035	9957.653
39	D03	48	24.784283	9938.671
39	D03	49	24.886528	9918.851
39	D03	50	24.988775	9896.795
39	D03	51	25.091022	9871.96
39	D03	52	25.193268	9843.986
39	D03	53	25.295515	9813.19
39	D03	54	25.39776	9780.948
39	D03	55	25.500008	9748.819
39	D03	56	25.602253	9717.92
39	D03	57	25.7045	9687.765
39	D03	58	25.806747	9657.571
39	D03	59	25.908993	9627.76
39	D03	60	26.01124	9598.963
39	D03	61	26.113485	9570.603
39	D03	62	26.215733	9541.926
39	D03	63	26.317978	9512.983
39	D03	64	26.420225	9484.702
39	D03	65	26.522472	9457.884
39	D03	66	26.624718	9432.751
39	D03	67	26.726965	9410.618
39	D03	68	26.82921	9392.052
39	D03	69	26.931458	9376.554
39	D03	70	27.033703	9363.085
39	D03	71	27.13595	9349.911
39	D03	72	27.238197	9335.654
39	D03	73	27.340443	9319.603
39	D03	74	27.44269	9301.259
39	D03	75	27.544935	9281.0625
39	D03	76	27.647182	9260.274
39	D03	77	27.749428	9240.737
39	D03	78	27.851675	9223.813
39	D03	79	27.953922	9210.262
39	D03	80	28.056168	9199.894
39	D03	81	28.158415	9191.316
39	D03	82	28.26066	9181.193
39	D03	83	28.362907	9166.936
39	D03	84	28.465153	9147.952
39	D03	85	28.5674	9124.679
39	D03	86	28.669647	9099.073
39	D03	87	28.771893	9073.407
39	D03	88	28.87414	9048.734
39	D03	89	28.976385	9025.869
39	D03	90	29.078632	9006.36
39	D03	91	29.180878	8990.739
39	D03	92	29.283125	8979.141
39	D03	93	29.385372	8970.318
39	D03	94	29.487617	8962.547
39	D03	95	29.589865	8953.158
39	D03	96	29.69211	8939.093
39	D03	97	29.794357	8918.814
39	D03	98	29.896603	8891.667
39	D03	99	29.99885	8857.436
39	D03	100	30.101097	8817.582
39	D03	101	30.203342	8774.647
39	D03	102	30.30559	8730.79
39	D03	103	30.407835	8687.727
39	D03	104	30.510082	8645.314
39	D03	105	30.612328	8601.773
39	D03	106	30.714575	8556.317
39	D03	107	30.816822	8508.875
39	D03	108	30.919067	8460.161
39	D03	109	31.021315	8410.998
39	D03	110	31.12356	8362.411
39	D03	111	31.225807	8315.263
39	D03	112	31.328053	8268.97
39	D03	113	31.4303	8222.639
39	D03	114	31.532547	8176.523
39	D03	115	31.634792	8131.9966
39	D03	116	31.73704	8090.588
39	D03	117	31.839285	8054.121
39	D03	118	31.941532	8023.7646
39	D03	119	32.043777	7998.6445
39	D03	120	32.146027	7977.3706
39	D03	121	32.248272	7957.84
39	D03	122	32.350517	7938.243
39	D03	123	32.452763	7917.419
39	D03	124	32.55501	7893.72
39	D03	125	32.657257	7865.751
39	D03	126	32.759502	7832.895
39	D03	127	32.86175	7796.6772
39	D03	128	32.963997	7759.7637
39	D03	129	33.066242	7723.602
39	D03	130	33.168488	7687.9453
39	D03	131	33.270737	7652.6133
39	D03	132	33.372982	7617.505
39	D03	133	33.475227	7582.98
39	D03	134	33.577477	7549.0845
39	D03	135	33.67972	7515.286
39	D03	136	33.781967	7481.2603
39	D03	137	33.884212	7447.1743
39	D03	138	33.98646	7413.1597
39	D03	139	34.088707	7379.9526
39	D03	140	34.190952	7348.8315
39	D03	141	34.2932	7321.731
39	D03	142	34.395447	7299.7397
39	D03	143	34.497692	7281.8125
39	D03	144	34.599937	7265.1304
39	D03	145	34.702187	7246.9805
39	D03	146	34.804432	7225.3423
39	D03	147	34.906677	7199.447
39	D03	148	35.008926	7170.479
39	D03	149	35.11117	7140.1426
39	D03	150	35.213417	7109.4556
39	D03	151	35.315662	7078.7515
39	D03	152	35.41791	7048.1494
39	D03	153	35.520157	7019.2285
39	D03	154	35.622402	6993.2734
39	D03	155	35.72465	6971.07
39	D03	156	35.826897	6951.041
39	D03	157	35.929142	6929.7144
39	D03	158	36.031387	6903.6743
39	D03	159	36.133636	6871.8135
39	D03	160	36.23588	6834.9473
39	D03	161	36.338127	6794.3994
39	D03	162	36.440376	6751.73
39	D03	163	36.54262	6708.881
39	D03	164	36.644867	6667.123
39	D03	165	36.747112	6627.521
39	D03	166	36.84936	6590.715
39	D03	167	36.951607	6556.6543
39	D03	168	37.053852	6524.5815
39	D03	169	37.1561	6493.1035
39	D03	170	37.258347	6460.582
39	D03	171	37.36059	6425.898
39	D03	172	37.462837	6388.455
39	D03	173	37.565086	6348.3896
39	D03	174	37.66733	6306.119
39	D03	175	37.769577	6262.257
39	D03	176	37.871826	6217.252
39	D03	177	37.97407	6172.0356
39	D03	178	38.076317	6128.2617
39	D03	179	38.178562	6087.399
39	D03	180	38.28081	6050.332
39	D03	181	38.383057	6017.586
39	D03	182	38.485302	5988.7134
39	D03	183	38.58755	5961.7427
39	D03	184	38.689796	5934.118
39	D03	185	38.79204	5904.7505
39	D03	186	38.894287	5874.0938
39	D03	187	38.996536	5841.9624
39	D03	188	39.09878	5807.3774
39	D03	189	39.201027	5770.401
39	D03	190	39.303276	5732.0957
39	D03	191	39.40552	5693.8696
39	D03	192	39.507767	5657.0405
39	D03	193	39.610012	5622.227
39	D03	194	39.71226	5588.842
39	D03	195	39.814507	5556.2583
39	D03	196	39.91675	5524.4297
39	D03	197	40.019	5492.2646
39	D03	198	40.121246	5459.103
39	D03	199	40.22349	5423.8677
39	D03	200	40.325737	5384.899
39	D03	201	40.427986	5341.444
39	D03	202	40.53023	5293.3315
39	D03	203	40.632477	5241.5474
39	D03	204	40.734726	5186.903
39	D03	205	40.83697	5130.6924
39	D03	206	40.939217	5074.264
39	D03	207	41.041462	5018.382
39	D03	208	41.14371	4964.208
39	D03	209	41.245956	4911.9097
39	D03	210	41.3482	4860.535
39	D03	211	41.45045	4809.28
39	D03	212	41.552696	4758.068
39	D03	213	41.65494	4706.397
39	D03	214	41.757187	4652.798
39	D03	215	41.859436	4596.6665
39	D03	216	41.96168	4539.891
39	D03	217	42.063927	4485.5996
39	D03	218	42.166176	4436.524
39	D03	219	42.26842	4394.4136
39	D03	220	42.370667	4358.8096
39	D03	221	42.47291	4326.9277
39	D03	222	42.57516	4296.5894
39	D03	223	42.677406	4266.9277
39	D03	224	42.77965	4237.9233
39	D03	225	42.8819	4208.672
39	D03	226	42.984146	4178.405
39	D03	227	43.08639	4145.8706
39	D03	228	43.188637	4109.9185
39	D03	229	43.290886	4071.2927
39	D03	230	43.39313	4031.7373
39	D03	231	43.495377	3993.8228
39	D03	232	43.597626	3958.7793
39	D03	233	43.69987	3926.5354
39	D03	234	43.802116	3896.3433
39	D03	235	43.90436	3867.1245
39	D03	236	44.00661	3837.88
39	D03	237	44.108856	3807.8086
39	D03	238	44.2111	3776.8577
39	D03	239	44.31335	3744.8362
39	D03	240	44.415596	3711.2815
39	D03	241	44.51784	3675.9565
39	D03	242	44.620087	3639.4033
39	D03	243	44.722336	3603.3005
39	D03	244	44.82458	3569.338
39	D03	245	44.926826	3537.428
39	D03	246	45.029076	3506.409
39	D03	247	45.13132	3474.7515
39	D03	248	45.233566	3442.0735
39	D03	249	45.33581	3409.5017
39	D03	250	45.43806	3378.5657
39	D03	251	45.540306	3350.6006
39	D03	252	45.64255	3325.8894
39	D03	253	45.7448	3303.5364
39	D03	254	45.847046	3283.29
39	D03	255	45.94929	3264.8865
39	D03	256	46.051537	3247.504
39	D03	257	46.153786	3231.0476
39	D03	258	46.25603	3215.673
39	D03	259	46.358276	3201.679
39	D03	260	46.460526	3188.4023
39	D03	261	46.56277	3174.7002
39	D03	262	46.665016	3160.4854
39	D03	263	46.76726	3144.843
39	D03	264	46.86951	3126.4822
39	D03	265	46.971756	3104.8953
39	D03	266	47.074	3079.442
39	D03	267	47.17625	3049.057
39	D03	268	47.278496	3012.378
39	D03	269	47.38074	2969.38
39	D03	270	47.482986	2921.1687
39	D03	271	47.585236	2868.558
39	D03	272	47.68748	2812.805
39	D03	273	47.789726	2755.5413
39	D03	274	47.891975	2698.804
39	D03	275	47.99422	2643.6238
39	D03	276	48.096466	2591.082
39	D03	277	48.19871	2541.6592
39	D03	278	48.30096	2495.4744
39	D03	279	48.403206	2452.9624
39	D03	280	48.50545	2414.0378
39	D03	281	48.6077	2378.0276
39	D03	282	48.709946	2344.2642
39	D03	283	48.81219	2311.5083
39	D03	284	48.914436	2279.7183
39	D03	285	49.016685	2249.713
39	D03	286	49.11893	2222.0657
39	D03	287	49.221176	2196.531
39	D03	288	49.323425	2172.7512
39	D03	289	49.42567	2151.0537
39	D03	290	49.527916	2131.7754
39	D03	291	49.63016	2113.953
39	D03	292	49.73241	2097.8245
39	D03	293	49.834656	2083.3926
39	D03	294	49.9369	2068.8555
39	D03	295	50.03915	2052.685
39	D03	296	50.141396	2034.1327
39	D03	297	50.24364	2013.1959
39	D03	298	50.345886	1990.5795
39	D03	299	50.448135	1968.048
39	D03	300	50.55038	1947.0249
39	D03	301	50.652626	1927.0042
39	D03	302	50.754875	1906.6243
39	D03	303	50.85712	1884.9772
39	D03	304	50.959366	1862.762
39	D03	305	51.06161	1841.4478
39	D03	306	51.16386	1821.6953
39	D03	307	51.266106	1802.5549
39	D03	308	51.36835	1782.2086
39	D03	309	51.4706	1759.0875
39	D03	310	51.572845	1733.0333
39	D03	311	51.67509	1705.1064
39	D03	312	51.777336	1677.442
39	D03	313	51.879585	1651.3226
39	D03	314	51.98183	1626.9791
39	D03	315	52.084076	1604.1766
39	D03	316	52.186325	1583.9431
39	D03	317	52.28857	1567.6335
39	D03	318	52.390816	1555.7526
39	D03	319	52.49306	1548.4972
39	D03	320	52.59531	1545.3073
39	D03	321	52.697556	1544.9713
39	D03	322	52.7998	1547.3092
39	D03	323	52.90205	1552.648
39	D03	324	53.004295	1560.5382
39	D03	325	53.10654	1570.6974
39	D03	326	53.208786	1582.4036
39	D03	327	53.311035	1592.8765
39	D03	328	53.41328	1598.2974
39	D03	329	53.515526	1598.3505
39	D03	330	53.617775	1594.4305
39	D03	331	53.72002	1587.2333
39	D03	332	53.822266	1576.8835
39	D03	333	53.92451	1563.4841
39	D03	334	54.02676	1547.5859
39	D03	335	54.129005	1530.7783
39	D03	336	54.23125	1514.1063
39	D03	337	54.3335	1497.091
39	D03	338	54.435745	1478.5115
39	D03	339	54.53799	1456.67
39	D03	340	54.640236	1430.8385
39	D03	341	54.742485	1401.0867
39	D03	342	54.84473	1368.2749
39	D03	343	54.946976	1333.6042
39	D03	344	55.049225	1298.2942
39	D03	345	55.15147	1262.5503
39	D03	346	55.253716	1227.785
39	D03	347	55.35596	1196.4166
39	D03	348	55.45821	1170.1439
39	D03	349	55.560455	1149.6787
39	D03	350	55.6627	1134.6647
39	D03	351	55.76495	1124.0117
39	D03	352	55.867195	1116.2317
39	D03	353	55.96944	1108.7574
39	D03	354	56.071686	1099.4255
39	D03	355	56.173935	1087.3021
39	D03	356	56.27618	1072.6119
39	D03	357	56.378426	1056.5486
39	D03	358	56.480675	1039.4634
39	D03	359	56.58292	1021.6882
39	D03	360	56.685165	1004.6909
39	D03	361	56.78741	988.9627
39	D03	362	56.88966	973.962
39	D03	363	56.991905	958.4399
39	D03	364	57.09415	941.26996
39	D03	365	57.1964	921.76807
39	D03	366	57.298645	900.3779
39	D03	367	57.40089	878.0285
39	D03	368	57.503136	856.15137
39	D03	369	57.605385	834.5429
39	D03	370	57.70763	812.3515
39	D03	371	57.809875	789.72614
39	D03	372	57.912125	767.4174
39	D03	373	58.01437	746.2884
39	D03	374	58.116615	726.8696
39	D03	375	58.21886	709.34937
39	D03	376	58.32111	693.8223
39	D03	377	58.423355	680.2166
39	D03	378	58.5256	668.4356
39	D03	379	58.62785	657.2792
39	D03	380	58.730095	645.1634
39	D03	381	58.83234	631.4675
39	D03	382	58.934586	616.48627
39	D03	383	59.036835	600.3021
39	D03	384	59.13908	582.523
39	D03	385	59.241325	562.9565
39	D03	386	59.343575	540.9285
39	D03	387	59.44582	516.7906
39	D03	388	59.548065	491.87726
39	D03	389	59.65031	466.98077
39	D03	390	59.75256	443.06824
39	D03	391	59.854805	420.91608
39	D03	392	59.95705	400.7997
39	D03	393	60.0593	382.2767
39	D03	394	60.161545	364.74335
39	D03	395	60.26379	347.7476
39	D03	396	60.366035	331.1718
39	D03	397	60.468285	313.4914
39	D03	398	60.57053	294.037
39	D03	399	60.672775	273.00827
39	D03	400	60.775024	250.17235
39	D03	401	60.87727	226.6736
39	D03	402	60.979515	203.39346
39	D03	403	61.08176	181.43993
39	D03	404	61.18401	161.57413
39	D03	405	61.286255	143.72545
39	D03	406	61.3885	126.76904
39	D03	407	61.49075	108.90364
39	D03	408	61.592995	89.398705
39	D03	409	61.69524	68.58891
39	D03	410	61.797485	46.811935
39	D03	411	61.899734	24.162989
39	D03	412	62.00198	1.2424145
39	D03	413	62.104225	-20.159681
39	D03	414	62.206474	-38.050003
39	D03	415	62.30872	-51.10644
39	D03	416	62.410965	-59.98457
39	D03	417	62.51321	-65.59732
39	D03	418	62.61546	-68.70092
39	D03	419	62.717705	-70.4256
39	D03	420	62.81995	-71.593994
39	D03	421	62.9222	-72.90464
39	D03	422	63.024445	-75.3162
39	D03	423	63.12669	-79.79427
39	D03	424	63.228935	-86.44322
39	D03	425	63.331184	-94.55571
39	D03	426	63.43343	-102.018295
39	D03	427	63.535675	-107.50247
39	D03	428	63.637924	-110.72747
39	D03	429	63.74017	-112.05294
39	D03	430	63.842415	-112.77941
39	D03	431	63.94466	-114.24305
39	D03	432	64.046906	-117.6995
39	D03	433	64.149155	-123.803314
39	D03	434	64.2514	-132.20894
39	D03	435	64.353645	-142.90948
39	D03	436	64.455894	-155.86124
39	D03	437	64.55814	-170.45763
39	D03	438	64.660385	-186.15375
39	D03	439	64.762634	-202.71812
39	D03	440	64.864876	-219.77054
39	D03	441	64.967125	-238.22021
39	D03	442	65.069374	-259.23883
39	D03	443	65.171616	-283.41333
39	D03	444	65.273865	-310.61078
39	D03	445	65.376114	-340.2361
39	D03	446	65.478355	-371.75488
39	D03	447	65.580605	-405.684
39	D03	448	65.68285	-441.83237
39	D03	449	65.785095	-479.3778
39	D03	450	65.887344	-517.12286
39	D03	451	65.98959	-553.4798
39	D03	452	66.091835	-587.0419
39	D03	453	66.194084	-617.3036
39	D03	454	66.296326	-644.8116
39	D03	455	66.398575	-670.6187
39	D03	456	66.500824	-695.4128
39	D03	457	66.603065	-718.7911
39	D03	458	66.705315	-739.0553
39	D03	459	66.80756	-755.891
39	D03	460	66.909805	-769.83856
39	D03	461	67.012054	-782.5417
39	D03	462	67.1143	-795.18555
39	D03	463	67.216545	-808.32135
39	D03	464	67.318794	-821.8841
39	D03	465	67.42104	-835.8252
39	D03	466	67.523285	-850.51605
39	D03	467	67.625534	-865.22614
39	D03	468	67.727776	-879.3263
39	D03	469	67.830025	-892.739
39	D03	470	67.932274	-904.79675
39	D03	471	68.034515	-915.05634
39	D03	472	68.136765	-923.6699
39	D03	473	68.23901	-930.7
39	D03	474	68.341255	-935.8862
39	D03	475	68.443504	-938.6583
39	D03	476	68.54575	-938.3086
39	D03	477	68.647995	-935.9205
39	D03	478	68.750244	-932.59436
39	D03	479	68.85249	-928.8823
39	D03	480	68.954735	-924.3963
39	D03	481	69.056984	-919.5011
39	D03	482	69.159225	-914.7348
39	D03	483	69.261475	-909.9737
39	D03	484	69.36372	-905.1217
39	D03	485	69.465965	-901.4292
39	D03	486	69.568214	-900.383
39	D03	487	69.67046	-903.0901
39	D03	488	69.772705	-907.74396
39	D03	489	69.874954	-913.63635
39	D03	490	69.9772	-921.03754
39	D03	491	70.079445	-931.1639
39	D03	492	70.181694	-944.41614
39	D03	493	70.28394	-960.5473
39	D03	494	70.386185	-978.339
39	D03	495	70.488434	-995.7291
39	D03	496	70.590675	-1011.2294
39	D03	497	70.692924	-1023.3399
39	D03	498	70.79517	-1032.1122
39	D03	499	70.897415	-1039.5308
39	D03	500	70.999664	-1047.7576
39	D03	501	71.10191	-1057.9542
39	D03	502	71.204155	-1071.0918
39	D03	503	71.306404	-1088.2928
39	D03	504	71.40865	-1109.2485
39	D03	505	71.510895	-1131.8646
39	D03	506	71.613144	-1153.759
39	D03	507	71.71539	-1173.3333
39	D03	508	71.817635	-1188.9473
39	D03	509	71.91988	-1201.1128
39	D03	510	72.022125	-1211.8176
39	D03	511	72.124374	-1223.4696
39	D03	512	72.22662	-1237.0511
39	D03	513	72.328865	-1252.1694
39	D03	514	72.431114	-1267.6692
39	D03	515	72.53336	-1283.4222
39	D03	516	72.635605	-1299.4138
39	D03	517	72.737854	-1315.8014
39	D03	518	72.8401	-1331.4585
39	D03	519	72.942345	-1345.0701
39	D03	520	73.04459	-1354.805
39	D03	521	73.14684	-1358.8428
39	D03	522	73.249084	-1356.6564
39	D03	523	73.35133	-1349.4603
39	D03	524	73.453575	-1340.1254
39	D03	525	73.555824	-1332.1394
39	D03	526	73.65807	-1328.1846
39	D03	527	73.760315	-1328.8046
39	D03	528	73.862564	-1332.5306
39	D03	529	73.96481	-1337.5483
39	D03	530	74.067055	-1342.7115
39	D03	531	74.169304	-1346.7614
39	D03	532	74.27155	-1348.7678
39	D03	533	74.373795	-1348.4662
39	D03	534	74.47604	-1345.7974
39	D03	535	74.57829	-1341.2717
39	D03	536	74.680534	-1336.6621
39	D03	537	74.78278	-1333.8158
39	D03	538	74.885025	-1332.9333
39	D03	539	74.987274	-1333.4689
39	D03	540	75.08952	-1335.0018
39	D03	541	75.191765	-1337.7684
39	D03	542	75.294014	-1342.4501
39	D03	543	75.39626	-1349.0659
39	D03	544	75.498505	-1356.9758
39	D03	545	75.60075	-1365.8208
39	D03	546	75.703	-1375.9452
39	D03	547	75.805244	-1386.5673
39	D03	548	75.90749	-1398.3973
39	D03	549	76.00974	-1413.7684
39	D03	550	76.111984	-1434.058
39	D03	551	76.21423	-1458.3378
39	D03	552	76.316475	-1484.98
39	D03	553	76.418724	-1511.9073
39	D03	554	76.52097	-1537.3878
39	D03	555	76.623215	-1560.6134
39	D03	556	76.725464	-1581.1927
39	D03	557	76.82771	-1598.7356
39	D03	558	76.929955	-1613.4624
39	D03	559	77.0322	-1625.1418
39	D03	560	77.13445	-1633.998
39	D03	561	77.236694	-1639.5907
39	D03	562	77.33894	-1642.8236
39	D03	563	77.44119	-1644.6841
39	D03	564	77.543434	-1645.1553
39	D03	565	77.64568	-1643.847
39	D03	566	77.747925	-1640.0559
39	D03	567	77.850174	-1634.0068
39	D03	568	77.95242	-1626.4768
39	D03	569	78.054665	-1618.5006
39	D03	570	78.15691	-1611.322
39	D03	571	78.25916	-1606.1921
39	D03	572	78.361404	-1604.0723
39	D03	573	78.46365	-1605.7654
39	D03	574	78.5659	-1617.8535
39	D03	575	78.668144	-1625.976
39	D03	576	78.77039	-1631.8556
39	D03	577	78.87264	-1636.6882
39	D03	578	78.974884	-1641.1299
39	D03	579	79.07713	-1645.5759
39	D03	580	79.179375	-1650.2435
39	D03	581	79.281624	-1655.3042
39	D03	582	79.38387	-1660.8536
39	D03	583	79.486115	-1666.8993
39	D03	584	79.58836	-1673.4
39	D03	585	79.69061	-1680.2578
39	D03	586	79.792854	-1687.2866
39	D03	587	79.8951	-1694.307
40	D04	1	19.9787	7137.1562
40	D04	2	20.080948	7124.241
40	D04	3	20.183193	7110.734
40	D04	4	20.28544	7096.4707
40	D04	5	20.387686	7081.2803
40	D04	6	20.489933	7064.9897
40	D04	7	20.592178	7047.4355
40	D04	8	20.694426	7028.539
40	D04	9	20.796673	7008.337
40	D04	10	20.898918	6986.999
40	D04	11	21.001165	6964.8315
40	D04	12	21.10341	6942.2876
40	D04	13	21.205658	6920.0654
40	D04	14	21.307903	6899.23
40	D04	15	21.41015	6880.7456
40	D04	16	21.512398	6847.236
40	D04	17	21.614643	6812.6465
40	D04	18	21.71689	6777.5786
40	D04	19	21.819136	6742.5117
40	D04	20	21.921383	6708.072
40	D04	21	22.023628	6674.744
40	D04	22	22.125875	6643.7544
40	D04	23	22.228123	6616.287
40	D04	24	22.330368	6593.026
40	D04	25	22.432615	6573.9204
40	D04	26	22.53486	6558.3374
40	D04	27	22.637108	6545.49
40	D04	28	22.739353	6534.513
40	D04	29	22.8416	6524.0005
40	D04	30	22.943848	6512.5195
40	D04	31	23.046093	6500.2866
40	D04	32	23.14834	6488.8647
40	D04	33	23.250586	6479.836
40	D04	34	23.352833	6474.3276
40	D04	35	23.455078	6472.0103
40	D04	36	23.557325	6471.7705
40	D04	37	23.659573	6472.4634
40	D04	38	23.761818	6473.0884
40	D04	39	23.864065	6472.619
40	D04	40	23.96631	6470.403
40	D04	41	24.068558	6466.039
40	D04	42	24.170803	6459.5874
40	D04	43	24.27305	6451.1
40	D04	44	24.375298	6441.216
40	D04	45	24.477543	6432.721
40	D04	46	24.57979	6426.976
40	D04	47	24.682035	6423.613
40	D04	48	24.784283	6422.328
40	D04	49	24.886528	6422.3325
40	D04	50	24.988775	6422.95
40	D04	51	25.091022	6422.838
40	D04	52	25.193268	6420.482
40	D04	53	25.295515	6415.5366
40	D04	54	25.39776	6407.763
40	D04	55	25.500008	6396.6343
40	D04	56	25.602253	6381.9624
40	D04	57	25.7045	6365.145
40	D04	58	25.806747	6348.998
40	D04	59	25.908993	6335.9814
40	D04	60	26.01124	6326.3564
40	D04	61	26.113485	6319.073
40	D04	62	26.215733	6313.0684
40	D04	63	26.317978	6308.047
40	D04	64	26.420225	6304.901
40	D04	65	26.522472	6304.328
40	D04	66	26.624718	6306.8193
40	D04	67	26.726965	6312.653
40	D04	68	26.82921	6321.004
40	D04	69	26.931458	6330.7554
40	D04	70	27.033703	6341.3667
40	D04	71	27.13595	6352.531
40	D04	72	27.238197	6363.423
40	D04	73	27.340443	6372.224
40	D04	74	27.44269	6376.558
40	D04	75	27.544935	6376.0635
40	D04	76	27.647182	6370.8623
40	D04	77	27.749428	6362.36
40	D04	78	27.851675	6352.11
40	D04	79	27.953922	6340.8604
40	D04	80	28.056168	6329.5596
40	D04	81	28.158415	6319.497
40	D04	82	28.26066	6311.585
40	D04	83	28.362907	6306.785
40	D04	84	28.465153	6306.2617
40	D04	85	28.5674	6309.29
40	D04	86	28.669647	6313.1143
40	D04	87	28.771893	6314.978
40	D04	88	28.87414	6313.9766
40	D04	89	28.976385	6310.299
40	D04	90	29.078632	6305.0244
40	D04	91	29.180878	6299.824
40	D04	92	29.283125	6295.456
40	D04	93	29.385372	6291.2363
40	D04	94	29.487617	6286.2295
40	D04	95	29.589865	6279.377
40	D04	96	29.69211	6270.695
40	D04	97	29.794357	6260.515
40	D04	98	29.896603	6248.639
40	D04	99	29.99885	6234.2837
40	D04	100	30.101097	6217.1074
40	D04	101	30.203342	6196.267
40	D04	102	30.30559	6170.2314
40	D04	103	30.407835	6138.9224
40	D04	104	30.510082	6103.8696
40	D04	105	30.612328	6067.723
40	D04	106	30.714575	6032.014
40	D04	107	30.816822	5997.98
40	D04	108	30.919067	5967.266
40	D04	109	31.021315	5940.258
40	D04	110	31.12356	5916.6187
40	D04	111	31.225807	5895.7837
40	D04	112	31.328053	5876.999
40	D04	113	31.4303	5858.863
40	D04	114	31.532547	5840.749
40	D04	115	31.634792	5822.916
40	D04	116	31.73704	5806.0547
40	D04	117	31.839285	5791.322
40	D04	118	31.941532	5780.5317
40	D04	119	32.043777	5774.0913
40	D04	120	32.146027	5771.221
40	D04	121	32.248272	5770.614
40	D04	122	32.350517	5771.1777
40	D04	123	32.452763	5773.434
40	D04	124	32.55501	5778.335
40	D04	125	32.657257	5785.849
40	D04	126	32.759502	5794.761
40	D04	127	32.86175	5803.2876
40	D04	128	32.963997	5809.845
40	D04	129	33.066242	5814.6177
40	D04	130	33.168488	5819.1445
40	D04	131	33.270737	5824.789
40	D04	132	33.372982	5831.1597
40	D04	133	33.475227	5836.635
40	D04	134	33.577477	5839.729
40	D04	135	33.67972	5840.6304
40	D04	136	33.781967	5840.2935
40	D04	137	33.884212	5839.554
40	D04	138	33.98646	5839.1455
40	D04	139	34.088707	5839.086
40	D04	140	34.190952	5838.745
40	D04	141	34.2932	5837.746
40	D04	142	34.395447	5836.5435
40	D04	143	34.497692	5835.632
40	D04	144	34.599937	5834.314
40	D04	145	34.702187	5831.9834
40	D04	146	34.804432	5828.182
40	D04	147	34.906677	5822.567
40	D04	148	35.008926	5815.777
40	D04	149	35.11117	5809.0215
40	D04	150	35.213417	5803.458
40	D04	151	35.315662	5799.2417
40	D04	152	35.41791	5794.621
40	D04	153	35.520157	5788.461
40	D04	154	35.622402	5780.462
40	D04	155	35.72465	5771.139
40	D04	156	35.826897	5761.0786
40	D04	157	35.929142	5750.0293
40	D04	158	36.031387	5736.802
40	D04	159	36.133636	5721.224
40	D04	160	36.23588	5703.63
40	D04	161	36.338127	5684.3833
40	D04	162	36.440376	5664.845
40	D04	163	36.54262	5647.4253
40	D04	164	36.644867	5633.239
40	D04	165	36.747112	5622.7812
40	D04	166	36.84936	5616.287
40	D04	167	36.951607	5612.8745
40	D04	168	37.053852	5611.4395
40	D04	169	37.1561	5610.5884
40	D04	170	37.258347	5609.8228
40	D04	171	37.36059	5608.7046
40	D04	172	37.462837	5606.9497
40	D04	173	37.565086	5604.0786
40	D04	174	37.66733	5598.855
40	D04	175	37.769577	5590.8755
40	D04	176	37.871826	5580.257
40	D04	177	37.97407	5566.794
40	D04	178	38.076317	5550.136
40	D04	179	38.178562	5531.046
40	D04	180	38.28081	5510.805
40	D04	181	38.383057	5491.981
40	D04	182	38.485302	5476.2876
40	D04	183	38.58755	5464.034
40	D04	184	38.689796	5455.3525
40	D04	185	38.79204	5450.6206
40	D04	186	38.894287	5449.724
40	D04	187	38.996536	5451.364
40	D04	188	39.09878	5453.6543
40	D04	189	39.201027	5455.4717
40	D04	190	39.303276	5456.736
40	D04	191	39.40552	5458.041
40	D04	192	39.507767	5460.1475
40	D04	193	39.610012	5464.5713
40	D04	194	39.71226	5473.316
40	D04	195	39.814507	5487.4604
40	D04	196	39.91675	5506.535
40	D04	197	40.019	5528.1035
40	D04	198	40.121246	5550.7334
40	D04	199	40.22349	5572.233
40	D04	200	40.325737	5588.9243
40	D04	201	40.427986	5598.083
40	D04	202	40.53023	5598.1685
40	D04	203	40.632477	5589.0024
40	D04	204	40.734726	5571.3887
40	D04	205	40.83697	5547.3643
40	D04	206	40.939217	5519.665
40	D04	207	41.041462	5491.721
40	D04	208	41.14371	5466.2266
40	D04	209	41.245956	5444.748
40	D04	210	41.3482	5427.0557
40	D04	211	41.45045	5412.3716
40	D04	212	41.552696	5400.3423
40	D04	213	41.65494	5389.905
40	D04	214	41.757187	5378.748
40	D04	215	41.859436	5364.9487
40	D04	216	41.96168	5347.878
40	D04	217	42.063927	5329.291
40	D04	218	42.166176	5312.021
40	D04	219	42.26842	5298.379
40	D04	220	42.370667	5289.4087
40	D04	221	42.47291	5284.818
40	D04	222	42.57516	5283.291
40	D04	223	42.677406	5282.141
40	D04	224	42.77965	5279.264
40	D04	225	42.8819	5274.115
40	D04	226	42.984146	5267.0034
40	D04	227	43.08639	5256.7085
40	D04	228	43.188637	5242.1084
40	D04	229	43.290886	5223.8564
40	D04	230	43.39313	5202.384
40	D04	231	43.495377	5179.0015
40	D04	232	43.597626	5155.0386
40	D04	233	43.69987	5131.8394
40	D04	234	43.802116	5111.046
40	D04	235	43.90436	5094.6406
40	D04	236	44.00661	5082.9688
40	D04	237	44.108856	5075.468
40	D04	238	44.2111	5071.5425
40	D04	239	44.31335	5070.0728
40	D04	240	44.415596	5070.921
40	D04	241	44.51784	5073.6826
40	D04	242	44.620087	5077.4434
40	D04	243	44.722336	5081.3477
40	D04	244	44.82458	5085.1865
40	D04	245	44.926826	5089.68
40	D04	246	45.029076	5094.6836
40	D04	247	45.13132	5099.546
40	D04	248	45.233566	5103.8237
40	D04	249	45.33581	5107.4067
40	D04	250	45.43806	5110.7627
40	D04	251	45.540306	5114.2427
40	D04	252	45.64255	5118.548
40	D04	253	45.7448	5123.998
40	D04	254	45.847046	5129.665
40	D04	255	45.94929	5134.148
40	D04	256	46.051537	5136.761
40	D04	257	46.153786	5137.7485
40	D04	258	46.25603	5136.8096
40	D04	259	46.358276	5133.9683
40	D04	260	46.460526	5129.5713
40	D04	261	46.56277	5124.537
40	D04	262	46.665016	5119.9478
40	D04	263	46.76726	5115.8643
40	D04	264	46.86951	5111.3945
40	D04	265	46.971756	5106.3467
40	D04	266	47.074	5100.952
40	D04	267	47.17625	5095.3887
40	D04	268	47.278496	5089.588
40	D04	269	47.38074	5082.585
40	D04	270	47.482986	5074.0186
40	D04	271	47.585236	5063.7227
40	D04	272	47.68748	5052.2183
40	D04	273	47.789726	5039.8604
40	D04	274	47.891975	5025.7295
40	D04	275	47.99422	5009.501
40	D04	276	48.096466	4992.8525
40	D04	277	48.19871	4977.1206
40	D04	278	48.30096	4962.683
40	D04	279	48.403206	4949.372
40	D04	280	48.50545	4936.947
40	D04	281	48.6077	4925.3906
40	D04	282	48.709946	4915.3237
40	D04	283	48.81219	4906.753
40	D04	284	48.914436	4898.967
40	D04	285	49.016685	4890.5195
40	D04	286	49.11893	4880.8667
40	D04	287	49.221176	4870.812
40	D04	288	49.323425	4860.851
40	D04	289	49.42567	4850.104
40	D04	290	49.527916	4837.362
40	D04	291	49.63016	4822.356
40	D04	292	49.73241	4806.4443
40	D04	293	49.834656	4791.439
40	D04	294	49.9369	4778.3184
40	D04	295	50.03915	4768.4395
40	D04	296	50.141396	4763.006
40	D04	297	50.24364	4762.3853
40	D04	298	50.345886	4765.7686
40	D04	299	50.448135	4771.3594
40	D04	300	50.55038	4778.0576
40	D04	301	50.652626	4784.6084
40	D04	302	50.754875	4790.1865
40	D04	303	50.85712	4794.2544
40	D04	304	50.959366	4796.179
40	D04	305	51.06161	4795.0933
40	D04	306	51.16386	4791.403
40	D04	307	51.266106	4786.4106
40	D04	308	51.36835	4780.788
40	D04	309	51.4706	4775.0894
40	D04	310	51.572845	4768.8926
40	D04	311	51.67509	4760.919
40	D04	312	51.777336	4751.513
40	D04	313	51.879585	4741.927
40	D04	314	51.98183	4732.6016
40	D04	315	52.084076	4722.479
40	D04	316	52.186325	4710.8906
40	D04	317	52.28857	4697.941
40	D04	318	52.390816	4684.9805
40	D04	319	52.49306	4673.8066
40	D04	320	52.59531	4665.3843
40	D04	321	52.697556	4661.0327
40	D04	322	52.7998	4662.467
40	D04	323	52.90205	4670.04
40	D04	324	53.004295	4681.9556
40	D04	325	53.10654	4695.283
40	D04	326	53.208786	4707.2095
40	D04	327	53.311035	4716.341
40	D04	328	53.41328	4722.055
40	D04	329	53.515526	4724.21
40	D04	330	53.617775	4723.6196
40	D04	331	53.72002	4720.7153
40	D04	332	53.822266	4715.807
40	D04	333	53.92451	4709.12
40	D04	334	54.02676	4700.779
40	D04	335	54.129005	4690.398
40	D04	336	54.23125	4677.6533
40	D04	337	54.3335	4662.5044
40	D04	338	54.435745	4645.6553
40	D04	339	54.53799	4628.228
40	D04	340	54.640236	4611.368
40	D04	341	54.742485	4596.3574
40	D04	342	54.84473	4583.4795
40	D04	343	54.946976	4573.4243
40	D04	344	55.049225	4566.7725
40	D04	345	55.15147	4563.061
40	D04	346	55.253716	4562.6313
40	D04	347	55.35596	4565.8853
40	D04	348	55.45821	4572.669
40	D04	349	55.560455	4582.199
40	D04	350	55.6627	4592.805
40	D04	351	55.76495	4602.7563
40	D04	352	55.867195	4611.684
40	D04	353	55.96944	4619.593
40	D04	354	56.071686	4627.1357
40	D04	355	56.173935	4635.088
40	D04	356	56.27618	4643.192
40	D04	357	56.378426	4650.9546
40	D04	358	56.480675	4657.375
40	D04	359	56.58292	4660.8223
40	D04	360	56.685165	4660.2046
40	D04	361	56.78741	4654.9956
40	D04	362	56.88966	4644.6294
40	D04	363	56.991905	4628.786
40	D04	364	57.09415	4608.818
40	D04	365	57.1964	4586.284
40	D04	366	57.298645	4563.0596
40	D04	367	57.40089	4539.3057
40	D04	368	57.503136	4514.751
40	D04	369	57.605385	4489.61
40	D04	370	57.70763	4464.2188
40	D04	371	57.809875	4438.6216
40	D04	372	57.912125	4412.8115
40	D04	373	58.01437	4387.185
40	D04	374	58.116615	4363.064
40	D04	375	58.21886	4340.5767
40	D04	376	58.32111	4319.7393
40	D04	377	58.423355	4301.0513
40	D04	378	58.5256	4284.7075
40	D04	379	58.62785	4270.7617
40	D04	380	58.730095	4259.265
40	D04	381	58.83234	4250.6904
40	D04	382	58.934586	4246.3003
40	D04	383	59.036835	4246.56
40	D04	384	59.13908	4251.205
40	D04	385	59.241325	4259.6016
40	D04	386	59.343575	4270.366
40	D04	387	59.44582	4282.041
40	D04	388	59.548065	4293.087
40	D04	389	59.65031	4302.395
40	D04	390	59.75256	4310.29
40	D04	391	59.854805	4317.3145
40	D04	392	59.95705	4322.4185
40	D04	393	60.0593	4324.677
40	D04	394	60.161545	4323.6294
40	D04	395	60.26379	4319.522
40	D04	396	60.366035	4313.8975
40	D04	397	60.468285	4307.299
40	D04	398	60.57053	4299.176
40	D04	399	60.672775	4289.3213
40	D04	400	60.775024	4278.434
40	D04	401	60.87727	4266.0693
40	D04	402	60.979515	4251.631
40	D04	403	61.08176	4235.276
40	D04	404	61.18401	4217.7456
40	D04	405	61.286255	4199.9385
40	D04	406	61.3885	4182.445
40	D04	407	61.49075	4165.7495
40	D04	408	61.592995	4149.4517
40	D04	409	61.69524	4133.385
40	D04	410	61.797485	4117.6084
40	D04	411	61.899734	4102.495
40	D04	412	62.00198	4089.3613
40	D04	413	62.104225	4078.512
40	D04	414	62.206474	4068.7908
40	D04	415	62.30872	4059.3245
40	D04	416	62.410965	4050.1445
40	D04	417	62.51321	4041.8843
40	D04	418	62.61546	4034.0742
40	D04	419	62.717705	4025.2502
40	D04	420	62.81995	4014.9373
40	D04	421	62.9222	4003.948
40	D04	422	63.024445	3992.1965
40	D04	423	63.12669	3980.3462
40	D04	424	63.228935	3969.6255
40	D04	425	63.331184	3961.5222
40	D04	426	63.43343	3957.3313
40	D04	427	63.535675	3956.3743
40	D04	428	63.637924	3956.0012
40	D04	429	63.74017	3954.0989
40	D04	430	63.842415	3950.005
40	D04	431	63.94466	3943.1636
40	D04	432	64.046906	3933.0688
40	D04	433	64.149155	3919.7026
40	D04	434	64.2514	3903.1912
40	D04	435	64.353645	3885.0273
40	D04	436	64.455894	3868.5022
40	D04	437	64.55814	3856.7864
40	D04	438	64.660385	3851.3655
40	D04	439	64.762634	3851.4321
40	D04	440	64.864876	3853.8718
40	D04	441	64.967125	3855.4553
40	D04	442	65.069374	3854.7537
40	D04	443	65.171616	3851.3728
40	D04	444	65.273865	3845.1243
40	D04	445	65.376114	3836.3157
40	D04	446	65.478355	3825.5686
40	D04	447	65.580605	3813.812
40	D04	448	65.68285	3803.2622
40	D04	449	65.785095	3795.687
40	D04	450	65.887344	3792.736
40	D04	451	65.98959	3795.5996
40	D04	452	66.091835	3803.9539
40	D04	453	66.194084	3816.0068
40	D04	454	66.296326	3829.1423
40	D04	455	66.398575	3840.5107
40	D04	456	66.500824	3847.696
40	D04	457	66.603065	3849.454
40	D04	458	66.705315	3845.2478
40	D04	459	66.80756	3836.0051
40	D04	460	66.909805	3823.307
40	D04	461	67.012054	3808.1233
40	D04	462	67.1143	3792.2185
40	D04	463	67.216545	3776.4934
40	D04	464	67.318794	3760.9656
40	D04	465	67.42104	3745.1135
40	D04	466	67.523285	3728.1028
40	D04	467	67.625534	3709.8545
40	D04	468	67.727776	3692.1206
40	D04	469	67.830025	3676.238
40	D04	470	67.932274	3661.4475
40	D04	471	68.034515	3646.6204
40	D04	472	68.136765	3631.2153
40	D04	473	68.23901	3615.2402
40	D04	474	68.341255	3599.1562
40	D04	475	68.443504	3584.6335
40	D04	476	68.54575	3574.2224
40	D04	477	68.647995	3569.1287
40	D04	478	68.750244	3569.8901
40	D04	479	68.85249	3575.5403
40	D04	480	68.954735	3584.2437
40	D04	481	69.056984	3594.6184
40	D04	482	69.159225	3605.8853
40	D04	483	69.261475	3617.183
40	D04	484	69.36372	3627.726
40	D04	485	69.465965	3637.5017
40	D04	486	69.568214	3646.522
40	D04	487	69.67046	3653.884
40	D04	488	69.772705	3658.6694
40	D04	489	69.874954	3659.8254
40	D04	490	69.9772	3658.5579
40	D04	491	70.079445	3655.7493
40	D04	492	70.181694	3652.651
40	D04	493	70.28394	3650.105
40	D04	494	70.386185	3649.5469
40	D04	495	70.488434	3651.344
40	D04	496	70.590675	3653.3914
40	D04	497	70.692924	3651.5889
40	D04	498	70.79517	3643.9714
40	D04	499	70.897415	3631.8796
40	D04	500	70.999664	3617.4402
40	D04	501	71.10191	3603.0488
40	D04	502	71.204155	3591.4575
40	D04	503	71.306404	3583.9465
40	D04	504	71.40865	3580.1895
40	D04	505	71.510895	3578.9956
40	D04	506	71.613144	3579.34
40	D04	507	71.71539	3580.6914
40	D04	508	71.817635	3582.9297
40	D04	509	71.91988	3585.5195
40	D04	510	72.022125	3587.0312
40	D04	511	72.124374	3586.2585
40	D04	512	72.22662	3583.284
40	D04	513	72.328865	3578.864
40	D04	514	72.431114	3573.511
40	D04	515	72.53336	3567.6152
40	D04	516	72.635605	3562.101
40	D04	517	72.737854	3556.8674
40	D04	518	72.8401	3552.1594
40	D04	519	72.942345	3547.084
40	D04	520	73.04459	3540.9336
40	D04	521	73.14684	3532.7485
40	D04	522	73.249084	3521.8289
40	D04	523	73.35133	3506.6526
40	D04	524	73.453575	3486.7007
40	D04	525	73.555824	3462.466
40	D04	526	73.65807	3434.3093
40	D04	527	73.760315	3402.0535
40	D04	528	73.862564	3365.6157
40	D04	529	73.96481	3326.274
40	D04	530	74.067055	3285.8342
40	D04	531	74.169304	3245.7322
40	D04	532	74.27155	3206.757
40	D04	533	74.373795	3169.9136
40	D04	534	74.47604	3135.7747
40	D04	535	74.57829	3104.4456
40	D04	536	74.680534	3076.38
40	D04	537	74.78278	3051.9841
40	D04	538	74.885025	3032.4246
40	D04	539	74.987274	3018.3774
40	D04	540	75.08952	3008.8857
40	D04	541	75.191765	3001.9336
40	D04	542	75.294014	2997.1372
40	D04	543	75.39626	2994.9897
40	D04	544	75.498505	2995.9424
40	D04	545	75.60075	3000.336
40	D04	546	75.703	3008.0078
40	D04	547	75.805244	3018.3462
40	D04	548	75.90749	3030.5134
40	D04	549	76.00974	3043.2378
40	D04	550	76.111984	3054.287
40	D04	551	76.21423	3061.9329
40	D04	552	76.316475	3065.5886
40	D04	553	76.418724	3065.747
40	D04	554	76.52097	3063.6545
40	D04	555	76.623215	3060.978
40	D04	556	76.725464	3059.3752
40	D04	557	76.82771	3060.022
40	D04	558	76.929955	3062.9473
40	D04	559	77.0322	3067.1487
40	D04	560	77.13445	3071.8616
40	D04	561	77.236694	3076.9927
40	D04	562	77.33894	3081.5977
40	D04	563	77.44119	3085.2744
40	D04	564	77.543434	3087.4138
40	D04	565	77.64568	3087.8071
40	D04	566	77.747925	3087.269
40	D04	567	77.850174	3086.6484
40	D04	568	77.95242	3086.2566
40	D04	569	78.054665	3086.407
40	D04	570	78.15691	3087.9023
40	D04	571	78.25916	3090.6772
40	D04	572	78.361404	3094.1306
40	D04	573	78.46365	3097.11
40	D04	574	78.5659	3094.087
40	D04	575	78.668144	3088.5984
40	D04	576	78.77039	3080.7375
40	D04	577	78.87264	3071.1548
40	D04	578	78.974884	3060.412
40	D04	579	79.07713	3049.06
40	D04	580	79.179375	3037.5369
40	D04	581	79.281624	3026.0974
40	D04	582	79.38387	3014.8357
40	D04	583	79.486115	3003.843
40	D04	584	79.58836	2993.2178
40	D04	585	79.69061	2983.0264
40	D04	586	79.792854	2973.261
40	D04	587	79.8951	2963.8267
41	D05	1	19.9763	-2736.4243
41	D05	2	20.078587	-2762.3838
41	D05	3	20.180874	-2789.1296
41	D05	4	20.283161	-2816.5537
41	D05	5	20.385448	-2844.4563
41	D05	6	20.487736	-2872.5615
41	D05	7	20.590023	-2900.6064
41	D05	8	20.69231	-2928.3801
41	D05	9	20.794598	-2955.7268
41	D05	10	20.896885	-2982.6045
41	D05	11	20.999172	-3009.12
41	D05	12	21.10146	-3035.5076
41	D05	13	21.203749	-3062.2246
41	D05	14	21.306036	-3090.411
41	D05	15	21.408323	-3123.127
41	D05	16	21.51061	-3152.3413
41	D05	17	21.612898	-3180.3228
41	D05	18	21.715185	-3205.6543
41	D05	19	21.817472	-3226.3943
41	D05	20	21.91976	-3240.8914
41	D05	21	22.022047	-3248.6375
41	D05	22	22.124334	-3249.9412
41	D05	23	22.226622	-3245.5466
41	D05	24	22.328909	-3236.4954
41	D05	25	22.431196	-3223.8723
41	D05	26	22.533484	-3208.8171
41	D05	27	22.63577	-3192.3513
41	D05	28	22.738058	-3175.3518
41	D05	29	22.840345	-3159.0198
41	D05	30	22.942633	-3144.7014
41	D05	31	23.04492	-3133.6934
41	D05	32	23.147207	-3126.3394
41	D05	33	23.249495	-3122.5024
41	D05	34	23.351782	-3121.485
41	D05	35	23.454071	-3122.7344
41	D05	36	23.556358	-3125.9197
41	D05	37	23.658646	-3130.413
41	D05	38	23.760933	-3135.684
41	D05	39	23.86322	-3142.0312
41	D05	40	23.965508	-3149.9202
41	D05	41	24.067795	-3159.1228
41	D05	42	24.170082	-3169.5903
41	D05	43	24.27237	-3181.8503
41	D05	44	24.374657	-3195.5872
41	D05	45	24.476944	-3208.875
41	D05	46	24.579231	-3219.6328
41	D05	47	24.681519	-3226.5261
41	D05	48	24.783806	-3229.2324
41	D05	49	24.886093	-3227.623
41	D05	50	24.98838	-3222.2703
41	D05	51	25.090668	-3214.0183
41	D05	52	25.192955	-3203.9165
41	D05	53	25.295242	-3192.6519
41	D05	54	25.39753	-3180.5188
41	D05	55	25.499817	-3167.807
41	D05	56	25.602104	-3155.3079
41	D05	57	25.704391	-3143.9414
41	D05	58	25.80668	-3134.5652
41	D05	59	25.908968	-3127.9907
41	D05	60	26.011255	-3124.1147
41	D05	61	26.113543	-3122.6624
41	D05	62	26.21583	-3123.7917
41	D05	63	26.318117	-3127.5537
41	D05	64	26.420404	-3133.1045
41	D05	65	26.522692	-3139.3481
41	D05	66	26.624979	-3145.3687
41	D05	67	26.727266	-3151.5352
41	D05	68	26.829554	-3159.1497
41	D05	69	26.93184	-3168.5276
41	D05	70	27.034128	-3179.2778
41	D05	71	27.136415	-3190.391
41	D05	72	27.238703	-3200.8223
41	D05	73	27.34099	-3209.2856
41	D05	74	27.443277	-3214.4326
41	D05	75	27.545565	-3215.315
41	D05	76	27.647852	-3211.5857
41	D05	77	27.75014	-3202.6646
41	D05	78	27.852427	-3188.648
41	D05	79	27.954714	-3169.7437
41	D05	80	28.057003	-3147.0803
41	D05	81	28.15929	-3122.7947
41	D05	82	28.261578	-3099.5574
41	D05	83	28.363865	-3079.459
41	D05	84	28.466152	-3063.6155
41	D05	85	28.56844	-3052.6729
41	D05	86	28.670727	-3047.3342
41	D05	87	28.773014	-3047.289
41	D05	88	28.875301	-3051.9417
41	D05	89	28.977589	-3061.08
41	D05	90	29.079876	-3074.2017
41	D05	91	29.182163	-3090.6294
41	D05	92	29.28445	-3109.8245
41	D05	93	29.386738	-3131.8801
41	D05	94	29.489025	-3156.9072
41	D05	95	29.591312	-3184.4932
41	D05	96	29.6936	-3212.4902
41	D05	97	29.795887	-3238.3147
41	D05	98	29.898174	-3262.0056
41	D05	99	30.000462	-3284.0952
41	D05	100	30.102749	-3304.2458
41	D05	101	30.205036	-3321.7441
41	D05	102	30.307323	-3336.4036
41	D05	103	30.409613	-3348.1987
41	D05	104	30.5119	-3357.3508
41	D05	105	30.614187	-3364.3801
41	D05	106	30.716475	-3369.9565
41	D05	107	30.818762	-3374.74
41	D05	108	30.92105	-3379.1543
41	D05	109	31.023336	-3383.11
41	D05	110	31.125624	-3385.8057
41	D05	111	31.227911	-3386.1538
41	D05	112	31.330198	-3383.582
41	D05	113	31.432486	-3378.7493
41	D05	114	31.534773	-3372.546
41	D05	115	31.63706	-3365.1187
41	D05	116	31.739347	-3356.538
41	D05	117	31.841635	-3347.5293
41	D05	118	31.943922	-3339.082
41	D05	119	32.04621	-3330.853
41	D05	120	32.1485	-3321.7542
41	D05	121	32.250786	-3311.5647
41	D05	122	32.353073	-3301.067
41	D05	123	32.45536	-3290.3499
41	D05	124	32.557648	-3279.9983
41	D05	125	32.659935	-3271.3457
41	D05	126	32.762222	-3265.3044
41	D05	127	32.86451	-3261.3113
41	D05	128	32.966797	-3258.2249
41	D05	129	33.069084	-3256.0352
41	D05	130	33.17137	-3255.779
41	D05	131	33.27366	-3258.9746
41	D05	132	33.375946	-3266.8425
41	D05	133	33.478233	-3279.666
41	D05	134	33.58052	-3297.6108
41	D05	135	33.682808	-3319.2979
41	D05	136	33.785095	-3342.1794
41	D05	137	33.887383	-3363.547
41	D05	138	33.98967	-3381.669
41	D05	139	34.091957	-3396.0518
41	D05	140	34.194244	-3407.1497
41	D05	141	34.29653	-3415.59
41	D05	142	34.39882	-3421.2454
41	D05	143	34.501106	-3423.9934
41	D05	144	34.603394	-3424.7334
41	D05	145	34.70568	-3425.0786
41	D05	146	34.80797	-3425.8696
41	D05	147	34.910255	-3427.4883
41	D05	148	35.012543	-3430.908
41	D05	149	35.11483	-3436.103
41	D05	150	35.217117	-3442.2197
41	D05	151	35.319405	-3447.8955
41	D05	152	35.42169	-3452.6914
41	D05	153	35.52398	-3455.8162
41	D05	154	35.626266	-3456.1272
41	D05	155	35.728554	-3453.0696
41	D05	156	35.83084	-3447.4626
41	D05	157	35.93313	-3441.7625
41	D05	158	36.035416	-3438.1233
41	D05	159	36.137707	-3437.6724
41	D05	160	36.239994	-3440.6204
41	D05	161	36.34228	-3446.5317
41	D05	162	36.44457	-3454.0964
41	D05	163	36.546856	-3460.9268
41	D05	164	36.649143	-3465.9863
41	D05	165	36.75143	-3469.034
41	D05	166	36.853718	-3470.499
41	D05	167	36.956005	-3471.5696
41	D05	168	37.058292	-3473.051
41	D05	169	37.16058	-3475.6365
41	D05	170	37.262867	-3479.619
41	D05	171	37.365154	-3485.6765
41	D05	172	37.46744	-3494.022
41	D05	173	37.56973	-3504.4355
41	D05	174	37.672016	-3516.913
41	D05	175	37.774303	-3530.6692
41	D05	176	37.87659	-3545.106
41	D05	177	37.978878	-3560.251
41	D05	178	38.081165	-3576.509
41	D05	179	38.183453	-3592.7048
41	D05	180	38.28574	-3607.4016
41	D05	181	38.388027	-3620.2136
41	D05	182	38.490314	-3630.8547
41	D05	183	38.5926	-3639.661
41	D05	184	38.69489	-3647.2424
41	D05	185	38.797176	-3652.8706
41	D05	186	38.899464	-3655.596
41	D05	187	39.00175	-3656.4387
41	D05	188	39.10404	-3656.2202
41	D05	189	39.206326	-3655.5747
41	D05	190	39.308613	-3654.7659
41	D05	191	39.4109	-3654.4744
41	D05	192	39.513187	-3655.7383
41	D05	193	39.615475	-3658.1873
41	D05	194	39.717762	-3660.8806
41	D05	195	39.82005	-3662.2412
41	D05	196	39.922337	-3659.874
41	D05	197	40.024624	-3652.3037
41	D05	198	40.12691	-3639.111
41	D05	199	40.2292	-3621.6765
41	D05	200	40.331486	-3602.527
41	D05	201	40.433773	-3584.476
41	D05	202	40.53606	-3569.6624
41	D05	203	40.638348	-3559.166
41	D05	204	40.74064	-3553.5247
41	D05	205	40.842926	-3552.1533
41	D05	206	40.945213	-3553.4617
41	D05	207	41.0475	-3555.4548
41	D05	208	41.149788	-3557.1433
41	D05	209	41.252075	-3557.4954
41	D05	210	41.354362	-3555.3494
41	D05	211	41.45665	-3550.8389
41	D05	212	41.558937	-3544.7097
41	D05	213	41.661224	-3538.7349
41	D05	214	41.76351	-3536.4736
41	D05	215	41.8658	-3540.678
41	D05	216	41.968086	-3552.0828
41	D05	217	42.070374	-3570.848
41	D05	218	42.17266	-3595.7104
41	D05	219	42.27495	-3624.6074
41	D05	220	42.377235	-3654.7776
41	D05	221	42.479523	-3683.4897
41	D05	222	42.58181	-3708.4453
41	D05	223	42.684097	-3728.3123
41	D05	224	42.786385	-3742.6404
41	D05	225	42.88867	-3751.9219
41	D05	226	42.99096	-3758.3042
41	D05	227	43.093246	-3764.404
41	D05	228	43.195534	-3771.2424
41	D05	229	43.29782	-3778.1794
41	D05	230	43.40011	-3784.3315
41	D05	231	43.502396	-3788.6167
41	D05	232	43.604683	-3790.24
41	D05	233	43.70697	-3789.4592
41	D05	234	43.809258	-3786.6199
41	D05	235	43.911545	-3781.6775
41	D05	236	44.013832	-3774.5889
41	D05	237	44.11612	-3766.4094
41	D05	238	44.218407	-3758.7388
41	D05	239	44.320694	-3752.1968
41	D05	240	44.42298	-3747.3186
41	D05	241	44.52527	-3744.5947
41	D05	242	44.627556	-3743.1614
41	D05	243	44.729843	-3742.1616
41	D05	244	44.83213	-3742.0588
41	D05	245	44.934418	-3743.5374
41	D05	246	45.036705	-3746.981
41	D05	247	45.138992	-3752.4907
41	D05	248	45.24128	-3759.712
41	D05	249	45.34357	-3767.8872
41	D05	250	45.445858	-3776.7332
41	D05	251	45.548145	-3786.5378
41	D05	252	45.650433	-3796.6157
41	D05	253	45.75272	-3805.841
41	D05	254	45.855007	-3813.12
41	D05	255	45.957294	-3817.566
41	D05	256	46.05958	-3819.2173
41	D05	257	46.16187	-3819.3345
41	D05	258	46.264156	-3820.3015
41	D05	259	46.366444	-3823.4724
41	D05	260	46.46873	-3829.071
41	D05	261	46.57102	-3836.569
41	D05	262	46.673306	-3845.0894
41	D05	263	46.775593	-3853.733
41	D05	264	46.87788	-3861.2122
41	D05	265	46.980167	-3865.588
41	D05	266	47.082455	-3864.6694
41	D05	267	47.184742	-3857.3086
41	D05	268	47.28703	-3844.667
41	D05	269	47.389317	-3828.6558
41	D05	270	47.491604	-3811.0574
41	D05	271	47.59389	-3793.832
41	D05	272	47.69618	-3778.2346
41	D05	273	47.798466	-3764.5264
41	D05	274	47.900753	-3752.754
41	D05	275	48.00304	-3742.6794
41	D05	276	48.105328	-3734.63
41	D05	277	48.207615	-3729.0005
41	D05	278	48.309902	-3725.6392
41	D05	279	48.41219	-3723.4878
41	D05	280	48.514477	-3721.6152
41	D05	281	48.616764	-3720.0215
41	D05	282	48.71905	-3719.4414
41	D05	283	48.82134	-3720.5728
41	D05	284	48.923626	-3723.75
41	D05	285	49.025913	-3728.97
41	D05	286	49.1282	-3737.0303
41	D05	287	49.230488	-3747.0554
41	D05	288	49.332775	-3758.2844
41	D05	289	49.435062	-3770.042
41	D05	290	49.53735	-3781.4575
41	D05	291	49.639637	-3791.3923
41	D05	292	49.741924	-3799.0579
41	D05	293	49.84421	-3804.4016
41	D05	294	49.946503	-3807.984
41	D05	295	50.04879	-3810.1533
41	D05	296	50.151077	-3810.3152
41	D05	297	50.253365	-3808.1921
41	D05	298	50.35565	-3804.3433
41	D05	299	50.45794	-3799.583
41	D05	300	50.560226	-3794.9546
41	D05	301	50.662514	-3791.3718
41	D05	302	50.7648	-3789.8914
41	D05	303	50.86709	-3791.5942
41	D05	304	50.969376	-3796.7073
41	D05	305	51.071663	-3804.2769
41	D05	306	51.17395	-3813.1558
41	D05	307	51.276237	-3822.2588
41	D05	308	51.378525	-3830.8865
41	D05	309	51.480812	-3839.294
41	D05	310	51.5831	-3848.1653
41	D05	311	51.685387	-3857.2947
41	D05	312	51.787674	-3864.9849
41	D05	313	51.88996	-3868.966
41	D05	314	51.99225	-3869.212
41	D05	315	52.094536	-3867.3794
41	D05	316	52.196823	-3866.3096
41	D05	317	52.29911	-3867.1162
41	D05	318	52.401398	-3868.8013
41	D05	319	52.503685	-3870.0542
41	D05	320	52.605972	-3870.088
41	D05	321	52.70826	-3868.5244
41	D05	322	52.810547	-3865.4321
41	D05	323	52.912834	-3860.7837
41	D05	324	53.01512	-3854.0894
41	D05	325	53.11741	-3845.5151
41	D05	326	53.219696	-3835.3992
41	D05	327	53.321983	-3824.9343
41	D05	328	53.42427	-3816.0059
41	D05	329	53.526558	-3809.0286
41	D05	330	53.628845	-3803.2715
41	D05	331	53.731133	-3798.2751
41	D05	332	53.83342	-3793.756
41	D05	333	53.935707	-3790.1765
41	D05	334	54.037994	-3788.3706
41	D05	335	54.14028	-3788.9785
41	D05	336	54.24257	-3792.7786
41	D05	337	54.344856	-3799.4497
41	D05	338	54.447144	-3807.4448
41	D05	339	54.54943	-3815.5242
41	D05	340	54.651722	-3823.602
41	D05	341	54.75401	-3832.8276
41	D05	342	54.856297	-3843.891
41	D05	343	54.958584	-3856.0093
41	D05	344	55.06087	-3867.1995
41	D05	345	55.16316	-3875.6887
41	D05	346	55.265446	-3881.5557
41	D05	347	55.367733	-3886.4854
41	D05	348	55.47002	-3892.0703
41	D05	349	55.572308	-3898.7349
41	D05	350	55.674595	-3905.882
41	D05	351	55.776882	-3912.5005
41	D05	352	55.87917	-3918.1125
41	D05	353	55.981457	-3923.3289
41	D05	354	56.083744	-3927.7502
41	D05	355	56.18603	-3929.525
41	D05	356	56.28832	-3927.1475
41	D05	357	56.390606	-3920.0256
41	D05	358	56.492893	-3909.1838
41	D05	359	56.59518	-3895.6357
41	D05	360	56.697468	-3880.6035
41	D05	361	56.799755	-3866.045
41	D05	362	56.902042	-3854.248
41	D05	363	57.00433	-3845.9817
41	D05	364	57.106617	-3840.3245
41	D05	365	57.208904	-3836.0798
41	D05	366	57.31119	-3833.0308
41	D05	367	57.41348	-3831.046
41	D05	368	57.515766	-3829.9695
41	D05	369	57.618053	-3829.8206
41	D05	370	57.72034	-3830.6184
41	D05	371	57.822628	-3832.406
41	D05	372	57.924915	-3835.4062
41	D05	373	58.027203	-3839.875
41	D05	374	58.12949	-3846.0388
41	D05	375	58.231777	-3853.1997
41	D05	376	58.334064	-3860.4636
41	D05	377	58.43635	-3866.9448
41	D05	378	58.53864	-3872.4827
41	D05	379	58.640926	-3877.6987
41	D05	380	58.743214	-3882.6064
41	D05	381	58.8455	-3886.7512
41	D05	382	58.94779	-3889.1924
41	D05	383	59.050076	-3890.4536
41	D05	384	59.152363	-3892.067
41	D05	385	59.254654	-3894.9338
41	D05	386	59.35694	-3900.0085
41	D05	387	59.45923	-3907.1584
41	D05	388	59.561516	-3916.0854
41	D05	389	59.663803	-3924.8416
41	D05	390	59.76609	-3930.6826
41	D05	391	59.868378	-3931.7664
41	D05	392	59.970665	-3928.1187
41	D05	393	60.072952	-3921.0408
41	D05	394	60.17524	-3912.3357
41	D05	395	60.277527	-3904.2712
41	D05	396	60.379814	-3898.1145
41	D05	397	60.4821	-3894.1445
41	D05	398	60.58439	-3892.4597
41	D05	399	60.686676	-3891.9424
41	D05	400	60.788963	-3890.8132
41	D05	401	60.89125	-3887.8064
41	D05	402	60.993538	-3882.5303
41	D05	403	61.095825	-3875.1182
41	D05	404	61.198112	-3866.6636
41	D05	405	61.3004	-3858.1238
41	D05	406	61.402687	-3849.8315
41	D05	407	61.504974	-3842.1084
41	D05	408	61.60726	-3836.5527
41	D05	409	61.70955	-3835.1523
41	D05	410	61.811836	-3839.0703
41	D05	411	61.914124	-3849.0244
41	D05	412	62.01641	-3864.5364
41	D05	413	62.1187	-3884.3328
41	D05	414	62.220985	-3906.1484
41	D05	415	62.323273	-3927.78
41	D05	416	62.42556	-3948.0664
41	D05	417	62.527847	-3965.939
41	D05	418	62.630135	-3981.1157
41	D05	419	62.73242	-3994.2402
41	D05	420	62.83471	-4006.2793
41	D05	421	62.936996	-4018.592
41	D05	422	63.039284	-4032.7786
41	D05	423	63.14157	-4049.5867
41	D05	424	63.24386	-4068.1492
41	D05	425	63.346146	-4087.4907
41	D05	426	63.448433	-4106.035
41	D05	427	63.55072	-4121.6343
41	D05	428	63.653008	-4132.7354
41	D05	429	63.755295	-4138.9897
41	D05	430	63.857586	-4140.3296
41	D05	431	63.959873	-4137.795
41	D05	432	64.06216	-4133.1714
41	D05	433	64.164444	-4127.324
41	D05	434	64.26673	-4120.9927
41	D05	435	64.36902	-4115.0767
41	D05	436	64.471306	-4110.4077
41	D05	437	64.57359	-4106.456
41	D05	438	64.67588	-4102.5977
41	D05	439	64.77817	-4098.441
41	D05	440	64.880455	-4093.3022
41	D05	441	64.98274	-4087.1055
41	D05	442	65.08503	-4080.4001
41	D05	443	65.18732	-4075.053
41	D05	444	65.289604	-4071.8
41	D05	445	65.39189	-4070.4546
41	D05	446	65.49418	-4071.0881
41	D05	447	65.596466	-4073.9905
41	D05	448	65.69875	-4078.9282
41	D05	449	65.80104	-4085.3706
41	D05	450	65.90333	-4092.6428
41	D05	451	66.005615	-4099.7847
41	D05	452	66.10791	-4105.0625
41	D05	453	66.2102	-4107.685
41	D05	454	66.312485	-4107.7817
41	D05	455	66.41477	-4106.8853
41	D05	456	66.51706	-4107.2495
41	D05	457	66.61935	-4110.8203
41	D05	458	66.721634	-4117.457
41	D05	459	66.82392	-4126.242
41	D05	460	66.92621	-4135.469
41	D05	461	67.028496	-4143.4375
41	D05	462	67.13078	-4150.3804
41	D05	463	67.23307	-4157.3223
41	D05	464	67.33536	-4165.118
41	D05	465	67.437645	-4174.419
41	D05	466	67.53993	-4186.2676
41	D05	467	67.64222	-4201.649
41	D05	468	67.74451	-4220.801
41	D05	469	67.846794	-4243.236
41	D05	470	67.94908	-4267.0015
41	D05	471	68.05137	-4289.4473
41	D05	472	68.153656	-4307.3706
41	D05	473	68.25594	-4319.204
41	D05	474	68.35823	-4324.9893
41	D05	475	68.46052	-4325.745
41	D05	476	68.562805	-4323.075
41	D05	477	68.66509	-4318.518
41	D05	478	68.76738	-4312.509
41	D05	479	68.86967	-4304.684
41	D05	480	68.971954	-4295.2217
41	D05	481	69.07424	-4285.8154
41	D05	482	69.17653	-4277.714
41	D05	483	69.27882	-4270.359
41	D05	484	69.3811	-4263.2905
41	D05	485	69.48339	-4256.5054
41	D05	486	69.58568	-4250.181
41	D05	487	69.687965	-4244.9224
41	D05	488	69.79025	-4240.8896
41	D05	489	69.89254	-4238.385
41	D05	490	69.99483	-4237.4478
41	D05	491	70.097115	-4236.6235
41	D05	492	70.1994	-4234.6655
41	D05	493	70.30169	-4231.605
41	D05	494	70.40398	-4227.6235
41	D05	495	70.50626	-4223.245
41	D05	496	70.60855	-4218.2344
41	D05	497	70.71084	-4212.136
41	D05	498	70.813126	-4205.9526
41	D05	499	70.91541	-4200.7847
41	D05	500	71.0177	-4197.4805
41	D05	501	71.11999	-4196.107
41	D05	502	71.222275	-4195.0576
41	D05	503	71.32456	-4192.026
41	D05	504	71.42685	-4184.8564
41	D05	505	71.52914	-4172.5527
41	D05	506	71.631424	-4156.0913
41	D05	507	71.73371	-4138.0083
41	D05	508	71.836	-4120.9165
41	D05	509	71.938286	-4106.0635
41	D05	510	72.04057	-4093.7668
41	D05	511	72.14286	-4084.7683
41	D05	512	72.24515	-4080.434
41	D05	513	72.347435	-4080.1294
41	D05	514	72.44972	-4081.8115
41	D05	515	72.55201	-4083.142
41	D05	516	72.6543	-4082.7056
41	D05	517	72.756584	-4080.3567
41	D05	518	72.85887	-4076.7515
41	D05	519	72.96116	-4073.146
41	D05	520	73.063446	-4071.3599
41	D05	521	73.16573	-4072.584
41	D05	522	73.26802	-4076.8066
41	D05	523	73.37031	-4084.0156
41	D05	524	73.472595	-4094.0151
41	D05	525	73.57488	-4107.1177
41	D05	526	73.67717	-4123.0776
41	D05	527	73.77946	-4139.831
41	D05	528	73.881744	-4155.3706
41	D05	529	73.98403	-4168.2856
41	D05	530	74.08632	-4178.7295
41	D05	531	74.18861	-4188.166
41	D05	532	74.29089	-4198.249
41	D05	533	74.39318	-4210.331
41	D05	534	74.49547	-4224.3877
41	D05	535	74.597755	-4239.1514
41	D05	536	74.70004	-4253.1904
41	D05	537	74.80233	-4265.6973
41	D05	538	74.90462	-4277.0713
41	D05	539	75.006905	-4287.9033
41	D05	540	75.10919	-4297.868
41	D05	541	75.21148	-4306.9185
41	D05	542	75.313774	-4315.826
41	D05	543	75.41606	-4325.8154
41	D05	544	75.51835	-4336.987
41	D05	545	75.620636	-4348.393
41	D05	546	75.72292	-4358.8486
41	D05	547	75.82521	-4367.165
41	D05	548	75.9275	-4373.0684
41	D05	549	76.029785	-4377.2983
41	D05	550	76.13207	-4380.7153
41	D05	551	76.23436	-4382.9473
41	D05	552	76.33665	-4383.562
41	D05	553	76.438934	-4382.2446
41	D05	554	76.54122	-4378.6035
41	D05	555	76.64351	-4372.777
41	D05	556	76.7458	-4365.651
41	D05	557	76.84808	-4357.8374
41	D05	558	76.95037	-4349.5635
41	D05	559	77.05266	-4340.638
41	D05	560	77.154945	-4330.556
41	D05	561	77.25723	-4319.247
41	D05	562	77.35952	-4307.3564
41	D05	563	77.46181	-4295.5083
41	D05	564	77.564095	-4284.279
41	D05	565	77.66638	-4274.486
41	D05	566	77.76867	-4266.667
41	D05	567	77.87096	-4260.4917
41	D05	568	77.97324	-4256.089
41	D05	569	78.07553	-4254.14
41	D05	570	78.17782	-4254.605
41	D05	571	78.280106	-4256.3267
41	D05	572	78.38239	-4258.9404
41	D05	573	78.48468	-4263.066
41	D05	574	78.58697	-4278.2695
41	D05	575	78.689255	-4295.1743
41	D05	576	78.79154	-4312.7383
41	D05	577	78.89383	-4330.686
41	D05	578	78.99612	-4349.0127
41	D05	579	79.098404	-4367.7827
41	D05	580	79.20069	-4387.019
41	D05	581	79.30298	-4406.7534
41	D05	582	79.405266	-4427.034
41	D05	583	79.50755	-4447.877
41	D05	584	79.60984	-4469.2827
41	D05	585	79.71213	-4491.2456
41	D05	586	79.814415	-4513.801
41	D05	587	79.9167	-4536.936
42	D06	1	19.9763	-1854.7653
42	D06	2	20.078587	-1852.3767
42	D06	3	20.180874	-1850.5177
42	D06	4	20.283161	-1849.129
42	D06	5	20.385448	-1848.1768
42	D06	6	20.487736	-1847.6122
42	D06	7	20.590023	-1847.3525
42	D06	8	20.69231	-1847.29
42	D06	9	20.794598	-1847.2882
42	D06	10	20.896885	-1847.212
42	D06	11	20.999172	-1846.9437
42	D06	12	21.10146	-1846.4117
42	D06	13	21.203749	-1845.664
42	D06	14	21.306036	-1845.0658
42	D06	15	21.408323	-1845.7936
42	D06	16	21.51061	-1840.0475
42	D06	17	21.612898	-1832.2411
42	D06	18	21.715185	-1823.3978
42	D06	19	21.817472	-1815.1737
42	D06	20	21.91976	-1808.2477
42	D06	21	22.022047	-1802.4331
42	D06	22	22.124334	-1797.2279
42	D06	23	22.226622	-1792.0
42	D06	24	22.328909	-1785.8612
42	D06	25	22.431196	-1778.0686
42	D06	26	22.533484	-1768.4729
42	D06	27	22.63577	-1757.2728
42	D06	28	22.738058	-1744.911
42	D06	29	22.840345	-1732.3722
42	D06	30	22.942633	-1721.1229
42	D06	31	23.04492	-1712.7295
42	D06	32	23.147207	-1708.7424
42	D06	33	23.249495	-1709.933
42	D06	34	23.351782	-1716.1104
42	D06	35	23.454071	-1726.0369
42	D06	36	23.556358	-1738.1179
42	D06	37	23.658646	-1750.8855
42	D06	38	23.760933	-1762.9794
42	D06	39	23.86322	-1773.8734
42	D06	40	23.965508	-1783.933
42	D06	41	24.067795	-1793.3455
42	D06	42	24.170082	-1801.5035
42	D06	43	24.27237	-1807.9921
42	D06	44	24.374657	-1812.3485
42	D06	45	24.476944	-1813.8014
42	D06	46	24.579231	-1812.5691
42	D06	47	24.681519	-1808.9979
42	D06	48	24.783806	-1803.622
42	D06	49	24.886093	-1797.723
42	D06	50	24.98838	-1792.9182
42	D06	51	25.090668	-1790.4003
42	D06	52	25.192955	-1790.9559
42	D06	53	25.295242	-1795.267
42	D06	54	25.39753	-1803.1277
42	D06	55	25.499817	-1813.4314
42	D06	56	25.602104	-1824.5463
42	D06	57	25.704391	-1834.6394
42	D06	58	25.80668	-1842.8866
42	D06	59	25.908968	-1849.452
42	D06	60	26.011255	-1854.9258
42	D06	61	26.113543	-1860.0914
42	D06	62	26.21583	-1866.2534
42	D06	63	26.318117	-1874.3807
42	D06	64	26.420404	-1884.7235
42	D06	65	26.522692	-1896.2563
42	D06	66	26.624979	-1907.216
42	D06	67	26.727266	-1916.7969
42	D06	68	26.829554	-1925.0933
42	D06	69	26.93184	-1931.7057
42	D06	70	27.034128	-1935.7065
42	D06	71	27.136415	-1936.5958
42	D06	72	27.238703	-1934.7891
42	D06	73	27.34099	-1931.1957
42	D06	74	27.443277	-1927.1047
42	D06	75	27.545565	-1924.1654
42	D06	76	27.647852	-1923.6963
42	D06	77	27.75014	-1925.6509
42	D06	78	27.852427	-1929.528
42	D06	79	27.954714	-1933.8442
42	D06	80	28.057003	-1936.9879
42	D06	81	28.15929	-1938.4502
42	D06	82	28.261578	-1937.9816
42	D06	83	28.363865	-1935.3024
42	D06	84	28.466152	-1930.3737
42	D06	85	28.56844	-1924.0421
42	D06	86	28.670727	-1916.9064
42	D06	87	28.773014	-1907.7888
42	D06	88	28.875301	-1895.3099
42	D06	89	28.977589	-1879.3658
42	D06	90	29.079876	-1860.464
42	D06	91	29.182163	-1840.2853
42	D06	92	29.28445	-1820.9525
42	D06	93	29.386738	-1804.4521
42	D06	94	29.489025	-1792.6985
42	D06	95	29.591312	-1786.8802
42	D06	96	29.6936	-1786.2394
42	D06	97	29.795887	-1789.0983
42	D06	98	29.898174	-1794.5471
42	D06	99	30.000462	-1803.0654
42	D06	100	30.102749	-1815.2482
42	D06	101	30.205036	-1830.6437
42	D06	102	30.307323	-1848.4403
42	D06	103	30.409613	-1867.8522
42	D06	104	30.5119	-1887.8331
42	D06	105	30.614187	-1907.8981
42	D06	106	30.716475	-1927.7632
42	D06	107	30.818762	-1946.2946
42	D06	108	30.92105	-1962.4923
42	D06	109	31.023336	-1976.174
42	D06	110	31.125624	-1987.0107
42	D06	111	31.227911	-1994.2261
42	D06	112	31.330198	-1996.8359
42	D06	113	31.432486	-1994.5042
42	D06	114	31.534773	-1987.1377
42	D06	115	31.63706	-1975.1229
42	D06	116	31.739347	-1959.718
42	D06	117	31.841635	-1943.132
42	D06	118	31.943922	-1928.0889
42	D06	119	32.04621	-1916.1846
42	D06	120	32.1485	-1907.7155
42	D06	121	32.250786	-1903.3934
42	D06	122	32.353073	-1904.0441
42	D06	123	32.45536	-1909.5864
42	D06	124	32.557648	-1920.1244
42	D06	125	32.659935	-1935.3655
42	D06	126	32.762222	-1953.8895
42	D06	127	32.86451	-1974.0184
42	D06	128	32.966797	-1993.9749
42	D06	129	33.069084	-2011.9381
42	D06	130	33.17137	-2026.9288
42	D06	131	33.27366	-2039.1217
42	D06	132	33.375946	-2048.8347
42	D06	133	33.478233	-2055.7266
42	D06	134	33.58052	-2059.8909
42	D06	135	33.682808	-2062.2017
42	D06	136	33.785095	-2063.9648
42	D06	137	33.887383	-2065.8494
42	D06	138	33.98967	-2067.3428
42	D06	139	34.091957	-2067.2693
42	D06	140	34.194244	-2064.9692
42	D06	141	34.29653	-2060.3333
42	D06	142	34.39882	-2053.1843
42	D06	143	34.501106	-2044.236
42	D06	144	34.603394	-2035.476
42	D06	145	34.70568	-2029.0345
42	D06	146	34.80797	-2026.2347
42	D06	147	34.910255	-2027.7161
42	D06	148	35.012543	-2034.4824
42	D06	149	35.11483	-2046.6589
42	D06	150	35.217117	-2063.5708
42	D06	151	35.319405	-2084.1714
42	D06	152	35.42169	-2106.9717
42	D06	153	35.52398	-2129.061
42	D06	154	35.626266	-2147.5413
42	D06	155	35.728554	-2160.851
42	D06	156	35.83084	-2168.63
42	D06	157	35.93313	-2171.6023
42	D06	158	36.035416	-2171.9868
42	D06	159	36.137707	-2171.6953
42	D06	160	36.239994	-2171.4338
42	D06	161	36.34228	-2171.6316
42	D06	162	36.44457	-2173.1743
42	D06	163	36.546856	-2175.7944
42	D06	164	36.649143	-2177.9172
42	D06	165	36.75143	-2177.5566
42	D06	166	36.853718	-2173.9536
42	D06	167	36.956005	-2166.723
42	D06	168	37.058292	-2155.2192
42	D06	169	37.16058	-2139.5435
42	D06	170	37.262867	-2121.346
42	D06	171	37.365154	-2104.4387
42	D06	172	37.46744	-2092.3945
42	D06	173	37.56973	-2086.7878
42	D06	174	37.672016	-2087.4863
42	D06	175	37.774303	-2093.8362
42	D06	176	37.87659	-2105.16
42	D06	177	37.978878	-2119.2417
42	D06	178	38.081165	-2132.7712
42	D06	179	38.183453	-2142.9878
42	D06	180	38.28574	-2148.1443
42	D06	181	38.388027	-2147.9167
42	D06	182	38.490314	-2143.7366
42	D06	183	38.5926	-2139.6528
42	D06	184	38.69489	-2139.9814
42	D06	185	38.797176	-2146.751
42	D06	186	38.899464	-2159.836
42	D06	187	39.00175	-2177.5952
42	D06	188	39.10404	-2198.012
42	D06	189	39.206326	-2219.3071
42	D06	190	39.308613	-2238.423
42	D06	191	39.4109	-2252.4673
42	D06	192	39.513187	-2260.2817
42	D06	193	39.615475	-2262.051
42	D06	194	39.717762	-2258.6296
42	D06	195	39.82005	-2250.5562
42	D06	196	39.922337	-2239.0137
42	D06	197	40.024624	-2227.3452
42	D06	198	40.12691	-2218.9885
42	D06	199	40.2292	-2215.6365
42	D06	200	40.331486	-2216.6072
42	D06	201	40.433773	-2219.754
42	D06	202	40.53606	-2222.9128
42	D06	203	40.638348	-2224.521
42	D06	204	40.74064	-2222.9817
42	D06	205	40.842926	-2217.709
42	D06	206	40.945213	-2209.8408
42	D06	207	41.0475	-2201.3052
42	D06	208	41.149788	-2193.572
42	D06	209	41.252075	-2188.3184
42	D06	210	41.354362	-2186.9229
42	D06	211	41.45665	-2189.7751
42	D06	212	41.558937	-2195.2383
42	D06	213	41.661224	-2201.9443
42	D06	214	41.76351	-2210.0771
42	D06	215	41.8658	-2219.3557
42	D06	216	41.968086	-2228.7515
42	D06	217	42.070374	-2237.0127
42	D06	218	42.17266	-2243.5483
42	D06	219	42.27495	-2249.2275
42	D06	220	42.377235	-2254.4487
42	D06	221	42.479523	-2259.0208
42	D06	222	42.58181	-2262.9888
42	D06	223	42.684097	-2266.1758
42	D06	224	42.786385	-2268.3926
42	D06	225	42.88867	-2270.2446
42	D06	226	42.99096	-2272.0337
42	D06	227	43.093246	-2273.8938
42	D06	228	43.195534	-2275.532
42	D06	229	43.29782	-2276.6292
42	D06	230	43.40011	-2277.806
42	D06	231	43.502396	-2278.8652
42	D06	232	43.604683	-2278.798
42	D06	233	43.70697	-2277.1143
42	D06	234	43.809258	-2273.635
42	D06	235	43.911545	-2269.0647
42	D06	236	44.013832	-2264.5522
42	D06	237	44.11612	-2260.7456
42	D06	238	44.218407	-2257.694
42	D06	239	44.320694	-2255.3533
42	D06	240	44.42298	-2252.9836
42	D06	241	44.52527	-2250.1868
42	D06	242	44.627556	-2246.6526
42	D06	243	44.729843	-2242.5806
42	D06	244	44.83213	-2238.9663
42	D06	245	44.934418	-2237.4963
42	D06	246	45.036705	-2239.0874
42	D06	247	45.138992	-2243.3562
42	D06	248	45.24128	-2249.762
42	D06	249	45.34357	-2258.3977
42	D06	250	45.445858	-2269.1326
42	D06	251	45.548145	-2281.3916
42	D06	252	45.650433	-2294.7446
42	D06	253	45.75272	-2308.8074
42	D06	254	45.855007	-2322.4329
42	D06	255	45.957294	-2334.179
42	D06	256	46.05958	-2342.7202
42	D06	257	46.16187	-2347.8816
42	D06	258	46.264156	-2350.6194
42	D06	259	46.366444	-2352.4587
42	D06	260	46.46873	-2354.855
42	D06	261	46.57102	-2359.015
42	D06	262	46.673306	-2364.968
42	D06	263	46.775593	-2372.3005
42	D06	264	46.87788	-2378.972
42	D06	265	46.980167	-2382.7454
42	D06	266	47.082455	-2382.965
42	D06	267	47.184742	-2380.3452
42	D06	268	47.28703	-2376.4553
42	D06	269	47.389317	-2373.621
42	D06	270	47.491604	-2373.2144
42	D06	271	47.59389	-2375.959
42	D06	272	47.69618	-2381.1545
42	D06	273	47.798466	-2387.6467
42	D06	274	47.900753	-2394.5085
42	D06	275	48.00304	-2401.8088
42	D06	276	48.105328	-2408.782
42	D06	277	48.207615	-2414.5579
42	D06	278	48.309902	-2418.1162
42	D06	279	48.41219	-2419.2727
42	D06	280	48.514477	-2417.9485
42	D06	281	48.616764	-2414.79
42	D06	282	48.71905	-2410.9216
42	D06	283	48.82134	-2408.3042
42	D06	284	48.923626	-2408.1416
42	D06	285	49.025913	-2410.3477
42	D06	286	49.1282	-2413.7026
42	D06	287	49.230488	-2416.7917
42	D06	288	49.332775	-2419.045
42	D06	289	49.435062	-2420.8455
42	D06	290	49.53735	-2422.853
42	D06	291	49.639637	-2425.0955
42	D06	292	49.741924	-2426.7095
42	D06	293	49.84421	-2427.725
42	D06	294	49.946503	-2429.0278
42	D06	295	50.04879	-2431.1133
42	D06	296	50.151077	-2433.6602
42	D06	297	50.253365	-2436.2432
42	D06	298	50.35565	-2437.8896
42	D06	299	50.45794	-2437.294
42	D06	300	50.560226	-2433.3257
42	D06	301	50.662514	-2426.334
42	D06	302	50.7648	-2416.7341
42	D06	303	50.86709	-2405.0752
42	D06	304	50.969376	-2391.751
42	D06	305	51.071663	-2377.3662
42	D06	306	51.17395	-2361.7651
42	D06	307	51.276237	-2345.1643
42	D06	308	51.378525	-2328.4595
42	D06	309	51.480812	-2313.2336
42	D06	310	51.5831	-2300.2102
42	D06	311	51.685387	-2288.8948
42	D06	312	51.787674	-2277.5518
42	D06	313	51.88996	-2265.2998
42	D06	314	51.99225	-2253.219
42	D06	315	52.094536	-2243.3352
42	D06	316	52.196823	-2236.4326
42	D06	317	52.29911	-2231.9841
42	D06	318	52.401398	-2229.0579
42	D06	319	52.503685	-2226.744
42	D06	320	52.605972	-2225.1516
42	D06	321	52.70826	-2224.6157
42	D06	322	52.810547	-2225.17
42	D06	323	52.912834	-2226.0898
42	D06	324	53.01512	-2227.061
42	D06	325	53.11741	-2228.748
42	D06	326	53.219696	-2232.263
42	D06	327	53.321983	-2238.8608
42	D06	328	53.42427	-2249.994
42	D06	329	53.526558	-2265.9688
42	D06	330	53.628845	-2285.7024
42	D06	331	53.731133	-2308.6292
42	D06	332	53.83342	-2333.6316
42	D06	333	53.935707	-2359.6362
42	D06	334	54.037994	-2385.2192
42	D06	335	54.14028	-2409.3352
42	D06	336	54.24257	-2431.8508
42	D06	337	54.344856	-2452.4082
42	D06	338	54.447144	-2470.0508
42	D06	339	54.54943	-2485.0386
42	D06	340	54.651722	-2498.2915
42	D06	341	54.75401	-2510.2375
42	D06	342	54.856297	-2521.568
42	D06	343	54.958584	-2532.3132
42	D06	344	55.06087	-2541.8967
42	D06	345	55.16316	-2549.4727
42	D06	346	55.265446	-2554.2427
42	D06	347	55.367733	-2555.4553
42	D06	348	55.47002	-2552.2996
42	D06	349	55.572308	-2545.0044
42	D06	350	55.674595	-2534.773
42	D06	351	55.776882	-2523.106
42	D06	352	55.87917	-2511.7808
42	D06	353	55.981457	-2501.9563
42	D06	354	56.083744	-2493.9207
42	D06	355	56.18603	-2487.5771
42	D06	356	56.28832	-2483.0178
42	D06	357	56.390606	-2479.6008
42	D06	358	56.492893	-2476.5933
42	D06	359	56.59518	-2473.4941
42	D06	360	56.697468	-2469.643
42	D06	361	56.799755	-2464.5898
42	D06	362	56.902042	-2458.6758
42	D06	363	57.00433	-2453.3127
42	D06	364	57.106617	-2449.2961
42	D06	365	57.208904	-2446.7043
42	D06	366	57.31119	-2445.8096
42	D06	367	57.41348	-2446.7239
42	D06	368	57.515766	-2448.4534
42	D06	369	57.618053	-2450.6443
42	D06	370	57.72034	-2453.1956
42	D06	371	57.822628	-2455.9548
42	D06	372	57.924915	-2458.062
42	D06	373	58.027203	-2458.7869
42	D06	374	58.12949	-2458.859
42	D06	375	58.231777	-2458.3633
42	D06	376	58.334064	-2457.623
42	D06	377	58.43635	-2457.853
42	D06	378	58.53864	-2460.1035
42	D06	379	58.640926	-2464.5269
42	D06	380	58.743214	-2470.5017
42	D06	381	58.8455	-2477.898
42	D06	382	58.94779	-2486.687
42	D06	383	59.050076	-2495.8286
42	D06	384	59.152363	-2503.7927
42	D06	385	59.254654	-2509.1733
42	D06	386	59.35694	-2511.3813
42	D06	387	59.45923	-2510.9075
42	D06	388	59.561516	-2509.0984
42	D06	389	59.663803	-2507.666
42	D06	390	59.76609	-2508.0144
42	D06	391	59.868378	-2510.4028
42	D06	392	59.970665	-2513.827
42	D06	393	60.072952	-2517.4321
42	D06	394	60.17524	-2520.8708
42	D06	395	60.277527	-2523.758
42	D06	396	60.379814	-2525.1904
42	D06	397	60.4821	-2524.3613
42	D06	398	60.58439	-2520.1497
42	D06	399	60.686676	-2511.8027
42	D06	400	60.788963	-2499.1794
42	D06	401	60.89125	-2483.904
42	D06	402	60.993538	-2468.134
42	D06	403	61.095825	-2454.0413
42	D06	404	61.198112	-2444.1882
42	D06	405	61.3004	-2440.414
42	D06	406	61.402687	-2443.278
42	D06	407	61.504974	-2451.9558
42	D06	408	61.60726	-2464.8633
42	D06	409	61.70955	-2478.8733
42	D06	410	61.811836	-2489.8145
42	D06	411	61.914124	-2495.5742
42	D06	412	62.01641	-2496.8364
42	D06	413	62.1187	-2495.579
42	D06	414	62.220985	-2494.4783
42	D06	415	62.323273	-2495.738
42	D06	416	62.42556	-2500.514
42	D06	417	62.527847	-2508.776
42	D06	418	62.630135	-2519.132
42	D06	419	62.73242	-2530.3308
42	D06	420	62.83471	-2541.152
42	D06	421	62.936996	-2549.9746
42	D06	422	63.039284	-2554.517
42	D06	423	63.14157	-2552.2556
42	D06	424	63.24386	-2542.3674
42	D06	425	63.346146	-2526.145
42	D06	426	63.448433	-2506.3335
42	D06	427	63.55072	-2485.99
42	D06	428	63.653008	-2468.2666
42	D06	429	63.755295	-2454.949
42	D06	430	63.857586	-2446.307
42	D06	431	63.959873	-2442.0803
42	D06	432	64.06216	-2441.1057
42	D06	433	64.164444	-2442.1187
42	D06	434	64.26673	-2443.128
42	D06	435	64.36902	-2442.2268
42	D06	436	64.471306	-2438.8977
42	D06	437	64.57359	-2433.25
42	D06	438	64.67588	-2426.9558
42	D06	439	64.77817	-2422.4133
42	D06	440	64.880455	-2421.681
42	D06	441	64.98274	-2426.2754
42	D06	442	65.08503	-2436.465
42	D06	443	65.18732	-2450.962
42	D06	444	65.289604	-2468.5125
42	D06	445	65.39189	-2488.196
42	D06	446	65.49418	-2508.3079
42	D06	447	65.596466	-2527.6606
42	D06	448	65.69875	-2544.2703
42	D06	449	65.80104	-2556.5356
42	D06	450	65.90333	-2564.3872
42	D06	451	66.005615	-2568.9258
42	D06	452	66.10791	-2571.9001
42	D06	453	66.2102	-2574.719
42	D06	454	66.312485	-2577.898
42	D06	455	66.41477	-2581.4297
42	D06	456	66.51706	-2586.1216
42	D06	457	66.61935	-2592.1133
42	D06	458	66.721634	-2599.2656
42	D06	459	66.82392	-2607.7476
42	D06	460	66.92621	-2617.003
42	D06	461	67.028496	-2625.8186
42	D06	462	67.13078	-2632.6345
42	D06	463	67.23307	-2637.0723
42	D06	464	67.33536	-2639.9446
42	D06	465	67.437645	-2641.7913
42	D06	466	67.53993	-2643.4768
42	D06	467	67.64222	-2646.1194
42	D06	468	67.74451	-2650.6682
42	D06	469	67.846794	-2657.3416
42	D06	470	67.94908	-2666.0806
42	D06	471	68.05137	-2677.5933
42	D06	472	68.153656	-2692.3513
42	D06	473	68.25594	-2708.932
42	D06	474	68.35823	-2724.2844
42	D06	475	68.46052	-2736.6387
42	D06	476	68.562805	-2745.11
42	D06	477	68.66509	-2750.1865
42	D06	478	68.76738	-2752.575
42	D06	479	68.86967	-2752.7947
42	D06	480	68.971954	-2752.1814
42	D06	481	69.07424	-2752.1116
42	D06	482	69.17653	-2753.1216
42	D06	483	69.27882	-2755.431
42	D06	484	69.3811	-2758.8108
42	D06	485	69.48339	-2762.9893
42	D06	486	69.58568	-2767.9343
42	D06	487	69.687965	-2773.1206
42	D06	488	69.79025	-2777.3787
42	D06	489	69.89254	-2780.2078
42	D06	490	69.99483	-2782.6218
42	D06	491	70.097115	-2785.8606
42	D06	492	70.1994	-2789.5432
42	D06	493	70.30169	-2792.9858
42	D06	494	70.40398	-2796.6396
42	D06	495	70.50626	-2801.8503
42	D06	496	70.60855	-2808.8167
42	D06	497	70.71084	-2816.3992
42	D06	498	70.813126	-2823.3052
42	D06	499	70.91541	-2828.3853
42	D06	500	71.0177	-2830.3699
42	D06	501	71.11999	-2828.4329
42	D06	502	71.222275	-2822.6782
42	D06	503	71.32456	-2814.4788
42	D06	504	71.42685	-2804.7869
42	D06	505	71.52914	-2794.2312
42	D06	506	71.631424	-2783.5579
42	D06	507	71.73371	-2774.0134
42	D06	508	71.836	-2766.343
42	D06	509	71.938286	-2760.227
42	D06	510	72.04057	-2754.9663
42	D06	511	72.14286	-2750.0728
42	D06	512	72.24515	-2745.5203
42	D06	513	72.347435	-2741.6433
42	D06	514	72.44972	-2738.0823
42	D06	515	72.55201	-2734.5159
42	D06	516	72.6543	-2731.7344
42	D06	517	72.756584	-2731.093
42	D06	518	72.85887	-2732.9507
42	D06	519	72.96116	-2736.2424
42	D06	520	73.063446	-2740.1846
42	D06	521	73.16573	-2745.5085
42	D06	522	73.26802	-2752.662
42	D06	523	73.37031	-2761.1084
42	D06	524	73.472595	-2769.3613
42	D06	525	73.57488	-2775.9644
42	D06	526	73.67717	-2779.9836
42	D06	527	73.77946	-2780.538
42	D06	528	73.881744	-2777.1877
42	D06	529	73.98403	-2770.5327
42	D06	530	74.08632	-2762.0115
42	D06	531	74.18861	-2753.286
42	D06	532	74.29089	-2746.0151
42	D06	533	74.39318	-2741.8542
42	D06	534	74.49547	-2741.816
42	D06	535	74.597755	-2745.5317
42	D06	536	74.70004	-2751.2903
42	D06	537	74.80233	-2757.1301
42	D06	538	74.90462	-2761.7544
42	D06	539	75.006905	-2764.5068
42	D06	540	75.10919	-2765.8503
42	D06	541	75.21148	-2766.717
42	D06	542	75.313774	-2767.6106
42	D06	543	75.41606	-2768.779
42	D06	544	75.51835	-2770.1638
42	D06	545	75.620636	-2771.3115
42	D06	546	75.72292	-2772.017
42	D06	547	75.82521	-2772.7878
42	D06	548	75.9275	-2773.9272
42	D06	549	76.029785	-2775.3855
42	D06	550	76.13207	-2776.804
42	D06	551	76.23436	-2777.5688
42	D06	552	76.33665	-2776.8752
42	D06	553	76.438934	-2774.7512
42	D06	554	76.54122	-2771.4763
42	D06	555	76.64351	-2767.391
42	D06	556	76.7458	-2762.8396
42	D06	557	76.84808	-2758.1948
42	D06	558	76.95037	-2754.4314
42	D06	559	77.05266	-2752.592
42	D06	560	77.154945	-2753.6868
42	D06	561	77.25723	-2757.9104
42	D06	562	77.35952	-2764.6409
42	D06	563	77.46181	-2773.0188
42	D06	564	77.564095	-2782.267
42	D06	565	77.66638	-2792.567
42	D06	566	77.76867	-2803.702
42	D06	567	77.87096	-2814.923
42	D06	568	77.97324	-2825.4375
42	D06	569	78.07553	-2834.218
42	D06	570	78.17782	-2840.4558
42	D06	571	78.280106	-2844.4126
42	D06	572	78.38239	-2847.575
42	D06	573	78.48468	-2851.4463
42	D06	574	78.58697	-2858.496
42	D06	575	78.689255	-2867.6648
42	D06	576	78.79154	-2877.8098
42	D06	577	78.89383	-2888.3286
42	D06	578	78.99612	-2898.9275
42	D06	579	79.098404	-2909.4714
42	D06	580	79.20069	-2919.8118
42	D06	581	79.30298	-2929.8743
42	D06	582	79.405266	-2939.6697
42	D06	583	79.50755	-2949.2498
42	D06	584	79.60984	-2958.676
42	D06	585	79.71213	-2968.0266
42	D06	586	79.814415	-2977.3918
42	D06	587	79.9167	-2986.8213
43	D07	1	19.9733	-1311.8751
43	D07	2	20.075634	-1323.5588
43	D07	3	20.177965	-1334.7368
43	D07	4	20.280298	-1345.4893
43	D07	5	20.38263	-1355.9153
43	D07	6	20.484962	-1366.1343
43	D07	7	20.587294	-1376.2505
43	D07	8	20.689627	-1386.3088
43	D07	9	20.79196	-1396.2672
43	D07	10	20.89429	-1406.0042
43	D07	11	20.996624	-1415.2996
43	D07	12	21.098955	-1423.8357
43	D07	13	21.201288	-1431.0822
43	D07	14	21.30362	-1436.05
43	D07	15	21.405952	-1436.68
43	D07	16	21.508286	-1428.8756
43	D07	17	21.610617	-1419.5593
43	D07	18	21.71295	-1409.9312
43	D07	19	21.81528	-1400.7444
43	D07	20	21.917614	-1391.9547
43	D07	21	22.019945	-1382.7072
43	D07	22	22.122278	-1372.0677
43	D07	23	22.224611	-1359.2294
43	D07	24	22.326942	-1343.813
43	D07	25	22.429276	-1326.3434
43	D07	26	22.531607	-1308.6006
43	D07	27	22.63394	-1292.7352
43	D07	28	22.73627	-1280.6027
43	D07	29	22.838604	-1273.0012
43	D07	30	22.940937	-1270.2722
43	D07	31	23.043268	-1273.3215
43	D07	32	23.145601	-1282.2695
43	D07	33	23.247932	-1295.6052
43	D07	34	23.350266	-1310.9589
43	D07	35	23.452597	-1326.3499
43	D07	36	23.55493	-1341.1608
43	D07	37	23.657263	-1355.5641
43	D07	38	23.759594	-1369.7579
43	D07	39	23.861927	-1384.2407
43	D07	40	23.964258	-1399.3745
43	D07	41	24.066591	-1414.7915
43	D07	42	24.168924	-1429.7307
43	D07	43	24.271255	-1443.5496
43	D07	44	24.373589	-1456.5237
43	D07	45	24.47592	-1468.0432
43	D07	46	24.578253	-1476.3949
43	D07	47	24.680584	-1480.563
43	D07	48	24.782917	-1480.5975
43	D07	49	24.88525	-1477.3203
43	D07	50	24.987581	-1471.2334
43	D07	51	25.089914	-1462.3806
43	D07	52	25.192245	-1451.9202
43	D07	53	25.294579	-1441.4869
43	D07	54	25.39691	-1432.5726
43	D07	55	25.499243	-1426.4443
43	D07	56	25.601576	-1423.9121
43	D07	57	25.703907	-1425.1278
43	D07	58	25.80624	-1429.7249
43	D07	59	25.908571	-1436.3053
43	D07	60	26.010904	-1442.7059
43	D07	61	26.113235	-1447.7225
43	D07	62	26.215569	-1451.5299
43	D07	63	26.317902	-1454.6475
43	D07	64	26.420233	-1457.3734
43	D07	65	26.522566	-1460.1362
43	D07	66	26.624897	-1463.8485
43	D07	67	26.72723	-1469.6437
43	D07	68	26.829561	-1477.9482
43	D07	69	26.931894	-1488.0178
43	D07	70	27.034227	-1498.7982
43	D07	71	27.136559	-1509.187
43	D07	72	27.238892	-1518.9191
43	D07	73	27.341223	-1527.5621
43	D07	74	27.443556	-1534.7202
43	D07	75	27.545887	-1539.6786
43	D07	76	27.64822	-1542.0424
43	D07	77	27.750553	-1543.091
43	D07	78	27.852884	-1545.3242
43	D07	79	27.955217	-1551.1934
43	D07	80	28.057549	-1561.2494
43	D07	81	28.159882	-1573.9093
43	D07	82	28.262213	-1587.5195
43	D07	83	28.364546	-1600.5325
43	D07	84	28.466879	-1611.3752
43	D07	85	28.56921	-1619.2229
43	D07	86	28.671543	-1624.42
43	D07	87	28.773874	-1627.8765
43	D07	88	28.876207	-1630.4843
43	D07	89	28.978539	-1632.7513
43	D07	90	29.080872	-1635.2675
43	D07	91	29.183205	-1639.1204
43	D07	92	29.285536	-1645.1587
43	D07	93	29.387869	-1653.4034
43	D07	94	29.4902	-1662.807
43	D07	95	29.592533	-1672.1248
43	D07	96	29.694864	-1680.4661
43	D07	97	29.797197	-1687.91
43	D07	98	29.89953	-1695.4288
43	D07	99	30.001862	-1703.438
43	D07	100	30.104195	-1711.0903
43	D07	101	30.206526	-1716.9471
43	D07	102	30.308859	-1720.8983
43	D07	103	30.41119	-1724.089
43	D07	104	30.513523	-1727.7717
43	D07	105	30.615856	-1731.9279
43	D07	106	30.718187	-1735.5073
43	D07	107	30.82052	-1737.7255
43	D07	108	30.922852	-1738.6188
43	D07	109	31.025185	-1739.2848
43	D07	110	31.127516	-1741.2063
43	D07	111	31.229849	-1745.2103
43	D07	112	31.332182	-1750.3984
43	D07	113	31.434513	-1755.5381
43	D07	114	31.536846	-1759.7255
43	D07	115	31.639177	-1762.1932
43	D07	116	31.74151	-1762.0266
43	D07	117	31.843843	-1758.7731
43	D07	118	31.946175	-1753.3792
43	D07	119	32.048508	-1747.2222
43	D07	120	32.15084	-1741.2213
43	D07	121	32.25317	-1736.855
43	D07	122	32.355503	-1735.1569
43	D07	123	32.457836	-1736.0107
43	D07	124	32.56017	-1738.9104
43	D07	125	32.662502	-1742.8729
43	D07	126	32.76483	-1745.5403
43	D07	127	32.867165	-1744.4728
43	D07	128	32.969498	-1738.8573
43	D07	129	33.07183	-1730.0776
43	D07	130	33.17416	-1720.3472
43	D07	131	33.276493	-1711.0614
43	D07	132	33.378826	-1703.054
43	D07	133	33.48116	-1697.3652
43	D07	134	33.583492	-1695.1582
43	D07	135	33.68582	-1696.577
43	D07	136	33.788155	-1700.4402
43	D07	137	33.890488	-1705.4795
43	D07	138	33.99282	-1710.7749
43	D07	139	34.095154	-1715.4369
43	D07	140	34.197483	-1718.6381
43	D07	141	34.299816	-1720.2625
43	D07	142	34.40215	-1720.0956
43	D07	143	34.504482	-1718.0853
43	D07	144	34.60681	-1714.9485
43	D07	145	34.709145	-1711.9902
43	D07	146	34.811478	-1709.7716
43	D07	147	34.91381	-1707.9203
43	D07	148	35.016144	-1705.9076
43	D07	149	35.118473	-1702.7699
43	D07	150	35.220806	-1697.2937
43	D07	151	35.32314	-1689.5917
43	D07	152	35.425472	-1680.764
43	D07	153	35.527805	-1671.5516
43	D07	154	35.630135	-1662.3934
43	D07	155	35.732468	-1654.3154
43	D07	156	35.8348	-1648.7238
43	D07	157	35.937134	-1646.0654
43	D07	158	36.039467	-1646.139
43	D07	159	36.141796	-1648.0879
43	D07	160	36.24413	-1651.1145
43	D07	161	36.346462	-1654.4706
43	D07	162	36.448795	-1657.3119
43	D07	163	36.551125	-1659.6262
43	D07	164	36.653458	-1661.9111
43	D07	165	36.75579	-1664.8754
43	D07	166	36.858124	-1668.9634
43	D07	167	36.960457	-1674.8358
43	D07	168	37.062786	-1682.4487
43	D07	169	37.16512	-1691.825
43	D07	170	37.267452	-1703.1539
43	D07	171	37.369785	-1716.258
43	D07	172	37.47212	-1730.303
43	D07	173	37.574448	-1744.3444
43	D07	174	37.67678	-1757.5385
43	D07	175	37.779114	-1769.858
43	D07	176	37.881447	-1781.9032
43	D07	177	37.983776	-1794.6586
43	D07	178	38.08611	-1808.7114
43	D07	179	38.188442	-1823.8678
43	D07	180	38.290775	-1839.8896
43	D07	181	38.39311	-1856.5751
43	D07	182	38.495438	-1872.7849
43	D07	183	38.59777	-1887.0555
43	D07	184	38.700104	-1898.2303
43	D07	185	38.802437	-1905.5092
43	D07	186	38.90477	-1909.416
43	D07	187	39.0071	-1910.4862
43	D07	188	39.109432	-1909.0017
43	D07	189	39.211765	-1905.5022
43	D07	190	39.3141	-1900.7677
43	D07	191	39.416428	-1895.5269
43	D07	192	39.51876	-1889.663
43	D07	193	39.621094	-1883.0575
43	D07	194	39.723427	-1875.4587
43	D07	195	39.82576	-1866.5377
43	D07	196	39.92809	-1855.4436
43	D07	197	40.030422	-1842.3164
43	D07	198	40.132755	-1828.3685
43	D07	199	40.23509	-1815.2651
43	D07	200	40.33742	-1804.1162
43	D07	201	40.43975	-1795.271
43	D07	202	40.542084	-1789.3594
43	D07	203	40.644417	-1787.7626
43	D07	204	40.74675	-1791.1287
43	D07	205	40.84908	-1798.7998
43	D07	206	40.951412	-1809.4347
43	D07	207	41.053745	-1821.6227
43	D07	208	41.15608	-1833.8748
43	D07	209	41.25841	-1845.2046
43	D07	210	41.36074	-1856.1013
43	D07	211	41.463074	-1868.0437
43	D07	212	41.565407	-1882.3152
43	D07	213	41.66774	-1899.606
43	D07	214	41.770073	-1919.8578
43	D07	215	41.872402	-1941.7369
43	D07	216	41.974735	-1963.4602
43	D07	217	42.07707	-1983.1174
43	D07	218	42.1794	-1998.4479
43	D07	219	42.28173	-2008.2395
43	D07	220	42.384064	-2013.0293
43	D07	221	42.486397	-2014.1576
43	D07	222	42.58873	-2013.0654
43	D07	223	42.691063	-2011.0062
43	D07	224	42.793392	-2008.2517
43	D07	225	42.895725	-2004.6648
43	D07	226	42.99806	-2000.1089
43	D07	227	43.10039	-1994.5509
43	D07	228	43.202724	-1988.4923
43	D07	229	43.305054	-1982.2872
43	D07	230	43.407387	-1975.9875
43	D07	231	43.50972	-1969.1616
43	D07	232	43.612053	-1961.8756
43	D07	233	43.714386	-1955.0786
43	D07	234	43.816715	-1949.8314
43	D07	235	43.91905	-1946.5713
43	D07	236	44.02138	-1945.3629
43	D07	237	44.123714	-1946.3387
43	D07	238	44.226044	-1948.7513
43	D07	239	44.328377	-1951.2368
43	D07	240	44.43071	-1953.1173
43	D07	241	44.533043	-1954.6361
43	D07	242	44.635376	-1956.2865
43	D07	243	44.737705	-1958.4852
43	D07	244	44.84004	-1961.942
43	D07	245	44.94237	-1967.3613
43	D07	246	45.044704	-1975.5162
43	D07	247	45.147038	-1987.098
43	D07	248	45.249367	-2001.1564
43	D07	249	45.3517	-2015.6135
43	D07	250	45.454033	-2028.7563
43	D07	251	45.556366	-2039.7026
43	D07	252	45.658695	-2048.3625
43	D07	253	45.76103	-2055.314
43	D07	254	45.86336	-2061.6145
43	D07	255	45.965694	-2068.817
43	D07	256	46.068027	-2077.4006
43	D07	257	46.170357	-2087.1333
43	D07	258	46.27269	-2098.5857
43	D07	259	46.375023	-2111.9849
43	D07	260	46.477356	-2126.2346
43	D07	261	46.57969	-2139.4731
43	D07	262	46.68202	-2149.7664
43	D07	263	46.78435	-2155.7983
43	D07	264	46.886684	-2158.006
43	D07	265	46.989017	-2157.6328
43	D07	266	47.091347	-2156.064
43	D07	267	47.19368	-2155.347
43	D07	268	47.296013	-2158.1304
43	D07	269	47.398346	-2165.6707
43	D07	270	47.50068	-2176.4058
43	D07	271	47.60301	-2188.4758
43	D07	272	47.70534	-2200.3901
43	D07	273	47.807674	-2211.839
43	D07	274	47.910007	-2223.3462
43	D07	275	48.01234	-2234.6624
43	D07	276	48.11467	-2245.0613
43	D07	277	48.217003	-2254.9526
43	D07	278	48.319336	-2265.3613
43	D07	279	48.42167	-2276.5815
43	D07	280	48.524	-2288.546
43	D07	281	48.62633	-2301.1152
43	D07	282	48.728664	-2313.925
43	D07	283	48.830997	-2325.9893
43	D07	284	48.93333	-2336.1377
43	D07	285	49.03566	-2344.4219
43	D07	286	49.137993	-2350.652
43	D07	287	49.240326	-2353.881
43	D07	288	49.34266	-2353.2798
43	D07	289	49.444992	-2349.423
43	D07	290	49.54732	-2343.5305
43	D07	291	49.649654	-2336.8303
43	D07	292	49.751987	-2330.607
43	D07	293	49.85432	-2325.1672
43	D07	294	49.95665	-2320.2932
43	D07	295	50.058983	-2315.3086
43	D07	296	50.161316	-2308.8923
43	D07	297	50.26365	-2299.4812
43	D07	298	50.365982	-2286.7424
43	D07	299	50.46831	-2271.839
43	D07	300	50.570644	-2255.6038
43	D07	301	50.672977	-2239.3743
43	D07	302	50.77531	-2224.1716
43	D07	303	50.877644	-2210.8037
43	D07	304	50.979973	-2200.3801
43	D07	305	51.082306	-2193.5737
43	D07	306	51.18464	-2190.2756
43	D07	307	51.286972	-2190.1077
43	D07	308	51.389305	-2193.0264
43	D07	309	51.491634	-2199.197
43	D07	310	51.593967	-2209.085
43	D07	311	51.6963	-2222.783
43	D07	312	51.798634	-2239.3145
43	D07	313	51.900963	-2256.6572
43	D07	314	52.003296	-2273.0093
43	D07	315	52.10563	-2287.5215
43	D07	316	52.207962	-2300.4775
43	D07	317	52.310295	-2312.7327
43	D07	318	52.412624	-2324.3672
43	D07	319	52.514957	-2334.6743
43	D07	320	52.61729	-2342.6816
43	D07	321	52.719624	-2347.4832
43	D07	322	52.821957	-2348.609
43	D07	323	52.924286	-2345.863
43	D07	324	53.02662	-2339.186
43	D07	325	53.128952	-2329.0283
43	D07	326	53.231285	-2316.7373
43	D07	327	53.333614	-2304.0034
43	D07	328	53.435947	-2292.2246
43	D07	329	53.53828	-2282.508
43	D07	330	53.640614	-2275.588
43	D07	331	53.742947	-2272.138
43	D07	332	53.845276	-2272.6777
43	D07	333	53.94761	-2277.4836
43	D07	334	54.049942	-2286.4404
43	D07	335	54.152275	-2298.903
43	D07	336	54.25461	-2314.0374
43	D07	337	54.356937	-2330.589
43	D07	338	54.45927	-2346.1047
43	D07	339	54.561604	-2357.7795
43	D07	340	54.663937	-2364.813
43	D07	341	54.766266	-2368.8674
43	D07	342	54.8686	-2372.5322
43	D07	343	54.970932	-2377.3254
43	D07	344	55.073265	-2383.3655
43	D07	345	55.1756	-2389.821
43	D07	346	55.277927	-2395.2612
43	D07	347	55.38026	-2398.139
43	D07	348	55.482594	-2397.454
43	D07	349	55.584927	-2392.9062
43	D07	350	55.68726	-2384.3723
43	D07	351	55.78959	-2371.525
43	D07	352	55.891922	-2355.5923
43	D07	353	55.994255	-2339.0715
43	D07	354	56.09659	-2324.4463
43	D07	355	56.198917	-2312.9834
43	D07	356	56.30125	-2304.622
43	D07	357	56.403584	-2298.799
43	D07	358	56.505917	-2294.8845
43	D07	359	56.60825	-2292.4573
43	D07	360	56.71058	-2290.8381
43	D07	361	56.812912	-2289.2908
43	D07	362	56.915245	-2286.7717
43	D07	363	57.01758	-2282.5308
43	D07	364	57.11991	-2276.5315
43	D07	365	57.22224	-2268.9832
43	D07	366	57.324574	-2260.7307
43	D07	367	57.426907	-2253.717
43	D07	368	57.52924	-2250.2502
43	D07	369	57.631573	-2251.2358
43	D07	370	57.733902	-2255.4507
43	D07	371	57.836235	-2261.4463
43	D07	372	57.93857	-2268.886
43	D07	373	58.0409	-2277.6743
43	D07	374	58.14323	-2287.3843
43	D07	375	58.245564	-2297.5186
43	D07	376	58.347897	-2307.4407
43	D07	377	58.45023	-2316.3152
43	D07	378	58.552563	-2323.3967
43	D07	379	58.654892	-2328.8364
43	D07	380	58.757225	-2333.7366
43	D07	381	58.85956	-2338.5283
43	D07	382	58.96189	-2343.3574
43	D07	383	59.064224	-2348.467
43	D07	384	59.166553	-2354.205
43	D07	385	59.268887	-2360.5918
43	D07	386	59.37122	-2366.7832
43	D07	387	59.473553	-2371.48
43	D07	388	59.575882	-2373.4348
43	D07	389	59.678215	-2371.723
43	D07	390	59.78055	-2365.9526
43	D07	391	59.88288	-2357.4368
43	D07	392	59.985214	-2348.2603
43	D07	393	60.087543	-2339.7566
43	D07	394	60.189877	-2332.6875
43	D07	395	60.29221	-2327.759
43	D07	396	60.394543	-2325.5176
43	D07	397	60.496876	-2326.41
43	D07	398	60.599205	-2330.4255
43	D07	399	60.701538	-2337.235
43	D07	400	60.80387	-2345.6338
43	D07	401	60.906204	-2353.579
43	D07	402	61.008533	-2359.3083
43	D07	403	61.110867	-2361.9248
43	D07	404	61.2132	-2361.7544
43	D07	405	61.315533	-2359.8179
43	D07	406	61.417866	-2357.274
43	D07	407	61.520195	-2355.2598
43	D07	408	61.622528	-2355.2312
43	D07	409	61.72486	-2357.248
43	D07	410	61.827194	-2360.5725
43	D07	411	61.929527	-2364.3975
43	D07	412	62.031857	-2368.231
43	D07	413	62.13419	-2371.5432
43	D07	414	62.236523	-2373.6294
43	D07	415	62.338856	-2373.9585
43	D07	416	62.441185	-2372.098
43	D07	417	62.543518	-2368.8274
43	D07	418	62.64585	-2365.7898
43	D07	419	62.748184	-2363.413
43	D07	420	62.850517	-2361.4895
43	D07	421	62.952847	-2359.6133
43	D07	422	63.05518	-2358.1526
43	D07	423	63.157513	-2357.9358
43	D07	424	63.259846	-2359.5403
43	D07	425	63.36218	-2362.6794
43	D07	426	63.464508	-2366.249
43	D07	427	63.56684	-2370.0454
43	D07	428	63.669174	-2374.657
43	D07	429	63.771507	-2380.479
43	D07	430	63.873837	-2387.681
43	D07	431	63.97617	-2396.4246
43	D07	432	64.07851	-2406.522
43	D07	433	64.18083	-2417.1047
43	D07	434	64.283165	-2427.554
43	D07	435	64.3855	-2437.5977
43	D07	436	64.48783	-2446.8887
43	D07	437	64.590164	-2454.6821
43	D07	438	64.6925	-2461.4016
43	D07	439	64.79483	-2467.916
43	D07	440	64.89716	-2474.7095
43	D07	441	64.9995	-2482.0134
43	D07	442	65.10182	-2490.8567
43	D07	443	65.204155	-2502.6665
43	D07	444	65.30649	-2518.2788
43	D07	445	65.40882	-2537.873
43	D07	446	65.511154	-2560.0037
43	D07	447	65.61349	-2582.7527
43	D07	448	65.71582	-2605.3555
43	D07	449	65.81815	-2626.7178
43	D07	450	65.92049	-2646.3428
43	D07	451	66.02282	-2664.3308
43	D07	452	66.125145	-2680.7307
43	D07	453	66.22748	-2695.746
43	D07	454	66.32981	-2709.976
43	D07	455	66.432144	-2723.7285
43	D07	456	66.53448	-2736.8262
43	D07	457	66.63681	-2749.2031
43	D07	458	66.73914	-2760.7832
43	D07	459	66.84148	-2770.957
43	D07	460	66.94381	-2778.653
43	D07	461	67.046135	-2783.4424
43	D07	462	67.14847	-2785.5344
43	D07	463	67.2508	-2784.6191
43	D07	464	67.353134	-2780.1052
43	D07	465	67.45547	-2772.2905
43	D07	466	67.5578	-2761.9878
43	D07	467	67.66013	-2750.236
43	D07	468	67.76247	-2738.235
43	D07	469	67.8648	-2727.131
43	D07	470	67.967125	-2717.892
43	D07	471	68.06946	-2710.7559
43	D07	472	68.17179	-2705.2388
43	D07	473	68.274124	-2700.8208
43	D07	474	68.37646	-2697.3286
43	D07	475	68.47879	-2694.8987
43	D07	476	68.58112	-2693.4944
43	D07	477	68.68346	-2692.8918
43	D07	478	68.78579	-2692.889
43	D07	479	68.88812	-2692.9265
43	D07	480	68.99045	-2692.661
43	D07	481	69.09278	-2692.739
43	D07	482	69.195114	-2693.931
43	D07	483	69.29745	-2696.2385
43	D07	484	69.39978	-2699.3508
43	D07	485	69.50211	-2702.5005
43	D07	486	69.60445	-2704.7231
43	D07	487	69.70678	-2705.731
43	D07	488	69.80911	-2705.434
43	D07	489	69.91144	-2703.8215
43	D07	490	70.01377	-2700.957
43	D07	491	70.116104	-2697.1772
43	D07	492	70.21844	-2693.3508
43	D07	493	70.32077	-2689.9895
43	D07	494	70.4231	-2687.0295
43	D07	495	70.52544	-2684.4458
43	D07	496	70.62777	-2682.1572
43	D07	497	70.7301	-2680.1086
43	D07	498	70.83243	-2678.9414
43	D07	499	70.93476	-2679.2383
43	D07	500	71.037094	-2681.799
43	D07	501	71.13943	-2687.3765
43	D07	502	71.24176	-2695.6704
43	D07	503	71.34409	-2705.9636
43	D07	504	71.44643	-2717.5342
43	D07	505	71.54876	-2729.7864
43	D07	506	71.65109	-2742.5415
43	D07	507	71.753426	-2755.8835
43	D07	508	71.85575	-2769.3203
43	D07	509	71.958084	-2781.5254
43	D07	510	72.06042	-2791.196
43	D07	511	72.16275	-2798.88
43	D07	512	72.26508	-2805.666
43	D07	513	72.36742	-2811.844
43	D07	514	72.46975	-2817.135
43	D07	515	72.57208	-2820.8997
43	D07	516	72.674416	-2822.3567
43	D07	517	72.77674	-2821.175
43	D07	518	72.879074	-2816.8296
43	D07	519	72.98141	-2808.4978
43	D07	520	73.08374	-2795.964
43	D07	521	73.18607	-2780.4722
43	D07	522	73.28841	-2763.7395
43	D07	523	73.39074	-2747.773
43	D07	524	73.49307	-2734.673
43	D07	525	73.595406	-2725.7122
43	D07	526	73.69774	-2721.398
43	D07	527	73.800064	-2721.1133
43	D07	528	73.9024	-2724.0005
43	D07	529	74.00473	-2729.2322
43	D07	530	74.10706	-2736.177
43	D07	531	74.2094	-2744.671
43	D07	532	74.31173	-2753.4822
43	D07	533	74.41406	-2761.5159
43	D07	534	74.516396	-2767.9656
43	D07	535	74.61873	-2771.9685
43	D07	536	74.721054	-2773.1753
43	D07	537	74.82339	-2772.4
43	D07	538	74.92572	-2770.3289
43	D07	539	75.02805	-2766.782
43	D07	540	75.13039	-2760.9658
43	D07	541	75.23272	-2753.0537
43	D07	542	75.33505	-2744.3699
43	D07	543	75.437386	-2735.8083
43	D07	544	75.53972	-2727.2517
43	D07	545	75.642044	-2718.4014
43	D07	546	75.74438	-2708.627
43	D07	547	75.84671	-2697.7197
43	D07	548	75.94904	-2686.1538
43	D07	549	76.05138	-2675.3718
43	D07	550	76.15371	-2667.0945
43	D07	551	76.25604	-2663.791
43	D07	552	76.358376	-2667.2366
43	D07	553	76.46071	-2677.9185
43	D07	554	76.56304	-2695.384
43	D07	555	76.66537	-2717.999
43	D07	556	76.7677	-2744.0994
43	D07	557	76.87003	-2771.7869
43	D07	558	76.97237	-2798.9236
43	D07	559	77.0747	-2824.166
43	D07	560	77.17703	-2846.8845
43	D07	561	77.279366	-2867.1028
43	D07	562	77.3817	-2883.9385
43	D07	563	77.48403	-2896.7188
43	D07	564	77.58636	-2905.7012
43	D07	565	77.68869	-2911.2573
43	D07	566	77.79102	-2913.6975
43	D07	567	77.89336	-2913.7014
43	D07	568	77.99569	-2912.3318
43	D07	569	78.09802	-2910.5054
43	D07	570	78.200356	-2908.6821
43	D07	571	78.30269	-2906.2969
43	D07	572	78.40502	-2902.6018
43	D07	573	78.50735	-2897.325
43	D07	574	78.60968	-2896.5344
43	D07	575	78.71201	-2892.518
43	D07	576	78.81435	-2886.541
43	D07	577	78.91668	-2879.623
43	D07	578	79.01901	-2872.3958
43	D07	579	79.121346	-2865.252
43	D07	580	79.22368	-2858.4592
43	D07	581	79.32601	-2852.1936
43	D07	582	79.428345	-2846.5867
43	D07	583	79.53067	-2841.7021
43	D07	584	79.633	-2837.487
43	D07	585	79.73534	-2833.7617
43	D07	586	79.83767	-2830.3137
43	D07	587	79.94	-2826.984
44	D08	1	19.9733	-2833.145
44	D08	2	20.075634	-2849.197
44	D08	3	20.177965	-2864.6946
44	D08	4	20.280298	-2879.6707
44	D08	5	20.38263	-2894.2834
44	D08	6	20.484962	-2908.7104
44	D08	7	20.587294	-2923.1282
44	D08	8	20.689627	-2937.7368
44	D08	9	20.79196	-2952.6726
44	D08	10	20.89429	-2967.9802
44	D08	11	20.996624	-2983.69
44	D08	12	21.098955	-2999.7747
44	D08	13	21.201288	-3015.9924
44	D08	14	21.30362	-3031.6582
44	D08	15	21.405952	-3044.6313
44	D08	16	21.508286	-3052.5437
44	D08	17	21.610617	-3057.3806
44	D08	18	21.71295	-3060.3733
44	D08	19	21.81528	-3062.8762
44	D08	20	21.917614	-3064.679
44	D08	21	22.019945	-3065.1907
44	D08	22	22.122278	-3064.2893
44	D08	23	22.224611	-3061.5852
44	D08	24	22.326942	-3057.4229
44	D08	25	22.429276	-3053.2344
44	D08	26	22.531607	-3050.1277
44	D08	27	22.63394	-3048.697
44	D08	28	22.73627	-3049.4106
44	D08	29	22.838604	-3051.918
44	D08	30	22.940937	-3055.3086
44	D08	31	23.043268	-3058.3682
44	D08	32	23.145601	-3059.4492
44	D08	33	23.247932	-3057.1567
44	D08	34	23.350266	-3050.623
44	D08	35	23.452597	-3040.081
44	D08	36	23.55493	-3027.3325
44	D08	37	23.657263	-3014.8428
44	D08	38	23.759594	-3004.5247
44	D08	39	23.861927	-2997.83
44	D08	40	23.964258	-2996.135
44	D08	41	24.066591	-2999.9092
44	D08	42	24.168924	-3008.865
44	D08	43	24.271255	-3021.487
44	D08	44	24.373589	-3035.441
44	D08	45	24.47592	-3048.4622
44	D08	46	24.578253	-3058.5708
44	D08	47	24.680584	-3064.903
44	D08	48	24.782917	-3067.1616
44	D08	49	24.88525	-3066.2805
44	D08	50	24.987581	-3064.3374
44	D08	51	25.089914	-3062.8164
44	D08	52	25.192245	-3062.6824
44	D08	53	25.294579	-3064.186
44	D08	54	25.39691	-3066.8108
44	D08	55	25.499243	-3070.2983
44	D08	56	25.601576	-3074.3157
44	D08	57	25.703907	-3077.9568
44	D08	58	25.80624	-3080.2788
44	D08	59	25.908571	-3080.6523
44	D08	60	26.010904	-3078.8708
44	D08	61	26.113235	-3074.7568
44	D08	62	26.215569	-3068.154
44	D08	63	26.317902	-3059.311
44	D08	64	26.420233	-3049.0576
44	D08	65	26.522566	-3038.6724
44	D08	66	26.624897	-3029.8328
44	D08	67	26.72723	-3023.9453
44	D08	68	26.829561	-3022.0254
44	D08	69	26.931894	-3023.796
44	D08	70	27.034227	-3027.8323
44	D08	71	27.136559	-3031.582
44	D08	72	27.238892	-3033.9368
44	D08	73	27.341223	-3034.9482
44	D08	74	27.443556	-3034.5645
44	D08	75	27.545887	-3033.1218
44	D08	76	27.64822	-3031.2292
44	D08	77	27.750553	-3029.3972
44	D08	78	27.852884	-3027.793
44	D08	79	27.955217	-3026.7004
44	D08	80	28.057549	-3026.8755
44	D08	81	28.159882	-3028.9272
44	D08	82	28.262213	-3033.1387
44	D08	83	28.364546	-3038.9817
44	D08	84	28.466879	-3044.818
44	D08	85	28.56921	-3049.4077
44	D08	86	28.671543	-3052.5242
44	D08	87	28.773874	-3054.3499
44	D08	88	28.876207	-3054.8105
44	D08	89	28.978539	-3054.3137
44	D08	90	29.080872	-3054.0793
44	D08	91	29.183205	-3055.6685
44	D08	92	29.285536	-3060.4753
44	D08	93	29.387869	-3068.9917
44	D08	94	29.4902	-3080.2483
44	D08	95	29.592533	-3092.7515
44	D08	96	29.694864	-3105.1235
44	D08	97	29.797197	-3115.7715
44	D08	98	29.89953	-3124.5159
44	D08	99	30.001862	-3132.4612
44	D08	100	30.104195	-3140.9648
44	D08	101	30.206526	-3150.4536
44	D08	102	30.308859	-3160.3499
44	D08	103	30.41119	-3169.6062
44	D08	104	30.513523	-3177.3447
44	D08	105	30.615856	-3183.5886
44	D08	106	30.718187	-3189.6072
44	D08	107	30.82052	-3196.73
44	D08	108	30.922852	-3204.5474
44	D08	109	31.025185	-3212.237
44	D08	110	31.127516	-3219.367
44	D08	111	31.229849	-3225.6943
44	D08	112	31.332182	-3230.9795
44	D08	113	31.434513	-3235.8152
44	D08	114	31.536846	-3240.546
44	D08	115	31.639177	-3244.9216
44	D08	116	31.74151	-3248.9248
44	D08	117	31.843843	-3252.8098
44	D08	118	31.946175	-3257.4207
44	D08	119	32.048508	-3263.5962
44	D08	120	32.15084	-3271.3364
44	D08	121	32.25317	-3279.9626
44	D08	122	32.355503	-3288.838
44	D08	123	32.457836	-3297.9802
44	D08	124	32.56017	-3307.5488
44	D08	125	32.662502	-3317.4314
44	D08	126	32.76483	-3327.6265
44	D08	127	32.867165	-3337.3938
44	D08	128	32.969498	-3345.3406
44	D08	129	33.07183	-3350.7827
44	D08	130	33.17416	-3353.965
44	D08	131	33.276493	-3356.06
44	D08	132	33.378826	-3358.7234
44	D08	133	33.48116	-3362.6265
44	D08	134	33.583492	-3367.605
44	D08	135	33.68582	-3373.2668
44	D08	136	33.788155	-3379.2432
44	D08	137	33.890488	-3385.909
44	D08	138	33.99282	-3394.048
44	D08	139	34.095154	-3404.054
44	D08	140	34.197483	-3415.9932
44	D08	141	34.299816	-3429.3801
44	D08	142	34.40215	-3442.6262
44	D08	143	34.504482	-3454.9246
44	D08	144	34.60681	-3466.9895
44	D08	145	34.709145	-3479.721
44	D08	146	34.811478	-3493.317
44	D08	147	34.91381	-3506.5266
44	D08	148	35.016144	-3517.6196
44	D08	149	35.118473	-3525.4968
44	D08	150	35.220806	-3529.626
44	D08	151	35.32314	-3529.4712
44	D08	152	35.425472	-3524.5154
44	D08	153	35.527805	-3514.9758
44	D08	154	35.630135	-3501.5571
44	D08	155	35.732468	-3484.3845
44	D08	156	35.8348	-3464.2825
44	D08	157	35.937134	-3443.038
44	D08	158	36.039467	-3422.1707
44	D08	159	36.141796	-3402.1138
44	D08	160	36.24413	-3382.944
44	D08	161	36.346462	-3365.4033
44	D08	162	36.448795	-3350.883
44	D08	163	36.551125	-3340.7144
44	D08	164	36.653458	-3334.9163
44	D08	165	36.75579	-3332.5186
44	D08	166	36.858124	-3331.7883
44	D08	167	36.960457	-3332.0752
44	D08	168	37.062786	-3333.9019
44	D08	169	37.16512	-3337.9365
44	D08	170	37.267452	-3344.9382
44	D08	171	37.369785	-3355.5857
44	D08	172	37.47212	-3369.997
44	D08	173	37.574448	-3387.3015
44	D08	174	37.67678	-3406.7205
44	D08	175	37.779114	-3428.2927
44	D08	176	37.881447	-3452.1257
44	D08	177	37.983776	-3477.7346
44	D08	178	38.08611	-3504.2075
44	D08	179	38.188442	-3530.767
44	D08	180	38.290775	-3556.763
44	D08	181	38.39311	-3581.7021
44	D08	182	38.495438	-3604.2908
44	D08	183	38.59777	-3622.855
44	D08	184	38.700104	-3637.234
44	D08	185	38.802437	-3648.0613
44	D08	186	38.90477	-3656.0808
44	D08	187	39.0071	-3662.4292
44	D08	188	39.109432	-3668.8152
44	D08	189	39.211765	-3675.9324
44	D08	190	39.3141	-3682.8098
44	D08	191	39.416428	-3688.2312
44	D08	192	39.51876	-3691.5427
44	D08	193	39.621094	-3693.5393
44	D08	194	39.723427	-3695.3176
44	D08	195	39.82576	-3697.3203
44	D08	196	39.92809	-3697.4268
44	D08	197	40.030422	-3693.4912
44	D08	198	40.132755	-3685.5498
44	D08	199	40.23509	-3674.9592
44	D08	200	40.33742	-3663.0835
44	D08	201	40.43975	-3650.8523
44	D08	202	40.542084	-3639.805
44	D08	203	40.644417	-3631.2468
44	D08	204	40.74675	-3626.0957
44	D08	205	40.84908	-3625.188
44	D08	206	40.951412	-3628.77
44	D08	207	41.053745	-3635.992
44	D08	208	41.15608	-3645.485
44	D08	209	41.25841	-3656.232
44	D08	210	41.36074	-3667.224
44	D08	211	41.463074	-3677.7788
44	D08	212	41.565407	-3687.645
44	D08	213	41.66774	-3696.2532
44	D08	214	41.770073	-3703.689
44	D08	215	41.872402	-3710.8127
44	D08	216	41.974735	-3718.239
44	D08	217	42.07707	-3725.8801
44	D08	218	42.1794	-3733.4697
44	D08	219	42.28173	-3740.9087
44	D08	220	42.384064	-3748.0776
44	D08	221	42.486397	-3754.998
44	D08	222	42.58873	-3761.1807
44	D08	223	42.691063	-3765.819
44	D08	224	42.793392	-3768.5344
44	D08	225	42.895725	-3770.154
44	D08	226	42.99806	-3771.0771
44	D08	227	43.10039	-3770.9917
44	D08	228	43.202724	-3769.9155
44	D08	229	43.305054	-3768.7026
44	D08	230	43.407387	-3768.342
44	D08	231	43.50972	-3768.919
44	D08	232	43.612053	-3770.2266
44	D08	233	43.714386	-3771.4363
44	D08	234	43.816715	-3771.0625
44	D08	235	43.91905	-3768.3308
44	D08	236	44.02138	-3763.4683
44	D08	237	44.123714	-3757.1304
44	D08	238	44.226044	-3749.6975
44	D08	239	44.328377	-3741.5903
44	D08	240	44.43071	-3733.6145
44	D08	241	44.533043	-3726.272
44	D08	242	44.635376	-3719.1565
44	D08	243	44.737705	-3711.1196
44	D08	244	44.84004	-3701.321
44	D08	245	44.94237	-3689.9426
44	D08	246	45.044704	-3677.8738
44	D08	247	45.147038	-3666.5999
44	D08	248	45.249367	-3656.8062
44	D08	249	45.3517	-3648.5042
44	D08	250	45.454033	-3640.949
44	D08	251	45.556366	-3633.9875
44	D08	252	45.658695	-3627.709
44	D08	253	45.76103	-3622.1472
44	D08	254	45.86336	-3617.1948
44	D08	255	45.965694	-3613.0957
44	D08	256	46.068027	-3610.6304
44	D08	257	46.170357	-3610.0063
44	D08	258	46.27269	-3611.333
44	D08	259	46.375023	-3614.4404
44	D08	260	46.477356	-3619.2961
44	D08	261	46.57969	-3626.4597
44	D08	262	46.68202	-3636.9504
44	D08	263	46.78435	-3651.9915
44	D08	264	46.886684	-3671.6199
44	D08	265	46.989017	-3694.3481
44	D08	266	47.091347	-3717.1523
44	D08	267	47.19368	-3737.0403
44	D08	268	47.296013	-3752.3674
44	D08	269	47.398346	-3762.797
44	D08	270	47.50068	-3769.738
44	D08	271	47.60301	-3775.6912
44	D08	272	47.70534	-3782.4375
44	D08	273	47.807674	-3789.7227
44	D08	274	47.910007	-3796.7302
44	D08	275	48.01234	-3803.2039
44	D08	276	48.11467	-3807.8184
44	D08	277	48.217003	-3809.5837
44	D08	278	48.319336	-3808.404
44	D08	279	48.42167	-3804.6758
44	D08	280	48.524	-3798.5828
44	D08	281	48.62633	-3791.4712
44	D08	282	48.728664	-3785.5208
44	D08	283	48.830997	-3782.7703
44	D08	284	48.93333	-3784.623
44	D08	285	49.03566	-3791.8044
44	D08	286	49.137993	-3805.0632
44	D08	287	49.240326	-3823.812
44	D08	288	49.34266	-3846.5332
44	D08	289	49.444992	-3871.4773
44	D08	290	49.54732	-3896.4712
44	D08	291	49.649654	-3918.9844
44	D08	292	49.751987	-3936.9185
44	D08	293	49.85432	-3948.9248
44	D08	294	49.95665	-3955.237
44	D08	295	50.058983	-3957.6274
44	D08	296	50.161316	-3958.1099
44	D08	297	50.26365	-3957.7588
44	D08	298	50.365982	-3956.061
44	D08	299	50.46831	-3951.0005
44	D08	300	50.570644	-3940.8564
44	D08	301	50.672977	-3925.6794
44	D08	302	50.77531	-3907.1292
44	D08	303	50.877644	-3887.0798
44	D08	304	50.979973	-3866.8826
44	D08	305	51.082306	-3848.7456
44	D08	306	51.18464	-3835.3257
44	D08	307	51.286972	-3828.2722
44	D08	308	51.389305	-3828.4883
44	D08	309	51.491634	-3836.015
44	D08	310	51.593967	-3849.7676
44	D08	311	51.6963	-3868.1946
44	D08	312	51.798634	-3889.33
44	D08	313	51.900963	-3911.3604
44	D08	314	52.003296	-3932.9841
44	D08	315	52.10563	-3953.4412
44	D08	316	52.207962	-3972.776
44	D08	317	52.310295	-3991.7395
44	D08	318	52.412624	-4010.9182
44	D08	319	52.514957	-4029.89
44	D08	320	52.61729	-4047.616
44	D08	321	52.719624	-4062.4392
44	D08	322	52.821957	-4072.9336
44	D08	323	52.924286	-4077.7898
44	D08	324	53.02662	-4075.5881
44	D08	325	53.128952	-4065.517
44	D08	326	53.231285	-4048.136
44	D08	327	53.333614	-4025.942
44	D08	328	53.435947	-4002.532
44	D08	329	53.53828	-3980.7297
44	D08	330	53.640614	-3961.8923
44	D08	331	53.742947	-3946.83
44	D08	332	53.845276	-3936.2751
44	D08	333	53.94761	-3930.7378
44	D08	334	54.049942	-3930.1323
44	D08	335	54.152275	-3933.827
44	D08	336	54.25461	-3941.1973
44	D08	337	54.356937	-3951.5605
44	D08	338	54.45927	-3964.2847
44	D08	339	54.561604	-3978.9136
44	D08	340	54.663937	-3995.2463
44	D08	341	54.766266	-4013.4739
44	D08	342	54.8686	-4033.2256
44	D08	343	54.970932	-4053.0813
44	D08	344	55.073265	-4071.3435
44	D08	345	55.1756	-4086.741
44	D08	346	55.277927	-4097.9966
44	D08	347	55.38026	-4103.9688
44	D08	348	55.482594	-4104.754
44	D08	349	55.584927	-4101.042
44	D08	350	55.68726	-4093.2725
44	D08	351	55.78959	-4081.548
44	D08	352	55.891922	-4066.2896
44	D08	353	55.994255	-4048.8115
44	D08	354	56.09659	-4030.5027
44	D08	355	56.198917	-4012.0776
44	D08	356	56.30125	-3994.1936
44	D08	357	56.403584	-3978.0435
44	D08	358	56.505917	-3965.3403
44	D08	359	56.60825	-3957.679
44	D08	360	56.71058	-3955.4053
44	D08	361	56.812912	-3957.7847
44	D08	362	56.915245	-3964.1711
44	D08	363	57.01758	-3974.3208
44	D08	364	57.11991	-3987.3904
44	D08	365	57.22224	-4002.12
44	D08	366	57.324574	-4017.1418
44	D08	367	57.426907	-4031.5964
44	D08	368	57.52924	-4045.4832
44	D08	369	57.631573	-4058.5625
44	D08	370	57.733902	-4070.3281
44	D08	371	57.836235	-4080.486
44	D08	372	57.93857	-4088.9636
44	D08	373	58.0409	-4095.5598
44	D08	374	58.14323	-4099.956
44	D08	375	58.245564	-4101.9673
44	D08	376	58.347897	-4101.157
44	D08	377	58.45023	-4097.3027
44	D08	378	58.552563	-4091.3142
44	D08	379	58.654892	-4085.2485
44	D08	380	58.757225	-4081.148
44	D08	381	58.85956	-4079.9712
44	D08	382	58.96189	-4081.6775
44	D08	383	59.064224	-4085.8623
44	D08	384	59.166553	-4092.4778
44	D08	385	59.268887	-4101.023
44	D08	386	59.37122	-4110.2207
44	D08	387	59.473553	-4119.421
44	D08	388	59.575882	-4129.2676
44	D08	389	59.678215	-4140.714
44	D08	390	59.78055	-4153.6665
44	D08	391	59.88288	-4167.0044
44	D08	392	59.985214	-4179.778
44	D08	393	60.087543	-4191.7886
44	D08	394	60.189877	-4203.0864
44	D08	395	60.29221	-4213.713
44	D08	396	60.394543	-4222.97
44	D08	397	60.496876	-4230.067
44	D08	398	60.599205	-4235.3545
44	D08	399	60.701538	-4239.5293
44	D08	400	60.80387	-4243.206
44	D08	401	60.906204	-4246.3325
44	D08	402	61.008533	-4248.0415
44	D08	403	61.110867	-4247.658
44	D08	404	61.2132	-4246.094
44	D08	405	61.315533	-4245.239
44	D08	406	61.417866	-4246.492
44	D08	407	61.520195	-4250.0933
44	D08	408	61.622528	-4255.899
44	D08	409	61.72486	-4263.7803
44	D08	410	61.827194	-4273.6904
44	D08	411	61.929527	-4285.1807
44	D08	412	62.031857	-4297.0957
44	D08	413	62.13419	-4308.379
44	D08	414	62.236523	-4318.0723
44	D08	415	62.338856	-4325.6055
44	D08	416	62.441185	-4329.679
44	D08	417	62.543518	-4329.337
44	D08	418	62.64585	-4325.5444
44	D08	419	62.748184	-4320.1094
44	D08	420	62.850517	-4314.928
44	D08	421	62.952847	-4310.8926
44	D08	422	63.05518	-4309.0015
44	D08	423	63.157513	-4309.5127
44	D08	424	63.259846	-4311.539
44	D08	425	63.36218	-4313.9976
44	D08	426	63.464508	-4315.729
44	D08	427	63.56684	-4315.4375
44	D08	428	63.669174	-4312.1523
44	D08	429	63.771507	-4306.0635
44	D08	430	63.873837	-4298.8325
44	D08	431	63.97617	-4292.951
44	D08	432	64.07851	-4290.268
44	D08	433	64.18083	-4290.3643
44	D08	434	64.283165	-4292.5723
44	D08	435	64.3855	-4296.6763
44	D08	436	64.48783	-4302.1904
44	D08	437	64.590164	-4307.645
44	D08	438	64.6925	-4311.6206
44	D08	439	64.79483	-4313.482
44	D08	440	64.89716	-4313.0645
44	D08	441	64.9995	-4310.9824
44	D08	442	65.10182	-4307.8374
44	D08	443	65.204155	-4304.269
44	D08	444	65.30649	-4300.954
44	D08	445	65.40882	-4299.4585
44	D08	446	65.511154	-4301.1025
44	D08	447	65.61349	-4305.987
44	D08	448	65.71582	-4313.6055
44	D08	449	65.81815	-4322.7153
44	D08	450	65.92049	-4332.7886
44	D08	451	66.02282	-4343.8066
44	D08	452	66.125145	-4356.316
44	D08	453	66.22748	-4370.761
44	D08	454	66.32981	-4386.763
44	D08	455	66.432144	-4403.3276
44	D08	456	66.53448	-4419.6616
44	D08	457	66.63681	-4435.723
44	D08	458	66.73914	-4451.346
44	D08	459	66.84148	-4465.4644
44	D08	460	66.94381	-4476.611
44	D08	461	67.046135	-4483.92
44	D08	462	67.14847	-4487.5903
44	D08	463	67.2508	-4487.831
44	D08	464	67.353134	-4485.7837
44	D08	465	67.45547	-4483.6533
44	D08	466	67.5578	-4483.0913
44	D08	467	67.66013	-4484.603
44	D08	468	67.76247	-4488.427
44	D08	469	67.8648	-4494.7783
44	D08	470	67.967125	-4503.155
44	D08	471	68.06946	-4512.6216
44	D08	472	68.17179	-4522.3643
44	D08	473	68.274124	-4530.886
44	D08	474	68.37646	-4536.2812
44	D08	475	68.47879	-4538.205
44	D08	476	68.58112	-4538.0312
44	D08	477	68.68346	-4538.3027
44	D08	478	68.78579	-4541.3726
44	D08	479	68.88812	-4547.2544
44	D08	480	68.99045	-4554.596
44	D08	481	69.09278	-4562.53
44	D08	482	69.195114	-4570.6294
44	D08	483	69.29745	-4578.0205
44	D08	484	69.39978	-4583.531
44	D08	485	69.50211	-4585.841
44	D08	486	69.60445	-4583.6055
44	D08	487	69.70678	-4576.4795
44	D08	488	69.80911	-4565.5522
44	D08	489	69.91144	-4552.4536
44	D08	490	70.01377	-4538.9
44	D08	491	70.116104	-4526.9517
44	D08	492	70.21844	-4518.3315
44	D08	493	70.32077	-4512.955
44	D08	494	70.4231	-4510.0386
44	D08	495	70.52544	-4509.0977
44	D08	496	70.62777	-4509.988
44	D08	497	70.7301	-4512.2197
44	D08	498	70.83243	-4515.5825
44	D08	499	70.93476	-4520.595
44	D08	500	71.037094	-4527.771
44	D08	501	71.13943	-4537.1113
44	D08	502	71.24176	-4548.46
44	D08	503	71.34409	-4561.558
44	D08	504	71.44643	-4575.552
44	D08	505	71.54876	-4589.998
44	D08	506	71.65109	-4604.3535
44	D08	507	71.753426	-4618.2983
44	D08	508	71.85575	-4632.1787
44	D08	509	71.958084	-4645.159
44	D08	510	72.06042	-4655.947
44	D08	511	72.16275	-4664.5303
44	D08	512	72.26508	-4670.805
44	D08	513	72.36742	-4673.845
44	D08	514	72.46975	-4672.743
44	D08	515	72.57208	-4666.877
44	D08	516	72.674416	-4656.4546
44	D08	517	72.77674	-4642.7734
44	D08	518	72.879074	-4627.8423
44	D08	519	72.98141	-4612.767
44	D08	520	73.08374	-4597.921
44	D08	521	73.18607	-4583.5405
44	D08	522	73.28841	-4570.366
44	D08	523	73.39074	-4559.491
44	D08	524	73.49307	-4551.417
44	D08	525	73.595406	-4546.2793
44	D08	526	73.69774	-4544.26
44	D08	527	73.800064	-4545.418
44	D08	528	73.9024	-4549.807
44	D08	529	74.00473	-4557.781
44	D08	530	74.10706	-4569.5225
44	D08	531	74.2094	-4584.731
44	D08	532	74.31173	-4602.628
44	D08	533	74.41406	-4621.806
44	D08	534	74.516396	-4639.774
44	D08	535	74.61873	-4654.8916
44	D08	536	74.721054	-4666.6924
44	D08	537	74.82339	-4675.1094
44	D08	538	74.92572	-4680.6704
44	D08	539	75.02805	-4683.5664
44	D08	540	75.13039	-4683.4683
44	D08	541	75.23272	-4681.2544
44	D08	542	75.33505	-4678.76
44	D08	543	75.437386	-4677.2256
44	D08	544	75.53972	-4676.4175
44	D08	545	75.642044	-4674.767
44	D08	546	75.74438	-4670.261
44	D08	547	75.84671	-4661.709
44	D08	548	75.94904	-4649.678
44	D08	549	76.05138	-4635.5396
44	D08	550	76.15371	-4621.4517
44	D08	551	76.25604	-4609.653
44	D08	552	76.358376	-4601.8066
44	D08	553	76.46071	-4599.3306
44	D08	554	76.56304	-4602.193
44	D08	555	76.66537	-4609.022
44	D08	556	76.7677	-4618.2886
44	D08	557	76.87003	-4628.1245
44	D08	558	76.97237	-4636.7583
44	D08	559	77.0747	-4643.3213
44	D08	560	77.17703	-4647.418
44	D08	561	77.279366	-4648.8784
44	D08	562	77.3817	-4647.86
44	D08	563	77.48403	-4645.36
44	D08	564	77.58636	-4641.8325
44	D08	565	77.68869	-4636.886
44	D08	566	77.79102	-4630.0376
44	D08	567	77.89336	-4620.741
44	D08	568	77.99569	-4609.5527
44	D08	569	78.09802	-4597.4863
44	D08	570	78.200356	-4584.983
44	D08	571	78.30269	-4572.142
44	D08	572	78.40502	-4559.412
44	D08	573	78.50735	-4548.4487
44	D08	574	78.60968	-4554.205
44	D08	575	78.71201	-4563.575
44	D08	576	78.81435	-4573.749
44	D08	577	78.91668	-4584.2188
44	D08	578	79.01901	-4594.9634
44	D08	579	79.121346	-4606.0513
44	D08	580	79.22368	-4617.593
44	D08	581	79.32601	-4629.741
44	D08	582	79.428345	-4642.7114
44	D08	583	79.53067	-4656.6963
44	D08	584	79.633	-4671.84
44	D08	585	79.73534	-4688.269
44	D08	586	79.83767	-4706.0513
44	D08	587	79.94	-4725.196
45	D09	1	19.9767	-1808.8682
45	D09	2	20.079046	-1813.1724
45	D09	3	20.181393	-1817.6508
45	D09	4	20.283737	-1822.351
45	D09	5	20.386084	-1827.3113
45	D09	6	20.48843	-1832.5419
45	D09	7	20.590776	-1838.0627
45	D09	8	20.693123	-1843.9323
45	D09	9	20.79547	-1850.2092
45	D09	10	20.897814	-1856.9014
45	D09	11	21.00016	-1864.0265
45	D09	12	21.102507	-1871.6224
45	D09	13	21.204853	-1879.6277
45	D09	14	21.3072	-1887.8475
45	D09	15	21.409544	-1896.1267
45	D09	16	21.51189	-1908.192
45	D09	17	21.614237	-1920.9962
45	D09	18	21.716583	-1935.3969
45	D09	19	21.81893	-1951.2943
45	D09	20	21.921276	-1967.1843
45	D09	21	22.02362	-1981.8615
45	D09	22	22.125967	-1994.7346
45	D09	23	22.228313	-2005.2548
45	D09	24	22.33066	-2012.6189
45	D09	25	22.433006	-2016.3846
45	D09	26	22.53535	-2016.1448
45	D09	27	22.637697	-2011.5024
45	D09	28	22.740044	-2003.1282
45	D09	29	22.84239	-1992.4504
45	D09	30	22.944736	-1981.1375
45	D09	31	23.047083	-1971.0463
45	D09	32	23.149427	-1962.7208
45	D09	33	23.251774	-1954.4664
45	D09	34	23.35412	-1942.7771
45	D09	35	23.456467	-1924.8528
45	D09	36	23.558813	-1899.8977
45	D09	37	23.661158	-1869.4993
45	D09	38	23.763504	-1836.5704
45	D09	39	23.86585	-1804.6377
45	D09	40	23.968197	-1776.5392
45	D09	41	24.070543	-1754.0817
45	D09	42	24.17289	-1738.5571
45	D09	43	24.275234	-1731.0393
45	D09	44	24.37758	-1731.4863
45	D09	45	24.479927	-1737.0444
45	D09	46	24.582273	-1743.7863
45	D09	47	24.68462	-1749.1067
45	D09	48	24.786964	-1752.1754
45	D09	49	24.88931	-1753.627
45	D09	50	24.991657	-1754.4508
45	D09	51	25.094004	-1755.8257
45	D09	52	25.19635	-1759.0847
45	D09	53	25.298697	-1765.5402
45	D09	54	25.401041	-1776.7511
45	D09	55	25.503387	-1794.5481
45	D09	56	25.605734	-1819.539
45	D09	57	25.70808	-1849.9613
45	D09	58	25.810427	-1882.781
45	D09	59	25.912773	-1914.5554
45	D09	60	26.015118	-1942.2646
45	D09	61	26.117464	-1965.0269
45	D09	62	26.21981	-1984.1222
45	D09	63	26.322157	-2001.2054
45	D09	64	26.424503	-2017.5521
45	D09	65	26.526848	-2033.5602
45	D09	66	26.629194	-2048.2908
45	D09	67	26.73154	-2061.2222
45	D09	68	26.833887	-2072.5845
45	D09	69	26.936234	-2083.629
45	D09	70	27.03858	-2095.7864
45	D09	71	27.140924	-2108.5874
45	D09	72	27.24327	-2119.914
45	D09	73	27.345617	-2127.8184
45	D09	74	27.447964	-2131.527
45	D09	75	27.55031	-2130.1177
45	D09	76	27.652655	-2122.2954
45	D09	77	27.755001	-2107.6123
45	D09	78	27.857347	-2086.7568
45	D09	79	27.959694	-2061.3743
45	D09	80	28.06204	-2034.2881
45	D09	81	28.164387	-2008.2178
45	D09	82	28.266731	-1985.2018
45	D09	83	28.369078	-1966.1179
45	D09	84	28.471424	-1950.668
45	D09	85	28.57377	-1938.1544
45	D09	86	28.676117	-1927.9822
45	D09	87	28.778461	-1919.3455
45	D09	88	28.880808	-1910.9395
45	D09	89	28.983154	-1901.8043
45	D09	90	29.0855	-1891.3014
45	D09	91	29.187847	-1879.8829
45	D09	92	29.290194	-1868.9913
45	D09	93	29.392538	-1860.3308
45	D09	94	29.494884	-1855.5336
45	D09	95	29.59723	-1855.7028
45	D09	96	29.699577	-1860.6855
45	D09	97	29.801924	-1869.6704
45	D09	98	29.904268	-1881.3444
45	D09	99	30.006615	-1893.8958
45	D09	100	30.108961	-1906.4814
45	D09	101	30.211308	-1918.6873
45	D09	102	30.313654	-1929.6946
45	D09	103	30.416	-1939.2274
45	D09	104	30.518345	-1947.7458
45	D09	105	30.620691	-1956.5386
45	D09	106	30.723038	-1966.9528
45	D09	107	30.825384	-1980.3971
45	D09	108	30.92773	-1996.9552
45	D09	109	31.030075	-2015.3293
45	D09	110	31.132421	-2034.7488
45	D09	111	31.234768	-2054.9504
45	D09	112	31.337114	-2075.3618
45	D09	113	31.43946	-2095.024
45	D09	114	31.541807	-2113.2566
45	D09	115	31.644152	-2129.3418
45	D09	116	31.746498	-2142.1077
45	D09	117	31.848845	-2150.973
45	D09	118	31.95119	-2156.5615
45	D09	119	32.053535	-2159.104
45	D09	120	32.155884	-2158.1108
45	D09	121	32.25823	-2153.8171
45	D09	122	32.360577	-2147.015
45	D09	123	32.46292	-2138.9187
45	D09	124	32.565266	-2130.8628
45	D09	125	32.667614	-2123.9812
45	D09	126	32.76996	-2118.8398
45	D09	127	32.872307	-2114.8962
45	D09	128	32.97465	-2110.6724
45	D09	129	33.076996	-2104.4597
45	D09	130	33.179344	-2095.5967
45	D09	131	33.28169	-2085.132
45	D09	132	33.384037	-2074.9036
45	D09	133	33.48638	-2065.7734
45	D09	134	33.588726	-2057.784
45	D09	135	33.691074	-2051.0308
45	D09	136	33.79342	-2045.6555
45	D09	137	33.895767	-2042.168
45	D09	138	33.99811	-2041.3917
45	D09	139	34.10046	-2043.441
45	D09	140	34.202805	-2047.4906
45	D09	141	34.30515	-2051.9856
45	D09	142	34.407497	-2055.625
45	D09	143	34.509842	-2058.2107
45	D09	144	34.61219	-2061.2095
45	D09	145	34.714535	-2066.3225
45	D09	146	34.81688	-2073.4177
45	D09	147	34.919228	-2081.2488
45	D09	148	35.021572	-2089.5874
45	D09	149	35.12392	-2098.4626
45	D09	150	35.226265	-2107.8462
45	D09	151	35.32861	-2118.0557
45	D09	152	35.430958	-2128.5132
45	D09	153	35.533302	-2137.8108
45	D09	154	35.63565	-2144.8083
45	D09	155	35.737995	-2148.77
45	D09	156	35.84034	-2149.8682
45	D09	157	35.942688	-2148.8352
45	D09	158	36.045033	-2146.6577
45	D09	159	36.14738	-2144.5273
45	D09	160	36.249725	-2142.7031
45	D09	161	36.352074	-2140.9883
45	D09	162	36.45442	-2139.4697
45	D09	163	36.556763	-2138.582
45	D09	164	36.65911	-2138.1418
45	D09	165	36.761456	-2136.8975
45	D09	166	36.863804	-2133.8206
45	D09	167	36.96615	-2129.7163
45	D09	168	37.068493	-2125.281
45	D09	169	37.17084	-2121.6204
45	D09	170	37.273186	-2120.1704
45	D09	171	37.375534	-2122.4001
45	D09	172	37.47788	-2128.7317
45	D09	173	37.580223	-2138.612
45	D09	174	37.68257	-2151.315
45	D09	175	37.784916	-2165.9524
45	D09	176	37.887264	-2180.7615
45	D09	177	37.98961	-2194.2988
45	D09	178	38.091953	-2206.2324
45	D09	179	38.1943	-2215.9324
45	D09	180	38.296646	-2222.5564
45	D09	181	38.398994	-2226.379
45	D09	182	38.50134	-2228.0715
45	D09	183	38.603687	-2228.2974
45	D09	184	38.70603	-2227.7412
45	D09	185	38.808376	-2226.7754
45	D09	186	38.910725	-2225.4272
45	D09	187	39.01307	-2223.0437
45	D09	188	39.115417	-2218.024
45	D09	189	39.217762	-2209.547
45	D09	190	39.320107	-2197.7817
45	D09	191	39.422455	-2183.1418
45	D09	192	39.5248	-2165.7527
45	D09	193	39.627148	-2146.2866
45	D09	194	39.729492	-2126.1016
45	D09	195	39.831837	-2106.1682
45	D09	196	39.934185	-2086.6445
45	D09	197	40.03653	-2069.086
45	D09	198	40.138878	-2054.485
45	D09	199	40.241222	-2043.004
45	D09	200	40.34357	-2034.2908
45	D09	201	40.445915	-2027.795
45	D09	202	40.54826	-2023.0983
45	D09	203	40.650608	-2019.9595
45	D09	204	40.752953	-2018.8807
45	D09	205	40.8553	-2021.034
45	D09	206	40.957645	-2026.9675
45	D09	207	41.05999	-2035.9481
45	D09	208	41.16234	-2047.0651
45	D09	209	41.264683	-2059.9075
45	D09	210	41.36703	-2074.03
45	D09	211	41.469376	-2088.5784
45	D09	212	41.57172	-2102.2183
45	D09	213	41.67407	-2113.6992
45	D09	214	41.776413	-2123.2861
45	D09	215	41.87876	-2132.2065
45	D09	216	41.981106	-2141.5493
45	D09	217	42.08345	-2152.3252
45	D09	218	42.1858	-2164.868
45	D09	219	42.288143	-2178.8254
45	D09	220	42.39049	-2193.5596
45	D09	221	42.492836	-2208.6304
45	D09	222	42.595184	-2223.865
45	D09	223	42.69753	-2239.1826
45	D09	224	42.799873	-2254.6724
45	D09	225	42.90222	-2270.5613
45	D09	226	43.004566	-2286.7795
45	D09	227	43.106915	-2302.939
45	D09	228	43.20926	-2318.526
45	D09	229	43.311604	-2333.435
45	D09	230	43.41395	-2348.4756
45	D09	231	43.516296	-2364.178
45	D09	232	43.618645	-2380.3254
45	D09	233	43.72099	-2395.9026
45	D09	234	43.823334	-2409.3406
45	D09	235	43.925682	-2419.3618
45	D09	236	44.028027	-2425.2578
45	D09	237	44.130375	-2426.9053
45	D09	238	44.23272	-2424.9197
45	D09	239	44.335064	-2420.7546
45	D09	240	44.437412	-2415.8945
45	D09	241	44.539757	-2411.4287
45	D09	242	44.642105	-2407.9775
45	D09	243	44.74445	-2405.0925
45	D09	244	44.846798	-2402.1765
45	D09	245	44.949142	-2398.8843
45	D09	246	45.051487	-2394.631
45	D09	247	45.153835	-2388.941
45	D09	248	45.25618	-2381.909
45	D09	249	45.35853	-2373.6533
45	D09	250	45.460873	-2364.2625
45	D09	251	45.563217	-2353.576
45	D09	252	45.665565	-2341.7666
45	D09	253	45.76791	-2329.0342
45	D09	254	45.87026	-2315.4507
45	D09	255	45.972603	-2300.9167
45	D09	256	46.074947	-2285.358
45	D09	257	46.177296	-2268.602
45	D09	258	46.27964	-2250.117
45	D09	259	46.38199	-2229.5398
45	D09	260	46.484333	-2207.5881
45	D09	261	46.586678	-2186.0493
45	D09	262	46.689026	-2165.5708
45	D09	263	46.79137	-2146.275
45	D09	264	46.89372	-2129.1636
45	D09	265	46.996063	-2116.35
45	D09	266	47.09841	-2109.5505
45	D09	267	47.200756	-2108.8354
45	D09	268	47.3031	-2113.2988
45	D09	269	47.40545	-2121.7402
45	D09	270	47.507793	-2132.6462
45	D09	271	47.61014	-2145.5579
45	D09	272	47.712486	-2161.5718
45	D09	273	47.81483	-2182.2947
45	D09	274	47.91718	-2208.8318
45	D09	275	48.019524	-2241.6792
45	D09	276	48.121872	-2279.8428
45	D09	277	48.224216	-2320.9963
45	D09	278	48.32656	-2362.6487
45	D09	279	48.42891	-2402.701
45	D09	280	48.531254	-2439.6018
45	D09	281	48.633602	-2471.7139
45	D09	282	48.735947	-2497.188
45	D09	283	48.83829	-2515.1929
45	D09	284	48.94064	-2526.7227
45	D09	285	49.042984	-2534.0637
45	D09	286	49.145332	-2539.9502
45	D09	287	49.247677	-2545.8638
45	D09	288	49.350025	-2551.4458
45	D09	289	49.45237	-2555.8137
45	D09	290	49.554714	-2558.1804
45	D09	291	49.657063	-2558.7822
45	D09	292	49.759407	-2557.4365
45	D09	293	49.861755	-2553.0042
45	D09	294	49.9641	-2543.9487
45	D09	295	50.066444	-2529.5454
45	D09	296	50.168793	-2510.366
45	D09	297	50.271137	-2488.4072
45	D09	298	50.373486	-2467.0686
45	D09	299	50.47583	-2450.0015
45	D09	300	50.578175	-2439.5076
45	D09	301	50.680523	-2435.8645
45	D09	302	50.782867	-2438.0994
45	D09	303	50.885216	-2445.0957
45	D09	304	50.98756	-2454.9807
45	D09	305	51.08991	-2465.7456
45	D09	306	51.192253	-2476.5117
45	D09	307	51.294598	-2486.86
45	D09	308	51.396946	-2495.867
45	D09	309	51.49929	-2503.0605
45	D09	310	51.60164	-2509.7847
45	D09	311	51.703983	-2518.053
45	D09	312	51.806328	-2528.7815
45	D09	313	51.908676	-2541.3557
45	D09	314	52.01102	-2554.5276
45	D09	315	52.11337	-2567.104
45	D09	316	52.215714	-2578.7947
45	D09	317	52.318058	-2589.8264
45	D09	318	52.420406	-2599.5076
45	D09	319	52.52275	-2606.7705
45	D09	320	52.6251	-2611.2222
45	D09	321	52.727444	-2613.2593
45	D09	322	52.82979	-2612.734
45	D09	323	52.932137	-2608.3926
45	D09	324	53.03448	-2599.678
45	D09	325	53.13683	-2586.7087
45	D09	326	53.239174	-2570.4998
45	D09	327	53.341522	-2552.583
45	D09	328	53.443867	-2534.762
45	D09	329	53.54621	-2518.6401
45	D09	330	53.64856	-2505.0144
45	D09	331	53.750904	-2494.1213
45	D09	332	53.853252	-2485.689
45	D09	333	53.955597	-2479.1982
45	D09	334	54.05794	-2473.814
45	D09	335	54.16029	-2468.6267
45	D09	336	54.262634	-2463.335
45	D09	337	54.364983	-2457.7222
45	D09	338	54.467327	-2451.5066
45	D09	339	54.56967	-2444.0771
45	D09	340	54.67202	-2435.5159
45	D09	341	54.774364	-2426.798
45	D09	342	54.876713	-2419.2244
45	D09	343	54.979057	-2413.6292
45	D09	344	55.0814	-2409.8684
45	D09	345	55.18375	-2407.567
45	D09	346	55.286095	-2406.5703
45	D09	347	55.388443	-2406.2437
45	D09	348	55.490788	-2405.3782
45	D09	349	55.593136	-2402.8657
45	D09	350	55.69548	-2397.9336
45	D09	351	55.797825	-2391.2146
45	D09	352	55.900173	-2384.292
45	D09	353	56.002518	-2377.9705
45	D09	354	56.104866	-2373.0588
45	D09	355	56.20721	-2370.211
45	D09	356	56.309555	-2369.8508
45	D09	357	56.411903	-2372.1711
45	D09	358	56.514248	-2377.02
45	D09	359	56.616596	-2384.6143
45	D09	360	56.71894	-2395.128
45	D09	361	56.821285	-2407.8586
45	D09	362	56.923634	-2421.959
45	D09	363	57.025978	-2437.0146
45	D09	364	57.128326	-2452.187
45	D09	365	57.23067	-2466.2202
45	D09	366	57.333015	-2478.5413
45	D09	367	57.435364	-2488.9324
45	D09	368	57.53771	-2497.5852
45	D09	369	57.640057	-2505.3677
45	D09	370	57.7424	-2512.9602
45	D09	371	57.84475	-2520.1785
45	D09	372	57.947094	-2526.6064
45	D09	373	58.04944	-2531.445
45	D09	374	58.151787	-2533.5273
45	D09	375	58.25413	-2531.9138
45	D09	376	58.35648	-2526.1904
45	D09	377	58.458824	-2516.0825
45	D09	378	58.56117	-2502.1526
45	D09	379	58.663517	-2486.0293
45	D09	380	58.76586	-2469.1838
45	D09	381	58.86821	-2452.4802
45	D09	382	58.970554	-2437.0042
45	D09	383	59.0729	-2424.2107
45	D09	384	59.175247	-2414.4714
45	D09	385	59.27759	-2407.7568
45	D09	386	59.37994	-2404.0532
45	D09	387	59.482285	-2402.5752
45	D09	388	59.58463	-2402.0256
45	D09	389	59.686977	-2401.2622
45	D09	390	59.78932	-2400.2722
45	D09	391	59.89167	-2400.4363
45	D09	392	59.994015	-2403.1445
45	D09	393	60.096363	-2410.0154
45	D09	394	60.198708	-2422.7417
45	D09	395	60.301052	-2442.2378
45	D09	396	60.4034	-2467.8423
45	D09	397	60.505745	-2497.0588
45	D09	398	60.608093	-2526.9138
45	D09	399	60.710438	-2554.8542
45	D09	400	60.812782	-2579.6794
45	D09	401	60.91513	-2601.2896
45	D09	402	61.017475	-2619.6523
45	D09	403	61.119823	-2634.6677
45	D09	404	61.222168	-2646.7544
45	D09	405	61.324512	-2657.4023
45	D09	406	61.42686	-2667.7058
45	D09	407	61.529205	-2677.3303
45	D09	408	61.631554	-2685.8523
45	D09	409	61.7339	-2693.665
45	D09	410	61.836246	-2701.3313
45	D09	411	61.93859	-2708.4512
45	D09	412	62.040936	-2713.656
45	D09	413	62.143284	-2715.8635
45	D09	414	62.24563	-2714.2405
45	D09	415	62.347977	-2708.6838
45	D09	416	62.45032	-2700.2346
45	D09	417	62.552666	-2690.5132
45	D09	418	62.655014	-2681.1548
45	D09	419	62.75736	-2673.5283
45	D09	420	62.859707	-2668.2886
45	D09	421	62.96205	-2665.998
45	D09	422	63.064396	-2666.4558
45	D09	423	63.166744	-2668.5837
45	D09	424	63.26909	-2671.3342
45	D09	425	63.371437	-2674.45
45	D09	426	63.47378	-2677.6199
45	D09	427	63.576126	-2679.431
45	D09	428	63.678474	-2678.5308
45	D09	429	63.78082	-2673.8223
45	D09	430	63.883167	-2664.4377
45	D09	431	63.98551	-2651.2937
45	D09	432	64.08786	-2636.3845
45	D09	433	64.1902	-2621.6077
45	D09	434	64.29255	-2608.6545
45	D09	435	64.3949	-2598.9114
45	D09	436	64.497246	-2593.047
45	D09	437	64.59959	-2589.367
45	D09	438	64.701935	-2585.6997
45	D09	439	64.80428	-2581.247
45	D09	440	64.906624	-2576.2756
45	D09	441	65.00897	-2571.2651
45	D09	442	65.11132	-2567.0137
45	D09	443	65.21367	-2564.2568
45	D09	444	65.31601	-2563.7776
45	D09	445	65.41836	-2566.451
45	D09	446	65.520706	-2572.812
45	D09	447	65.62305	-2582.8167
45	D09	448	65.725395	-2595.6892
45	D09	449	65.82774	-2609.3289
45	D09	450	65.930084	-2622.3606
45	D09	451	66.03243	-2634.5112
45	D09	452	66.13478	-2646.1797
45	D09	453	66.23713	-2657.7473
45	D09	454	66.33947	-2669.0713
45	D09	455	66.44182	-2680.4385
45	D09	456	66.54417	-2693.3706
45	D09	457	66.64651	-2708.645
45	D09	458	66.748856	-2726.1892
45	D09	459	66.851204	-2745.1633
45	D09	460	66.953545	-2764.1697
45	D09	461	67.05589	-2781.0176
45	D09	462	67.15824	-2793.7761
45	D09	463	67.26059	-2801.9275
45	D09	464	67.36293	-2806.5522
45	D09	465	67.46528	-2809.969
45	D09	466	67.56763	-2815.5798
45	D09	467	67.66997	-2825.4512
45	D09	468	67.772316	-2839.1218
45	D09	469	67.874664	-2854.4521
45	D09	470	67.97701	-2869.485
45	D09	471	68.07935	-2881.7234
45	D09	472	68.1817	-2890.027
45	D09	473	68.28405	-2893.9097
45	D09	474	68.38639	-2892.7432
45	D09	475	68.48874	-2886.8364
45	D09	476	68.59109	-2877.194
45	D09	477	68.69343	-2865.19
45	D09	478	68.79578	-2853.1895
45	D09	479	68.898125	-2842.6768
45	D09	480	69.00047	-2833.3967
45	D09	481	69.10281	-2824.853
45	D09	482	69.20516	-2816.3188
45	D09	483	69.30751	-2807.1433
45	D09	484	69.40985	-2796.5535
45	D09	485	69.5122	-2783.7598
45	D09	486	69.61455	-2769.8547
45	D09	487	69.716896	-2756.2043
45	D09	488	69.81924	-2743.9465
45	D09	489	69.921585	-2733.957
45	D09	490	70.02393	-2727.8325
45	D09	491	70.126274	-2726.9844
45	D09	492	70.22862	-2731.2664
45	D09	493	70.33097	-2739.5884
45	D09	494	70.43331	-2749.8418
45	D09	495	70.53566	-2759.0125
45	D09	496	70.63801	-2765.2336
45	D09	497	70.74036	-2768.12
45	D09	498	70.8427	-2769.502
45	D09	499	70.945045	-2771.5325
45	D09	500	71.04739	-2775.7
45	D09	501	71.149734	-2782.003
45	D09	502	71.25208	-2790.143
45	D09	503	71.35443	-2800.2666
45	D09	504	71.45678	-2811.6853
45	D09	505	71.55912	-2822.8823
45	D09	506	71.66147	-2832.0178
45	D09	507	71.76382	-2837.2542
45	D09	508	71.86616	-2837.2437
45	D09	509	71.968506	-2831.876
45	D09	510	72.070854	-2821.8257
45	D09	511	72.173195	-2809.0571
45	D09	512	72.27554	-2796.414
45	D09	513	72.37789	-2786.112
45	D09	514	72.48024	-2779.448
45	D09	515	72.58258	-2777.2812
45	D09	516	72.68493	-2779.737
45	D09	517	72.78728	-2786.504
45	D09	518	72.88962	-2796.9272
45	D09	519	72.99197	-2809.0847
45	D09	520	73.094315	-2820.364
45	D09	521	73.196655	-2828.6516
45	D09	522	73.299	-2832.6577
45	D09	523	73.40135	-2832.439
45	D09	524	73.5037	-2829.7146
45	D09	525	73.60604	-2826.4548
45	D09	526	73.70839	-2824.5771
45	D09	527	73.81074	-2824.2976
45	D09	528	73.91308	-2825.3757
45	D09	529	74.01543	-2828.0103
45	D09	530	74.117775	-2832.2048
45	D09	531	74.22012	-2838.01
45	D09	532	74.322464	-2845.0686
45	D09	533	74.42481	-2852.5474
45	D09	534	74.52716	-2860.3376
45	D09	535	74.6295	-2868.1953
45	D09	536	74.73185	-2874.7485
45	D09	537	74.8342	-2878.4214
45	D09	538	74.93654	-2878.8735
45	D09	539	75.03889	-2876.9407
45	D09	540	75.141235	-2874.0605
45	D09	541	75.24358	-2871.324
45	D09	542	75.345924	-2869.7246
45	D09	543	75.44827	-2870.1191
45	D09	544	75.55062	-2872.7808
45	D09	545	75.65296	-2877.665
45	D09	546	75.75531	-2883.535
45	D09	547	75.85766	-2888.758
45	D09	548	75.96001	-2892.055
45	D09	549	76.06235	-2892.7773
45	D09	550	76.164696	-2890.748
45	D09	551	76.267044	-2886.2986
45	D09	552	76.369385	-2879.7944
45	D09	553	76.47173	-2872.017
45	D09	554	76.57408	-2863.933
45	D09	555	76.67642	-2856.1602
45	D09	556	76.77877	-2850.2515
45	D09	557	76.88112	-2847.7744
45	D09	558	76.98347	-2849.4417
45	D09	559	77.08581	-2854.619
45	D09	560	77.188156	-2861.7395
45	D09	561	77.290504	-2869.1155
45	D09	562	77.392845	-2875.411
45	D09	563	77.49519	-2880.256
45	D09	564	77.59754	-2884.9932
45	D09	565	77.69988	-2892.3113
45	D09	566	77.80223	-2904.6077
45	D09	567	77.90458	-2921.5432
45	D09	568	78.00693	-2940.9631
45	D09	569	78.10927	-2960.688
45	D09	570	78.21162	-2979.373
45	D09	571	78.313965	-2996.264
45	D09	572	78.416306	-3010.3154
45	D09	573	78.518654	-3020.8618
45	D09	574	78.621	-3025.0056
45	D09	575	78.72335	-3029.5918
45	D09	576	78.82569	-3035.7163
45	D09	577	78.92804	-3043.2646
45	D09	578	79.03039	-3051.8875
45	D09	579	79.13273	-3061.161
45	D09	580	79.23508	-3070.6572
45	D09	581	79.337425	-3079.966
45	D09	582	79.439766	-3088.8096
45	D09	583	79.542114	-3097.0295
45	D09	584	79.64446	-3104.5059
45	D09	585	79.74681	-3111.1716
45	D09	586	79.84915	-3117.011
45	D09	587	79.9515	-3122.0942
46	D10	1	19.9767	705.2778
46	D10	2	20.079046	686.8836
46	D10	3	20.181393	668.9328
46	D10	4	20.283737	651.33093
46	D10	5	20.386084	633.94867
46	D10	6	20.48843	616.6354
46	D10	7	20.590776	599.21436
46	D10	8	20.693123	581.49713
46	D10	9	20.79547	563.31885
46	D10	10	20.897814	544.5421
46	D10	11	21.00016	525.0491
46	D10	12	21.102507	504.85712
46	D10	13	21.204853	484.30685
46	D10	14	21.3072	464.30054
46	D10	15	21.409544	447.06848
46	D10	16	21.51189	437.52084
46	D10	17	21.614237	432.9423
46	D10	18	21.716583	431.78287
46	D10	19	21.81893	431.29974
46	D10	20	21.921276	429.16168
46	D10	21	22.02362	423.97498
46	D10	22	22.125967	415.12247
46	D10	23	22.228313	402.572
46	D10	24	22.33066	386.89505
46	D10	25	22.433006	369.45285
46	D10	26	22.53535	352.8737
46	D10	27	22.637697	340.0085
46	D10	28	22.740044	332.22452
46	D10	29	22.84239	329.29907
46	D10	30	22.944736	329.69537
46	D10	31	23.047083	331.19003
46	D10	32	23.149427	331.58005
46	D10	33	23.251774	329.4263
46	D10	34	23.35412	324.8253
46	D10	35	23.456467	318.54443
46	D10	36	23.558813	311.2974
46	D10	37	23.661158	303.38345
46	D10	38	23.763504	295.44656
46	D10	39	23.86585	288.78043
46	D10	40	23.968197	284.29312
46	D10	41	24.070543	281.71326
46	D10	42	24.17289	279.99234
46	D10	43	24.275234	277.97388
46	D10	44	24.37758	274.771
46	D10	45	24.479927	269.79666
46	D10	46	24.582273	262.39352
46	D10	47	24.68462	252.58313
46	D10	48	24.786964	241.05185
46	D10	49	24.88931	228.43286
46	D10	50	24.991657	215.32147
46	D10	51	25.094004	202.69122
46	D10	52	25.19635	191.78267
46	D10	53	25.298697	183.54514
46	D10	54	25.401041	177.87825
46	D10	55	25.503387	173.2958
46	D10	56	25.605734	167.97081
46	D10	57	25.70808	161.1729
46	D10	58	25.810427	153.05595
46	D10	59	25.912773	144.34029
46	D10	60	26.015118	135.59247
46	D10	61	26.117464	127.00922
46	D10	62	26.21981	118.80004
46	D10	63	26.322157	111.68577
46	D10	64	26.424503	107.2846
46	D10	65	26.526848	107.1973
46	D10	66	26.629194	112.49048
46	D10	67	26.73154	122.23685
46	D10	68	26.833887	134.17798
46	D10	69	26.936234	146.59505
46	D10	70	27.03858	158.15068
46	D10	71	27.140924	167.68047
46	D10	72	27.24327	173.92238
46	D10	73	27.345617	176.33585
46	D10	74	27.447964	175.18097
46	D10	75	27.55031	171.46391
46	D10	76	27.652655	166.32092
46	D10	77	27.755001	160.76521
46	D10	78	27.857347	155.39427
46	D10	79	27.959694	150.62611
46	D10	80	28.06204	146.85672
46	D10	81	28.164387	144.03722
46	D10	82	28.266731	141.4251
46	D10	83	28.369078	138.53383
46	D10	84	28.471424	135.40257
46	D10	85	28.57377	132.12254
46	D10	86	28.676117	129.19441
46	D10	87	28.778461	127.39948
46	D10	88	28.880808	126.759995
46	D10	89	28.983154	126.90798
46	D10	90	29.0855	128.44754
46	D10	91	29.187847	132.01025
46	D10	92	29.290194	137.99869
46	D10	93	29.392538	145.98064
46	D10	94	29.494884	154.66406
46	D10	95	29.59723	162.4938
46	D10	96	29.699577	168.63727
46	D10	97	29.801924	171.97559
46	D10	98	29.904268	170.77032
46	D10	99	30.006615	164.50168
46	D10	100	30.108961	154.02052
46	D10	101	30.211308	140.58282
46	D10	102	30.313654	125.16328
46	D10	103	30.416	108.54884
46	D10	104	30.518345	91.595055
46	D10	105	30.620691	75.23483
46	D10	106	30.723038	60.68169
46	D10	107	30.825384	48.61946
46	D10	108	30.92773	39.13412
46	D10	109	31.030075	31.807268
46	D10	110	31.132421	26.802788
46	D10	111	31.234768	25.462105
46	D10	112	31.337114	29.293182
46	D10	113	31.43946	39.155663
46	D10	114	31.541807	55.049664
46	D10	115	31.644152	76.11814
46	D10	116	31.746498	101.81291
46	D10	117	31.848845	131.13985
46	D10	118	31.95119	161.83679
46	D10	119	32.053535	191.02982
46	D10	120	32.155884	216.60136
46	D10	121	32.25823	236.72873
46	D10	122	32.360577	249.94438
46	D10	123	32.46292	255.85898
46	D10	124	32.565266	255.31992
46	D10	125	32.667614	249.27542
46	D10	126	32.76996	239.52357
46	D10	127	32.872307	228.28091
46	D10	128	32.97465	216.64613
46	D10	129	33.076996	204.59024
46	D10	130	33.179344	191.88771
46	D10	131	33.28169	177.97653
46	D10	132	33.384037	162.34528
46	D10	133	33.48638	145.14305
46	D10	134	33.588726	126.68036
46	D10	135	33.691074	107.66001
46	D10	136	33.79342	89.611374
46	D10	137	33.895767	73.95574
46	D10	138	33.99811	61.370842
46	D10	139	34.10046	51.651516
46	D10	140	34.202805	44.29306
46	D10	141	34.30515	39.14377
46	D10	142	34.407497	36.22697
46	D10	143	34.509842	34.62405
46	D10	144	34.61219	32.360775
46	D10	145	34.714535	27.567566
46	D10	146	34.81688	20.02806
46	D10	147	34.919228	10.823665
46	D10	148	35.021572	1.4720082
46	D10	149	35.12392	-6.8534
46	D10	150	35.226265	-13.807821
46	D10	151	35.32861	-20.112228
46	D10	152	35.430958	-26.56867
46	D10	153	35.533302	-33.415222
46	D10	154	35.63565	-39.888012
46	D10	155	35.737995	-45.162666
46	D10	156	35.84034	-49.18843
46	D10	157	35.942688	-51.681248
46	D10	158	36.045033	-52.765663
46	D10	159	36.14738	-53.234573
46	D10	160	36.249725	-53.45359
46	D10	161	36.352074	-53.801376
46	D10	162	36.45442	-54.754253
46	D10	163	36.556763	-56.78702
46	D10	164	36.65911	-61.270897
46	D10	165	36.761456	-69.52352
46	D10	166	36.863804	-81.22636
46	D10	167	36.96615	-95.65807
46	D10	168	37.068493	-112.59235
46	D10	169	37.17084	-131.39572
46	D10	170	37.273186	-150.54132
46	D10	171	37.375534	-169.26491
46	D10	172	37.47788	-187.19963
46	D10	173	37.580223	-203.14691
46	D10	174	37.68257	-216.39757
46	D10	175	37.784916	-227.09013
46	D10	176	37.887264	-235.37955
46	D10	177	37.98961	-242.1179
46	D10	178	38.091953	-248.57642
46	D10	179	38.1943	-254.83781
46	D10	180	38.296646	-260.12552
46	D10	181	38.398994	-264.34265
46	D10	182	38.50134	-267.49963
46	D10	183	38.603687	-270.0736
46	D10	184	38.70603	-273.0393
46	D10	185	38.808376	-276.93118
46	D10	186	38.910725	-281.86118
46	D10	187	39.01307	-287.4941
46	D10	188	39.115417	-292.8741
46	D10	189	39.217762	-297.4326
46	D10	190	39.320107	-300.82315
46	D10	191	39.422455	-303.8354
46	D10	192	39.5248	-307.6093
46	D10	193	39.627148	-312.16058
46	D10	194	39.729492	-317.25223
46	D10	195	39.831837	-322.7057
46	D10	196	39.934185	-327.4019
46	D10	197	40.03653	-330.0892
46	D10	198	40.138878	-330.81113
46	D10	199	40.241222	-330.37146
46	D10	200	40.34357	-328.9148
46	D10	201	40.445915	-326.5774
46	D10	202	40.54826	-323.8212
46	D10	203	40.650608	-321.13083
46	D10	204	40.752953	-319.00497
46	D10	205	40.8553	-318.1574
46	D10	206	40.957645	-318.38297
46	D10	207	41.05999	-318.21808
46	D10	208	41.16234	-317.11008
46	D10	209	41.264683	-315.7955
46	D10	210	41.36703	-314.704
46	D10	211	41.469376	-313.4896
46	D10	212	41.57172	-311.10406
46	D10	213	41.67407	-307.61044
46	D10	214	41.776413	-304.26337
46	D10	215	41.87876	-302.28503
46	D10	216	41.981106	-301.5683
46	D10	217	42.08345	-301.36734
46	D10	218	42.1858	-300.50055
46	D10	219	42.288143	-297.7649
46	D10	220	42.39049	-292.59125
46	D10	221	42.492836	-285.4437
46	D10	222	42.595184	-277.7341
46	D10	223	42.69753	-271.12085
46	D10	224	42.799873	-266.56494
46	D10	225	42.90222	-264.86694
46	D10	226	43.004566	-266.9169
46	D10	227	43.106915	-273.35342
46	D10	228	43.20926	-284.3625
46	D10	229	43.311604	-298.8312
46	D10	230	43.41395	-314.56912
46	D10	231	43.516296	-329.57867
46	D10	232	43.618645	-342.51117
46	D10	233	43.72099	-352.4783
46	D10	234	43.823334	-359.4777
46	D10	235	43.925682	-364.66806
46	D10	236	44.028027	-369.93375
46	D10	237	44.130375	-376.8774
46	D10	238	44.23272	-385.53262
46	D10	239	44.335064	-395.16965
46	D10	240	44.437412	-405.5739
46	D10	241	44.539757	-416.6062
46	D10	242	44.642105	-427.0838
46	D10	243	44.74445	-435.67212
46	D10	244	44.846798	-441.9528
46	D10	245	44.949142	-446.1009
46	D10	246	45.051487	-448.903
46	D10	247	45.153835	-451.70987
46	D10	248	45.25618	-455.4973
46	D10	249	45.35853	-460.29883
46	D10	250	45.460873	-466.10938
46	D10	251	45.563217	-472.97574
46	D10	252	45.665565	-480.18216
46	D10	253	45.76791	-487.10095
46	D10	254	45.87026	-493.38535
46	D10	255	45.972603	-499.3357
46	D10	256	46.074947	-504.90945
46	D10	257	46.177296	-509.37033
46	D10	258	46.27964	-512.292
46	D10	259	46.38199	-513.29315
46	D10	260	46.484333	-511.31006
46	D10	261	46.586678	-506.1119
46	D10	262	46.689026	-498.78293
46	D10	263	46.79137	-491.05225
46	D10	264	46.89372	-483.6813
46	D10	265	46.996063	-476.45706
46	D10	266	47.09841	-468.31433
46	D10	267	47.200756	-458.64847
46	D10	268	47.3031	-447.6025
46	D10	269	47.40545	-435.96146
46	D10	270	47.507793	-423.9747
46	D10	271	47.61014	-411.4667
46	D10	272	47.712486	-397.9566
46	D10	273	47.81483	-383.0722
46	D10	274	47.91718	-368.02527
46	D10	275	48.019524	-354.63312
46	D10	276	48.121872	-343.87198
46	D10	277	48.224216	-336.4853
46	D10	278	48.32656	-333.50635
46	D10	279	48.42891	-335.7472
46	D10	280	48.531254	-343.03305
46	D10	281	48.633602	-354.65723
46	D10	282	48.735947	-369.59396
46	D10	283	48.83829	-386.68842
46	D10	284	48.94064	-404.22488
46	D10	285	49.042984	-420.90707
46	D10	286	49.145332	-436.58698
46	D10	287	49.247677	-451.59314
46	D10	288	49.350025	-467.17084
46	D10	289	49.45237	-485.44363
46	D10	290	49.554714	-507.16882
46	D10	291	49.657063	-531.4858
46	D10	292	49.759407	-556.56006
46	D10	293	49.861755	-580.26556
46	D10	294	49.9641	-600.34155
46	D10	295	50.066444	-616.1844
46	D10	296	50.168793	-629.06146
46	D10	297	50.271137	-640.1016
46	D10	298	50.373486	-648.53076
46	D10	299	50.47583	-653.47003
46	D10	300	50.578175	-655.55225
46	D10	301	50.680523	-656.75586
46	D10	302	50.782867	-658.778
46	D10	303	50.885216	-661.7145
46	D10	304	50.98756	-665.0761
46	D10	305	51.08991	-668.8383
46	D10	306	51.192253	-673.36066
46	D10	307	51.294598	-678.0204
46	D10	308	51.396946	-681.334
46	D10	309	51.49929	-683.0848
46	D10	310	51.60164	-683.9033
46	D10	311	51.703983	-684.3006
46	D10	312	51.806328	-684.5987
46	D10	313	51.908676	-684.6628
46	D10	314	52.01102	-684.4394
46	D10	315	52.11337	-684.4366
46	D10	316	52.215714	-685.4908
46	D10	317	52.318058	-687.6381
46	D10	318	52.420406	-689.8088
46	D10	319	52.52275	-690.28973
46	D10	320	52.6251	-687.7475
46	D10	321	52.727444	-681.61597
46	D10	322	52.82979	-672.2983
46	D10	323	52.932137	-660.58844
46	D10	324	53.03448	-645.97723
46	D10	325	53.13683	-627.4388
46	D10	326	53.239174	-606.5899
46	D10	327	53.341522	-586.57623
46	D10	328	53.443867	-570.8218
46	D10	329	53.54621	-561.7264
46	D10	330	53.64856	-559.4748
46	D10	331	53.750904	-563.5839
46	D10	332	53.853252	-573.4762
46	D10	333	53.955597	-586.90753
46	D10	334	54.05794	-600.79395
46	D10	335	54.16029	-613.4752
46	D10	336	54.262634	-625.3792
46	D10	337	54.364983	-637.4604
46	D10	338	54.467327	-649.9775
46	D10	339	54.56967	-662.9314
46	D10	340	54.67202	-677.0807
46	D10	341	54.774364	-693.8698
46	D10	342	54.876713	-714.4449
46	D10	343	54.979057	-737.7845
46	D10	344	55.0814	-760.8487
46	D10	345	55.18375	-780.94
46	D10	346	55.286095	-796.3386
46	D10	347	55.388443	-805.9361
46	D10	348	55.490788	-809.5264
46	D10	349	55.593136	-807.5344
46	D10	350	55.69548	-800.77814
46	D10	351	55.797825	-790.0913
46	D10	352	55.900173	-777.21844
46	D10	353	56.002518	-764.44116
46	D10	354	56.104866	-754.114
46	D10	355	56.20721	-746.83624
46	D10	356	56.309555	-741.9852
46	D10	357	56.411903	-737.8832
46	D10	358	56.514248	-732.83997
46	D10	359	56.616596	-726.20325
46	D10	360	56.71894	-717.8815
46	D10	361	56.821285	-708.48004
46	D10	362	56.923634	-699.8967
46	D10	363	57.025978	-694.3661
46	D10	364	57.128326	-692.6715
46	D10	365	57.23067	-694.58466
46	D10	366	57.333015	-699.941
46	D10	367	57.435364	-708.32056
46	D10	368	57.53771	-719.50134
46	D10	369	57.640057	-733.36066
46	D10	370	57.7424	-749.5345
46	D10	371	57.84475	-767.7994
46	D10	372	57.947094	-787.9583
46	D10	373	58.04944	-808.75995
46	D10	374	58.151787	-827.4908
46	D10	375	58.25413	-842.10925
46	D10	376	58.35648	-852.62
46	D10	377	58.458824	-861.0566
46	D10	378	58.56117	-869.97626
46	D10	379	58.663517	-881.56726
46	D10	380	58.76586	-896.5954
46	D10	381	58.86821	-913.482
46	D10	382	58.970554	-930.0702
46	D10	383	59.0729	-943.917
46	D10	384	59.175247	-952.7372
46	D10	385	59.27759	-954.7047
46	D10	386	59.37994	-949.2306
46	D10	387	59.482285	-937.7276
46	D10	388	59.58463	-922.8763
46	D10	389	59.686977	-907.4964
46	D10	390	59.78932	-893.93695
46	D10	391	59.89167	-884.0711
46	D10	392	59.994015	-878.86615
46	D10	393	60.096363	-878.65906
46	D10	394	60.198708	-883.02277
46	D10	395	60.301052	-892.1251
46	D10	396	60.4034	-906.2172
46	D10	397	60.505745	-924.3735
46	D10	398	60.608093	-944.07184
46	D10	399	60.710438	-962.0248
46	D10	400	60.812782	-976.0629
46	D10	401	60.91513	-986.1771
46	D10	402	61.017475	-993.79767
46	D10	403	61.119823	-1001.31915
46	D10	404	61.222168	-1011.3546
46	D10	405	61.324512	-1024.8563
46	D10	406	61.42686	-1039.8993
46	D10	407	61.529205	-1053.4697
46	D10	408	61.631554	-1063.5664
46	D10	409	61.7339	-1070.1692
46	D10	410	61.836246	-1073.9377
46	D10	411	61.93859	-1074.8264
46	D10	412	62.040936	-1072.2214
46	D10	413	62.143284	-1065.7003
46	D10	414	62.24563	-1056.1609
46	D10	415	62.347977	-1045.0663
46	D10	416	62.45032	-1033.2433
46	D10	417	62.552666	-1021.65784
46	D10	418	62.655014	-1011.41754
46	D10	419	62.75736	-1003.69073
46	D10	420	62.859707	-999.6378
46	D10	421	62.96205	-1000.0778
46	D10	422	63.064396	-1005.3855
46	D10	423	63.166744	-1015.47864
46	D10	424	63.26909	-1028.6322
46	D10	425	63.371437	-1042.0751
46	D10	426	63.47378	-1053.3657
46	D10	427	63.576126	-1061.0575
46	D10	428	63.678474	-1065.2682
46	D10	429	63.78082	-1067.2761
46	D10	430	63.883167	-1068.0441
46	D10	431	63.98551	-1068.4205
46	D10	432	64.08786	-1069.1361
46	D10	433	64.1902	-1070.017
46	D10	434	64.29255	-1071.449
46	D10	435	64.3949	-1074.3464
46	D10	436	64.497246	-1078.5999
46	D10	437	64.59959	-1082.767
46	D10	438	64.701935	-1084.704
46	D10	439	64.80428	-1083.5854
46	D10	440	64.906624	-1080.8586
46	D10	441	65.00897	-1079.353
46	D10	442	65.11132	-1081.9603
46	D10	443	65.21367	-1089.9558
46	D10	444	65.31601	-1102.7725
46	D10	445	65.41836	-1119.636
46	D10	446	65.520706	-1139.5754
46	D10	447	65.62305	-1161.4723
46	D10	448	65.725395	-1184.5028
46	D10	449	65.82774	-1207.1907
46	D10	450	65.930084	-1227.8069
46	D10	451	66.03243	-1245.3625
46	D10	452	66.13478	-1259.5396
46	D10	453	66.23713	-1271.0046
46	D10	454	66.33947	-1280.7548
46	D10	455	66.44182	-1289.1194
46	D10	456	66.54417	-1296.2046
46	D10	457	66.64651	-1302.1664
46	D10	458	66.748856	-1306.6675
46	D10	459	66.851204	-1308.7947
46	D10	460	66.953545	-1308.4784
46	D10	461	67.05589	-1304.8804
46	D10	462	67.15824	-1297.2605
46	D10	463	67.26059	-1284.4644
46	D10	464	67.36293	-1266.5176
46	D10	465	67.46528	-1245.0348
46	D10	466	67.56763	-1222.2529
46	D10	467	67.66997	-1201.3787
46	D10	468	67.772316	-1185.2609
46	D10	469	67.874664	-1174.9542
46	D10	470	67.97701	-1170.1492
46	D10	471	68.07935	-1170.0048
46	D10	472	68.1817	-1174.0664
46	D10	473	68.28405	-1181.5677
46	D10	474	68.38639	-1191.632
46	D10	475	68.48874	-1202.721
46	D10	476	68.59109	-1213.3167
46	D10	477	68.69343	-1222.1381
46	D10	478	68.79578	-1229.1711
46	D10	479	68.898125	-1234.9076
46	D10	480	69.00047	-1239.6354
46	D10	481	69.10281	-1244.4318
46	D10	482	69.20516	-1250.5673
46	D10	483	69.30751	-1258.3141
46	D10	484	69.40985	-1266.7231
46	D10	485	69.5122	-1273.9679
46	D10	486	69.61455	-1278.2052
46	D10	487	69.716896	-1277.5994
46	D10	488	69.81924	-1271.5109
46	D10	489	69.921585	-1259.3611
46	D10	490	70.02393	-1242.5898
46	D10	491	70.126274	-1222.9962
46	D10	492	70.22862	-1202.7925
46	D10	493	70.33097	-1183.6378
46	D10	494	70.43331	-1167.0597
46	D10	495	70.53566	-1154.3208
46	D10	496	70.63801	-1145.8506
46	D10	497	70.74036	-1141.534
46	D10	498	70.8427	-1141.8931
46	D10	499	70.945045	-1147.0361
46	D10	500	71.04739	-1155.962
46	D10	501	71.149734	-1166.8082
46	D10	502	71.25208	-1178.5201
46	D10	503	71.35443	-1190.52
46	D10	504	71.45678	-1203.4707
46	D10	505	71.55912	-1218.2006
46	D10	506	71.66147	-1235.1104
46	D10	507	71.76382	-1254.1494
46	D10	508	71.86616	-1275.2245
46	D10	509	71.968506	-1297.5515
46	D10	510	72.070854	-1318.8993
46	D10	511	72.173195	-1337.1774
46	D10	512	72.27554	-1351.7592
46	D10	513	72.37789	-1362.8326
46	D10	514	72.48024	-1370.9288
46	D10	515	72.58258	-1376.0522
46	D10	516	72.68493	-1378.7119
46	D10	517	72.78728	-1379.3695
46	D10	518	72.88962	-1378.0267
46	D10	519	72.99197	-1374.047
46	D10	520	73.094315	-1367.4182
46	D10	521	73.196655	-1358.7874
46	D10	522	73.299	-1349.0194
46	D10	523	73.40135	-1338.6901
46	D10	524	73.5037	-1329.3682
46	D10	525	73.60604	-1322.1853
46	D10	526	73.70839	-1316.4033
46	D10	527	73.81074	-1310.8682
46	D10	528	73.91308	-1305.6957
46	D10	529	74.01543	-1301.825
46	D10	530	74.117775	-1300.4335
46	D10	531	74.22012	-1302.5253
46	D10	532	74.322464	-1308.3242
46	D10	533	74.42481	-1316.2385
46	D10	534	74.52716	-1323.9291
46	D10	535	74.6295	-1329.7479
46	D10	536	74.73185	-1332.7678
46	D10	537	74.8342	-1332.3391
46	D10	538	74.93654	-1329.0242
46	D10	539	75.03889	-1325.0563
46	D10	540	75.141235	-1322.261
46	D10	541	75.24358	-1321.6437
46	D10	542	75.345924	-1323.4862
46	D10	543	75.44827	-1326.9336
46	D10	544	75.55062	-1331.1377
46	D10	545	75.65296	-1334.9285
46	D10	546	75.75531	-1336.8962
46	D10	547	75.85766	-1335.9291
46	D10	548	75.96001	-1331.7545
46	D10	549	76.06235	-1325.029
46	D10	550	76.164696	-1317.483
46	D10	551	76.267044	-1312.065
46	D10	552	76.369385	-1311.6254
46	D10	553	76.47173	-1317.1794
46	D10	554	76.57408	-1328.0964
46	D10	555	76.67642	-1343.4626
46	D10	556	76.77877	-1361.5469
46	D10	557	76.88112	-1380.6553
46	D10	558	76.98347	-1399.2086
46	D10	559	77.08581	-1416.0637
46	D10	560	77.188156	-1430.2727
46	D10	561	77.290504	-1440.8706
46	D10	562	77.392845	-1448.2971
46	D10	563	77.49519	-1454.2325
46	D10	564	77.59754	-1460.723
46	D10	565	77.69988	-1469.4822
46	D10	566	77.80223	-1481.5076
46	D10	567	77.90458	-1496.1224
46	D10	568	78.00693	-1511.487
46	D10	569	78.10927	-1526.6527
46	D10	570	78.21162	-1541.9626
46	D10	571	78.313965	-1557.5106
46	D10	572	78.416306	-1572.5905
46	D10	573	78.518654	-1585.9507
46	D10	574	78.621	-1598.0992
46	D10	575	78.72335	-1609.0012
46	D10	576	78.82569	-1619.4567
46	D10	577	78.92804	-1629.8287
46	D10	578	79.03039	-1640.2504
46	D10	579	79.13273	-1650.75
46	D10	580	79.23508	-1661.3529
46	D10	581	79.337425	-1672.0878
46	D10	582	79.439766	-1682.9995
46	D10	583	79.542114	-1694.1251
46	D10	584	79.64446	-1705.4591
46	D10	585	79.74681	-1716.8829
46	D10	586	79.84915	-1728.2522
46	D10	587	79.9515	-1739.5055
47	D11	1	19.989	-2176.9597
47	D11	2	20.091269	-2194.9543
47	D11	3	20.193537	-2212.814
47	D11	4	20.295805	-2230.59
47	D11	5	20.398073	-2248.3022
47	D11	6	20.500341	-2265.8865
47	D11	7	20.60261	-2283.2556
47	D11	8	20.704878	-2300.311
47	D11	9	20.807144	-2316.9607
47	D11	10	20.909412	-2333.1677
47	D11	11	21.01168	-2348.962
47	D11	12	21.113949	-2364.4363
47	D11	13	21.216217	-2379.6826
47	D11	14	21.318485	-2394.7354
47	D11	15	21.420753	-2409.551
47	D11	16	21.523022	-2417.044
47	D11	17	21.62529	-2422.0447
47	D11	18	21.727558	-2424.7817
47	D11	19	21.829826	-2424.8877
47	D11	20	21.932095	-2421.4385
47	D11	21	22.034363	-2414.2463
47	D11	22	22.136631	-2403.8513
47	D11	23	22.238897	-2391.8503
47	D11	24	22.341166	-2380.4788
47	D11	25	22.443434	-2371.5159
47	D11	26	22.545702	-2366.2751
47	D11	27	22.64797	-2365.1362
47	D11	28	22.750238	-2366.9907
47	D11	29	22.852507	-2369.4946
47	D11	30	22.954775	-2370.9282
47	D11	31	23.057043	-2371.0032
47	D11	32	23.159311	-2369.9775
47	D11	33	23.26158	-2368.3806
47	D11	34	23.363848	-2367.2815
47	D11	35	23.466116	-2366.4097
47	D11	36	23.568384	-2365.106
47	D11	37	23.67065	-2363.3413
47	D11	38	23.772919	-2361.9048
47	D11	39	23.875187	-2360.827
47	D11	40	23.977455	-2360.0422
47	D11	41	24.079723	-2358.6794
47	D11	42	24.181992	-2356.3782
47	D11	43	24.28426	-2354.5889
47	D11	44	24.386528	-2355.008
47	D11	45	24.488796	-2357.4082
47	D11	46	24.591064	-2360.7424
47	D11	47	24.693333	-2364.9575
47	D11	48	24.7956	-2370.5579
47	D11	49	24.89787	-2378.8428
47	D11	50	25.000137	-2390.7522
47	D11	51	25.102406	-2406.6194
47	D11	52	25.204672	-2425.8054
47	D11	53	25.30694	-2447.074
47	D11	54	25.409208	-2469.1194
47	D11	55	25.511477	-2490.1248
47	D11	56	25.613745	-2508.7415
47	D11	57	25.716013	-2525.1636
47	D11	58	25.818281	-2540.3086
47	D11	59	25.92055	-2553.829
47	D11	60	26.022818	-2564.4094
47	D11	61	26.125086	-2571.544
47	D11	62	26.227354	-2574.68
47	D11	63	26.329622	-2572.3027
47	D11	64	26.43189	-2563.5828
47	D11	65	26.534159	-2548.4712
47	D11	66	26.636425	-2527.951
47	D11	67	26.738693	-2504.6797
47	D11	68	26.840961	-2481.5554
47	D11	69	26.94323	-2460.1326
47	D11	70	27.045498	-2441.5173
47	D11	71	27.147766	-2425.2495
47	D11	72	27.250034	-2410.5503
47	D11	73	27.352303	-2397.4421
47	D11	74	27.45457	-2386.9973
47	D11	75	27.556839	-2381.1282
47	D11	76	27.659107	-2379.9065
47	D11	77	27.761375	-2381.801
47	D11	78	27.863644	-2385.2673
47	D11	79	27.965912	-2389.141
47	D11	80	28.068178	-2392.457
47	D11	81	28.170446	-2395.53
47	D11	82	28.272715	-2398.7131
47	D11	83	28.374983	-2401.7087
47	D11	84	28.477251	-2403.969
47	D11	85	28.57952	-2405.078
47	D11	86	28.681787	-2405.3428
47	D11	87	28.784056	-2405.9417
47	D11	88	28.886324	-2407.9666
47	D11	89	28.988592	-2411.5186
47	D11	90	29.09086	-2415.1516
47	D11	91	29.193129	-2418.5308
47	D11	92	29.295397	-2423.0493
47	D11	93	29.397665	-2429.635
47	D11	94	29.499931	-2437.5884
47	D11	95	29.6022	-2445.6667
47	D11	96	29.704468	-2452.149
47	D11	97	29.806736	-2456.8618
47	D11	98	29.909004	-2461.4365
47	D11	99	30.011272	-2468.1377
47	D11	100	30.11354	-2479.353
47	D11	101	30.215809	-2495.512
47	D11	102	30.318077	-2514.918
47	D11	103	30.420345	-2535.0925
47	D11	104	30.522614	-2553.3289
47	D11	105	30.624882	-2568.9695
47	D11	106	30.72715	-2582.2588
47	D11	107	30.829418	-2592.721
47	D11	108	30.931686	-2600.738
47	D11	109	31.033953	-2607.294
47	D11	110	31.13622	-2612.973
47	D11	111	31.23849	-2618.9485
47	D11	112	31.340757	-2626.2104
47	D11	113	31.443026	-2635.0144
47	D11	114	31.545294	-2645.2896
47	D11	115	31.647562	-2655.9202
47	D11	116	31.74983	-2664.9639
47	D11	117	31.852098	-2670.989
47	D11	118	31.954367	-2673.9727
47	D11	119	32.056633	-2675.6924
47	D11	120	32.1589	-2677.7788
47	D11	121	32.26117	-2681.5754
47	D11	122	32.363438	-2688.995
47	D11	123	32.465706	-2700.6826
47	D11	124	32.567974	-2715.9663
47	D11	125	32.670242	-2733.284
47	D11	126	32.77251	-2750.785
47	D11	127	32.87478	-2766.6714
47	D11	128	32.977047	-2779.3193
47	D11	129	33.079315	-2788.649
47	D11	130	33.181583	-2795.6355
47	D11	131	33.28385	-2801.272
47	D11	132	33.38612	-2806.4275
47	D11	133	33.488388	-2811.9812
47	D11	134	33.590656	-2818.8154
47	D11	135	33.692924	-2827.41
47	D11	136	33.795193	-2837.4392
47	D11	137	33.89746	-2847.583
47	D11	138	33.99973	-2856.1782
47	D11	139	34.101997	-2862.1782
47	D11	140	34.204266	-2865.8086
47	D11	141	34.306534	-2867.8164
47	D11	142	34.408802	-2868.1594
47	D11	143	34.51107	-2866.5374
47	D11	144	34.613335	-2863.9397
47	D11	145	34.715603	-2862.1467
47	D11	146	34.81787	-2863.0913
47	D11	147	34.92014	-2867.6504
47	D11	148	35.022408	-2874.435
47	D11	149	35.124676	-2880.655
47	D11	150	35.226944	-2883.5125
47	D11	151	35.329212	-2881.639
47	D11	152	35.43148	-2876.0479
47	D11	153	35.53375	-2868.1067
47	D11	154	35.636017	-2859.5176
47	D11	155	35.738285	-2851.6743
47	D11	156	35.840553	-2845.7693
47	D11	157	35.94282	-2842.8755
47	D11	158	36.04509	-2842.0684
47	D11	159	36.147358	-2841.797
47	D11	160	36.249626	-2841.9038
47	D11	161	36.351894	-2842.3374
47	D11	162	36.454163	-2842.5286
47	D11	163	36.55643	-2841.801
47	D11	164	36.6587	-2840.348
47	D11	165	36.760967	-2838.8357
47	D11	166	36.863235	-2838.1545
47	D11	167	36.965504	-2839.3628
47	D11	168	37.067772	-2843.065
47	D11	169	37.17004	-2849.145
47	D11	170	37.27231	-2858.7144
47	D11	171	37.374577	-2873.3064
47	D11	172	37.476845	-2893.0627
47	D11	173	37.57911	-2916.4292
47	D11	174	37.681377	-2941.4194
47	D11	175	37.783646	-2965.8733
47	D11	176	37.885914	-2988.5833
47	D11	177	37.988182	-3008.929
47	D11	178	38.09045	-3026.8896
47	D11	179	38.19272	-3042.7148
47	D11	180	38.294987	-3056.4512
47	D11	181	38.397255	-3068.7195
47	D11	182	38.499523	-3080.584
47	D11	183	38.60179	-3093.391
47	D11	184	38.70406	-3107.2434
47	D11	185	38.806328	-3120.9163
47	D11	186	38.908596	-3132.5542
47	D11	187	39.010864	-3142.1025
47	D11	188	39.113132	-3150.388
47	D11	189	39.2154	-3157.5378
47	D11	190	39.31767	-3163.39
47	D11	191	39.419937	-3167.5425
47	D11	192	39.522205	-3170.115
47	D11	193	39.624474	-3171.4026
47	D11	194	39.72674	-3171.52
47	D11	195	39.82901	-3170.341
47	D11	196	39.93128	-3167.4014
47	D11	197	40.033546	-3162.2483
47	D11	198	40.135815	-3154.375
47	D11	199	40.238083	-3143.5913
47	D11	200	40.34035	-3130.9438
47	D11	201	40.44262	-3117.92
47	D11	202	40.544884	-3105.7566
47	D11	203	40.647152	-3095.1577
47	D11	204	40.74942	-3086.7114
47	D11	205	40.85169	-3080.712
47	D11	206	40.953957	-3077.7466
47	D11	207	41.056225	-3076.875
47	D11	208	41.158493	-3076.531
47	D11	209	41.26076	-3076.1345
47	D11	210	41.36303	-3075.1345
47	D11	211	41.465298	-3072.9304
47	D11	212	41.567566	-3069.0015
47	D11	213	41.669834	-3064.6355
47	D11	214	41.772102	-3062.519
47	D11	215	41.87437	-3065.2068
47	D11	216	41.97664	-3072.959
47	D11	217	42.078907	-3084.663
47	D11	218	42.181175	-3098.7903
47	D11	219	42.283443	-3113.6855
47	D11	220	42.38571	-3127.923
47	D11	221	42.48798	-3140.006
47	D11	222	42.59025	-3148.9478
47	D11	223	42.692516	-3154.4985
47	D11	224	42.794785	-3156.3567
47	D11	225	42.897053	-3155.406
47	D11	226	42.99932	-3152.9478
47	D11	227	43.10159	-3150.3994
47	D11	228	43.203857	-3148.2937
47	D11	229	43.306126	-3146.3513
47	D11	230	43.40839	-3144.534
47	D11	231	43.51066	-3143.4849
47	D11	232	43.612926	-3144.2678
47	D11	233	43.715195	-3147.317
47	D11	234	43.817463	-3152.1667
47	D11	235	43.91973	-3157.6423
47	D11	236	44.022	-3162.7527
47	D11	237	44.124268	-3166.1538
47	D11	238	44.226536	-3166.889
47	D11	239	44.328804	-3164.9888
47	D11	240	44.431072	-3161.9038
47	D11	241	44.53334	-3159.4963
47	D11	242	44.63561	-3158.4048
47	D11	243	44.737877	-3159.3823
47	D11	244	44.840145	-3163.0857
47	D11	245	44.942413	-3170.0994
47	D11	246	45.04468	-3181.3623
47	D11	247	45.14695	-3197.567
47	D11	248	45.249218	-3218.4722
47	D11	249	45.351486	-3242.351
47	D11	250	45.453754	-3266.282
47	D11	251	45.556023	-3287.86
47	D11	252	45.65829	-3306.3503
47	D11	253	45.76056	-3321.6958
47	D11	254	45.862827	-3333.238
47	D11	255	45.965096	-3341.086
47	D11	256	46.067364	-3346.0728
47	D11	257	46.169632	-3349.687
47	D11	258	46.2719	-3353.6714
47	D11	259	46.374165	-3359.453
47	D11	260	46.476433	-3367.6548
47	D11	261	46.5787	-3377.022
47	D11	262	46.68097	-3385.2505
47	D11	263	46.783237	-3390.6746
47	D11	264	46.885506	-3392.5464
47	D11	265	46.987774	-3391.1501
47	D11	266	47.090042	-3387.0635
47	D11	267	47.19231	-3379.7703
47	D11	268	47.29458	-3369.1477
47	D11	269	47.396847	-3355.5122
47	D11	270	47.499115	-3340.195
47	D11	271	47.601383	-3325.9158
47	D11	272	47.70365	-3314.204
47	D11	273	47.80592	-3305.903
47	D11	274	47.908188	-3301.8506
47	D11	275	48.010456	-3302.0408
47	D11	276	48.112724	-3304.9194
47	D11	277	48.214993	-3308.6062
47	D11	278	48.31726	-3312.1296
47	D11	279	48.41953	-3315.4595
47	D11	280	48.521797	-3318.4548
47	D11	281	48.624065	-3320.7224
47	D11	282	48.726334	-3322.0383
47	D11	283	48.8286	-3323.5144
47	D11	284	48.93087	-3326.2944
47	D11	285	49.03314	-3331.088
47	D11	286	49.135406	-3338.1387
47	D11	287	49.23767	-3346.8777
47	D11	288	49.33994	-3357.0608
47	D11	289	49.442207	-3369.128
47	D11	290	49.544476	-3383.1602
47	D11	291	49.646744	-3398.645
47	D11	292	49.749012	-3414.82
47	D11	293	49.85128	-3430.7083
47	D11	294	49.95355	-3445.8645
47	D11	295	50.055817	-3460.3242
47	D11	296	50.158085	-3474.5183
47	D11	297	50.260353	-3489.3914
47	D11	298	50.36262	-3504.7214
47	D11	299	50.46489	-3519.2615
47	D11	300	50.567158	-3532.0356
47	D11	301	50.669426	-3543.3293
47	D11	302	50.771694	-3553.8093
47	D11	303	50.873962	-3563.4385
47	D11	304	50.97623	-3571.969
47	D11	305	51.0785	-3580.2085
47	D11	306	51.180767	-3589.3098
47	D11	307	51.283035	-3599.3154
47	D11	308	51.385303	-3610.225
47	D11	309	51.48757	-3621.8228
47	D11	310	51.58984	-3633.1267
47	D11	311	51.69211	-3643.5425
47	D11	312	51.794376	-3651.2783
47	D11	313	51.896645	-3654.2205
47	D11	314	51.998913	-3651.7263
47	D11	315	52.10118	-3644.7966
47	D11	316	52.203445	-3634.9473
47	D11	317	52.305714	-3623.3784
47	D11	318	52.40798	-3610.9888
47	D11	319	52.51025	-3599.3706
47	D11	320	52.61252	-3590.7188
47	D11	321	52.714787	-3586.2764
47	D11	322	52.817055	-3586.431
47	D11	323	52.919323	-3590.2817
47	D11	324	53.02159	-3595.8865
47	D11	325	53.12386	-3601.6833
47	D11	326	53.226128	-3606.4673
47	D11	327	53.328396	-3610.7468
47	D11	328	53.430664	-3615.3264
47	D11	329	53.532932	-3620.2139
47	D11	330	53.6352	-3625.7007
47	D11	331	53.73747	-3633.6758
47	D11	332	53.839737	-3645.402
47	D11	333	53.942005	-3661.326
47	D11	334	54.044273	-3680.7058
47	D11	335	54.14654	-3701.7375
47	D11	336	54.24881	-3722.4585
47	D11	337	54.351078	-3740.871
47	D11	338	54.453346	-3755.0479
47	D11	339	54.555614	-3764.4065
47	D11	340	54.657883	-3768.9617
47	D11	341	54.76015	-3769.9844
47	D11	342	54.86242	-3769.256
47	D11	343	54.964687	-3767.5063
47	D11	344	55.066956	-3764.3552
47	D11	345	55.16922	-3760.4705
47	D11	346	55.27149	-3756.0933
47	D11	347	55.373756	-3750.317
47	D11	348	55.476025	-3741.7834
47	D11	349	55.578293	-3729.5376
47	D11	350	55.68056	-3713.6228
47	D11	351	55.78283	-3695.0151
47	D11	352	55.885098	-3675.6448
47	D11	353	55.987366	-3658.7312
47	D11	354	56.089634	-3647.5857
47	D11	355	56.191902	-3643.3706
47	D11	356	56.29417	-3645.1035
47	D11	357	56.39644	-3650.864
47	D11	358	56.498707	-3659.2678
47	D11	359	56.600975	-3668.6472
47	D11	360	56.703243	-3676.842
47	D11	361	56.80551	-3682.5195
47	D11	362	56.90778	-3685.5598
47	D11	363	57.010048	-3687.8242
47	D11	364	57.112316	-3691.5867
47	D11	365	57.214584	-3698.738
47	D11	366	57.316853	-3710.1194
47	D11	367	57.41912	-3725.9045
47	D11	368	57.52139	-3745.7449
47	D11	369	57.623657	-3768.1846
47	D11	370	57.725925	-3791.1704
47	D11	371	57.828194	-3812.9702
47	D11	372	57.93046	-3832.0706
47	D11	373	58.032726	-3847.5642
47	D11	374	58.134995	-3858.1777
47	D11	375	58.237263	-3863.1602
47	D11	376	58.33953	-3863.3083
47	D11	377	58.4418	-3860.6628
47	D11	378	58.544067	-3857.4858
47	D11	379	58.646336	-3855.969
47	D11	380	58.748604	-3857.8005
47	D11	381	58.850872	-3862.9104
47	D11	382	58.95314	-3869.28
47	D11	383	59.05541	-3873.6116
47	D11	384	59.157677	-3874.332
47	D11	385	59.259945	-3871.7603
47	D11	386	59.362213	-3866.5767
47	D11	387	59.46448	-3858.3508
47	D11	388	59.56675	-3848.1465
47	D11	389	59.669018	-3836.6992
47	D11	390	59.771286	-3824.933
47	D11	391	59.873554	-3813.4736
47	D11	392	59.975822	-3802.6316
47	D11	393	60.07809	-3793.3044
47	D11	394	60.18036	-3786.981
47	D11	395	60.282627	-3784.6401
47	D11	396	60.384895	-3785.892
47	D11	397	60.487164	-3789.3318
47	D11	398	60.58943	-3792.9739
47	D11	399	60.6917	-3794.777
47	D11	400	60.79397	-3793.8455
47	D11	401	60.896236	-3790.3389
47	D11	402	60.9985	-3784.8118
47	D11	403	61.10077	-3777.6338
47	D11	404	61.203037	-3770.6365
47	D11	405	61.305305	-3766.1257
47	D11	406	61.407574	-3765.7454
47	D11	407	61.509842	-3770.5833
47	D11	408	61.61211	-3781.0369
47	D11	409	61.71438	-3795.8625
47	D11	410	61.816647	-3812.8044
47	D11	411	61.918915	-3829.9355
47	D11	412	62.021183	-3846.0134
47	D11	413	62.12345	-3860.1963
47	D11	414	62.22572	-3872.3396
47	D11	415	62.327988	-3883.4287
47	D11	416	62.430256	-3895.0156
47	D11	417	62.532524	-3907.3523
47	D11	418	62.634792	-3921.5469
47	D11	419	62.73706	-3938.9167
47	D11	420	62.83933	-3960.1309
47	D11	421	62.941597	-3984.62
47	D11	422	63.043865	-4010.3896
47	D11	423	63.146133	-4034.368
47	D11	424	63.2484	-4053.656
47	D11	425	63.35067	-4066.0098
47	D11	426	63.452938	-4070.175
47	D11	427	63.555206	-4066.9956
47	D11	428	63.657475	-4058.7854
47	D11	429	63.759743	-4048.4097
47	D11	430	63.862007	-4038.8818
47	D11	431	63.964275	-4032.4673
47	D11	432	64.06654	-4030.1436
47	D11	433	64.168816	-4031.694
47	D11	434	64.27108	-4035.7087
47	D11	435	64.37335	-4040.1772
47	D11	436	64.47562	-4043.0935
47	D11	437	64.57789	-4043.3203
47	D11	438	64.68015	-4040.9138
47	D11	439	64.782425	-4036.9114
47	D11	440	64.88469	-4033.3706
47	D11	441	64.98696	-4032.7744
47	D11	442	65.089226	-4037.1353
47	D11	443	65.1915	-4047.261
47	D11	444	65.29376	-4062.2437
47	D11	445	65.39603	-4080.8342
47	D11	446	65.4983	-4101.789
47	D11	447	65.60056	-4123.7295
47	D11	448	65.702835	-4144.674
47	D11	449	65.8051	-4163.0728
47	D11	450	65.90737	-4177.4043
47	D11	451	66.009636	-4187.5244
47	D11	452	66.11191	-4193.6914
47	D11	453	66.21417	-4197.0146
47	D11	454	66.316444	-4200.0728
47	D11	455	66.41871	-4204.755
47	D11	456	66.52098	-4211.4863
47	D11	457	66.623245	-4219.7534
47	D11	458	66.72552	-4228.2188
47	D11	459	66.82778	-4235.398
47	D11	460	66.93005	-4239.8833
47	D11	461	67.03232	-4241.3716
47	D11	462	67.13459	-4239.9175
47	D11	463	67.236855	-4236.2373
47	D11	464	67.33913	-4231.5337
47	D11	465	67.44139	-4227.4624
47	D11	466	67.54366	-4225.145
47	D11	467	67.64593	-4225.727
47	D11	468	67.7482	-4229.413
47	D11	469	67.850464	-4233.919
47	D11	470	67.952736	-4236.948
47	D11	471	68.055	-4237.6685
47	D11	472	68.15727	-4235.6187
47	D11	473	68.25954	-4231.425
47	D11	474	68.3618	-4225.3916
47	D11	475	68.46407	-4217.9116
47	D11	476	68.56634	-4209.3364
47	D11	477	68.66861	-4199.9014
47	D11	478	68.770874	-4189.3403
47	D11	479	68.873146	-4177.822
47	D11	480	68.97541	-4164.759
47	D11	481	69.07768	-4150.8784
47	D11	482	69.17995	-4136.1714
47	D11	483	69.28222	-4119.323
47	D11	484	69.38448	-4100.91
47	D11	485	69.486755	-4083.1047
47	D11	486	69.58902	-4066.457
47	D11	487	69.69129	-4051.376
47	D11	488	69.79356	-4038.4685
47	D11	489	69.89583	-4028.5088
47	D11	490	69.99809	-4021.8452
47	D11	491	70.100365	-4018.8442
47	D11	492	70.20263	-4019.1465
47	D11	493	70.3049	-4020.999
47	D11	494	70.407166	-4023.2244
47	D11	495	70.50944	-4025.8818
47	D11	496	70.6117	-4029.589
47	D11	497	70.713974	-4036.2842
47	D11	498	70.81624	-4049.0188
47	D11	499	70.91851	-4068.812
47	D11	500	71.020775	-4095.2363
47	D11	501	71.12305	-4127.8774
47	D11	502	71.22531	-4165.5415
47	D11	503	71.327576	-4206.563
47	D11	504	71.42985	-4247.9976
47	D11	505	71.53211	-4286.6655
47	D11	506	71.634384	-4320.3745
47	D11	507	71.73665	-4348.1265
47	D11	508	71.83892	-4369.4316
47	D11	509	71.941185	-4384.688
47	D11	510	72.04346	-4395.191
47	D11	511	72.14572	-4403.4854
47	D11	512	72.24799	-4411.7017
47	D11	513	72.35026	-4419.7
47	D11	514	72.45253	-4426.3745
47	D11	515	72.554794	-4431.505
47	D11	516	72.65707	-4433.8643
47	D11	517	72.75933	-4432.369
47	D11	518	72.8616	-4426.1045
47	D11	519	72.96387	-4414.6455
47	D11	520	73.06614	-4398.8335
47	D11	521	73.1684	-4381.4375
47	D11	522	73.270676	-4365.7896
47	D11	523	73.37294	-4353.903
47	D11	524	73.47521	-4347.2935
47	D11	525	73.57748	-4347.081
47	D11	526	73.67975	-4353.131
47	D11	527	73.78201	-4363.6147
47	D11	528	73.884285	-4376.5566
47	D11	529	73.98655	-4390.243
47	D11	530	74.08881	-4403.6978
47	D11	531	74.191086	-4415.7085
47	D11	532	74.29335	-4426.103
47	D11	533	74.39562	-4436.3325
47	D11	534	74.49789	-4447.6284
47	D11	535	74.60016	-4460.395
47	D11	536	74.70242	-4474.306
47	D11	537	74.804695	-4488.7393
47	D11	538	74.90696	-4502.143
47	D11	539	75.00923	-4511.8677
47	D11	540	75.111496	-4515.793
47	D11	541	75.21377	-4514.2095
47	D11	542	75.31603	-4508.5225
47	D11	543	75.418304	-4499.4473
47	D11	544	75.52057	-4487.9546
47	D11	545	75.62284	-4475.1836
47	D11	546	75.725105	-4462.2812
47	D11	547	75.82738	-4450.8916
47	D11	548	75.92964	-4442.9053
47	D11	549	76.03191	-4439.3237
47	D11	550	76.13418	-4439.4497
47	D11	551	76.23645	-4441.4033
47	D11	552	76.338715	-4443.451
47	D11	553	76.44099	-4443.8276
47	D11	554	76.54325	-4441.253
47	D11	555	76.64552	-4436.197
47	D11	556	76.74779	-4430.594
47	D11	557	76.85006	-4426.5586
47	D11	558	76.952324	-4425.108
47	D11	559	77.05459	-4426.766
47	D11	560	77.15686	-4433.066
47	D11	561	77.259125	-4444.6934
47	D11	562	77.3614	-4461.574
47	D11	563	77.46366	-4482.5645
47	D11	564	77.56593	-4504.7695
47	D11	565	77.6682	-4525.6553
47	D11	566	77.77047	-4543.563
47	D11	567	77.872734	-4558.4795
47	D11	568	77.975006	-4571.4385
47	D11	569	78.07727	-4582.981
47	D11	570	78.17954	-4592.0557
47	D11	571	78.28181	-4598.0317
47	D11	572	78.38408	-4601.621
47	D11	573	78.48634	-4603.7285
47	D11	574	78.588615	-4601.0874
47	D11	575	78.69088	-4597.8257
47	D11	576	78.79315	-4594.9053
47	D11	577	78.89542	-4592.098
47	D11	578	78.99769	-4589.0786
47	D11	579	79.09995	-4585.6865
47	D11	580	79.202225	-4581.8105
47	D11	581	79.30449	-4577.3965
47	D11	582	79.40676	-4572.359
47	D11	583	79.509026	-4566.589
47	D11	584	79.6113	-4559.99
47	D11	585	79.71356	-4552.5073
47	D11	586	79.815834	-4544.138
47	D11	587	79.9181	-4534.9297
48	D12	1	19.989	-2882.0293
48	D12	2	20.091269	-2890.1907
48	D12	3	20.193537	-2897.8818
48	D12	4	20.295805	-2905.1401
48	D12	5	20.398073	-2912.0889
48	D12	6	20.500341	-2918.84
48	D12	7	20.60261	-2925.5012
48	D12	8	20.704878	-2932.1882
48	D12	9	20.807144	-2939.0015
48	D12	10	20.909412	-2946.0356
48	D12	11	21.01168	-2953.4111
48	D12	12	21.113949	-2961.2383
48	D12	13	21.216217	-2969.5078
48	D12	14	21.318485	-2977.8584
48	D12	15	21.420753	-2984.7742
48	D12	16	21.523022	-2990.407
48	D12	17	21.62529	-2997.1216
48	D12	18	21.727558	-3006.4272
48	D12	19	21.829826	-3018.6155
48	D12	20	21.932095	-3032.297
48	D12	21	22.034363	-3045.2437
48	D12	22	22.136631	-3056.0925
48	D12	23	22.238897	-3064.9014
48	D12	24	22.341166	-3073.4878
48	D12	25	22.443434	-3083.4688
48	D12	26	22.545702	-3095.131
48	D12	27	22.64797	-3107.6636
48	D12	28	22.750238	-3120.3062
48	D12	29	22.852507	-3133.2705
48	D12	30	22.954775	-3147.352
48	D12	31	23.057043	-3163.077
48	D12	32	23.159311	-3179.0642
48	D12	33	23.26158	-3192.941
48	D12	34	23.363848	-3202.0522
48	D12	35	23.466116	-3205.494
48	D12	36	23.568384	-3204.7173
48	D12	37	23.67065	-3201.5598
48	D12	38	23.772919	-3197.1648
48	D12	39	23.875187	-3192.9707
48	D12	40	23.977455	-3190.3643
48	D12	41	24.079723	-3189.932
48	D12	42	24.181992	-3192.1653
48	D12	43	24.28426	-3196.759
48	D12	44	24.386528	-3202.6829
48	D12	45	24.488796	-3207.001
48	D12	46	24.591064	-3206.2207
48	D12	47	24.693333	-3199.162
48	D12	48	24.7956	-3186.6018
48	D12	49	24.89787	-3170.7056
48	D12	50	25.000137	-3155.3708
48	D12	51	25.102406	-3143.2612
48	D12	52	25.204672	-3135.7314
48	D12	53	25.30694	-3132.2754
48	D12	54	25.409208	-3132.5
48	D12	55	25.511477	-3136.2314
48	D12	56	25.613745	-3142.9763
48	D12	57	25.716013	-3151.6301
48	D12	58	25.818281	-3160.4172
48	D12	59	25.92055	-3168.5847
48	D12	60	26.022818	-3176.582
48	D12	61	26.125086	-3186.255
48	D12	62	26.227354	-3199.4385
48	D12	63	26.329622	-3216.4985
48	D12	64	26.43189	-3235.9788
48	D12	65	26.534159	-3255.6594
48	D12	66	26.636425	-3274.2256
48	D12	67	26.738693	-3291.7944
48	D12	68	26.840961	-3308.9995
48	D12	69	26.94323	-3325.4502
48	D12	70	27.045498	-3340.1533
48	D12	71	27.147766	-3352.7075
48	D12	72	27.250034	-3363.1428
48	D12	73	27.352303	-3371.119
48	D12	74	27.45457	-3377.4963
48	D12	75	27.556839	-3382.747
48	D12	76	27.659107	-3385.7966
48	D12	77	27.761375	-3386.347
48	D12	78	27.863644	-3385.5527
48	D12	79	27.965912	-3383.7466
48	D12	80	28.068178	-3381.1516
48	D12	81	28.170446	-3377.98
48	D12	82	28.272715	-3375.2817
48	D12	83	28.374983	-3374.264
48	D12	84	28.477251	-3375.4944
48	D12	85	28.57952	-3378.832
48	D12	86	28.681787	-3384.2522
48	D12	87	28.784056	-3392.1538
48	D12	88	28.886324	-3401.9355
48	D12	89	28.988592	-3411.912
48	D12	90	29.09086	-3420.7327
48	D12	91	29.193129	-3427.7588
48	D12	92	29.295397	-3433.5483
48	D12	93	29.397665	-3440.037
48	D12	94	29.499931	-3449.1135
48	D12	95	29.6022	-3460.7715
48	D12	96	29.704468	-3473.202
48	D12	97	29.806736	-3485.5513
48	D12	98	29.909004	-3498.9321
48	D12	99	30.011272	-3513.6873
48	D12	100	30.11354	-3529.4893
48	D12	101	30.215809	-3546.694
48	D12	102	30.318077	-3565.8943
48	D12	103	30.420345	-3585.591
48	D12	104	30.522614	-3604.0996
48	D12	105	30.624882	-3620.7778
48	D12	106	30.72715	-3634.8984
48	D12	107	30.829418	-3645.7502
48	D12	108	30.931686	-3653.4453
48	D12	109	31.033953	-3658.509
48	D12	110	31.13622	-3661.0317
48	D12	111	31.23849	-3660.6372
48	D12	112	31.340757	-3656.2288
48	D12	113	31.443026	-3647.848
48	D12	114	31.545294	-3637.0054
48	D12	115	31.647562	-3624.5793
48	D12	116	31.74983	-3610.317
48	D12	117	31.852098	-3593.8323
48	D12	118	31.954367	-3576.0554
48	D12	119	32.056633	-3557.5737
48	D12	120	32.1589	-3539.5845
48	D12	121	32.26117	-3523.1736
48	D12	122	32.363438	-3508.4675
48	D12	123	32.465706	-3495.6133
48	D12	124	32.567974	-3485.5305
48	D12	125	32.670242	-3479.163
48	D12	126	32.77251	-3476.7346
48	D12	127	32.87478	-3478.4463
48	D12	128	32.977047	-3485.198
48	D12	129	33.079315	-3496.6245
48	D12	130	33.181583	-3510.798
48	D12	131	33.28385	-3527.392
48	D12	132	33.38612	-3547.7976
48	D12	133	33.488388	-3572.444
48	D12	134	33.590656	-3599.671
48	D12	135	33.692924	-3626.4412
48	D12	136	33.795193	-3650.083
48	D12	137	33.89746	-3668.9377
48	D12	138	33.99973	-3682.0369
48	D12	139	34.101997	-3689.6982
48	D12	140	34.204266	-3693.5903
48	D12	141	34.306534	-3694.9531
48	D12	142	34.408802	-3693.4097
48	D12	143	34.51107	-3688.3284
48	D12	144	34.613335	-3680.8374
48	D12	145	34.715603	-3672.8062
48	D12	146	34.81787	-3664.928
48	D12	147	34.92014	-3656.0923
48	D12	148	35.022408	-3646.2852
48	D12	149	35.124676	-3636.1807
48	D12	150	35.226944	-3626.4153
48	D12	151	35.329212	-3617.5244
48	D12	152	35.43148	-3610.4033
48	D12	153	35.53375	-3606.502
48	D12	154	35.636017	-3606.6062
48	D12	155	35.738285	-3609.8948
48	D12	156	35.840553	-3615.5215
48	D12	157	35.94282	-3623.151
48	D12	158	36.04509	-3632.8608
48	D12	159	36.147358	-3644.4883
48	D12	160	36.249626	-3655.7407
48	D12	161	36.351894	-3664.866
48	D12	162	36.454163	-3671.889
48	D12	163	36.55643	-3677.5698
48	D12	164	36.6587	-3682.1118
48	D12	165	36.760967	-3684.0603
48	D12	166	36.863235	-3682.6914
48	D12	167	36.965504	-3679.7732
48	D12	168	37.067772	-3676.8274
48	D12	169	37.17004	-3674.1138
48	D12	170	37.27231	-3672.049
48	D12	171	37.374577	-3672.0483
48	D12	172	37.476845	-3675.3416
48	D12	173	37.57911	-3682.069
48	D12	174	37.681377	-3692.2974
48	D12	175	37.783646	-3706.0562
48	D12	176	37.885914	-3723.042
48	D12	177	37.988182	-3741.755
48	D12	178	38.09045	-3760.9802
48	D12	179	38.19272	-3780.0305
48	D12	180	38.294987	-3799.8203
48	D12	181	38.397255	-3821.0352
48	D12	182	38.499523	-3842.674
48	D12	183	38.60179	-3864.3718
48	D12	184	38.70406	-3886.0393
48	D12	185	38.806328	-3906.0122
48	D12	186	38.908596	-3922.5754
48	D12	187	39.010864	-3935.9536
48	D12	188	39.113132	-3946.4478
48	D12	189	39.2154	-3953.881
48	D12	190	39.31767	-3957.9797
48	D12	191	39.419937	-3958.8813
48	D12	192	39.522205	-3957.4426
48	D12	193	39.624474	-3954.8613
48	D12	194	39.72674	-3953.238
48	D12	195	39.82901	-3952.2903
48	D12	196	39.93128	-3949.563
48	D12	197	40.033546	-3945.0017
48	D12	198	40.135815	-3939.9016
48	D12	199	40.238083	-3935.5488
48	D12	200	40.34035	-3932.9902
48	D12	201	40.44262	-3933.1282
48	D12	202	40.544884	-3936.501
48	D12	203	40.647152	-3942.6685
48	D12	204	40.74942	-3950.886
48	D12	205	40.85169	-3959.9146
48	D12	206	40.953957	-3969.2078
48	D12	207	41.056225	-3977.3413
48	D12	208	41.158493	-3983.369
48	D12	209	41.26076	-3986.582
48	D12	210	41.36303	-3986.9358
48	D12	211	41.465298	-3984.6492
48	D12	212	41.567566	-3979.585
48	D12	213	41.669834	-3973.7617
48	D12	214	41.772102	-3971.2056
48	D12	215	41.87437	-3974.5203
48	D12	216	41.97664	-3983.269
48	D12	217	42.078907	-3995.3708
48	D12	218	42.181175	-4008.0913
48	D12	219	42.283443	-4018.975
48	D12	220	42.38571	-4026.5305
48	D12	221	42.48798	-4030.0178
48	D12	222	42.59025	-4029.8372
48	D12	223	42.692516	-4026.8064
48	D12	224	42.794785	-4022.9773
48	D12	225	42.897053	-4020.2434
48	D12	226	42.99932	-4018.7917
48	D12	227	43.10159	-4018.1733
48	D12	228	43.203857	-4018.016
48	D12	229	43.306126	-4017.222
48	D12	230	43.40839	-4015.1204
48	D12	231	43.51066	-4011.724
48	D12	232	43.612926	-4008.2021
48	D12	233	43.715195	-4005.839
48	D12	234	43.817463	-4005.0852
48	D12	235	43.91973	-4005.9705
48	D12	236	44.022	-4009.84
48	D12	237	44.124268	-4017.5862
48	D12	238	44.226536	-4028.9675
48	D12	239	44.328804	-4044.2063
48	D12	240	44.431072	-4064.4136
48	D12	241	44.53334	-4088.925
48	D12	242	44.63561	-4115.4106
48	D12	243	44.737877	-4141.285
48	D12	244	44.840145	-4165.023
48	D12	245	44.942413	-4186.7124
48	D12	246	45.04468	-4208.5146
48	D12	247	45.14695	-4232.5576
48	D12	248	45.249218	-4259.7583
48	D12	249	45.351486	-4289.733
48	D12	250	45.453754	-4320.741
48	D12	251	45.556023	-4349.545
48	D12	252	45.65829	-4372.617
48	D12	253	45.76056	-4387.4185
48	D12	254	45.862827	-4392.505
48	D12	255	45.965096	-4387.6294
48	D12	256	46.067364	-4372.993
48	D12	257	46.169632	-4349.953
48	D12	258	46.2719	-4321.8916
48	D12	259	46.374165	-4292.681
48	D12	260	46.476433	-4265.538
48	D12	261	46.5787	-4242.419
48	D12	262	46.68097	-4224.04
48	D12	263	46.783237	-4210.3535
48	D12	264	46.885506	-4200.084
48	D12	265	46.987774	-4190.8223
48	D12	266	47.090042	-4181.303
48	D12	267	47.19231	-4171.665
48	D12	268	47.29458	-4161.738
48	D12	269	47.396847	-4150.8203
48	D12	270	47.499115	-4139.5776
48	D12	271	47.601383	-4130.164
48	D12	272	47.70365	-4125.593
48	D12	273	47.80592	-4127.629
48	D12	274	47.908188	-4136.5176
48	D12	275	48.010456	-4150.9126
48	D12	276	48.112724	-4168.843
48	D12	277	48.214993	-4188.205
48	D12	278	48.31726	-4207.174
48	D12	279	48.41953	-4225.5054
48	D12	280	48.521797	-4243.0063
48	D12	281	48.624065	-4258.6846
48	D12	282	48.726334	-4270.334
48	D12	283	48.8286	-4277.6475
48	D12	284	48.93087	-4282.675
48	D12	285	49.03314	-4289.576
48	D12	286	49.135406	-4301.3086
48	D12	287	49.23767	-4317.6016
48	D12	288	49.33994	-4336.269
48	D12	289	49.442207	-4354.7183
48	D12	290	49.544476	-4372.0894
48	D12	291	49.646744	-4389.001
48	D12	292	49.749012	-4405.913
48	D12	293	49.85128	-4422.693
48	D12	294	49.95355	-4439.972
48	D12	295	50.055817	-4457.5493
48	D12	296	50.158085	-4472.912
48	D12	297	50.260353	-4484.4985
48	D12	298	50.36262	-4492.4927
48	D12	299	50.46489	-4497.5806
48	D12	300	50.567158	-4500.583
48	D12	301	50.669426	-4502.6978
48	D12	302	50.771694	-4505.0835
48	D12	303	50.873962	-4507.416
48	D12	304	50.97623	-4509.882
48	D12	305	51.0785	-4513.3706
48	D12	306	51.180767	-4518.311
48	D12	307	51.283035	-4523.8667
48	D12	308	51.385303	-4527.492
48	D12	309	51.48757	-4527.296
48	D12	310	51.58984	-4523.295
48	D12	311	51.69211	-4517.8667
48	D12	312	51.794376	-4512.247
48	D12	313	51.896645	-4506.7056
48	D12	314	51.998913	-4501.0356
48	D12	315	52.10118	-4495.6123
48	D12	316	52.203445	-4491.8545
48	D12	317	52.305714	-4491.714
48	D12	318	52.40798	-4496.256
48	D12	319	52.51025	-4504.4497
48	D12	320	52.61252	-4515.3315
48	D12	321	52.714787	-4527.202
48	D12	322	52.817055	-4537.08
48	D12	323	52.919323	-4541.418
48	D12	324	53.02159	-4539.072
48	D12	325	53.12386	-4532.766
48	D12	326	53.226128	-4525.801
48	D12	327	53.328396	-4521.1206
48	D12	328	53.430664	-4521.516
48	D12	329	53.532932	-4527.912
48	D12	330	53.6352	-4539.3203
48	D12	331	53.73747	-4555.224
48	D12	332	53.839737	-4575.289
48	D12	333	53.942005	-4597.7964
48	D12	334	54.044273	-4619.186
48	D12	335	54.14654	-4635.659
48	D12	336	54.24881	-4645.824
48	D12	337	54.351078	-4650.3076
48	D12	338	54.453346	-4651.6147
48	D12	339	54.555614	-4652.2134
48	D12	340	54.657883	-4653.2095
48	D12	341	54.76015	-4655.1875
48	D12	342	54.86242	-4657.8926
48	D12	343	54.964687	-4660.7124
48	D12	344	55.066956	-4662.806
48	D12	345	55.16922	-4662.9224
48	D12	346	55.27149	-4658.1978
48	D12	347	55.373756	-4646.716
48	D12	348	55.476025	-4627.612
48	D12	349	55.578293	-4600.4253
48	D12	350	55.68056	-4566.464
48	D12	351	55.78283	-4528.8237
48	D12	352	55.885098	-4490.938
48	D12	353	55.987366	-4456.3286
48	D12	354	56.089634	-4428.0513
48	D12	355	56.191902	-4407.0244
48	D12	356	56.29417	-4392.564
48	D12	357	56.39644	-4383.638
48	D12	358	56.498707	-4379.875
48	D12	359	56.600975	-4380.842
48	D12	360	56.703243	-4385.0176
48	D12	361	56.80551	-4390.895
48	D12	362	56.90778	-4398.7065
48	D12	363	57.010048	-4409.816
48	D12	364	57.112316	-4424.882
48	D12	365	57.214584	-4444.4487
48	D12	366	57.316853	-4468.449
48	D12	367	57.41912	-4495.4185
48	D12	368	57.52139	-4523.726
48	D12	369	57.623657	-4553.161
48	D12	370	57.725925	-4584.213
48	D12	371	57.828194	-4616.924
48	D12	372	57.93046	-4650.8135
48	D12	373	58.032726	-4684.2695
48	D12	374	58.134995	-4714.923
48	D12	375	58.237263	-4740.9004
48	D12	376	58.33953	-4760.9683
48	D12	377	58.4418	-4775.13
48	D12	378	58.544067	-4785.331
48	D12	379	58.646336	-4794.564
48	D12	380	58.748604	-4804.8364
48	D12	381	58.850872	-4816.548
48	D12	382	58.95314	-4828.162
48	D12	383	59.05541	-4837.4004
48	D12	384	59.157677	-4844.166
48	D12	385	59.259945	-4849.0825
48	D12	386	59.362213	-4852.218
48	D12	387	59.46448	-4853.904
48	D12	388	59.56675	-4855.051
48	D12	389	59.669018	-4856.4883
48	D12	390	59.771286	-4858.795
48	D12	391	59.873554	-4861.787
48	D12	392	59.975822	-4865.1035
48	D12	393	60.07809	-4869.8447
48	D12	394	60.18036	-4876.6206
48	D12	395	60.282627	-4885.459
48	D12	396	60.384895	-4896.948
48	D12	397	60.487164	-4911.8003
48	D12	398	60.58943	-4928.685
48	D12	399	60.6917	-4945.62
48	D12	400	60.79397	-4960.8604
48	D12	401	60.896236	-4972.395
48	D12	402	60.9985	-4979.597
48	D12	403	61.10077	-4983.582
48	D12	404	61.203037	-4987.22
48	D12	405	61.305305	-4991.744
48	D12	406	61.407574	-4996.099
48	D12	407	61.509842	-4998.3755
48	D12	408	61.61211	-4996.992
48	D12	409	61.71438	-4990.4927
48	D12	410	61.816647	-4978.4224
48	D12	411	61.918915	-4961.498
48	D12	412	62.021183	-4940.9272
48	D12	413	62.12345	-4917.6167
48	D12	414	62.22572	-4893.501
48	D12	415	62.327988	-4871.072
48	D12	416	62.430256	-4851.9644
48	D12	417	62.532524	-4836.865
48	D12	418	62.634792	-4826.3506
48	D12	419	62.73706	-4821.013
48	D12	420	62.83933	-4820.769
48	D12	421	62.941597	-4825.2974
48	D12	422	63.043865	-4832.913
48	D12	423	63.146133	-4841.0586
48	D12	424	63.2484	-4848.3716
48	D12	425	63.35067	-4853.1035
48	D12	426	63.452938	-4853.633
48	D12	427	63.555206	-4849.777
48	D12	428	63.657475	-4842.9126
48	D12	429	63.759743	-4835.251
48	D12	430	63.862007	-4827.9307
48	D12	431	63.964275	-4821.4473
48	D12	432	64.06654	-4815.872
48	D12	433	64.168816	-4810.141
48	D12	434	64.27108	-4803.4062
48	D12	435	64.37335	-4795.311
48	D12	436	64.47562	-4785.6953
48	D12	437	64.57789	-4774.785
48	D12	438	64.68015	-4764.4233
48	D12	439	64.782425	-4757.152
48	D12	440	64.88469	-4755.233
48	D12	441	64.98696	-4761.1187
48	D12	442	65.089226	-4775.622
48	D12	443	65.1915	-4797.99
48	D12	444	65.29376	-4826.3765
48	D12	445	65.39603	-4858.977
48	D12	446	65.4983	-4894.179
48	D12	447	65.60056	-4930.635
48	D12	448	65.702835	-4968.114
48	D12	449	65.8051	-5006.351
48	D12	450	65.90737	-5043.851
48	D12	451	66.009636	-5080.1094
48	D12	452	66.11191	-5115.0034
48	D12	453	66.21417	-5147.9346
48	D12	454	66.316444	-5177.841
48	D12	455	66.41871	-5203.6523
48	D12	456	66.52098	-5225.001
48	D12	457	66.623245	-5240.9346
48	D12	458	66.72552	-5249.878
48	D12	459	66.82778	-5252.1777
48	D12	460	66.93005	-5248.967
48	D12	461	67.03232	-5241.881
48	D12	462	67.13459	-5232.7964
48	D12	463	67.236855	-5223.0107
48	D12	464	67.33913	-5213.622
48	D12	465	67.44139	-5206.6167
48	D12	466	67.54366	-5202.9595
48	D12	467	67.64593	-5202.3525
48	D12	468	67.7482	-5204.3877
48	D12	469	67.850464	-5208.1284
48	D12	470	67.952736	-5211.5728
48	D12	471	68.055	-5213.399
48	D12	472	68.15727	-5213.1035
48	D12	473	68.25954	-5211.9487
48	D12	474	68.3618	-5212.5933
48	D12	475	68.46407	-5217.4253
48	D12	476	68.56634	-5226.335
48	D12	477	68.66861	-5236.619
48	D12	478	68.770874	-5246.3853
48	D12	479	68.873146	-5254.743
48	D12	480	68.97541	-5260.5093
48	D12	481	69.07768	-5263.6987
48	D12	482	69.17995	-5263.6455
48	D12	483	69.28222	-5259.6816
48	D12	484	69.38448	-5251.2666
48	D12	485	69.486755	-5237.481
48	D12	486	69.58902	-5218.947
48	D12	487	69.69129	-5198.5
48	D12	488	69.79356	-5178.1606
48	D12	489	69.89583	-5159.597
48	D12	490	69.99809	-5144.3184
48	D12	491	70.100365	-5133.847
48	D12	492	70.20263	-5129.4604
48	D12	493	70.3049	-5130.985
48	D12	494	70.407166	-5136.884
48	D12	495	70.50944	-5145.898
48	D12	496	70.6117	-5156.194
48	D12	497	70.713974	-5167.179
48	D12	498	70.81624	-5179.683
48	D12	499	70.91851	-5194.941
48	D12	500	71.020775	-5213.736
48	D12	501	71.12305	-5235.3564
48	D12	502	71.22531	-5257.6377
48	D12	503	71.327576	-5278.681
48	D12	504	71.42985	-5297.082
48	D12	505	71.53211	-5312.155
48	D12	506	71.634384	-5323.749
48	D12	507	71.73665	-5332.561
48	D12	508	71.83892	-5339.362
48	D12	509	71.941185	-5343.504
48	D12	510	72.04346	-5344.065
48	D12	511	72.14572	-5341.3853
48	D12	512	72.24799	-5335.527
48	D12	513	72.35026	-5327.0605
48	D12	514	72.45253	-5317.4395
48	D12	515	72.554794	-5307.6455
48	D12	516	72.65707	-5297.8755
48	D12	517	72.75933	-5288.837
48	D12	518	72.8616	-5280.4883
48	D12	519	72.96387	-5272.4
48	D12	520	73.06614	-5264.927
48	D12	521	73.1684	-5259.171
48	D12	522	73.270676	-5255.426
48	D12	523	73.37294	-5253.9614
48	D12	524	73.47521	-5255.2407
48	D12	525	73.57748	-5259.781
48	D12	526	73.67975	-5266.803
48	D12	527	73.78201	-5275.3115
48	D12	528	73.884285	-5284.473
48	D12	529	73.98655	-5293.7515
48	D12	530	74.08881	-5303.557
48	D12	531	74.191086	-5314.404
48	D12	532	74.29335	-5326.358
48	D12	533	74.39562	-5340.165
48	D12	534	74.49789	-5356.8843
48	D12	535	74.60016	-5375.7666
48	D12	536	74.70242	-5394.5996
48	D12	537	74.804695	-5412.218
48	D12	538	74.90696	-5428.203
48	D12	539	75.00923	-5442.406
48	D12	540	75.111496	-5454.013
48	D12	541	75.21377	-5462.0156
48	D12	542	75.31603	-5466.1084
48	D12	543	75.418304	-5466.8047
48	D12	544	75.52057	-5464.656
48	D12	545	75.62284	-5460.592
48	D12	546	75.725105	-5456.1255
48	D12	547	75.82738	-5452.2217
48	D12	548	75.92964	-5449.1064
48	D12	549	76.03191	-5446.193
48	D12	550	76.13418	-5443.682
48	D12	551	76.23645	-5442.6294
48	D12	552	76.338715	-5443.107
48	D12	553	76.44099	-5443.669
48	D12	554	76.54325	-5443.231
48	D12	555	76.64552	-5442.233
48	D12	556	76.74779	-5442.266
48	D12	557	76.85006	-5445.396
48	D12	558	76.952324	-5452.754
48	D12	559	77.05459	-5464.035
48	D12	560	77.15686	-5477.946
48	D12	561	77.259125	-5492.364
48	D12	562	77.3614	-5505.4683
48	D12	563	77.46366	-5516.1636
48	D12	564	77.56593	-5525.0815
48	D12	565	77.6682	-5533.2534
48	D12	566	77.77047	-5540.011
48	D12	567	77.872734	-5545.0938
48	D12	568	77.975006	-5549.098
48	D12	569	78.07727	-5553.4287
48	D12	570	78.17954	-5559.8154
48	D12	571	78.28181	-5569.577
48	D12	572	78.38408	-5583.028
48	D12	573	78.48634	-5600.101
48	D12	574	78.588615	-5621.982
48	D12	575	78.69088	-5641.0435
48	D12	576	78.79315	-5658.8545
48	D12	577	78.89542	-5676.254
48	D12	578	78.99769	-5693.6865
48	D12	579	79.09995	-5711.3545
48	D12	580	79.202225	-5729.274
48	D12	581	79.30449	-5747.4727
48	D12	582	79.40676	-5765.937
48	D12	583	79.509026	-5784.608
48	D12	584	79.6113	-5803.434
48	D12	585	79.71356	-5822.3296
48	D12	586	79.815834	-5841.1587
48	D12	587	79.9181	-5859.8145
49	E01	1	19.9852	4591.8843
49	E01	2	20.087503	4585.315
49	E01	3	20.189808	4577.347
49	E01	4	20.29211	4567.93
49	E01	5	20.394413	4557.0737
49	E01	6	20.496716	4544.7817
49	E01	7	20.59902	4531.0483
49	E01	8	20.701323	4515.942
49	E01	9	20.803625	4499.6353
49	E01	10	20.905928	4482.3447
49	E01	11	21.008232	4464.3335
49	E01	12	21.110535	4445.9067
49	E01	13	21.212837	4427.282
49	E01	14	21.315142	4408.341
49	E01	15	21.417444	4387.292
49	E01	16	21.519747	4352.238
49	E01	17	21.62205	4317.833
49	E01	18	21.724354	4284.802
49	E01	19	21.826656	4253.419
49	E01	20	21.928959	4224.1963
49	E01	21	22.031261	4198.2427
49	E01	22	22.133566	4176.3145
49	E01	23	22.235868	4157.6846
49	E01	24	22.338171	4140.3623
49	E01	25	22.440475	4123.1934
49	E01	26	22.542778	4106.153
49	E01	27	22.64508	4089.7793
49	E01	28	22.747383	4075.638
49	E01	29	22.849688	4065.0796
49	E01	30	22.95199	4058.8738
49	E01	31	23.054293	4057.2446
49	E01	32	23.156595	4059.4705
49	E01	33	23.2589	4062.939
49	E01	34	23.361202	4064.8718
49	E01	35	23.463505	4061.5742
49	E01	36	23.565807	4050.5044
49	E01	37	23.668112	4031.8955
49	E01	38	23.770414	4006.9668
49	E01	39	23.872717	3977.5757
49	E01	40	23.975021	3945.905
49	E01	41	24.077324	3914.1409
49	E01	42	24.179626	3884.9336
49	E01	43	24.281929	3860.4824
49	E01	44	24.384233	3842.4768
49	E01	45	24.486536	3830.5264
49	E01	46	24.588839	3822.6108
49	E01	47	24.691141	3816.3352
49	E01	48	24.793446	3808.7693
49	E01	49	24.895748	3796.5205
49	E01	50	24.99805	3778.6392
49	E01	51	25.100355	3756.8315
49	E01	52	25.202658	3732.9639
49	E01	53	25.30496	3709.0623
49	E01	54	25.407263	3687.3228
49	E01	55	25.509567	3669.0479
49	E01	56	25.61187	3654.1294
49	E01	57	25.714172	3641.083
49	E01	58	25.816475	3628.5854
49	E01	59	25.91878	3615.8054
49	E01	60	26.021082	3602.4788
49	E01	61	26.123384	3588.579
49	E01	62	26.225689	3573.9258
49	E01	63	26.327991	3558.2612
49	E01	64	26.430294	3541.7085
49	E01	65	26.532597	3524.046
49	E01	66	26.634901	3504.201
49	E01	67	26.737204	3483.3398
49	E01	68	26.839506	3464.1377
49	E01	69	26.941809	3449.4548
49	E01	70	27.044113	3439.981
49	E01	71	27.146416	3434.496
49	E01	72	27.248718	3432.5352
49	E01	73	27.351023	3433.2617
49	E01	74	27.453325	3435.6038
49	E01	75	27.555628	3439.0486
49	E01	76	27.65793	3444.4534
49	E01	77	27.760235	3453.029
49	E01	78	27.862537	3465.0583
49	E01	79	27.96484	3479.827
49	E01	80	28.067142	3496.3127
49	E01	81	28.169447	3514.206
49	E01	82	28.27175	3533.0125
49	E01	83	28.374052	3551.5251
49	E01	84	28.476357	3568.645
49	E01	85	28.57866	3583.988
49	E01	86	28.680962	3597.5032
49	E01	87	28.783264	3607.8564
49	E01	88	28.885569	3612.8389
49	E01	89	28.987871	3611.0747
49	E01	90	29.090174	3602.885
49	E01	91	29.192476	3589.042
49	E01	92	29.29478	3571.0623
49	E01	93	29.397083	3551.9048
49	E01	94	29.499386	3534.0884
49	E01	95	29.60169	3519.8455
49	E01	96	29.703993	3510.011
49	E01	97	29.806295	3503.4792
49	E01	98	29.908598	3497.627
49	E01	99	30.010902	3490.6558
49	E01	100	30.113205	3481.4602
49	E01	101	30.215508	3469.0564
49	E01	102	30.31781	3454.1084
49	E01	103	30.420115	3438.017
49	E01	104	30.522417	3421.5913
49	E01	105	30.62472	3405.0974
49	E01	106	30.727022	3389.5286
49	E01	107	30.829327	3375.8787
49	E01	108	30.93163	3364.7354
49	E01	109	31.033932	3356.1155
49	E01	110	31.136236	3348.6028
49	E01	111	31.238539	3338.4158
49	E01	112	31.340841	3322.4438
49	E01	113	31.443144	3299.1667
49	E01	114	31.545448	3269.714
49	E01	115	31.64775	3237.4055
49	E01	116	31.750053	3204.618
49	E01	117	31.852356	3171.6375
49	E01	118	31.95466	3139.1558
49	E01	119	32.056965	3110.03
49	E01	120	32.159267	3087.4338
49	E01	121	32.26157	3073.0032
49	E01	122	32.363873	3066.651
49	E01	123	32.466175	3067.3025
49	E01	124	32.568478	3073.0261
49	E01	125	32.67078	3081.9272
49	E01	126	32.773083	3092.536
49	E01	127	32.87539	3103.5593
49	E01	128	32.97769	3113.5054
49	E01	129	33.079994	3120.843
49	E01	130	33.182297	3124.888
49	E01	131	33.2846	3126.4502
49	E01	132	33.3869	3127.0984
49	E01	133	33.489204	3128.801
49	E01	134	33.59151	3133.7944
49	E01	135	33.693813	3143.7734
49	E01	136	33.796116	3158.924
49	E01	137	33.89842	3177.9202
49	E01	138	34.00072	3199.2976
49	E01	139	34.103024	3222.0571
49	E01	140	34.205326	3244.648
49	E01	141	34.30763	3263.9082
49	E01	142	34.409935	3276.9707
49	E01	143	34.512238	3281.207
49	E01	144	34.61454	3275.482
49	E01	145	34.716843	3262.082
49	E01	146	34.819145	3244.8123
49	E01	147	34.921448	3225.9644
49	E01	148	35.02375	3206.1035
49	E01	149	35.126057	3186.806
49	E01	150	35.22836	3170.1125
49	E01	151	35.33066	3156.9253
49	E01	152	35.432964	3146.235
49	E01	153	35.535267	3135.491
49	E01	154	35.63757	3121.53
49	E01	155	35.739872	3102.6372
49	E01	156	35.84218	3079.0845
49	E01	157	35.94448	3053.9036
49	E01	158	36.046783	3029.1787
49	E01	159	36.149086	3004.85
49	E01	160	36.25139	2981.5764
49	E01	161	36.35369	2960.8489
49	E01	162	36.455994	2943.8752
49	E01	163	36.558296	2930.871
49	E01	164	36.660603	2920.6416
49	E01	165	36.762905	2912.1638
49	E01	166	36.865208	2903.6936
49	E01	167	36.96751	2894.4128
49	E01	168	37.069813	2883.6982
49	E01	169	37.172115	2871.9807
49	E01	170	37.274418	2861.2676
49	E01	171	37.376724	2852.843
49	E01	172	37.479027	2846.6467
49	E01	173	37.58133	2842.279
49	E01	174	37.68363	2838.9575
49	E01	175	37.785934	2834.9773
49	E01	176	37.888237	2828.861
49	E01	177	37.99054	2820.384
49	E01	178	38.092846	2808.7854
49	E01	179	38.19515	2793.5967
49	E01	180	38.29745	2775.5715
49	E01	181	38.399754	2756.9243
49	E01	182	38.502056	2741.326
49	E01	183	38.60436	2732.3738
49	E01	184	38.70666	2731.5735
49	E01	185	38.808964	2737.7502
49	E01	186	38.91127	2747.0425
49	E01	187	39.013573	2756.5347
49	E01	188	39.115875	2764.3938
49	E01	189	39.218178	2768.4885
49	E01	190	39.32048	2768.3691
49	E01	191	39.422783	2764.8755
49	E01	192	39.525085	2759.4443
49	E01	193	39.62739	2754.3535
49	E01	194	39.729694	2751.3782
49	E01	195	39.831997	2752.2542
49	E01	196	39.9343	2758.5776
49	E01	197	40.036602	2771.7537
49	E01	198	40.138905	2791.0515
49	E01	199	40.241207	2812.847
49	E01	200	40.34351	2832.969
49	E01	201	40.445816	2847.9626
49	E01	202	40.54812	2855.7295
49	E01	203	40.65042	2855.549
49	E01	204	40.752724	2848.4932
49	E01	205	40.855026	2836.6775
49	E01	206	40.95733	2821.8538
49	E01	207	41.05963	2805.491
49	E01	208	41.161938	2789.4597
49	E01	209	41.26424	2776.3833
49	E01	210	41.366543	2768.154
49	E01	211	41.468845	2764.3613
49	E01	212	41.571148	2763.6921
49	E01	213	41.67345	2765.5457
49	E01	214	41.775753	2769.5056
49	E01	215	41.87806	2774.7688
49	E01	216	41.980362	2780.0684
49	E01	217	42.082664	2783.798
49	E01	218	42.184967	2784.6904
49	E01	219	42.28727	2781.417
49	E01	220	42.389572	2772.818
49	E01	221	42.491875	2758.483
49	E01	222	42.594177	2739.6836
49	E01	223	42.696484	2718.271
49	E01	224	42.798786	2695.478
49	E01	225	42.90109	2670.879
49	E01	226	43.00339	2643.7588
49	E01	227	43.105694	2613.6555
49	E01	228	43.207996	2580.619
49	E01	229	43.3103	2545.505
49	E01	230	43.412605	2508.4058
49	E01	231	43.514908	2469.1704
49	E01	232	43.61721	2429.3938
49	E01	233	43.719513	2391.298
49	E01	234	43.821815	2356.5542
49	E01	235	43.924118	2326.811
49	E01	236	44.02642	2304.0815
49	E01	237	44.128727	2288.8518
49	E01	238	44.23103	2279.7288
49	E01	239	44.333332	2275.7175
49	E01	240	44.435635	2276.0557
49	E01	241	44.537937	2280.1572
49	E01	242	44.64024	2287.9807
49	E01	243	44.742542	2298.6309
49	E01	244	44.844845	2311.0847
49	E01	245	44.94715	2324.4832
49	E01	246	45.049454	2338.3508
49	E01	247	45.151756	2352.4238
49	E01	248	45.25406	2366.1792
49	E01	249	45.35636	2378.5576
49	E01	250	45.458664	2387.2598
49	E01	251	45.560966	2390.0269
49	E01	252	45.663273	2386.0781
49	E01	253	45.765575	2375.8152
49	E01	254	45.867878	2360.8108
49	E01	255	45.97018	2343.4263
49	E01	256	46.072483	2325.5625
49	E01	257	46.174786	2307.0762
49	E01	258	46.27709	2287.65
49	E01	259	46.379395	2268.0027
49	E01	260	46.481697	2249.3572
49	E01	261	46.584	2231.1897
49	E01	262	46.686302	2212.2825
49	E01	263	46.788605	2192.8083
49	E01	264	46.890907	2174.1284
49	E01	265	46.99321	2158.0889
49	E01	266	47.095512	2145.7646
49	E01	267	47.19782	2137.4739
49	E01	268	47.30012	2132.9697
49	E01	269	47.402424	2132.47
49	E01	270	47.504726	2134.7305
49	E01	271	47.60703	2137.122
49	E01	272	47.70933	2138.747
49	E01	273	47.811634	2140.0015
49	E01	274	47.91394	2141.811
49	E01	275	48.016243	2144.1113
49	E01	276	48.118546	2145.6619
49	E01	277	48.220848	2145.9019
49	E01	278	48.32315	2145.1318
49	E01	279	48.425453	2143.278
49	E01	280	48.527756	2138.9783
49	E01	281	48.63006	2130.591
49	E01	282	48.732365	2118.4355
49	E01	283	48.834667	2103.3772
49	E01	284	48.93697	2085.5176
49	E01	285	49.039272	2064.56
49	E01	286	49.141575	2041.5371
49	E01	287	49.243877	2019.0299
49	E01	288	49.34618	1999.4283
49	E01	289	49.448486	1983.9225
49	E01	290	49.55079	1973.6621
49	E01	291	49.65309	1969.2421
49	E01	292	49.755394	1970.2402
49	E01	293	49.857697	1975.8767
49	E01	294	49.96	1985.5493
49	E01	295	50.0623	1999.8993
49	E01	296	50.164608	2019.204
49	E01	297	50.26691	2041.9918
49	E01	298	50.369213	2065.3215
49	E01	299	50.471516	2087.276
49	E01	300	50.57382	2107.8987
49	E01	301	50.67612	2128.0366
49	E01	302	50.778423	2148.0256
49	E01	303	50.880726	2167.516
49	E01	304	50.983032	2184.9966
49	E01	305	51.085335	2198.8887
49	E01	306	51.187637	2208.013
49	E01	307	51.28994	2211.8506
49	E01	308	51.392242	2211.4028
49	E01	309	51.494545	2207.1833
49	E01	310	51.596848	2197.9338
49	E01	311	51.699154	2182.0115
49	E01	312	51.801456	2160.1243
49	E01	313	51.90376	2135.1323
49	E01	314	52.00606	2110.6248
49	E01	315	52.108364	2089.4185
49	E01	316	52.210667	2072.1338
49	E01	317	52.31297	2058.7095
49	E01	318	52.415276	2048.7974
49	E01	319	52.51758	2042.5576
49	E01	320	52.61988	2040.5311
49	E01	321	52.722183	2042.4806
49	E01	322	52.824486	2046.9802
49	E01	323	52.92679	2052.6123
49	E01	324	53.02909	2058.2651
49	E01	325	53.131393	2063.2722
49	E01	326	53.2337	2068.0107
49	E01	327	53.336002	2073.4563
49	E01	328	53.438305	2080.7488
49	E01	329	53.540607	2090.8179
49	E01	330	53.64291	2102.872
49	E01	331	53.745213	2114.0474
49	E01	332	53.847515	2120.8564
49	E01	333	53.94982	2121.264
49	E01	334	54.052124	2114.7688
49	E01	335	54.154427	2101.4395
49	E01	336	54.25673	2081.5483
49	E01	337	54.35903	2056.0842
49	E01	338	54.461334	2027.2189
49	E01	339	54.563637	1998.3612
49	E01	340	54.66594	1972.8438
49	E01	341	54.768246	1952.7301
49	E01	342	54.87055	1939.1168
49	E01	343	54.97285	1932.1942
49	E01	344	55.075153	1929.4941
49	E01	345	55.177456	1927.2268
49	E01	346	55.27976	1922.228
49	E01	347	55.38206	1911.8656
49	E01	348	55.484367	1895.1937
49	E01	349	55.58667	1873.2725
49	E01	350	55.688972	1848.0662
49	E01	351	55.791275	1822.5117
49	E01	352	55.893578	1799.09
49	E01	353	55.99588	1779.5367
49	E01	354	56.098183	1766.0697
49	E01	355	56.20049	1760.4906
49	E01	356	56.30279	1762.5366
49	E01	357	56.405094	1768.901
49	E01	358	56.507397	1774.6257
49	E01	359	56.6097	1776.1362
49	E01	360	56.712	1771.8876
49	E01	361	56.814304	1761.7913
49	E01	362	56.916607	1747.2297
49	E01	363	57.018913	1730.29
49	E01	364	57.121216	1713.3385
49	E01	365	57.22352	1698.4523
49	E01	366	57.32582	1686.956
49	E01	367	57.428123	1679.8314
49	E01	368	57.530426	1676.348
49	E01	369	57.63273	1673.3124
49	E01	370	57.735035	1667.3336
49	E01	371	57.837337	1656.1808
49	E01	372	57.93964	1638.3931
49	E01	373	58.041943	1614.8081
49	E01	374	58.144245	1587.775
49	E01	375	58.246548	1559.042
49	E01	376	58.34885	1530.0997
49	E01	377	58.451157	1502.0013
49	E01	378	58.55346	1476.0366
49	E01	379	58.65576	1453.7417
49	E01	380	58.758064	1435.7067
49	E01	381	58.860367	1422.436
49	E01	382	58.96267	1414.5731
49	E01	383	59.064972	1412.118
49	E01	384	59.167274	1414.6707
49	E01	385	59.26958	1421.7262
49	E01	386	59.371883	1432.9852
49	E01	387	59.474186	1447.9989
49	E01	388	59.57649	1465.2931
49	E01	389	59.67879	1482.431
49	E01	390	59.781094	1497.6987
49	E01	391	59.883396	1510.0065
49	E01	392	59.985703	1518.1068
49	E01	393	60.088005	1521.5024
49	E01	394	60.190308	1520.7764
49	E01	395	60.29261	1516.9108
49	E01	396	60.394913	1510.6659
49	E01	397	60.497215	1502.5211
49	E01	398	60.599518	1492.9095
49	E01	399	60.70182	1482.7456
49	E01	400	60.804127	1472.4545
49	E01	401	60.90643	1461.596
49	E01	402	61.00873	1447.9282
49	E01	403	61.111034	1429.2358
49	E01	404	61.213337	1406.1613
49	E01	405	61.31564	1381.6559
49	E01	406	61.417942	1359.5652
49	E01	407	61.52025	1343.0059
49	E01	408	61.62255	1333.9738
49	E01	409	61.724854	1331.796
49	E01	410	61.827156	1335.5977
49	E01	411	61.92946	1344.2384
49	E01	412	62.03176	1355.5779
49	E01	413	62.134064	1366.6385
49	E01	414	62.23637	1374.4198
49	E01	415	62.338673	1375.6101
49	E01	416	62.440975	1368.4963
49	E01	417	62.543278	1354.585
49	E01	418	62.64558	1338.1173
49	E01	419	62.747883	1322.9362
49	E01	420	62.850185	1310.6367
49	E01	421	62.952488	1301.3042
49	E01	422	63.054794	1293.725
49	E01	423	63.157097	1285.9983
49	E01	424	63.2594	1277.6312
49	E01	425	63.361702	1269.2151
49	E01	426	63.464005	1262.2281
49	E01	427	63.566307	1256.4879
49	E01	428	63.66861	1249.2498
49	E01	429	63.770916	1239.2699
49	E01	430	63.87322	1228.4175
49	E01	431	63.97552	1219.6812
49	E01	432	64.07782	1215.0758
49	E01	433	64.18013	1214.6362
49	E01	434	64.28243	1216.8611
49	E01	435	64.384735	1219.6066
49	E01	436	64.48704	1220.9282
49	E01	437	64.58934	1220.3004
49	E01	438	64.69164	1218.942
49	E01	439	64.793945	1215.264
49	E01	440	64.89625	1206.476
49	E01	441	64.99855	1191.1497
49	E01	442	65.10085	1170.4904
49	E01	443	65.203156	1148.4271
49	E01	444	65.30546	1129.3679
49	E01	445	65.40776	1115.0104
49	E01	446	65.51006	1104.2324
49	E01	447	65.61237	1094.3859
49	E01	448	65.714676	1083.6885
49	E01	449	65.81698	1071.9204
49	E01	450	65.91928	1059.4288
49	E01	451	66.02158	1047.1443
49	E01	452	66.123886	1036.3195
49	E01	453	66.22619	1027.316
49	E01	454	66.32849	1020.0349
49	E01	455	66.43079	1014.36566
49	E01	456	66.5331	1011.1356
49	E01	457	66.6354	1010.6696
49	E01	458	66.7377	1011.64777
49	E01	459	66.840004	1013.29565
49	E01	460	66.94231	1015.97046
49	E01	461	67.04461	1019.85834
49	E01	462	67.14692	1025.1959
49	E01	463	67.24922	1031.6465
49	E01	464	67.351524	1038.0864
49	E01	465	67.45383	1044.0846
49	E01	466	67.55613	1049.038
49	E01	467	67.65843	1052.5632
49	E01	468	67.760735	1055.761
49	E01	469	67.86304	1060.7657
49	E01	470	67.96534	1068.8079
49	E01	471	68.06764	1079.2906
49	E01	472	68.169945	1089.479
49	E01	473	68.27225	1097.0979
49	E01	474	68.37455	1101.8485
49	E01	475	68.47685	1104.5281
49	E01	476	68.579155	1106.5834
49	E01	477	68.681465	1108.5706
49	E01	478	68.78377	1110.596
49	E01	479	68.88607	1113.146
49	E01	480	68.98837	1116.404
49	E01	481	69.090675	1120.492
49	E01	482	69.19298	1125.0681
49	E01	483	69.29528	1129.5627
49	E01	484	69.39758	1133.4397
49	E01	485	69.499886	1136.2466
49	E01	486	69.60219	1137.5942
49	E01	487	69.70449	1136.7697
49	E01	488	69.80679	1132.3317
49	E01	489	69.909096	1123.8779
49	E01	490	70.0114	1112.606
49	E01	491	70.1137	1099.0093
49	E01	492	70.21601	1083.5968
49	E01	493	70.31831	1067.2852
49	E01	494	70.420616	1049.6052
49	E01	495	70.52292	1029.1449
49	E01	496	70.62522	1004.76337
49	E01	497	70.72752	975.90283
49	E01	498	70.82983	941.657
49	E01	499	70.93213	902.4204
49	E01	500	71.03443	860.3607
49	E01	501	71.136734	818.27673
49	E01	502	71.23904	779.2304
49	E01	503	71.34134	745.1745
49	E01	504	71.44364	716.06134
49	E01	505	71.545944	690.5742
49	E01	506	71.648254	667.6318
49	E01	507	71.75056	647.1805
49	E01	508	71.85286	628.5355
49	E01	509	71.95516	611.6353
49	E01	510	72.057465	596.9893
49	E01	511	72.15977	584.6264
49	E01	512	72.26207	574.14545
49	E01	513	72.36437	565.15857
49	E01	514	72.466675	556.8645
49	E01	515	72.56898	548.8115
49	E01	516	72.67128	541.69836
49	E01	517	72.77358	537.54926
49	E01	518	72.875885	537.4358
49	E01	519	72.97819	541.96014
49	E01	520	73.08049	551.2189
49	E01	521	73.1828	563.33594
49	E01	522	73.2851	576.44543
49	E01	523	73.387405	590.046
49	E01	524	73.48971	603.9142
49	E01	525	73.59201	617.6121
49	E01	526	73.69431	630.2438
49	E01	527	73.796616	641.6431
49	E01	528	73.89892	652.5865
49	E01	529	74.00122	664.84973
49	E01	530	74.10352	678.9807
49	E01	531	74.205826	692.9552
49	E01	532	74.30813	704.27423
49	E01	533	74.41043	711.5145
49	E01	534	74.51273	713.5054
49	E01	535	74.615036	709.2305
49	E01	536	74.71735	698.13104
49	E01	537	74.81965	680.14185
49	E01	538	74.92195	655.1516
49	E01	539	75.024254	623.43787
49	E01	540	75.12656	585.80084
49	E01	541	75.22886	543.9248
49	E01	542	75.33116	500.73883
49	E01	543	75.433464	460.62988
49	E01	544	75.53577	426.61823
49	E01	545	75.63807	399.3798
49	E01	546	75.74037	377.81168
49	E01	547	75.842674	360.4492
49	E01	548	75.94498	345.56808
49	E01	549	76.04728	332.1805
49	E01	550	76.14958	320.43326
49	E01	551	76.25189	310.50818
49	E01	552	76.354195	304.09756
49	E01	553	76.4565	304.32062
49	E01	554	76.5588	313.02847
49	E01	555	76.6611	329.81958
49	E01	556	76.763405	352.1652
49	E01	557	76.86571	376.384
49	E01	558	76.96801	399.1955
49	E01	559	77.07031	419.8681
49	E01	560	77.172615	438.28934
49	E01	561	77.27492	453.24185
49	E01	562	77.37722	464.47232
49	E01	563	77.47952	472.9574
49	E01	564	77.581825	478.64188
49	E01	565	77.684135	480.6785
49	E01	566	77.78644	478.54013
49	E01	567	77.88874	471.60355
49	E01	568	77.99104	459.81232
49	E01	569	78.093346	444.701
49	E01	570	78.19565	428.49823
49	E01	571	78.29795	412.92188
49	E01	572	78.40025	398.37042
49	E01	573	78.502556	384.4136
49	E01	574	78.60486	374.78568
49	E01	575	78.70716	361.96292
49	E01	576	78.80946	346.93262
49	E01	577	78.911766	330.70316
49	E01	578	79.01407	313.85666
49	E01	579	79.11637	296.84885
49	E01	580	79.21868	280.0389
49	E01	581	79.320984	263.69727
49	E01	582	79.42329	248.01976
49	E01	583	79.52559	233.11899
49	E01	584	79.62789	219.00742
49	E01	585	79.730194	205.57079
49	E01	586	79.8325	192.63655
49	E01	587	79.9348	180.02686
50	E02	1	19.9852	-2801.093
50	E02	2	20.087503	-2801.6858
50	E02	3	20.189808	-2802.8533
50	E02	4	20.29211	-2804.5876
50	E02	5	20.394413	-2806.8447
50	E02	6	20.496716	-2809.553
50	E02	7	20.59902	-2812.6746
50	E02	8	20.701323	-2816.2205
50	E02	9	20.803625	-2820.219
50	E02	10	20.905928	-2824.6694
50	E02	11	21.008232	-2829.4788
50	E02	12	21.110535	-2834.4844
50	E02	13	21.212837	-2839.5383
50	E02	14	21.315142	-2844.7278
50	E02	15	21.417444	-2850.9976
50	E02	16	21.519747	-2857.13
50	E02	17	21.62205	-2860.777
50	E02	18	21.724354	-2862.8054
50	E02	19	21.826656	-2864.8472
50	E02	20	21.928959	-2867.499
50	E02	21	22.031261	-2871.8528
50	E02	22	22.133566	-2879.072
50	E02	23	22.235868	-2889.5408
50	E02	24	22.338171	-2902.2478
50	E02	25	22.440475	-2914.8816
50	E02	26	22.542778	-2925.7817
50	E02	27	22.64508	-2934.65
50	E02	28	22.747383	-2942.936
50	E02	29	22.849688	-2953.184
50	E02	30	22.95199	-2966.4038
50	E02	31	23.054293	-2981.694
50	E02	32	23.156595	-2997.4849
50	E02	33	23.2589	-3013.4336
50	E02	34	23.361202	-3030.0337
50	E02	35	23.463505	-3049.2783
50	E02	36	23.565807	-3071.421
50	E02	37	23.668112	-3095.0425
50	E02	38	23.770414	-3118.0315
50	E02	39	23.872717	-3137.4675
50	E02	40	23.975021	-3151.198
50	E02	41	24.077324	-3158.5955
50	E02	42	24.179626	-3160.6877
50	E02	43	24.281929	-3158.3708
50	E02	44	24.384233	-3152.0117
50	E02	45	24.486536	-3142.975
50	E02	46	24.588839	-3132.6743
50	E02	47	24.691141	-3121.108
50	E02	48	24.793446	-3107.0398
50	E02	49	24.895748	-3090.4756
50	E02	50	24.99805	-3071.4868
50	E02	51	25.100355	-3051.1306
50	E02	52	25.202658	-3030.4622
50	E02	53	25.30496	-3010.9128
50	E02	54	25.407263	-2993.6753
50	E02	55	25.509567	-2980.0994
50	E02	56	25.61187	-2971.2642
50	E02	57	25.714172	-2967.3894
50	E02	58	25.816475	-2967.8303
50	E02	59	25.91878	-2972.5813
50	E02	60	26.021082	-2981.899
50	E02	61	26.123384	-2995.4094
50	E02	62	26.225689	-3012.3892
50	E02	63	26.327991	-3032.5244
50	E02	64	26.430294	-3055.2148
50	E02	65	26.532597	-3081.0015
50	E02	66	26.634901	-3109.3674
50	E02	67	26.737204	-3139.8948
50	E02	68	26.839506	-3172.85
50	E02	69	26.941809	-3208.973
50	E02	70	27.044113	-3247.414
50	E02	71	27.146416	-3287.0667
50	E02	72	27.248718	-3326.714
50	E02	73	27.351023	-3364.2144
50	E02	74	27.453325	-3397.5935
50	E02	75	27.555628	-3425.1292
50	E02	76	27.65793	-3447.1746
50	E02	77	27.760235	-3465.09
50	E02	78	27.862537	-3478.3628
50	E02	79	27.96484	-3485.67
50	E02	80	28.067142	-3486.396
50	E02	81	28.169447	-3481.9126
50	E02	82	28.27175	-3473.9272
50	E02	83	28.374052	-3463.8213
50	E02	84	28.476357	-3451.613
50	E02	85	28.57866	-3436.5164
50	E02	86	28.680962	-3418.114
50	E02	87	28.783264	-3397.1562
50	E02	88	28.885569	-3375.099
50	E02	89	28.987871	-3352.9458
50	E02	90	29.090174	-3331.6023
50	E02	91	29.192476	-3311.5417
50	E02	92	29.29478	-3293.2253
50	E02	93	29.397083	-3277.7979
50	E02	94	29.499386	-3267.025
50	E02	95	29.60169	-3262.5254
50	E02	96	29.703993	-3264.2295
50	E02	97	29.806295	-3271.344
50	E02	98	29.908598	-3283.0698
50	E02	99	30.010902	-3298.687
50	E02	100	30.113205	-3317.0603
50	E02	101	30.215508	-3337.308
50	E02	102	30.31781	-3358.436
50	E02	103	30.420115	-3378.2668
50	E02	104	30.522417	-3394.954
50	E02	105	30.62472	-3406.4153
50	E02	106	30.727022	-3411.5198
50	E02	107	30.829327	-3411.6687
50	E02	108	30.93163	-3407.8765
50	E02	109	31.033932	-3399.5078
50	E02	110	31.136236	-3386.4565
50	E02	111	31.238539	-3370.3142
50	E02	112	31.340841	-3352.4497
50	E02	113	31.443144	-3333.7185
50	E02	114	31.545448	-3314.069
50	E02	115	31.64775	-3292.8794
50	E02	116	31.750053	-3270.862
50	E02	117	31.852356	-3249.9634
50	E02	118	31.95466	-3232.125
50	E02	119	32.056965	-3218.9285
50	E02	120	32.159267	-3211.1025
50	E02	121	32.26157	-3208.979
50	E02	122	32.363873	-3212.6729
50	E02	123	32.466175	-3221.4358
50	E02	124	32.568478	-3234.6096
50	E02	125	32.67078	-3251.955
50	E02	126	32.773083	-3272.531
50	E02	127	32.87539	-3295.602
50	E02	128	32.97769	-3321.0781
50	E02	129	33.079994	-3348.3752
50	E02	130	33.182297	-3376.572
50	E02	131	33.2846	-3405.373
50	E02	132	33.3869	-3434.4536
50	E02	133	33.489204	-3462.4133
50	E02	134	33.59151	-3487.8145
50	E02	135	33.693813	-3510.1804
50	E02	136	33.796116	-3528.9421
50	E02	137	33.89842	-3543.81
50	E02	138	34.00072	-3555.7922
50	E02	139	34.103024	-3565.5696
50	E02	140	34.205326	-3573.2278
50	E02	141	34.30763	-3579.0308
50	E02	142	34.409935	-3583.1765
50	E02	143	34.512238	-3586.499
50	E02	144	34.61454	-3589.5413
50	E02	145	34.716843	-3591.1748
50	E02	146	34.819145	-3590.2185
50	E02	147	34.921448	-3586.6775
50	E02	148	35.02375	-3581.4087
50	E02	149	35.126057	-3575.157
50	E02	150	35.22836	-3568.073
50	E02	151	35.33066	-3560.406
50	E02	152	35.432964	-3553.4148
50	E02	153	35.535267	-3548.4827
50	E02	154	35.63757	-3546.521
50	E02	155	35.739872	-3547.86
50	E02	156	35.84218	-3551.9626
50	E02	157	35.94448	-3556.9304
50	E02	158	36.046783	-3561.0273
50	E02	159	36.149086	-3562.885
50	E02	160	36.25139	-3561.3362
50	E02	161	36.35369	-3556.298
50	E02	162	36.455994	-3549.315
50	E02	163	36.558296	-3541.5344
50	E02	164	36.660603	-3533.555
50	E02	165	36.762905	-3526.6272
50	E02	166	36.865208	-3521.3083
50	E02	167	36.96751	-3516.1895
50	E02	168	37.069813	-3509.8906
50	E02	169	37.172115	-3501.7498
50	E02	170	37.274418	-3491.6475
50	E02	171	37.376724	-3480.363
50	E02	172	37.479027	-3469.1538
50	E02	173	37.58133	-3459.306
50	E02	174	37.68363	-3452.3887
50	E02	175	37.785934	-3449.7654
50	E02	176	37.888237	-3451.9207
50	E02	177	37.99054	-3458.6628
50	E02	178	38.092846	-3470.952
50	E02	179	38.19515	-3490.2205
50	E02	180	38.29745	-3517.0896
50	E02	181	38.399754	-3550.6929
50	E02	182	38.502056	-3588.1755
50	E02	183	38.60436	-3625.2668
50	E02	184	38.70666	-3658.385
50	E02	185	38.808964	-3686.12
50	E02	186	38.91127	-3709.0825
50	E02	187	39.013573	-3728.5657
50	E02	188	39.115875	-3746.092
50	E02	189	39.218178	-3762.8323
50	E02	190	39.32048	-3778.6543
50	E02	191	39.422783	-3792.5786
50	E02	192	39.525085	-3804.837
50	E02	193	39.62739	-3816.4385
50	E02	194	39.729694	-3827.8125
50	E02	195	39.831997	-3838.882
50	E02	196	39.9343	-3849.2244
50	E02	197	40.036602	-3857.5752
50	E02	198	40.138905	-3863.3591
50	E02	199	40.241207	-3866.8855
50	E02	200	40.34351	-3868.7646
50	E02	201	40.445816	-3870.0093
50	E02	202	40.54812	-3871.3877
50	E02	203	40.65042	-3873.5854
50	E02	204	40.752724	-3876.8486
50	E02	205	40.855026	-3881.7458
50	E02	206	40.95733	-3888.7844
50	E02	207	41.05963	-3897.1829
50	E02	208	41.161938	-3905.088
50	E02	209	41.26424	-3910.2283
50	E02	210	41.366543	-3910.8652
50	E02	211	41.468845	-3906.3562
50	E02	212	41.571148	-3896.877
50	E02	213	41.67345	-3882.563
50	E02	214	41.775753	-3863.4773
50	E02	215	41.87806	-3840.4111
50	E02	216	41.980362	-3814.3909
50	E02	217	42.082664	-3786.5698
50	E02	218	42.184967	-3758.5583
50	E02	219	42.28727	-3732.4094
50	E02	220	42.389572	-3709.471
50	E02	221	42.491875	-3689.6133
50	E02	222	42.594177	-3671.7744
50	E02	223	42.696484	-3655.3462
50	E02	224	42.798786	-3640.604
50	E02	225	42.90109	-3628.6516
50	E02	226	43.00339	-3621.1553
50	E02	227	43.105694	-3618.8955
50	E02	228	43.207996	-3621.8252
50	E02	229	43.3103	-3629.1616
50	E02	230	43.412605	-3640.7156
50	E02	231	43.514908	-3657.1128
50	E02	232	43.61721	-3678.5085
50	E02	233	43.719513	-3704.3538
50	E02	234	43.821815	-3732.984
50	E02	235	43.924118	-3761.7688
50	E02	236	44.02642	-3788.7747
50	E02	237	44.128727	-3813.948
50	E02	238	44.23103	-3838.5623
50	E02	239	44.333332	-3863.355
50	E02	240	44.435635	-3888.5698
50	E02	241	44.537937	-3913.5698
50	E02	242	44.64024	-3937.4827
50	E02	243	44.742542	-3959.7651
50	E02	244	44.844845	-3979.0103
50	E02	245	44.94715	-3993.3113
50	E02	246	45.049454	-4001.7378
50	E02	247	45.151756	-4004.4841
50	E02	248	45.25406	-4003.2551
50	E02	249	45.35636	-4000.884
50	E02	250	45.458664	-3999.7446
50	E02	251	45.560966	-4001.66
50	E02	252	45.663273	-4007.0374
50	E02	253	45.765575	-4015.172
50	E02	254	45.867878	-4023.4512
50	E02	255	45.97018	-4028.8237
50	E02	256	46.072483	-4029.6687
50	E02	257	46.174786	-4026.2432
50	E02	258	46.27709	-4019.166
50	E02	259	46.379395	-4008.8022
50	E02	260	46.481697	-3995.358
50	E02	261	46.584	-3979.6821
50	E02	262	46.686302	-3963.4336
50	E02	263	46.788605	-3948.4421
50	E02	264	46.890907	-3935.7642
50	E02	265	46.99321	-3925.1196
50	E02	266	47.095512	-3914.766
50	E02	267	47.19782	-3903.8257
50	E02	268	47.30012	-3892.644
50	E02	269	47.402424	-3881.416
50	E02	270	47.504726	-3869.1528
50	E02	271	47.60703	-3854.2603
50	E02	272	47.70933	-3836.725
50	E02	273	47.811634	-3818.485
50	E02	274	47.91394	-3801.7595
50	E02	275	48.016243	-3788.5452
50	E02	276	48.118546	-3781.1626
50	E02	277	48.220848	-3780.9807
50	E02	278	48.32315	-3787.4663
50	E02	279	48.425453	-3799.23
50	E02	280	48.527756	-3813.6912
50	E02	281	48.63006	-3829.301
50	E02	282	48.732365	-3844.6108
50	E02	283	48.834667	-3859.2844
50	E02	284	48.93697	-3873.8884
50	E02	285	49.039272	-3889.1965
50	E02	286	49.141575	-3905.4636
50	E02	287	49.243877	-3922.302
50	E02	288	49.34618	-3939.1504
50	E02	289	49.448486	-3956.6418
50	E02	290	49.55079	-3975.5366
50	E02	291	49.65309	-3995.3782
50	E02	292	49.755394	-4015.0586
50	E02	293	49.857697	-4033.952
50	E02	294	49.96	-4051.2607
50	E02	295	50.0623	-4065.699
50	E02	296	50.164608	-4074.8462
50	E02	297	50.26691	-4076.8064
50	E02	298	50.369213	-4071.689
50	E02	299	50.471516	-4062.6848
50	E02	300	50.57382	-4053.4856
50	E02	301	50.67612	-4045.5698
50	E02	302	50.778423	-4039.4592
50	E02	303	50.880726	-4035.329
50	E02	304	50.983032	-4032.8196
50	E02	305	51.085335	-4031.2954
50	E02	306	51.187637	-4030.608
50	E02	307	51.28994	-4030.661
50	E02	308	51.392242	-4030.9712
50	E02	309	51.494545	-4031.0144
50	E02	310	51.596848	-4029.613
50	E02	311	51.699154	-4026.9412
50	E02	312	51.801456	-4024.1875
50	E02	313	51.90376	-4022.1367
50	E02	314	52.00606	-4021.5083
50	E02	315	52.108364	-4023.3413
50	E02	316	52.210667	-4028.5352
50	E02	317	52.31297	-4037.0125
50	E02	318	52.415276	-4048.0854
50	E02	319	52.51758	-4060.742
50	E02	320	52.61988	-4073.1714
50	E02	321	52.722183	-4083.3748
50	E02	322	52.824486	-4090.4148
50	E02	323	52.92679	-4093.7415
50	E02	324	53.02909	-4093.1714
50	E02	325	53.131393	-4088.8892
50	E02	326	53.2337	-4081.9558
50	E02	327	53.336002	-4074.2495
50	E02	328	53.438305	-4066.9573
50	E02	329	53.540607	-4060.9258
50	E02	330	53.64291	-4057.3845
50	E02	331	53.745213	-4057.3457
50	E02	332	53.847515	-4060.8057
50	E02	333	53.94982	-4065.7622
50	E02	334	54.052124	-4068.432
50	E02	335	54.154427	-4065.9941
50	E02	336	54.25673	-4057.9136
50	E02	337	54.35903	-4045.012
50	E02	338	54.461334	-4029.4834
50	E02	339	54.563637	-4013.7598
50	E02	340	54.66594	-3999.67
50	E02	341	54.768246	-3989.8198
50	E02	342	54.87055	-3986.381
50	E02	343	54.97285	-3989.4263
50	E02	344	55.075153	-3998.1309
50	E02	345	55.177456	-4012.07
50	E02	346	55.27976	-4030.2114
50	E02	347	55.38206	-4050.3254
50	E02	348	55.484367	-4070.4465
50	E02	349	55.58667	-4089.342
50	E02	350	55.688972	-4105.304
50	E02	351	55.791275	-4116.381
50	E02	352	55.893578	-4121.8677
50	E02	353	55.99588	-4123.1704
50	E02	354	56.098183	-4123.8384
50	E02	355	56.20049	-4126.512
50	E02	356	56.30279	-4131.938
50	E02	357	56.405094	-4140.5254
50	E02	358	56.507397	-4152.74
50	E02	359	56.6097	-4168.5083
50	E02	360	56.712	-4187.1396
50	E02	361	56.814304	-4207.8335
50	E02	362	56.916607	-4229.6343
50	E02	363	57.018913	-4251.5547
50	E02	364	57.121216	-4272.0884
50	E02	365	57.22352	-4289.592
50	E02	366	57.32582	-4303.2993
50	E02	367	57.428123	-4314.1787
50	E02	368	57.530426	-4325.5894
50	E02	369	57.63273	-4340.4966
50	E02	370	57.735035	-4359.984
50	E02	371	57.837337	-4384.367
50	E02	372	57.93964	-4413.0024
50	E02	373	58.041943	-4443.0835
50	E02	374	58.144245	-4470.6807
50	E02	375	58.246548	-4492.7065
50	E02	376	58.34885	-4507.344
50	E02	377	58.451157	-4513.577
50	E02	378	58.55346	-4511.799
50	E02	379	58.65576	-4503.331
50	E02	380	58.758064	-4489.872
50	E02	381	58.860367	-4473.144
50	E02	382	58.96267	-4453.4043
50	E02	383	59.064972	-4430.0664
50	E02	384	59.167274	-4404.343
50	E02	385	59.26958	-4377.9463
50	E02	386	59.371883	-4351.1343
50	E02	387	59.474186	-4324.2954
50	E02	388	59.57649	-4299.4766
50	E02	389	59.67879	-4279.0767
50	E02	390	59.781094	-4263.866
50	E02	391	59.883396	-4253.7983
50	E02	392	59.985703	-4248.3584
50	E02	393	60.088005	-4246.7803
50	E02	394	60.190308	-4248.3936
50	E02	395	60.29261	-4252.7876
50	E02	396	60.394913	-4259.3735
50	E02	397	60.497215	-4266.776
50	E02	398	60.599518	-4274.6377
50	E02	399	60.70182	-4283.1836
50	E02	400	60.804127	-4293.4155
50	E02	401	60.90643	-4306.6724
50	E02	402	61.00873	-4324.5464
50	E02	403	61.111034	-4347.1787
50	E02	404	61.213337	-4372.245
50	E02	405	61.31564	-4395.6304
50	E02	406	61.417942	-4412.56
50	E02	407	61.52025	-4420.686
50	E02	408	61.62255	-4419.94
50	E02	409	61.724854	-4413.388
50	E02	410	61.827156	-4404.69
50	E02	411	61.92946	-4396.701
50	E02	412	62.03176	-4390.7817
50	E02	413	62.134064	-4388.8906
50	E02	414	62.23637	-4392.907
50	E02	415	62.338673	-4403.353
50	E02	416	62.440975	-4419.0503
50	E02	417	62.543278	-4436.9053
50	E02	418	62.64558	-4453.15
50	E02	419	62.747883	-4465.612
50	E02	420	62.850185	-4474.6113
50	E02	421	62.952488	-4480.9385
50	E02	422	63.054794	-4485.1436
50	E02	423	63.157097	-4489.263
50	E02	424	63.2594	-4495.1943
50	E02	425	63.361702	-4504.2
50	E02	426	63.464005	-4516.6606
50	E02	427	63.566307	-4532.4565
50	E02	428	63.66861	-4550.7417
50	E02	429	63.770916	-4569.0703
50	E02	430	63.87322	-4583.894
50	E02	431	63.97552	-4591.6987
50	E02	432	64.07782	-4591.2017
50	E02	433	64.18013	-4583.557
50	E02	434	64.28243	-4570.8496
50	E02	435	64.384735	-4555.442
50	E02	436	64.48704	-4539.5327
50	E02	437	64.58934	-4525.471
50	E02	438	64.69164	-4513.2373
50	E02	439	64.793945	-4503.067
50	E02	440	64.89625	-4494.462
50	E02	441	64.99855	-4486.448
50	E02	442	65.10085	-4477.219
50	E02	443	65.203156	-4465.696
50	E02	444	65.30546	-4452.546
50	E02	445	65.40776	-4439.1523
50	E02	446	65.51006	-4427.073
50	E02	447	65.61237	-4417.832
50	E02	448	65.714676	-4412.0557
50	E02	449	65.81698	-4409.7305
50	E02	450	65.91928	-4412.902
50	E02	451	66.02158	-4423.375
50	E02	452	66.123886	-4440.3594
50	E02	453	66.22619	-4462.039
50	E02	454	66.32849	-4486.7637
50	E02	455	66.43079	-4513.4355
50	E02	456	66.5331	-4540.157
50	E02	457	66.6354	-4565.1875
50	E02	458	66.7377	-4588.6855
50	E02	459	66.840004	-4612.577
50	E02	460	66.94231	-4638.5967
50	E02	461	67.04461	-4667.1294
50	E02	462	67.14692	-4697.121
50	E02	463	67.24922	-4727.0337
50	E02	464	67.351524	-4755.1953
50	E02	465	67.45383	-4778.66
50	E02	466	67.55613	-4795.153
50	E02	467	67.65843	-4804.257
50	E02	468	67.760735	-4805.752
50	E02	469	67.86304	-4800.6436
50	E02	470	67.96534	-4791.2026
50	E02	471	68.06764	-4780.1816
50	E02	472	68.169945	-4770.115
50	E02	473	68.27225	-4761.7974
50	E02	474	68.37455	-4754.473
50	E02	475	68.47685	-4746.6514
50	E02	476	68.579155	-4736.686
50	E02	477	68.681465	-4724.244
50	E02	478	68.78377	-4710.595
50	E02	479	68.88607	-4697.057
50	E02	480	68.98837	-4684.679
50	E02	481	69.090675	-4673.9316
50	E02	482	69.19298	-4664.511
50	E02	483	69.29528	-4655.7603
50	E02	484	69.39758	-4648.157
50	E02	485	69.499886	-4642.797
50	E02	486	69.60219	-4639.73
50	E02	487	69.70449	-4638.0166
50	E02	488	69.80679	-4636.411
50	E02	489	69.909096	-4633.7993
50	E02	490	70.0114	-4630.249
50	E02	491	70.1137	-4627.848
50	E02	492	70.21601	-4628.4087
50	E02	493	70.31831	-4632.0933
50	E02	494	70.420616	-4638.643
50	E02	495	70.52292	-4647.8125
50	E02	496	70.62522	-4658.82
50	E02	497	70.72752	-4671.405
50	E02	498	70.82983	-4685.4824
50	E02	499	70.93213	-4700.106
50	E02	500	71.03443	-4713.542
50	E02	501	71.136734	-4725.0835
50	E02	502	71.23904	-4735.298
50	E02	503	71.34134	-4745.99
50	E02	504	71.44364	-4759.382
50	E02	505	71.545944	-4776.646
50	E02	506	71.648254	-4796.7236
50	E02	507	71.75056	-4817.7456
50	E02	508	71.85286	-4838.398
50	E02	509	71.95516	-4857.7246
50	E02	510	72.057465	-4874.2837
50	E02	511	72.15977	-4888.491
50	E02	512	72.26207	-4901.6636
50	E02	513	72.36437	-4913.7085
50	E02	514	72.466675	-4923.3857
50	E02	515	72.56898	-4929.9185
50	E02	516	72.67128	-4932.7275
50	E02	517	72.77358	-4932.184
50	E02	518	72.875885	-4929.0107
50	E02	519	72.97819	-4923.1714
50	E02	520	73.08049	-4913.5015
50	E02	521	73.1828	-4899.667
50	E02	522	73.2851	-4881.908
50	E02	523	73.387405	-4861.0703
50	E02	524	73.48971	-4838.801
50	E02	525	73.59201	-4817.782
50	E02	526	73.69431	-4799.577
50	E02	527	73.796616	-4784.1875
50	E02	528	73.89892	-4771.2153
50	E02	529	74.00122	-4760.924
50	E02	530	74.10352	-4753.4478
50	E02	531	74.205826	-4748.695
50	E02	532	74.30813	-4746.363
50	E02	533	74.41043	-4746.4434
50	E02	534	74.51273	-4749.162
50	E02	535	74.615036	-4755.197
50	E02	536	74.71735	-4764.746
50	E02	537	74.81965	-4777.937
50	E02	538	74.92195	-4795.192
50	E02	539	75.024254	-4817.0444
50	E02	540	75.12656	-4841.6055
50	E02	541	75.22886	-4866.3726
50	E02	542	75.33116	-4889.3394
50	E02	543	75.433464	-4908.9966
50	E02	544	75.53577	-4923.012
50	E02	545	75.63807	-4929.507
50	E02	546	75.74037	-4928.057
50	E02	547	75.842674	-4920.046
50	E02	548	75.94498	-4908.223
50	E02	549	76.04728	-4896.973
50	E02	550	76.14958	-4890.603
50	E02	551	76.25189	-4892.3184
50	E02	552	76.354195	-4902.7593
50	E02	553	76.4565	-4920.218
50	E02	554	76.5588	-4942.5454
50	E02	555	76.6611	-4967.468
50	E02	556	76.763405	-4992.507
50	E02	557	76.86571	-5015.34
50	E02	558	76.96801	-5034.291
50	E02	559	77.07031	-5049.073
50	E02	560	77.172615	-5060.412
50	E02	561	77.27492	-5069.803
50	E02	562	77.37722	-5079.4136
50	E02	563	77.47952	-5091.063
50	E02	564	77.581825	-5104.5205
50	E02	565	77.684135	-5117.783
50	E02	566	77.78644	-5128.2183
50	E02	567	77.88874	-5133.3467
50	E02	568	77.99104	-5131.1406
50	E02	569	78.093346	-5120.336
50	E02	570	78.19565	-5100.8345
50	E02	571	78.29795	-5074.407
50	E02	572	78.40025	-5044.445
50	E02	573	78.502556	-5015.367
50	E02	574	78.60486	-5007.6084
50	E02	575	78.70716	-5000.951
50	E02	576	78.80946	-4993.9497
50	E02	577	78.911766	-4986.6626
50	E02	578	79.01407	-4979.306
50	E02	579	79.11637	-4972.17
50	E02	580	79.21868	-4965.5615
50	E02	581	79.320984	-4959.7515
50	E02	582	79.42329	-4954.9546
50	E02	583	79.52559	-4951.3135
50	E02	584	79.62789	-4948.9067
50	E02	585	79.730194	-4947.749
50	E02	586	79.8325	-4947.7876
50	E02	587	79.9348	-4948.892
51	E03	1	19.9787	-676.3771
51	E03	2	20.080948	-680.99695
51	E03	3	20.183193	-686.16626
51	E03	4	20.28544	-691.8284
51	E03	5	20.387686	-697.9503
51	E03	6	20.489933	-704.5697
51	E03	7	20.592178	-711.7876
51	E03	8	20.694426	-719.7589
51	E03	9	20.796673	-728.6711
51	E03	10	20.898918	-738.6716
51	E03	11	21.001165	-749.7908
51	E03	12	21.10341	-761.9571
51	E03	13	21.205658	-775.1002
51	E03	14	21.307903	-789.3365
51	E03	15	21.41015	-805.2523
51	E03	16	21.512398	-822.82776
51	E03	17	21.614643	-835.95526
51	E03	18	21.71689	-844.5962
51	E03	19	21.819136	-849.8866
51	E03	20	21.921383	-854.5401
51	E03	21	22.023628	-861.4194
51	E03	22	22.125875	-872.19525
51	E03	23	22.228123	-887.0294
51	E03	24	22.330368	-905.0839
51	E03	25	22.432615	-924.7819
51	E03	26	22.53486	-944.4797
51	E03	27	22.637108	-963.07556
51	E03	28	22.739353	-979.888
51	E03	29	22.8416	-994.4414
51	E03	30	22.943848	-1005.82794
51	E03	31	23.046093	-1013.4927
51	E03	32	23.14834	-1018.22754
51	E03	33	23.250586	-1021.2777
51	E03	34	23.352833	-1023.8664
51	E03	35	23.455078	-1027.6404
51	E03	36	23.557325	-1034.347
51	E03	37	23.659573	-1044.5887
51	E03	38	23.761818	-1056.9867
51	E03	39	23.864065	-1069.3822
51	E03	40	23.96631	-1079.368
51	E03	41	24.068558	-1086.2281
51	E03	42	24.170803	-1089.8884
51	E03	43	24.27305	-1089.9152
51	E03	44	24.375298	-1086.2363
51	E03	45	24.477543	-1079.8795
51	E03	46	24.57979	-1072.3009
51	E03	47	24.682035	-1064.8545
51	E03	48	24.784283	-1058.9652
51	E03	49	24.886528	-1054.8307
51	E03	50	24.988775	-1052.5408
51	E03	51	25.091022	-1052.951
51	E03	52	25.193268	-1056.6517
51	E03	53	25.295515	-1063.087
51	E03	54	25.39776	-1070.9475
51	E03	55	25.500008	-1079.5947
51	E03	56	25.602253	-1088.5939
51	E03	57	25.7045	-1097.7906
51	E03	58	25.806747	-1106.7755
51	E03	59	25.908993	-1115.2095
51	E03	60	26.01124	-1122.4126
51	E03	61	26.113485	-1127.7397
51	E03	62	26.215733	-1131.3994
51	E03	63	26.317978	-1133.7156
51	E03	64	26.420225	-1134.4623
51	E03	65	26.522472	-1134.3518
51	E03	66	26.624718	-1135.3645
51	E03	67	26.726965	-1139.4349
51	E03	68	26.82921	-1146.7258
51	E03	69	26.931458	-1156.6244
51	E03	70	27.033703	-1168.4442
51	E03	71	27.13595	-1182.165
51	E03	72	27.238197	-1196.7925
51	E03	73	27.340443	-1209.9358
51	E03	74	27.44269	-1219.7072
51	E03	75	27.544935	-1225.9314
51	E03	76	27.647182	-1228.3298
51	E03	77	27.749428	-1226.6006
51	E03	78	27.851675	-1220.859
51	E03	79	27.953922	-1211.3785
51	E03	80	28.056168	-1198.9508
51	E03	81	28.158415	-1185.5945
51	E03	82	28.26066	-1173.096
51	E03	83	28.362907	-1163.2155
51	E03	84	28.465153	-1155.8878
51	E03	85	28.5674	-1149.8018
51	E03	86	28.669647	-1143.0977
51	E03	87	28.771893	-1135.5411
51	E03	88	28.87414	-1129.1377
51	E03	89	28.976385	-1126.392
51	E03	90	29.078632	-1128.6366
51	E03	91	29.180878	-1136.3763
51	E03	92	29.283125	-1149.4816
51	E03	93	29.385372	-1168.311
51	E03	94	29.487617	-1192.3435
51	E03	95	29.589865	-1220.6204
51	E03	96	29.69211	-1252.1548
51	E03	97	29.794357	-1286.1359
51	E03	98	29.896603	-1320.3597
51	E03	99	29.99885	-1352.4299
51	E03	100	30.101097	-1380.9172
51	E03	101	30.203342	-1405.1321
51	E03	102	30.30559	-1423.7509
51	E03	103	30.407835	-1434.6399
51	E03	104	30.510082	-1436.6592
51	E03	105	30.612328	-1430.4781
51	E03	106	30.714575	-1417.5347
51	E03	107	30.816822	-1399.894
51	E03	108	30.919067	-1379.1707
51	E03	109	31.021315	-1356.2878
51	E03	110	31.12356	-1331.7312
51	E03	111	31.225807	-1307.1033
51	E03	112	31.328053	-1284.0453
51	E03	113	31.4303	-1264.8152
51	E03	114	31.532547	-1251.7075
51	E03	115	31.634792	-1246.3822
51	E03	116	31.73704	-1248.3313
51	E03	117	31.839285	-1255.9202
51	E03	118	31.941532	-1268.6196
51	E03	119	32.043777	-1285.3595
51	E03	120	32.146027	-1304.2561
51	E03	121	32.248272	-1323.9392
51	E03	122	32.350517	-1343.7429
51	E03	123	32.452763	-1363.5293
51	E03	124	32.55501	-1383.427
51	E03	125	32.657257	-1403.6815
51	E03	126	32.759502	-1423.4158
51	E03	127	32.86175	-1441.5619
51	E03	128	32.963997	-1456.3789
51	E03	129	33.066242	-1465.6973
51	E03	130	33.168488	-1468.7435
51	E03	131	33.270737	-1466.9077
51	E03	132	33.372982	-1461.7789
51	E03	133	33.475227	-1453.705
51	E03	134	33.577477	-1443.479
51	E03	135	33.67972	-1432.4917
51	E03	136	33.781967	-1423.1088
51	E03	137	33.884212	-1417.4802
51	E03	138	33.98646	-1416.5745
51	E03	139	34.088707	-1420.4839
51	E03	140	34.190952	-1428.5382
51	E03	141	34.2932	-1439.983
51	E03	142	34.395447	-1453.9163
51	E03	143	34.497692	-1468.5508
51	E03	144	34.599937	-1482.4333
51	E03	145	34.702187	-1495.6982
51	E03	146	34.804432	-1508.7682
51	E03	147	34.906677	-1522.1417
51	E03	148	35.008926	-1537.7517
51	E03	149	35.11117	-1556.871
51	E03	150	35.213417	-1578.9102
51	E03	151	35.315662	-1600.7971
51	E03	152	35.41791	-1619.4718
51	E03	153	35.520157	-1633.0452
51	E03	154	35.622402	-1641.5204
51	E03	155	35.72465	-1646.3538
51	E03	156	35.826897	-1647.6575
51	E03	157	35.929142	-1643.5624
51	E03	158	36.031387	-1632.879
51	E03	159	36.133636	-1616.321
51	E03	160	36.23588	-1595.5219
51	E03	161	36.338127	-1573.2942
51	E03	162	36.440376	-1553.0173
51	E03	163	36.54262	-1537.1215
51	E03	164	36.644867	-1527.1165
51	E03	165	36.747112	-1522.942
51	E03	166	36.84936	-1523.143
51	E03	167	36.951607	-1526.2152
51	E03	168	37.053852	-1530.7897
51	E03	169	37.1561	-1535.2936
51	E03	170	37.258347	-1538.6597
51	E03	171	37.36059	-1541.1892
51	E03	172	37.462837	-1544.6471
51	E03	173	37.565086	-1551.177
51	E03	174	37.66733	-1561.594
51	E03	175	37.769577	-1576.1255
51	E03	176	37.871826	-1594.1056
51	E03	177	37.97407	-1614.6572
51	E03	178	38.076317	-1637.7046
51	E03	179	38.178562	-1663.2483
51	E03	180	38.28081	-1690.7299
51	E03	181	38.383057	-1718.343
51	E03	182	38.485302	-1742.5693
51	E03	183	38.58755	-1759.2727
51	E03	184	38.689796	-1766.5406
51	E03	185	38.79204	-1765.6107
51	E03	186	38.894287	-1759.2161
51	E03	187	38.996536	-1750.4185
51	E03	188	39.09878	-1740.6698
51	E03	189	39.201027	-1731.5983
51	E03	190	39.303276	-1724.4492
51	E03	191	39.40552	-1719.216
51	E03	192	39.507767	-1714.7429
51	E03	193	39.610012	-1710.2025
51	E03	194	39.71226	-1705.5265
51	E03	195	39.814507	-1700.5405
51	E03	196	39.91675	-1694.453
51	E03	197	40.019	-1685.8732
51	E03	198	40.121246	-1675.3495
51	E03	199	40.22349	-1664.5452
51	E03	200	40.325737	-1654.9332
51	E03	201	40.427986	-1647.6929
51	E03	202	40.53023	-1644.1067
51	E03	203	40.632477	-1645.9943
51	E03	204	40.734726	-1653.5548
51	E03	205	40.83697	-1664.9492
51	E03	206	40.939217	-1678.0187
51	E03	207	41.041462	-1692.3278
51	E03	208	41.14371	-1708.0374
51	E03	209	41.245956	-1724.3224
51	E03	210	41.3482	-1739.7577
51	E03	211	41.45045	-1753.381
51	E03	212	41.552696	-1764.6024
51	E03	213	41.65494	-1773.2285
51	E03	214	41.757187	-1779.8754
51	E03	215	41.859436	-1786.3142
51	E03	216	41.96168	-1794.2772
51	E03	217	42.063927	-1805.856
51	E03	218	42.166176	-1820.9935
51	E03	219	42.26842	-1838.4508
51	E03	220	42.370667	-1857.2375
51	E03	221	42.47291	-1876.0912
51	E03	222	42.57516	-1891.8945
51	E03	223	42.677406	-1902.5548
51	E03	224	42.77965	-1909.597
51	E03	225	42.8819	-1915.5135
51	E03	226	42.984146	-1922.4325
51	E03	227	43.08639	-1930.5802
51	E03	228	43.188637	-1938.7814
51	E03	229	43.290886	-1946.5876
51	E03	230	43.39313	-1954.0504
51	E03	231	43.495377	-1960.5745
51	E03	232	43.597626	-1966.139
51	E03	233	43.69987	-1971.2991
51	E03	234	43.802116	-1976.1752
51	E03	235	43.90436	-1980.6792
51	E03	236	44.00661	-1982.7417
51	E03	237	44.108856	-1981.1818
51	E03	238	44.2111	-1977.7711
51	E03	239	44.31335	-1974.1543
51	E03	240	44.415596	-1971.692
51	E03	241	44.51784	-1971.3528
51	E03	242	44.620087	-1974.0807
51	E03	243	44.722336	-1980.5211
51	E03	244	44.82458	-1989.4834
51	E03	245	44.926826	-1999.4192
51	E03	246	45.029076	-2008.8018
51	E03	247	45.13132	-2017.029
51	E03	248	45.233566	-2024.7646
51	E03	249	45.33581	-2032.5145
51	E03	250	45.43806	-2040.467
51	E03	251	45.540306	-2048.7693
51	E03	252	45.64255	-2056.51
51	E03	253	45.7448	-2061.8599
51	E03	254	45.847046	-2064.3726
51	E03	255	45.94929	-2064.588
51	E03	256	46.051537	-2063.2473
51	E03	257	46.153786	-2061.144
51	E03	258	46.25603	-2058.3816
51	E03	259	46.358276	-2054.681
51	E03	260	46.460526	-2049.6934
51	E03	261	46.56277	-2043.2961
51	E03	262	46.665016	-2035.7742
51	E03	263	46.76726	-2028.592
51	E03	264	46.86951	-2022.5345
51	E03	265	46.971756	-2018.6678
51	E03	266	47.074	-2017.4818
51	E03	267	47.17625	-2018.8076
51	E03	268	47.278496	-2023.1633
51	E03	269	47.38074	-2030.4753
51	E03	270	47.482986	-2040.6047
51	E03	271	47.585236	-2052.857
51	E03	272	47.68748	-2066.8257
51	E03	273	47.789726	-2082.7944
51	E03	274	47.891975	-2099.8198
51	E03	275	47.99422	-2115.9731
51	E03	276	48.096466	-2129.3494
51	E03	277	48.19871	-2138.083
51	E03	278	48.30096	-2142.2197
51	E03	279	48.403206	-2142.7588
51	E03	280	48.50545	-2140.864
51	E03	281	48.6077	-2137.3643
51	E03	282	48.709946	-2132.5103
51	E03	283	48.81219	-2127.0593
51	E03	284	48.914436	-2122.1262
51	E03	285	49.016685	-2118.7202
51	E03	286	49.11893	-2117.0151
51	E03	287	49.221176	-2115.4363
51	E03	288	49.323425	-2113.3604
51	E03	289	49.42567	-2110.751
51	E03	290	49.527916	-2108.1868
51	E03	291	49.63016	-2107.4077
51	E03	292	49.73241	-2109.7136
51	E03	293	49.834656	-2115.4026
51	E03	294	49.9369	-2124.169
51	E03	295	50.03915	-2135.095
51	E03	296	50.141396	-2147.128
51	E03	297	50.24364	-2160.166
51	E03	298	50.345886	-2175.1418
51	E03	299	50.448135	-2192.4863
51	E03	300	50.55038	-2211.52
51	E03	301	50.652626	-2231.0376
51	E03	302	50.754875	-2250.2898
51	E03	303	50.85712	-2268.1338
51	E03	304	50.959366	-2284.1665
51	E03	305	51.06161	-2297.8313
51	E03	306	51.16386	-2308.6135
51	E03	307	51.266106	-2314.987
51	E03	308	51.36835	-2316.4414
51	E03	309	51.4706	-2313.6177
51	E03	310	51.572845	-2307.8745
51	E03	311	51.67509	-2301.1348
51	E03	312	51.777336	-2294.821
51	E03	313	51.879585	-2289.7307
51	E03	314	51.98183	-2285.9744
51	E03	315	52.084076	-2283.8655
51	E03	316	52.186325	-2284.9949
51	E03	317	52.28857	-2289.409
51	E03	318	52.390816	-2296.0896
51	E03	319	52.49306	-2302.0122
51	E03	320	52.59531	-2303.3801
51	E03	321	52.697556	-2298.254
51	E03	322	52.7998	-2287.367
51	E03	323	52.90205	-2273.4783
51	E03	324	53.004295	-2260.582
51	E03	325	53.10654	-2252.4111
51	E03	326	53.208786	-2250.6638
51	E03	327	53.311035	-2254.6443
51	E03	328	53.41328	-2263.4746
51	E03	329	53.515526	-2275.8887
51	E03	330	53.617775	-2291.2468
51	E03	331	53.72002	-2307.7817
51	E03	332	53.822266	-2324.0933
51	E03	333	53.92451	-2338.8867
51	E03	334	54.02676	-2351.2668
51	E03	335	54.129005	-2361.1802
51	E03	336	54.23125	-2369.129
51	E03	337	54.3335	-2375.8093
51	E03	338	54.435745	-2382.4292
51	E03	339	54.53799	-2390.4001
51	E03	340	54.640236	-2399.7856
51	E03	341	54.742485	-2409.8267
51	E03	342	54.84473	-2420.5342
51	E03	343	54.946976	-2432.0156
51	E03	344	55.049225	-2444.5632
51	E03	345	55.15147	-2457.2354
51	E03	346	55.253716	-2469.0586
51	E03	347	55.35596	-2480.3206
51	E03	348	55.45821	-2492.5762
51	E03	349	55.560455	-2507.142
51	E03	350	55.6627	-2523.7092
51	E03	351	55.76495	-2541.4812
51	E03	352	55.867195	-2559.0334
51	E03	353	55.96944	-2574.8386
51	E03	354	56.071686	-2587.8452
51	E03	355	56.173935	-2598.2979
51	E03	356	56.27618	-2608.259
51	E03	357	56.378426	-2619.3281
51	E03	358	56.480675	-2632.343
51	E03	359	56.58292	-2645.5676
51	E03	360	56.685165	-2657.3594
51	E03	361	56.78741	-2666.3352
51	E03	362	56.88966	-2671.4385
51	E03	363	56.991905	-2672.3318
51	E03	364	57.09415	-2669.3057
51	E03	365	57.1964	-2662.5764
51	E03	366	57.298645	-2652.951
51	E03	367	57.40089	-2641.6465
51	E03	368	57.503136	-2629.8982
51	E03	369	57.605385	-2619.361
51	E03	370	57.70763	-2612.1572
51	E03	371	57.809875	-2608.2888
51	E03	372	57.912125	-2606.655
51	E03	373	58.01437	-2605.518
51	E03	374	58.116615	-2604.3142
51	E03	375	58.21886	-2603.6191
51	E03	376	58.32111	-2604.0962
51	E03	377	58.423355	-2606.1223
51	E03	378	58.5256	-2609.2563
51	E03	379	58.62785	-2612.8127
51	E03	380	58.730095	-2616.8318
51	E03	381	58.83234	-2621.4768
51	E03	382	58.934586	-2627.2903
51	E03	383	59.036835	-2634.4531
51	E03	384	59.13908	-2643.6616
51	E03	385	59.241325	-2653.615
51	E03	386	59.343575	-2662.9402
51	E03	387	59.44582	-2671.3
51	E03	388	59.548065	-2680.1335
51	E03	389	59.65031	-2691.5938
51	E03	390	59.75256	-2705.9363
51	E03	391	59.854805	-2721.3447
51	E03	392	59.95705	-2735.4585
51	E03	393	60.0593	-2746.7117
51	E03	394	60.161545	-2754.6877
51	E03	395	60.26379	-2759.0
51	E03	396	60.366035	-2760.085
51	E03	397	60.468285	-2759.275
51	E03	398	60.57053	-2757.9248
51	E03	399	60.672775	-2756.771
51	E03	400	60.775024	-2757.3171
51	E03	401	60.87727	-2760.855
51	E03	402	60.979515	-2768.2605
51	E03	403	61.08176	-2778.7678
51	E03	404	61.18401	-2789.5017
51	E03	405	61.286255	-2797.0576
51	E03	406	61.3885	-2799.6433
51	E03	407	61.49075	-2798.3735
51	E03	408	61.592995	-2795.5344
51	E03	409	61.69524	-2794.021
51	E03	410	61.797485	-2796.2922
51	E03	411	61.899734	-2803.209
51	E03	412	62.00198	-2815.1929
51	E03	413	62.104225	-2831.3835
51	E03	414	62.206474	-2850.8103
51	E03	415	62.30872	-2872.4233
51	E03	416	62.410965	-2894.9414
51	E03	417	62.51321	-2915.4346
51	E03	418	62.61546	-2930.2654
51	E03	419	62.717705	-2938.159
51	E03	420	62.81995	-2940.031
51	E03	421	62.9222	-2937.331
51	E03	422	63.024445	-2931.9844
51	E03	423	63.12669	-2927.1567
51	E03	424	63.228935	-2925.2307
51	E03	425	63.331184	-2927.0454
51	E03	426	63.43343	-2932.186
51	E03	427	63.535675	-2939.8118
51	E03	428	63.637924	-2948.265
51	E03	429	63.74017	-2955.743
51	E03	430	63.842415	-2960.9045
51	E03	431	63.94466	-2962.8784
51	E03	432	64.046906	-2962.072
51	E03	433	64.149155	-2960.2976
51	E03	434	64.2514	-2959.234
51	E03	435	64.353645	-2960.1167
51	E03	436	64.455894	-2963.7883
51	E03	437	64.55814	-2969.7446
51	E03	438	64.660385	-2977.0852
51	E03	439	64.762634	-2984.9321
51	E03	440	64.864876	-2992.843
51	E03	441	64.967125	-3001.2153
51	E03	442	65.069374	-3010.4456
51	E03	443	65.171616	-3019.9614
51	E03	444	65.273865	-3028.3132
51	E03	445	65.376114	-3033.984
51	E03	446	65.478355	-3036.5273
51	E03	447	65.580605	-3036.5146
51	E03	448	65.68285	-3035.2058
51	E03	449	65.785095	-3034.2068
51	E03	450	65.887344	-3033.7495
51	E03	451	65.98959	-3032.7117
51	E03	452	66.091835	-3029.3706
51	E03	453	66.194084	-3023.143
51	E03	454	66.296326	-3015.3037
51	E03	455	66.398575	-3008.046
51	E03	456	66.500824	-3002.6418
51	E03	457	66.603065	-3000.458
51	E03	458	66.705315	-3000.9766
51	E03	459	66.80756	-3002.0017
51	E03	460	66.909805	-3001.4548
51	E03	461	67.012054	-2997.74
51	E03	462	67.1143	-2990.9866
51	E03	463	67.216545	-2982.8455
51	E03	464	67.318794	-2974.6763
51	E03	465	67.42104	-2967.4988
51	E03	466	67.523285	-2963.2043
51	E03	467	67.625534	-2963.066
51	E03	468	67.727776	-2968.504
51	E03	469	67.830025	-2979.4116
51	E03	470	67.932274	-2994.354
51	E03	471	68.034515	-3012.1729
51	E03	472	68.136765	-3032.331
51	E03	473	68.23901	-3053.9194
51	E03	474	68.341255	-3076.1602
51	E03	475	68.443504	-3097.6863
51	E03	476	68.54575	-3117.3975
51	E03	477	68.647995	-3134.725
51	E03	478	68.750244	-3149.7515
51	E03	479	68.85249	-3164.5476
51	E03	480	68.954735	-3181.1296
51	E03	481	69.056984	-3201.0417
51	E03	482	69.159225	-3225.316
51	E03	483	69.261475	-3253.2458
51	E03	484	69.36372	-3282.9756
51	E03	485	69.465965	-3311.764
51	E03	486	69.568214	-3336.6318
51	E03	487	69.67046	-3356.9614
51	E03	488	69.772705	-3372.502
51	E03	489	69.874954	-3383.7458
51	E03	490	69.9772	-3392.0457
51	E03	491	70.079445	-3398.3562
51	E03	492	70.181694	-3401.951
51	E03	493	70.28394	-3402.9338
51	E03	494	70.386185	-3402.077
51	E03	495	70.488434	-3400.2634
51	E03	496	70.590675	-3398.8267
51	E03	497	70.692924	-3398.5317
51	E03	498	70.79517	-3399.3967
51	E03	499	70.897415	-3399.3687
51	E03	500	70.999664	-3396.519
51	E03	501	71.10191	-3390.3235
51	E03	502	71.204155	-3380.6648
51	E03	503	71.306404	-3367.8682
51	E03	504	71.40865	-3353.3254
51	E03	505	71.510895	-3338.6362
51	E03	506	71.613144	-3325.3923
51	E03	507	71.71539	-3316.231
51	E03	508	71.817635	-3312.5132
51	E03	509	71.91988	-3313.4866
51	E03	510	72.022125	-3317.3943
51	E03	511	72.124374	-3321.8938
51	E03	512	72.22662	-3326.0056
51	E03	513	72.328865	-3330.145
51	E03	514	72.431114	-3335.3306
51	E03	515	72.53336	-3341.8333
51	E03	516	72.635605	-3348.8247
51	E03	517	72.737854	-3356.4636
51	E03	518	72.8401	-3364.0496
51	E03	519	72.942345	-3370.846
51	E03	520	73.04459	-3376.3994
51	E03	521	73.14684	-3381.4255
51	E03	522	73.249084	-3385.7239
51	E03	523	73.35133	-3388.8857
51	E03	524	73.453575	-3390.1792
51	E03	525	73.555824	-3388.466
51	E03	526	73.65807	-3382.537
51	E03	527	73.760315	-3371.8901
51	E03	528	73.862564	-3357.0515
51	E03	529	73.96481	-3339.1567
51	E03	530	74.067055	-3320.12
51	E03	531	74.169304	-3302.773
51	E03	532	74.27155	-3289.9014
51	E03	533	74.373795	-3282.9102
51	E03	534	74.47604	-3282.0117
51	E03	535	74.57829	-3286.4587
51	E03	536	74.680534	-3294.5437
51	E03	537	74.78278	-3305.0432
51	E03	538	74.885025	-3317.8093
51	E03	539	74.987274	-3332.686
51	E03	540	75.08952	-3349.084
51	E03	541	75.191765	-3365.6973
51	E03	542	75.294014	-3381.3804
51	E03	543	75.39626	-3396.0356
51	E03	544	75.498505	-3410.1807
51	E03	545	75.60075	-3424.0176
51	E03	546	75.703	-3437.3647
51	E03	547	75.805244	-3449.2043
51	E03	548	75.90749	-3459.0405
51	E03	549	76.00974	-3467.4856
51	E03	550	76.111984	-3475.1506
51	E03	551	76.21423	-3481.6523
51	E03	552	76.316475	-3486.9727
51	E03	553	76.418724	-3491.6824
51	E03	554	76.52097	-3496.117
51	E03	555	76.623215	-3500.6277
51	E03	556	76.725464	-3505.1648
51	E03	557	76.82771	-3509.0984
51	E03	558	76.929955	-3511.3777
51	E03	559	77.0322	-3510.9673
51	E03	560	77.13445	-3508.6426
51	E03	561	77.236694	-3506.0037
51	E03	562	77.33894	-3504.4739
51	E03	563	77.44119	-3505.467
51	E03	564	77.543434	-3510.5127
51	E03	565	77.64568	-3521.3079
51	E03	566	77.747925	-3538.845
51	E03	567	77.850174	-3562.351
51	E03	568	77.95242	-3589.9512
51	E03	569	78.054665	-3619.0547
51	E03	570	78.15691	-3645.8015
51	E03	571	78.25916	-3666.3948
51	E03	572	78.361404	-3679.5312
51	E03	573	78.46365	-3686.4446
51	E03	574	78.5659	-3693.1396
51	E03	575	78.668144	-3700.201
51	E03	576	78.77039	-3708.607
51	E03	577	78.87264	-3718.5063
51	E03	578	78.974884	-3729.7717
51	E03	579	79.07713	-3742.1145
51	E03	580	79.179375	-3755.1665
51	E03	581	79.281624	-3768.5833
51	E03	582	79.38387	-3782.0867
51	E03	583	79.486115	-3795.4082
51	E03	584	79.58836	-3808.2893
51	E03	585	79.69061	-3820.6082
51	E03	586	79.792854	-3832.3894
51	E03	587	79.8951	-3843.6711
52	E04	1	19.9787	-2361.2454
52	E04	2	20.080948	-2369.4004
52	E04	3	20.183193	-2377.9778
52	E04	4	20.28544	-2386.982
52	E04	5	20.387686	-2396.4421
52	E04	6	20.489933	-2406.4214
52	E04	7	20.592178	-2416.9915
52	E04	8	20.694426	-2428.166
52	E04	9	20.796673	-2439.867
52	E04	10	20.898918	-2451.8965
52	E04	11	21.001165	-2463.973
52	E04	12	21.10341	-2475.7651
52	E04	13	21.205658	-2486.9097
52	E04	14	21.307903	-2497.1216
52	E04	15	21.41015	-2506.3896
52	E04	16	21.512398	-2514.1611
52	E04	17	21.614643	-2522.097
52	E04	18	21.71689	-2531.735
52	E04	19	21.819136	-2543.8813
52	E04	20	21.921383	-2558.6436
52	E04	21	22.023628	-2574.706
52	E04	22	22.125875	-2589.603
52	E04	23	22.228123	-2600.9106
52	E04	24	22.330368	-2606.65
52	E04	25	22.432615	-2606.492
52	E04	26	22.53486	-2601.4343
52	E04	27	22.637108	-2592.6238
52	E04	28	22.739353	-2581.36
52	E04	29	22.8416	-2569.0134
52	E04	30	22.943848	-2556.5188
52	E04	31	23.046093	-2543.7432
52	E04	32	23.14834	-2529.909
52	E04	33	23.250586	-2514.8528
52	E04	34	23.352833	-2500.2935
52	E04	35	23.455078	-2488.776
52	E04	36	23.557325	-2482.3086
52	E04	37	23.659573	-2480.6914
52	E04	38	23.761818	-2482.233
52	E04	39	23.864065	-2485.688
52	E04	40	23.96631	-2491.0964
52	E04	41	24.068558	-2497.8792
52	E04	42	24.170803	-2505.3994
52	E04	43	24.27305	-2513.746
52	E04	44	24.375298	-2522.8694
52	E04	45	24.477543	-2532.9556
52	E04	46	24.57979	-2543.1135
52	E04	47	24.682035	-2551.668
52	E04	48	24.784283	-2557.851
52	E04	49	24.886528	-2561.1255
52	E04	50	24.988775	-2562.6697
52	E04	51	25.091022	-2564.1526
52	E04	52	25.193268	-2566.1672
52	E04	53	25.295515	-2568.3655
52	E04	54	25.39776	-2569.2576
52	E04	55	25.500008	-2567.9387
52	E04	56	25.602253	-2564.5178
52	E04	57	25.7045	-2559.6394
52	E04	58	25.806747	-2554.6965
52	E04	59	25.908993	-2551.9097
52	E04	60	26.01124	-2553.3337
52	E04	61	26.113485	-2559.9138
52	E04	62	26.215733	-2570.9897
52	E04	63	26.317978	-2584.819
52	E04	64	26.420225	-2600.6814
52	E04	65	26.522472	-2618.2031
52	E04	66	26.624718	-2637.6838
52	E04	67	26.726965	-2660.6855
52	E04	68	26.82921	-2687.6523
52	E04	69	26.931458	-2717.194
52	E04	70	27.033703	-2749.2795
52	E04	71	27.13595	-2783.6123
52	E04	72	27.238197	-2818.3984
52	E04	73	27.340443	-2851.258
52	E04	74	27.44269	-2880.0935
52	E04	75	27.544935	-2904.8982
52	E04	76	27.647182	-2924.8428
52	E04	77	27.749428	-2938.7112
52	E04	78	27.851675	-2945.5298
52	E04	79	27.953922	-2944.2256
52	E04	80	28.056168	-2935.1785
52	E04	81	28.158415	-2920.033
52	E04	82	28.26066	-2900.742
52	E04	83	28.362907	-2879.455
52	E04	84	28.465153	-2857.3135
52	E04	85	28.5674	-2834.7495
52	E04	86	28.669647	-2811.917
52	E04	87	28.771893	-2787.9502
52	E04	88	28.87414	-2761.9573
52	E04	89	28.976385	-2733.5144
52	E04	90	29.078632	-2703.0242
52	E04	91	29.180878	-2672.541
52	E04	92	29.283125	-2643.2166
52	E04	93	29.385372	-2615.64
52	E04	94	29.487617	-2590.8684
52	E04	95	29.589865	-2570.2673
52	E04	96	29.69211	-2555.1863
52	E04	97	29.794357	-2547.7976
52	E04	98	29.896603	-2549.5142
52	E04	99	29.99885	-2559.1775
52	E04	100	30.101097	-2575.0977
52	E04	101	30.203342	-2595.252
52	E04	102	30.30559	-2616.6992
52	E04	103	30.407835	-2636.5696
52	E04	104	30.510082	-2653.4502
52	E04	105	30.612328	-2668.0781
52	E04	106	30.714575	-2680.948
52	E04	107	30.816822	-2692.6921
52	E04	108	30.919067	-2703.6624
52	E04	109	31.021315	-2713.8657
52	E04	110	31.12356	-2724.0232
52	E04	111	31.225807	-2735.286
52	E04	112	31.328053	-2748.7156
52	E04	113	31.4303	-2764.4634
52	E04	114	31.532547	-2781.78
52	E04	115	31.634792	-2799.4639
52	E04	116	31.73704	-2816.6272
52	E04	117	31.839285	-2832.114
52	E04	118	31.941532	-2845.4722
52	E04	119	32.043777	-2856.99
52	E04	120	32.146027	-2867.3958
52	E04	121	32.248272	-2878.5408
52	E04	122	32.350517	-2891.7554
52	E04	123	32.452763	-2907.0813
52	E04	124	32.55501	-2923.2903
52	E04	125	32.657257	-2937.9453
52	E04	126	32.759502	-2949.5122
52	E04	127	32.86175	-2957.0916
52	E04	128	32.963997	-2960.3345
52	E04	129	33.066242	-2959.0754
52	E04	130	33.168488	-2954.1765
52	E04	131	33.270737	-2947.2622
52	E04	132	33.372982	-2939.6904
52	E04	133	33.475227	-2931.7002
52	E04	134	33.577477	-2922.9841
52	E04	135	33.67972	-2913.7112
52	E04	136	33.781967	-2904.452
52	E04	137	33.884212	-2895.9346
52	E04	138	33.98646	-2888.892
52	E04	139	34.088707	-2883.7034
52	E04	140	34.190952	-2879.9128
52	E04	141	34.2932	-2876.4001
52	E04	142	34.395447	-2872.7551
52	E04	143	34.497692	-2868.641
52	E04	144	34.599937	-2863.4248
52	E04	145	34.702187	-2856.8447
52	E04	146	34.804432	-2849.5752
52	E04	147	34.906677	-2842.3213
52	E04	148	35.008926	-2835.461
52	E04	149	35.11117	-2828.932
52	E04	150	35.213417	-2822.5457
52	E04	151	35.315662	-2816.3525
52	E04	152	35.41791	-2810.844
52	E04	153	35.520157	-2806.727
52	E04	154	35.622402	-2804.7231
52	E04	155	35.72465	-2804.7083
52	E04	156	35.826897	-2806.8406
52	E04	157	35.929142	-2811.4763
52	E04	158	36.031387	-2819.2954
52	E04	159	36.133636	-2830.1758
52	E04	160	36.23588	-2843.12
52	E04	161	36.338127	-2856.7268
52	E04	162	36.440376	-2870.2712
52	E04	163	36.54262	-2884.5571
52	E04	164	36.644867	-2900.8271
52	E04	165	36.747112	-2920.2507
52	E04	166	36.84936	-2942.8809
52	E04	167	36.951607	-2966.6252
52	E04	168	37.053852	-2988.4622
52	E04	169	37.1561	-3006.169
52	E04	170	37.258347	-3018.9412
52	E04	171	37.36059	-3026.694
52	E04	172	37.462837	-3029.7903
52	E04	173	37.565086	-3028.8171
52	E04	174	37.66733	-3024.8484
52	E04	175	37.769577	-3019.8948
52	E04	176	37.871826	-3015.7524
52	E04	177	37.97407	-3013.8032
52	E04	178	38.076317	-3014.436
52	E04	179	38.178562	-3017.8044
52	E04	180	38.28081	-3024.1895
52	E04	181	38.383057	-3032.9995
52	E04	182	38.485302	-3043.1174
52	E04	183	38.58755	-3052.7107
52	E04	184	38.689796	-3059.4348
52	E04	185	38.79204	-3062.059
52	E04	186	38.894287	-3060.1118
52	E04	187	38.996536	-3053.8025
52	E04	188	39.09878	-3045.0193
52	E04	189	39.201027	-3036.418
52	E04	190	39.303276	-3030.8264
52	E04	191	39.40552	-3030.1135
52	E04	192	39.507767	-3034.5303
52	E04	193	39.610012	-3042.8623
52	E04	194	39.71226	-3052.3962
52	E04	195	39.814507	-3060.4692
52	E04	196	39.91675	-3065.2908
52	E04	197	40.019	-3066.476
52	E04	198	40.121246	-3064.174
52	E04	199	40.22349	-3058.532
52	E04	200	40.325737	-3051.2456
52	E04	201	40.427986	-3045.4675
52	E04	202	40.53023	-3043.6875
52	E04	203	40.632477	-3046.3577
52	E04	204	40.734726	-3052.043
52	E04	205	40.83697	-3059.3164
52	E04	206	40.939217	-3067.566
52	E04	207	41.041462	-3076.1562
52	E04	208	41.14371	-3082.6555
52	E04	209	41.245956	-3083.9963
52	E04	210	41.3482	-3078.557
52	E04	211	41.45045	-3066.655
52	E04	212	41.552696	-3050.5098
52	E04	213	41.65494	-3033.3047
52	E04	214	41.757187	-3017.7876
52	E04	215	41.859436	-3006.548
52	E04	216	41.96168	-3001.5122
52	E04	217	42.063927	-3002.7822
52	E04	218	42.166176	-3009.76
52	E04	219	42.26842	-3021.5571
52	E04	220	42.370667	-3037.0996
52	E04	221	42.47291	-3054.495
52	E04	222	42.57516	-3071.8318
52	E04	223	42.677406	-3088.4895
52	E04	224	42.77965	-3104.3235
52	E04	225	42.8819	-3120.285
52	E04	226	42.984146	-3136.4316
52	E04	227	43.08639	-3153.534
52	E04	228	43.188637	-3173.096
52	E04	229	43.290886	-3195.5159
52	E04	230	43.39313	-3220.6265
52	E04	231	43.495377	-3248.0757
52	E04	232	43.597626	-3277.836
52	E04	233	43.69987	-3308.0762
52	E04	234	43.802116	-3335.119
52	E04	235	43.90436	-3354.9272
52	E04	236	44.00661	-3366.7822
52	E04	237	44.108856	-3372.2532
52	E04	238	44.2111	-3373.8313
52	E04	239	44.31335	-3373.3547
52	E04	240	44.415596	-3371.5535
52	E04	241	44.51784	-3369.2107
52	E04	242	44.620087	-3367.2583
52	E04	243	44.722336	-3366.5063
52	E04	244	44.82458	-3367.5015
52	E04	245	44.926826	-3370.3977
52	E04	246	45.029076	-3374.9646
52	E04	247	45.13132	-3379.3564
52	E04	248	45.233566	-3381.1611
52	E04	249	45.33581	-3378.9749
52	E04	250	45.43806	-3373.0757
52	E04	251	45.540306	-3363.868
52	E04	252	45.64255	-3352.1064
52	E04	253	45.7448	-3338.9202
52	E04	254	45.847046	-3324.97
52	E04	255	45.94929	-3311.9902
52	E04	256	46.051537	-3301.947
52	E04	257	46.153786	-3296.0908
52	E04	258	46.25603	-3294.4517
52	E04	259	46.358276	-3295.4536
52	E04	260	46.460526	-3296.7805
52	E04	261	46.56277	-3295.4324
52	E04	262	46.665016	-3290.7312
52	E04	263	46.76726	-3284.1277
52	E04	264	46.86951	-3277.7727
52	E04	265	46.971756	-3271.956
52	E04	266	47.074	-3267.5798
52	E04	267	47.17625	-3266.3877
52	E04	268	47.278496	-3270.515
52	E04	269	47.38074	-3281.5217
52	E04	270	47.482986	-3299.663
52	E04	271	47.585236	-3323.292
52	E04	272	47.68748	-3349.6165
52	E04	273	47.789726	-3375.6099
52	E04	274	47.891975	-3398.736
52	E04	275	47.99422	-3417.4646
52	E04	276	48.096466	-3431.9468
52	E04	277	48.19871	-3441.988
52	E04	278	48.30096	-3447.8496
52	E04	279	48.403206	-3450.4043
52	E04	280	48.50545	-3451.62
52	E04	281	48.6077	-3452.3909
52	E04	282	48.709946	-3453.2224
52	E04	283	48.81219	-3454.7505
52	E04	284	48.914436	-3457.0928
52	E04	285	49.016685	-3458.777
52	E04	286	49.11893	-3457.612
52	E04	287	49.221176	-3451.2114
52	E04	288	49.323425	-3439.2092
52	E04	289	49.42567	-3423.0513
52	E04	290	49.527916	-3405.7393
52	E04	291	49.63016	-3389.677
52	E04	292	49.73241	-3377.5762
52	E04	293	49.834656	-3370.7695
52	E04	294	49.9369	-3369.0757
52	E04	295	50.03915	-3370.3684
52	E04	296	50.141396	-3372.1165
52	E04	297	50.24364	-3372.5344
52	E04	298	50.345886	-3371.5747
52	E04	299	50.448135	-3369.555
52	E04	300	50.55038	-3366.7957
52	E04	301	50.652626	-3363.4656
52	E04	302	50.754875	-3359.3103
52	E04	303	50.85712	-3354.905
52	E04	304	50.959366	-3351.1775
52	E04	305	51.06161	-3348.9785
52	E04	306	51.16386	-3349.3323
52	E04	307	51.266106	-3350.9827
52	E04	308	51.36835	-3352.0745
52	E04	309	51.4706	-3351.4597
52	E04	310	51.572845	-3349.71
52	E04	311	51.67509	-3347.697
52	E04	312	51.777336	-3345.666
52	E04	313	51.879585	-3342.8818
52	E04	314	51.98183	-3338.6804
52	E04	315	52.084076	-3334.2893
52	E04	316	52.186325	-3332.4766
52	E04	317	52.28857	-3334.9897
52	E04	318	52.390816	-3342.554
52	E04	319	52.49306	-3354.566
52	E04	320	52.59531	-3369.3523
52	E04	321	52.697556	-3384.197
52	E04	322	52.7998	-3397.5454
52	E04	323	52.90205	-3409.2163
52	E04	324	53.004295	-3419.8494
52	E04	325	53.10654	-3430.387
52	E04	326	53.208786	-3441.847
52	E04	327	53.311035	-3454.398
52	E04	328	53.41328	-3467.3171
52	E04	329	53.515526	-3480.2415
52	E04	330	53.617775	-3493.505
52	E04	331	53.72002	-3507.2998
52	E04	332	53.822266	-3520.6096
52	E04	333	53.92451	-3531.9272
52	E04	334	54.02676	-3540.6675
52	E04	335	54.129005	-3546.7039
52	E04	336	54.23125	-3550.3074
52	E04	337	54.3335	-3551.7498
52	E04	338	54.435745	-3551.8218
52	E04	339	54.53799	-3550.6235
52	E04	340	54.640236	-3548.104
52	E04	341	54.742485	-3544.6494
52	E04	342	54.84473	-3541.1606
52	E04	343	54.946976	-3538.803
52	E04	344	55.049225	-3538.6294
52	E04	345	55.15147	-3540.6099
52	E04	346	55.253716	-3544.6768
52	E04	347	55.35596	-3550.5083
52	E04	348	55.45821	-3557.1152
52	E04	349	55.560455	-3563.5042
52	E04	350	55.6627	-3568.0806
52	E04	351	55.76495	-3569.8816
52	E04	352	55.867195	-3569.4937
52	E04	353	55.96944	-3567.4768
52	E04	354	56.071686	-3563.4392
52	E04	355	56.173935	-3556.1643
52	E04	356	56.27618	-3545.286
52	E04	357	56.378426	-3532.8408
52	E04	358	56.480675	-3521.23
52	E04	359	56.58292	-3511.7183
52	E04	360	56.685165	-3504.77
52	E04	361	56.78741	-3500.8293
52	E04	362	56.88966	-3500.222
52	E04	363	56.991905	-3501.978
52	E04	364	57.09415	-3505.537
52	E04	365	57.1964	-3510.9648
52	E04	366	57.298645	-3517.7307
52	E04	367	57.40089	-3524.236
52	E04	368	57.503136	-3530.646
52	E04	369	57.605385	-3537.9387
52	E04	370	57.70763	-3547.616
52	E04	371	57.809875	-3560.812
52	E04	372	57.912125	-3577.4963
52	E04	373	58.01437	-3596.1409
52	E04	374	58.116615	-3615.5862
52	E04	375	58.21886	-3633.8513
52	E04	376	58.32111	-3648.6233
52	E04	377	58.423355	-3659.735
52	E04	378	58.5256	-3667.1387
52	E04	379	58.62785	-3671.3406
52	E04	380	58.730095	-3672.7173
52	E04	381	58.83234	-3669.5742
52	E04	382	58.934586	-3661.229
52	E04	383	59.036835	-3649.0598
52	E04	384	59.13908	-3634.7253
52	E04	385	59.241325	-3619.304
52	E04	386	59.343575	-3602.9575
52	E04	387	59.44582	-3587.0063
52	E04	388	59.548065	-3573.3975
52	E04	389	59.65031	-3563.8047
52	E04	390	59.75256	-3557.9482
52	E04	391	59.854805	-3554.3972
52	E04	392	59.95705	-3551.9543
52	E04	393	60.0593	-3549.3325
52	E04	394	60.161545	-3545.968
52	E04	395	60.26379	-3542.925
52	E04	396	60.366035	-3542.0237
52	E04	397	60.468285	-3543.7283
52	E04	398	60.57053	-3547.4377
52	E04	399	60.672775	-3552.3877
52	E04	400	60.775024	-3558.9932
52	E04	401	60.87727	-3568.272
52	E04	402	60.979515	-3580.204
52	E04	403	61.08176	-3593.2314
52	E04	404	61.18401	-3605.8933
52	E04	405	61.286255	-3616.5015
52	E04	406	61.3885	-3622.2317
52	E04	407	61.49075	-3622.0095
52	E04	408	61.592995	-3616.7522
52	E04	409	61.69524	-3609.021
52	E04	410	61.797485	-3601.9795
52	E04	411	61.899734	-3596.9805
52	E04	412	62.00198	-3594.0269
52	E04	413	62.104225	-3593.5554
52	E04	414	62.206474	-3595.8403
52	E04	415	62.30872	-3600.4824
52	E04	416	62.410965	-3605.7874
52	E04	417	62.51321	-3609.7012
52	E04	418	62.61546	-3611.1558
52	E04	419	62.717705	-3611.1455
52	E04	420	62.81995	-3611.8765
52	E04	421	62.9222	-3614.6995
52	E04	422	63.024445	-3620.3137
52	E04	423	63.12669	-3628.8245
52	E04	424	63.228935	-3639.621
52	E04	425	63.331184	-3652.331
52	E04	426	63.43343	-3667.0588
52	E04	427	63.535675	-3683.7087
52	E04	428	63.637924	-3701.7249
52	E04	429	63.74017	-3718.952
52	E04	430	63.842415	-3732.4019
52	E04	431	63.94466	-3740.5542
52	E04	432	64.046906	-3744.0208
52	E04	433	64.149155	-3744.312
52	E04	434	64.2514	-3743.5796
52	E04	435	64.353645	-3744.521
52	E04	436	64.455894	-3748.2004
52	E04	437	64.55814	-3753.6929
52	E04	438	64.660385	-3759.0894
52	E04	439	64.762634	-3763.1582
52	E04	440	64.864876	-3765.6396
52	E04	441	64.967125	-3766.861
52	E04	442	65.069374	-3766.8118
52	E04	443	65.171616	-3765.6584
52	E04	444	65.273865	-3764.1064
52	E04	445	65.376114	-3762.4268
52	E04	446	65.478355	-3761.0376
52	E04	447	65.580605	-3760.3704
52	E04	448	65.68285	-3760.0713
52	E04	449	65.785095	-3759.91
52	E04	450	65.887344	-3760.8677
52	E04	451	65.98959	-3763.9736
52	E04	452	66.091835	-3768.8936
52	E04	453	66.194084	-3775.694
52	E04	454	66.296326	-3783.8625
52	E04	455	66.398575	-3792.126
52	E04	456	66.500824	-3799.4333
52	E04	457	66.603065	-3805.8518
52	E04	458	66.705315	-3812.1301
52	E04	459	66.80756	-3819.6494
52	E04	460	66.909805	-3828.8987
52	E04	461	67.012054	-3839.4404
52	E04	462	67.1143	-3850.3516
52	E04	463	67.216545	-3859.946
52	E04	464	67.318794	-3866.304
52	E04	465	67.42104	-3868.9556
52	E04	466	67.523285	-3868.1948
52	E04	467	67.625534	-3864.4084
52	E04	468	67.727776	-3858.4868
52	E04	469	67.830025	-3852.1267
52	E04	470	67.932274	-3846.9885
52	E04	471	68.034515	-3843.7734
52	E04	472	68.136765	-3842.2778
52	E04	473	68.23901	-3842.0957
52	E04	474	68.341255	-3842.872
52	E04	475	68.443504	-3842.9539
52	E04	476	68.54575	-3840.0283
52	E04	477	68.647995	-3832.7197
52	E04	478	68.750244	-3821.044
52	E04	479	68.85249	-3805.4092
52	E04	480	68.954735	-3787.9438
52	E04	481	69.056984	-3771.5308
52	E04	482	69.159225	-3758.0168
52	E04	483	69.261475	-3749.166
52	E04	484	69.36372	-3746.112
52	E04	485	69.465965	-3748.6267
52	E04	486	69.568214	-3755.1848
52	E04	487	69.67046	-3764.4614
52	E04	488	69.772705	-3774.3242
52	E04	489	69.874954	-3782.7673
52	E04	490	69.9772	-3789.0151
52	E04	491	70.079445	-3794.039
52	E04	492	70.181694	-3799.1746
52	E04	493	70.28394	-3805.9106
52	E04	494	70.386185	-3815.6616
52	E04	495	70.488434	-3829.304
52	E04	496	70.590675	-3847.4114
52	E04	497	70.692924	-3869.651
52	E04	498	70.79517	-3894.2441
52	E04	499	70.897415	-3918.888
52	E04	500	70.999664	-3942.314
52	E04	501	71.10191	-3963.0276
52	E04	502	71.204155	-3979.2285
52	E04	503	71.306404	-3990.9995
52	E04	504	71.40865	-4000.3086
52	E04	505	71.510895	-4009.0884
52	E04	506	71.613144	-4018.545
52	E04	507	71.71539	-4029.2495
52	E04	508	71.817635	-4041.0042
52	E04	509	71.91988	-4052.1094
52	E04	510	72.022125	-4061.3477
52	E04	511	72.124374	-4068.3147
52	E04	512	72.22662	-4073.4226
52	E04	513	72.328865	-4077.19
52	E04	514	72.431114	-4079.9214
52	E04	515	72.53336	-4081.6633
52	E04	516	72.635605	-4082.4194
52	E04	517	72.737854	-4082.3354
52	E04	518	72.8401	-4081.258
52	E04	519	72.942345	-4080.0173
52	E04	520	73.04459	-4079.7666
52	E04	521	73.14684	-4081.2214
52	E04	522	73.249084	-4083.7996
52	E04	523	73.35133	-4086.0566
52	E04	524	73.453575	-4087.4597
52	E04	525	73.555824	-4087.3691
52	E04	526	73.65807	-4084.7632
52	E04	527	73.760315	-4079.009
52	E04	528	73.862564	-4069.9536
52	E04	529	73.96481	-4057.773
52	E04	530	74.067055	-4043.5815
52	E04	531	74.169304	-4028.6653
52	E04	532	74.27155	-4013.5764
52	E04	533	74.373795	-3999.5679
52	E04	534	74.47604	-3988.543
52	E04	535	74.57829	-3981.1067
52	E04	536	74.680534	-3977.0913
52	E04	537	74.78278	-3976.2983
52	E04	538	74.885025	-3978.6697
52	E04	539	74.987274	-3983.9172
52	E04	540	75.08952	-3990.8667
52	E04	541	75.191765	-3996.8562
52	E04	542	75.294014	-3999.8335
52	E04	543	75.39626	-3999.1177
52	E04	544	75.498505	-3994.213
52	E04	545	75.60075	-3986.0781
52	E04	546	75.703	-3978.0273
52	E04	547	75.805244	-3973.4944
52	E04	548	75.90749	-3973.1572
52	E04	549	76.00974	-3976.0857
52	E04	550	76.111984	-3981.6377
52	E04	551	76.21423	-3988.7847
52	E04	552	76.316475	-3996.9287
52	E04	553	76.418724	-4005.0967
52	E04	554	76.52097	-4012.954
52	E04	555	76.623215	-4020.154
52	E04	556	76.725464	-4026.6917
52	E04	557	76.82771	-4033.6025
52	E04	558	76.929955	-4042.0132
52	E04	559	77.0322	-4053.8132
52	E04	560	77.13445	-4071.2126
52	E04	561	77.236694	-4095.9373
52	E04	562	77.33894	-4127.093
52	E04	563	77.44119	-4162.4556
52	E04	564	77.543434	-4200.1016
52	E04	565	77.64568	-4238.421
52	E04	566	77.747925	-4275.499
52	E04	567	77.850174	-4308.8013
52	E04	568	77.95242	-4335.9097
52	E04	569	78.054665	-4355.7744
52	E04	570	78.15691	-4369.1494
52	E04	571	78.25916	-4376.3164
52	E04	572	78.361404	-4378.475
52	E04	573	78.46365	-4378.303
52	E04	574	78.5659	-4367.3477
52	E04	575	78.668144	-4356.604
52	E04	576	78.77039	-4345.0337
52	E04	577	78.87264	-4332.285
52	E04	578	78.974884	-4318.3164
52	E04	579	79.07713	-4303.2476
52	E04	580	79.179375	-4287.209
52	E04	581	79.281624	-4270.3667
52	E04	582	79.38387	-4252.9297
52	E04	583	79.486115	-4235.11
52	E04	584	79.58836	-4217.067
52	E04	585	79.69061	-4198.8887
52	E04	586	79.792854	-4180.6987
52	E04	587	79.8951	-4162.549
53	E05	1	19.9763	-1696.8025
53	E05	2	20.078587	-1716.6509
53	E05	3	20.180874	-1736.2075
53	E05	4	20.283161	-1755.5137
53	E05	5	20.385448	-1774.6742
53	E05	6	20.487736	-1793.8428
53	E05	7	20.590023	-1813.2535
53	E05	8	20.69231	-1833.1505
53	E05	9	20.794598	-1853.7098
53	E05	10	20.896885	-1875.0106
53	E05	11	20.999172	-1896.99
53	E05	12	21.10146	-1919.4531
53	E05	13	21.203749	-1942.0669
53	E05	14	21.306036	-1964.1259
53	E05	15	21.408323	-1983.7472
53	E05	16	21.51061	-2000.7123
53	E05	17	21.612898	-2014.5656
53	E05	18	21.715185	-2026.1935
53	E05	19	21.817472	-2037.6636
53	E05	20	21.91976	-2051.2468
53	E05	21	22.022047	-2068.4414
53	E05	22	22.124334	-2088.757
53	E05	23	22.226622	-2110.5554
53	E05	24	22.328909	-2131.492
53	E05	25	22.431196	-2149.2598
53	E05	26	22.533484	-2162.5728
53	E05	27	22.63577	-2170.7437
53	E05	28	22.738058	-2173.7737
53	E05	29	22.840345	-2172.92
53	E05	30	22.942633	-2169.9426
53	E05	31	23.04492	-2166.3555
53	E05	32	23.147207	-2163.271
53	E05	33	23.249495	-2160.8254
53	E05	34	23.351782	-2158.0364
53	E05	35	23.454071	-2154.1921
53	E05	36	23.556358	-2149.0374
53	E05	37	23.658646	-2141.9258
53	E05	38	23.760933	-2132.178
53	E05	39	23.86322	-2120.1016
53	E05	40	23.965508	-2106.033
53	E05	41	24.067795	-2090.6082
53	E05	42	24.170082	-2075.1316
53	E05	43	24.27237	-2061.2068
53	E05	44	24.374657	-2050.5403
53	E05	45	24.476944	-2044.1277
53	E05	46	24.579231	-2042.2511
53	E05	47	24.681519	-2044.2894
53	E05	48	24.783806	-2048.6604
53	E05	49	24.886093	-2054.1567
53	E05	50	24.98838	-2060.4182
53	E05	51	25.090668	-2067.8193
53	E05	52	25.192955	-2076.5364
53	E05	53	25.295242	-2086.2107
53	E05	54	25.39753	-2097.1294
53	E05	55	25.499817	-2110.1816
53	E05	56	25.602104	-2126.5334
53	E05	57	25.704391	-2146.2473
53	E05	58	25.80668	-2167.942
53	E05	59	25.908968	-2189.9624
53	E05	60	26.011255	-2210.3184
53	E05	61	26.113543	-2226.7122
53	E05	62	26.21583	-2237.8784
53	E05	63	26.318117	-2242.882
53	E05	64	26.420404	-2241.1133
53	E05	65	26.522692	-2233.4788
53	E05	66	26.624979	-2221.8062
53	E05	67	26.727266	-2207.952
53	E05	68	26.829554	-2194.0347
53	E05	69	26.93184	-2181.8562
53	E05	70	27.034128	-2172.2395
53	E05	71	27.136415	-2165.149
53	E05	72	27.238703	-2160.2583
53	E05	73	27.34099	-2156.1973
53	E05	74	27.443277	-2151.6685
53	E05	75	27.545565	-2146.7148
53	E05	76	27.647852	-2141.7454
53	E05	77	27.75014	-2136.754
53	E05	78	27.852427	-2131.3923
53	E05	79	27.954714	-2125.156
53	E05	80	28.057003	-2118.949
53	E05	81	28.15929	-2114.5671
53	E05	82	28.261578	-2113.749
53	E05	83	28.363865	-2116.07
53	E05	84	28.466152	-2120.3303
53	E05	85	28.56844	-2125.4375
53	E05	86	28.670727	-2130.4167
53	E05	87	28.773014	-2134.7107
53	E05	88	28.875301	-2137.7688
53	E05	89	28.977589	-2139.9807
53	E05	90	29.079876	-2141.6958
53	E05	91	29.182163	-2142.6538
53	E05	92	29.28445	-2143.3691
53	E05	93	29.386738	-2144.3442
53	E05	94	29.489025	-2145.745
53	E05	95	29.591312	-2147.9526
53	E05	96	29.6936	-2150.9602
53	E05	97	29.795887	-2154.4749
53	E05	98	29.898174	-2158.9011
53	E05	99	30.000462	-2165.0847
53	E05	100	30.102749	-2173.5107
53	E05	101	30.205036	-2183.5823
53	E05	102	30.307323	-2194.539
53	E05	103	30.409613	-2206.0645
53	E05	104	30.5119	-2217.3462
53	E05	105	30.614187	-2227.6907
53	E05	106	30.716475	-2236.344
53	E05	107	30.818762	-2242.2507
53	E05	108	30.92105	-2244.7026
53	E05	109	31.023336	-2243.1594
53	E05	110	31.125624	-2238.2275
53	E05	111	31.227911	-2231.8262
53	E05	112	31.330198	-2226.1685
53	E05	113	31.432486	-2222.8555
53	E05	114	31.534773	-2222.881
53	E05	115	31.63706	-2226.3042
53	E05	116	31.739347	-2231.338
53	E05	117	31.841635	-2236.3386
53	E05	118	31.943922	-2239.9614
53	E05	119	32.04621	-2241.3152
53	E05	120	32.1485	-2240.032
53	E05	121	32.250786	-2236.1157
53	E05	122	32.353073	-2230.7742
53	E05	123	32.45536	-2225.94
53	E05	124	32.557648	-2222.7788
53	E05	125	32.659935	-2221.4885
53	E05	126	32.762222	-2221.7954
53	E05	127	32.86451	-2223.2612
53	E05	128	32.966797	-2225.713
53	E05	129	33.069084	-2228.8276
53	E05	130	33.17137	-2232.505
53	E05	131	33.27366	-2236.9656
53	E05	132	33.375946	-2241.703
53	E05	133	33.478233	-2245.3381
53	E05	134	33.58052	-2247.3306
53	E05	135	33.682808	-2248.4365
53	E05	136	33.785095	-2250.4932
53	E05	137	33.887383	-2255.0413
53	E05	138	33.98967	-2262.7957
53	E05	139	34.091957	-2274.007
53	E05	140	34.194244	-2288.7603
53	E05	141	34.29653	-2306.3606
53	E05	142	34.39882	-2324.826
53	E05	143	34.501106	-2341.9143
53	E05	144	34.603394	-2356.8442
53	E05	145	34.70568	-2370.0776
53	E05	146	34.80797	-2381.7522
53	E05	147	34.910255	-2391.9585
53	E05	148	35.012543	-2401.6108
53	E05	149	35.11483	-2411.8525
53	E05	150	35.217117	-2422.2434
53	E05	151	35.319405	-2431.6074
53	E05	152	35.42169	-2439.3115
53	E05	153	35.52398	-2445.7424
53	E05	154	35.626266	-2452.3486
53	E05	155	35.728554	-2460.016
53	E05	156	35.83084	-2468.0894
53	E05	157	35.93313	-2474.6978
53	E05	158	36.035416	-2478.4736
53	E05	159	36.137707	-2478.6506
53	E05	160	36.239994	-2474.855
53	E05	161	36.34228	-2467.2039
53	E05	162	36.44457	-2456.7646
53	E05	163	36.546856	-2444.899
53	E05	164	36.649143	-2432.2568
53	E05	165	36.75143	-2418.382
53	E05	166	36.853718	-2403.321
53	E05	167	36.956005	-2387.7002
53	E05	168	37.058292	-2371.3936
53	E05	169	37.16058	-2353.5356
53	E05	170	37.262867	-2333.533
53	E05	171	37.365154	-2311.9922
53	E05	172	37.46744	-2290.0283
53	E05	173	37.56973	-2269.4568
53	E05	174	37.672016	-2252.1099
53	E05	175	37.774303	-2239.034
53	E05	176	37.87659	-2230.324
53	E05	177	37.978878	-2225.8035
53	E05	178	38.081165	-2225.1138
53	E05	179	38.183453	-2228.8843
53	E05	180	38.28574	-2238.4487
53	E05	181	38.388027	-2254.9177
53	E05	182	38.490314	-2278.0374
53	E05	183	38.5926	-2305.6323
53	E05	184	38.69489	-2335.067
53	E05	185	38.797176	-2365.2065
53	E05	186	38.899464	-2395.174
53	E05	187	39.00175	-2424.57
53	E05	188	39.10404	-2453.3218
53	E05	189	39.206326	-2480.8206
53	E05	190	39.308613	-2505.8215
53	E05	191	39.4109	-2526.556
53	E05	192	39.513187	-2540.8132
53	E05	193	39.615475	-2547.8276
53	E05	194	39.717762	-2548.679
53	E05	195	39.82005	-2543.8628
53	E05	196	39.922337	-2532.9539
53	E05	197	40.024624	-2517.0671
53	E05	198	40.12691	-2498.3503
53	E05	199	40.2292	-2479.1147
53	E05	200	40.331486	-2460.546
53	E05	201	40.433773	-2443.3723
53	E05	202	40.53606	-2426.6707
53	E05	203	40.638348	-2409.0212
53	E05	204	40.74064	-2390.5693
53	E05	205	40.842926	-2372.6665
53	E05	206	40.945213	-2356.4424
53	E05	207	41.0475	-2343.2534
53	E05	208	41.149788	-2334.0352
53	E05	209	41.252075	-2329.369
53	E05	210	41.354362	-2328.7676
53	E05	211	41.45665	-2331.4287
53	E05	212	41.558937	-2336.776
53	E05	213	41.661224	-2344.3784
53	E05	214	41.76351	-2353.7498
53	E05	215	41.8658	-2364.9104
53	E05	216	41.968086	-2376.8186
53	E05	217	42.070374	-2388.2827
53	E05	218	42.17266	-2399.0017
53	E05	219	42.27495	-2408.872
53	E05	220	42.377235	-2417.728
53	E05	221	42.479523	-2425.8066
53	E05	222	42.58181	-2433.216
53	E05	223	42.684097	-2439.847
53	E05	224	42.786385	-2446.394
53	E05	225	42.88867	-2453.4717
53	E05	226	42.99096	-2460.9963
53	E05	227	43.093246	-2468.6943
53	E05	228	43.195534	-2476.0437
53	E05	229	43.29782	-2482.2822
53	E05	230	43.40011	-2486.4868
53	E05	231	43.502396	-2489.1191
53	E05	232	43.604683	-2491.4473
53	E05	233	43.70697	-2494.2048
53	E05	234	43.809258	-2497.554
53	E05	235	43.911545	-2501.82
53	E05	236	44.013832	-2507.8809
53	E05	237	44.11612	-2516.0872
53	E05	238	44.218407	-2525.0261
53	E05	239	44.320694	-2533.043
53	E05	240	44.42298	-2539.739
53	E05	241	44.52527	-2545.0508
53	E05	242	44.627556	-2548.2998
53	E05	243	44.729843	-2549.1052
53	E05	244	44.83213	-2547.607
53	E05	245	44.934418	-2544.2136
53	E05	246	45.036705	-2538.6948
53	E05	247	45.138992	-2530.6768
53	E05	248	45.24128	-2520.4407
53	E05	249	45.34357	-2509.9458
53	E05	250	45.445858	-2501.7407
53	E05	251	45.548145	-2496.4666
53	E05	252	45.650433	-2492.919
53	E05	253	45.75272	-2489.4666
53	E05	254	45.855007	-2485.2434
53	E05	255	45.957294	-2479.8062
53	E05	256	46.05958	-2473.0542
53	E05	257	46.16187	-2466.1533
53	E05	258	46.264156	-2460.9714
53	E05	259	46.366444	-2458.8176
53	E05	260	46.46873	-2459.8665
53	E05	261	46.57102	-2463.8862
53	E05	262	46.673306	-2470.1113
53	E05	263	46.775593	-2478.1045
53	E05	264	46.87788	-2487.085
53	E05	265	46.980167	-2495.6675
53	E05	266	47.082455	-2502.806
53	E05	267	47.184742	-2508.3684
53	E05	268	47.28703	-2512.4126
53	E05	269	47.389317	-2514.5725
53	E05	270	47.491604	-2514.9504
53	E05	271	47.59389	-2514.7344
53	E05	272	47.69618	-2515.1074
53	E05	273	47.798466	-2516.815
53	E05	274	47.900753	-2519.562
53	E05	275	48.00304	-2523.8523
53	E05	276	48.105328	-2529.7842
53	E05	277	48.207615	-2536.2778
53	E05	278	48.309902	-2541.281
53	E05	279	48.41219	-2543.19
53	E05	280	48.514477	-2542.6147
53	E05	281	48.616764	-2541.2349
53	E05	282	48.71905	-2540.6714
53	E05	283	48.82134	-2542.2542
53	E05	284	48.923626	-2547.0037
53	E05	285	49.025913	-2555.7761
53	E05	286	49.1282	-2566.9382
53	E05	287	49.230488	-2578.3225
53	E05	288	49.332775	-2588.712
53	E05	289	49.435062	-2598.3801
53	E05	290	49.53735	-2607.3206
53	E05	291	49.639637	-2615.0667
53	E05	292	49.741924	-2621.4497
53	E05	293	49.84421	-2625.919
53	E05	294	49.946503	-2627.956
53	E05	295	50.04879	-2627.8145
53	E05	296	50.151077	-2626.7766
53	E05	297	50.253365	-2626.1116
53	E05	298	50.35565	-2626.9617
53	E05	299	50.45794	-2629.993
53	E05	300	50.560226	-2634.1687
53	E05	301	50.662514	-2638.2363
53	E05	302	50.7648	-2641.4995
53	E05	303	50.86709	-2644.0535
53	E05	304	50.969376	-2645.5813
53	E05	305	51.071663	-2646.9075
53	E05	306	51.17395	-2649.3677
53	E05	307	51.276237	-2653.2256
53	E05	308	51.378525	-2659.0176
53	E05	309	51.480812	-2666.9172
53	E05	310	51.5831	-2676.8503
53	E05	311	51.685387	-2687.9963
53	E05	312	51.787674	-2698.6968
53	E05	313	51.88996	-2707.0488
53	E05	314	51.99225	-2712.531
53	E05	315	52.094536	-2717.5178
53	E05	316	52.196823	-2723.9639
53	E05	317	52.29911	-2732.2358
53	E05	318	52.401398	-2740.9692
53	E05	319	52.503685	-2748.3286
53	E05	320	52.605972	-2753.06
53	E05	321	52.70826	-2754.6157
53	E05	322	52.810547	-2753.8074
53	E05	323	52.912834	-2751.2651
53	E05	324	53.01512	-2747.3496
53	E05	325	53.11741	-2742.1182
53	E05	326	53.219696	-2735.957
53	E05	327	53.321983	-2729.158
53	E05	328	53.42427	-2722.0234
53	E05	329	53.526558	-2715.3062
53	E05	330	53.628845	-2709.0632
53	E05	331	53.731133	-2703.0247
53	E05	332	53.83342	-2696.795
53	E05	333	53.935707	-2690.0295
53	E05	334	54.037994	-2682.2766
53	E05	335	54.14028	-2673.9072
53	E05	336	54.24257	-2666.0974
53	E05	337	54.344856	-2659.3142
53	E05	338	54.447144	-2653.1912
53	E05	339	54.54943	-2646.9255
53	E05	340	54.651722	-2640.1694
53	E05	341	54.75401	-2634.1787
53	E05	342	54.856297	-2630.392
53	E05	343	54.958584	-2629.523
53	E05	344	55.06087	-2631.5554
53	E05	345	55.16316	-2636.1396
53	E05	346	55.265446	-2643.0486
53	E05	347	55.367733	-2652.9524
53	E05	348	55.47002	-2666.7634
53	E05	349	55.572308	-2684.9932
53	E05	350	55.674595	-2706.8408
53	E05	351	55.776882	-2730.6255
53	E05	352	55.87917	-2754.9897
53	E05	353	55.981457	-2778.962
53	E05	354	56.083744	-2801.2656
53	E05	355	56.18603	-2820.6477
53	E05	356	56.28832	-2836.5222
53	E05	357	56.390606	-2849.2822
53	E05	358	56.492893	-2859.7395
53	E05	359	56.59518	-2868.9695
53	E05	360	56.697468	-2877.8608
53	E05	361	56.799755	-2886.7185
53	E05	362	56.902042	-2894.824
53	E05	363	57.00433	-2901.1855
53	E05	364	57.106617	-2903.7678
53	E05	365	57.208904	-2901.0063
53	E05	366	57.31119	-2891.8171
53	E05	367	57.41348	-2876.9163
53	E05	368	57.515766	-2858.704
53	E05	369	57.618053	-2840.4814
53	E05	370	57.72034	-2825.0364
53	E05	371	57.822628	-2814.2302
53	E05	372	57.924915	-2807.958
53	E05	373	58.027203	-2806.0977
53	E05	374	58.12949	-2808.692
53	E05	375	58.231777	-2815.1506
53	E05	376	58.334064	-2824.2756
53	E05	377	58.43635	-2834.6138
53	E05	378	58.53864	-2844.6704
53	E05	379	58.640926	-2853.9905
53	E05	380	58.743214	-2862.306
53	E05	381	58.8455	-2868.8372
53	E05	382	58.94779	-2873.7744
53	E05	383	59.050076	-2877.8757
53	E05	384	59.152363	-2882.054
53	E05	385	59.254654	-2887.1882
53	E05	386	59.35694	-2892.2168
53	E05	387	59.45923	-2895.452
53	E05	388	59.561516	-2896.2515
53	E05	389	59.663803	-2894.255
53	E05	390	59.76609	-2889.4617
53	E05	391	59.868378	-2882.1125
53	E05	392	59.970665	-2872.1514
53	E05	393	60.072952	-2859.721
53	E05	394	60.17524	-2844.963
53	E05	395	60.277527	-2829.2803
53	E05	396	60.379814	-2814.3247
53	E05	397	60.4821	-2800.7253
53	E05	398	60.58439	-2788.972
53	E05	399	60.686676	-2779.6125
53	E05	400	60.788963	-2772.9067
53	E05	401	60.89125	-2769.4832
53	E05	402	60.993538	-2769.3215
53	E05	403	61.095825	-2772.6863
53	E05	404	61.198112	-2779.1213
53	E05	405	61.3004	-2787.213
53	E05	406	61.402687	-2795.5312
53	E05	407	61.504974	-2803.4636
53	E05	408	61.60726	-2811.3652
53	E05	409	61.70955	-2820.366
53	E05	410	61.811836	-2831.322
53	E05	411	61.914124	-2843.5674
53	E05	412	62.01641	-2856.9353
53	E05	413	62.1187	-2870.615
53	E05	414	62.220985	-2882.7288
53	E05	415	62.323273	-2893.0063
53	E05	416	62.42556	-2902.1052
53	E05	417	62.527847	-2909.5044
53	E05	418	62.630135	-2914.4697
53	E05	419	62.73242	-2916.513
53	E05	420	62.83471	-2915.4395
53	E05	421	62.936996	-2911.6775
53	E05	422	63.039284	-2906.6304
53	E05	423	63.14157	-2901.7988
53	E05	424	63.24386	-2898.4248
53	E05	425	63.346146	-2897.5325
53	E05	426	63.448433	-2899.8123
53	E05	427	63.55072	-2904.6328
53	E05	428	63.653008	-2910.1008
53	E05	429	63.755295	-2914.7957
53	E05	430	63.857586	-2917.567
53	E05	431	63.959873	-2917.1113
53	E05	432	64.06216	-2912.6167
53	E05	433	64.164444	-2905.748
53	E05	434	64.26673	-2897.882
53	E05	435	64.36902	-2890.0798
53	E05	436	64.471306	-2883.8743
53	E05	437	64.57359	-2880.0042
53	E05	438	64.67588	-2878.285
53	E05	439	64.77817	-2878.7598
53	E05	440	64.880455	-2880.742
53	E05	441	64.98274	-2882.5503
53	E05	442	65.08503	-2883.0623
53	E05	443	65.18732	-2882.65
53	E05	444	65.289604	-2881.6035
53	E05	445	65.39189	-2879.9836
53	E05	446	65.49418	-2878.0867
53	E05	447	65.596466	-2876.3433
53	E05	448	65.69875	-2875.423
53	E05	449	65.80104	-2876.618
53	E05	450	65.90333	-2881.4783
53	E05	451	66.005615	-2889.8037
53	E05	452	66.10791	-2899.6409
53	E05	453	66.2102	-2909.264
53	E05	454	66.312485	-2916.6558
53	E05	455	66.41477	-2921.024
53	E05	456	66.51706	-2922.765
53	E05	457	66.61935	-2923.0154
53	E05	458	66.721634	-2922.6042
53	E05	459	66.82392	-2922.2534
53	E05	460	66.92621	-2922.4958
53	E05	461	67.028496	-2923.0017
53	E05	462	67.13078	-2923.1355
53	E05	463	67.23307	-2923.743
53	E05	464	67.33536	-2925.6096
53	E05	465	67.437645	-2928.265
53	E05	466	67.53993	-2931.5505
53	E05	467	67.64222	-2935.951
53	E05	468	67.74451	-2941.1665
53	E05	469	67.846794	-2947.4973
53	E05	470	67.94908	-2955.392
53	E05	471	68.05137	-2964.7441
53	E05	472	68.153656	-2975.0725
53	E05	473	68.25594	-2985.2698
53	E05	474	68.35823	-2994.4111
53	E05	475	68.46052	-3002.2122
53	E05	476	68.562805	-3008.9656
53	E05	477	68.66509	-3014.2927
53	E05	478	68.76738	-3017.2183
53	E05	479	68.86967	-3016.9768
53	E05	480	68.971954	-3014.4353
53	E05	481	69.07424	-3011.064
53	E05	482	69.17653	-3007.4604
53	E05	483	69.27882	-3003.5073
53	E05	484	69.3811	-2998.7527
53	E05	485	69.48339	-2993.4062
53	E05	486	69.58568	-2988.318
53	E05	487	69.687965	-2984.5408
53	E05	488	69.79025	-2982.7402
53	E05	489	69.89254	-2983.4758
53	E05	490	69.99483	-2987.429
53	E05	491	70.097115	-2995.0754
53	E05	492	70.1994	-3006.076
53	E05	493	70.30169	-3019.5552
53	E05	494	70.40398	-3034.4067
53	E05	495	70.50626	-3050.1353
53	E05	496	70.60855	-3066.5762
53	E05	497	70.71084	-3083.8037
53	E05	498	70.813126	-3101.7642
53	E05	499	70.91541	-3120.354
53	E05	500	71.0177	-3139.1475
53	E05	501	71.11999	-3157.2493
53	E05	502	71.222275	-3173.5046
53	E05	503	71.32456	-3186.688
53	E05	504	71.42685	-3195.5032
53	E05	505	71.52914	-3198.4456
53	E05	506	71.631424	-3195.243
53	E05	507	71.73371	-3186.826
53	E05	508	71.836	-3174.6504
53	E05	509	71.938286	-3159.9355
53	E05	510	72.04057	-3143.9312
53	E05	511	72.14286	-3127.8992
53	E05	512	72.24515	-3113.3914
53	E05	513	72.347435	-3101.0593
53	E05	514	72.44972	-3090.5623
53	E05	515	72.55201	-3081.331
53	E05	516	72.6543	-3073.0715
53	E05	517	72.756584	-3065.9875
53	E05	518	72.85887	-3059.333
53	E05	519	72.96116	-3051.5437
53	E05	520	73.063446	-3041.1482
53	E05	521	73.16573	-3028.3386
53	E05	522	73.26802	-3014.7847
53	E05	523	73.37031	-3002.6663
53	E05	524	73.472595	-2993.0015
53	E05	525	73.57488	-2985.9424
53	E05	526	73.67717	-2981.5183
53	E05	527	73.77946	-2979.083
53	E05	528	73.881744	-2976.942
53	E05	529	73.98403	-2973.5525
53	E05	530	74.08632	-2968.2266
53	E05	531	74.18861	-2961.5125
53	E05	532	74.29089	-2954.4395
53	E05	533	74.39318	-2947.907
53	E05	534	74.49547	-2942.5605
53	E05	535	74.597755	-2938.4277
53	E05	536	74.70004	-2935.9138
53	E05	537	74.80233	-2936.0825
53	E05	538	74.90462	-2940.1426
53	E05	539	75.006905	-2948.2336
53	E05	540	75.10919	-2960.109
53	E05	541	75.21148	-2975.3171
53	E05	542	75.313774	-2993.3672
53	E05	543	75.41606	-3013.8235
53	E05	544	75.51835	-3035.1982
53	E05	545	75.620636	-3054.9875
53	E05	546	75.72292	-3071.4883
53	E05	547	75.82521	-3084.7783
53	E05	548	75.9275	-3096.431
53	E05	549	76.029785	-3107.8713
53	E05	550	76.13207	-3119.2422
53	E05	551	76.23436	-3129.0679
53	E05	552	76.33665	-3136.0613
53	E05	553	76.438934	-3139.5283
53	E05	554	76.54122	-3139.819
53	E05	555	76.64351	-3137.7102
53	E05	556	76.7458	-3134.0369
53	E05	557	76.84808	-3129.9846
53	E05	558	76.95037	-3126.1262
53	E05	559	77.05266	-3122.3706
53	E05	560	77.154945	-3118.1519
53	E05	561	77.25723	-3113.2263
53	E05	562	77.35952	-3108.5818
53	E05	563	77.46181	-3105.1484
53	E05	564	77.564095	-3103.0947
53	E05	565	77.66638	-3102.0308
53	E05	566	77.76867	-3101.0557
53	E05	567	77.87096	-3099.2397
53	E05	568	77.97324	-3096.4485
53	E05	569	78.07553	-3091.8438
53	E05	570	78.17782	-3084.6704
53	E05	571	78.280106	-3075.2542
53	E05	572	78.38239	-3065.01
53	E05	573	78.48468	-3056.94
53	E05	574	78.58697	-3054.9785
53	E05	575	78.689255	-3059.8545
53	E05	576	78.79154	-3067.2437
53	E05	577	78.89383	-3075.3171
53	E05	578	78.99612	-3083.3025
53	E05	579	79.098404	-3090.881
53	E05	580	79.20069	-3097.896
53	E05	581	79.30298	-3104.3098
53	E05	582	79.405266	-3110.216
53	E05	583	79.50755	-3115.8188
53	E05	584	79.60984	-3121.442
53	E05	585	79.71213	-3127.452
53	E05	586	79.814415	-3134.1494
53	E05	587	79.9167	-3141.7283
54	E06	1	19.9763	8136.622
54	E06	2	20.078587	8109.742
54	E06	3	20.180874	8082.315
54	E06	4	20.283161	8054.271
54	E06	5	20.385448	8025.5654
54	E06	6	20.487736	7996.196
54	E06	7	20.590023	7966.197
54	E06	8	20.69231	7935.6953
54	E06	9	20.794598	7904.88
54	E06	10	20.896885	7873.997
54	E06	11	20.999172	7843.3726
54	E06	12	21.10146	7813.39
54	E06	13	21.203749	7784.473
54	E06	14	21.306036	7756.9985
54	E06	15	21.408323	7730.707
54	E06	16	21.51061	7705.0557
54	E06	17	21.612898	7679.985
54	E06	18	21.715185	7653.7734
54	E06	19	21.817472	7625.1865
54	E06	20	21.91976	7594.0303
54	E06	21	22.022047	7561.1587
54	E06	22	22.124334	7528.817
54	E06	23	22.226622	7499.451
54	E06	24	22.328909	7474.7817
54	E06	25	22.431196	7455.2676
54	E06	26	22.533484	7440.335
54	E06	27	22.63577	7429.159
54	E06	28	22.738058	7420.9966
54	E06	29	22.840345	7414.891
54	E06	30	22.942633	7408.9575
54	E06	31	23.04492	7401.299
54	E06	32	23.147207	7390.134
54	E06	33	23.249495	7373.5713
54	E06	34	23.351782	7350.9443
54	E06	35	23.454071	7322.416
54	E06	36	23.556358	7289.6973
54	E06	37	23.658646	7255.3936
54	E06	38	23.760933	7221.987
54	E06	39	23.86322	7191.125
54	E06	40	23.965508	7163.8193
54	E06	41	24.067795	7140.597
54	E06	42	24.170082	7121.0537
54	E06	43	24.27237	7103.4995
54	E06	44	24.374657	7085.6914
54	E06	45	24.476944	7065.364
54	E06	46	24.579231	7041.713
54	E06	47	24.681519	7015.344
54	E06	48	24.783806	6987.711
54	E06	49	24.886093	6960.8755
54	E06	50	24.98838	6937.086
54	E06	51	25.090668	6916.6343
54	E06	52	25.192955	6898.505
54	E06	53	25.295242	6882.7056
54	E06	54	25.39753	6870.0317
54	E06	55	25.499817	6859.7983
54	E06	56	25.602104	6849.9404
54	E06	57	25.704391	6838.442
54	E06	58	25.80668	6823.81
54	E06	59	25.908968	6805.9854
54	E06	60	26.011255	6785.973
54	E06	61	26.113543	6765.6846
54	E06	62	26.21583	6747.557
54	E06	63	26.318117	6732.8145
54	E06	64	26.420404	6721.5303
54	E06	65	26.522692	6711.7207
54	E06	66	26.624979	6701.166
54	E06	67	26.727266	6688.4126
54	E06	68	26.829554	6672.2847
54	E06	69	26.93184	6651.495
54	E06	70	27.034128	6625.891
54	E06	71	27.136415	6596.069
54	E06	72	27.238703	6563.348
54	E06	73	27.34099	6530.169
54	E06	74	27.443277	6499.285
54	E06	75	27.545565	6472.2075
54	E06	76	27.647852	6449.372
54	E06	77	27.75014	6430.762
54	E06	78	27.852427	6415.161
54	E06	79	27.954714	6400.8315
54	E06	80	28.057003	6386.558
54	E06	81	28.15929	6371.7407
54	E06	82	28.261578	6356.069
54	E06	83	28.363865	6339.95
54	E06	84	28.466152	6324.583
54	E06	85	28.56844	6310.5195
54	E06	86	28.670727	6297.633
54	E06	87	28.773014	6286.0205
54	E06	88	28.875301	6275.508
54	E06	89	28.977589	6265.626
54	E06	90	29.079876	6255.748
54	E06	91	29.182163	6245.4546
54	E06	92	29.28445	6234.5493
54	E06	93	29.386738	6222.6895
54	E06	94	29.489025	6209.828
54	E06	95	29.591312	6196.183
54	E06	96	29.6936	6181.8574
54	E06	97	29.795887	6166.565
54	E06	98	29.898174	6150.402
54	E06	99	30.000462	6133.636
54	E06	100	30.102749	6116.921
54	E06	101	30.205036	6100.484
54	E06	102	30.307323	6083.791
54	E06	103	30.409613	6066.4507
54	E06	104	30.5119	6048.5366
54	E06	105	30.614187	6030.3804
54	E06	106	30.716475	6012.3296
54	E06	107	30.818762	5995.5176
54	E06	108	30.92105	5980.6646
54	E06	109	31.023336	5967.7134
54	E06	110	31.125624	5955.1636
54	E06	111	31.227911	5940.586
54	E06	112	31.330198	5921.9736
54	E06	113	31.432486	5898.2104
54	E06	114	31.534773	5869.218
54	E06	115	31.63706	5835.8745
54	E06	116	31.739347	5800.2544
54	E06	117	31.841635	5764.93
54	E06	118	31.943922	5732.0693
54	E06	119	32.04621	5703.7085
54	E06	120	32.1485	5680.8926
54	E06	121	32.250786	5663.4565
54	E06	122	32.353073	5650.8706
54	E06	123	32.45536	5641.7744
54	E06	124	32.557648	5635.3613
54	E06	125	32.659935	5632.099
54	E06	126	32.762222	5632.9614
54	E06	127	32.86451	5637.0513
54	E06	128	32.966797	5642.512
54	E06	129	33.069084	5648.6206
54	E06	130	33.17137	5655.65
54	E06	131	33.27366	5664.2305
54	E06	132	33.375946	5674.57
54	E06	133	33.478233	5686.1074
54	E06	134	33.58052	5697.2856
54	E06	135	33.682808	5706.0503
54	E06	136	33.785095	5710.409
54	E06	137	33.887383	5708.5825
54	E06	138	33.98967	5699.2915
54	E06	139	34.091957	5682.6
54	E06	140	34.194244	5659.751
54	E06	141	34.29653	5631.7236
54	E06	142	34.39882	5599.673
54	E06	143	34.501106	5564.8677
54	E06	144	34.603394	5528.0654
54	E06	145	34.70568	5489.416
54	E06	146	34.80797	5448.6187
54	E06	147	34.910255	5405.7363
54	E06	148	35.012543	5361.6807
54	E06	149	35.11483	5318.61
54	E06	150	35.217117	5279.213
54	E06	151	35.319405	5245.464
54	E06	152	35.42169	5218.7876
54	E06	153	35.52398	5199.1714
54	E06	154	35.626266	5185.4106
54	E06	155	35.728554	5176.0723
54	E06	156	35.83084	5170.7515
54	E06	157	35.93313	5169.2153
54	E06	158	36.035416	5170.184
54	E06	159	36.137707	5172.0366
54	E06	160	36.239994	5173.2593
54	E06	161	36.34228	5173.4604
54	E06	162	36.44457	5173.0854
54	E06	163	36.546856	5172.101
54	E06	164	36.649143	5169.9126
54	E06	165	36.75143	5165.8535
54	E06	166	36.853718	5159.6553
54	E06	167	36.956005	5151.6475
54	E06	168	37.058292	5141.525
54	E06	169	37.16058	5128.453
54	E06	170	37.262867	5113.1465
54	E06	171	37.365154	5098.0723
54	E06	172	37.46744	5085.105
54	E06	173	37.56973	5073.988
54	E06	174	37.672016	5064.6475
54	E06	175	37.774303	5057.6187
54	E06	176	37.87659	5052.9775
54	E06	177	37.978878	5049.55
54	E06	178	38.081165	5046.105
54	E06	179	38.183453	5042.411
54	E06	180	38.28574	5038.175
54	E06	181	38.388027	5033.8247
54	E06	182	38.490314	5030.243
54	E06	183	38.5926	5028.019
54	E06	184	38.69489	5026.7114
54	E06	185	38.797176	5024.665
54	E06	186	38.899464	5020.308
54	E06	187	39.00175	5013.109
54	E06	188	39.10404	5004.283
54	E06	189	39.206326	4994.7476
54	E06	190	39.308613	4983.9995
54	E06	191	39.4109	4971.609
54	E06	192	39.513187	4957.902
54	E06	193	39.615475	4943.1284
54	E06	194	39.717762	4928.0635
54	E06	195	39.82005	4913.823
54	E06	196	39.922337	4900.781
54	E06	197	40.024624	4888.2915
54	E06	198	40.12691	4875.163
54	E06	199	40.2292	4859.967
54	E06	200	40.331486	4840.5566
54	E06	201	40.433773	4817.346
54	E06	202	40.53606	4793.0034
54	E06	203	40.638348	4768.886
54	E06	204	40.74064	4745.911
54	E06	205	40.842926	4724.7456
54	E06	206	40.945213	4705.7236
54	E06	207	41.0475	4689.039
54	E06	208	41.149788	4675.077
54	E06	209	41.252075	4664.471
54	E06	210	41.354362	4656.064
54	E06	211	41.45665	4647.5806
54	E06	212	41.558937	4638.256
54	E06	213	41.661224	4629.5166
54	E06	214	41.76351	4623.56
54	E06	215	41.8658	4621.8604
54	E06	216	41.968086	4624.617
54	E06	217	42.070374	4630.2275
54	E06	218	42.17266	4636.6226
54	E06	219	42.27495	4642.2466
54	E06	220	42.377235	4646.14
54	E06	221	42.479523	4648.3364
54	E06	222	42.58181	4648.76
54	E06	223	42.684097	4646.5415
54	E06	224	42.786385	4641.9673
54	E06	225	42.88867	4636.285
54	E06	226	42.99096	4630.6665
54	E06	227	43.093246	4625.203
54	E06	228	43.195534	4618.7344
54	E06	229	43.29782	4610.6494
54	E06	230	43.40011	4599.9585
54	E06	231	43.502396	4586.421
54	E06	232	43.604683	4570.4106
54	E06	233	43.70697	4552.7764
54	E06	234	43.809258	4535.4595
54	E06	235	43.911545	4519.862
54	E06	236	44.013832	4505.6436
54	E06	237	44.11612	4492.092
54	E06	238	44.218407	4479.2944
54	E06	239	44.320694	4468.2495
54	E06	240	44.42298	4459.8174
54	E06	241	44.52527	4453.8867
54	E06	242	44.627556	4449.5923
54	E06	243	44.729843	4445.8384
54	E06	244	44.83213	4441.291
54	E06	245	44.934418	4434.8945
54	E06	246	45.036705	4426.759
54	E06	247	45.138992	4417.796
54	E06	248	45.24128	4408.767
54	E06	249	45.34357	4399.6084
54	E06	250	45.445858	4390.487
54	E06	251	45.548145	4383.144
54	E06	252	45.650433	4379.622
54	E06	253	45.75272	4380.1196
54	E06	254	45.855007	4382.794
54	E06	255	45.957294	4385.503
54	E06	256	46.05958	4386.721
54	E06	257	46.16187	4385.6636
54	E06	258	46.264156	4382.635
54	E06	259	46.366444	4377.3486
54	E06	260	46.46873	4369.37
54	E06	261	46.57102	4358.791
54	E06	262	46.673306	4345.788
54	E06	263	46.775593	4330.79
54	E06	264	46.87788	4314.8667
54	E06	265	46.980167	4299.303
54	E06	266	47.082455	4285.1763
54	E06	267	47.184742	4272.461
54	E06	268	47.28703	4259.5195
54	E06	269	47.389317	4244.927
54	E06	270	47.491604	4228.122
54	E06	271	47.59389	4209.618
54	E06	272	47.69618	4190.1733
54	E06	273	47.798466	4170.358
54	E06	274	47.900753	4150.249
54	E06	275	48.00304	4129.69
54	E06	276	48.105328	4108.8037
54	E06	277	48.207615	4088.8599
54	E06	278	48.309902	4071.1694
54	E06	279	48.41219	4055.2314
54	E06	280	48.514477	4039.4736
54	E06	281	48.616764	4021.312
54	E06	282	48.71905	3999.0835
54	E06	283	48.82134	3973.8096
54	E06	284	48.923626	3947.7646
54	E06	285	49.025913	3922.9438
54	E06	286	49.1282	3900.7666
54	E06	287	49.230488	3881.8816
54	E06	288	49.332775	3866.8403
54	E06	289	49.435062	3855.0461
54	E06	290	49.53735	3845.4897
54	E06	291	49.639637	3836.7268
54	E06	292	49.741924	3826.6013
54	E06	293	49.84421	3814.6086
54	E06	294	49.946503	3801.9785
54	E06	295	50.04879	3789.889
54	E06	296	50.151077	3779.602
54	E06	297	50.253365	3772.541
54	E06	298	50.35565	3768.9858
54	E06	299	50.45794	3767.8586
54	E06	300	50.560226	3768.0068
54	E06	301	50.662514	3768.4949
54	E06	302	50.7648	3768.8018
54	E06	303	50.86709	3769.292
54	E06	304	50.969376	3770.201
54	E06	305	51.071663	3771.1611
54	E06	306	51.17395	3771.4177
54	E06	307	51.276237	3770.9722
54	E06	308	51.378525	3770.6223
54	E06	309	51.480812	3770.9155
54	E06	310	51.5831	3772.8955
54	E06	311	51.685387	3777.2842
54	E06	312	51.787674	3783.8828
54	E06	313	51.88996	3791.5063
54	E06	314	51.99225	3798.2136
54	E06	315	52.094536	3801.7566
54	E06	316	52.196823	3800.6506
54	E06	317	52.29911	3794.2383
54	E06	318	52.401398	3782.9539
54	E06	319	52.503685	3768.196
54	E06	320	52.605972	3752.7344
54	E06	321	52.70826	3738.2327
54	E06	322	52.810547	3724.1375
54	E06	323	52.912834	3709.3953
54	E06	324	53.01512	3693.3508
54	E06	325	53.11741	3675.7795
54	E06	326	53.219696	3656.432
54	E06	327	53.321983	3635.1736
54	E06	328	53.42427	3612.7131
54	E06	329	53.526558	3589.952
54	E06	330	53.628845	3567.5215
54	E06	331	53.731133	3545.682
54	E06	332	53.83342	3524.8926
54	E06	333	53.935707	3506.4456
54	E06	334	54.037994	3492.3384
54	E06	335	54.14028	3484.2124
54	E06	336	54.24257	3482.5752
54	E06	337	54.344856	3487.791
54	E06	338	54.447144	3498.9333
54	E06	339	54.54943	3513.9053
54	E06	340	54.651722	3529.6177
54	E06	341	54.75401	3543.4373
54	E06	342	54.856297	3554.6594
54	E06	343	54.958584	3563.2542
54	E06	344	55.06087	3569.08
54	E06	345	55.16316	3572.259
54	E06	346	55.265446	3573.2678
54	E06	347	55.367733	3571.2058
54	E06	348	55.47002	3564.497
54	E06	349	55.572308	3552.1511
54	E06	350	55.674595	3534.9485
54	E06	351	55.776882	3514.0237
54	E06	352	55.87917	3490.3618
54	E06	353	55.981457	3464.5571
54	E06	354	56.083744	3436.1233
54	E06	355	56.18603	3404.2864
54	E06	356	56.28832	3369.3538
54	E06	357	56.390606	3331.9302
54	E06	358	56.492893	3292.8452
54	E06	359	56.59518	3254.4058
54	E06	360	56.697468	3219.3887
54	E06	361	56.799755	3188.75
54	E06	362	56.902042	3162.3533
54	E06	363	57.00433	3139.9124
54	E06	364	57.106617	3121.2402
54	E06	365	57.208904	3106.4978
54	E06	366	57.31119	3095.4084
54	E06	367	57.41348	3087.6416
54	E06	368	57.515766	3083.3113
54	E06	369	57.618053	3083.1167
54	E06	370	57.72034	3085.8699
54	E06	371	57.822628	3089.095
54	E06	372	57.924915	3090.813
54	E06	373	58.027203	3089.634
54	E06	374	58.12949	3084.546
54	E06	375	58.231777	3075.0872
54	E06	376	58.334064	3062.6812
54	E06	377	58.43635	3049.3242
54	E06	378	58.53864	3036.3594
54	E06	379	58.640926	3024.3276
54	E06	380	58.743214	3013.519
54	E06	381	58.8455	3003.8938
54	E06	382	58.94779	2995.243
54	E06	383	59.050076	2987.57
54	E06	384	59.152363	2980.9739
54	E06	385	59.254654	2975.303
54	E06	386	59.35694	2970.8354
54	E06	387	59.45923	2967.6433
54	E06	388	59.561516	2964.8047
54	E06	389	59.663803	2961.1196
54	E06	390	59.76609	2957.915
54	E06	391	59.868378	2957.101
54	E06	392	59.970665	2959.76
54	E06	393	60.072952	2965.7488
54	E06	394	60.17524	2974.136
54	E06	395	60.277527	2983.5906
54	E06	396	60.379814	2992.2031
54	E06	397	60.4821	2997.3806
54	E06	398	60.58439	2997.6475
54	E06	399	60.686676	2994.0256
54	E06	400	60.788963	2987.457
54	E06	401	60.89125	2979.2537
54	E06	402	60.993538	2970.7432
54	E06	403	61.095825	2962.7434
54	E06	404	61.198112	2956.4426
54	E06	405	61.3004	2952.2825
54	E06	406	61.402687	2950.496
54	E06	407	61.504974	2951.2346
54	E06	408	61.60726	2953.6943
54	E06	409	61.70955	2956.0388
54	E06	410	61.811836	2956.1855
54	E06	411	61.914124	2952.999
54	E06	412	62.01641	2946.5444
54	E06	413	62.1187	2937.4531
54	E06	414	62.220985	2926.421
54	E06	415	62.323273	2914.1917
54	E06	416	62.42556	2901.4104
54	E06	417	62.527847	2888.8413
54	E06	418	62.630135	2876.9854
54	E06	419	62.73242	2865.3962
54	E06	420	62.83471	2853.3167
54	E06	421	62.936996	2839.6475
54	E06	422	63.039284	2823.0356
54	E06	423	63.14157	2802.5735
54	E06	424	63.24386	2777.9832
54	E06	425	63.346146	2750.1157
54	E06	426	63.448433	2721.6091
54	E06	427	63.55072	2695.06
54	E06	428	63.653008	2671.8853
54	E06	429	63.755295	2653.1567
54	E06	430	63.857586	2639.8027
54	E06	431	63.959873	2632.33
54	E06	432	64.06216	2630.6226
54	E06	433	64.164444	2633.61
54	E06	434	64.26673	2640.0469
54	E06	435	64.36902	2647.295
54	E06	436	64.471306	2652.752
54	E06	437	64.57359	2656.0828
54	E06	438	64.67588	2659.1194
54	E06	439	64.77817	2663.972
54	E06	440	64.880455	2672.302
54	E06	441	64.98274	2684.0908
54	E06	442	65.08503	2698.3489
54	E06	443	65.18732	2713.637
54	E06	444	65.289604	2729.2344
54	E06	445	65.39189	2744.234
54	E06	446	65.49418	2757.2896
54	E06	447	65.596466	2767.7375
54	E06	448	65.69875	2774.8015
54	E06	449	65.80104	2777.3574
54	E06	450	65.90333	2774.732
54	E06	451	66.005615	2767.5667
54	E06	452	66.10791	2757.0757
54	E06	453	66.2102	2743.8428
54	E06	454	66.312485	2728.5269
54	E06	455	66.41477	2710.948
54	E06	456	66.51706	2690.8533
54	E06	457	66.61935	2668.4775
54	E06	458	66.721634	2644.6863
54	E06	459	66.82392	2620.0764
54	E06	460	66.92621	2595.1162
54	E06	461	67.028496	2570.0383
54	E06	462	67.13078	2544.4568
54	E06	463	67.23307	2517.6948
54	E06	464	67.33536	2490.473
54	E06	465	67.437645	2464.5842
54	E06	466	67.53993	2441.2607
54	E06	467	67.64222	2420.7036
54	E06	468	67.74451	2403.3582
54	E06	469	67.846794	2389.6416
54	E06	470	67.94908	2380.343
54	E06	471	68.05137	2376.004
54	E06	472	68.153656	2376.854
54	E06	473	68.25594	2381.998
54	E06	474	68.35823	2390.6328
54	E06	475	68.46052	2401.261
54	E06	476	68.562805	2412.3777
54	E06	477	68.66509	2422.3782
54	E06	478	68.76738	2430.5461
54	E06	479	68.86967	2437.1296
54	E06	480	68.971954	2442.477
54	E06	481	69.07424	2447.166
54	E06	482	69.17653	2451.3376
54	E06	483	69.27882	2454.2646
54	E06	484	69.3811	2455.7773
54	E06	485	69.48339	2456.281
54	E06	486	69.58568	2456.1685
54	E06	487	69.687965	2453.9827
54	E06	488	69.79025	2448.11
54	E06	489	69.89254	2438.225
54	E06	490	69.99483	2424.4016
54	E06	491	70.097115	2406.9133
54	E06	492	70.1994	2386.9705
54	E06	493	70.30169	2365.2976
54	E06	494	70.40398	2342.1555
54	E06	495	70.50626	2318.5828
54	E06	496	70.60855	2295.1533
54	E06	497	70.71084	2271.9622
54	E06	498	70.813126	2249.2349
54	E06	499	70.91541	2227.2334
54	E06	500	71.0177	2205.2988
54	E06	501	71.11999	2182.5203
54	E06	502	71.222275	2159.0703
54	E06	503	71.32456	2135.563
54	E06	504	71.42685	2113.3328
54	E06	505	71.52914	2092.9436
54	E06	506	71.631424	2075.2024
54	E06	507	71.73371	2060.2095
54	E06	508	71.836	2048.0327
54	E06	509	71.938286	2039.387
54	E06	510	72.04057	2035.0707
54	E06	511	72.14286	2036.1715
54	E06	512	72.24515	2042.5631
54	E06	513	72.347435	2052.809
54	E06	514	72.44972	2064.7856
54	E06	515	72.55201	2076.0176
54	E06	516	72.6543	2085.582
54	E06	517	72.756584	2092.7524
54	E06	518	72.85887	2097.2744
54	E06	519	72.96116	2100.0474
54	E06	520	73.063446	2101.9395
54	E06	521	73.16573	2103.1924
54	E06	522	73.26802	2104.4163
54	E06	523	73.37031	2105.2778
54	E06	524	73.472595	2104.038
54	E06	525	73.57488	2099.5146
54	E06	526	73.67717	2090.9197
54	E06	527	73.77946	2078.4592
54	E06	528	73.881744	2063.1045
54	E06	529	73.98403	2046.6848
54	E06	530	74.08632	2030.6167
54	E06	531	74.18861	2015.6223
54	E06	532	74.29089	2001.6449
54	E06	533	74.39318	1987.5985
54	E06	534	74.49547	1972.4578
54	E06	535	74.597755	1955.9297
54	E06	536	74.70004	1938.4425
54	E06	537	74.80233	1920.4241
54	E06	538	74.90462	1902.0339
54	E06	539	75.006905	1883.7468
54	E06	540	75.10919	1865.8434
54	E06	541	75.21148	1848.6798
54	E06	542	75.313774	1832.5918
54	E06	543	75.41606	1818.1063
54	E06	544	75.51835	1805.8904
54	E06	545	75.620636	1796.503
54	E06	546	75.72292	1790.1278
54	E06	547	75.82521	1786.4916
54	E06	548	75.9275	1785.1781
54	E06	549	76.029785	1785.7881
54	E06	550	76.13207	1787.5645
54	E06	551	76.23436	1789.9324
54	E06	552	76.33665	1792.5126
54	E06	553	76.438934	1795.7137
54	E06	554	76.54122	1800.1072
54	E06	555	76.64351	1806.5631
54	E06	556	76.7458	1815.4773
54	E06	557	76.84808	1826.4514
54	E06	558	76.95037	1838.0868
54	E06	559	77.05266	1848.8
54	E06	560	77.154945	1856.5538
54	E06	561	77.25723	1860.604
54	E06	562	77.35952	1861.609
54	E06	563	77.46181	1860.2548
54	E06	564	77.564095	1856.6501
54	E06	565	77.66638	1850.7268
54	E06	566	77.76867	1841.9944
54	E06	567	77.87096	1830.2845
54	E06	568	77.97324	1815.602
54	E06	569	78.07553	1798.8032
54	E06	570	78.17782	1781.1619
54	E06	571	78.280106	1764.1106
54	E06	572	78.38239	1749.6328
54	E06	573	78.48468	1738.8104
54	E06	574	78.58697	1735.154
54	E06	575	78.689255	1731.6848
54	E06	576	78.79154	1727.8079
54	E06	577	78.89383	1723.5267
54	E06	578	78.99612	1718.9675
54	E06	579	79.098404	1714.3162
54	E06	580	79.20069	1709.7302
54	E06	581	79.30298	1705.3248
54	E06	582	79.405266	1701.169
54	E06	583	79.50755	1697.3093
54	E06	584	79.60984	1693.7969
54	E06	585	79.71213	1690.7007
54	E06	586	79.814415	1688.0703
54	E06	587	79.9167	1685.8407
55	E07	1	19.9733	-1699.9686
55	E07	2	20.075634	-1708.3163
55	E07	3	20.177965	-1716.3478
55	E07	4	20.280298	-1724.1989
55	E07	5	20.38263	-1732.013
55	E07	6	20.484962	-1739.9072
55	E07	7	20.587294	-1747.9895
55	E07	8	20.689627	-1756.3115
55	E07	9	20.79196	-1764.8319
55	E07	10	20.89429	-1773.4127
55	E07	11	20.996624	-1781.8234
55	E07	12	21.098955	-1789.7263
55	E07	13	21.201288	-1796.6316
55	E07	14	21.30362	-1801.696
55	E07	15	21.405952	-1803.2194
55	E07	16	21.508286	-1805.8282
55	E07	17	21.610617	-1809.7822
55	E07	18	21.71295	-1816.1024
55	E07	19	21.81528	-1826.1421
55	E07	20	21.917614	-1840.0414
55	E07	21	22.019945	-1856.7649
55	E07	22	22.122278	-1874.3306
55	E07	23	22.224611	-1891.2299
55	E07	24	22.326942	-1907.1327
55	E07	25	22.429276	-1922.604
55	E07	26	22.531607	-1938.4008
55	E07	27	22.63394	-1954.518
55	E07	28	22.73627	-1970.0227
55	E07	29	22.838604	-1983.6938
55	E07	30	22.940937	-1994.2937
55	E07	31	23.043268	-2001.3651
55	E07	32	23.145601	-2005.2192
55	E07	33	23.247932	-2006.8079
55	E07	34	23.350266	-2006.204
55	E07	35	23.452597	-2003.5848
55	E07	36	23.55493	-2000.3889
55	E07	37	23.657263	-1997.9451
55	E07	38	23.759594	-1996.1906
55	E07	39	23.861927	-1994.274
55	E07	40	23.964258	-1991.574
55	E07	41	24.066591	-1988.3081
55	E07	42	24.168924	-1985.4384
55	E07	43	24.271255	-1985.0028
55	E07	44	24.373589	-1988.7003
55	E07	45	24.47592	-1997.2933
55	E07	46	24.578253	-2010.2147
55	E07	47	24.680584	-2025.9862
55	E07	48	24.782917	-2041.999
55	E07	49	24.88525	-2057.6406
55	E07	50	24.987581	-2074.1619
55	E07	51	25.089914	-2092.4402
55	E07	52	25.192245	-2112.3494
55	E07	53	25.294579	-2132.0784
55	E07	54	25.39691	-2148.6604
55	E07	55	25.499243	-2160.4773
55	E07	56	25.601576	-2168.691
55	E07	57	25.703907	-2175.5803
55	E07	58	25.80624	-2182.2295
55	E07	59	25.908571	-2188.9114
55	E07	60	26.010904	-2194.9727
55	E07	61	26.113235	-2199.115
55	E07	62	26.215569	-2200.0195
55	E07	63	26.317902	-2198.013
55	E07	64	26.420233	-2193.1375
55	E07	65	26.522566	-2184.7756
55	E07	66	26.624897	-2173.1375
55	E07	67	26.72723	-2159.8909
55	E07	68	26.829561	-2147.1584
55	E07	69	26.931894	-2137.0898
55	E07	70	27.034227	-2131.2034
55	E07	71	27.136559	-2130.1716
55	E07	72	27.238892	-2133.0422
55	E07	73	27.341223	-2138.342
55	E07	74	27.443556	-2145.4497
55	E07	75	27.545887	-2154.9946
55	E07	76	27.64822	-2166.433
55	E07	77	27.750553	-2178.9995
55	E07	78	27.852884	-2190.7266
55	E07	79	27.955217	-2199.8337
55	E07	80	28.057549	-2206.4382
55	E07	81	28.159882	-2211.003
55	E07	82	28.262213	-2215.0125
55	E07	83	28.364546	-2220.9797
55	E07	84	28.466879	-2230.2957
55	E07	85	28.56921	-2242.3342
55	E07	86	28.671543	-2255.781
55	E07	87	28.773874	-2269.3826
55	E07	88	28.876207	-2282.1404
55	E07	89	28.978539	-2293.0955
55	E07	90	29.080872	-2301.5693
55	E07	91	29.183205	-2307.514
55	E07	92	29.285536	-2311.4707
55	E07	93	29.387869	-2314.542
55	E07	94	29.4902	-2317.564
55	E07	95	29.592533	-2321.3328
55	E07	96	29.694864	-2326.9739
55	E07	97	29.797197	-2335.8623
55	E07	98	29.89953	-2348.5388
55	E07	99	30.001862	-2365.0818
55	E07	100	30.104195	-2385.1172
55	E07	101	30.206526	-2407.5095
55	E07	102	30.308859	-2430.5645
55	E07	103	30.41119	-2452.286
55	E07	104	30.513523	-2470.651
55	E07	105	30.615856	-2484.9385
55	E07	106	30.718187	-2495.6067
55	E07	107	30.82052	-2504.0986
55	E07	108	30.922852	-2510.818
55	E07	109	31.025185	-2515.2441
55	E07	110	31.127516	-2517.8254
55	E07	111	31.229849	-2518.9531
55	E07	112	31.332182	-2518.4353
55	E07	113	31.434513	-2516.3684
55	E07	114	31.536846	-2513.2046
55	E07	115	31.639177	-2509.7288
55	E07	116	31.74151	-2507.2773
55	E07	117	31.843843	-2507.234
55	E07	118	31.946175	-2510.5312
55	E07	119	32.048508	-2516.736
55	E07	120	32.15084	-2524.9124
55	E07	121	32.25317	-2534.0674
55	E07	122	32.355503	-2543.51
55	E07	123	32.457836	-2552.0488
55	E07	124	32.56017	-2558.419
55	E07	125	32.662502	-2561.6497
55	E07	126	32.76483	-2561.7634
55	E07	127	32.867165	-2559.5999
55	E07	128	32.969498	-2556.0547
55	E07	129	33.07183	-2552.2222
55	E07	130	33.17416	-2549.4712
55	E07	131	33.276493	-2549.0164
55	E07	132	33.378826	-2551.181
55	E07	133	33.48116	-2555.43
55	E07	134	33.583492	-2560.4478
55	E07	135	33.68582	-2563.8674
55	E07	136	33.788155	-2563.748
55	E07	137	33.890488	-2559.628
55	E07	138	33.99282	-2551.948
55	E07	139	34.095154	-2542.0596
55	E07	140	34.197483	-2532.5305
55	E07	141	34.299816	-2526.1155
55	E07	142	34.40215	-2524.9124
55	E07	143	34.504482	-2530.4548
55	E07	144	34.60681	-2543.2014
55	E07	145	34.709145	-2562.0803
55	E07	146	34.811478	-2584.8254
55	E07	147	34.91381	-2609.2292
55	E07	148	35.016144	-2633.5427
55	E07	149	35.118473	-2655.6804
55	E07	150	35.220806	-2673.4932
55	E07	151	35.32314	-2685.3818
55	E07	152	35.425472	-2691.231
55	E07	153	35.527805	-2691.855
55	E07	154	35.630135	-2688.6755
55	E07	155	35.732468	-2683.5088
55	E07	156	35.8348	-2678.065
55	E07	157	35.937134	-2673.3306
55	E07	158	36.039467	-2669.3442
55	E07	159	36.141796	-2665.2727
55	E07	160	36.24413	-2660.092
55	E07	161	36.346462	-2653.646
55	E07	162	36.448795	-2645.761
55	E07	163	36.551125	-2636.7231
55	E07	164	36.653458	-2626.7402
55	E07	165	36.75579	-2614.9443
55	E07	166	36.858124	-2600.8909
55	E07	167	36.960457	-2585.4004
55	E07	168	37.062786	-2569.794
55	E07	169	37.16512	-2555.6987
55	E07	170	37.267452	-2544.1355
55	E07	171	37.369785	-2536.4636
55	E07	172	37.47212	-2533.5535
55	E07	173	37.574448	-2535.6343
55	E07	174	37.67678	-2542.9648
55	E07	175	37.779114	-2555.2402
55	E07	176	37.881447	-2570.2166
55	E07	177	37.983776	-2585.2273
55	E07	178	38.08611	-2598.49
55	E07	179	38.188442	-2609.3193
55	E07	180	38.290775	-2617.9177
55	E07	181	38.39311	-2625.7996
55	E07	182	38.495438	-2633.9954
55	E07	183	38.59777	-2642.1995
55	E07	184	38.700104	-2649.597
55	E07	185	38.802437	-2656.5046
55	E07	186	38.90477	-2663.9343
55	E07	187	39.0071	-2672.7075
55	E07	188	39.109432	-2683.508
55	E07	189	39.211765	-2695.9424
55	E07	190	39.3141	-2708.0747
55	E07	191	39.416428	-2719.0164
55	E07	192	39.51876	-2728.1982
55	E07	193	39.621094	-2735.2021
55	E07	194	39.723427	-2740.0842
55	E07	195	39.82576	-2743.0017
55	E07	196	39.92809	-2743.263
55	E07	197	40.030422	-2740.4563
55	E07	198	40.132755	-2735.1062
55	E07	199	40.23509	-2729.337
55	E07	200	40.33742	-2724.7712
55	E07	201	40.43975	-2721.9595
55	E07	202	40.542084	-2720.5493
55	E07	203	40.644417	-2719.7427
55	E07	204	40.74675	-2719.3347
55	E07	205	40.84908	-2720.3723
55	E07	206	40.951412	-2723.8523
55	E07	207	41.053745	-2729.6616
55	E07	208	41.15608	-2736.9812
55	E07	209	41.25841	-2744.808
55	E07	210	41.36074	-2751.2905
55	E07	211	41.463074	-2755.5203
55	E07	212	41.565407	-2758.1685
55	E07	213	41.66774	-2760.8574
55	E07	214	41.770073	-2764.981
55	E07	215	41.872402	-2771.4944
55	E07	216	41.974735	-2781.3699
55	E07	217	42.07707	-2794.892
55	E07	218	42.1794	-2811.5933
55	E07	219	42.28173	-2830.4614
55	E07	220	42.384064	-2849.1494
55	E07	221	42.486397	-2865.2756
55	E07	222	42.58873	-2877.2327
55	E07	223	42.691063	-2884.5366
55	E07	224	42.793392	-2887.4978
55	E07	225	42.895725	-2887.156
55	E07	226	42.99806	-2884.491
55	E07	227	43.10039	-2880.6921
55	E07	228	43.202724	-2876.6624
55	E07	229	43.305054	-2873.2117
55	E07	230	43.407387	-2871.4094
55	E07	231	43.50972	-2872.2627
55	E07	232	43.612053	-2876.168
55	E07	233	43.714386	-2882.196
55	E07	234	43.816715	-2888.6501
55	E07	235	43.91905	-2893.9321
55	E07	236	44.02138	-2897.48
55	E07	237	44.123714	-2899.5535
55	E07	238	44.226044	-2900.254
55	E07	239	44.328377	-2899.4219
55	E07	240	44.43071	-2897.39
55	E07	241	44.533043	-2894.6633
55	E07	242	44.635376	-2891.4863
55	E07	243	44.737705	-2888.4155
55	E07	244	44.84004	-2886.6328
55	E07	245	44.94237	-2887.1733
55	E07	246	45.044704	-2889.8125
55	E07	247	45.147038	-2894.0273
55	E07	248	45.249367	-2900.052
55	E07	249	45.3517	-2908.3313
55	E07	250	45.454033	-2918.5479
55	E07	251	45.556366	-2929.9834
55	E07	252	45.658695	-2942.0117
55	E07	253	45.76103	-2953.8215
55	E07	254	45.86336	-2964.8823
55	E07	255	45.965694	-2975.3726
55	E07	256	46.068027	-2984.9453
55	E07	257	46.170357	-2993.7803
55	E07	258	46.27269	-3003.2456
55	E07	259	46.375023	-3015.572
55	E07	260	46.477356	-3030.6853
55	E07	261	46.57969	-3047.2324
55	E07	262	46.68202	-3063.7437
55	E07	263	46.78435	-3078.4954
55	E07	264	46.886684	-3089.073
55	E07	265	46.989017	-3093.763
55	E07	266	47.091347	-3092.2715
55	E07	267	47.19368	-3085.9336
55	E07	268	47.296013	-3076.9412
55	E07	269	47.398346	-3067.23
55	E07	270	47.50068	-3058.365
55	E07	271	47.60301	-3051.8298
55	E07	272	47.70534	-3048.2617
55	E07	273	47.807674	-3047.4312
55	E07	274	47.910007	-3049.182
55	E07	275	48.01234	-3053.7056
55	E07	276	48.11467	-3060.889
55	E07	277	48.217003	-3070.498
55	E07	278	48.319336	-3082.6726
55	E07	279	48.42167	-3097.6665
55	E07	280	48.524	-3114.311
55	E07	281	48.62633	-3130.8628
55	E07	282	48.728664	-3146.4258
55	E07	283	48.830997	-3161.2532
55	E07	284	48.93333	-3176.2124
55	E07	285	49.03566	-3192.0952
55	E07	286	49.137993	-3207.533
55	E07	287	49.240326	-3219.9526
55	E07	288	49.34266	-3227.7612
55	E07	289	49.444992	-3231.8005
55	E07	290	49.54732	-3233.4731
55	E07	291	49.649654	-3234.0674
55	E07	292	49.751987	-3234.9524
55	E07	293	49.85432	-3236.5413
55	E07	294	49.95665	-3237.4084
55	E07	295	50.058983	-3236.2197
55	E07	296	50.161316	-3232.4001
55	E07	297	50.26365	-3225.9602
55	E07	298	50.365982	-3217.4373
55	E07	299	50.46831	-3207.9111
55	E07	300	50.570644	-3198.5864
55	E07	301	50.672977	-3190.985
55	E07	302	50.77531	-3186.3916
55	E07	303	50.877644	-3184.7236
55	E07	304	50.979973	-3185.7893
55	E07	305	51.082306	-3189.3083
55	E07	306	51.18464	-3194.2898
55	E07	307	51.286972	-3199.0718
55	E07	308	51.389305	-3203.0173
55	E07	309	51.491634	-3207.544
55	E07	310	51.593967	-3213.313
55	E07	311	51.6963	-3219.5503
55	E07	312	51.798634	-3225.0806
55	E07	313	51.900963	-3229.1191
55	E07	314	52.003296	-3232.428
55	E07	315	52.10563	-3236.2146
55	E07	316	52.207962	-3240.4324
55	E07	317	52.310295	-3244.0112
55	E07	318	52.412624	-3247.0042
55	E07	319	52.514957	-3250.1067
55	E07	320	52.61729	-3253.345
55	E07	321	52.719624	-3256.0632
55	E07	322	52.821957	-3258.3066
55	E07	323	52.924286	-3260.6482
55	E07	324	53.02662	-3263.2654
55	E07	325	53.128952	-3265.832
55	E07	326	53.231285	-3268.0305
55	E07	327	53.333614	-3269.1797
55	E07	328	53.435947	-3268.3823
55	E07	329	53.53828	-3264.896
55	E07	330	53.640614	-3259.2244
55	E07	331	53.742947	-3253.0564
55	E07	332	53.845276	-3248.3694
55	E07	333	53.94761	-3246.6416
55	E07	334	54.049942	-3248.283
55	E07	335	54.152275	-3253.2434
55	E07	336	54.25461	-3261.1355
55	E07	337	54.356937	-3270.9565
55	E07	338	54.45927	-3281.0425
55	E07	339	54.561604	-3290.3577
55	E07	340	54.663937	-3299.1135
55	E07	341	54.766266	-3307.4453
55	E07	342	54.8686	-3315.0784
55	E07	343	54.970932	-3322.1387
55	E07	344	55.073265	-3330.0833
55	E07	345	55.1756	-3340.8657
55	E07	346	55.277927	-3355.658
55	E07	347	55.38026	-3374.3235
55	E07	348	55.482594	-3396.3086
55	E07	349	55.584927	-3420.8909
55	E07	350	55.68726	-3446.8477
55	E07	351	55.78959	-3472.9497
55	E07	352	55.891922	-3497.589
55	E07	353	55.994255	-3518.8447
55	E07	354	56.09659	-3535.5308
55	E07	355	56.198917	-3547.184
55	E07	356	56.30125	-3553.9175
55	E07	357	56.403584	-3556.212
55	E07	358	56.505917	-3555.1643
55	E07	359	56.60825	-3551.3801
55	E07	360	56.71058	-3544.5923
55	E07	361	56.812912	-3534.7275
55	E07	362	56.915245	-3521.8547
55	E07	363	57.01758	-3506.1677
55	E07	364	57.11991	-3487.8682
55	E07	365	57.22224	-3467.2195
55	E07	366	57.324574	-3444.381
55	E07	367	57.426907	-3419.8848
55	E07	368	57.52924	-3394.472
55	E07	369	57.631573	-3368.8247
55	E07	370	57.733902	-3344.4673
55	E07	371	57.836235	-3323.306
55	E07	372	57.93857	-3306.6711
55	E07	373	58.0409	-3295.6475
55	E07	374	58.14323	-3290.735
55	E07	375	58.245564	-3291.454
55	E07	376	58.347897	-3296.3623
55	E07	377	58.45023	-3303.5796
55	E07	378	58.552563	-3311.8635
55	E07	379	58.654892	-3320.5317
55	E07	380	58.757225	-3329.017
55	E07	381	58.85956	-3337.0376
55	E07	382	58.96189	-3344.4656
55	E07	383	59.064224	-3350.9563
55	E07	384	59.166553	-3356.413
55	E07	385	59.268887	-3361.286
55	E07	386	59.37122	-3366.1255
55	E07	387	59.473553	-3371.6191
55	E07	388	59.575882	-3378.4512
55	E07	389	59.678215	-3387.2168
55	E07	390	59.78055	-3397.7146
55	E07	391	59.88288	-3408.79
55	E07	392	59.985214	-3419.051
55	E07	393	60.087543	-3427.855
55	E07	394	60.189877	-3435.467
55	E07	395	60.29221	-3442.3638
55	E07	396	60.394543	-3448.8132
55	E07	397	60.496876	-3455.2063
55	E07	398	60.599205	-3462.3826
55	E07	399	60.701538	-3471.2893
55	E07	400	60.80387	-3482.5967
55	E07	401	60.906204	-3496.6248
55	E07	402	61.008533	-3512.4028
55	E07	403	61.110867	-3528.2266
55	E07	404	61.2132	-3543.0164
55	E07	405	61.315533	-3556.821
55	E07	406	61.417866	-3568.9763
55	E07	407	61.520195	-3578.399
55	E07	408	61.622528	-3584.5005
55	E07	409	61.72486	-3587.9727
55	E07	410	61.827194	-3589.841
55	E07	411	61.929527	-3591.305
55	E07	412	62.031857	-3594.1472
55	E07	413	62.13419	-3599.4795
55	E07	414	62.236523	-3607.2654
55	E07	415	62.338856	-3616.4468
55	E07	416	62.441185	-3625.072
55	E07	417	62.543518	-3631.0662
55	E07	418	62.64585	-3632.9678
55	E07	419	62.748184	-3630.3398
55	E07	420	62.850517	-3624.0889
55	E07	421	62.952847	-3615.7417
55	E07	422	63.05518	-3606.5535
55	E07	423	63.157513	-3597.9011
55	E07	424	63.259846	-3590.9407
55	E07	425	63.36218	-3587.1855
55	E07	426	63.464508	-3587.458
55	E07	427	63.56684	-3590.7183
55	E07	428	63.669174	-3594.923
55	E07	429	63.771507	-3598.206
55	E07	430	63.873837	-3598.7588
55	E07	431	63.97617	-3596.697
55	E07	432	64.07851	-3594.4475
55	E07	433	64.18083	-3595.0852
55	E07	434	64.283165	-3600.797
55	E07	435	64.3855	-3612.7788
55	E07	436	64.48783	-3630.4336
55	E07	437	64.590164	-3651.4575
55	E07	438	64.6925	-3672.4763
55	E07	439	64.79483	-3691.4702
55	E07	440	64.89716	-3707.4553
55	E07	441	64.9995	-3719.4312
55	E07	442	65.10182	-3727.406
55	E07	443	65.204155	-3732.3118
55	E07	444	65.30649	-3735.3867
55	E07	445	65.40882	-3737.4802
55	E07	446	65.511154	-3739.5034
55	E07	447	65.61349	-3742.5837
55	E07	448	65.71582	-3747.0278
55	E07	449	65.81815	-3751.9314
55	E07	450	65.92049	-3756.0703
55	E07	451	66.02282	-3757.727
55	E07	452	66.125145	-3755.1042
55	E07	453	66.22748	-3747.6064
55	E07	454	66.32981	-3735.1301
55	E07	455	66.432144	-3718.7898
55	E07	456	66.53448	-3701.2502
55	E07	457	66.63681	-3685.7732
55	E07	458	66.73914	-3675.4248
55	E07	459	66.84148	-3672.1511
55	E07	460	66.94381	-3675.229
55	E07	461	67.046135	-3682.1995
55	E07	462	67.14847	-3690.5085
55	E07	463	67.2508	-3698.4688
55	E07	464	67.353134	-3705.6282
55	E07	465	67.45547	-3711.99
55	E07	466	67.5578	-3717.7722
55	E07	467	67.66013	-3722.8225
55	E07	468	67.76247	-3726.6387
55	E07	469	67.8648	-3729.0386
55	E07	470	67.967125	-3730.7144
55	E07	471	68.06946	-3732.7075
55	E07	472	68.17179	-3736.3232
55	E07	473	68.274124	-3742.8594
55	E07	474	68.37646	-3753.1025
55	E07	475	68.47879	-3766.9424
55	E07	476	68.58112	-3783.0762
55	E07	477	68.68346	-3799.7373
55	E07	478	68.78579	-3815.218
55	E07	479	68.88812	-3827.9468
55	E07	480	68.99045	-3837.0981
55	E07	481	69.09278	-3842.1667
55	E07	482	69.195114	-3843.0503
55	E07	483	69.29745	-3840.8547
55	E07	484	69.39978	-3837.374
55	E07	485	69.50211	-3834.0327
55	E07	486	69.60445	-3831.722
55	E07	487	69.70678	-3831.2505
55	E07	488	69.80911	-3833.4343
55	E07	489	69.91144	-3838.5544
55	E07	490	70.01377	-3845.8096
55	E07	491	70.116104	-3853.1167
55	E07	492	70.21844	-3857.666
55	E07	493	70.32077	-3857.0269
55	E07	494	70.4231	-3850.2659
55	E07	495	70.52544	-3837.8237
55	E07	496	70.62777	-3821.5361
55	E07	497	70.7301	-3804.3333
55	E07	498	70.83243	-3790.1711
55	E07	499	70.93476	-3782.418
55	E07	500	71.037094	-3783.16
55	E07	501	71.13943	-3792.8755
55	E07	502	71.24176	-3809.927
55	E07	503	71.34409	-3831.846
55	E07	504	71.44643	-3855.978
55	E07	505	71.54876	-3879.9895
55	E07	506	71.65109	-3902.0715
55	E07	507	71.753426	-3921.533
55	E07	508	71.85575	-3938.105
55	E07	509	71.958084	-3951.8672
55	E07	510	72.06042	-3963.2266
55	E07	511	72.16275	-3973.1328
55	E07	512	72.26508	-3982.648
55	E07	513	72.36742	-3991.5044
55	E07	514	72.46975	-3999.4204
55	E07	515	72.57208	-4005.631
55	E07	516	72.674416	-4009.1982
55	E07	517	72.77674	-4009.0413
55	E07	518	72.879074	-4003.9126
55	E07	519	72.98141	-3993.26
55	E07	520	73.08374	-3978.212
55	E07	521	73.18607	-3960.2727
55	E07	522	73.28841	-3940.1929
55	E07	523	73.39074	-3918.7957
55	E07	524	73.49307	-3897.4385
55	E07	525	73.595406	-3877.2937
55	E07	526	73.69774	-3859.1191
55	E07	527	73.800064	-3842.735
55	E07	528	73.9024	-3828.329
55	E07	529	74.00473	-3815.6958
55	E07	530	74.10706	-3805.0986
55	E07	531	74.2094	-3797.6797
55	E07	532	74.31173	-3795.1628
55	E07	533	74.41406	-3798.9207
55	E07	534	74.516396	-3808.9363
55	E07	535	74.61873	-3824.3442
55	E07	536	74.721054	-3843.265
55	E07	537	74.82339	-3864.2253
55	E07	538	74.92572	-3886.4705
55	E07	539	75.02805	-3908.993
55	E07	540	75.13039	-3929.918
55	E07	541	75.23272	-3947.9631
55	E07	542	75.33505	-3963.8596
55	E07	543	75.437386	-3978.2974
55	E07	544	75.53972	-3991.9717
55	E07	545	75.642044	-4004.7625
55	E07	546	75.74438	-4016.7834
55	E07	547	75.84671	-4028.587
55	E07	548	75.94904	-4039.7375
55	E07	549	76.05138	-4048.6267
55	E07	550	76.15371	-4054.2263
55	E07	551	76.25604	-4056.0679
55	E07	552	76.358376	-4053.8423
55	E07	553	76.46071	-4047.9717
55	E07	554	76.56304	-4039.6018
55	E07	555	76.66537	-4030.0325
55	E07	556	76.7677	-4020.199
55	E07	557	76.87003	-4010.7463
55	E07	558	76.97237	-4003.2056
55	E07	559	77.0747	-3999.3408
55	E07	560	77.17703	-4000.4836
55	E07	561	77.279366	-4006.8079
55	E07	562	77.3817	-4017.665
55	E07	563	77.48403	-4031.701
55	E07	564	77.58636	-4046.9443
55	E07	565	77.68869	-4061.9866
55	E07	566	77.79102	-4076.0618
55	E07	567	77.89336	-4088.461
55	E07	568	77.99569	-4099.154
55	E07	569	78.09802	-4108.6807
55	E07	570	78.200356	-4116.9644
55	E07	571	78.30269	-4123.7754
55	E07	572	78.40502	-4129.4673
55	E07	573	78.50735	-4134.9956
55	E07	574	78.60968	-4138.3403
55	E07	575	78.71201	-4145.025
55	E07	576	78.81435	-4153.0796
55	E07	577	78.91668	-4161.4224
55	E07	578	79.01901	-4169.5566
55	E07	579	79.121346	-4177.2676
55	E07	580	79.22368	-4184.4683
55	E07	581	79.32601	-4191.132
55	E07	582	79.428345	-4197.286
55	E07	583	79.53067	-4203.025
55	E07	584	79.633	-4208.4873
55	E07	585	79.73534	-4213.8286
55	E07	586	79.83767	-4219.2017
55	E07	587	79.94	-4224.751
56	E08	1	19.9733	-1502.2576
56	E08	2	20.075634	-1524.3447
56	E08	3	20.177965	-1545.9666
56	E08	4	20.280298	-1567.183
56	E08	5	20.38263	-1588.1348
56	E08	6	20.484962	-1608.9971
56	E08	7	20.587294	-1629.9078
56	E08	8	20.689627	-1650.9182
56	E08	9	20.79196	-1671.9885
56	E08	10	20.89429	-1693.0594
56	E08	11	20.996624	-1713.9902
56	E08	12	21.098955	-1734.492
56	E08	13	21.201288	-1754.0416
56	E08	14	21.30362	-1771.597
56	E08	15	21.405952	-1784.8325
56	E08	16	21.508286	-1788.8977
56	E08	17	21.610617	-1790.6562
56	E08	18	21.71295	-1791.3396
56	E08	19	21.81528	-1792.3794
56	E08	20	21.917614	-1794.6042
56	E08	21	22.019945	-1798.2888
56	E08	22	22.122278	-1803.2128
56	E08	23	22.224611	-1808.8948
56	E08	24	22.326942	-1815.2836
56	E08	25	22.429276	-1821.8391
56	E08	26	22.531607	-1827.4562
56	E08	27	22.63394	-1831.331
56	E08	28	22.73627	-1834.1089
56	E08	29	22.838604	-1837.5056
56	E08	30	22.940937	-1842.7722
56	E08	31	23.043268	-1850.4055
56	E08	32	23.145601	-1860.5894
56	E08	33	23.247932	-1872.6602
56	E08	34	23.350266	-1885.255
56	E08	35	23.452597	-1896.8705
56	E08	36	23.55493	-1907.0013
56	E08	37	23.657263	-1915.5546
56	E08	38	23.759594	-1922.4843
56	E08	39	23.861927	-1927.9414
56	E08	40	23.964258	-1932.3937
56	E08	41	24.066591	-1936.3763
56	E08	42	24.168924	-1939.792
56	E08	43	24.271255	-1942.5725
56	E08	44	24.373589	-1944.9586
56	E08	45	24.47592	-1947.4185
56	E08	46	24.578253	-1950.7998
56	E08	47	24.680584	-1955.4025
56	E08	48	24.782917	-1960.9994
56	E08	49	24.88525	-1967.1759
56	E08	50	24.987581	-1973.2501
56	E08	51	25.089914	-1978.8213
56	E08	52	25.192245	-1984.7054
56	E08	53	25.294579	-1992.0227
56	E08	54	25.39691	-2000.8535
56	E08	55	25.499243	-2011.719
56	E08	56	25.601576	-2025.848
56	E08	57	25.703907	-2043.0055
56	E08	58	25.80624	-2061.7622
56	E08	59	25.908571	-2080.5054
56	E08	60	26.010904	-2097.0498
56	E08	61	26.113235	-2109.0942
56	E08	62	26.215569	-2115.4602
56	E08	63	26.317902	-2116.4048
56	E08	64	26.420233	-2112.9978
56	E08	65	26.522566	-2105.7168
56	E08	66	26.624897	-2094.6548
56	E08	67	26.72723	-2079.7937
56	E08	68	26.829561	-2063.0564
56	E08	69	26.931894	-2047.4785
56	E08	70	27.034227	-2035.8074
56	E08	71	27.136559	-2029.1903
56	E08	72	27.238892	-2027.2755
56	E08	73	27.341223	-2028.9382
56	E08	74	27.443556	-2032.7798
56	E08	75	27.545887	-2036.7277
56	E08	76	27.64822	-2038.8955
56	E08	77	27.750553	-2038.6804
56	E08	78	27.852884	-2036.3632
56	E08	79	27.955217	-2032.6199
56	E08	80	28.057549	-2029.3145
56	E08	81	28.159882	-2027.9819
56	E08	82	28.262213	-2029.1849
56	E08	83	28.364546	-2034.7489
56	E08	84	28.466879	-2045.5343
56	E08	85	28.56921	-2060.17
56	E08	86	28.671543	-2076.6711
56	E08	87	28.773874	-2093.5005
56	E08	88	28.876207	-2109.2986
56	E08	89	28.978539	-2122.9111
56	E08	90	29.080872	-2133.672
56	E08	91	29.183205	-2141.2766
56	E08	92	29.285536	-2145.0852
56	E08	93	29.387869	-2145.5864
56	E08	94	29.4902	-2145.2988
56	E08	95	29.592533	-2147.2239
56	E08	96	29.694864	-2153.0652
56	E08	97	29.797197	-2162.2554
56	E08	98	29.89953	-2173.4536
56	E08	99	30.001862	-2185.1028
56	E08	100	30.104195	-2196.0427
56	E08	101	30.206526	-2204.7307
56	E08	102	30.308859	-2209.2424
56	E08	103	30.41119	-2208.3047
56	E08	104	30.513523	-2202.4119
56	E08	105	30.615856	-2192.963
56	E08	106	30.718187	-2180.479
56	E08	107	30.82052	-2165.4956
56	E08	108	30.922852	-2149.2703
56	E08	109	31.025185	-2132.3057
56	E08	110	31.127516	-2115.86
56	E08	111	31.229849	-2101.9438
56	E08	112	31.332182	-2090.739
56	E08	113	31.434513	-2081.7556
56	E08	114	31.536846	-2074.6577
56	E08	115	31.639177	-2069.5076
56	E08	116	31.74151	-2065.9834
56	E08	117	31.843843	-2063.5662
56	E08	118	31.946175	-2061.8894
56	E08	119	32.048508	-2060.5188
56	E08	120	32.15084	-2059.3726
56	E08	121	32.25317	-2059.673
56	E08	122	32.355503	-2062.3643
56	E08	123	32.457836	-2067.5227
56	E08	124	32.56017	-2075.062
56	E08	125	32.662502	-2084.659
56	E08	126	32.76483	-2095.435
56	E08	127	32.867165	-2106.6104
56	E08	128	32.969498	-2118.164
56	E08	129	33.07183	-2130.404
56	E08	130	33.17416	-2144.017
56	E08	131	33.276493	-2159.9543
56	E08	132	33.378826	-2178.3909
56	E08	133	33.48116	-2197.8408
56	E08	134	33.583492	-2216.3657
56	E08	135	33.68582	-2233.1675
56	E08	136	33.788155	-2248.1248
56	E08	137	33.890488	-2261.2593
56	E08	138	33.99282	-2272.338
56	E08	139	34.095154	-2280.3625
56	E08	140	34.197483	-2284.8237
56	E08	141	34.299816	-2285.9766
56	E08	142	34.40215	-2284.8108
56	E08	143	34.504482	-2282.431
56	E08	144	34.60681	-2279.3992
56	E08	145	34.709145	-2276.4995
56	E08	146	34.811478	-2274.0947
56	E08	147	34.91381	-2272.001
56	E08	148	35.016144	-2270.4495
56	E08	149	35.118473	-2269.8828
56	E08	150	35.220806	-2269.8982
56	E08	151	35.32314	-2269.8057
56	E08	152	35.425472	-2269.5999
56	E08	153	35.527805	-2270.0654
56	E08	154	35.630135	-2273.2224
56	E08	155	35.732468	-2281.7341
56	E08	156	35.8348	-2296.6865
56	E08	157	35.937134	-2316.9995
56	E08	158	36.039467	-2340.6326
56	E08	159	36.141796	-2364.8115
56	E08	160	36.24413	-2386.4773
56	E08	161	36.346462	-2404.4482
56	E08	162	36.448795	-2420.1003
56	E08	163	36.551125	-2435.078
56	E08	164	36.653458	-2449.0156
56	E08	165	36.75579	-2460.5522
56	E08	166	36.858124	-2468.2246
56	E08	167	36.960457	-2472.4119
56	E08	168	37.062786	-2474.2195
56	E08	169	37.16512	-2474.1626
56	E08	170	37.267452	-2472.8918
56	E08	171	37.369785	-2470.5083
56	E08	172	37.47212	-2466.2883
56	E08	173	37.574448	-2460.3557
56	E08	174	37.67678	-2453.832
56	E08	175	37.779114	-2448.3762
56	E08	176	37.881447	-2444.983
56	E08	177	37.983776	-2443.524
56	E08	178	38.08611	-2443.4534
56	E08	179	38.188442	-2444.9958
56	E08	180	38.290775	-2449.0886
56	E08	181	38.39311	-2456.5889
56	E08	182	38.495438	-2467.1401
56	E08	183	38.59777	-2478.7266
56	E08	184	38.700104	-2488.2502
56	E08	185	38.802437	-2494.0417
56	E08	186	38.90477	-2496.4458
56	E08	187	39.0071	-2497.465
56	E08	188	39.109432	-2500.252
56	E08	189	39.211765	-2506.4714
56	E08	190	39.3141	-2515.2632
56	E08	191	39.416428	-2524.822
56	E08	192	39.51876	-2533.8997
56	E08	193	39.621094	-2542.5986
56	E08	194	39.723427	-2550.508
56	E08	195	39.82576	-2557.7295
56	E08	196	39.92809	-2563.5872
56	E08	197	40.030422	-2567.1963
56	E08	198	40.132755	-2568.2927
56	E08	199	40.23509	-2567.1584
56	E08	200	40.33742	-2565.2085
56	E08	201	40.43975	-2563.6892
56	E08	202	40.542084	-2562.6584
56	E08	203	40.644417	-2562.0925
56	E08	204	40.74675	-2562.4355
56	E08	205	40.84908	-2564.8594
56	E08	206	40.951412	-2570.6902
56	E08	207	41.053745	-2580.9172
56	E08	208	41.15608	-2595.0022
56	E08	209	41.25841	-2610.949
56	E08	210	41.36074	-2626.2368
56	E08	211	41.463074	-2638.9084
56	E08	212	41.565407	-2648.054
56	E08	213	41.66774	-2654.017
56	E08	214	41.770073	-2657.4653
56	E08	215	41.872402	-2658.871
56	E08	216	41.974735	-2658.7852
56	E08	217	42.07707	-2657.8645
56	E08	218	42.1794	-2657.7566
56	E08	219	42.28173	-2660.6333
56	E08	220	42.384064	-2667.4648
56	E08	221	42.486397	-2677.6626
56	E08	222	42.58873	-2690.1272
56	E08	223	42.691063	-2704.0415
56	E08	224	42.793392	-2717.6814
56	E08	225	42.895725	-2729.0312
56	E08	226	42.99806	-2736.4207
56	E08	227	43.10039	-2739.019
56	E08	228	43.202724	-2737.7124
56	E08	229	43.305054	-2734.8435
56	E08	230	43.407387	-2732.9702
56	E08	231	43.50972	-2733.4785
56	E08	232	43.612053	-2737.0435
56	E08	233	43.714386	-2744.4536
56	E08	234	43.816715	-2755.8667
56	E08	235	43.91905	-2770.2173
56	E08	236	44.02138	-2785.8074
56	E08	237	44.123714	-2801.2202
56	E08	238	44.226044	-2814.9463
56	E08	239	44.328377	-2825.285
56	E08	240	44.43071	-2831.2676
56	E08	241	44.533043	-2833.7744
56	E08	242	44.635376	-2834.5972
56	E08	243	44.737705	-2834.9304
56	E08	244	44.84004	-2835.2837
56	E08	245	44.94237	-2836.3037
56	E08	246	45.044704	-2838.579
56	E08	247	45.147038	-2841.8948
56	E08	248	45.249367	-2844.959
56	E08	249	45.3517	-2846.7124
56	E08	250	45.454033	-2846.1882
56	E08	251	45.556366	-2841.4968
56	E08	252	45.658695	-2831.9277
56	E08	253	45.76103	-2818.489
56	E08	254	45.86336	-2802.732
56	E08	255	45.965694	-2786.1365
56	E08	256	46.068027	-2768.9924
56	E08	257	46.170357	-2751.418
56	E08	258	46.27269	-2733.9458
56	E08	259	46.375023	-2718.52
56	E08	260	46.477356	-2706.8972
56	E08	261	46.57969	-2698.8801
56	E08	262	46.68202	-2692.8745
56	E08	263	46.78435	-2687.4194
56	E08	264	46.886684	-2683.0664
56	E08	265	46.989017	-2680.6587
56	E08	266	47.091347	-2680.5618
56	E08	267	47.19368	-2683.661
56	E08	268	47.296013	-2690.8174
56	E08	269	47.398346	-2702.0095
56	E08	270	47.50068	-2716.1475
56	E08	271	47.60301	-2732.2754
56	E08	272	47.70534	-2749.1453
56	E08	273	47.807674	-2765.8235
56	E08	274	47.910007	-2781.1694
56	E08	275	48.01234	-2793.9463
56	E08	276	48.11467	-2804.1035
56	E08	277	48.217003	-2812.8687
56	E08	278	48.319336	-2821.584
56	E08	279	48.42167	-2831.4685
56	E08	280	48.524	-2843.0032
56	E08	281	48.62633	-2855.5142
56	E08	282	48.728664	-2867.4734
56	E08	283	48.830997	-2877.9524
56	E08	284	48.93333	-2887.2483
56	E08	285	49.03566	-2895.5852
56	E08	286	49.137993	-2901.7207
56	E08	287	49.240326	-2904.5864
56	E08	288	49.34266	-2903.5344
56	E08	289	49.444992	-2899.2097
56	E08	290	49.54732	-2893.8213
56	E08	291	49.649654	-2889.2068
56	E08	292	49.751987	-2885.8604
56	E08	293	49.85432	-2882.8484
56	E08	294	49.95665	-2879.4414
56	E08	295	50.058983	-2875.4143
56	E08	296	50.161316	-2870.161
56	E08	297	50.26365	-2863.269
56	E08	298	50.365982	-2855.3071
56	E08	299	50.46831	-2847.3162
56	E08	300	50.570644	-2840.002
56	E08	301	50.672977	-2833.9739
56	E08	302	50.77531	-2829.2139
56	E08	303	50.877644	-2825.6353
56	E08	304	50.979973	-2823.134
56	E08	305	51.082306	-2820.8574
56	E08	306	51.18464	-2817.8962
56	E08	307	51.286972	-2814.3625
56	E08	308	51.389305	-2811.3535
56	E08	309	51.491634	-2810.8027
56	E08	310	51.593967	-2813.9038
56	E08	311	51.6963	-2821.0847
56	E08	312	51.798634	-2831.9673
56	E08	313	51.900963	-2844.9734
56	E08	314	52.003296	-2858.4626
56	E08	315	52.10563	-2871.3738
56	E08	316	52.207962	-2882.766
56	E08	317	52.310295	-2891.5122
56	E08	318	52.412624	-2896.7227
56	E08	319	52.514957	-2898.59
56	E08	320	52.61729	-2898.6802
56	E08	321	52.719624	-2898.3723
56	E08	322	52.821957	-2897.7212
56	E08	323	52.924286	-2896.8877
56	E08	324	53.02662	-2896.705
56	E08	325	53.128952	-2897.7139
56	E08	326	53.231285	-2899.3403
56	E08	327	53.333614	-2900.082
56	E08	328	53.435947	-2898.8123
56	E08	329	53.53828	-2894.757
56	E08	330	53.640614	-2887.688
56	E08	331	53.742947	-2878.212
56	E08	332	53.845276	-2867.413
56	E08	333	53.94761	-2857.1643
56	E08	334	54.049942	-2849.6707
56	E08	335	54.152275	-2846.1912
56	E08	336	54.25461	-2846.5881
56	E08	337	54.356937	-2849.7302
56	E08	338	54.45927	-2854.078
56	E08	339	54.561604	-2858.0269
56	E08	340	54.663937	-2860.5906
56	E08	341	54.766266	-2861.2598
56	E08	342	54.8686	-2859.723
56	E08	343	54.970932	-2855.7822
56	E08	344	55.073265	-2849.5994
56	E08	345	55.1756	-2842.454
56	E08	346	55.277927	-2836.521
56	E08	347	55.38026	-2834.1328
56	E08	348	55.482594	-2836.5784
56	E08	349	55.584927	-2843.1074
56	E08	350	55.68726	-2852.1877
56	E08	351	55.78959	-2862.9407
56	E08	352	55.891922	-2874.5718
56	E08	353	55.994255	-2885.625
56	E08	354	56.09659	-2894.9841
56	E08	355	56.198917	-2902.7603
56	E08	356	56.30125	-2909.4775
56	E08	357	56.403584	-2915.5127
56	E08	358	56.505917	-2922.5007
56	E08	359	56.60825	-2932.0808
56	E08	360	56.71058	-2944.445
56	E08	361	56.812912	-2959.0977
56	E08	362	56.915245	-2974.979
56	E08	363	57.01758	-2990.4253
56	E08	364	57.11991	-3003.982
56	E08	365	57.22224	-3014.6501
56	E08	366	57.324574	-3022.1543
56	E08	367	57.426907	-3027.1997
56	E08	368	57.52924	-3031.7148
56	E08	369	57.631573	-3037.9736
56	E08	370	57.733902	-3047.5876
56	E08	371	57.836235	-3061.297
56	E08	372	57.93857	-3079.1506
56	E08	373	58.0409	-3100.2124
56	E08	374	58.14323	-3122.3655
56	E08	375	58.245564	-3143.3115
56	E08	376	58.347897	-3160.8115
56	E08	377	58.45023	-3173.46
56	E08	378	58.552563	-3182.0288
56	E08	379	58.654892	-3188.6702
56	E08	380	58.757225	-3194.799
56	E08	381	58.85956	-3200.3994
56	E08	382	58.96189	-3205.48
56	E08	383	59.064224	-3210.123
56	E08	384	59.166553	-3213.6755
56	E08	385	59.268887	-3215.1072
56	E08	386	59.37122	-3213.7202
56	E08	387	59.473553	-3209.2427
56	E08	388	59.575882	-3202.3528
56	E08	389	59.678215	-3194.3647
56	E08	390	59.78055	-3186.501
56	E08	391	59.88288	-3179.5942
56	E08	392	59.985214	-3174.2764
56	E08	393	60.087543	-3171.2625
56	E08	394	60.189877	-3171.467
56	E08	395	60.29221	-3175.4817
56	E08	396	60.394543	-3182.9304
56	E08	397	60.496876	-3192.605
56	E08	398	60.599205	-3202.949
56	E08	399	60.701538	-3213.9104
56	E08	400	60.80387	-3226.2007
56	E08	401	60.906204	-3239.9558
56	E08	402	61.008533	-3254.8752
56	E08	403	61.110867	-3269.6968
56	E08	404	61.2132	-3282.363
56	E08	405	61.315533	-3291.422
56	E08	406	61.417866	-3295.8005
56	E08	407	61.520195	-3294.2986
56	E08	408	61.622528	-3286.9758
56	E08	409	61.72486	-3275.173
56	E08	410	61.827194	-3261.1338
56	E08	411	61.929527	-3246.5276
56	E08	412	62.031857	-3232.3086
56	E08	413	62.13419	-3219.8694
56	E08	414	62.236523	-3211.1548
56	E08	415	62.338856	-3206.477
56	E08	416	62.441185	-3204.218
56	E08	417	62.543518	-3201.4019
56	E08	418	62.64585	-3195.5105
56	E08	419	62.748184	-3184.5378
56	E08	420	62.850517	-3169.1577
56	E08	421	62.952847	-3151.7786
56	E08	422	63.05518	-3135.0986
56	E08	423	63.157513	-3121.2441
56	E08	424	63.259846	-3112.0813
56	E08	425	63.36218	-3108.9998
56	E08	426	63.464508	-3112.665
56	E08	427	63.56684	-3123.6118
56	E08	428	63.669174	-3140.4014
56	E08	429	63.771507	-3160.3113
56	E08	430	63.873837	-3180.358
56	E08	431	63.97617	-3198.3494
56	E08	432	64.07851	-3213.9133
56	E08	433	64.18083	-3227.9016
56	E08	434	64.283165	-3241.8455
56	E08	435	64.3855	-3257.1367
56	E08	436	64.48783	-3274.7153
56	E08	437	64.590164	-3293.9678
56	E08	438	64.6925	-3313.6106
56	E08	439	64.79483	-3332.3484
56	E08	440	64.89716	-3349.2952
56	E08	441	64.9995	-3363.9263
56	E08	442	65.10182	-3375.2373
56	E08	443	65.204155	-3381.3228
56	E08	444	65.30649	-3381.5347
56	E08	445	65.40882	-3376.4238
56	E08	446	65.511154	-3367.645
56	E08	447	65.61349	-3357.5908
56	E08	448	65.71582	-3348.4822
56	E08	449	65.81815	-3340.0852
56	E08	450	65.92049	-3332.3003
56	E08	451	66.02282	-3325.5618
56	E08	452	66.125145	-3320.152
56	E08	453	66.22748	-3316.367
56	E08	454	66.32981	-3314.8193
56	E08	455	66.432144	-3315.8872
56	E08	456	66.53448	-3319.2336
56	E08	457	66.63681	-3325.1587
56	E08	458	66.73914	-3334.4187
56	E08	459	66.84148	-3347.4417
56	E08	460	66.94381	-3363.4373
56	E08	461	67.046135	-3381.031
56	E08	462	67.14847	-3398.3499
56	E08	463	67.2508	-3413.5325
56	E08	464	67.353134	-3425.627
56	E08	465	67.45547	-3433.5112
56	E08	466	67.5578	-3436.1616
56	E08	467	67.66013	-3433.677
56	E08	468	67.76247	-3426.4268
56	E08	469	67.8648	-3415.2302
56	E08	470	67.967125	-3401.6401
56	E08	471	68.06946	-3387.4314
56	E08	472	68.17179	-3374.1184
56	E08	473	68.274124	-3362.5933
56	E08	474	68.37646	-3352.6738
56	E08	475	68.47879	-3343.5735
56	E08	476	68.58112	-3334.7239
56	E08	477	68.68346	-3326.7893
56	E08	478	68.78579	-3321.177
56	E08	479	68.88812	-3318.6755
56	E08	480	68.99045	-3319.448
56	E08	481	69.09278	-3323.3752
56	E08	482	69.195114	-3330.3535
56	E08	483	69.29745	-3340.2913
56	E08	484	69.39978	-3353.0222
56	E08	485	69.50211	-3368.1462
56	E08	486	69.60445	-3384.5615
56	E08	487	69.70678	-3400.948
56	E08	488	69.80911	-3416.6858
56	E08	489	69.91144	-3431.8606
56	E08	490	70.01377	-3446.185
56	E08	491	70.116104	-3458.9243
56	E08	492	70.21844	-3469.1504
56	E08	493	70.32077	-3475.636
56	E08	494	70.4231	-3477.7322
56	E08	495	70.52544	-3476.0256
56	E08	496	70.62777	-3472.1038
56	E08	497	70.7301	-3468.0479
56	E08	498	70.83243	-3465.575
56	E08	499	70.93476	-3464.9639
56	E08	500	71.037094	-3465.8381
56	E08	501	71.13943	-3468.1917
56	E08	502	71.24176	-3471.4104
56	E08	503	71.34409	-3474.9946
56	E08	504	71.44643	-3478.3833
56	E08	505	71.54876	-3480.6003
56	E08	506	71.65109	-3481.3606
56	E08	507	71.753426	-3481.0056
56	E08	508	71.85575	-3480.0127
56	E08	509	71.958084	-3479.2578
56	E08	510	72.06042	-3479.022
56	E08	511	72.16275	-3479.025
56	E08	512	72.26508	-3479.009
56	E08	513	72.36742	-3479.1882
56	E08	514	72.46975	-3479.7559
56	E08	515	72.57208	-3480.1667
56	E08	516	72.674416	-3479.7014
56	E08	517	72.77674	-3477.606
56	E08	518	72.879074	-3473.7612
56	E08	519	72.98141	-3468.2727
56	E08	520	73.08374	-3462.2627
56	E08	521	73.18607	-3457.0098
56	E08	522	73.28841	-3453.7974
56	E08	523	73.39074	-3453.518
56	E08	524	73.49307	-3456.1467
56	E08	525	73.595406	-3460.9038
56	E08	526	73.69774	-3466.315
56	E08	527	73.800064	-3470.9077
56	E08	528	73.9024	-3474.0737
56	E08	529	74.00473	-3475.3845
56	E08	530	74.10706	-3475.7534
56	E08	531	74.2094	-3477.1497
56	E08	532	74.31173	-3480.7498
56	E08	533	74.41406	-3486.922
56	E08	534	74.516396	-3495.9714
56	E08	535	74.61873	-3507.926
56	E08	536	74.721054	-3522.2444
56	E08	537	74.82339	-3538.614
56	E08	538	74.92572	-3556.3396
56	E08	539	75.02805	-3574.4495
56	E08	540	75.13039	-3591.8477
56	E08	541	75.23272	-3608.5251
56	E08	542	75.33505	-3624.716
56	E08	543	75.437386	-3640.659
56	E08	544	75.53972	-3657.6167
56	E08	545	75.642044	-3676.216
56	E08	546	75.74438	-3695.285
56	E08	547	75.84671	-3712.7583
56	E08	548	75.94904	-3726.7278
56	E08	549	76.05138	-3735.1323
56	E08	550	76.15371	-3736.9478
56	E08	551	76.25604	-3732.4373
56	E08	552	76.358376	-3722.2024
56	E08	553	76.46071	-3707.3674
56	E08	554	76.56304	-3689.689
56	E08	555	76.66537	-3671.6155
56	E08	556	76.7677	-3654.8472
56	E08	557	76.87003	-3640.0188
56	E08	558	76.97237	-3627.4666
56	E08	559	77.0747	-3616.138
56	E08	560	77.17703	-3605.2
56	E08	561	77.279366	-3595.4548
56	E08	562	77.3817	-3587.6125
56	E08	563	77.48403	-3581.6904
56	E08	564	77.58636	-3577.685
56	E08	565	77.68869	-3576.4844
56	E08	566	77.79102	-3578.8416
56	E08	567	77.89336	-3585.4946
56	E08	568	77.99569	-3596.9734
56	E08	569	78.09802	-3612.4705
56	E08	570	78.200356	-3630.4392
56	E08	571	78.30269	-3649.5159
56	E08	572	78.40502	-3667.9155
56	E08	573	78.50735	-3683.8086
56	E08	574	78.60968	-3691.7217
56	E08	575	78.71201	-3702.8713
56	E08	576	78.81435	-3715.544
56	E08	577	78.91668	-3728.7644
56	E08	578	79.01901	-3742.108
56	E08	579	79.121346	-3755.3518
56	E08	580	79.22368	-3768.344
56	E08	581	79.32601	-3780.9963
56	E08	582	79.428345	-3793.2998
56	E08	583	79.53067	-3805.3152
56	E08	584	79.633	-3817.1873
56	E08	585	79.73534	-3829.053
56	E08	586	79.83767	-3841.0024
56	E08	587	79.94	-3853.1729
57	E09	1	19.9767	86486.305
57	E09	2	20.079046	86279.1
57	E09	3	20.181393	86074.25
57	E09	4	20.283737	85871.66
57	E09	5	20.386084	85671.11
57	E09	6	20.48843	85472.26
57	E09	7	20.590776	85274.6
57	E09	8	20.693123	85077.61
57	E09	9	20.79547	84880.87
57	E09	10	20.897814	84684.04
57	E09	11	21.00016	84487.01
57	E09	12	21.102507	84289.85
57	E09	13	21.204853	84093.086
57	E09	14	21.3072	83898.57
57	E09	15	21.409544	83712.6
57	E09	16	21.51189	83553.67
57	E09	17	21.614237	83405.16
57	E09	18	21.716583	83265.41
57	E09	19	21.81893	83130.89
57	E09	20	21.921276	82997.67
57	E09	21	22.02362	82862.93
57	E09	22	22.125967	82726.47
57	E09	23	22.228313	82589.47
57	E09	24	22.33066	82453.414
57	E09	25	22.433006	82320.15
57	E09	26	22.53535	82191.12
57	E09	27	22.637697	82066.98
57	E09	28	22.740044	81948.29
57	E09	29	22.84239	81835.98
57	E09	30	22.944736	81731.73
57	E09	31	23.047083	81637.14
57	E09	32	23.149427	81552.79
57	E09	33	23.251774	81477.26
57	E09	34	23.35412	81408.17
57	E09	35	23.456467	81343.72
57	E09	36	23.558813	81282.56
57	E09	37	23.661158	81224.33
57	E09	38	23.763504	81170.13
57	E09	39	23.86585	81121.17
57	E09	40	23.968197	81077.55
57	E09	41	24.070543	81039.02
57	E09	42	24.17289	81005.92
57	E09	43	24.275234	80978.445
57	E09	44	24.37758	80955.484
57	E09	45	24.479927	80935.28
57	E09	46	24.582273	80916.95
57	E09	47	24.68462	80900.52
57	E09	48	24.786964	80886.59
57	E09	49	24.88931	80874.96
57	E09	50	24.991657	80864.12
57	E09	51	25.094004	80853.305
57	E09	52	25.19635	80842.27
57	E09	53	25.298697	80830.86
57	E09	54	25.401041	80819.336
57	E09	55	25.503387	80808.516
57	E09	56	25.605734	80799.26
57	E09	57	25.70808	80791.94
57	E09	58	25.810427	80785.98
57	E09	59	25.912773	80780.13
57	E09	60	26.015118	80774.15
57	E09	61	26.117464	80768.25
57	E09	62	26.21981	80762.66
57	E09	63	26.322157	80757.59
57	E09	64	26.424503	80754.17
57	E09	65	26.526848	80754.07
57	E09	66	26.629194	80758.0
57	E09	67	26.73154	80765.7
57	E09	68	26.833887	80777.13
57	E09	69	26.936234	80792.86
57	E09	70	27.03858	80812.57
57	E09	71	27.140924	80835.125
57	E09	72	27.24327	80859.69
57	E09	73	27.345617	80885.4
57	E09	74	27.447964	80911.16
57	E09	75	27.55031	80935.15
57	E09	76	27.652655	80956.6
57	E09	77	27.755001	80975.62
57	E09	78	27.857347	80992.55
57	E09	79	27.959694	81007.7
57	E09	80	28.06204	81019.64
57	E09	81	28.164387	81027.25
57	E09	82	28.266731	81030.1
57	E09	83	28.369078	81028.9
57	E09	84	28.471424	81025.055
57	E09	85	28.57377	81019.734
57	E09	86	28.676117	81013.984
57	E09	87	28.778461	81008.766
57	E09	88	28.880808	81004.78
57	E09	89	28.983154	81001.66
57	E09	90	29.0855	80999.414
57	E09	91	29.187847	80999.02
57	E09	92	29.290194	81001.19
57	E09	93	29.392538	81006.36
57	E09	94	29.494884	81015.22
57	E09	95	29.59723	81028.42
57	E09	96	29.699577	81046.78
57	E09	97	29.801924	81070.61
57	E09	98	29.904268	81098.99
57	E09	99	30.006615	81130.82
57	E09	100	30.108961	81164.26
57	E09	101	30.211308	81196.75
57	E09	102	30.313654	81226.35
57	E09	103	30.416	81250.98
57	E09	104	30.518345	81269.445
57	E09	105	30.620691	81281.69
57	E09	106	30.723038	81288.09
57	E09	107	30.825384	81289.6
57	E09	108	30.92773	81287.76
57	E09	109	31.030075	81284.414
57	E09	110	31.132421	81280.36
57	E09	111	31.234768	81275.2
57	E09	112	31.337114	81267.625
57	E09	113	31.43946	81256.49
57	E09	114	31.541807	81241.42
57	E09	115	31.644152	81222.74
57	E09	116	31.746498	81201.23
57	E09	117	31.848845	81178.266
57	E09	118	31.95119	81155.586
57	E09	119	32.053535	81134.08
57	E09	120	32.155884	81114.625
57	E09	121	32.25823	81098.164
57	E09	122	32.360577	81084.7
57	E09	123	32.46292	81074.12
57	E09	124	32.565266	81067.21
57	E09	125	32.667614	81065.14
57	E09	126	32.76996	81067.51
57	E09	127	32.872307	81072.78
57	E09	128	32.97465	81079.09
57	E09	129	33.076996	81085.18
57	E09	130	33.179344	81089.92
57	E09	131	33.28169	81092.52
57	E09	132	33.384037	81092.15
57	E09	133	33.48638	81087.58
57	E09	134	33.588726	81077.95
57	E09	135	33.691074	81062.56
57	E09	136	33.79342	81041.305
57	E09	137	33.895767	81015.74
57	E09	138	33.99811	80989.11
57	E09	139	34.10046	80964.96
57	E09	140	34.202805	80944.34
57	E09	141	34.30515	80925.555
57	E09	142	34.407497	80906.46
57	E09	143	34.509842	80884.72
57	E09	144	34.61219	80857.74
57	E09	145	34.714535	80824.336
57	E09	146	34.81688	80784.734
57	E09	147	34.919228	80740.45
57	E09	148	35.021572	80693.86
57	E09	149	35.12392	80647.09
57	E09	150	35.226265	80602.55
57	E09	151	35.32861	80562.836
57	E09	152	35.430958	80529.53
57	E09	153	35.533302	80501.77
57	E09	154	35.63565	80476.79
57	E09	155	35.737995	80452.39
57	E09	156	35.84034	80426.39
57	E09	157	35.942688	80396.65
57	E09	158	36.045033	80362.164
57	E09	159	36.14738	80321.875
57	E09	160	36.249725	80275.38
57	E09	161	36.352074	80224.77
57	E09	162	36.45442	80172.97
57	E09	163	36.556763	80122.445
57	E09	164	36.65911	80075.98
57	E09	165	36.761456	80036.04
57	E09	166	36.863804	80003.01
57	E09	167	36.96615	79974.63
57	E09	168	37.068493	79947.71
57	E09	169	37.17084	79920.59
57	E09	170	37.273186	79893.51
57	E09	171	37.375534	79867.71
57	E09	172	37.47788	79843.54
57	E09	173	37.580223	79819.71
57	E09	174	37.68257	79794.125
57	E09	175	37.784916	79765.84
57	E09	176	37.887264	79735.42
57	E09	177	37.98961	79704.48
57	E09	178	38.091953	79674.07
57	E09	179	38.1943	79644.98
57	E09	180	38.296646	79617.695
57	E09	181	38.398994	79591.07
57	E09	182	38.50134	79563.62
57	E09	183	38.603687	79534.81
57	E09	184	38.70603	79504.09
57	E09	185	38.808376	79470.805
57	E09	186	38.910725	79433.25
57	E09	187	39.01307	79389.52
57	E09	188	39.115417	79340.61
57	E09	189	39.217762	79288.945
57	E09	190	39.320107	79236.07
57	E09	191	39.422455	79183.73
57	E09	192	39.5248	79133.03
57	E09	193	39.627148	79084.0
57	E09	194	39.729492	79035.95
57	E09	195	39.831837	78988.39
57	E09	196	39.934185	78942.83
57	E09	197	40.03653	78900.95
57	E09	198	40.138878	78862.625
57	E09	199	40.241222	78825.52
57	E09	200	40.34357	78786.15
57	E09	201	40.445915	78743.09
57	E09	202	40.54826	78697.01
57	E09	203	40.650608	78649.49
57	E09	204	40.752953	78601.31
57	E09	205	40.8553	78552.414
57	E09	206	40.957645	78502.61
57	E09	207	41.05999	78452.12
57	E09	208	41.16234	78400.39
57	E09	209	41.264683	78346.3
57	E09	210	41.36703	78289.945
57	E09	211	41.469376	78231.7
57	E09	212	41.57172	78171.66
57	E09	213	41.67407	78110.13
57	E09	214	41.776413	78047.516
57	E09	215	41.87876	77984.83
57	E09	216	41.981106	77923.01
57	E09	217	42.08345	77861.4
57	E09	218	42.1858	77798.44
57	E09	219	42.288143	77733.52
57	E09	220	42.39049	77667.414
57	E09	221	42.492836	77601.88
57	E09	222	42.595184	77538.96
57	E09	223	42.69753	77479.7
57	E09	224	42.799873	77424.305
57	E09	225	42.90222	77371.695
57	E09	226	43.004566	77320.28
57	E09	227	43.106915	77268.71
57	E09	228	43.20926	77216.2
57	E09	229	43.311604	77162.51
57	E09	230	43.41395	77107.625
57	E09	231	43.516296	77051.92
57	E09	232	43.618645	76996.31
57	E09	233	43.72099	76941.8
57	E09	234	43.823334	76889.0
57	E09	235	43.925682	76838.16
57	E09	236	44.028027	76789.38
57	E09	237	44.130375	76743.06
57	E09	238	44.23272	76699.23
57	E09	239	44.335064	76657.04
57	E09	240	44.437412	76615.14
57	E09	241	44.539757	76572.02
57	E09	242	44.642105	76526.75
57	E09	243	44.74445	76478.29
57	E09	244	44.846798	76425.61
57	E09	245	44.949142	76368.91
57	E09	246	45.051487	76309.695
57	E09	247	45.153835	76249.8
57	E09	248	45.25618	76190.39
57	E09	249	45.35853	76132.07
57	E09	250	45.460873	76075.04
57	E09	251	45.563217	76019.47
57	E09	252	45.665565	75965.82
57	E09	253	45.76791	75914.13
57	E09	254	45.87026	75864.016
57	E09	255	45.972603	75814.18
57	E09	256	46.074947	75763.67
57	E09	257	46.177296	75712.48
57	E09	258	46.27964	75660.89
57	E09	259	46.38199	75609.16
57	E09	260	46.484333	75557.84
57	E09	261	46.586678	75507.67
57	E09	262	46.689026	75459.74
57	E09	263	46.79137	75414.65
57	E09	264	46.89372	75372.61
57	E09	265	46.996063	75333.54
57	E09	266	47.09841	75296.125
57	E09	267	47.200756	75257.73
57	E09	268	47.3031	75215.336
57	E09	269	47.40545	75166.55
