## Supplementary material for "Evaluating molecular modeling tools for thermal stability using an independently generated dataset": SI_4: S105-109_raw.csv (part 2 of 2)

Well	Well Position	Reading	Temperature	Fluorescence
57	E09	270	47.507793	75110.82
57	E09	271	47.61014	75049.47
57	E09	272	47.712486	74984.32
57	E09	273	47.81483	74917.4
57	E09	274	47.91718	74850.56
57	E09	275	48.019524	74784.95
57	E09	276	48.121872	74720.91
57	E09	277	48.224216	74658.52
57	E09	278	48.32656	74598.1
57	E09	279	48.42891	74539.75
57	E09	280	48.531254	74482.46
57	E09	281	48.633602	74425.164
57	E09	282	48.735947	74367.71
57	E09	283	48.83829	74310.53
57	E09	284	48.94064	74255.29
57	E09	285	49.042984	74202.875
57	E09	286	49.145332	74153.2
57	E09	287	49.247677	74106.84
57	E09	288	49.350025	74064.23
57	E09	289	49.45237	74024.63
57	E09	290	49.554714	73986.73
57	E09	291	49.657063	73949.27
57	E09	292	49.759407	73911.39
57	E09	293	49.861755	73871.47
57	E09	294	49.9641	73827.89
57	E09	295	50.066444	73780.94
57	E09	296	50.168793	73733.61
57	E09	297	50.271137	73689.46
57	E09	298	50.373486	73649.58
57	E09	299	50.47583	73612.28
57	E09	300	50.578175	73574.58
57	E09	301	50.680523	73534.54
57	E09	302	50.782867	73490.66
57	E09	303	50.885216	73441.766
57	E09	304	50.98756	73387.53
57	E09	305	51.08991	73328.44
57	E09	306	51.192253	73265.445
57	E09	307	51.294598	73199.82
57	E09	308	51.396946	73133.18
57	E09	309	51.49929	73067.42
57	E09	310	51.60164	73003.88
57	E09	311	51.703983	72942.37
57	E09	312	51.806328	72881.69
57	E09	313	51.908676	72821.12
57	E09	314	52.01102	72760.88
57	E09	315	52.11337	72701.71
57	E09	316	52.215714	72643.336
57	E09	317	52.318058	72584.34
57	E09	318	52.420406	72522.96
57	E09	319	52.52275	72457.87
57	E09	320	52.6251	72389.56
57	E09	321	52.727444	72320.23
57	E09	322	52.82979	72252.32
57	E09	323	52.932137	72187.516
57	E09	324	53.03448	72126.74
57	E09	325	53.13683	72068.67
57	E09	326	53.239174	72010.89
57	E09	327	53.341522	71952.61
57	E09	328	53.443867	71893.97
57	E09	329	53.54621	71835.62
57	E09	330	53.64856	71777.44
57	E09	331	53.750904	71717.875
57	E09	332	53.853252	71655.77
57	E09	333	53.955597	71591.48
57	E09	334	54.05794	71526.14
57	E09	335	54.16029	71461.24
57	E09	336	54.262634	71397.38
57	E09	337	54.364983	71335.12
57	E09	338	54.467327	71275.516
57	E09	339	54.56967	71219.266
57	E09	340	54.67202	71167.72
57	E09	341	54.774364	71122.28
57	E09	342	54.876713	71082.2
57	E09	343	54.979057	71044.76
57	E09	344	55.0814	71006.24
57	E09	345	55.18375	70963.84
57	E09	346	55.286095	70916.914
57	E09	347	55.388443	70865.61
57	E09	348	55.490788	70809.805
57	E09	349	55.593136	70749.37
57	E09	350	55.69548	70684.34
57	E09	351	55.797825	70616.4
57	E09	352	55.900173	70548.05
57	E09	353	56.002518	70480.195
57	E09	354	56.104866	70413.805
57	E09	355	56.20721	70350.07
57	E09	356	56.309555	70289.016
57	E09	357	56.411903	70229.305
57	E09	358	56.514248	70169.27
57	E09	359	56.616596	70108.33
57	E09	360	56.71894	70047.875
57	E09	361	56.821285	69989.36
57	E09	362	56.923634	69933.72
57	E09	363	57.025978	69882.01
57	E09	364	57.128326	69834.875
57	E09	365	57.23067	69792.92
57	E09	366	57.333015	69755.91
57	E09	367	57.435364	69722.99
57	E09	368	57.53771	69693.65
57	E09	369	57.640057	69666.4
57	E09	370	57.7424	69639.266
57	E09	371	57.84475	69610.84
57	E09	372	57.947094	69580.68
57	E09	373	58.04944	69549.15
57	E09	374	58.151787	69516.27
57	E09	375	58.25413	69481.17
57	E09	376	58.35648	69442.94
57	E09	377	58.458824	69400.875
57	E09	378	58.56117	69354.414
57	E09	379	58.663517	69304.1
57	E09	380	58.76586	69249.99
57	E09	381	58.86821	69192.305
57	E09	382	58.970554	69132.484
57	E09	383	59.0729	69071.47
57	E09	384	59.175247	69009.23
57	E09	385	59.27759	68945.586
57	E09	386	59.37994	68881.51
57	E09	387	59.482285	68818.375
57	E09	388	59.58463	68756.68
57	E09	389	59.686977	68695.14
57	E09	390	59.78932	68632.48
57	E09	391	59.89167	68568.23
57	E09	392	59.994015	68502.1
57	E09	393	60.096363	68434.71
57	E09	394	60.198708	68367.38
57	E09	395	60.301052	68302.25
57	E09	396	60.4034	68241.08
57	E09	397	60.505745	68184.49
57	E09	398	60.608093	68132.66
57	E09	399	60.710438	68084.664
57	E09	400	60.812782	68038.6
57	E09	401	60.91513	67992.47
57	E09	402	61.017475	67945.19
57	E09	403	61.119823	67897.09
57	E09	404	61.222168	67849.43
57	E09	405	61.324512	67803.83
57	E09	406	61.42686	67761.78
57	E09	407	61.529205	67723.73
57	E09	408	61.631554	67689.54
57	E09	409	61.7339	67659.055
57	E09	410	61.836246	67631.09
57	E09	411	61.93859	67603.33
57	E09	412	62.040936	67573.09
57	E09	413	62.143284	67537.93
57	E09	414	62.24563	67496.06
57	E09	415	62.347977	67446.65
57	E09	416	62.45032	67389.29
57	E09	417	62.552666	67325.25
57	E09	418	62.655014	67257.41
57	E09	419	62.75736	67188.75
57	E09	420	62.859707	67121.336
57	E09	421	62.96205	67056.5
57	E09	422	63.064396	66993.77
57	E09	423	63.166744	66931.72
57	E09	424	63.26909	66869.19
57	E09	425	63.371437	66805.03
57	E09	426	63.47378	66737.766
57	E09	427	63.576126	66666.68
57	E09	428	63.678474	66593.07
57	E09	429	63.78082	66519.2
57	E09	430	63.883167	66446.73
57	E09	431	63.98551	66376.72
57	E09	432	64.08786	66310.375
57	E09	433	64.1902	66249.64
57	E09	434	64.29255	66196.17
57	E09	435	64.3949	66150.44
57	E09	436	64.497246	66110.59
57	E09	437	64.59959	66072.92
57	E09	438	64.701935	66034.49
57	E09	439	64.80428	65993.94
57	E09	440	64.906624	65951.25
57	E09	441	65.00897	65907.92
57	E09	442	65.11132	65866.32
57	E09	443	65.21367	65828.16
57	E09	444	65.31601	65793.71
57	E09	445	65.41836	65762.99
57	E09	446	65.520706	65734.71
57	E09	447	65.62305	65707.016
57	E09	448	65.725395	65678.9
57	E09	449	65.82774	65649.53
57	E09	450	65.930084	65617.625
57	E09	451	66.03243	65582.96
57	E09	452	66.13478	65546.02
57	E09	453	66.23713	65506.273
57	E09	454	66.33947	65463.023
57	E09	455	66.44182	65417.15
57	E09	456	66.54417	65369.36
57	E09	457	66.64651	65318.81
57	E09	458	66.748856	65265.016
57	E09	459	66.851204	65208.496
57	E09	460	66.953545	65149.973
57	E09	461	67.05589	65088.86
57	E09	462	67.15824	65023.996
57	E09	463	67.26059	64954.69
57	E09	464	67.36293	64881.75
57	E09	465	67.46528	64807.926
57	E09	466	67.56763	64735.69
57	E09	467	67.66997	64666.48
57	E09	468	67.772316	64600.89
57	E09	469	67.874664	64538.594
57	E09	470	67.97701	64477.926
57	E09	471	68.07935	64418.0
57	E09	472	68.1817	64359.215
57	E09	473	68.28405	64303.76
57	E09	474	68.38639	64252.74
57	E09	475	68.48874	64206.25
57	E09	476	68.59109	64163.98
57	E09	477	68.69343	64125.13
57	E09	478	68.79578	64088.863
57	E09	479	68.898125	64054.574
57	E09	480	69.00047	64020.703
57	E09	481	69.10281	63984.832
57	E09	482	69.20516	63945.19
57	E09	483	69.30751	63901.445
57	E09	484	69.40985	63853.977
57	E09	485	69.5122	63804.113
57	E09	486	69.61455	63754.402
57	E09	487	69.716896	63706.844
57	E09	488	69.81924	63661.324
57	E09	489	69.921585	63617.082
57	E09	490	70.02393	63573.77
57	E09	491	70.126274	63530.363
57	E09	492	70.22862	63485.11
57	E09	493	70.33097	63436.89
57	E09	494	70.43331	63385.33
57	E09	495	70.53566	63330.25
57	E09	496	70.63801	63271.125
57	E09	497	70.74036	63208.49
57	E09	498	70.8427	63143.832
57	E09	499	70.945045	63079.61
57	E09	500	71.04739	63016.938
57	E09	501	71.149734	62955.52
57	E09	502	71.25208	62893.66
57	E09	503	71.35443	62830.902
57	E09	504	71.45678	62767.13
57	E09	505	71.55912	62702.06
57	E09	506	71.66147	62635.34
57	E09	507	71.76382	62567.535
57	E09	508	71.86616	62499.69
57	E09	509	71.968506	62433.273
57	E09	510	72.070854	62370.297
57	E09	511	72.173195	62311.875
57	E09	512	72.27554	62257.977
57	E09	513	72.37789	62208.04
57	E09	514	72.48024	62161.004
57	E09	515	72.58258	62114.5
57	E09	516	72.68493	62066.242
57	E09	517	72.78728	62016.77
57	E09	518	72.88962	61967.72
57	E09	519	72.99197	61921.156
57	E09	520	73.094315	61878.39
57	E09	521	73.196655	61839.207
57	E09	522	73.299	61802.05
57	E09	523	73.40135	61764.88
57	E09	524	73.5037	61726.105
57	E09	525	73.60604	61684.54
57	E09	526	73.70839	61639.31
57	E09	527	73.81074	61590.203
57	E09	528	73.91308	61536.9
57	E09	529	74.01543	61480.58
57	E09	530	74.117775	61424.184
57	E09	531	74.22012	61370.332
57	E09	532	74.322464	61320.047
57	E09	533	74.42481	61273.355
57	E09	534	74.52716	61229.11
57	E09	535	74.6295	61185.78
57	E09	536	74.73185	61142.586
57	E09	537	74.8342	61098.887
57	E09	538	74.93654	61053.664
57	E09	539	75.03889	61005.914
57	E09	540	75.141235	60955.754
57	E09	541	75.24358	60903.332
57	E09	542	75.345924	60848.902
57	E09	543	75.44827	60793.99
57	E09	544	75.55062	60740.98
57	E09	545	75.65296	60691.17
57	E09	546	75.75531	60643.824
57	E09	547	75.85766	60598.535
57	E09	548	75.96001	60555.55
57	E09	549	76.06235	60515.63
57	E09	550	76.164696	60479.81
57	E09	551	76.267044	60448.504
57	E09	552	76.369385	60421.832
57	E09	553	76.47173	60398.926
57	E09	554	76.57408	60378.91
57	E09	555	76.67642	60359.883
57	E09	556	76.77877	60339.84
57	E09	557	76.88112	60317.96
57	E09	558	76.98347	60293.67
57	E09	559	77.08581	60267.41
57	E09	560	77.188156	60240.133
57	E09	561	77.290504	60212.57
57	E09	562	77.392845	60184.465
57	E09	563	77.49519	60155.56
57	E09	564	77.59754	60125.105
57	E09	565	77.69988	60091.023
57	E09	566	77.80223	60051.707
57	E09	567	77.90458	60006.37
57	E09	568	78.00693	59955.234
57	E09	569	78.10927	59899.17
57	E09	570	78.21162	59839.664
57	E09	571	78.313965	59778.496
57	E09	572	78.416306	59717.91
57	E09	573	78.518654	59659.848
57	E09	574	78.621	59617.938
57	E09	575	78.72335	59577.668
57	E09	576	78.82569	59537.926
57	E09	577	78.92804	59498.51
57	E09	578	79.03039	59459.438
57	E09	579	79.13273	59420.74
57	E09	580	79.23508	59382.49
57	E09	581	79.337425	59344.727
57	E09	582	79.439766	59307.496
57	E09	583	79.542114	59270.824
57	E09	584	79.64446	59234.676
57	E09	585	79.74681	59199.027
57	E09	586	79.84915	59163.91
57	E09	587	79.9515	59129.324
58	E10	1	19.9767	-1774.1478
58	E10	2	20.079046	-1782.8892
58	E10	3	20.181393	-1790.9712
58	E10	4	20.283737	-1798.5676
58	E10	5	20.386084	-1805.8359
58	E10	6	20.48843	-1812.9185
58	E10	7	20.590776	-1820.0043
58	E10	8	20.693123	-1827.2997
58	E10	9	20.79547	-1834.9736
58	E10	10	20.897814	-1843.0908
58	E10	11	21.00016	-1851.5463
58	E10	12	21.102507	-1860.04
58	E10	13	21.204853	-1868.0264
58	E10	14	21.3072	-1874.3822
58	E10	15	21.409544	-1876.4575
58	E10	16	21.51189	-1875.7557
58	E10	17	21.614237	-1873.2186
58	E10	18	21.716583	-1869.957
58	E10	19	21.81893	-1866.5731
58	E10	20	21.921276	-1864.1439
58	E10	21	22.02362	-1864.5804
58	E10	22	22.125967	-1869.1993
58	E10	23	22.228313	-1878.0922
58	E10	24	22.33066	-1890.3402
58	E10	25	22.433006	-1904.6636
58	E10	26	22.53535	-1920.4209
58	E10	27	22.637697	-1937.9095
58	E10	28	22.740044	-1956.9177
58	E10	29	22.84239	-1975.5477
58	E10	30	22.944736	-1991.6835
58	E10	31	23.047083	-2004.5762
58	E10	32	23.149427	-2014.6808
58	E10	33	23.251774	-2023.5157
58	E10	34	23.35412	-2032.6656
58	E10	35	23.456467	-2044.0203
58	E10	36	23.558813	-2059.1086
58	E10	37	23.661158	-2077.7515
58	E10	38	23.763504	-2098.2363
58	E10	39	23.86585	-2118.0437
58	E10	40	23.968197	-2135.2876
58	E10	41	24.070543	-2148.6985
58	E10	42	24.17289	-2157.487
58	E10	43	24.275234	-2161.5735
58	E10	44	24.37758	-2161.634
58	E10	45	24.479927	-2158.8906
58	E10	46	24.582273	-2153.6555
58	E10	47	24.68462	-2146.8638
58	E10	48	24.786964	-2139.9714
58	E10	49	24.88931	-2134.0774
58	E10	50	24.991657	-2129.6143
58	E10	51	25.094004	-2126.901
58	E10	52	25.19635	-2126.1562
58	E10	53	25.298697	-2126.5688
58	E10	54	25.401041	-2126.6274
58	E10	55	25.503387	-2124.675
58	E10	56	25.605734	-2119.449
58	E10	57	25.70808	-2110.8267
58	E10	58	25.810427	-2100.0693
58	E10	59	25.912773	-2088.339
58	E10	60	26.015118	-2076.1704
58	E10	61	26.117464	-2064.8254
58	E10	62	26.21981	-2055.5366
58	E10	63	26.322157	-2048.8843
58	E10	64	26.424503	-2044.2194
58	E10	65	26.526848	-2040.5707
58	E10	66	26.629194	-2037.162
58	E10	67	26.73154	-2033.0486
58	E10	68	26.833887	-2027.7574
58	E10	69	26.936234	-2021.0267
58	E10	70	27.03858	-2013.3317
58	E10	71	27.140924	-2005.5066
58	E10	72	27.24327	-1998.5782
58	E10	73	27.345617	-1992.7083
58	E10	74	27.447964	-1987.9076
58	E10	75	27.55031	-1985.1069
58	E10	76	27.652655	-1984.6752
58	E10	77	27.755001	-1986.7322
58	E10	78	27.857347	-1991.3624
58	E10	79	27.959694	-1998.4369
58	E10	80	28.06204	-2007.571
58	E10	81	28.164387	-2018.3108
58	E10	82	28.266731	-2030.1617
58	E10	83	28.369078	-2042.6583
58	E10	84	28.471424	-2055.9138
58	E10	85	28.57377	-2069.799
58	E10	86	28.676117	-2084.2073
58	E10	87	28.778461	-2098.896
58	E10	88	28.880808	-2113.4917
58	E10	89	28.983154	-2127.5308
58	E10	90	29.0855	-2139.7874
58	E10	91	29.187847	-2149.506
58	E10	92	29.290194	-2156.6946
58	E10	93	29.392538	-2161.8909
58	E10	94	29.494884	-2165.8274
58	E10	95	29.59723	-2169.825
58	E10	96	29.699577	-2174.6292
58	E10	97	29.801924	-2180.0498
58	E10	98	29.904268	-2185.3975
58	E10	99	30.006615	-2189.4736
58	E10	100	30.108961	-2191.435
58	E10	101	30.211308	-2191.1833
58	E10	102	30.313654	-2189.397
58	E10	103	30.416	-2186.483
58	E10	104	30.518345	-2182.885
58	E10	105	30.620691	-2179.5154
58	E10	106	30.723038	-2176.699
58	E10	107	30.825384	-2174.2405
58	E10	108	30.92773	-2171.7075
58	E10	109	31.030075	-2168.6377
58	E10	110	31.132421	-2165.227
58	E10	111	31.234768	-2162.1284
58	E10	112	31.337114	-2159.477
58	E10	113	31.43946	-2156.6487
58	E10	114	31.541807	-2153.7417
58	E10	115	31.644152	-2150.3137
58	E10	116	31.746498	-2145.83
58	E10	117	31.848845	-2140.8616
58	E10	118	31.95119	-2136.9995
58	E10	119	32.053535	-2135.7598
58	E10	120	32.155884	-2136.9998
58	E10	121	32.25823	-2140.2903
58	E10	122	32.360577	-2145.4363
58	E10	123	32.46292	-2152.7244
58	E10	124	32.565266	-2162.4011
58	E10	125	32.667614	-2173.901
58	E10	126	32.76996	-2186.5298
58	E10	127	32.872307	-2199.3088
58	E10	128	32.97465	-2211.4524
58	E10	129	33.076996	-2222.281
58	E10	130	33.179344	-2231.482
58	E10	131	33.28169	-2239.483
58	E10	132	33.384037	-2247.309
58	E10	133	33.48638	-2255.307
58	E10	134	33.588726	-2262.6453
58	E10	135	33.691074	-2268.6042
58	E10	136	33.79342	-2272.6897
58	E10	137	33.895767	-2274.3796
58	E10	138	33.99811	-2273.6355
58	E10	139	34.10046	-2270.4294
58	E10	140	34.202805	-2264.8408
58	E10	141	34.30515	-2257.2349
58	E10	142	34.407497	-2248.274
58	E10	143	34.509842	-2238.595
58	E10	144	34.61219	-2229.6406
58	E10	145	34.714535	-2222.8086
58	E10	146	34.81688	-2218.9631
58	E10	147	34.919228	-2218.4514
58	E10	148	35.021572	-2221.7673
58	E10	149	35.12392	-2229.5774
58	E10	150	35.226265	-2241.1667
58	E10	151	35.32861	-2254.6184
58	E10	152	35.430958	-2267.804
58	E10	153	35.533302	-2279.3477
58	E10	154	35.63565	-2289.0889
58	E10	155	35.737995	-2296.9812
58	E10	156	35.84034	-2302.369
58	E10	157	35.942688	-2304.5017
58	E10	158	36.045033	-2303.071
58	E10	159	36.14738	-2298.0867
58	E10	160	36.249725	-2291.0928
58	E10	161	36.352074	-2283.8145
58	E10	162	36.45442	-2277.4177
58	E10	163	36.556763	-2272.541
58	E10	164	36.65911	-2268.5613
58	E10	165	36.761456	-2264.3113
58	E10	166	36.863804	-2258.8103
58	E10	167	36.96615	-2251.1423
58	E10	168	37.068493	-2241.2578
58	E10	169	37.17084	-2230.2192
58	E10	170	37.273186	-2218.2266
58	E10	171	37.375534	-2205.3264
58	E10	172	37.47788	-2191.9927
58	E10	173	37.580223	-2179.416
58	E10	174	37.68257	-2169.8245
58	E10	175	37.784916	-2164.0142
58	E10	176	37.887264	-2161.2732
58	E10	177	37.98961	-2160.3474
58	E10	178	38.091953	-2160.3682
58	E10	179	38.1943	-2161.088
58	E10	180	38.296646	-2162.535
58	E10	181	38.398994	-2164.0999
58	E10	182	38.50134	-2164.4136
58	E10	183	38.603687	-2162.6772
58	E10	184	38.70603	-2158.6443
58	E10	185	38.808376	-2153.3726
58	E10	186	38.910725	-2148.216
58	E10	187	39.01307	-2144.6555
58	E10	188	39.115417	-2144.0088
58	E10	189	39.217762	-2146.0923
58	E10	190	39.320107	-2150.0156
58	E10	191	39.422455	-2154.973
58	E10	192	39.5248	-2160.6006
58	E10	193	39.627148	-2167.418
58	E10	194	39.729492	-2175.9404
58	E10	195	39.831837	-2186.3003
58	E10	196	39.934185	-2197.6282
58	E10	197	40.03653	-2208.0664
58	E10	198	40.138878	-2216.062
58	E10	199	40.241222	-2221.9136
58	E10	200	40.34357	-2226.642
58	E10	201	40.445915	-2230.6106
58	E10	202	40.54826	-2233.2727
58	E10	203	40.650608	-2234.6375
58	E10	204	40.752953	-2236.4917
58	E10	205	40.8553	-2240.2825
58	E10	206	40.957645	-2246.1675
58	E10	207	41.05999	-2253.219
58	E10	208	41.16234	-2260.2605
58	E10	209	41.264683	-2266.674
58	E10	210	41.36703	-2272.0566
58	E10	211	41.469376	-2275.7166
58	E10	212	41.57172	-2276.7036
58	E10	213	41.67407	-2274.4512
58	E10	214	41.776413	-2269.427
58	E10	215	41.87876	-2262.748
58	E10	216	41.981106	-2255.6133
58	E10	217	42.08345	-2249.1926
58	E10	218	42.1858	-2243.9202
58	E10	219	42.288143	-2239.3943
58	E10	220	42.39049	-2235.0317
58	E10	221	42.492836	-2230.9773
58	E10	222	42.595184	-2227.7393
58	E10	223	42.69753	-2225.7458
58	E10	224	42.799873	-2224.9885
58	E10	225	42.90222	-2226.2454
58	E10	226	43.004566	-2231.049
58	E10	227	43.106915	-2239.4077
58	E10	228	43.20926	-2249.963
58	E10	229	43.311604	-2261.524
58	E10	230	43.41395	-2274.2039
58	E10	231	43.516296	-2288.4087
58	E10	232	43.618645	-2303.2654
58	E10	233	43.72099	-2317.5432
58	E10	234	43.823334	-2331.3796
58	E10	235	43.925682	-2346.1199
58	E10	236	44.028027	-2362.6602
58	E10	237	44.130375	-2380.35
58	E10	238	44.23272	-2397.4646
58	E10	239	44.335064	-2412.7024
58	E10	240	44.437412	-2425.9253
58	E10	241	44.539757	-2437.5625
58	E10	242	44.642105	-2447.6792
58	E10	243	44.74445	-2455.19
58	E10	244	44.846798	-2459.0803
58	E10	245	44.949142	-2458.998
58	E10	246	45.051487	-2455.4753
58	E10	247	45.153835	-2449.9463
58	E10	248	45.25618	-2444.5632
58	E10	249	45.35853	-2441.3608
58	E10	250	45.460873	-2441.1667
58	E10	251	45.563217	-2443.493
58	E10	252	45.665565	-2447.605
58	E10	253	45.76791	-2452.7249
58	E10	254	45.87026	-2456.6926
58	E10	255	45.972603	-2456.92
58	E10	256	46.074947	-2452.1008
58	E10	257	46.177296	-2442.3555
58	E10	258	46.27964	-2429.44
58	E10	259	46.38199	-2415.552
58	E10	260	46.484333	-2401.8618
58	E10	261	46.586678	-2388.8516
58	E10	262	46.689026	-2376.3406
58	E10	263	46.79137	-2363.5444
58	E10	264	46.89372	-2349.265
58	E10	265	46.996063	-2332.7727
58	E10	266	47.09841	-2314.6345
58	E10	267	47.200756	-2296.2
58	E10	268	47.3031	-2278.373
58	E10	269	47.40545	-2261.524
58	E10	270	47.507793	-2245.4678
58	E10	271	47.61014	-2230.4695
58	E10	272	47.712486	-2217.6355
58	E10	273	47.81483	-2207.4565
58	E10	274	47.91718	-2199.3784
58	E10	275	48.019524	-2192.4873
58	E10	276	48.121872	-2186.132
58	E10	277	48.224216	-2179.8518
58	E10	278	48.32656	-2173.049
58	E10	279	48.42891	-2165.3757
58	E10	280	48.531254	-2157.5708
58	E10	281	48.633602	-2150.3748
58	E10	282	48.735947	-2144.105
58	E10	283	48.83829	-2139.7837
58	E10	284	48.94064	-2138.4158
58	E10	285	49.042984	-2140.3953
58	E10	286	49.145332	-2144.958
58	E10	287	49.247677	-2149.1345
58	E10	288	49.350025	-2149.4238
58	E10	289	49.45237	-2144.1436
58	E10	290	49.554714	-2133.5388
58	E10	291	49.657063	-2119.226
58	E10	292	49.759407	-2103.9072
58	E10	293	49.861755	-2091.2146
58	E10	294	49.9641	-2084.3943
58	E10	295	50.066444	-2085.142
58	E10	296	50.168793	-2093.876
58	E10	297	50.271137	-2110.239
58	E10	298	50.373486	-2133.245
58	E10	299	50.47583	-2162.2476
58	E10	300	50.578175	-2196.1375
58	E10	301	50.680523	-2232.2786
58	E10	302	50.782867	-2267.6646
58	E10	303	50.885216	-2300.3618
58	E10	304	50.98756	-2329.437
58	E10	305	51.08991	-2354.3318
58	E10	306	51.192253	-2375.624
58	E10	307	51.294598	-2395.0962
58	E10	308	51.396946	-2414.35
58	E10	309	51.49929	-2433.0835
58	E10	310	51.60164	-2449.726
58	E10	311	51.703983	-2462.316
58	E10	312	51.806328	-2469.2605
58	E10	313	51.908676	-2469.977
58	E10	314	52.01102	-2464.6843
58	E10	315	52.11337	-2453.4746
58	E10	316	52.215714	-2436.589
58	E10	317	52.318058	-2414.6567
58	E10	318	52.420406	-2388.2397
58	E10	319	52.52275	-2357.8486
58	E10	320	52.6251	-2324.825
58	E10	321	52.727444	-2290.801
58	E10	322	52.82979	-2257.653
58	E10	323	52.932137	-2228.3867
58	E10	324	53.03448	-2205.3865
58	E10	325	53.13683	-2189.2625
58	E10	326	53.239174	-2179.557
58	E10	327	53.341522	-2175.0688
58	E10	328	53.443867	-2174.346
58	E10	329	53.54621	-2176.3862
58	E10	330	53.64856	-2180.6736
58	E10	331	53.750904	-2186.5156
58	E10	332	53.853252	-2193.4111
58	E10	333	53.955597	-2201.7063
58	E10	334	54.05794	-2211.9795
58	E10	335	54.16029	-2223.7039
58	E10	336	54.262634	-2235.7153
58	E10	337	54.364983	-2247.758
58	E10	338	54.467327	-2260.5303
58	E10	339	54.56967	-2274.1501
58	E10	340	54.67202	-2288.0364
58	E10	341	54.774364	-2301.6243
58	E10	342	54.876713	-2314.066
58	E10	343	54.979057	-2323.893
58	E10	344	55.0814	-2330.0452
58	E10	345	55.18375	-2332.9917
58	E10	346	55.286095	-2333.9082
58	E10	347	55.388443	-2333.7454
58	E10	348	55.490788	-2332.296
58	E10	349	55.593136	-2329.046
58	E10	350	55.69548	-2324.663
58	E10	351	55.797825	-2319.6775
58	E10	352	55.900173	-2312.9849
58	E10	353	56.002518	-2304.4128
58	E10	354	56.104866	-2295.6753
58	E10	355	56.20721	-2288.5386
58	E10	356	56.309555	-2283.5579
58	E10	357	56.411903	-2280.7305
58	E10	358	56.514248	-2280.1448
58	E10	359	56.616596	-2282.1582
58	E10	360	56.71894	-2286.8423
58	E10	361	56.821285	-2293.5413
58	E10	362	56.923634	-2300.9014
58	E10	363	57.025978	-2307.7205
58	E10	364	57.128326	-2313.3618
58	E10	365	57.23067	-2317.338
58	E10	366	57.333015	-2318.9807
58	E10	367	57.435364	-2318.1865
58	E10	368	57.53771	-2316.3718
58	E10	369	57.640057	-2315.101
58	E10	370	57.7424	-2314.7705
58	E10	371	57.84475	-2315.5793
58	E10	372	57.947094	-2317.2617
58	E10	373	58.04944	-2319.3843
58	E10	374	58.151787	-2321.0496
58	E10	375	58.25413	-2321.7852
58	E10	376	58.35648	-2321.6477
58	E10	377	58.458824	-2321.1426
58	E10	378	58.56117	-2320.471
58	E10	379	58.663517	-2318.976
58	E10	380	58.76586	-2316.2686
58	E10	381	58.86821	-2312.6265
58	E10	382	58.970554	-2308.1296
58	E10	383	59.0729	-2302.8545
58	E10	384	59.175247	-2298.113
58	E10	385	59.27759	-2295.3298
58	E10	386	59.37994	-2293.7822
58	E10	387	59.482285	-2291.8198
58	E10	388	59.58463	-2288.8318
58	E10	389	59.686977	-2285.3606
58	E10	390	59.78932	-2282.5332
58	E10	391	59.89167	-2281.4187
58	E10	392	59.994015	-2282.2417
58	E10	393	60.096363	-2284.5098
58	E10	394	60.198708	-2287.2837
58	E10	395	60.301052	-2289.9573
58	E10	396	60.4034	-2292.299
58	E10	397	60.505745	-2293.731
58	E10	398	60.608093	-2294.1133
58	E10	399	60.710438	-2294.0771
58	E10	400	60.812782	-2294.0947
58	E10	401	60.91513	-2294.8076
58	E10	402	61.017475	-2296.9849
58	E10	403	61.119823	-2300.7703
58	E10	404	61.222168	-2305.3567
58	E10	405	61.324512	-2309.7966
58	E10	406	61.42686	-2313.0737
58	E10	407	61.529205	-2314.0513
58	E10	408	61.631554	-2312.5535
58	E10	409	61.7339	-2309.6284
58	E10	410	61.836246	-2306.7913
58	E10	411	61.93859	-2305.2405
58	E10	412	62.040936	-2305.2117
58	E10	413	62.143284	-2306.1462
58	E10	414	62.24563	-2308.5884
58	E10	415	62.347977	-2314.9124
58	E10	416	62.45032	-2327.347
58	E10	417	62.552666	-2345.648
58	E10	418	62.655014	-2367.7122
58	E10	419	62.75736	-2390.761
58	E10	420	62.859707	-2412.517
58	E10	421	62.96205	-2431.7798
58	E10	422	63.064396	-2448.1375
58	E10	423	63.166744	-2461.8152
58	E10	424	63.26909	-2473.3677
58	E10	425	63.371437	-2484.0864
58	E10	426	63.47378	-2495.4202
58	E10	427	63.576126	-2507.7944
58	E10	428	63.678474	-2520.9175
58	E10	429	63.78082	-2534.7188
58	E10	430	63.883167	-2548.6924
58	E10	431	63.98551	-2561.3367
58	E10	432	64.08786	-2571.5427
58	E10	433	64.1902	-2579.2593
58	E10	434	64.29255	-2584.9275
58	E10	435	64.3949	-2588.9563
58	E10	436	64.497246	-2592.3286
58	E10	437	64.59959	-2596.1458
58	E10	438	64.701935	-2599.9438
58	E10	439	64.80428	-2603.1536
58	E10	440	64.906624	-2606.287
58	E10	441	65.00897	-2610.2402
58	E10	442	65.11132	-2615.6516
58	E10	443	65.21367	-2622.4084
58	E10	444	65.31601	-2629.3794
58	E10	445	65.41836	-2635.2612
58	E10	446	65.520706	-2639.2227
58	E10	447	65.62305	-2640.8806
58	E10	448	65.725395	-2639.653
58	E10	449	65.82774	-2636.1155
58	E10	450	65.930084	-2631.8086
58	E10	451	66.03243	-2628.3262
58	E10	452	66.13478	-2625.8035
58	E10	453	66.23713	-2623.1484
58	E10	454	66.33947	-2619.8296
58	E10	455	66.44182	-2616.2585
58	E10	456	66.54417	-2612.8047
58	E10	457	66.64651	-2609.2463
58	E10	458	66.748856	-2605.1658
58	E10	459	66.851204	-2600.1726
58	E10	460	66.953545	-2593.946
58	E10	461	67.05589	-2586.692
58	E10	462	67.15824	-2578.1487
58	E10	463	67.26059	-2568.2664
58	E10	464	67.36293	-2558.688
58	E10	465	67.46528	-2550.3125
58	E10	466	67.56763	-2542.6714
58	E10	467	67.66997	-2536.4163
58	E10	468	67.772316	-2532.3196
58	E10	469	67.874664	-2528.9172
58	E10	470	67.97701	-2525.7388
58	E10	471	68.07935	-2523.1748
58	E10	472	68.1817	-2521.1018
58	E10	473	68.28405	-2519.586
58	E10	474	68.38639	-2518.9595
58	E10	475	68.48874	-2519.6226
58	E10	476	68.59109	-2521.2654
58	E10	477	68.69343	-2523.6768
58	E10	478	68.79578	-2526.3857
58	E10	479	68.898125	-2529.0356
58	E10	480	69.00047	-2531.174
58	E10	481	69.10281	-2532.3396
58	E10	482	69.20516	-2532.6074
58	E10	483	69.30751	-2531.2903
58	E10	484	69.40985	-2527.709
58	E10	485	69.5122	-2521.6553
58	E10	486	69.61455	-2513.4077
58	E10	487	69.716896	-2504.0266
58	E10	488	69.81924	-2495.6367
58	E10	489	69.921585	-2490.0046
58	E10	490	70.02393	-2487.806
58	E10	491	70.126274	-2489.7874
58	E10	492	70.22862	-2495.5835
58	E10	493	70.33097	-2502.967
58	E10	494	70.43331	-2510.6462
58	E10	495	70.53566	-2518.2727
58	E10	496	70.63801	-2525.6873
58	E10	497	70.74036	-2533.189
58	E10	498	70.8427	-2542.33
58	E10	499	70.945045	-2553.2888
58	E10	500	71.04739	-2565.8667
58	E10	501	71.149734	-2580.8286
58	E10	502	71.25208	-2597.8367
58	E10	503	71.35443	-2614.9224
58	E10	504	71.45678	-2630.538
58	E10	505	71.55912	-2644.287
58	E10	506	71.66147	-2656.0413
58	E10	507	71.76382	-2665.2754
58	E10	508	71.86616	-2671.4973
58	E10	509	71.968506	-2674.897
58	E10	510	72.070854	-2676.6343
58	E10	511	72.173195	-2677.609
58	E10	512	72.27554	-2678.3909
58	E10	513	72.37789	-2679.2915
58	E10	514	72.48024	-2680.7764
58	E10	515	72.58258	-2683.474
58	E10	516	72.68493	-2687.4473
58	E10	517	72.78728	-2691.9995
58	E10	518	72.88962	-2697.2268
58	E10	519	72.99197	-2703.4868
58	E10	520	73.094315	-2710.3696
58	E10	521	73.196655	-2717.1606
58	E10	522	73.299	-2723.1921
58	E10	523	73.40135	-2727.7412
58	E10	524	73.5037	-2730.651
58	E10	525	73.60604	-2732.2966
58	E10	526	73.70839	-2733.61
58	E10	527	73.81074	-2735.1863
58	E10	528	73.91308	-2737.05
58	E10	529	74.01543	-2739.0393
58	E10	530	74.117775	-2740.1592
58	E10	531	74.22012	-2739.4685
58	E10	532	74.322464	-2737.7095
58	E10	533	74.42481	-2735.026
58	E10	534	74.52716	-2730.7576
58	E10	535	74.6295	-2724.3003
58	E10	536	74.73185	-2715.4902
58	E10	537	74.8342	-2703.9539
58	E10	538	74.93654	-2689.2039
58	E10	539	75.03889	-2671.2124
58	E10	540	75.141235	-2650.7683
58	E10	541	75.24358	-2630.2825
58	E10	542	75.345924	-2613.6802
58	E10	543	75.44827	-2603.9429
58	E10	544	75.55062	-2602.1343
58	E10	545	75.65296	-2607.567
58	E10	546	75.75531	-2619.0833
58	E10	547	75.85766	-2634.1003
58	E10	548	75.96001	-2648.8174
58	E10	549	76.06235	-2660.0786
58	E10	550	76.164696	-2666.7356
58	E10	551	76.267044	-2669.503
58	E10	552	76.369385	-2670.6182
58	E10	553	76.47173	-2672.7676
58	E10	554	76.57408	-2677.9949
58	E10	555	76.67642	-2687.3096
58	E10	556	76.77877	-2700.9043
58	E10	557	76.88112	-2717.717
58	E10	558	76.98347	-2735.4338
58	E10	559	77.08581	-2751.396
58	E10	560	77.188156	-2763.756
58	E10	561	77.290504	-2770.4673
58	E10	562	77.392845	-2770.527
58	E10	563	77.49519	-2763.5908
58	E10	564	77.59754	-2749.4011
58	E10	565	77.69988	-2728.6392
58	E10	566	77.80223	-2704.4355
58	E10	567	77.90458	-2681.0566
58	E10	568	78.00693	-2662.2202
58	E10	569	78.10927	-2650.243
58	E10	570	78.21162	-2645.0452
58	E10	571	78.313965	-2644.729
58	E10	572	78.416306	-2647.0256
58	E10	573	78.518654	-2649.5806
58	E10	574	78.621	-2654.5972
58	E10	575	78.72335	-2661.513
58	E10	576	78.82569	-2669.1619
58	E10	577	78.92804	-2677.178
58	E10	578	79.03039	-2685.4976
58	E10	579	79.13273	-2694.2166
58	E10	580	79.23508	-2703.4915
58	E10	581	79.337425	-2713.4138
58	E10	582	79.439766	-2724.0225
58	E10	583	79.542114	-2735.3345
58	E10	584	79.64446	-2747.362
58	E10	585	79.74681	-2760.1177
58	E10	586	79.84915	-2773.5935
58	E10	587	79.9515	-2787.8008
59	E11	1	19.989	35185.883
59	E11	2	20.091269	35125.46
59	E11	3	20.193537	35065.496
59	E11	4	20.295805	35006.035
59	E11	5	20.398073	34947.176
59	E11	6	20.500341	34888.96
59	E11	7	20.60261	34831.297
59	E11	8	20.704878	34773.953
59	E11	9	20.807144	34716.7
59	E11	10	20.909412	34659.367
59	E11	11	21.01168	34601.836
59	E11	12	21.113949	34544.082
59	E11	13	21.216217	34486.17
59	E11	14	21.318485	34428.215
59	E11	15	21.420753	34370.96
59	E11	16	21.523022	34325.715
59	E11	17	21.62529	34283.65
59	E11	18	21.727558	34244.57
59	E11	19	21.829826	34207.645
59	E11	20	21.932095	34171.164
59	E11	21	22.034363	34133.656
59	E11	22	22.136631	34094.68
59	E11	23	22.238897	34055.246
59	E11	24	22.341166	34015.957
59	E11	25	22.443434	33977.004
59	E11	26	22.545702	33938.918
59	E11	27	22.64797	33901.5
59	E11	28	22.750238	33863.09
59	E11	29	22.852507	33822.01
59	E11	30	22.954775	33777.78
59	E11	31	23.057043	33730.723
59	E11	32	23.159311	33681.582
59	E11	33	23.26158	33630.88
59	E11	34	23.363848	33579.336
59	E11	35	23.466116	33528.27
59	E11	36	23.568384	33478.58
59	E11	37	23.67065	33429.43
59	E11	38	23.772919	33379.01
59	E11	39	23.875187	33326.438
59	E11	40	23.977455	33272.0
59	E11	41	24.079723	33215.645
59	E11	42	24.181992	33157.54
59	E11	43	24.28426	33098.17
59	E11	44	24.386528	33039.207
59	E11	45	24.488796	32982.81
59	E11	46	24.591064	32931.027
59	E11	47	24.693333	32885.52
59	E11	48	24.7956	32847.754
59	E11	49	24.89787	32817.418
59	E11	50	25.000137	32792.15
59	E11	51	25.102406	32769.617
59	E11	52	25.204672	32748.102
59	E11	53	25.30694	32727.094
59	E11	54	25.409208	32706.045
59	E11	55	25.511477	32683.936
59	E11	56	25.613745	32660.848
59	E11	57	25.716013	32637.945
59	E11	58	25.818281	32616.104
59	E11	59	25.92055	32595.729
59	E11	60	26.022818	32577.139
59	E11	61	26.125086	32560.518
59	E11	62	26.227354	32545.238
59	E11	63	26.329622	32529.281
59	E11	64	26.43189	32509.658
59	E11	65	26.534159	32484.303
59	E11	66	26.636425	32453.11
59	E11	67	26.738693	32417.09
59	E11	68	26.840961	32376.814
59	E11	69	26.94323	32332.47
59	E11	70	27.045498	32286.773
59	E11	71	27.147766	32242.594
59	E11	72	27.250034	32202.635
59	E11	73	27.352303	32168.64
59	E11	74	27.45457	32140.365
59	E11	75	27.556839	32116.264
59	E11	76	27.659107	32094.428
59	E11	77	27.761375	32072.834
59	E11	78	27.863644	32049.963
59	E11	79	27.965912	32025.55
59	E11	80	28.068178	31999.875
59	E11	81	28.170446	31974.014
59	E11	82	28.272715	31949.912
59	E11	83	28.374983	31929.074
59	E11	84	28.477251	31912.693
59	E11	85	28.57952	31900.713
59	E11	86	28.681787	31891.455
59	E11	87	28.784056	31882.303
59	E11	88	28.886324	31870.459
59	E11	89	28.988592	31854.014
59	E11	90	29.09086	31831.75
59	E11	91	29.193129	31803.213
59	E11	92	29.295397	31769.562
59	E11	93	29.397665	31733.645
59	E11	94	29.499931	31698.643
59	E11	95	29.6022	31666.387
59	E11	96	29.704468	31637.39
59	E11	97	29.806736	31611.84
59	E11	98	29.909004	31589.627
59	E11	99	30.011272	31568.066
59	E11	100	30.11354	31543.844
59	E11	101	30.215809	31514.393
59	E11	102	30.318077	31478.93
59	E11	103	30.420345	31438.432
59	E11	104	30.522614	31394.424
59	E11	105	30.624882	31348.834
59	E11	106	30.72715	31304.33
59	E11	107	30.829418	31263.084
59	E11	108	30.931686	31225.748
59	E11	109	31.033953	31192.115
59	E11	110	31.13622	31160.758
59	E11	111	31.23849	31129.893
59	E11	112	31.340757	31099.041
59	E11	113	31.443026	31068.146
59	E11	114	31.545294	31037.887
59	E11	115	31.647562	31009.51
59	E11	116	31.74983	30983.668
59	E11	117	31.852098	30959.23
59	E11	118	31.954367	30934.395
59	E11	119	32.056633	30909.332
59	E11	120	32.1589	30885.264
59	E11	121	32.26117	30861.63
59	E11	122	32.363438	30837.16
59	E11	123	32.465706	30811.408
59	E11	124	32.567974	30784.59
59	E11	125	32.670242	30758.102
59	E11	126	32.77251	30732.217
59	E11	127	32.87478	30706.299
59	E11	128	32.977047	30679.754
59	E11	129	33.079315	30651.596
59	E11	130	33.181583	30620.438
59	E11	131	33.28385	30585.447
59	E11	132	33.38612	30546.182
59	E11	133	33.488388	30502.596
59	E11	134	33.590656	30454.93
59	E11	135	33.692924	30403.477
59	E11	136	33.795193	30349.924
59	E11	137	33.89746	30296.576
59	E11	138	33.99973	30244.842
59	E11	139	34.101997	30196.559
59	E11	140	34.204266	30153.477
59	E11	141	34.306534	30115.955
59	E11	142	34.408802	30083.008
59	E11	143	34.51107	30052.582
59	E11	144	34.613335	30023.264
59	E11	145	34.715603	29994.95
59	E11	146	34.81787	29968.748
59	E11	147	34.92014	29945.518
59	E11	148	35.022408	29924.523
59	E11	149	35.124676	29904.732
59	E11	150	35.226944	29886.09
59	E11	151	35.329212	29868.283
59	E11	152	35.43148	29850.654
59	E11	153	35.53375	29833.404
59	E11	154	35.636017	29816.002
59	E11	155	35.738285	29797.488
59	E11	156	35.840553	29777.074
59	E11	157	35.94282	29754.84
59	E11	158	36.04509	29732.06
59	E11	159	36.147358	29709.414
59	E11	160	36.249626	29686.648
59	E11	161	36.351894	29663.494
59	E11	162	36.454163	29639.336
59	E11	163	36.55643	29613.389
59	E11	164	36.6587	29585.234
59	E11	165	36.760967	29554.959
59	E11	166	36.863235	29522.957
59	E11	167	36.965504	29490.525
59	E11	168	37.067772	29458.822
59	E11	169	37.17004	29428.605
59	E11	170	37.27231	29400.531
59	E11	171	37.374577	29373.924
59	E11	172	37.476845	29347.646
59	E11	173	37.57911	29320.414
59	E11	174	37.681377	29291.297
59	E11	175	37.783646	29259.018
59	E11	176	37.885914	29221.988
59	E11	177	37.988182	29179.8
59	E11	178	38.09045	29133.154
59	E11	179	38.19272	29083.508
59	E11	180	38.294987	29032.152
59	E11	181	38.397255	28979.834
59	E11	182	38.499523	28927.234
59	E11	183	38.60179	28876.44
59	E11	184	38.70406	28830.559
59	E11	185	38.806328	28790.984
59	E11	186	38.908596	28756.754
59	E11	187	39.010864	28725.588
59	E11	188	39.113132	28696.465
59	E11	189	39.2154	28669.172
59	E11	190	39.31767	28643.818
59	E11	191	39.419937	28621.727
59	E11	192	39.522205	28604.225
59	E11	193	39.624474	28592.033
59	E11	194	39.72674	28585.094
59	E11	195	39.82901	28583.344
59	E11	196	39.93128	28585.879
59	E11	197	40.033546	28590.725
59	E11	198	40.135815	28594.906
59	E11	199	40.238083	28595.953
59	E11	200	40.34035	28592.459
59	E11	201	40.44262	28584.443
59	E11	202	40.544884	28572.55
59	E11	203	40.647152	28557.166
59	E11	204	40.74942	28539.66
59	E11	205	40.85169	28521.201
59	E11	206	40.953957	28502.146
59	E11	207	41.056225	28481.62
59	E11	208	41.158493	28458.59
59	E11	209	41.26076	28433.105
59	E11	210	41.36303	28406.291
59	E11	211	41.465298	28379.217
59	E11	212	41.567566	28352.66
59	E11	213	41.669834	28326.664
59	E11	214	41.772102	28300.738
59	E11	215	41.87437	28275.057
59	E11	216	41.97664	28249.756
59	E11	217	42.078907	28224.488
59	E11	218	42.181175	28199.355
59	E11	219	42.283443	28174.898
59	E11	220	42.38571	28151.125
59	E11	221	42.48798	28127.795
59	E11	222	42.59025	28105.04
59	E11	223	42.692516	28082.588
59	E11	224	42.794785	28059.621
59	E11	225	42.897053	28034.768
59	E11	226	42.99932	28007.66
59	E11	227	43.10159	27978.64
59	E11	228	43.203857	27948.266
59	E11	229	43.306126	27918.074
59	E11	230	43.40839	27888.928
59	E11	231	43.51066	27861.646
59	E11	232	43.612926	27836.443
59	E11	233	43.715195	27812.215
59	E11	234	43.817463	27788.006
59	E11	235	43.91973	27762.555
59	E11	236	44.022	27735.326
59	E11	237	44.124268	27707.402
59	E11	238	44.226536	27679.545
59	E11	239	44.328804	27652.057
59	E11	240	44.431072	27624.705
59	E11	241	44.53334	27596.363
59	E11	242	44.63561	27566.61
59	E11	243	44.737877	27536.934
59	E11	244	44.840145	27508.244
59	E11	245	44.942413	27481.525
59	E11	246	45.04468	27456.375
59	E11	247	45.14695	27431.586
59	E11	248	45.249218	27406.322
59	E11	249	45.351486	27380.951
59	E11	250	45.453754	27356.143
59	E11	251	45.556023	27332.14
59	E11	252	45.65829	27308.941
59	E11	253	45.76056	27285.635
59	E11	254	45.862827	27262.287
59	E11	255	45.965096	27239.854
59	E11	256	46.067364	27219.412
59	E11	257	46.169632	27200.889
59	E11	258	46.2719	27182.664
59	E11	259	46.374165	27163.094
59	E11	260	46.476433	27141.62
59	E11	261	46.5787	27119.533
59	E11	262	46.68097	27098.484
59	E11	263	46.783237	27079.264
59	E11	264	46.885506	27061.93
59	E11	265	46.987774	27045.443
59	E11	266	47.090042	27027.31
59	E11	267	47.19231	27005.727
59	E11	268	47.29458	26979.875
59	E11	269	47.396847	26950.117
59	E11	270	47.499115	26917.041
59	E11	271	47.601383	26881.25
59	E11	272	47.70365	26843.291
59	E11	273	47.80592	26804.232
59	E11	274	47.908188	26765.89
59	E11	275	48.010456	26731.248
59	E11	276	48.112724	26702.102
59	E11	277	48.214993	26677.66
59	E11	278	48.31726	26654.895
59	E11	279	48.41953	26631.0
59	E11	280	48.521797	26604.512
59	E11	281	48.624065	26575.062
59	E11	282	48.726334	26543.875
59	E11	283	48.8286	26511.158
59	E11	284	48.93087	26476.299
59	E11	285	49.03314	26439.258
59	E11	286	49.135406	26401.8
59	E11	287	49.23767	26366.387
59	E11	288	49.33994	26334.303
59	E11	289	49.442207	26304.863
59	E11	290	49.544476	26275.94
59	E11	291	49.646744	26246.871
59	E11	292	49.749012	26217.334
59	E11	293	49.85128	26186.611
59	E11	294	49.95355	26154.557
59	E11	295	50.055817	26120.648
59	E11	296	50.158085	26084.775
59	E11	297	50.260353	26047.467
59	E11	298	50.36262	26009.412
59	E11	299	50.46489	25971.639
59	E11	300	50.567158	25935.473
59	E11	301	50.669426	25901.95
59	E11	302	50.771694	25872.074
59	E11	303	50.873962	25845.049
59	E11	304	50.97623	25819.488
59	E11	305	51.0785	25795.03
59	E11	306	51.180767	25772.502
59	E11	307	51.283035	25752.822
59	E11	308	51.385303	25736.049
59	E11	309	51.48757	25721.885
59	E11	310	51.58984	25710.047
59	E11	311	51.69211	25699.842
59	E11	312	51.794376	25690.732
59	E11	313	51.896645	25682.58
59	E11	314	51.998913	25675.371
59	E11	315	52.10118	25668.387
59	E11	316	52.203445	25660.246
59	E11	317	52.305714	25650.023
59	E11	318	52.40798	25636.984
59	E11	319	52.51025	25620.71
59	E11	320	52.61252	25600.316
59	E11	321	52.714787	25576.332
59	E11	322	52.817055	25550.63
59	E11	323	52.919323	25525.027
59	E11	324	53.02159	25501.055
59	E11	325	53.12386	25478.912
59	E11	326	53.226128	25457.62
59	E11	327	53.328396	25435.54
59	E11	328	53.430664	25410.945
59	E11	329	53.532932	25382.312
59	E11	330	53.6352	25348.94
59	E11	331	53.73747	25311.576
59	E11	332	53.839737	25271.521
59	E11	333	53.942005	25229.355
59	E11	334	54.044273	25185.39
59	E11	335	54.14654	25140.969
59	E11	336	54.24881	25098.596
59	E11	337	54.351078	25060.316
59	E11	338	54.453346	25026.18
59	E11	339	54.555614	24995.322
59	E11	340	54.657883	24966.824
59	E11	341	54.76015	24939.344
59	E11	342	54.86242	24910.527
59	E11	343	54.964687	24877.734
59	E11	344	55.066956	24839.984
59	E11	345	55.16922	24798.793
59	E11	346	55.27149	24757.02
59	E11	347	55.373756	24718.338
59	E11	348	55.476025	24685.986
59	E11	349	55.578293	24662.416
59	E11	350	55.68056	24648.771
59	E11	351	55.78283	24644.664
59	E11	352	55.885098	24648.553
59	E11	353	55.987366	24658.264
59	E11	354	56.089634	24670.969
59	E11	355	56.191902	24683.273
59	E11	356	56.29417	24692.615
59	E11	357	56.39644	24697.115
59	E11	358	56.498707	24696.328
59	E11	359	56.600975	24689.973
59	E11	360	56.703243	24676.973
59	E11	361	56.80551	24657.742
59	E11	362	56.90778	24634.914
59	E11	363	57.010048	24611.043
59	E11	364	57.112316	24587.018
59	E11	365	57.214584	24562.883
59	E11	366	57.316853	24538.072
59	E11	367	57.41912	24512.143
59	E11	368	57.52139	24483.404
59	E11	369	57.623657	24449.238
59	E11	370	57.725925	24408.822
59	E11	371	57.828194	24363.87
59	E11	372	57.93046	24317.87
59	E11	373	58.032726	24273.541
59	E11	374	58.134995	24231.354
59	E11	375	58.237263	24191.363
59	E11	376	58.33953	24154.754
59	E11	377	58.4418	24123.342
59	E11	378	58.544067	24097.973
59	E11	379	58.646336	24076.807
59	E11	380	58.748604	24057.734
59	E11	381	58.850872	24039.7
59	E11	382	58.95314	24021.477
59	E11	383	59.05541	24002.139
59	E11	384	59.157677	23980.746
59	E11	385	59.259945	23956.738
59	E11	386	59.362213	23930.396
59	E11	387	59.46448	23902.133
59	E11	388	59.56675	23873.266
59	E11	389	59.669018	23845.742
59	E11	390	59.771286	23820.615
59	E11	391	59.873554	23797.219
59	E11	392	59.975822	23774.195
59	E11	393	60.07809	23750.387
59	E11	394	60.18036	23724.455
59	E11	395	60.282627	23696.762
59	E11	396	60.384895	23668.453
59	E11	397	60.487164	23640.738
59	E11	398	60.58943	23615.566
59	E11	399	60.6917	23594.65
59	E11	400	60.79397	23578.258
59	E11	401	60.896236	23565.719
59	E11	402	60.9985	23556.605
59	E11	403	61.10077	23551.172
59	E11	404	61.203037	23548.973
59	E11	405	61.305305	23548.367
59	E11	406	61.407574	23547.732
59	E11	407	61.509842	23546.059
59	E11	408	61.61211	23543.463
59	E11	409	61.71438	23539.154
59	E11	410	61.816647	23531.975
59	E11	411	61.918915	23522.123
59	E11	412	62.021183	23510.65
59	E11	413	62.12345	23498.635
59	E11	414	62.22572	23485.85
59	E11	415	62.327988	23470.723
59	E11	416	62.430256	23451.27
59	E11	417	62.532524	23426.064
59	E11	418	62.634792	23394.654
59	E11	419	62.73706	23357.36
59	E11	420	62.83933	23315.0
59	E11	421	62.941597	23268.96
59	E11	422	63.043865	23220.43
59	E11	423	63.146133	23171.22
59	E11	424	63.2484	23122.35
59	E11	425	63.35067	23074.312
59	E11	426	63.452938	23028.229
59	E11	427	63.555206	22984.688
59	E11	428	63.657475	22944.092
59	E11	429	63.759743	22906.426
59	E11	430	63.862007	22870.967
59	E11	431	63.964275	22836.74
59	E11	432	64.06654	22803.412
59	E11	433	64.168816	22770.773
59	E11	434	64.27108	22738.525
59	E11	435	64.37335	22706.04
59	E11	436	64.47562	22672.72
59	E11	437	64.57789	22639.553
59	E11	438	64.68015	22608.344
59	E11	439	64.782425	22579.758
59	E11	440	64.88469	22552.637
59	E11	441	64.98696	22525.885
59	E11	442	65.089226	22498.568
59	E11	443	65.1915	22470.434
59	E11	444	65.29376	22442.47
59	E11	445	65.39603	22415.348
59	E11	446	65.4983	22388.188
59	E11	447	65.60056	22361.16
59	E11	448	65.702835	22334.33
59	E11	449	65.8051	22308.15
59	E11	450	65.90737	22283.236
59	E11	451	66.009636	22261.223
59	E11	452	66.11191	22243.535
59	E11	453	66.21417	22230.578
59	E11	454	66.316444	22222.223
59	E11	455	66.41871	22217.463
59	E11	456	66.52098	22213.84
59	E11	457	66.623245	22209.102
59	E11	458	66.72552	22202.379
59	E11	459	66.82778	22192.648
59	E11	460	66.93005	22178.277
59	E11	461	67.03232	22158.459
59	E11	462	67.13459	22134.107
59	E11	463	67.236855	22107.322
59	E11	464	67.33913	22080.738
59	E11	465	67.44139	22057.254
59	E11	466	67.54366	22037.555
59	E11	467	67.64593	22021.025
59	E11	468	67.7482	22007.318
59	E11	469	67.850464	21995.89
59	E11	470	67.952736	21984.5
59	E11	471	68.055	21971.389
59	E11	472	68.15727	21954.97
59	E11	473	68.25954	21933.754
59	E11	474	68.3618	21908.043
59	E11	475	68.46407	21880.406
59	E11	476	68.56634	21852.354
59	E11	477	68.66861	21825.73
59	E11	478	68.770874	21801.994
59	E11	479	68.873146	21781.762
59	E11	480	68.97541	21765.238
59	E11	481	69.07768	21752.785
59	E11	482	69.17995	21743.857
59	E11	483	69.28222	21737.256
59	E11	484	69.38448	21730.314
59	E11	485	69.486755	21720.777
59	E11	486	69.58902	21706.799
59	E11	487	69.69129	21687.885
59	E11	488	69.79356	21665.64
59	E11	489	69.89583	21642.934
59	E11	490	69.99809	21622.064
59	E11	491	70.100365	21603.48
59	E11	492	70.20263	21586.35
59	E11	493	70.3049	21569.846
59	E11	494	70.407166	21553.725
59	E11	495	70.50944	21538.734
59	E11	496	70.6117	21523.643
59	E11	497	70.713974	21506.531
59	E11	498	70.81624	21486.023
59	E11	499	70.91851	21462.332
59	E11	500	71.020775	21436.15
59	E11	501	71.12305	21408.428
59	E11	502	71.22531	21380.605
59	E11	503	71.327576	21353.54
59	E11	504	71.42985	21326.713
59	E11	505	71.53211	21299.445
59	E11	506	71.634384	21271.611
59	E11	507	71.73665	21243.844
59	E11	508	71.83892	21217.678
59	E11	509	71.941185	21194.027
59	E11	510	72.04346	21172.314
59	E11	511	72.14572	21151.75
59	E11	512	72.24799	21131.496
59	E11	513	72.35026	21112.754
59	E11	514	72.45253	21096.371
59	E11	515	72.554794	21082.084
59	E11	516	72.65707	21069.08
59	E11	517	72.75933	21055.658
59	E11	518	72.8616	21040.004
59	E11	519	72.96387	21020.977
59	E11	520	73.06614	20999.197
59	E11	521	73.1684	20976.42
59	E11	522	73.270676	20953.346
59	E11	523	73.37294	20929.008
59	E11	524	73.47521	20902.027
59	E11	525	73.57748	20873.537
59	E11	526	73.67975	20845.299
59	E11	527	73.78201	20818.736
59	E11	528	73.884285	20793.988
59	E11	529	73.98655	20769.96
59	E11	530	74.08881	20745.127
59	E11	531	74.191086	20718.057
59	E11	532	74.29335	20689.3
59	E11	533	74.39562	20660.375
59	E11	534	74.49789	20632.686
59	E11	535	74.60016	20606.414
59	E11	536	74.70242	20580.248
59	E11	537	74.804695	20552.545
59	E11	538	74.90696	20522.672
59	E11	539	75.00923	20491.328
59	E11	540	75.111496	20459.418
59	E11	541	75.21377	20427.014
59	E11	542	75.31603	20393.414
59	E11	543	75.418304	20358.174
59	E11	544	75.52057	20321.377
59	E11	545	75.62284	20283.492
59	E11	546	75.725105	20246.162
59	E11	547	75.82738	20211.518
59	E11	548	75.92964	20180.73
59	E11	549	76.03191	20154.447
59	E11	550	76.13418	20132.219
59	E11	551	76.23645	20114.695
59	E11	552	76.338715	20102.494
59	E11	553	76.44099	20094.709
59	E11	554	76.54325	20089.395
59	E11	555	76.64552	20084.803
59	E11	556	76.74779	20080.184
59	E11	557	76.85006	20075.795
59	E11	558	76.952324	20072.922
59	E11	559	77.05459	20072.123
59	E11	560	77.15686	20072.625
59	E11	561	77.259125	20072.781
59	E11	562	77.3614	20071.516
59	E11	563	77.46366	20067.889
59	E11	564	77.56593	20061.055
59	E11	565	77.6682	20050.203
59	E11	566	77.77047	20033.787
59	E11	567	77.872734	20010.914
59	E11	568	77.975006	19981.537
59	E11	569	78.07727	19946.463
59	E11	570	78.17954	19907.559
59	E11	571	78.28181	19867.021
59	E11	572	78.38408	19827.057
59	E11	573	78.48634	19789.354
59	E11	574	78.588615	19760.102
59	E11	575	78.69088	19729.998
59	E11	576	78.79315	19699.02
59	E11	577	78.89542	19667.488
59	E11	578	78.99769	19635.672
59	E11	579	79.09995	19603.775
59	E11	580	79.202225	19572.006
59	E11	581	79.30449	19540.557
59	E11	582	79.40676	19509.494
59	E11	583	79.509026	19478.844
59	E11	584	79.6113	19448.646
59	E11	585	79.71356	19418.9
59	E11	586	79.815834	19389.564
59	E11	587	79.9181	19360.574
60	E12	1	19.989	-828.95764
60	E12	2	20.091269	-868.8009
60	E12	3	20.193537	-908.6265
60	E12	4	20.295805	-948.30786
60	E12	5	20.398073	-987.7107
60	E12	6	20.500341	-1026.7012
60	E12	7	20.60261	-1065.1494
60	E12	8	20.704878	-1102.9357
60	E12	9	20.807144	-1139.8868
60	E12	10	20.909412	-1175.8517
60	E12	11	21.01168	-1210.8257
60	E12	12	21.113949	-1244.9811
60	E12	13	21.216217	-1278.7628
60	E12	14	21.318485	-1313.0963
60	E12	15	21.420753	-1349.4731
60	E12	16	21.523022	-1369.7988
60	E12	17	21.62529	-1384.7648
60	E12	18	21.727558	-1394.9877
60	E12	19	21.829826	-1402.5834
60	E12	20	21.932095	-1408.6913
60	E12	21	22.034363	-1413.5409
60	E12	22	22.136631	-1416.075
60	E12	23	22.238897	-1415.1559
60	E12	24	22.341166	-1410.8916
60	E12	25	22.443434	-1403.855
60	E12	26	22.545702	-1394.1833
60	E12	27	22.64797	-1382.0237
60	E12	28	22.750238	-1367.7223
60	E12	29	22.852507	-1352.4843
60	E12	30	22.954775	-1338.1794
60	E12	31	23.057043	-1327.8165
60	E12	32	23.159311	-1324.5034
60	E12	33	23.26158	-1329.738
60	E12	34	23.363848	-1341.7281
60	E12	35	23.466116	-1357.804
60	E12	36	23.568384	-1376.1586
60	E12	37	23.67065	-1396.4021
60	E12	38	23.772919	-1416.8226
60	E12	39	23.875187	-1435.2173
60	E12	40	23.977455	-1450.4508
60	E12	41	24.079723	-1462.3092
60	E12	42	24.181992	-1471.0623
60	E12	43	24.28426	-1477.7455
60	E12	44	24.386528	-1483.7008
60	E12	45	24.488796	-1491.5111
60	E12	46	24.591064	-1503.456
60	E12	47	24.693333	-1518.955
60	E12	48	24.7956	-1534.8776
60	E12	49	24.89787	-1548.3788
60	E12	50	25.000137	-1557.4678
60	E12	51	25.102406	-1561.1323
60	E12	52	25.204672	-1558.667
60	E12	53	25.30694	-1550.0521
60	E12	54	25.409208	-1536.3718
60	E12	55	25.511477	-1520.0435
60	E12	56	25.613745	-1503.8392
60	E12	57	25.716013	-1489.9249
60	E12	58	25.818281	-1479.2363
60	E12	59	25.92055	-1472.0027
60	E12	60	26.022818	-1467.7891
60	E12	61	26.125086	-1465.4159
60	E12	62	26.227354	-1464.1503
60	E12	63	26.329622	-1464.5698
60	E12	64	26.43189	-1466.5979
60	E12	65	26.534159	-1468.9155
60	E12	66	26.636425	-1469.8739
60	E12	67	26.738693	-1469.9941
60	E12	68	26.840961	-1469.9523
60	E12	69	26.94323	-1470.8925
60	E12	70	27.045498	-1473.6553
60	E12	71	27.147766	-1478.8584
60	E12	72	27.250034	-1486.6974
60	E12	73	27.352303	-1495.6066
60	E12	74	27.45457	-1503.9192
60	E12	75	27.556839	-1509.6396
60	E12	76	27.659107	-1511.929
60	E12	77	27.761375	-1512.4609
60	E12	78	27.863644	-1512.7911
60	E12	79	27.965912	-1513.0162
60	E12	80	28.068178	-1513.158
60	E12	81	28.170446	-1513.1171
60	E12	82	28.272715	-1512.5787
60	E12	83	28.374983	-1511.4
60	E12	84	28.477251	-1508.8878
60	E12	85	28.57952	-1504.5051
60	E12	86	28.681787	-1498.2094
60	E12	87	28.784056	-1490.6917
60	E12	88	28.886324	-1482.8153
60	E12	89	28.988592	-1475.7051
60	E12	90	29.09086	-1471.6475
60	E12	91	29.193129	-1472.1656
60	E12	92	29.295397	-1475.923
60	E12	93	29.397665	-1480.8911
60	E12	94	29.499931	-1485.9918
60	E12	95	29.6022	-1490.2668
60	E12	96	29.704468	-1492.1625
60	E12	97	29.806736	-1491.3031
60	E12	98	29.909004	-1487.3826
60	E12	99	30.011272	-1481.0132
60	E12	100	30.11354	-1473.4835
60	E12	101	30.215809	-1466.247
60	E12	102	30.318077	-1460.797
60	E12	103	30.420345	-1458.3068
60	E12	104	30.522614	-1461.3785
60	E12	105	30.624882	-1471.1688
60	E12	106	30.72715	-1486.2023
60	E12	107	30.829418	-1504.4657
60	E12	108	30.931686	-1523.2372
60	E12	109	31.033953	-1540.2291
60	E12	110	31.13622	-1555.1938
60	E12	111	31.23849	-1569.9781
60	E12	112	31.340757	-1586.6443
60	E12	113	31.443026	-1607.6243
60	E12	114	31.545294	-1634.352
60	E12	115	31.647562	-1666.2659
60	E12	116	31.74983	-1701.3555
60	E12	117	31.852098	-1737.2233
60	E12	118	31.954367	-1771.5416
60	E12	119	32.056633	-1802.009
60	E12	120	32.1589	-1827.6708
60	E12	121	32.26117	-1849.9165
60	E12	122	32.363438	-1869.8702
60	E12	123	32.465706	-1888.0037
60	E12	124	32.567974	-1904.7075
60	E12	125	32.670242	-1918.9229
60	E12	126	32.77251	-1928.4076
60	E12	127	32.87478	-1932.86
60	E12	128	32.977047	-1934.0575
60	E12	129	33.079315	-1933.7244
60	E12	130	33.181583	-1933.0242
60	E12	131	33.28385	-1932.057
60	E12	132	33.38612	-1929.7151
60	E12	133	33.488388	-1924.6523
60	E12	134	33.590656	-1916.2517
60	E12	135	33.692924	-1904.4724
60	E12	136	33.795193	-1890.0637
60	E12	137	33.89746	-1874.8727
60	E12	138	33.99973	-1860.396
60	E12	139	34.101997	-1846.5758
60	E12	140	34.204266	-1832.707
60	E12	141	34.306534	-1818.4407
60	E12	142	34.408802	-1803.4973
60	E12	143	34.51107	-1789.0269
60	E12	144	34.613335	-1776.8853
60	E12	145	34.715603	-1768.351
60	E12	146	34.81787	-1764.7797
60	E12	147	34.92014	-1767.368
60	E12	148	35.022408	-1776.7424
60	E12	149	35.124676	-1792.762
60	E12	150	35.226944	-1813.6609
60	E12	151	35.329212	-1837.353
60	E12	152	35.43148	-1862.1532
60	E12	153	35.53375	-1886.9601
60	E12	154	35.636017	-1912.0676
60	E12	155	35.738285	-1938.0101
60	E12	156	35.840553	-1963.8138
60	E12	157	35.94282	-1987.4563
60	E12	158	36.04509	-2008.3221
60	E12	159	36.147358	-2026.6099
60	E12	160	36.249626	-2041.9379
60	E12	161	36.351894	-2053.224
60	E12	162	36.454163	-2059.151
60	E12	163	36.55643	-2059.517
60	E12	164	36.6587	-2054.6582
60	E12	165	36.760967	-2044.3187
60	E12	166	36.863235	-2028.0269
60	E12	167	36.965504	-2005.9077
60	E12	168	37.067772	-1979.5635
60	E12	169	37.17004	-1950.7163
60	E12	170	37.27231	-1920.1003
60	E12	171	37.374577	-1888.734
60	E12	172	37.476845	-1858.9329
60	E12	173	37.57911	-1834.3474
60	E12	174	37.681377	-1818.6816
60	E12	175	37.783646	-1813.6112
60	E12	176	37.885914	-1818.8877
60	E12	177	37.988182	-1833.3712
60	E12	178	38.09045	-1853.9928
60	E12	179	38.19272	-1877.8613
60	E12	180	38.294987	-1902.379
60	E12	181	38.397255	-1925.2681
60	E12	182	38.499523	-1945.681
60	E12	183	38.60179	-1963.8197
60	E12	184	38.70406	-1979.165
60	E12	185	38.806328	-1991.096
60	E12	186	38.908596	-2000.1228
60	E12	187	39.010864	-2007.2521
60	E12	188	39.113132	-2013.0045
60	E12	189	39.2154	-2017.3516
60	E12	190	39.31767	-2019.055
60	E12	191	39.419937	-2016.6232
60	E12	192	39.522205	-2008.4412
60	E12	193	39.624474	-1994.5967
60	E12	194	39.72674	-1976.105
60	E12	195	39.82901	-1955.4161
60	E12	196	39.93128	-1934.1305
60	E12	197	40.033546	-1912.2769
60	E12	198	40.135815	-1890.2113
60	E12	199	40.238083	-1871.0938
60	E12	200	40.34035	-1858.2667
60	E12	201	40.44262	-1853.1302
60	E12	202	40.544884	-1855.2008
60	E12	203	40.647152	-1862.8574
60	E12	204	40.74942	-1874.3275
60	E12	205	40.85169	-1888.242
60	E12	206	40.953957	-1903.5394
60	E12	207	41.056225	-1920.6848
60	E12	208	41.158493	-1940.0348
60	E12	209	41.26076	-1962.7347
60	E12	210	41.36303	-1989.1108
60	E12	211	41.465298	-2017.2026
60	E12	212	41.567566	-2044.7185
60	E12	213	41.669834	-2071.597
60	E12	214	41.772102	-2098.5168
60	E12	215	41.87437	-2125.121
60	E12	216	41.97664	-2150.4497
60	E12	217	42.078907	-2174.1877
60	E12	218	42.181175	-2196.0322
60	E12	219	42.283443	-2216.1064
60	E12	220	42.38571	-2234.3987
60	E12	221	42.48798	-2250.7314
60	E12	222	42.59025	-2265.0684
60	E12	223	42.692516	-2278.2861
60	E12	224	42.794785	-2290.422
60	E12	225	42.897053	-2302.0679
60	E12	226	42.99932	-2314.6719
60	E12	227	43.10159	-2329.6648
60	E12	228	43.203857	-2345.6924
60	E12	229	43.306126	-2359.9614
60	E12	230	43.40839	-2369.5972
60	E12	231	43.51066	-2373.313
60	E12	232	43.612926	-2372.541
60	E12	233	43.715195	-2370.5735
60	E12	234	43.817463	-2369.668
60	E12	235	43.91973	-2370.9905
60	E12	236	44.022	-2375.6729
60	E12	237	44.124268	-2384.1729
60	E12	238	44.226536	-2396.2446
60	E12	239	44.328804	-2410.7573
60	E12	240	44.431072	-2426.1946
60	E12	241	44.53334	-2440.9849
60	E12	242	44.63561	-2453.3464
60	E12	243	44.737877	-2461.3047
60	E12	244	44.840145	-2462.9006
60	E12	245	44.942413	-2457.1206
60	E12	246	45.04468	-2443.9597
60	E12	247	45.14695	-2425.1084
60	E12	248	45.249218	-2402.923
60	E12	249	45.351486	-2380.0251
60	E12	250	45.453754	-2358.4033
60	E12	251	45.556023	-2339.3005
60	E12	252	45.65829	-2323.4656
60	E12	253	45.76056	-2310.524
60	E12	254	45.862827	-2299.5095
60	E12	255	45.965096	-2289.031
60	E12	256	46.067364	-2277.4905
60	E12	257	46.169632	-2264.8865
60	E12	258	46.2719	-2252.7615
60	E12	259	46.374165	-2243.5315
60	E12	260	46.476433	-2238.774
60	E12	261	46.5787	-2238.673
60	E12	262	46.68097	-2242.374
60	E12	263	46.783237	-2249.6943
60	E12	264	46.885506	-2260.778
60	E12	265	46.987774	-2274.9602
60	E12	266	47.090042	-2291.408
60	E12	267	47.19231	-2308.3777
60	E12	268	47.29458	-2323.6533
60	E12	269	47.396847	-2336.6313
60	E12	270	47.499115	-2347.103
60	E12	271	47.601383	-2354.3162
60	E12	272	47.70365	-2357.8745
60	E12	273	47.80592	-2358.4736
60	E12	274	47.908188	-2357.2603
60	E12	275	48.010456	-2355.995
60	E12	276	48.112724	-2356.458
60	E12	277	48.214993	-2359.407
60	E12	278	48.31726	-2365.9333
60	E12	279	48.41953	-2377.9216
60	E12	280	48.521797	-2394.8657
60	E12	281	48.624065	-2414.8213
60	E12	282	48.726334	-2436.0183
60	E12	283	48.8286	-2457.4019
60	E12	284	48.93087	-2477.7437
60	E12	285	49.03314	-2496.3625
60	E12	286	49.135406	-2512.6255
60	E12	287	49.23767	-2525.7822
60	E12	288	49.33994	-2536.0405
60	E12	289	49.442207	-2544.6807
60	E12	290	49.544476	-2552.8792
60	E12	291	49.646744	-2560.6506
60	E12	292	49.749012	-2568.6904
60	E12	293	49.85128	-2576.8457
60	E12	294	49.95355	-2583.6223
60	E12	295	50.055817	-2586.28
60	E12	296	50.158085	-2583.6238
60	E12	297	50.260353	-2575.8196
60	E12	298	50.36262	-2563.1672
60	E12	299	50.46489	-2546.4963
60	E12	300	50.567158	-2526.8416
60	E12	301	50.669426	-2506.5862
60	E12	302	50.771694	-2488.2925
60	E12	303	50.873962	-2473.8003
60	E12	304	50.97623	-2463.6042
60	E12	305	51.0785	-2457.2922
60	E12	306	51.180767	-2453.3777
60	E12	307	51.283035	-2448.9766
60	E12	308	51.385303	-2441.8196
60	E12	309	51.48757	-2431.389
60	E12	310	51.58984	-2417.6885
60	E12	311	51.69211	-2400.6167
60	E12	312	51.794376	-2380.7139
60	E12	313	51.896645	-2359.5967
60	E12	314	51.998913	-2338.5342
60	E12	315	52.10118	-2319.231
60	E12	316	52.203445	-2303.6406
60	E12	317	52.305714	-2292.1697
60	E12	318	52.40798	-2284.4094
60	E12	319	52.51025	-2280.023
60	E12	320	52.61252	-2278.8147
60	E12	321	52.714787	-2279.3052
60	E12	322	52.817055	-2280.86
60	E12	323	52.919323	-2283.8801
60	E12	324	53.02159	-2289.7507
60	E12	325	53.12386	-2299.0742
60	E12	326	53.226128	-2312.3286
60	E12	327	53.328396	-2329.0872
60	E12	328	53.430664	-2348.874
60	E12	329	53.532932	-2372.0195
60	E12	330	53.6352	-2398.277
60	E12	331	53.73747	-2427.2642
60	E12	332	53.839737	-2458.7715
60	E12	333	53.942005	-2492.0522
60	E12	334	54.044273	-2525.1182
60	E12	335	54.14654	-2556.5938
60	E12	336	54.24881	-2584.9617
60	E12	337	54.351078	-2608.7783
60	E12	338	54.453346	-2626.996
60	E12	339	54.555614	-2638.3252
60	E12	340	54.657883	-2642.6702
60	E12	341	54.76015	-2640.1477
60	E12	342	54.86242	-2631.1392
60	E12	343	54.964687	-2618.1086
60	E12	344	55.066956	-2604.508
60	E12	345	55.16922	-2592.9817
60	E12	346	55.27149	-2584.352
60	E12	347	55.373756	-2579.175
60	E12	348	55.476025	-2577.584
60	E12	349	55.578293	-2578.9336
60	E12	350	55.68056	-2581.925
60	E12	351	55.78283	-2585.097
60	E12	352	55.885098	-2587.4194
60	E12	353	55.987366	-2588.809
60	E12	354	56.089634	-2590.5176
60	E12	355	56.191902	-2593.735
60	E12	356	56.29417	-2599.8413
60	E12	357	56.39644	-2610.4514
60	E12	358	56.498707	-2626.7878
60	E12	359	56.600975	-2648.283
60	E12	360	56.703243	-2671.48
60	E12	361	56.80551	-2691.2024
60	E12	362	56.90778	-2703.4524
60	E12	363	57.010048	-2706.6077
60	E12	364	57.112316	-2701.218
60	E12	365	57.214584	-2687.7947
60	E12	366	57.316853	-2666.8628
60	E12	367	57.41912	-2640.341
60	E12	368	57.52139	-2611.3442
60	E12	369	57.623657	-2583.8733
60	E12	370	57.725925	-2562.826
60	E12	371	57.828194	-2551.7761
60	E12	372	57.93046	-2550.5186
60	E12	373	58.032726	-2555.9502
60	E12	374	58.134995	-2565.5923
60	E12	375	58.237263	-2578.2192
60	E12	376	58.33953	-2592.0176
60	E12	377	58.4418	-2605.298
60	E12	378	58.544067	-2618.502
60	E12	379	58.646336	-2633.4998
60	E12	380	58.748604	-2651.8555
60	E12	381	58.850872	-2674.5454
60	E12	382	58.95314	-2702.1619
60	E12	383	59.05541	-2734.4668
60	E12	384	59.157677	-2770.1223
60	E12	385	59.259945	-2805.192
60	E12	386	59.362213	-2833.9714
60	E12	387	59.46448	-2851.0598
60	E12	388	59.56675	-2854.5212
60	E12	389	59.669018	-2848.085
60	E12	390	59.771286	-2836.7947
60	E12	391	59.873554	-2823.4285
60	E12	392	59.975822	-2809.5256
60	E12	393	60.07809	-2795.5935
60	E12	394	60.18036	-2782.5383
60	E12	395	60.282627	-2770.843
60	E12	396	60.384895	-2760.5652
60	E12	397	60.487164	-2752.3684
60	E12	398	60.58943	-2746.0818
60	E12	399	60.6917	-2740.6035
60	E12	400	60.79397	-2735.5742
60	E12	401	60.896236	-2731.8284
60	E12	402	60.9985	-2730.734
60	E12	403	61.10077	-2732.4434
60	E12	404	61.203037	-2736.128
60	E12	405	61.305305	-2741.375
60	E12	406	61.407574	-2748.4941
60	E12	407	61.509842	-2756.6184
60	E12	408	61.61211	-2764.6492
60	E12	409	61.71438	-2772.523
60	E12	410	61.816647	-2779.8582
60	E12	411	61.918915	-2785.1582
60	E12	412	62.021183	-2786.957
60	E12	413	62.12345	-2785.1848
60	E12	414	62.22572	-2782.257
60	E12	415	62.327988	-2781.8157
60	E12	416	62.430256	-2786.4282
60	E12	417	62.532524	-2796.06
60	E12	418	62.634792	-2807.636
60	E12	419	62.73706	-2819.1946
60	E12	420	62.83933	-2830.4897
60	E12	421	62.941597	-2841.1936
60	E12	422	63.043865	-2851.348
60	E12	423	63.146133	-2862.0034
60	E12	424	63.2484	-2874.135
60	E12	425	63.35067	-2887.9253
60	E12	426	63.452938	-2902.023
60	E12	427	63.555206	-2913.7627
60	E12	428	63.657475	-2920.8987
60	E12	429	63.759743	-2922.6619
60	E12	430	63.862007	-2919.2969
60	E12	431	63.964275	-2911.7148
60	E12	432	64.06654	-2900.703
60	E12	433	64.168816	-2887.9346
60	E12	434	64.27108	-2875.2686
60	E12	435	64.37335	-2864.7146
60	E12	436	64.47562	-2857.7659
60	E12	437	64.57789	-2853.5833
60	E12	438	64.68015	-2849.776
60	E12	439	64.782425	-2844.7542
60	E12	440	64.88469	-2838.3726
60	E12	441	64.98696	-2830.6638
60	E12	442	65.089226	-2821.71
60	E12	443	65.1915	-2813.2239
60	E12	444	65.29376	-2806.4868
60	E12	445	65.39603	-2802.6938
60	E12	446	65.4983	-2803.3242
60	E12	447	65.60056	-2808.394
60	E12	448	65.702835	-2816.0276
60	E12	449	65.8051	-2824.7441
60	E12	450	65.90737	-2833.6367
60	E12	451	66.009636	-2841.8591
60	E12	452	66.11191	-2848.603
60	E12	453	66.21417	-2853.8545
60	E12	454	66.316444	-2857.631
60	E12	455	66.41871	-2859.5164
60	E12	456	66.52098	-2860.7312
60	E12	457	66.623245	-2863.5095
60	E12	458	66.72552	-2868.0217
60	E12	459	66.82778	-2874.1934
60	E12	460	66.93005	-2881.698
60	E12	461	67.03232	-2889.0984
60	E12	462	67.13459	-2894.9783
60	E12	463	67.236855	-2898.4976
60	E12	464	67.33913	-2898.924
60	E12	465	67.44139	-2897.0208
60	E12	466	67.54366	-2894.8215
60	E12	467	67.64593	-2894.5283
60	E12	468	67.7482	-2896.973
60	E12	469	67.850464	-2903.278
60	E12	470	67.952736	-2914.4883
60	E12	471	68.055	-2929.2156
60	E12	472	68.15727	-2943.2527
60	E12	473	68.25954	-2953.892
60	E12	474	68.3618	-2959.7715
60	E12	475	68.46407	-2960.6938
60	E12	476	68.56634	-2958.3267
60	E12	477	68.66861	-2955.6138
60	E12	478	68.770874	-2954.127
60	E12	479	68.873146	-2954.464
60	E12	480	68.97541	-2956.1956
60	E12	481	69.07768	-2958.6777
60	E12	482	69.17995	-2960.9326
60	E12	483	69.28222	-2963.7095
60	E12	484	69.38448	-2967.788
60	E12	485	69.486755	-2973.9556
60	E12	486	69.58902	-2981.973
60	E12	487	69.69129	-2991.4797
60	E12	488	69.79356	-3000.705
60	E12	489	69.89583	-3009.0737
60	E12	490	69.99809	-3017.3103
60	E12	491	70.100365	-3026.5464
60	E12	492	70.20263	-3037.3188
60	E12	493	70.3049	-3050.4702
60	E12	494	70.407166	-3066.0986
60	E12	495	70.50944	-3083.9329
60	E12	496	70.6117	-3103.4858
60	E12	497	70.713974	-3124.3794
60	E12	498	70.81624	-3145.8875
60	E12	499	70.91851	-3168.212
60	E12	500	71.020775	-3191.7585
60	E12	501	71.12305	-3216.1433
60	E12	502	71.22531	-3238.7617
60	E12	503	71.327576	-3257.0056
60	E12	504	71.42985	-3268.8528
60	E12	505	71.53211	-3273.6702
60	E12	506	71.634384	-3271.5007
60	E12	507	71.73665	-3263.488
60	E12	508	71.83892	-3251.1194
60	E12	509	71.941185	-3235.426
60	E12	510	72.04346	-3217.6409
60	E12	511	72.14572	-3199.6118
60	E12	512	72.24799	-3181.5076
60	E12	513	72.35026	-3162.9385
60	E12	514	72.45253	-3142.457
60	E12	515	72.554794	-3119.7532
60	E12	516	72.65707	-3095.0593
60	E12	517	72.75933	-3069.5862
60	E12	518	72.8616	-3043.8635
60	E12	519	72.96387	-3018.909
60	E12	520	73.06614	-2995.4229
60	E12	521	73.1684	-2973.6284
60	E12	522	73.270676	-2953.4744
60	E12	523	73.37294	-2935.335
60	E12	524	73.47521	-2920.1472
60	E12	525	73.57748	-2909.029
60	E12	526	73.67975	-2902.823
60	E12	527	73.78201	-2901.0376
60	E12	528	73.884285	-2902.0935
60	E12	529	73.98655	-2904.591
60	E12	530	74.08881	-2907.8977
60	E12	531	74.191086	-2912.8865
60	E12	532	74.29335	-2921.1135
60	E12	533	74.39562	-2934.5989
60	E12	534	74.49789	-2954.4197
60	E12	535	74.60016	-2979.4055
60	E12	536	74.70242	-3007.1372
60	E12	537	74.804695	-3035.6416
60	E12	538	74.90696	-3063.261
60	E12	539	75.00923	-3088.142
60	E12	540	75.111496	-3108.6602
60	E12	541	75.21377	-3125.3545
60	E12	542	75.31603	-3139.9998
60	E12	543	75.418304	-3154.5017
60	E12	544	75.52057	-3170.5027
60	E12	545	75.62284	-3188.8088
60	E12	546	75.725105	-3209.7703
60	E12	547	75.82738	-3233.1565
60	E12	548	75.92964	-3257.294
60	E12	549	76.03191	-3279.6902
60	E12	550	76.13418	-3298.7866
60	E12	551	76.23645	-3313.5745
60	E12	552	76.338715	-3323.3157
60	E12	553	76.44099	-3327.9163
60	E12	554	76.54325	-3327.7778
60	E12	555	76.64552	-3324.1912
60	E12	556	76.74779	-3319.2268
60	E12	557	76.85006	-3315.9863
60	E12	558	76.952324	-3317.3203
60	E12	559	77.05459	-3325.0366
60	E12	560	77.15686	-3339.0928
60	E12	561	77.259125	-3356.9407
60	E12	562	77.3614	-3375.0679
60	E12	563	77.46366	-3390.2402
60	E12	564	77.56593	-3401.1292
60	E12	565	77.6682	-3407.8264
60	E12	566	77.77047	-3410.1794
60	E12	567	77.872734	-3408.6343
60	E12	568	77.975006	-3403.6416
60	E12	569	78.07727	-3395.6296
60	E12	570	78.17954	-3385.8555
60	E12	571	78.28181	-3375.7078
60	E12	572	78.38408	-3365.8599
60	E12	573	78.48634	-3357.1855
60	E12	574	78.588615	-3345.01
60	E12	575	78.69088	-3336.3572
60	E12	576	78.79315	-3328.819
60	E12	577	78.89542	-3321.249
60	E12	578	78.99769	-3313.127
60	E12	579	79.09995	-3304.183
60	E12	580	79.202225	-3294.2688
60	E12	581	79.30449	-3283.3801
60	E12	582	79.40676	-3271.632
60	E12	583	79.509026	-3259.2654
60	E12	584	79.6113	-3246.617
60	E12	585	79.71356	-3233.9258
60	E12	586	79.815834	-3221.3367
60	E12	587	79.9181	-3208.9736
61	F01	1	19.9852	-1488.9453
61	F01	2	20.087503	-1502.0356
61	F01	3	20.189808	-1515.2705
61	F01	4	20.29211	-1528.8756
61	F01	5	20.394413	-1543.1029
61	F01	6	20.496716	-1558.1232
61	F01	7	20.59902	-1573.9568
61	F01	8	20.701323	-1590.4977
61	F01	9	20.803625	-1607.53
61	F01	10	20.905928	-1624.7047
61	F01	11	21.008232	-1641.5247
61	F01	12	21.110535	-1657.3214
61	F01	13	21.212837	-1671.244
61	F01	14	21.315142	-1682.0884
61	F01	15	21.417444	-1688.2583
61	F01	16	21.519747	-1692.6241
61	F01	17	21.62205	-1696.312
61	F01	18	21.724354	-1701.6173
61	F01	19	21.826656	-1710.2241
61	F01	20	21.928959	-1722.1177
61	F01	21	22.031261	-1735.671
61	F01	22	22.133566	-1749.1564
61	F01	23	22.235868	-1760.902
61	F01	24	22.338171	-1768.9878
61	F01	25	22.440475	-1772.2742
61	F01	26	22.542778	-1770.993
61	F01	27	22.64508	-1765.9517
61	F01	28	22.747383	-1757.9391
61	F01	29	22.849688	-1747.3232
61	F01	30	22.95199	-1733.955
61	F01	31	23.054293	-1717.9355
61	F01	32	23.156595	-1700.8741
61	F01	33	23.2589	-1684.6969
61	F01	34	23.361202	-1670.453
61	F01	35	23.463505	-1659.0828
61	F01	36	23.565807	-1652.4084
61	F01	37	23.668112	-1651.4073
61	F01	38	23.770414	-1655.5354
61	F01	39	23.872717	-1663.1627
61	F01	40	23.975021	-1672.9095
61	F01	41	24.077324	-1683.425
61	F01	42	24.179626	-1694.3253
61	F01	43	24.281929	-1706.4862
61	F01	44	24.384233	-1721.6442
61	F01	45	24.486536	-1740.6356
61	F01	46	24.588839	-1763.41
61	F01	47	24.691141	-1789.9526
61	F01	48	24.793446	-1819.3441
61	F01	49	24.895748	-1850.3358
61	F01	50	24.99805	-1881.3997
61	F01	51	25.100355	-1911.4539
61	F01	52	25.202658	-1939.2163
61	F01	53	25.30496	-1964.2856
61	F01	54	25.407263	-1987.05
61	F01	55	25.509567	-2008.5236
61	F01	56	25.61187	-2029.3076
61	F01	57	25.714172	-2048.7249
61	F01	58	25.816475	-2065.3167
61	F01	59	25.91878	-2077.9558
61	F01	60	26.021082	-2086.6294
61	F01	61	26.123384	-2091.4204
61	F01	62	26.225689	-2092.835
61	F01	63	26.327991	-2091.0784
61	F01	64	26.430294	-2085.1655
61	F01	65	26.532597	-2074.6602
61	F01	66	26.634901	-2061.1301
61	F01	67	26.737204	-2046.935
61	F01	68	26.839506	-2033.8169
61	F01	69	26.941809	-2022.3503
61	F01	70	27.044113	-2011.5071
61	F01	71	27.146416	-2000.9934
61	F01	72	27.248718	-1990.4364
61	F01	73	27.351023	-1978.5707
61	F01	74	27.453325	-1965.4127
61	F01	75	27.555628	-1950.9475
61	F01	76	27.65793	-1934.7372
61	F01	77	27.760235	-1916.9531
61	F01	78	27.862537	-1898.7406
61	F01	79	27.96484	-1882.4141
61	F01	80	28.067142	-1869.6393
61	F01	81	28.169447	-1861.9436
61	F01	82	28.27175	-1859.5679
61	F01	83	28.374052	-1861.0009
61	F01	84	28.476357	-1864.3492
61	F01	85	28.57866	-1869.1313
61	F01	86	28.680962	-1875.2861
61	F01	87	28.783264	-1882.4778
61	F01	88	28.885569	-1890.061
61	F01	89	28.987871	-1896.8147
61	F01	90	29.090174	-1901.611
61	F01	91	29.192476	-1903.3387
61	F01	92	29.29478	-1901.5795
61	F01	93	29.397083	-1897.3883
61	F01	94	29.499386	-1891.7329
61	F01	95	29.60169	-1885.04
61	F01	96	29.703993	-1878.3287
61	F01	97	29.806295	-1873.2128
61	F01	98	29.908598	-1871.8519
61	F01	99	30.010902	-1876.1376
61	F01	100	30.113205	-1885.332
61	F01	101	30.215508	-1897.6564
61	F01	102	30.31781	-1912.0289
61	F01	103	30.420115	-1926.6508
61	F01	104	30.522417	-1939.7805
61	F01	105	30.62472	-1950.6476
61	F01	106	30.727022	-1959.9166
61	F01	107	30.829327	-1969.453
61	F01	108	30.93163	-1981.0825
61	F01	109	31.033932	-1996.4192
61	F01	110	31.136236	-2016.4254
61	F01	111	31.238539	-2040.5197
61	F01	112	31.340841	-2067.4143
61	F01	113	31.443144	-2095.5208
61	F01	114	31.545448	-2122.4075
61	F01	115	31.64775	-2144.8171
61	F01	116	31.750053	-2159.5
61	F01	117	31.852356	-2164.6677
61	F01	118	31.95466	-2161.2
61	F01	119	32.056965	-2151.3042
61	F01	120	32.159267	-2138.3298
61	F01	121	32.26157	-2125.3154
61	F01	122	32.363873	-2113.5383
61	F01	123	32.466175	-2103.6406
61	F01	124	32.568478	-2095.4966
61	F01	125	32.67078	-2088.7683
61	F01	126	32.773083	-2083.3484
61	F01	127	32.87539	-2079.0942
61	F01	128	32.97769	-2075.5415
61	F01	129	33.079994	-2072.528
61	F01	130	33.182297	-2070.1597
61	F01	131	33.2846	-2068.4607
61	F01	132	33.3869	-2067.8667
61	F01	133	33.489204	-2068.6619
61	F01	134	33.59151	-2070.7063
61	F01	135	33.693813	-2073.9292
61	F01	136	33.796116	-2078.3374
61	F01	137	33.89842	-2084.054
61	F01	138	34.00072	-2091.2197
61	F01	139	34.103024	-2099.213
61	F01	140	34.205326	-2107.2896
61	F01	141	34.30763	-2114.8003
61	F01	142	34.409935	-2120.7449
61	F01	143	34.512238	-2124.5667
61	F01	144	34.61454	-2127.2117
61	F01	145	34.716843	-2129.5916
61	F01	146	34.819145	-2131.1343
61	F01	147	34.921448	-2130.9807
61	F01	148	35.02375	-2129.523
61	F01	149	35.126057	-2128.2295
61	F01	150	35.22836	-2128.8115
61	F01	151	35.33066	-2132.302
61	F01	152	35.432964	-2138.7922
61	F01	153	35.535267	-2148.2263
61	F01	154	35.63757	-2159.905
61	F01	155	35.739872	-2173.2104
61	F01	156	35.84218	-2187.364
61	F01	157	35.94448	-2200.683
61	F01	158	36.046783	-2211.69
61	F01	159	36.149086	-2219.2766
61	F01	160	36.25139	-2223.9487
61	F01	161	36.35369	-2227.5195
61	F01	162	36.455994	-2232.0254
61	F01	163	36.558296	-2238.5796
61	F01	164	36.660603	-2247.3894
61	F01	165	36.762905	-2257.781
61	F01	166	36.865208	-2267.6946
61	F01	167	36.96751	-2274.6367
61	F01	168	37.069813	-2277.6636
61	F01	169	37.172115	-2277.985
61	F01	170	37.274418	-2276.3364
61	F01	171	37.376724	-2274.3105
61	F01	172	37.479027	-2273.5247
61	F01	173	37.58133	-2274.663
61	F01	174	37.68363	-2278.1494
61	F01	175	37.785934	-2284.3713
61	F01	176	37.888237	-2293.1572
61	F01	177	37.99054	-2304.3362
61	F01	178	38.092846	-2317.2373
61	F01	179	38.19515	-2330.9941
61	F01	180	38.29745	-2344.6372
61	F01	181	38.399754	-2357.0173
61	F01	182	38.502056	-2367.5596
61	F01	183	38.60436	-2376.6562
61	F01	184	38.70666	-2384.1838
61	F01	185	38.808964	-2390.6045
61	F01	186	38.91127	-2397.566
61	F01	187	39.013573	-2405.7937
61	F01	188	39.115875	-2414.8948
61	F01	189	39.218178	-2423.4817
61	F01	190	39.32048	-2430.8464
61	F01	191	39.422783	-2436.9907
61	F01	192	39.525085	-2441.7478
61	F01	193	39.62739	-2444.6086
61	F01	194	39.729694	-2446.2852
61	F01	195	39.831997	-2448.5566
61	F01	196	39.9343	-2451.9902
61	F01	197	40.036602	-2455.3691
61	F01	198	40.138905	-2457.3474
61	F01	199	40.241207	-2458.7266
61	F01	200	40.34351	-2460.611
61	F01	201	40.445816	-2464.5989
61	F01	202	40.54812	-2472.185
61	F01	203	40.65042	-2483.8591
61	F01	204	40.752724	-2498.319
61	F01	205	40.855026	-2513.5557
61	F01	206	40.95733	-2528.2495
61	F01	207	41.05963	-2541.7659
61	F01	208	41.161938	-2553.6924
61	F01	209	41.26424	-2564.124
61	F01	210	41.366543	-2573.0205
61	F01	211	41.468845	-2579.3203
61	F01	212	41.571148	-2581.6575
61	F01	213	41.67345	-2579.6855
61	F01	214	41.775753	-2573.4873
61	F01	215	41.87806	-2563.2925
61	F01	216	41.980362	-2550.5903
61	F01	217	42.082664	-2537.6255
61	F01	218	42.184967	-2526.3132
61	F01	219	42.28727	-2517.7083
61	F01	220	42.389572	-2512.3987
61	F01	221	42.491875	-2510.4202
61	F01	222	42.594177	-2510.6345
61	F01	223	42.696484	-2511.2083
61	F01	224	42.798786	-2511.586
61	F01	225	42.90109	-2513.0354
61	F01	226	43.00339	-2518.049
61	F01	227	43.105694	-2528.2183
61	F01	228	43.207996	-2542.8064
61	F01	229	43.3103	-2560.1116
61	F01	230	43.412605	-2579.2258
61	F01	231	43.514908	-2600.2273
61	F01	232	43.61721	-2623.8257
61	F01	233	43.719513	-2650.7249
61	F01	234	43.821815	-2679.9768
61	F01	235	43.924118	-2709.2158
61	F01	236	44.02642	-2735.3374
61	F01	237	44.128727	-2755.5657
61	F01	238	44.23103	-2767.953
61	F01	239	44.333332	-2771.9536
61	F01	240	44.435635	-2768.67
61	F01	241	44.537937	-2759.5195
61	F01	242	44.64024	-2745.0894
61	F01	243	44.742542	-2726.995
61	F01	244	44.844845	-2707.985
61	F01	245	44.94715	-2689.3186
61	F01	246	45.049454	-2670.9539
61	F01	247	45.151756	-2652.8865
61	F01	248	45.25406	-2634.8093
61	F01	249	45.35636	-2615.7312
61	F01	250	45.458664	-2595.2537
61	F01	251	45.560966	-2574.2966
61	F01	252	45.663273	-2554.1624
61	F01	253	45.765575	-2536.0962
61	F01	254	45.867878	-2521.3967
61	F01	255	45.97018	-2509.7542
61	F01	256	46.072483	-2501.4185
61	F01	257	46.174786	-2497.8442
61	F01	258	46.27709	-2499.8547
61	F01	259	46.379395	-2506.362
61	F01	260	46.481697	-2515.3994
61	F01	261	46.584	-2525.7524
61	F01	262	46.686302	-2536.6396
61	F01	263	46.788605	-2548.3218
61	F01	264	46.890907	-2561.2551
61	F01	265	46.99321	-2576.0586
61	F01	266	47.095512	-2592.632
61	F01	267	47.19782	-2609.3518
61	F01	268	47.30012	-2624.6387
61	F01	269	47.402424	-2637.9048
61	F01	270	47.504726	-2649.2546
61	F01	271	47.60703	-2659.4038
61	F01	272	47.70933	-2668.153
61	F01	273	47.811634	-2674.6926
61	F01	274	47.91394	-2679.4465
61	F01	275	48.016243	-2683.1758
61	F01	276	48.118546	-2686.3345
61	F01	277	48.220848	-2690.1587
61	F01	278	48.32315	-2696.1543
61	F01	279	48.425453	-2704.7957
61	F01	280	48.527756	-2715.866
61	F01	281	48.63006	-2729.1824
61	F01	282	48.732365	-2744.4949
61	F01	283	48.834667	-2761.243
61	F01	284	48.93697	-2779.0918
61	F01	285	49.039272	-2797.3218
61	F01	286	49.141575	-2815.1292
61	F01	287	49.243877	-2831.4402
61	F01	288	49.34618	-2845.8225
61	F01	289	49.448486	-2858.3677
61	F01	290	49.55079	-2868.7937
61	F01	291	49.65309	-2876.9014
61	F01	292	49.755394	-2882.1467
61	F01	293	49.857697	-2883.9875
61	F01	294	49.96	-2881.743
61	F01	295	50.0623	-2875.3384
61	F01	296	50.164608	-2865.4521
61	F01	297	50.26691	-2852.4539
61	F01	298	50.369213	-2837.0398
61	F01	299	50.471516	-2820.7788
61	F01	300	50.57382	-2804.5793
61	F01	301	50.67612	-2789.5825
61	F01	302	50.778423	-2777.914
61	F01	303	50.880726	-2771.3896
61	F01	304	50.983032	-2770.1067
61	F01	305	51.085335	-2772.884
61	F01	306	51.187637	-2778.4937
61	F01	307	51.28994	-2786.0115
61	F01	308	51.392242	-2795.2322
61	F01	309	51.494545	-2806.2817
61	F01	310	51.596848	-2819.2476
61	F01	311	51.699154	-2835.049
61	F01	312	51.801456	-2854.726
61	F01	313	51.90376	-2877.6794
61	F01	314	52.00606	-2900.9126
61	F01	315	52.108364	-2921.8035
61	F01	316	52.210667	-2938.9414
61	F01	317	52.31297	-2951.3987
61	F01	318	52.415276	-2958.5864
61	F01	319	52.51758	-2960.3398
61	F01	320	52.61988	-2956.5686
61	F01	321	52.722183	-2947.6272
61	F01	322	52.824486	-2935.0247
61	F01	323	52.92679	-2920.8933
61	F01	324	53.02909	-2907.4185
61	F01	325	53.131393	-2896.785
61	F01	326	53.2337	-2890.2449
61	F01	327	53.336002	-2887.7822
61	F01	328	53.438305	-2889.0828
61	F01	329	53.540607	-2893.5938
61	F01	330	53.64291	-2899.6194
61	F01	331	53.745213	-2905.2144
61	F01	332	53.847515	-2910.0334
61	F01	333	53.94982	-2914.7197
61	F01	334	54.052124	-2919.2583
61	F01	335	54.154427	-2923.4304
61	F01	336	54.25673	-2927.3245
61	F01	337	54.35903	-2931.402
61	F01	338	54.461334	-2936.5
61	F01	339	54.563637	-2942.8706
61	F01	340	54.66594	-2949.2422
61	F01	341	54.768246	-2954.1255
61	F01	342	54.87055	-2956.5967
61	F01	343	54.97285	-2956.186
61	F01	344	55.075153	-2952.8633
61	F01	345	55.177456	-2947.8318
61	F01	346	55.27976	-2942.8064
61	F01	347	55.38206	-2938.5088
61	F01	348	55.484367	-2934.97
61	F01	349	55.58667	-2932.3325
61	F01	350	55.688972	-2930.7415
61	F01	351	55.791275	-2930.3997
61	F01	352	55.893578	-2931.3467
61	F01	353	55.99588	-2933.1765
61	F01	354	56.098183	-2935.4326
61	F01	355	56.20049	-2938.1885
61	F01	356	56.30279	-2941.9226
61	F01	357	56.405094	-2947.2542
61	F01	358	56.507397	-2954.618
61	F01	359	56.6097	-2963.4753
61	F01	360	56.712	-2972.3672
61	F01	361	56.814304	-2979.7441
61	F01	362	56.916607	-2985.4207
61	F01	363	57.018913	-2990.3418
61	F01	364	57.121216	-2996.149
61	F01	365	57.22352	-3004.62
61	F01	366	57.32582	-3015.4512
61	F01	367	57.428123	-3026.9666
61	F01	368	57.530426	-3037.711
61	F01	369	57.63273	-3046.9946
61	F01	370	57.735035	-3054.8643
61	F01	371	57.837337	-3061.8982
61	F01	372	57.93964	-3068.7263
61	F01	373	58.041943	-3076.085
61	F01	374	58.144245	-3083.7932
61	F01	375	58.246548	-3091.0955
61	F01	376	58.34885	-3097.8193
61	F01	377	58.451157	-3103.8948
61	F01	378	58.55346	-3108.9055
61	F01	379	58.65576	-3112.131
61	F01	380	58.758064	-3113.1797
61	F01	381	58.860367	-3113.039
61	F01	382	58.96267	-3113.396
61	F01	383	59.064972	-3115.5715
61	F01	384	59.167274	-3118.9373
61	F01	385	59.26958	-3121.392
61	F01	386	59.371883	-3121.0312
61	F01	387	59.474186	-3116.2654
61	F01	388	59.57649	-3106.5955
61	F01	389	59.67879	-3092.2104
61	F01	390	59.781094	-3074.2146
61	F01	391	59.883396	-3055.1125
61	F01	392	59.985703	-3037.4683
61	F01	393	60.088005	-3021.9902
61	F01	394	60.190308	-3008.4004
61	F01	395	60.29261	-2996.9146
61	F01	396	60.394913	-2987.4973
61	F01	397	60.497215	-2980.0303
61	F01	398	60.599518	-2975.1
61	F01	399	60.70182	-2973.4336
61	F01	400	60.804127	-2976.22
61	F01	401	60.90643	-2984.0889
61	F01	402	61.00873	-2996.0278
61	F01	403	61.111034	-3011.8054
61	F01	404	61.213337	-3031.7327
61	F01	405	61.31564	-3055.8354
61	F01	406	61.417942	-3084.407
61	F01	407	61.52025	-3116.4624
61	F01	408	61.62255	-3150.8657
61	F01	409	61.724854	-3186.7285
61	F01	410	61.827156	-3222.2712
61	F01	411	61.92946	-3255.1108
61	F01	412	62.03176	-3283.2275
61	F01	413	62.134064	-3304.1257
61	F01	414	62.23637	-3316.4282
61	F01	415	62.338673	-3321.3794
61	F01	416	62.440975	-3321.7266
61	F01	417	62.543278	-3318.9717
61	F01	418	62.64558	-3314.1763
61	F01	419	62.747883	-3306.715
61	F01	420	62.850185	-3294.7573
61	F01	421	62.952488	-3277.7468
61	F01	422	63.054794	-3255.6575
61	F01	423	63.157097	-3229.38
61	F01	424	63.2594	-3200.951
61	F01	425	63.361702	-3173.0344
61	F01	426	63.464005	-3148.1865
61	F01	427	63.566307	-3127.7754
61	F01	428	63.66861	-3113.4893
61	F01	429	63.770916	-3106.648
61	F01	430	63.87322	-3106.7915
61	F01	431	63.97552	-3112.3242
61	F01	432	64.07782	-3121.5823
61	F01	433	64.18013	-3133.8013
61	F01	434	64.28243	-3148.8503
61	F01	435	64.384735	-3166.1597
61	F01	436	64.48704	-3186.0146
61	F01	437	64.58934	-3208.4521
61	F01	438	64.69164	-3232.4048
61	F01	439	64.793945	-3256.3396
61	F01	440	64.89625	-3279.653
61	F01	441	64.99855	-3302.0464
61	F01	442	65.10085	-3324.5713
61	F01	443	65.203156	-3347.2922
61	F01	444	65.30546	-3367.644
61	F01	445	65.40776	-3383.0884
61	F01	446	65.51006	-3392.6987
61	F01	447	65.61237	-3395.5195
61	F01	448	65.714676	-3391.8855
61	F01	449	65.81698	-3383.5393
61	F01	450	65.91928	-3372.3691
61	F01	451	66.02158	-3361.4587
61	F01	452	66.123886	-3352.543
61	F01	453	66.22619	-3344.9155
61	F01	454	66.32849	-3337.4932
61	F01	455	66.43079	-3329.6926
61	F01	456	66.5331	-3321.4495
61	F01	457	66.6354	-3312.3894
61	F01	458	66.7377	-3302.1042
61	F01	459	66.840004	-3291.735
61	F01	460	66.94231	-3283.3376
61	F01	461	67.04461	-3277.8142
61	F01	462	67.14692	-3275.0046
61	F01	463	67.24922	-3275.0293
61	F01	464	67.351524	-3278.9346
61	F01	465	67.45383	-3287.3125
61	F01	466	67.55613	-3299.9734
61	F01	467	67.65843	-3317.0303
61	F01	468	67.760735	-3338.9585
61	F01	469	67.86304	-3364.79
61	F01	470	67.96534	-3392.6182
61	F01	471	68.06764	-3420.1187
61	F01	472	68.169945	-3445.3567
61	F01	473	68.27225	-3467.5513
61	F01	474	68.37455	-3486.5522
61	F01	475	68.47685	-3502.1091
61	F01	476	68.579155	-3513.978
61	F01	477	68.681465	-3522.252
61	F01	478	68.78377	-3527.3115
61	F01	479	68.88607	-3530.448
61	F01	480	68.98837	-3533.209
61	F01	481	69.090675	-3537.1143
61	F01	482	69.19298	-3542.5671
61	F01	483	69.29528	-3548.7021
61	F01	484	69.39758	-3553.8376
61	F01	485	69.499886	-3556.476
61	F01	486	69.60219	-3556.2808
61	F01	487	69.70449	-3553.551
61	F01	488	69.80679	-3548.395
61	F01	489	69.909096	-3541.2314
61	F01	490	70.0114	-3533.3113
61	F01	491	70.1137	-3526.6274
61	F01	492	70.21601	-3522.9253
61	F01	493	70.31831	-3522.746
61	F01	494	70.420616	-3526.2925
61	F01	495	70.52292	-3533.5544
61	F01	496	70.62522	-3543.9614
61	F01	497	70.72752	-3557.1116
61	F01	498	70.82983	-3572.377
61	F01	499	70.93213	-3588.6084
61	F01	500	71.03443	-3604.8389
61	F01	501	71.136734	-3619.7607
61	F01	502	71.23904	-3632.2688
61	F01	503	71.34134	-3641.886
61	F01	504	71.44364	-3649.0002
61	F01	505	71.545944	-3655.4282
61	F01	506	71.648254	-3662.0173
61	F01	507	71.75056	-3668.34
61	F01	508	71.85286	-3673.956
61	F01	509	71.95516	-3678.7969
61	F01	510	72.057465	-3683.4407
61	F01	511	72.15977	-3689.0085
61	F01	512	72.26207	-3695.482
61	F01	513	72.36437	-3701.815
61	F01	514	72.466675	-3707.574
61	F01	515	72.56898	-3712.5251
61	F01	516	72.67128	-3716.494
61	F01	517	72.77358	-3718.7104
61	F01	518	72.875885	-3718.0723
61	F01	519	72.97819	-3714.0032
61	F01	520	73.08049	-3706.1562
61	F01	521	73.1828	-3695.0537
61	F01	522	73.2851	-3682.7256
61	F01	523	73.387405	-3671.1326
61	F01	524	73.48971	-3661.053
61	F01	525	73.59201	-3652.346
61	F01	526	73.69431	-3643.9004
61	F01	527	73.796616	-3635.8572
61	F01	528	73.89892	-3628.6094
61	F01	529	74.00122	-3622.5134
61	F01	530	74.10352	-3617.85
61	F01	531	74.205826	-3614.7544
61	F01	532	74.30813	-3612.8735
61	F01	533	74.41043	-3612.1343
61	F01	534	74.51273	-3612.014
61	F01	535	74.615036	-3613.015
61	F01	536	74.71735	-3615.8933
61	F01	537	74.81965	-3619.9885
61	F01	538	74.92195	-3624.1748
61	F01	539	75.024254	-3627.6858
61	F01	540	75.12656	-3630.6848
61	F01	541	75.22886	-3633.9446
61	F01	542	75.33116	-3637.738
61	F01	543	75.433464	-3641.1357
61	F01	544	75.53577	-3642.1335
61	F01	545	75.63807	-3639.207
61	F01	546	75.74037	-3632.8862
61	F01	547	75.842674	-3625.2249
61	F01	548	75.94498	-3618.3
61	F01	549	76.04728	-3613.664
61	F01	550	76.14958	-3611.1987
61	F01	551	76.25189	-3609.606
61	F01	552	76.354195	-3607.6353
61	F01	553	76.4565	-3605.5608
61	F01	554	76.5588	-3604.4316
61	F01	555	76.6611	-3605.316
61	F01	556	76.763405	-3607.6282
61	F01	557	76.86571	-3610.7144
61	F01	558	76.96801	-3614.198
61	F01	559	77.07031	-3618.6208
61	F01	560	77.172615	-3624.7769
61	F01	561	77.27492	-3633.9163
61	F01	562	77.37722	-3646.4282
61	F01	563	77.47952	-3661.2761
61	F01	564	77.581825	-3675.7158
61	F01	565	77.684135	-3687.1
61	F01	566	77.78644	-3694.4683
61	F01	567	77.88874	-3698.671
61	F01	568	77.99104	-3701.0842
61	F01	569	78.093346	-3702.4688
61	F01	570	78.19565	-3702.7168
61	F01	571	78.29795	-3701.7656
61	F01	572	78.40025	-3700.125
61	F01	573	78.502556	-3698.251
61	F01	574	78.60486	-3694.9844
61	F01	575	78.70716	-3689.375
61	F01	576	78.80946	-3682.6877
61	F01	577	78.911766	-3675.2708
61	F01	578	79.01407	-3667.2852
61	F01	579	79.11637	-3658.9612
61	F01	580	79.21868	-3650.5447
61	F01	581	79.320984	-3642.2097
61	F01	582	79.42329	-3633.9949
61	F01	583	79.52559	-3625.8127
61	F01	584	79.62789	-3617.5098
61	F01	585	79.730194	-3608.971
61	F01	586	79.8325	-3600.1348
61	F01	587	79.9348	-3590.9468
62	F02	1	19.9852	13659.54
62	F02	2	20.087503	13632.109
62	F02	3	20.189808	13605.143
62	F02	4	20.29211	13578.544
62	F02	5	20.394413	13552.127
62	F02	6	20.496716	13525.696
62	F02	7	20.59902	13499.085
62	F02	8	20.701323	13472.044
62	F02	9	20.803625	13444.244
62	F02	10	20.905928	13415.426
62	F02	11	21.008232	13385.48
62	F02	12	21.110535	13354.452
62	F02	13	21.212837	13322.628
62	F02	14	21.315142	13290.926
62	F02	15	21.417444	13261.779
62	F02	16	21.519747	13232.707
62	F02	17	21.62205	13206.736
62	F02	18	21.724354	13181.674
62	F02	19	21.826656	13155.449
62	F02	20	21.928959	13127.553
62	F02	21	22.031261	13097.341
62	F02	22	22.133566	13062.2705
62	F02	23	22.235868	13020.787
62	F02	24	22.338171	12974.148
62	F02	25	22.440475	12925.241
62	F02	26	22.542778	12877.252
62	F02	27	22.64508	12832.31
62	F02	28	22.747383	12791.675
62	F02	29	22.849688	12755.662
62	F02	30	22.95199	12722.89
62	F02	31	23.054293	12692.724
62	F02	32	23.156595	12664.757
62	F02	33	23.2589	12638.869
62	F02	34	23.361202	12614.081
62	F02	35	23.463505	12589.961
62	F02	36	23.565807	12567.144
62	F02	37	23.668112	12546.205
62	F02	38	23.770414	12527.5625
62	F02	39	23.872717	12511.727
62	F02	40	23.975021	12499.042
62	F02	41	24.077324	12487.752
62	F02	42	24.179626	12476.832
62	F02	43	24.281929	12465.507
62	F02	44	24.384233	12452.202
62	F02	45	24.486536	12436.44
62	F02	46	24.588839	12419.006
62	F02	47	24.691141	12401.345
62	F02	48	24.793446	12383.437
62	F02	49	24.895748	12363.825
62	F02	50	24.99805	12342.466
62	F02	51	25.100355	12320.481
62	F02	52	25.202658	12298.651
62	F02	53	25.30496	12276.4
62	F02	54	25.407263	12252.467
62	F02	55	25.509567	12225.682
62	F02	56	25.61187	12196.538
62	F02	57	25.714172	12165.958
62	F02	58	25.816475	12134.588
62	F02	59	25.91878	12104.095
62	F02	60	26.021082	12075.475
62	F02	61	26.123384	12049.423
62	F02	62	26.225689	12025.925
62	F02	63	26.327991	12004.329
62	F02	64	26.430294	11984.307
62	F02	65	26.532597	11965.564
62	F02	66	26.634901	11947.767
62	F02	67	26.737204	11929.563
62	F02	68	26.839506	11910.204
62	F02	69	26.941809	11889.491
62	F02	70	27.044113	11869.13
62	F02	71	27.146416	11850.508
62	F02	72	27.248718	11834.189
62	F02	73	27.351023	11820.62
62	F02	74	27.453325	11808.882
62	F02	75	27.555628	11796.837
62	F02	76	27.65793	11782.203
62	F02	77	27.760235	11764.283
62	F02	78	27.862537	11744.564
62	F02	79	27.96484	11724.897
62	F02	80	28.067142	11707.246
62	F02	81	28.169447	11692.704
62	F02	82	28.27175	11681.794
62	F02	83	28.374052	11674.509
62	F02	84	28.476357	11670.394
62	F02	85	28.57866	11667.889
62	F02	86	28.680962	11665.62
62	F02	87	28.783264	11662.774
62	F02	88	28.885569	11657.869
62	F02	89	28.987871	11649.683
62	F02	90	29.090174	11638.137
62	F02	91	29.192476	11624.271
62	F02	92	29.29478	11610.2
62	F02	93	29.397083	11597.067
62	F02	94	29.499386	11586.014
62	F02	95	29.60169	11578.78
62	F02	96	29.703993	11576.637
62	F02	97	29.806295	11579.036
62	F02	98	29.908598	11583.634
62	F02	99	30.010902	11586.597
62	F02	100	30.113205	11585.043
62	F02	101	30.215508	11577.708
62	F02	102	30.31781	11564.324
62	F02	103	30.420115	11546.461
62	F02	104	30.522417	11527.951
62	F02	105	30.62472	11513.024
62	F02	106	30.727022	11503.709
62	F02	107	30.829327	11499.982
62	F02	108	30.93163	11501.101
62	F02	109	31.033932	11506.215
62	F02	110	31.136236	11514.133
62	F02	111	31.238539	11523.034
62	F02	112	31.340841	11530.924
62	F02	113	31.443144	11536.641
62	F02	114	31.545448	11540.11
62	F02	115	31.64775	11542.163
62	F02	116	31.750053	11543.726
62	F02	117	31.852356	11545.642
62	F02	118	31.95466	11547.688
62	F02	119	32.056965	11548.741
62	F02	120	32.159267	11548.38
62	F02	121	32.26157	11547.514
62	F02	122	32.363873	11546.788
62	F02	123	32.466175	11544.6455
62	F02	124	32.568478	11539.475
62	F02	125	32.67078	11531.003
62	F02	126	32.773083	11519.874
62	F02	127	32.87539	11506.924
62	F02	128	32.97769	11492.546
62	F02	129	33.079994	11476.531
62	F02	130	33.182297	11458.235
62	F02	131	33.2846	11437.003
62	F02	132	33.3869	11412.515
62	F02	133	33.489204	11385.17
62	F02	134	33.59151	11356.379
62	F02	135	33.693813	11327.658
62	F02	136	33.796116	11299.225
62	F02	137	33.89842	11270.655
62	F02	138	34.00072	11241.639
62	F02	139	34.103024	11212.039
62	F02	140	34.205326	11182.589
62	F02	141	34.30763	11154.143
62	F02	142	34.409935	11126.835
62	F02	143	34.512238	11100.001
62	F02	144	34.61454	11072.55
62	F02	145	34.716843	11044.212
62	F02	146	34.819145	11015.87
62	F02	147	34.921448	10989.264
62	F02	148	35.02375	10966.324
62	F02	149	35.126057	10947.351
62	F02	150	35.22836	10930.943
62	F02	151	35.33066	10915.954
62	F02	152	35.432964	10901.951
62	F02	153	35.535267	10888.6875
62	F02	154	35.63757	10876.316
62	F02	155	35.739872	10864.343
62	F02	156	35.84218	10852.525
62	F02	157	35.94448	10841.051
62	F02	158	36.046783	10830.144
62	F02	159	36.149086	10820.542
62	F02	160	36.25139	10812.341
62	F02	161	36.35369	10804.69
62	F02	162	36.455994	10796.103
62	F02	163	36.558296	10784.535
62	F02	164	36.660603	10769.0
62	F02	165	36.762905	10750.386
62	F02	166	36.865208	10730.984
62	F02	167	36.96751	10712.971
62	F02	168	37.069813	10697.6045
62	F02	169	37.172115	10684.424
62	F02	170	37.274418	10673.109
62	F02	171	37.376724	10664.177
62	F02	172	37.479027	10657.365
62	F02	173	37.58133	10651.395
62	F02	174	37.68363	10645.082
62	F02	175	37.785934	10637.787
62	F02	176	37.888237	10629.446
62	F02	177	37.99054	10619.448
62	F02	178	38.092846	10607.918
62	F02	179	38.19515	10595.895
62	F02	180	38.29745	10585.255
62	F02	181	38.399754	10576.057
62	F02	182	38.502056	10566.179
62	F02	183	38.60436	10553.776
62	F02	184	38.70666	10539.1
62	F02	185	38.808964	10523.605
62	F02	186	38.91127	10508.056
62	F02	187	39.013573	10492.509
62	F02	188	39.115875	10476.087
62	F02	189	39.218178	10457.678
62	F02	190	39.32048	10436.483
62	F02	191	39.422783	10413.079
62	F02	192	39.525085	10389.915
62	F02	193	39.62739	10368.159
62	F02	194	39.729694	10346.98
62	F02	195	39.831997	10325.004
62	F02	196	39.9343	10302.116
62	F02	197	40.036602	10278.867
62	F02	198	40.138905	10255.821
62	F02	199	40.241207	10232.61
62	F02	200	40.34351	10208.787
62	F02	201	40.445816	10185.652
62	F02	202	40.54812	10164.959
62	F02	203	40.65042	10146.573
62	F02	204	40.752724	10128.788
62	F02	205	40.855026	10109.327
62	F02	206	40.95733	10087.318
62	F02	207	41.05963	10063.436
62	F02	208	41.161938	10039.189
62	F02	209	41.26424	10016.079
62	F02	210	41.366543	9996.869
62	F02	211	41.468845	9984.18
62	F02	212	41.571148	9978.746
62	F02	213	41.67345	9979.226
62	F02	214	41.775753	9982.764
62	F02	215	41.87806	9986.652
62	F02	216	41.980362	9988.714
62	F02	217	42.082664	9988.1455
62	F02	218	42.184967	9985.816
62	F02	219	42.28727	9982.81
62	F02	220	42.389572	9979.026
62	F02	221	42.491875	9973.7
62	F02	222	42.594177	9967.015
62	F02	223	42.696484	9960.438
62	F02	224	42.798786	9955.404
62	F02	225	42.90109	9952.358
62	F02	226	43.00339	9951.4
62	F02	227	43.105694	9952.5205
62	F02	228	43.207996	9954.662
62	F02	229	43.3103	9954.739
62	F02	230	43.412605	9949.032
62	F02	231	43.514908	9935.741
62	F02	232	43.61721	9915.91
62	F02	233	43.719513	9892.42
62	F02	234	43.821815	9868.836
62	F02	235	43.924118	9847.46
62	F02	236	44.02642	9828.599
62	F02	237	44.128727	9812.269
62	F02	238	44.23103	9798.722
62	F02	239	44.333332	9787.707
62	F02	240	44.435635	9778.419
62	F02	241	44.537937	9769.893
62	F02	242	44.64024	9761.819
62	F02	243	44.742542	9754.175
62	F02	244	44.844845	9747.718
62	F02	245	44.94715	9743.267
62	F02	246	45.049454	9740.386
62	F02	247	45.151756	9737.8125
62	F02	248	45.25406	9734.876
62	F02	249	45.35636	9732.478
62	F02	250	45.458664	9731.7
62	F02	251	45.560966	9732.891
62	F02	252	45.663273	9735.462
62	F02	253	45.765575	9737.679
62	F02	254	45.867878	9737.529
62	F02	255	45.97018	9733.163
62	F02	256	46.072483	9723.193
62	F02	257	46.174786	9706.886
62	F02	258	46.27709	9685.012
62	F02	259	46.379395	9658.896
62	F02	260	46.481697	9629.812
62	F02	261	46.584	9599.243
62	F02	262	46.686302	9567.811
62	F02	263	46.788605	9535.354
62	F02	264	46.890907	9502.274
62	F02	265	46.99321	9469.484
62	F02	266	47.095512	9437.9375
62	F02	267	47.19782	9407.706
62	F02	268	47.30012	9378.937
62	F02	269	47.402424	9352.713
62	F02	270	47.504726	9329.682
62	F02	271	47.60703	9310.198
62	F02	272	47.70933	9294.082
62	F02	273	47.811634	9280.168
62	F02	274	47.91394	9267.488
62	F02	275	48.016243	9255.6455
62	F02	276	48.118546	9244.667
62	F02	277	48.220848	9234.34
62	F02	278	48.32315	9224.381
62	F02	279	48.425453	9213.993
62	F02	280	48.527756	9202.739
62	F02	281	48.63006	9190.633
62	F02	282	48.732365	9178.562
62	F02	283	48.834667	9167.189
62	F02	284	48.93697	9155.773
62	F02	285	49.039272	9143.245
62	F02	286	49.141575	9129.472
62	F02	287	49.243877	9114.711
62	F02	288	49.34618	9099.608
62	F02	289	49.448486	9085.2
62	F02	290	49.55079	9071.842
62	F02	291	49.65309	9059.99
62	F02	292	49.755394	9050.43
62	F02	293	49.857697	9043.675
62	F02	294	49.96	9040.044
62	F02	295	50.0623	9039.22
62	F02	296	50.164608	9040.278
62	F02	297	50.26691	9041.162
62	F02	298	50.369213	9039.194
62	F02	299	50.471516	9033.2
62	F02	300	50.57382	9023.148
62	F02	301	50.67612	9010.622
62	F02	302	50.778423	8996.917
62	F02	303	50.880726	8981.358
62	F02	304	50.983032	8962.897
62	F02	305	51.085335	8941.233
62	F02	306	51.187637	8917.315
62	F02	307	51.28994	8892.299
62	F02	308	51.392242	8867.703
62	F02	309	51.494545	8844.131
62	F02	310	51.596848	8821.614
62	F02	311	51.699154	8800.936
62	F02	312	51.801456	8783.504
62	F02	313	51.90376	8770.595
62	F02	314	52.00606	8762.472
62	F02	315	52.108364	8758.756
62	F02	316	52.210667	8758.846
62	F02	317	52.31297	8761.676
62	F02	318	52.415276	8766.282
62	F02	319	52.51758	8773.152
62	F02	320	52.61988	8783.208
62	F02	321	52.722183	8796.269
62	F02	322	52.824486	8811.072
62	F02	323	52.92679	8826.511
62	F02	324	53.02909	8842.368
62	F02	325	53.131393	8858.988
62	F02	326	53.2337	8876.493
62	F02	327	53.336002	8893.76
62	F02	328	53.438305	8908.053
62	F02	329	53.540607	8916.502
62	F02	330	53.64291	8916.593
62	F02	331	53.745213	8907.224
62	F02	332	53.847515	8889.138
62	F02	333	53.94982	8864.29
62	F02	334	54.052124	8835.16
62	F02	335	54.154427	8804.078
62	F02	336	54.25673	8772.868
62	F02	337	54.35903	8743.563
62	F02	338	54.461334	8718.063
62	F02	339	54.563637	8696.667
62	F02	340	54.66594	8677.918
62	F02	341	54.768246	8659.427
62	F02	342	54.87055	8639.615
62	F02	343	54.97285	8618.647
62	F02	344	55.075153	8596.766
62	F02	345	55.177456	8574.058
62	F02	346	55.27976	8550.855
62	F02	347	55.38206	8527.115
62	F02	348	55.484367	8502.843
62	F02	349	55.58667	8479.1455
62	F02	350	55.688972	8457.656
62	F02	351	55.791275	8439.956
62	F02	352	55.893578	8427.0625
62	F02	353	55.99588	8418.286
62	F02	354	56.098183	8411.701
62	F02	355	56.20049	8404.46
62	F02	356	56.30279	8394.384
62	F02	357	56.405094	8380.697
62	F02	358	56.507397	8362.874
62	F02	359	56.6097	8341.818
62	F02	360	56.712	8319.507
62	F02	361	56.814304	8297.393
62	F02	362	56.916607	8277.368
62	F02	363	57.018913	8261.802
62	F02	364	57.121216	8251.809
62	F02	365	57.22352	8247.338
62	F02	366	57.32582	8247.231
62	F02	367	57.428123	8249.603
62	F02	368	57.530426	8252.978
62	F02	369	57.63273	8257.19
62	F02	370	57.735035	8262.576
62	F02	371	57.837337	8268.239
62	F02	372	57.93964	8272.367
62	F02	373	58.041943	8273.553
62	F02	374	58.144245	8271.454
62	F02	375	58.246548	8266.655
62	F02	376	58.34885	8260.647
62	F02	377	58.451157	8254.346
62	F02	378	58.55346	8247.3955
62	F02	379	58.65576	8239.598
62	F02	380	58.758064	8231.107
62	F02	381	58.860367	8221.673
62	F02	382	58.96267	8210.472
62	F02	383	59.064972	8196.606
62	F02	384	59.167274	8180.4634
62	F02	385	59.26958	8162.618
62	F02	386	59.371883	8143.216
62	F02	387	59.474186	8122.7944
62	F02	388	59.57649	8102.3296
62	F02	389	59.67879	8082.8467
62	F02	390	59.781094	8065.1807
62	F02	391	59.883396	8049.2144
62	F02	392	59.985703	8034.7505
62	F02	393	60.088005	8022.1035
62	F02	394	60.190308	8011.245
62	F02	395	60.29261	8001.481
62	F02	396	60.394913	7991.1694
62	F02	397	60.497215	7978.675
62	F02	398	60.599518	7962.905
62	F02	399	60.70182	7944.4116
62	F02	400	60.804127	7924.7974
62	F02	401	60.90643	7904.9365
62	F02	402	61.00873	7885.8213
62	F02	403	61.111034	7868.4688
62	F02	404	61.213337	7853.2573
62	F02	405	61.31564	7840.136
62	F02	406	61.417942	7828.8477
62	F02	407	61.52025	7817.861
62	F02	408	61.62255	7806.356
62	F02	409	61.724854	7793.028
62	F02	410	61.827156	7776.46
62	F02	411	61.92946	7756.6875
62	F02	412	62.03176	7734.8945
62	F02	413	62.134064	7713.0576
62	F02	414	62.23637	7693.4214
62	F02	415	62.338673	7677.6343
62	F02	416	62.440975	7666.1953
62	F02	417	62.543278	7657.848
62	F02	418	62.64558	7651.2793
62	F02	419	62.747883	7646.379
62	F02	420	62.850185	7642.2686
62	F02	421	62.952488	7637.3804
62	F02	422	63.054794	7631.993
62	F02	423	63.157097	7626.616
62	F02	424	63.2594	7620.6914
62	F02	425	63.361702	7614.0244
62	F02	426	63.464005	7606.8022
62	F02	427	63.566307	7599.526
62	F02	428	63.66861	7592.6045
62	F02	429	63.770916	7586.137
62	F02	430	63.87322	7580.7627
62	F02	431	63.97552	7575.7144
62	F02	432	64.07782	7569.782
62	F02	433	64.18013	7562.7637
62	F02	434	64.28243	7554.192
62	F02	435	64.384735	7542.646
62	F02	436	64.48704	7527.402
62	F02	437	64.58934	7507.497
62	F02	438	64.69164	7483.6323
62	F02	439	64.793945	7457.5625
62	F02	440	64.89625	7430.6406
62	F02	441	64.99855	7403.4023
62	F02	442	65.10085	7375.096
62	F02	443	65.203156	7345.217
62	F02	444	65.30546	7314.5215
62	F02	445	65.40776	7284.6294
62	F02	446	65.51006	7258.4844
62	F02	447	65.61237	7239.2217
62	F02	448	65.714676	7228.0747
62	F02	449	65.81698	7224.8564
62	F02	450	65.91928	7228.1523
62	F02	451	66.02158	7234.9277
62	F02	452	66.123886	7243.102
62	F02	453	66.22619	7253.2334
62	F02	454	66.32849	7266.689
62	F02	455	66.43079	7284.1597
62	F02	456	66.5331	7305.1133
62	F02	457	66.6354	7327.9585
62	F02	458	66.7377	7350.911
62	F02	459	66.840004	7371.8936
62	F02	460	66.94231	7389.924
62	F02	461	67.04461	7404.7046
62	F02	462	67.14692	7415.6973
62	F02	463	67.24922	7422.0884
62	F02	464	67.351524	7423.02
62	F02	465	67.45383	7418.31
62	F02	466	67.55613	7408.1865
62	F02	467	67.65843	7392.6943
62	F02	468	67.760735	7371.7573
62	F02	469	67.86304	7345.453
62	F02	470	67.96534	7314.3613
62	F02	471	68.06764	7280.278
62	F02	472	68.169945	7245.8203
62	F02	473	68.27225	7213.4375
62	F02	474	68.37455	7184.354
62	F02	475	68.47685	7158.6445
62	F02	476	68.579155	7135.541
62	F02	477	68.681465	7114.623
62	F02	478	68.78377	7096.597
62	F02	479	68.88607	7082.683
62	F02	480	68.98837	7073.768
62	F02	481	69.090675	7069.599
62	F02	482	69.19298	7068.463
62	F02	483	69.29528	7067.8887
62	F02	484	69.39758	7065.822
62	F02	485	69.499886	7061.9434
62	F02	486	69.60219	7057.0146
62	F02	487	69.70449	7051.4565
62	F02	488	69.80679	7045.242
62	F02	489	69.909096	7037.557
62	F02	490	70.0114	7026.5947
62	F02	491	70.1137	7010.488
62	F02	492	70.21601	6988.1084
62	F02	493	70.31831	6959.282
62	F02	494	70.420616	6924.752
62	F02	495	70.52292	6886.326
62	F02	496	70.62522	6844.9395
62	F02	497	70.72752	6800.351
62	F02	498	70.82983	6753.1187
62	F02	499	70.93213	6704.9165
62	F02	500	71.03443	6657.497
62	F02	501	71.136734	6612.623
62	F02	502	71.23904	6572.066
62	F02	503	71.34134	6537.85
62	F02	504	71.44364	6511.772
62	F02	505	71.545944	6494.2236
62	F02	506	71.648254	6484.4175
62	F02	507	71.75056	6481.2656
62	F02	508	71.85286	6483.985
62	F02	509	71.95516	6491.423
62	F02	510	72.057465	6501.103
62	F02	511	72.15977	6512.3037
62	F02	512	72.26207	6526.737
62	F02	513	72.36437	6546.28
62	F02	514	72.466675	6571.323
62	F02	515	72.56898	6600.8164
62	F02	516	72.67128	6632.081
62	F02	517	72.77358	6661.7837
62	F02	518	72.875885	6687.594
62	F02	519	72.97819	6707.597
62	F02	520	73.08049	6721.3086
62	F02	521	73.1828	6728.9243
62	F02	522	73.2851	6729.182
62	F02	523	73.387405	6720.3916
62	F02	524	73.48971	6702.0273
62	F02	525	73.59201	6676.3833
62	F02	526	73.69431	6647.3076
62	F02	527	73.796616	6618.311
62	F02	528	73.89892	6591.3394
62	F02	529	74.00122	6565.8037
62	F02	530	74.10352	6540.24
62	F02	531	74.205826	6513.8423
62	F02	532	74.30813	6485.3667
62	F02	533	74.41043	6453.566
62	F02	534	74.51273	6419.026
62	F02	535	74.615036	6383.444
62	F02	536	74.71735	6348.3457
62	F02	537	74.81965	6316.1035
62	F02	538	74.92195	6288.8525
62	F02	539	75.024254	6268.8013
62	F02	540	75.12656	6256.3506
62	F02	541	75.22886	6250.0786
62	F02	542	75.33116	6248.0923
62	F02	543	75.433464	6248.389
62	F02	544	75.53577	6249.5137
62	F02	545	75.63807	6250.9087
62	F02	546	75.74037	6252.211
62	F02	547	75.842674	6253.8286
62	F02	548	75.94498	6256.9824
62	F02	549	76.04728	6261.447
62	F02	550	76.14958	6266.236
62	F02	551	76.25189	6272.454
62	F02	552	76.354195	6281.2583
62	F02	553	76.4565	6292.702
62	F02	554	76.5588	6305.83
62	F02	555	76.6611	6318.207
62	F02	556	76.763405	6325.8604
62	F02	557	76.86571	6325.7812
62	F02	558	76.96801	6317.5796
62	F02	559	77.07031	6301.9346
62	F02	560	77.172615	6280.406
62	F02	561	77.27492	6255.6943
62	F02	562	77.37722	6230.1523
62	F02	563	77.47952	6205.4995
62	F02	564	77.581825	6182.913
62	F02	565	77.684135	6162.5894
62	F02	566	77.78644	6143.2534
62	F02	567	77.88874	6123.3613
62	F02	568	77.99104	6100.6196
62	F02	569	78.093346	6073.1553
62	F02	570	78.19565	6040.74
62	F02	571	78.29795	6004.6924
62	F02	572	78.40025	5967.3223
62	F02	573	78.502556	5930.842
62	F02	574	78.60486	5902.608
62	F02	575	78.70716	5877.7314
62	F02	576	78.80946	5854.514
62	F02	577	78.911766	5832.17
62	F02	578	79.01407	5810.1772
62	F02	579	79.11637	5788.1226
62	F02	580	79.21868	5765.7573
62	F02	581	79.320984	5742.99
62	F02	582	79.42329	5719.845
62	F02	583	79.52559	5696.447
62	F02	584	79.62789	5672.972
62	F02	585	79.730194	5649.5903
62	F02	586	79.8325	5626.377
62	F02	587	79.9348	5603.308
63	F03	1	19.9787	-2213.1116
63	F03	2	20.080948	-2220.9688
63	F03	3	20.183193	-2230.2751
63	F03	4	20.28544	-2241.1213
63	F03	5	20.387686	-2253.5283
63	F03	6	20.489933	-2267.3684
63	F03	7	20.592178	-2282.3584
63	F03	8	20.694426	-2298.158
63	F03	9	20.796673	-2314.4277
63	F03	10	20.898918	-2330.768
63	F03	11	21.001165	-2346.6477
63	F03	12	21.10341	-2361.439
63	F03	13	21.205658	-2374.539
63	F03	14	21.307903	-2385.7878
63	F03	15	21.41015	-2397.3135
63	F03	16	21.512398	-2417.9932
63	F03	17	21.614643	-2440.8962
63	F03	18	21.71689	-2465.3335
63	F03	19	21.819136	-2489.808
63	F03	20	21.921383	-2510.6357
63	F03	21	22.023628	-2524.7974
63	F03	22	22.125875	-2531.372
63	F03	23	22.228123	-2530.786
63	F03	24	22.330368	-2523.9043
63	F03	25	22.432615	-2511.5286
63	F03	26	22.53486	-2494.1814
63	F03	27	22.637108	-2472.2358
63	F03	28	22.739353	-2446.5205
63	F03	29	22.8416	-2418.4487
63	F03	30	22.943848	-2389.9573
63	F03	31	23.046093	-2363.592
63	F03	32	23.14834	-2341.6821
63	F03	33	23.250586	-2325.0723
63	F03	34	23.352833	-2313.3523
63	F03	35	23.455078	-2305.8743
63	F03	36	23.557325	-2302.1128
63	F03	37	23.659573	-2302.4775
63	F03	38	23.761818	-2307.5955
63	F03	39	23.864065	-2318.1204
63	F03	40	23.96631	-2333.7673
63	F03	41	24.068558	-2354.0278
63	F03	42	24.170803	-2378.4548
63	F03	43	24.27305	-2406.4185
63	F03	44	24.375298	-2437.1265
63	F03	45	24.477543	-2470.2434
63	F03	46	24.57979	-2505.21
63	F03	47	24.682035	-2540.4248
63	F03	48	24.784283	-2574.394
63	F03	49	24.886528	-2606.6038
63	F03	50	24.988775	-2635.5679
63	F03	51	25.091022	-2659.8433
63	F03	52	25.193268	-2678.827
63	F03	53	25.295515	-2691.993
63	F03	54	25.39776	-2699.6533
63	F03	55	25.500008	-2703.4421
63	F03	56	25.602253	-2705.7786
63	F03	57	25.7045	-2707.9878
63	F03	58	25.806747	-2709.7808
63	F03	59	25.908993	-2710.576
63	F03	60	26.01124	-2709.906
63	F03	61	26.113485	-2706.9026
63	F03	62	26.215733	-2700.7305
63	F03	63	26.317978	-2691.1519
63	F03	64	26.420225	-2679.0076
63	F03	65	26.522472	-2666.6487
63	F03	66	26.624718	-2656.6145
63	F03	67	26.726965	-2650.61
63	F03	68	26.82921	-2648.481
63	F03	69	26.931458	-2649.2903
63	F03	70	27.033703	-2651.892
63	F03	71	27.13595	-2656.0
63	F03	72	27.238197	-2662.2668
63	F03	73	27.340443	-2671.2654
63	F03	74	27.44269	-2682.33
63	F03	75	27.544935	-2694.445
63	F03	76	27.647182	-2706.5432
63	F03	77	27.749428	-2718.1626
63	F03	78	27.851675	-2730.4229
63	F03	79	27.953922	-2744.7773
63	F03	80	28.056168	-2760.764
63	F03	81	28.158415	-2776.4912
63	F03	82	28.26066	-2790.6826
63	F03	83	28.362907	-2803.025
63	F03	84	28.465153	-2814.4502
63	F03	85	28.5674	-2826.385
63	F03	86	28.669647	-2839.6016
63	F03	87	28.771893	-2853.6145
63	F03	88	28.87414	-2866.862
63	F03	89	28.976385	-2877.626
63	F03	90	29.078632	-2885.7937
63	F03	91	29.180878	-2891.3762
63	F03	92	29.283125	-2893.6523
63	F03	93	29.385372	-2891.659
63	F03	94	29.487617	-2884.4268
63	F03	95	29.589865	-2872.3394
63	F03	96	29.69211	-2857.0469
63	F03	97	29.794357	-2841.0022
63	F03	98	29.896603	-2826.945
63	F03	99	29.99885	-2816.4336
63	F03	100	30.101097	-2808.2212
63	F03	101	30.203342	-2799.1682
63	F03	102	30.30559	-2786.6238
63	F03	103	30.407835	-2770.4797
63	F03	104	30.510082	-2752.7424
63	F03	105	30.612328	-2735.7617
63	F03	106	30.714575	-2720.8167
63	F03	107	30.816822	-2708.291
63	F03	108	30.919067	-2699.5833
63	F03	109	31.021315	-2697.849
63	F03	110	31.12356	-2705.1658
63	F03	111	31.225807	-2720.6587
63	F03	112	31.328053	-2740.687
63	F03	113	31.4303	-2760.4158
63	F03	114	31.532547	-2775.898
63	F03	115	31.634792	-2785.7566
63	F03	116	31.73704	-2790.269
63	F03	117	31.839285	-2790.297
63	F03	118	31.941532	-2786.443
63	F03	119	32.043777	-2778.459
63	F03	120	32.146027	-2767.6482
63	F03	121	32.248272	-2757.078
63	F03	122	32.350517	-2749.6426
63	F03	123	32.452763	-2747.6482
63	F03	124	32.55501	-2751.0618
63	F03	125	32.657257	-2757.8127
63	F03	126	32.759502	-2765.7246
63	F03	127	32.86175	-2772.9976
63	F03	128	32.963997	-2778.789
63	F03	129	33.066242	-2784.1714
63	F03	130	33.168488	-2791.0227
63	F03	131	33.270737	-2801.0796
63	F03	132	33.372982	-2815.0576
63	F03	133	33.475227	-2832.7153
63	F03	134	33.577477	-2853.3064
63	F03	135	33.67972	-2876.4504
63	F03	136	33.781967	-2901.7688
63	F03	137	33.884212	-2928.3162
63	F03	138	33.98646	-2954.4917
63	F03	139	34.088707	-2978.0564
63	F03	140	34.190952	-2997.7676
63	F03	141	34.2932	-3013.4841
63	F03	142	34.395447	-3025.0493
63	F03	143	34.497692	-3031.59
63	F03	144	34.599937	-3031.7903
63	F03	145	34.702187	-3025.3262
63	F03	146	34.804432	-3012.898
63	F03	147	34.906677	-2996.4705
63	F03	148	35.008926	-2979.037
63	F03	149	35.11117	-2963.4526
63	F03	150	35.213417	-2951.239
63	F03	151	35.315662	-2942.5776
63	F03	152	35.41791	-2936.3225
63	F03	153	35.520157	-2931.1858
63	F03	154	35.622402	-2926.7676
63	F03	155	35.72465	-2921.983
63	F03	156	35.826897	-2915.0752
63	F03	157	35.929142	-2904.929
63	F03	158	36.031387	-2891.2075
63	F03	159	36.133636	-2874.2703
63	F03	160	36.23588	-2854.534
63	F03	161	36.338127	-2833.239
63	F03	162	36.440376	-2812.7864
63	F03	163	36.54262	-2795.8987
63	F03	164	36.644867	-2783.6558
63	F03	165	36.747112	-2775.5437
63	F03	166	36.84936	-2769.9949
63	F03	167	36.951607	-2765.9722
63	F03	168	37.053852	-2763.7969
63	F03	169	37.1561	-2763.238
63	F03	170	37.258347	-2763.2488
63	F03	171	37.36059	-2763.2554
63	F03	172	37.462837	-2764.2925
63	F03	173	37.565086	-2768.4019
63	F03	174	37.66733	-2777.8792
63	F03	175	37.769577	-2793.4778
63	F03	176	37.871826	-2814.6704
63	F03	177	37.97407	-2840.8667
63	F03	178	38.076317	-2871.325
63	F03	179	38.178562	-2904.032
63	F03	180	38.28081	-2936.3909
63	F03	181	38.383057	-2966.9924
63	F03	182	38.485302	-2994.6516
63	F03	183	38.58755	-3017.8337
63	F03	184	38.689796	-3035.5503
63	F03	185	38.79204	-3048.5183
63	F03	186	38.894287	-3057.9473
63	F03	187	38.996536	-3064.412
63	F03	188	39.09878	-3068.8638
63	F03	189	39.201027	-3072.8203
63	F03	190	39.303276	-3077.8142
63	F03	191	39.40552	-3083.7756
63	F03	192	39.507767	-3090.2024
63	F03	193	39.610012	-3097.376
63	F03	194	39.71226	-3106.1567
63	F03	195	39.814507	-3116.1345
63	F03	196	39.91675	-3125.4116
63	F03	197	40.019	-3131.5574
63	F03	198	40.121246	-3133.4827
63	F03	199	40.22349	-3132.4033
63	F03	200	40.325737	-3130.5312
63	F03	201	40.427986	-3129.5789
63	F03	202	40.53023	-3130.3213
63	F03	203	40.632477	-3132.1572
63	F03	204	40.734726	-3134.6506
63	F03	205	40.83697	-3136.7092
63	F03	206	40.939217	-3136.4944
63	F03	207	41.041462	-3132.907
63	F03	208	41.14371	-3126.1511
63	F03	209	41.245956	-3116.1167
63	F03	210	41.3482	-3102.6187
63	F03	211	41.45045	-3086.047
63	F03	212	41.552696	-3067.5015
63	F03	213	41.65494	-3048.4924
63	F03	214	41.757187	-3030.676
63	F03	215	41.859436	-3016.2502
63	F03	216	41.96168	-3006.7834
63	F03	217	42.063927	-3002.0637
63	F03	218	42.166176	-3000.0203
63	F03	219	42.26842	-2997.9543
63	F03	220	42.370667	-2994.577
63	F03	221	42.47291	-2989.4697
63	F03	222	42.57516	-2982.646
63	F03	223	42.677406	-2974.0874
63	F03	224	42.77965	-2965.3438
63	F03	225	42.8819	-2958.1208
63	F03	226	42.984146	-2954.5222
63	F03	227	43.08639	-2955.3809
63	F03	228	43.188637	-2959.6035
63	F03	229	43.290886	-2965.1746
63	F03	230	43.39313	-2970.1985
63	F03	231	43.495377	-2973.8828
63	F03	232	43.597626	-2976.5305
63	F03	233	43.69987	-2978.7341
63	F03	234	43.802116	-2980.8518
63	F03	235	43.90436	-2983.8518
63	F03	236	44.00661	-2988.6045
63	F03	237	44.108856	-2995.4966
63	F03	238	44.2111	-3004.9094
63	F03	239	44.31335	-3016.9973
63	F03	240	44.415596	-3032.6738
63	F03	241	44.51784	-3052.7964
63	F03	242	44.620087	-3077.0967
63	F03	243	44.722336	-3104.364
63	F03	244	44.82458	-3132.4434
63	F03	245	44.926826	-3160.2842
63	F03	246	45.029076	-3186.988
63	F03	247	45.13132	-3212.1682
63	F03	248	45.233566	-3235.0728
63	F03	249	45.33581	-3254.2024
63	F03	250	45.43806	-3268.675
63	F03	251	45.540306	-3278.336
63	F03	252	45.64255	-3283.6914
63	F03	253	45.7448	-3285.4465
63	F03	254	45.847046	-3284.558
63	F03	255	45.94929	-3281.5144
63	F03	256	46.051537	-3277.6953
63	F03	257	46.153786	-3274.862
63	F03	258	46.25603	-3274.065
63	F03	259	46.358276	-3275.407
63	F03	260	46.460526	-3278.2258
63	F03	261	46.56277	-3281.4758
63	F03	262	46.665016	-3283.9807
63	F03	263	46.76726	-3286.2578
63	F03	264	46.86951	-3289.6687
63	F03	265	46.971756	-3294.661
63	F03	266	47.074	-3300.7207
63	F03	267	47.17625	-3307.2273
63	F03	268	47.278496	-3313.2734
63	F03	269	47.38074	-3317.7751
63	F03	270	47.482986	-3320.147
63	F03	271	47.585236	-3319.685
63	F03	272	47.68748	-3315.4692
63	F03	273	47.789726	-3307.5808
63	F03	274	47.891975	-3296.4065
63	F03	275	47.99422	-3282.7014
63	F03	276	48.096466	-3267.3809
63	F03	277	48.19871	-3251.5842
63	F03	278	48.30096	-3236.1785
63	F03	279	48.403206	-3221.2478
63	F03	280	48.50545	-3206.4714
63	F03	281	48.6077	-3192.3274
63	F03	282	48.709946	-3179.9253
63	F03	283	48.81219	-3169.711
63	F03	284	48.914436	-3162.54
63	F03	285	49.016685	-3158.5642
63	F03	286	49.11893	-3157.6367
63	F03	287	49.221176	-3160.5764
63	F03	288	49.323425	-3168.2417
63	F03	289	49.42567	-3178.7432
63	F03	290	49.527916	-3189.858
63	F03	291	49.63016	-3200.861
63	F03	292	49.73241	-3210.3987
63	F03	293	49.834656	-3216.7317
63	F03	294	49.9369	-3219.6042
63	F03	295	50.03915	-3219.929
63	F03	296	50.141396	-3218.297
63	F03	297	50.24364	-3215.553
63	F03	298	50.345886	-3212.6707
63	F03	299	50.448135	-3210.7344
63	F03	300	50.55038	-3210.7239
63	F03	301	50.652626	-3212.9497
63	F03	302	50.754875	-3217.2017
63	F03	303	50.85712	-3222.309
63	F03	304	50.959366	-3228.2322
63	F03	305	51.06161	-3235.7231
63	F03	306	51.16386	-3245.9478
63	F03	307	51.266106	-3260.3608
63	F03	308	51.36835	-3279.0872
63	F03	309	51.4706	-3301.7576
63	F03	310	51.572845	-3327.3013
63	F03	311	51.67509	-3354.2683
63	F03	312	51.777336	-3381.5542
63	F03	313	51.879585	-3407.6252
63	F03	314	51.98183	-3431.1196
63	F03	315	52.084076	-3450.6343
63	F03	316	52.186325	-3463.9214
63	F03	317	52.28857	-3470.521
63	F03	318	52.390816	-3472.9358
63	F03	319	52.49306	-3473.2517
63	F03	320	52.59531	-3471.058
63	F03	321	52.697556	-3466.3064
63	F03	322	52.7998	-3460.242
63	F03	323	52.90205	-3453.3757
63	F03	324	53.004295	-3445.5347
63	F03	325	53.10654	-3437.0815
63	F03	326	53.208786	-3429.1196
63	F03	327	53.311035	-3423.3306
63	F03	328	53.41328	-3420.3245
63	F03	329	53.515526	-3420.0964
63	F03	330	53.617775	-3422.955
63	F03	331	53.72002	-3429.4448
63	F03	332	53.822266	-3440.6108
63	F03	333	53.92451	-3455.591
63	F03	334	54.02676	-3473.184
63	F03	335	54.129005	-3492.2634
63	F03	336	54.23125	-3511.009
63	F03	337	54.3335	-3528.404
63	F03	338	54.435745	-3543.9114
63	F03	339	54.53799	-3556.991
63	F03	340	54.640236	-3567.201
63	F03	341	54.742485	-3573.9204
63	F03	342	54.84473	-3577.8042
63	F03	343	54.946976	-3580.264
63	F03	344	55.049225	-3583.7664
63	F03	345	55.15147	-3590.474
63	F03	346	55.253716	-3601.1387
63	F03	347	55.35596	-3615.5056
63	F03	348	55.45821	-3632.37
63	F03	349	55.560455	-3649.9023
63	F03	350	55.6627	-3666.2673
63	F03	351	55.76495	-3679.4448
63	F03	352	55.867195	-3688.807
63	F03	353	55.96944	-3694.6587
63	F03	354	56.071686	-3698.3364
63	F03	355	56.173935	-3701.1475
63	F03	356	56.27618	-3704.247
63	F03	357	56.378426	-3709.2468
63	F03	358	56.480675	-3717.3357
63	F03	359	56.58292	-3727.924
63	F03	360	56.685165	-3739.7068
63	F03	361	56.78741	-3750.4717
63	F03	362	56.88966	-3758.4167
63	F03	363	56.991905	-3761.1223
63	F03	364	57.09415	-3756.9404
63	F03	365	57.1964	-3745.1213
63	F03	366	57.298645	-3725.059
63	F03	367	57.40089	-3698.189
63	F03	368	57.503136	-3667.1843
63	F03	369	57.605385	-3635.439
63	F03	370	57.70763	-3606.7207
63	F03	371	57.809875	-3582.6226
63	F03	372	57.912125	-3563.5962
63	F03	373	58.01437	-3549.2925
63	F03	374	58.116615	-3538.7178
63	F03	375	58.21886	-3529.8042
63	F03	376	58.32111	-3520.1943
63	F03	377	58.423355	-3509.3389
63	F03	378	58.5256	-3498.8513
63	F03	379	58.62785	-3489.5527
63	F03	380	58.730095	-3482.5378
63	F03	381	58.83234	-3479.238
63	F03	382	58.934586	-3480.806
63	F03	383	59.036835	-3487.3167
63	F03	384	59.13908	-3498.4797
63	F03	385	59.241325	-3514.728
63	F03	386	59.343575	-3535.5818
63	F03	387	59.44582	-3560.2786
63	F03	388	59.548065	-3587.6304
63	F03	389	59.65031	-3614.1921
63	F03	390	59.75256	-3635.955
63	F03	391	59.854805	-3650.4912
63	F03	392	59.95705	-3656.9907
63	F03	393	60.0593	-3656.3247
63	F03	394	60.161545	-3650.7954
63	F03	395	60.26379	-3643.042
63	F03	396	60.366035	-3634.9045
63	F03	397	60.468285	-3627.7952
63	F03	398	60.57053	-3622.1711
63	F03	399	60.672775	-3617.3352
63	F03	400	60.775024	-3612.743
63	F03	401	60.87727	-3608.8127
63	F03	402	60.979515	-3606.2417
63	F03	403	61.08176	-3604.8481
63	F03	404	61.18401	-3603.9585
63	F03	405	61.286255	-3603.9565
63	F03	406	61.3885	-3604.774
63	F03	407	61.49075	-3606.206
63	F03	408	61.592995	-3609.3
63	F03	409	61.69524	-3615.4802
63	F03	410	61.797485	-3625.2551
63	F03	411	61.899734	-3638.4258
63	F03	412	62.00198	-3653.882
63	F03	413	62.104225	-3669.8213
63	F03	414	62.206474	-3683.923
63	F03	415	62.30872	-3694.5605
63	F03	416	62.410965	-3700.1992
63	F03	417	62.51321	-3700.347
63	F03	418	62.61546	-3696.7039
63	F03	419	62.717705	-3691.1116
63	F03	420	62.81995	-3684.7068
63	F03	421	62.9222	-3677.9045
63	F03	422	63.024445	-3669.8967
63	F03	423	63.12669	-3659.909
63	F03	424	63.228935	-3647.7476
63	F03	425	63.331184	-3634.3823
63	F03	426	63.43343	-3621.8481
63	F03	427	63.535675	-3611.9934
63	F03	428	63.637924	-3606.5413
63	F03	429	63.74017	-3606.2773
63	F03	430	63.842415	-3609.6501
63	F03	431	63.94466	-3614.7566
63	F03	432	64.046906	-3620.707
63	F03	433	64.149155	-3626.7212
63	F03	434	64.2514	-3632.5073
63	F03	435	64.353645	-3638.665
63	F03	436	64.455894	-3646.4824
63	F03	437	64.55814	-3657.352
63	F03	438	64.660385	-3671.3455
63	F03	439	64.762634	-3687.2783
63	F03	440	64.864876	-3703.6572
63	F03	441	64.967125	-3719.469
63	F03	442	65.069374	-3734.2778
63	F03	443	65.171616	-3747.7905
63	F03	444	65.273865	-3758.9995
63	F03	445	65.376114	-3767.3396
63	F03	446	65.478355	-3772.4666
63	F03	447	65.580605	-3774.031
63	F03	448	65.68285	-3772.6458
63	F03	449	65.785095	-3769.0508
63	F03	450	65.887344	-3763.8296
63	F03	451	65.98959	-3757.4255
63	F03	452	66.091835	-3749.122
63	F03	453	66.194084	-3738.7686
63	F03	454	66.296326	-3725.9812
63	F03	455	66.398575	-3710.4192
63	F03	456	66.500824	-3693.6125
63	F03	457	66.603065	-3677.3677
63	F03	458	66.705315	-3662.8386
63	F03	459	66.80756	-3651.849
63	F03	460	66.909805	-3645.1064
63	F03	461	67.012054	-3642.6914
63	F03	462	67.1143	-3644.4958
63	F03	463	67.216545	-3650.1113
63	F03	464	67.318794	-3658.6042
63	F03	465	67.42104	-3668.5103
63	F03	466	67.523285	-3678.6423
63	F03	467	67.625534	-3689.3518
63	F03	468	67.727776	-3701.4592
63	F03	469	67.830025	-3715.9307
63	F03	470	67.932274	-3733.8022
63	F03	471	68.034515	-3755.956
63	F03	472	68.136765	-3782.3562
63	F03	473	68.23901	-3811.7913
63	F03	474	68.341255	-3841.4688
63	F03	475	68.443504	-3868.957
63	F03	476	68.54575	-3892.5664
63	F03	477	68.647995	-3911.0117
63	F03	478	68.750244	-3923.0935
63	F03	479	68.85249	-3929.4714
63	F03	480	68.954735	-3932.366
63	F03	481	69.056984	-3935.101
63	F03	482	69.159225	-3938.9878
63	F03	483	69.261475	-3944.2683
63	F03	484	69.36372	-3950.8552
63	F03	485	69.465965	-3956.6904
63	F03	486	69.568214	-3960.4778
63	F03	487	69.67046	-3962.2793
63	F03	488	69.772705	-3962.2644
63	F03	489	69.874954	-3960.2456
63	F03	490	69.9772	-3957.4236
63	F03	491	70.079445	-3955.5588
63	F03	492	70.181694	-3955.6262
63	F03	493	70.28394	-3958.5396
63	F03	494	70.386185	-3964.2476
63	F03	495	70.488434	-3971.5361
63	F03	496	70.590675	-3979.6882
63	F03	497	70.692924	-3989.2817
63	F03	498	70.79517	-4000.4421
63	F03	499	70.897415	-4012.598
63	F03	500	70.999664	-4024.9863
63	F03	501	71.10191	-4037.399
63	F03	502	71.204155	-4050.0486
63	F03	503	71.306404	-4062.2175
63	F03	504	71.40865	-4073.0706
63	F03	505	71.510895	-4082.2131
63	F03	506	71.613144	-4089.1975
63	F03	507	71.71539	-4094.0742
63	F03	508	71.817635	-4096.5977
63	F03	509	71.91988	-4096.405
63	F03	510	72.022125	-4093.3826
63	F03	511	72.124374	-4088.6775
63	F03	512	72.22662	-4083.965
63	F03	513	72.328865	-4080.1035
63	F03	514	72.431114	-4077.8071
63	F03	515	72.53336	-4077.1687
63	F03	516	72.635605	-4077.517
63	F03	517	72.737854	-4078.3665
63	F03	518	72.8401	-4080.1965
63	F03	519	72.942345	-4082.361
63	F03	520	73.04459	-4083.8276
63	F03	521	73.14684	-4082.7275
63	F03	522	73.249084	-4077.0813
63	F03	523	73.35133	-4067.0164
63	F03	524	73.453575	-4054.119
63	F03	525	73.555824	-4039.503
63	F03	526	73.65807	-4024.4575
63	F03	527	73.760315	-4009.8035
63	F03	528	73.862564	-3996.28
63	F03	529	73.96481	-3984.502
63	F03	530	74.067055	-3974.723
63	F03	531	74.169304	-3966.376
63	F03	532	74.27155	-3959.1426
63	F03	533	74.373795	-3952.8667
63	F03	534	74.47604	-3946.8218
63	F03	535	74.57829	-3941.5845
63	F03	536	74.680534	-3937.8093
63	F03	537	74.78278	-3937.4185
63	F03	538	74.885025	-3942.8408
63	F03	539	74.987274	-3955.7585
63	F03	540	75.08952	-3975.81
63	F03	541	75.191765	-4001.6172
63	F03	542	75.294014	-4031.3276
63	F03	543	75.39626	-4063.1702
63	F03	544	75.498505	-4095.4995
63	F03	545	75.60075	-4126.531
63	F03	546	75.703	-4154.803
63	F03	547	75.805244	-4179.888
63	F03	548	75.90749	-4201.0747
63	F03	549	76.00974	-4218.365
63	F03	550	76.111984	-4231.6143
63	F03	551	76.21423	-4241.4805
63	F03	552	76.316475	-4247.304
63	F03	553	76.418724	-4248.563
63	F03	554	76.52097	-4245.857
63	F03	555	76.623215	-4239.4614
63	F03	556	76.725464	-4230.793
63	F03	557	76.82771	-4221.091
63	F03	558	76.929955	-4211.181
63	F03	559	77.0322	-4200.934
63	F03	560	77.13445	-4191.09
63	F03	561	77.236694	-4182.535
63	F03	562	77.33894	-4175.508
63	F03	563	77.44119	-4171.062
63	F03	564	77.543434	-4169.113
63	F03	565	77.64568	-4169.9497
63	F03	566	77.747925	-4172.889
63	F03	567	77.850174	-4177.1255
63	F03	568	77.95242	-4182.815
63	F03	569	78.054665	-4190.5425
63	F03	570	78.15691	-4200.286
63	F03	571	78.25916	-4213.0454
63	F03	572	78.361404	-4229.1616
63	F03	573	78.46365	-4247.475
63	F03	574	78.5659	-4262.1455
63	F03	575	78.668144	-4274.59
63	F03	576	78.77039	-4285.801
63	F03	577	78.87264	-4296.242
63	F03	578	78.974884	-4306.203
63	F03	579	79.07713	-4315.9062
63	F03	580	79.179375	-4325.4756
63	F03	581	79.281624	-4334.9287
63	F03	582	79.38387	-4344.239
63	F03	583	79.486115	-4353.331
63	F03	584	79.58836	-4362.164
63	F03	585	79.69061	-4370.783
63	F03	586	79.792854	-4379.1733
63	F03	587	79.8951	-4387.284
64	F04	1	19.9787	-1331.3502
64	F04	2	20.080948	-1355.9508
64	F04	3	20.183193	-1380.1771
64	F04	4	20.28544	-1404.1588
64	F04	5	20.387686	-1427.9661
64	F04	6	20.489933	-1451.6096
64	F04	7	20.592178	-1475.0947
64	F04	8	20.694426	-1498.4319
64	F04	9	20.796673	-1521.5844
64	F04	10	20.898918	-1544.3926
64	F04	11	21.001165	-1566.5743
64	F04	12	21.10341	-1587.7488
64	F04	13	21.205658	-1607.3762
64	F04	14	21.307903	-1624.5625
64	F04	15	21.41015	-1637.665
64	F04	16	21.512398	-1640.2255
64	F04	17	21.614643	-1642.9861
64	F04	18	21.71689	-1647.2843
64	F04	19	21.819136	-1653.6914
64	F04	20	21.921383	-1662.2422
64	F04	21	22.023628	-1673.4067
64	F04	22	22.125875	-1686.5652
64	F04	23	22.228123	-1699.8503
64	F04	24	22.330368	-1711.2819
64	F04	25	22.432615	-1719.92
64	F04	26	22.53486	-1725.5714
64	F04	27	22.637108	-1727.978
64	F04	28	22.739353	-1727.4907
64	F04	29	22.8416	-1724.7988
64	F04	30	22.943848	-1720.3373
64	F04	31	23.046093	-1714.5006
64	F04	32	23.14834	-1707.2281
64	F04	33	23.250586	-1699.3885
64	F04	34	23.352833	-1692.9463
64	F04	35	23.455078	-1690.001
64	F04	36	23.557325	-1690.747
64	F04	37	23.659573	-1693.3497
64	F04	38	23.761818	-1695.9458
64	F04	39	23.864065	-1698.1923
64	F04	40	23.96631	-1701.776
64	F04	41	24.068558	-1708.4951
64	F04	42	24.170803	-1719.181
64	F04	43	24.27305	-1733.3457
64	F04	44	24.375298	-1750.1069
64	F04	45	24.477543	-1769.0682
64	F04	46	24.57979	-1789.5614
64	F04	47	24.682035	-1810.3274
64	F04	48	24.784283	-1830.6796
64	F04	49	24.886528	-1850.3292
64	F04	50	24.988775	-1868.9373
64	F04	51	25.091022	-1887.2064
64	F04	52	25.193268	-1905.4525
64	F04	53	25.295515	-1923.1143
64	F04	54	25.39776	-1939.007
64	F04	55	25.500008	-1952.8041
64	F04	56	25.602253	-1964.0437
64	F04	57	25.7045	-1971.8751
64	F04	58	25.806747	-1975.3143
64	F04	59	25.908993	-1974.6682
64	F04	60	26.01124	-1971.6428
64	F04	61	26.113485	-1968.3328
64	F04	62	26.215733	-1965.6123
64	F04	63	26.317978	-1963.2632
64	F04	64	26.420225	-1960.9805
64	F04	65	26.522472	-1959.8463
64	F04	66	26.624718	-1962.216
64	F04	67	26.726965	-1969.3713
64	F04	68	26.82921	-1980.7782
64	F04	69	26.931458	-1995.3484
64	F04	70	27.033703	-2011.4279
64	F04	71	27.13595	-2028.947
64	F04	72	27.238197	-2047.3364
64	F04	73	27.340443	-2065.261
64	F04	74	27.44269	-2081.2532
64	F04	75	27.544935	-2095.3843
64	F04	76	27.647182	-2108.5684
64	F04	77	27.749428	-2120.3506
64	F04	78	27.851675	-2130.766
64	F04	79	27.953922	-2139.6594
64	F04	80	28.056168	-2146.656
64	F04	81	28.158415	-2151.9739
64	F04	82	28.26066	-2155.62
64	F04	83	28.362907	-2157.5647
64	F04	84	28.465153	-2156.915
64	F04	85	28.5674	-2153.6855
64	F04	86	28.669647	-2148.5205
64	F04	87	28.771893	-2141.467
64	F04	88	28.87414	-2131.049
64	F04	89	28.976385	-2116.0327
64	F04	90	29.078632	-2097.2422
64	F04	91	29.180878	-2076.6614
64	F04	92	29.283125	-2056.4258
64	F04	93	29.385372	-2038.4918
64	F04	94	29.487617	-2023.3644
64	F04	95	29.589865	-2010.4255
64	F04	96	29.69211	-1999.1831
64	F04	97	29.794357	-1989.1292
64	F04	98	29.896603	-1979.6243
64	F04	99	29.99885	-1971.2843
64	F04	100	30.101097	-1963.9897
64	F04	101	30.203342	-1957.7377
64	F04	102	30.30559	-1952.353
64	F04	103	30.407835	-1947.6982
64	F04	104	30.510082	-1942.7463
64	F04	105	30.612328	-1937.069
64	F04	106	30.714575	-1931.9636
64	F04	107	30.816822	-1928.3958
64	F04	108	30.919067	-1926.682
64	F04	109	31.021315	-1926.588
64	F04	110	31.12356	-1927.9563
64	F04	111	31.225807	-1931.0958
64	F04	112	31.328053	-1935.6931
64	F04	113	31.4303	-1940.8868
64	F04	114	31.532547	-1945.5413
64	F04	115	31.634792	-1948.9604
64	F04	116	31.73704	-1952.1666
64	F04	117	31.839285	-1957.0984
64	F04	118	31.941532	-1964.7805
64	F04	119	32.043777	-1974.7452
64	F04	120	32.146027	-1986.1967
64	F04	121	32.248272	-1998.3131
64	F04	122	32.350517	-2010.3123
64	F04	123	32.452763	-2022.2828
64	F04	124	32.55501	-2034.8196
64	F04	125	32.657257	-2048.5737
64	F04	126	32.759502	-2064.1128
64	F04	127	32.86175	-2080.6868
64	F04	128	32.963997	-2096.976
64	F04	129	33.066242	-2111.957
64	F04	130	33.168488	-2124.5273
64	F04	131	33.270737	-2134.1855
64	F04	132	33.372982	-2141.408
64	F04	133	33.475227	-2147.4758
64	F04	134	33.577477	-2153.262
64	F04	135	33.67972	-2158.425
64	F04	136	33.781967	-2162.508
64	F04	137	33.884212	-2166.233
64	F04	138	33.98646	-2170.583
64	F04	139	34.088707	-2175.3362
64	F04	140	34.190952	-2179.8052
64	F04	141	34.2932	-2184.2942
64	F04	142	34.395447	-2189.5295
64	F04	143	34.497692	-2195.3167
64	F04	144	34.599937	-2200.806
64	F04	145	34.702187	-2205.574
64	F04	146	34.804432	-2209.8303
64	F04	147	34.906677	-2214.599
64	F04	148	35.008926	-2221.1343
64	F04	149	35.11117	-2229.8
64	F04	150	35.213417	-2240.5432
64	F04	151	35.315662	-2252.3281
64	F04	152	35.41791	-2263.1145
64	F04	153	35.520157	-2271.1025
64	F04	154	35.622402	-2275.2356
64	F04	155	35.72465	-2274.7764
64	F04	156	35.826897	-2269.9683
64	F04	157	35.929142	-2261.6543
64	F04	158	36.031387	-2251.9915
64	F04	159	36.133636	-2244.1113
64	F04	160	36.23588	-2240.3618
64	F04	161	36.338127	-2240.961
64	F04	162	36.440376	-2244.531
64	F04	163	36.54262	-2250.2917
64	F04	164	36.644867	-2258.4355
64	F04	165	36.747112	-2268.5513
64	F04	166	36.84936	-2278.4365
64	F04	167	36.951607	-2286.5645
64	F04	168	37.053852	-2292.5762
64	F04	169	37.1561	-2296.262
64	F04	170	37.258347	-2297.4832
64	F04	171	37.36059	-2297.3335
64	F04	172	37.462837	-2298.115
64	F04	173	37.565086	-2301.3938
64	F04	174	37.66733	-2306.9424
64	F04	175	37.769577	-2313.6401
64	F04	176	37.871826	-2319.6157
64	F04	177	37.97407	-2323.8845
64	F04	178	38.076317	-2325.6975
64	F04	179	38.178562	-2323.9114
64	F04	180	38.28081	-2318.4788
64	F04	181	38.383057	-2310.5557
64	F04	182	38.485302	-2300.583
64	F04	183	38.58755	-2288.5486
64	F04	184	38.689796	-2275.6704
64	F04	185	38.79204	-2263.383
64	F04	186	38.894287	-2252.6826
64	F04	187	38.996536	-2243.9788
64	F04	188	39.09878	-2237.4246
64	F04	189	39.201027	-2233.0464
64	F04	190	39.303276	-2231.2336
64	F04	191	39.40552	-2231.395
64	F04	192	39.507767	-2231.6748
64	F04	193	39.610012	-2230.512
64	F04	194	39.71226	-2228.1855
64	F04	195	39.814507	-2225.271
64	F04	196	39.91675	-2221.1848
64	F04	197	40.019	-2214.7224
64	F04	198	40.121246	-2205.6914
64	F04	199	40.22349	-2194.94
64	F04	200	40.325737	-2184.3604
64	F04	201	40.427986	-2176.4395
64	F04	202	40.53023	-2172.534
64	F04	203	40.632477	-2173.0713
64	F04	204	40.734726	-2177.6077
64	F04	205	40.83697	-2184.8123
64	F04	206	40.939217	-2192.4058
64	F04	207	41.041462	-2199.3716
64	F04	208	41.14371	-2206.4539
64	F04	209	41.245956	-2213.9644
64	F04	210	41.3482	-2221.631
64	F04	211	41.45045	-2229.798
64	F04	212	41.552696	-2239.3845
64	F04	213	41.65494	-2251.1323
64	F04	214	41.757187	-2265.943
64	F04	215	41.859436	-2284.1833
64	F04	216	41.96168	-2304.8628
64	F04	217	42.063927	-2326.3018
64	F04	218	42.166176	-2346.9011
64	F04	219	42.26842	-2365.4812
64	F04	220	42.370667	-2381.9072
64	F04	221	42.47291	-2396.1523
64	F04	222	42.57516	-2408.1147
64	F04	223	42.677406	-2416.827
64	F04	224	42.77965	-2422.7566
64	F04	225	42.8819	-2427.8203
64	F04	226	42.984146	-2434.323
64	F04	227	43.08639	-2443.2097
64	F04	228	43.188637	-2453.96
64	F04	229	43.290886	-2465.3013
64	F04	230	43.39313	-2474.8992
64	F04	231	43.495377	-2481.043
64	F04	232	43.597626	-2482.928
64	F04	233	43.69987	-2480.3938
64	F04	234	43.802116	-2473.0603
64	F04	235	43.90436	-2462.1924
64	F04	236	44.00661	-2449.422
64	F04	237	44.108856	-2435.4734
64	F04	238	44.2111	-2421.4429
64	F04	239	44.31335	-2408.8386
64	F04	240	44.415596	-2398.9753
64	F04	241	44.51784	-2392.1355
64	F04	242	44.620087	-2387.6174
64	F04	243	44.722336	-2383.318
64	F04	244	44.82458	-2377.0356
64	F04	245	44.926826	-2367.4888
64	F04	246	45.029076	-2354.3982
64	F04	247	45.13132	-2338.5972
64	F04	248	45.233566	-2321.168
64	F04	249	45.33581	-2303.2651
64	F04	250	45.43806	-2285.47
64	F04	251	45.540306	-2268.2249
64	F04	252	45.64255	-2253.0222
64	F04	253	45.7448	-2241.1548
64	F04	254	45.847046	-2232.9487
64	F04	255	45.94929	-2227.8289
64	F04	256	46.051537	-2225.2917
64	F04	257	46.153786	-2224.4067
64	F04	258	46.25603	-2223.71
64	F04	259	46.358276	-2222.3284
64	F04	260	46.460526	-2220.1333
64	F04	261	46.56277	-2217.5173
64	F04	262	46.665016	-2215.9653
64	F04	263	46.76726	-2218.4595
64	F04	264	46.86951	-2226.4436
64	F04	265	46.971756	-2240.255
64	F04	266	47.074	-2259.6245
64	F04	267	47.17625	-2282.9944
64	F04	268	47.278496	-2308.829
64	F04	269	47.38074	-2335.7773
64	F04	270	47.482986	-2362.702
64	F04	271	47.585236	-2387.9136
64	F04	272	47.68748	-2410.766
64	F04	273	47.789726	-2430.8442
64	F04	274	47.891975	-2448.7542
64	F04	275	47.99422	-2465.4333
64	F04	276	48.096466	-2481.7007
64	F04	277	48.19871	-2498.5823
64	F04	278	48.30096	-2516.7617
64	F04	279	48.403206	-2537.5889
64	F04	280	48.50545	-2561.293
64	F04	281	48.6077	-2585.7917
64	F04	282	48.709946	-2608.7678
64	F04	283	48.81219	-2628.3992
64	F04	284	48.914436	-2643.7583
64	F04	285	49.016685	-2654.7559
64	F04	286	49.11893	-2662.1658
64	F04	287	49.221176	-2667.6924
64	F04	288	49.323425	-2673.4036
64	F04	289	49.42567	-2680.2075
64	F04	290	49.527916	-2688.0522
64	F04	291	49.63016	-2696.5132
64	F04	292	49.73241	-2704.64
64	F04	293	49.834656	-2710.8674
64	F04	294	49.9369	-2714.1028
64	F04	295	50.03915	-2713.548
64	F04	296	50.141396	-2709.045
64	F04	297	50.24364	-2700.0896
64	F04	298	50.345886	-2685.9436
64	F04	299	50.448135	-2667.9412
64	F04	300	50.55038	-2648.5413
64	F04	301	50.652626	-2630.2483
64	F04	302	50.754875	-2614.7373
64	F04	303	50.85712	-2602.2751
64	F04	304	50.959366	-2592.093
64	F04	305	51.06161	-2583.645
64	F04	306	51.16386	-2576.8113
64	F04	307	51.266106	-2571.2114
64	F04	308	51.36835	-2565.3008
64	F04	309	51.4706	-2558.0112
64	F04	310	51.572845	-2549.2942
64	F04	311	51.67509	-2539.7566
64	F04	312	51.777336	-2531.059
64	F04	313	51.879585	-2524.383
64	F04	314	51.98183	-2520.1018
64	F04	315	52.084076	-2518.9075
64	F04	316	52.186325	-2521.0354
64	F04	317	52.28857	-2526.83
64	F04	318	52.390816	-2536.5554
64	F04	319	52.49306	-2549.5225
64	F04	320	52.59531	-2563.267
64	F04	321	52.697556	-2575.3892
64	F04	322	52.7998	-2585.4424
64	F04	323	52.90205	-2593.1113
64	F04	324	53.004295	-2598.8083
64	F04	325	53.10654	-2603.5454
64	F04	326	53.208786	-2608.5874
64	F04	327	53.311035	-2614.8542
64	F04	328	53.41328	-2622.8477
64	F04	329	53.515526	-2633.1174
64	F04	330	53.617775	-2645.5762
64	F04	331	53.72002	-2660.1309
64	F04	332	53.822266	-2676.829
64	F04	333	53.92451	-2695.6936
64	F04	334	54.02676	-2715.111
64	F04	335	54.129005	-2731.4817
64	F04	336	54.23125	-2742.0386
64	F04	337	54.3335	-2745.7417
64	F04	338	54.435745	-2743.0022
64	F04	339	54.53799	-2735.6294
64	F04	340	54.640236	-2725.432
64	F04	341	54.742485	-2713.114
64	F04	342	54.84473	-2700.7932
64	F04	343	54.946976	-2690.2727
64	F04	344	55.049225	-2682.352
64	F04	345	55.15147	-2677.5037
64	F04	346	55.253716	-2675.6938
64	F04	347	55.35596	-2676.4702
64	F04	348	55.45821	-2678.7053
64	F04	349	55.560455	-2681.2913
64	F04	350	55.6627	-2683.185
64	F04	351	55.76495	-2683.0974
64	F04	352	55.867195	-2680.4424
64	F04	353	55.96944	-2675.439
64	F04	354	56.071686	-2667.8801
64	F04	355	56.173935	-2656.9824
64	F04	356	56.27618	-2643.3833
64	F04	357	56.378426	-2629.0088
64	F04	358	56.480675	-2616.1692
64	F04	359	56.58292	-2605.8342
64	F04	360	56.685165	-2598.2336
64	F04	361	56.78741	-2592.9233
64	F04	362	56.88966	-2588.7751
64	F04	363	56.991905	-2584.9587
64	F04	364	57.09415	-2582.5046
64	F04	365	57.1964	-2582.7043
64	F04	366	57.298645	-2586.0232
64	F04	367	57.40089	-2592.2092
64	F04	368	57.503136	-2600.703
64	F04	369	57.605385	-2612.0552
64	F04	370	57.70763	-2627.584
64	F04	371	57.809875	-2646.7563
64	F04	372	57.912125	-2668.4075
64	F04	373	58.01437	-2691.9626
64	F04	374	58.116615	-2716.5208
64	F04	375	58.21886	-2741.584
64	F04	376	58.32111	-2766.7324
64	F04	377	58.423355	-2791.7585
64	F04	378	58.5256	-2816.0095
64	F04	379	58.62785	-2838.27
64	F04	380	58.730095	-2856.7703
64	F04	381	58.83234	-2870.646
64	F04	382	58.934586	-2880.1738
64	F04	383	59.036835	-2885.9766
64	F04	384	59.13908	-2889.2095
64	F04	385	59.241325	-2890.2979
64	F04	386	59.343575	-2888.8223
64	F04	387	59.44582	-2884.5637
64	F04	388	59.548065	-2878.587
64	F04	389	59.65031	-2871.7761
64	F04	390	59.75256	-2864.5188
64	F04	391	59.854805	-2857.5706
64	F04	392	59.95705	-2851.8423
64	F04	393	60.0593	-2847.6821
64	F04	394	60.161545	-2844.9482
64	F04	395	60.26379	-2843.5166
64	F04	396	60.366035	-2842.6868
64	F04	397	60.468285	-2841.1648
64	F04	398	60.57053	-2838.2156
64	F04	399	60.672775	-2834.1187
64	F04	400	60.775024	-2829.72
64	F04	401	60.87727	-2825.358
64	F04	402	60.979515	-2820.791
64	F04	403	61.08176	-2816.4597
64	F04	404	61.18401	-2812.507
64	F04	405	61.286255	-2809.4636
64	F04	406	61.3885	-2807.9214
64	F04	407	61.49075	-2807.7356
64	F04	408	61.592995	-2808.6147
64	F04	409	61.69524	-2810.821
64	F04	410	61.797485	-2813.966
64	F04	411	61.899734	-2817.522
64	F04	412	62.00198	-2821.5308
64	F04	413	62.104225	-2825.6665
64	F04	414	62.206474	-2829.8296
64	F04	415	62.30872	-2834.0432
64	F04	416	62.410965	-2838.7324
64	F04	417	62.51321	-2843.8872
64	F04	418	62.61546	-2849.2837
64	F04	419	62.717705	-2854.751
64	F04	420	62.81995	-2860.4392
64	F04	421	62.9222	-2866.482
64	F04	422	63.024445	-2872.4973
64	F04	423	63.12669	-2877.9045
64	F04	424	63.228935	-2882.1926
64	F04	425	63.331184	-2885.1953
64	F04	426	63.43343	-2886.8777
64	F04	427	63.535675	-2887.362
64	F04	428	63.637924	-2887.4846
64	F04	429	63.74017	-2888.1013
64	F04	430	63.842415	-2889.3284
64	F04	431	63.94466	-2890.6892
64	F04	432	64.046906	-2890.8054
64	F04	433	64.149155	-2887.9043
64	F04	434	64.2514	-2881.376
64	F04	435	64.353645	-2872.1184
64	F04	436	64.455894	-2861.9553
64	F04	437	64.55814	-2852.3052
64	F04	438	64.660385	-2843.4102
64	F04	439	64.762634	-2835.0752
64	F04	440	64.864876	-2827.7236
64	F04	441	64.967125	-2823.2493
64	F04	442	65.069374	-2823.2283
64	F04	443	65.171616	-2827.6067
64	F04	444	65.273865	-2835.7974
64	F04	445	65.376114	-2847.3672
64	F04	446	65.478355	-2862.156
64	F04	447	65.580605	-2879.6924
64	F04	448	65.68285	-2899.8647
64	F04	449	65.785095	-2921.6785
64	F04	450	65.887344	-2942.9573
64	F04	451	65.98959	-2962.283
64	F04	452	66.091835	-2979.3167
64	F04	453	66.194084	-2995.071
64	F04	454	66.296326	-3010.7815
64	F04	455	66.398575	-3027.201
64	F04	456	66.500824	-3043.5273
64	F04	457	66.603065	-3058.5793
64	F04	458	66.705315	-3071.5022
64	F04	459	66.80756	-3082.2666
64	F04	460	66.909805	-3090.9834
64	F04	461	67.012054	-3097.9036
64	F04	462	67.1143	-3103.1074
64	F04	463	67.216545	-3105.5686
64	F04	464	67.318794	-3104.2478
64	F04	465	67.42104	-3099.6047
64	F04	466	67.523285	-3093.3958
64	F04	467	67.625534	-3087.1987
64	F04	468	67.727776	-3081.748
64	F04	469	67.830025	-3077.0554
64	F04	470	67.932274	-3073.3008
64	F04	471	68.034515	-3071.3777
64	F04	472	68.136765	-3072.3486
64	F04	473	68.23901	-3076.7307
64	F04	474	68.341255	-3084.1702
64	F04	475	68.443504	-3093.4463
64	F04	476	68.54575	-3102.71
64	F04	477	68.647995	-3110.51
64	F04	478	68.750244	-3116.512
64	F04	479	68.85249	-3122.707
64	F04	480	68.954735	-3129.9163
64	F04	481	69.056984	-3137.2676
64	F04	482	69.159225	-3142.9277
64	F04	483	69.261475	-3146.041
64	F04	484	69.36372	-3146.687
64	F04	485	69.465965	-3145.4272
64	F04	486	69.568214	-3142.9946
64	F04	487	69.67046	-3140.0386
64	F04	488	69.772705	-3136.651
64	F04	489	69.874954	-3132.2625
64	F04	490	69.9772	-3126.932
64	F04	491	70.079445	-3121.9653
64	F04	492	70.181694	-3117.9512
64	F04	493	70.28394	-3115.0227
64	F04	494	70.386185	-3112.581
64	F04	495	70.488434	-3110.3726
64	F04	496	70.590675	-3109.7166
64	F04	497	70.692924	-3113.1216
64	F04	498	70.79517	-3122.2966
64	F04	499	70.897415	-3137.054
64	F04	500	70.999664	-3156.5088
64	F04	501	71.10191	-3179.1252
64	F04	502	71.204155	-3203.01
64	F04	503	71.306404	-3226.1863
64	F04	504	71.40865	-3247.5203
64	F04	505	71.510895	-3267.2776
64	F04	506	71.613144	-3284.9116
64	F04	507	71.71539	-3299.8843
64	F04	508	71.817635	-3311.0881
64	F04	509	71.91988	-3318.903
64	F04	510	72.022125	-3324.4558
64	F04	511	72.124374	-3328.4775
64	F04	512	72.22662	-3330.4844
64	F04	513	72.328865	-3329.9048
64	F04	514	72.431114	-3326.9614
64	F04	515	72.53336	-3321.4233
64	F04	516	72.635605	-3312.2212
64	F04	517	72.737854	-3298.097
64	F04	518	72.8401	-3279.741
64	F04	519	72.942345	-3258.3633
64	F04	520	73.04459	-3234.6062
64	F04	521	73.14684	-3210.076
64	F04	522	73.249084	-3186.3389
64	F04	523	73.35133	-3164.1494
64	F04	524	73.453575	-3143.6758
64	F04	525	73.555824	-3125.0686
64	F04	526	73.65807	-3108.1167
64	F04	527	73.760315	-3092.9797
64	F04	528	73.862564	-3079.6934
64	F04	529	73.96481	-3067.9558
64	F04	530	74.067055	-3057.2866
64	F04	531	74.169304	-3047.4236
64	F04	532	74.27155	-3038.8577
64	F04	533	74.373795	-3032.2034
64	F04	534	74.47604	-3027.8196
64	F04	535	74.57829	-3027.0127
64	F04	536	74.680534	-3031.0178
64	F04	537	74.78278	-3040.3179
64	F04	538	74.885025	-3054.571
64	F04	539	74.987274	-3073.508
64	F04	540	75.08952	-3096.965
64	F04	541	75.191765	-3124.6455
64	F04	542	75.294014	-3154.6416
64	F04	543	75.39626	-3183.6177
64	F04	544	75.498505	-3209.431
64	F04	545	75.60075	-3233.1216
64	F04	546	75.703	-3256.4846
64	F04	547	75.805244	-3279.8843
64	F04	548	75.90749	-3303.228
64	F04	549	76.00974	-3326.2788
64	F04	550	76.111984	-3348.3574
64	F04	551	76.21423	-3369.2344
64	F04	552	76.316475	-3389.3176
64	F04	553	76.418724	-3409.4236
64	F04	554	76.52097	-3429.9556
64	F04	555	76.623215	-3450.1218
64	F04	556	76.725464	-3468.2712
64	F04	557	76.82771	-3482.156
64	F04	558	76.929955	-3490.3262
64	F04	559	77.0322	-3492.6084
64	F04	560	77.13445	-3489.5303
64	F04	561	77.236694	-3481.3435
64	F04	562	77.33894	-3469.0386
64	F04	563	77.44119	-3453.7715
64	F04	564	77.543434	-3436.246
64	F04	565	77.64568	-3417.4731
64	F04	566	77.747925	-3398.592
64	F04	567	77.850174	-3381.2385
64	F04	568	77.95242	-3365.7297
64	F04	569	78.054665	-3351.511
64	F04	570	78.15691	-3337.5676
64	F04	571	78.25916	-3324.2734
64	F04	572	78.361404	-3312.3628
64	F04	573	78.46365	-3302.056
64	F04	574	78.5659	-3302.6848
64	F04	575	78.668144	-3302.9114
64	F04	576	78.77039	-3303.2317
64	F04	577	78.87264	-3304.1736
64	F04	578	78.974884	-3306.0808
64	F04	579	79.07713	-3309.145
64	F04	580	79.179375	-3313.4382
64	F04	581	79.281624	-3318.949
64	F04	582	79.38387	-3325.5513
64	F04	583	79.486115	-3333.1035
64	F04	584	79.58836	-3341.4634
64	F04	585	79.69061	-3350.529
64	F04	586	79.792854	-3360.174
64	F04	587	79.8951	-3370.3342
65	F05	1	19.9763	1965.1957
65	F05	2	20.078587	1970.3447
65	F05	3	20.180874	1974.681
65	F05	4	20.283161	1978.1042
65	F05	5	20.385448	1980.4276
65	F05	6	20.487736	1981.4812
65	F05	7	20.590023	1981.1296
65	F05	8	20.69231	1979.2668
65	F05	9	20.794598	1975.862
65	F05	10	20.896885	1970.9694
65	F05	11	20.999172	1964.7405
65	F05	12	21.10146	1957.4878
65	F05	13	21.203749	1949.7795
65	F05	14	21.306036	1942.4681
65	F05	15	21.408323	1936.2521
65	F05	16	21.51061	1922.2411
65	F05	17	21.612898	1909.4459
65	F05	18	21.715185	1896.7639
65	F05	19	21.817472	1882.4824
65	F05	20	21.91976	1865.4438
65	F05	21	22.022047	1845.6385
65	F05	22	22.124334	1823.4047
65	F05	23	22.226622	1798.8667
65	F05	24	22.328909	1773.0817
65	F05	25	22.431196	1748.4524
65	F05	26	22.533484	1727.7522
65	F05	27	22.63577	1712.7775
65	F05	28	22.738058	1704.044
65	F05	29	22.840345	1701.5652
65	F05	30	22.942633	1704.9247
65	F05	31	23.04492	1712.9855
65	F05	32	23.147207	1723.7656
65	F05	33	23.249495	1735.1339
65	F05	34	23.351782	1744.938
65	F05	35	23.454071	1752.1388
65	F05	36	23.556358	1755.4803
65	F05	37	23.658646	1754.4673
65	F05	38	23.760933	1750.9474
65	F05	39	23.86322	1746.7367
65	F05	40	23.965508	1741.9021
65	F05	41	24.067795	1736.1222
65	F05	42	24.170082	1729.4705
65	F05	43	24.27237	1723.0127
65	F05	44	24.374657	1718.2871
65	F05	45	24.476944	1716.1368
65	F05	46	24.579231	1715.7567
65	F05	47	24.681519	1715.1034
65	F05	48	24.783806	1713.3624
65	F05	49	24.886093	1710.5808
65	F05	50	24.98838	1706.1632
65	F05	51	25.090668	1699.5801
65	F05	52	25.192955	1691.6884
65	F05	53	25.295242	1683.0986
65	F05	54	25.39753	1673.586
65	F05	55	25.499817	1664.0039
65	F05	56	25.602104	1655.9434
65	F05	57	25.704391	1650.7692
65	F05	58	25.80668	1648.5144
65	F05	59	25.908968	1648.1766
65	F05	60	26.011255	1648.6394
65	F05	61	26.113543	1649.177
65	F05	62	26.21583	1649.361
65	F05	63	26.318117	1648.9329
65	F05	64	26.420404	1646.4084
65	F05	65	26.522692	1640.9519
65	F05	66	26.624979	1632.7863
65	F05	67	26.727266	1622.3422
65	F05	68	26.829554	1610.9094
65	F05	69	26.93184	1600.0312
65	F05	70	27.034128	1590.2083
65	F05	71	27.136415	1582.0339
65	F05	72	27.238703	1575.3737
65	F05	73	27.34099	1570.1163
65	F05	74	27.443277	1566.6553
65	F05	75	27.545565	1565.1763
65	F05	76	27.647852	1565.0183
65	F05	77	27.75014	1565.1761
65	F05	78	27.852427	1564.621
65	F05	79	27.954714	1562.9514
65	F05	80	28.057003	1561.4037
65	F05	81	28.15929	1560.8552
65	F05	82	28.261578	1561.5363
65	F05	83	28.363865	1563.5425
65	F05	84	28.466152	1565.7825
65	F05	85	28.56844	1567.2804
65	F05	86	28.670727	1567.6904
65	F05	87	28.773014	1567.0361
65	F05	88	28.875301	1566.4409
65	F05	89	28.977589	1566.6399
65	F05	90	29.079876	1567.766
65	F05	91	29.182163	1568.849
65	F05	92	29.28445	1568.9575
65	F05	93	29.386738	1567.8542
65	F05	94	29.489025	1565.8646
65	F05	95	29.591312	1562.6722
65	F05	96	29.6936	1558.5803
65	F05	97	29.795887	1553.8212
65	F05	98	29.898174	1548.4039
65	F05	99	30.000462	1542.5593
65	F05	100	30.102749	1535.9541
65	F05	101	30.205036	1528.6243
65	F05	102	30.307323	1521.132
65	F05	103	30.409613	1514.179
65	F05	104	30.5119	1509.0835
65	F05	105	30.614187	1507.7046
65	F05	106	30.716475	1510.1255
65	F05	107	30.818762	1514.8862
65	F05	108	30.92105	1519.9684
65	F05	109	31.023336	1522.8287
65	F05	110	31.125624	1521.6559
65	F05	111	31.227911	1515.8625
65	F05	112	31.330198	1506.6371
65	F05	113	31.432486	1496.4012
65	F05	114	31.534773	1487.356
65	F05	115	31.63706	1481.0697
65	F05	116	31.739347	1478.1107
65	F05	117	31.841635	1476.958
65	F05	118	31.943922	1476.0614
65	F05	119	32.04621	1474.3486
65	F05	120	32.1485	1471.5624
65	F05	121	32.250786	1467.2267
65	F05	122	32.353073	1460.9921
65	F05	123	32.45536	1452.2812
65	F05	124	32.557648	1441.5619
65	F05	125	32.659935	1429.6301
65	F05	126	32.762222	1418.1776
65	F05	127	32.86451	1409.0078
65	F05	128	32.966797	1403.3254
65	F05	129	33.069084	1402.1188
65	F05	130	33.17137	1405.682
65	F05	131	33.27366	1412.8108
65	F05	132	33.375946	1421.5657
65	F05	133	33.478233	1429.5673
65	F05	134	33.58052	1433.8494
65	F05	135	33.682808	1432.258
65	F05	136	33.785095	1424.4014
65	F05	137	33.887383	1411.3271
65	F05	138	33.98967	1395.4366
65	F05	139	34.091957	1379.4199
65	F05	140	34.194244	1365.1296
65	F05	141	34.29653	1353.1189
65	F05	142	34.39882	1343.227
65	F05	143	34.501106	1334.9829
65	F05	144	34.603394	1327.7363
65	F05	145	34.70568	1320.7223
65	F05	146	34.80797	1313.1886
65	F05	147	34.910255	1303.9479
65	F05	148	35.012543	1291.768
65	F05	149	35.11483	1276.4104
65	F05	150	35.217117	1258.8041
65	F05	151	35.319405	1241.2074
65	F05	152	35.42169	1226.4235
65	F05	153	35.52398	1215.8447
65	F05	154	35.626266	1210.3038
65	F05	155	35.728554	1210.9823
65	F05	156	35.83084	1218.2704
65	F05	157	35.93313	1230.4026
65	F05	158	36.035416	1244.4661
65	F05	159	36.137707	1257.7542
65	F05	160	36.239994	1267.9841
65	F05	161	36.34228	1272.6155
65	F05	162	36.44457	1270.4636
65	F05	163	36.546856	1262.1995
65	F05	164	36.649143	1250.1046
65	F05	165	36.75143	1237.1798
65	F05	166	36.853718	1225.9879
65	F05	167	36.956005	1217.7618
65	F05	168	37.058292	1212.699
65	F05	169	37.16058	1210.8256
65	F05	170	37.262867	1212.0337
65	F05	171	37.365154	1215.9651
65	F05	172	37.46744	1221.4221
65	F05	173	37.56973	1226.5541
65	F05	174	37.672016	1229.2878
65	F05	175	37.774303	1227.9348
65	F05	176	37.87659	1223.1135
65	F05	177	37.978878	1216.4203
65	F05	178	38.081165	1210.158
65	F05	179	38.183453	1206.4778
65	F05	180	38.28574	1206.8802
65	F05	181	38.388027	1211.2444
65	F05	182	38.490314	1218.0299
65	F05	183	38.5926	1225.1624
65	F05	184	38.69489	1229.9077
65	F05	185	38.797176	1230.4756
65	F05	186	38.899464	1226.7153
65	F05	187	39.00175	1219.1731
65	F05	188	39.10404	1207.6678
65	F05	189	39.206326	1192.3004
65	F05	190	39.308613	1175.0985
65	F05	191	39.4109	1157.7354
65	F05	192	39.513187	1141.2181
65	F05	193	39.615475	1127.0103
65	F05	194	39.717762	1115.5792
65	F05	195	39.82005	1106.5743
65	F05	196	39.922337	1099.7185
65	F05	197	40.024624	1096.1173
65	F05	198	40.12691	1095.9799
65	F05	199	40.2292	1097.8315
65	F05	200	40.331486	1099.7943
65	F05	201	40.433773	1101.2299
65	F05	202	40.53606	1102.1864
65	F05	203	40.638348	1103.3325
65	F05	204	40.74064	1105.4891
65	F05	205	40.842926	1108.1871
65	F05	206	40.945213	1110.2732
65	F05	207	41.0475	1110.486
65	F05	208	41.149788	1108.4774
65	F05	209	41.252075	1104.6165
65	F05	210	41.354362	1100.357
65	F05	211	41.45665	1097.2708
65	F05	212	41.558937	1095.7736
65	F05	213	41.661224	1095.4452
65	F05	214	41.76351	1095.5012
65	F05	215	41.8658	1095.0294
65	F05	216	41.968086	1093.6672
65	F05	217	42.070374	1092.6747
65	F05	218	42.17266	1093.609
65	F05	219	42.27495	1096.5984
65	F05	220	42.377235	1101.7838
65	F05	221	42.479523	1109.632
65	F05	222	42.58181	1119.5432
65	F05	223	42.684097	1131.9221
65	F05	224	42.786385	1147.193
65	F05	225	42.88867	1163.8
65	F05	226	42.99096	1178.673
65	F05	227	43.093246	1189.6746
65	F05	228	43.195534	1196.3134
65	F05	229	43.29782	1197.8118
65	F05	230	43.40011	1192.9248
65	F05	231	43.502396	1180.6952
65	F05	232	43.604683	1160.5092
65	F05	233	43.70697	1133.4155
65	F05	234	43.809258	1102.3076
65	F05	235	43.911545	1070.8126
65	F05	236	44.013832	1041.2396
65	F05	237	44.11612	1013.80414
65	F05	238	44.218407	987.7321
65	F05	239	44.320694	961.73334
65	F05	240	44.42298	935.357
65	F05	241	44.52527	909.3507
65	F05	242	44.627556	885.037
65	F05	243	44.729843	863.09235
65	F05	244	44.83213	843.5854
65	F05	245	44.934418	826.2357
65	F05	246	45.036705	811.5168
65	F05	247	45.138992	801.17645
65	F05	248	45.24128	797.23376
65	F05	249	45.34357	800.5457
65	F05	250	45.445858	810.3387
65	F05	251	45.548145	824.22
65	F05	252	45.650433	838.77454
65	F05	253	45.75272	851.2201
65	F05	254	45.855007	860.6958
65	F05	255	45.957294	867.1114
65	F05	256	46.05958	869.5501
65	F05	257	46.16187	867.29193
65	F05	258	46.264156	861.28986
65	F05	259	46.366444	853.249
65	F05	260	46.46873	846.20325
65	F05	261	46.57102	842.72986
65	F05	262	46.673306	842.9756
65	F05	263	46.775593	845.064
65	F05	264	46.87788	847.3291
65	F05	265	46.980167	848.9228
65	F05	266	47.082455	849.6108
65	F05	267	47.184742	849.5826
65	F05	268	47.28703	849.43756
65	F05	269	47.389317	849.3037
65	F05	270	47.491604	848.4021
65	F05	271	47.59389	846.3863
65	F05	272	47.69618	844.20306
65	F05	273	47.798466	843.31934
65	F05	274	47.900753	844.46387
65	F05	275	48.00304	847.69495
65	F05	276	48.105328	852.13525
65	F05	277	48.207615	856.54407
65	F05	278	48.309902	859.32684
65	F05	279	48.41219	858.89685
65	F05	280	48.514477	854.93695
65	F05	281	48.616764	848.166
65	F05	282	48.71905	839.4855
65	F05	283	48.82134	829.3251
65	F05	284	48.923626	818.00574
65	F05	285	49.025913	805.7852
65	F05	286	49.1282	793.10706
65	F05	287	49.230488	780.0984
65	F05	288	49.332775	766.8007
65	F05	289	49.435062	752.5761
65	F05	290	49.53735	737.90485
65	F05	291	49.639637	724.33124
65	F05	292	49.741924	714.371
65	F05	293	49.84421	709.2999
65	F05	294	49.946503	709.15704
65	F05	295	50.04879	713.07855
65	F05	296	50.151077	719.51404
65	F05	297	50.253365	727.8972
65	F05	298	50.35565	738.1984
65	F05	299	50.45794	749.9992
65	F05	300	50.560226	763.0139
65	F05	301	50.662514	777.1334
65	F05	302	50.7648	791.1784
65	F05	303	50.86709	803.9614
65	F05	304	50.969376	815.516
65	F05	305	51.071663	826.45807
65	F05	306	51.17395	837.0066
65	F05	307	51.276237	846.8419
65	F05	308	51.378525	855.8123
65	F05	309	51.480812	863.5049
65	F05	310	51.5831	870.12585
65	F05	311	51.685387	876.003
65	F05	312	51.787674	881.24536
65	F05	313	51.88996	885.52484
65	F05	314	51.99225	888.6148
65	F05	315	52.094536	889.81586
65	F05	316	52.196823	888.8805
65	F05	317	52.29911	886.3247
65	F05	318	52.401398	882.3251
65	F05	319	52.503685	876.78235
65	F05	320	52.605972	869.80304
65	F05	321	52.70826	860.9391
65	F05	322	52.810547	850.6887
65	F05	323	52.912834	840.8653
65	F05	324	53.01512	833.1226
65	F05	325	53.11741	827.7738
65	F05	326	53.219696	823.5758
65	F05	327	53.321983	819.23
65	F05	328	53.42427	813.60376
65	F05	329	53.526558	806.01733
65	F05	330	53.628845	795.9536
65	F05	331	53.731133	783.5586
65	F05	332	53.83342	769.1125
65	F05	333	53.935707	751.8582
65	F05	334	54.037994	732.40985
65	F05	335	54.14028	713.2767
65	F05	336	54.24257	696.9747
65	F05	337	54.344856	684.7775
65	F05	338	54.447144	675.9578
65	F05	339	54.54943	668.8549
65	F05	340	54.651722	662.16364
65	F05	341	54.75401	654.70807
65	F05	342	54.856297	646.16425
65	F05	343	54.958584	637.1576
65	F05	344	55.06087	628.0689
65	F05	345	55.16316	618.7139
65	F05	346	55.265446	609.279
65	F05	347	55.367733	600.93115
65	F05	348	55.47002	595.28564
65	F05	349	55.572308	594.3004
65	F05	350	55.674595	599.1705
65	F05	351	55.776882	609.4992
65	F05	352	55.87917	623.7207
65	F05	353	55.981457	640.58057
65	F05	354	56.083744	659.1844
65	F05	355	56.18603	677.63525
65	F05	356	56.28832	693.87744
65	F05	357	56.390606	706.86237
65	F05	358	56.492893	716.32434
65	F05	359	56.59518	723.54584
65	F05	360	56.697468	729.90137
65	F05	361	56.799755	735.44324
65	F05	362	56.902042	740.05023
65	F05	363	57.00433	742.9342
65	F05	364	57.106617	742.4505
65	F05	365	57.208904	737.3331
65	F05	366	57.31119	727.75616
65	F05	367	57.41348	715.20325
65	F05	368	57.515766	700.1172
65	F05	369	57.618053	682.8153
65	F05	370	57.72034	663.56616
65	F05	371	57.822628	642.8106
65	F05	372	57.924915	621.7096
65	F05	373	58.027203	601.67944
65	F05	374	58.12949	583.7378
65	F05	375	58.231777	568.90924
65	F05	376	58.334064	558.7573
65	F05	377	58.43635	553.63025
65	F05	378	58.53864	552.26666
65	F05	379	58.640926	553.1086
65	F05	380	58.743214	555.29877
65	F05	381	58.8455	557.5005
65	F05	382	58.94779	558.33246
65	F05	383	59.050076	556.75476
65	F05	384	59.152363	553.34393
65	F05	385	59.254654	549.72797
65	F05	386	59.35694	547.0785
65	F05	387	59.45923	545.5643
65	F05	388	59.561516	544.5671
65	F05	389	59.663803	544.4008
65	F05	390	59.76609	546.0818
65	F05	391	59.868378	548.204
65	F05	392	59.970665	548.2835
65	F05	393	60.072952	545.82837
65	F05	394	60.17524	542.2442
65	F05	395	60.277527	537.61676
65	F05	396	60.379814	531.8614
65	F05	397	60.4821	525.3872
65	F05	398	60.58439	518.038
65	F05	399	60.686676	510.46616
65	F05	400	60.788963	503.492
65	F05	401	60.89125	497.88977
65	F05	402	60.993538	494.27353
65	F05	403	61.095825	492.8739
65	F05	404	61.198112	492.85995
65	F05	405	61.3004	492.07706
65	F05	406	61.402687	489.5575
65	F05	407	61.504974	486.23203
65	F05	408	61.60726	482.63477
65	F05	409	61.70955	477.64893
65	F05	410	61.811836	470.9024
65	F05	411	61.914124	462.5058
65	F05	412	62.01641	453.1619
65	F05	413	62.1187	443.64856
65	F05	414	62.220985	434.84024
65	F05	415	62.323273	427.79486
65	F05	416	62.42556	422.9815
65	F05	417	62.527847	420.38132
65	F05	418	62.630135	419.1914
65	F05	419	62.73242	417.9145
65	F05	420	62.83471	416.26047
65	F05	421	62.936996	413.99966
65	F05	422	63.039284	409.74423
65	F05	423	63.14157	401.71426
65	F05	424	63.24386	390.09732
65	F05	425	63.346146	376.11404
65	F05	426	63.448433	361.6836
65	F05	427	63.55072	348.4252
65	F05	428	63.653008	336.73553
65	F05	429	63.755295	326.80417
65	F05	430	63.857586	318.43488
65	F05	431	63.959873	311.6702
65	F05	432	64.06216	307.0119
65	F05	433	64.164444	304.78522
65	F05	434	64.26673	303.84366
65	F05	435	64.36902	302.1445
65	F05	436	64.471306	298.3604
65	F05	437	64.57359	292.66718
65	F05	438	64.67588	286.37296
65	F05	439	64.77817	280.76605
65	F05	440	64.880455	276.91714
65	F05	441	64.98274	275.3155
65	F05	442	65.08503	275.99744
65	F05	443	65.18732	278.8336
65	F05	444	65.289604	282.69617
65	F05	445	65.39189	285.60666
65	F05	446	65.49418	286.0574
65	F05	447	65.596466	284.0951
65	F05	448	65.69875	280.2823
65	F05	449	65.80104	275.50806
65	F05	450	65.90333	270.50974
65	F05	451	66.005615	265.0168
65	F05	452	66.10791	259.22006
65	F05	453	66.2102	253.19489
65	F05	454	66.312485	247.1913
65	F05	455	66.41477	241.73645
65	F05	456	66.51706	237.35318
65	F05	457	66.61935	233.91579
65	F05	458	66.721634	230.23671
65	F05	459	66.82392	226.4689
65	F05	460	66.92621	224.06302
65	F05	461	67.028496	223.31912
65	F05	462	67.13078	223.94138
65	F05	463	67.23307	226.16443
65	F05	464	67.33536	229.61557
65	F05	465	67.437645	233.58359
65	F05	466	67.53993	238.24979
65	F05	467	67.64222	243.57372
65	F05	468	67.74451	249.38821
65	F05	469	67.846794	255.42093
65	F05	470	67.94908	260.55737
65	F05	471	68.05137	263.24338
65	F05	472	68.153656	261.4867
65	F05	473	68.25594	255.00719
65	F05	474	68.35823	244.83307
65	F05	475	68.46052	231.76051
65	F05	476	68.562805	216.91751
65	F05	477	68.66509	202.25894
65	F05	478	68.76738	189.67
65	F05	479	68.86967	180.08379
65	F05	480	68.971954	174.1663
65	F05	481	69.07424	171.28754
65	F05	482	69.17653	170.49826
65	F05	483	69.27882	169.7715
65	F05	484	69.3811	166.72527
65	F05	485	69.48339	160.6566
65	F05	486	69.58568	151.83012
65	F05	487	69.687965	141.25183
65	F05	488	69.79025	129.83177
65	F05	489	69.89254	119.05326
65	F05	490	69.99483	110.48567
65	F05	491	70.097115	103.89482
65	F05	492	70.1994	98.743546
65	F05	493	70.30169	94.90949
65	F05	494	70.40398	92.192276
65	F05	495	70.50626	89.885
65	F05	496	70.60855	87.00896
65	F05	497	70.71084	81.37796
65	F05	498	70.813126	70.596176
65	F05	499	70.91541	53.78403
65	F05	500	71.0177	31.54208
65	F05	501	71.11999	5.953942
65	F05	502	71.222275	-20.530514
65	F05	503	71.32456	-45.52289
65	F05	504	71.42685	-66.67495
65	F05	505	71.52914	-83.37159
65	F05	506	71.631424	-95.70902
65	F05	507	71.73371	-104.30632
65	F05	508	71.836	-110.08704
65	F05	509	71.938286	-113.97303
65	F05	510	72.04057	-117.08485
65	F05	511	72.14286	-120.46331
65	F05	512	72.24515	-123.75883
65	F05	513	72.347435	-125.53538
65	F05	514	72.44972	-124.4796
65	F05	515	72.55201	-119.378296
65	F05	516	72.6543	-109.54736
65	F05	517	72.756584	-95.4871
65	F05	518	72.85887	-78.94223
65	F05	519	72.96116	-61.318844
65	F05	520	73.063446	-42.692284
65	F05	521	73.16573	-24.407417
65	F05	522	73.26802	-8.810323
65	F05	523	73.37031	2.6586072
65	F05	524	73.472595	9.747745
65	F05	525	73.57488	13.195762
65	F05	526	73.67717	14.184522
65	F05	527	73.77946	14.056001
65	F05	528	73.881744	13.598459
65	F05	529	73.98403	13.118455
65	F05	530	74.08632	12.979584
65	F05	531	74.18861	13.025835
65	F05	532	74.29089	12.451516
65	F05	533	74.39318	9.232609
65	F05	534	74.49547	2.5577872
65	F05	535	74.597755	-7.1319375
65	F05	536	74.70004	-18.354143
65	F05	537	74.80233	-29.589931
65	F05	538	74.90462	-40.25605
65	F05	539	75.006905	-49.983604
65	F05	540	75.10919	-58.63858
65	F05	541	75.21148	-66.226845
65	F05	542	75.313774	-72.65148
65	F05	543	75.41606	-77.31548
65	F05	544	75.51835	-80.04486
65	F05	545	75.620636	-81.79458
65	F05	546	75.72292	-83.46604
65	F05	547	75.82521	-85.30988
65	F05	548	75.9275	-87.5095
65	F05	549	76.029785	-90.65532
65	F05	550	76.13207	-95.1348
65	F05	551	76.23436	-101.81966
65	F05	552	76.33665	-111.103065
65	F05	553	76.438934	-122.237015
65	F05	554	76.54122	-133.66115
65	F05	555	76.64351	-143.53456
65	F05	556	76.7458	-151.12445
65	F05	557	76.84808	-155.66078
65	F05	558	76.95037	-157.30257
65	F05	559	77.05266	-156.87517
65	F05	560	77.154945	-154.9764
65	F05	561	77.25723	-152.61908
65	F05	562	77.35952	-151.30254
65	F05	563	77.46181	-152.60498
65	F05	564	77.564095	-157.60818
65	F05	565	77.66638	-167.29868
65	F05	566	77.76867	-181.34027
65	F05	567	77.87096	-198.194
65	F05	568	77.97324	-216.13892
65	F05	569	78.07553	-233.38783
65	F05	570	78.17782	-249.01672
65	F05	571	78.280106	-262.05057
65	F05	572	78.38239	-272.47354
65	F05	573	78.48468	-281.33057
65	F05	574	78.58697	-292.3504
65	F05	575	78.689255	-305.31555
65	F05	576	78.79154	-319.92065
65	F05	577	78.89383	-335.61652
65	F05	578	78.99612	-351.9965
65	F05	579	79.098404	-368.8048
65	F05	580	79.20069	-385.81168
65	F05	581	79.30298	-402.80878
65	F05	582	79.405266	-419.65262
65	F05	583	79.50755	-436.23566
65	F05	584	79.60984	-452.50708
65	F05	585	79.71213	-468.43213
65	F05	586	79.814415	-484.06165
65	F05	587	79.9167	-499.504
66	F06	1	19.9763	-1059.3691
66	F06	2	20.078587	-1066.7654
66	F06	3	20.180874	-1074.357
66	F06	4	20.283161	-1082.3273
66	F06	5	20.385448	-1090.8599
66	F06	6	20.487736	-1100.0703
66	F06	7	20.590023	-1109.9747
66	F06	8	20.69231	-1120.5316
66	F06	9	20.794598	-1131.6763
66	F06	10	20.896885	-1143.2966
66	F06	11	20.999172	-1155.1719
66	F06	12	21.10146	-1166.8807
66	F06	13	21.203749	-1177.7101
66	F06	14	21.306036	-1186.5286
66	F06	15	21.408323	-1191.9276
66	F06	16	21.51061	-1198.7113
66	F06	17	21.612898	-1205.5146
66	F06	18	21.715185	-1213.5648
66	F06	19	21.817472	-1223.5425
66	F06	20	21.91976	-1235.9243
66	F06	21	22.022047	-1251.0317
66	F06	22	22.124334	-1268.9186
66	F06	23	22.226622	-1288.8501
66	F06	24	22.328909	-1309.0784
66	F06	25	22.431196	-1327.6123
66	F06	26	22.533484	-1342.6835
66	F06	27	22.63577	-1353.1818
66	F06	28	22.738058	-1359.2216
66	F06	29	22.840345	-1361.395
66	F06	30	22.942633	-1360.0253
66	F06	31	23.04492	-1356.6442
66	F06	32	23.147207	-1353.5604
66	F06	33	23.249495	-1352.2603
66	F06	34	23.351782	-1353.673
66	F06	35	23.454071	-1357.1636
66	F06	36	23.556358	-1361.36
66	F06	37	23.658646	-1365.011
66	F06	38	23.760933	-1366.6226
66	F06	39	23.86322	-1365.1022
66	F06	40	23.965508	-1360.3873
66	F06	41	24.067795	-1353.9796
66	F06	42	24.170082	-1348.2762
66	F06	43	24.27237	-1344.7244
66	F06	44	24.374657	-1343.1891
66	F06	45	24.476944	-1343.2424
66	F06	46	24.579231	-1344.5569
66	F06	47	24.681519	-1347.2567
66	F06	48	24.783806	-1350.986
66	F06	49	24.886093	-1353.9506
66	F06	50	24.98838	-1354.2878
66	F06	51	25.090668	-1351.6681
66	F06	52	25.192955	-1347.4045
66	F06	53	25.295242	-1342.9615
66	F06	54	25.39753	-1339.373
66	F06	55	25.499817	-1338.0964
66	F06	56	25.602104	-1340.516
66	F06	57	25.704391	-1346.6174
66	F06	58	25.80668	-1355.287
66	F06	59	25.908968	-1365.7914
66	F06	60	26.011255	-1377.2363
66	F06	61	26.113543	-1388.8969
66	F06	62	26.21583	-1400.4084
66	F06	63	26.318117	-1410.775
66	F06	64	26.420404	-1419.223
66	F06	65	26.522692	-1425.7922
66	F06	66	26.624979	-1431.9993
66	F06	67	26.727266	-1440.0337
66	F06	68	26.829554	-1451.5146
66	F06	69	26.93184	-1466.0875
66	F06	70	27.034128	-1481.264
66	F06	71	27.136415	-1494.9205
66	F06	72	27.238703	-1506.0723
66	F06	73	27.34099	-1514.5359
66	F06	74	27.443277	-1520.1459
66	F06	75	27.545565	-1523.2614
66	F06	76	27.647852	-1523.9248
66	F06	77	27.75014	-1522.2124
66	F06	78	27.852427	-1519.646
66	F06	79	27.954714	-1517.9883
66	F06	80	28.057003	-1517.8512
66	F06	81	28.15929	-1518.4581
66	F06	82	28.261578	-1519.7778
66	F06	83	28.363865	-1522.4777
66	F06	84	28.466152	-1526.0114
66	F06	85	28.56844	-1529.4642
66	F06	86	28.670727	-1531.7308
66	F06	87	28.773014	-1532.521
66	F06	88	28.875301	-1532.3153
66	F06	89	28.977589	-1531.3687
66	F06	90	29.079876	-1529.233
66	F06	91	29.182163	-1525.5911
66	F06	92	29.28445	-1520.8511
66	F06	93	29.386738	-1516.0208
66	F06	94	29.489025	-1511.2131
66	F06	95	29.591312	-1505.4891
66	F06	96	29.6936	-1498.3433
66	F06	97	29.795887	-1489.8673
66	F06	98	29.898174	-1481.1608
66	F06	99	30.000462	-1473.8446
66	F06	100	30.102749	-1468.1375
66	F06	101	30.205036	-1464.1567
66	F06	102	30.307323	-1462.4961
66	F06	103	30.409613	-1463.3645
66	F06	104	30.5119	-1466.268
66	F06	105	30.614187	-1471.0277
66	F06	106	30.716475	-1478.0688
66	F06	107	30.818762	-1487.0201
66	F06	108	30.92105	-1497.0887
66	F06	109	31.023336	-1507.4823
66	F06	110	31.125624	-1517.9309
66	F06	111	31.227911	-1527.7465
66	F06	112	31.330198	-1535.249
66	F06	113	31.432486	-1540.1078
66	F06	114	31.534773	-1543.4547
66	F06	115	31.63706	-1546.8353
66	F06	116	31.739347	-1550.5457
66	F06	117	31.841635	-1553.3113
66	F06	118	31.943922	-1554.0679
66	F06	119	32.04621	-1553.1324
66	F06	120	32.1485	-1550.6989
66	F06	121	32.250786	-1547.3893
66	F06	122	32.353073	-1543.7764
66	F06	123	32.45536	-1540.3484
66	F06	124	32.557648	-1537.7046
66	F06	125	32.659935	-1536.4973
66	F06	126	32.762222	-1536.0568
66	F06	127	32.86451	-1535.7372
66	F06	128	32.966797	-1535.0365
66	F06	129	33.069084	-1534.4785
66	F06	130	33.17137	-1534.8184
66	F06	131	33.27366	-1536.58
66	F06	132	33.375946	-1540.2305
66	F06	133	33.478233	-1545.6615
66	F06	134	33.58052	-1551.9603
66	F06	135	33.682808	-1558.2815
66	F06	136	33.785095	-1563.9935
66	F06	137	33.887383	-1568.6138
66	F06	138	33.98967	-1571.8359
66	F06	139	34.091957	-1573.3545
66	F06	140	34.194244	-1573.281
66	F06	141	34.29653	-1572.6654
66	F06	142	34.39882	-1571.9132
66	F06	143	34.501106	-1570.4572
66	F06	144	34.603394	-1568.3085
66	F06	145	34.70568	-1566.1321
66	F06	146	34.80797	-1564.9253
66	F06	147	34.910255	-1565.7888
66	F06	148	35.012543	-1569.4338
66	F06	149	35.11483	-1576.4191
66	F06	150	35.217117	-1585.7777
66	F06	151	35.319405	-1595.5347
66	F06	152	35.42169	-1604.1274
66	F06	153	35.52398	-1610.3741
66	F06	154	35.626266	-1613.7931
66	F06	155	35.728554	-1615.4825
66	F06	156	35.83084	-1616.1097
66	F06	157	35.93313	-1616.5999
66	F06	158	36.035416	-1618.0619
66	F06	159	36.137707	-1620.964
66	F06	160	36.239994	-1625.281
66	F06	161	36.34228	-1631.3401
66	F06	162	36.44457	-1639.6001
66	F06	163	36.546856	-1649.8567
66	F06	164	36.649143	-1661.1196
66	F06	165	36.75143	-1671.9636
66	F06	166	36.853718	-1681.1184
66	F06	167	36.956005	-1687.8917
66	F06	168	37.058292	-1692.5529
66	F06	169	37.16058	-1695.6766
66	F06	170	37.262867	-1697.8947
66	F06	171	37.365154	-1700.5254
66	F06	172	37.46744	-1704.9441
66	F06	173	37.56973	-1711.7296
66	F06	174	37.672016	-1721.1095
66	F06	175	37.774303	-1732.8759
66	F06	176	37.87659	-1745.5814
66	F06	177	37.978878	-1757.5676
66	F06	178	38.081165	-1767.9703
66	F06	179	38.183453	-1776.248
66	F06	180	38.28574	-1783.0402
66	F06	181	38.388027	-1789.3208
66	F06	182	38.490314	-1795.8112
66	F06	183	38.5926	-1802.3112
66	F06	184	38.69489	-1808.6157
66	F06	185	38.797176	-1814.3951
66	F06	186	38.899464	-1819.2556
66	F06	187	39.00175	-1823.1768
66	F06	188	39.10404	-1826.52
66	F06	189	39.206326	-1829.1898
66	F06	190	39.308613	-1830.1901
66	F06	191	39.4109	-1828.3895
66	F06	192	39.513187	-1824.4702
66	F06	193	39.615475	-1820.3047
66	F06	194	39.717762	-1818.5276
66	F06	195	39.82005	-1820.7316
66	F06	196	39.922337	-1826.2467
66	F06	197	40.024624	-1833.4479
66	F06	198	40.12691	-1841.0614
66	F06	199	40.2292	-1848.2308
66	F06	200	40.331486	-1854.0645
66	F06	201	40.433773	-1858.5189
66	F06	202	40.53606	-1861.589
66	F06	203	40.638348	-1863.1302
66	F06	204	40.74064	-1863.369
66	F06	205	40.842926	-1862.965
66	F06	206	40.945213	-1862.8682
66	F06	207	41.0475	-1864.1312
66	F06	208	41.149788	-1868.1495
66	F06	209	41.252075	-1874.8817
66	F06	210	41.354362	-1883.7124
66	F06	211	41.45665	-1894.3698
66	F06	212	41.558937	-1906.4003
66	F06	213	41.661224	-1918.2869
66	F06	214	41.76351	-1928.7256
66	F06	215	41.8658	-1936.3711
66	F06	216	41.968086	-1940.1569
66	F06	217	42.070374	-1939.992
66	F06	218	42.17266	-1936.9012
66	F06	219	42.27495	-1933.2473
66	F06	220	42.377235	-1931.9294
66	F06	221	42.479523	-1934.857
66	F06	222	42.58181	-1943.1652
66	F06	223	42.684097	-1956.6417
66	F06	224	42.786385	-1973.7852
66	F06	225	42.88867	-1992.643
66	F06	226	42.99096	-2010.8636
66	F06	227	43.093246	-2025.876
66	F06	228	43.195534	-2035.482
66	F06	229	43.29782	-2039.6653
66	F06	230	43.40011	-2039.0797
66	F06	231	43.502396	-2034.3229
66	F06	232	43.604683	-2026.4667
66	F06	233	43.70697	-2017.7278
66	F06	234	43.809258	-2009.7831
66	F06	235	43.911545	-2003.5189
66	F06	236	44.013832	-1998.9172
66	F06	237	44.11612	-1995.2894
66	F06	238	44.218407	-1991.0691
66	F06	239	44.320694	-1984.5251
66	F06	240	44.42298	-1974.6836
66	F06	241	44.52527	-1960.9794
66	F06	242	44.627556	-1944.6152
66	F06	243	44.729843	-1928.5217
66	F06	244	44.83213	-1915.6891
66	F06	245	44.934418	-1907.8617
66	F06	246	45.036705	-1905.6116
66	F06	247	45.138992	-1908.0543
66	F06	248	45.24128	-1912.8756
66	F06	249	45.34357	-1917.8004
66	F06	250	45.445858	-1920.7311
66	F06	251	45.548145	-1919.4048
66	F06	252	45.650433	-1912.852
66	F06	253	45.75272	-1902.9401
66	F06	254	45.855007	-1893.0631
66	F06	255	45.957294	-1886.1807
66	F06	256	46.05958	-1885.0714
66	F06	257	46.16187	-1891.8136
66	F06	258	46.264156	-1905.3899
66	F06	259	46.366444	-1923.7622
66	F06	260	46.46873	-1945.2965
66	F06	261	46.57102	-1968.5659
66	F06	262	46.673306	-1991.6198
66	F06	263	46.775593	-2014.2539
66	F06	264	46.87788	-2036.2456
66	F06	265	46.980167	-2057.2075
66	F06	266	47.082455	-2076.9854
66	F06	267	47.184742	-2096.185
66	F06	268	47.28703	-2116.1587
66	F06	269	47.389317	-2138.3306
66	F06	270	47.491604	-2164.1633
66	F06	271	47.59389	-2192.6035
66	F06	272	47.69618	-2220.5667
66	F06	273	47.798466	-2244.7693
66	F06	274	47.900753	-2262.8413
66	F06	275	48.00304	-2273.9211
66	F06	276	48.105328	-2278.1401
66	F06	277	48.207615	-2276.486
66	F06	278	48.309902	-2269.869
66	F06	279	48.41219	-2259.1943
66	F06	280	48.514477	-2246.7087
66	F06	281	48.616764	-2234.761
66	F06	282	48.71905	-2224.53
66	F06	283	48.82134	-2216.5972
66	F06	284	48.923626	-2210.672
66	F06	285	49.025913	-2205.4673
66	F06	286	49.1282	-2200.1184
66	F06	287	49.230488	-2194.9485
66	F06	288	49.332775	-2190.1572
66	F06	289	49.435062	-2184.9885
66	F06	290	49.53735	-2178.278
66	F06	291	49.639637	-2170.0432
66	F06	292	49.741924	-2159.1428
66	F06	293	49.84421	-2145.081
66	F06	294	49.946503	-2127.8435
66	F06	295	50.04879	-2108.4182
66	F06	296	50.151077	-2088.6187
66	F06	297	50.253365	-2069.2444
66	F06	298	50.35565	-2050.2747
66	F06	299	50.45794	-2031.5482
66	F06	300	50.560226	-2014.2761
66	F06	301	50.662514	-1999.8534
66	F06	302	50.7648	-1989.4663
66	F06	303	50.86709	-1983.3473
66	F06	304	50.969376	-1980.1714
66	F06	305	51.071663	-1978.834
66	F06	306	51.17395	-1978.7413
66	F06	307	51.276237	-1980.2852
66	F06	308	51.378525	-1984.7146
66	F06	309	51.480812	-1992.9489
66	F06	310	51.5831	-2005.2009
66	F06	311	51.685387	-2021.6724
66	F06	312	51.787674	-2042.8177
66	F06	313	51.88996	-2068.9553
66	F06	314	51.99225	-2099.688
66	F06	315	52.094536	-2132.5981
66	F06	316	52.196823	-2164.3833
66	F06	317	52.29911	-2192.633
66	F06	318	52.401398	-2215.466
66	F06	319	52.503685	-2232.008
66	F06	320	52.605972	-2242.3323
66	F06	321	52.70826	-2248.2996
66	F06	322	52.810547	-2252.3486
66	F06	323	52.912834	-2256.3086
66	F06	324	53.01512	-2260.1091
66	F06	325	53.11741	-2263.2188
66	F06	326	53.219696	-2265.3142
66	F06	327	53.321983	-2265.437
66	F06	328	53.42427	-2262.718
66	F06	329	53.526558	-2256.4941
66	F06	330	53.628845	-2246.037
66	F06	331	53.731133	-2232.1152
66	F06	332	53.83342	-2217.2195
66	F06	333	53.935707	-2203.8855
66	F06	334	54.037994	-2192.8093
66	F06	335	54.14028	-2183.6826
66	F06	336	54.24257	-2176.562
66	F06	337	54.344856	-2170.799
66	F06	338	54.447144	-2166.1128
66	F06	339	54.54943	-2163.0007
66	F06	340	54.651722	-2160.914
66	F06	341	54.75401	-2158.7253
66	F06	342	54.856297	-2156.177
66	F06	343	54.958584	-2153.7932
66	F06	344	55.06087	-2153.0117
66	F06	345	55.16316	-2155.8008
66	F06	346	55.265446	-2163.123
66	F06	347	55.367733	-2175.292
66	F06	348	55.47002	-2191.3892
66	F06	349	55.572308	-2209.3262
66	F06	350	55.674595	-2226.7683
66	F06	351	55.776882	-2241.0376
66	F06	352	55.87917	-2250.8188
66	F06	353	55.981457	-2257.252
66	F06	354	56.083744	-2262.3499
66	F06	355	56.18603	-2268.769
66	F06	356	56.28832	-2279.9614
66	F06	357	56.390606	-2297.8132
66	F06	358	56.492893	-2322.1428
66	F06	359	56.59518	-2351.9924
66	F06	360	56.697468	-2384.4495
66	F06	361	56.799755	-2416.277
66	F06	362	56.902042	-2445.726
66	F06	363	57.00433	-2472.0718
66	F06	364	57.106617	-2494.2227
66	F06	365	57.208904	-2510.39
66	F06	366	57.31119	-2520.3591
66	F06	367	57.41348	-2525.0325
66	F06	368	57.515766	-2526.0679
66	F06	369	57.618053	-2525.6123
66	F06	370	57.72034	-2524.9395
66	F06	371	57.822628	-2524.1763
66	F06	372	57.924915	-2523.0876
66	F06	373	58.027203	-2520.9219
66	F06	374	58.12949	-2516.7458
66	F06	375	58.231777	-2508.9834
66	F06	376	58.334064	-2496.3103
66	F06	377	58.43635	-2478.7795
66	F06	378	58.53864	-2457.7869
66	F06	379	58.640926	-2435.38
66	F06	380	58.743214	-2413.9224
66	F06	381	58.8455	-2395.382
66	F06	382	58.94779	-2381.4597
66	F06	383	59.050076	-2373.8784
66	F06	384	59.152363	-2373.518
66	F06	385	59.254654	-2378.8923
66	F06	386	59.35694	-2387.863
66	F06	387	59.45923	-2398.8674
66	F06	388	59.561516	-2410.5916
66	F06	389	59.663803	-2422.1074
66	F06	390	59.76609	-2432.1565
66	F06	391	59.868378	-2439.7864
66	F06	392	59.970665	-2444.5164
66	F06	393	60.072952	-2446.5115
66	F06	394	60.17524	-2446.6912
66	F06	395	60.277527	-2446.081
66	F06	396	60.379814	-2445.7273
66	F06	397	60.4821	-2446.6943
66	F06	398	60.58439	-2449.9822
66	F06	399	60.686676	-2455.4202
66	F06	400	60.788963	-2462.2698
66	F06	401	60.89125	-2469.9092
66	F06	402	60.993538	-2478.0178
66	F06	403	61.095825	-2486.6128
66	F06	404	61.198112	-2496.5713
66	F06	405	61.3004	-2508.2388
66	F06	406	61.402687	-2521.496
66	F06	407	61.504974	-2535.876
66	F06	408	61.60726	-2551.339
66	F06	409	61.70955	-2568.5962
66	F06	410	61.811836	-2587.8247
66	F06	411	61.914124	-2607.961
66	F06	412	62.01641	-2627.061
66	F06	413	62.1187	-2643.7666
66	F06	414	62.220985	-2658.3442
66	F06	415	62.323273	-2671.1912
66	F06	416	62.42556	-2681.4348
66	F06	417	62.527847	-2687.7175
66	F06	418	62.630135	-2689.0906
66	F06	419	62.73242	-2685.8728
66	F06	420	62.83471	-2679.1707
66	F06	421	62.936996	-2669.8638
66	F06	422	63.039284	-2659.049
66	F06	423	63.14157	-2647.587
66	F06	424	63.24386	-2635.4375
66	F06	425	63.346146	-2622.0808
66	F06	426	63.448433	-2606.6865
66	F06	427	63.55072	-2589.2227
66	F06	428	63.653008	-2571.2026
66	F06	429	63.755295	-2554.5227
66	F06	430	63.857586	-2539.827
66	F06	431	63.959873	-2526.77
66	F06	432	64.06216	-2514.2131
66	F06	433	64.164444	-2500.9636
66	F06	434	64.26673	-2486.8914
66	F06	435	64.36902	-2473.1755
66	F06	436	64.471306	-2461.692
66	F06	437	64.57359	-2453.4275
66	F06	438	64.67588	-2448.8318
66	F06	439	64.77817	-2448.0515
66	F06	440	64.880455	-2451.5146
66	F06	441	64.98274	-2459.858
66	F06	442	65.08503	-2473.0244
66	F06	443	65.18732	-2490.3784
66	F06	444	65.289604	-2511.4346
66	F06	445	65.39189	-2536.0496
66	F06	446	65.49418	-2563.9373
66	F06	447	65.596466	-2593.917
66	F06	448	65.69875	-2623.9958
66	F06	449	65.80104	-2651.681
66	F06	450	65.90333	-2674.9521
66	F06	451	66.005615	-2692.7573
66	F06	452	66.10791	-2704.5635
66	F06	453	66.2102	-2710.4172
66	F06	454	66.312485	-2711.2998
66	F06	455	66.41477	-2708.4373
66	F06	456	66.51706	-2702.1777
66	F06	457	66.61935	-2692.5283
66	F06	458	66.721634	-2679.6814
66	F06	459	66.82392	-2664.169
66	F06	460	66.92621	-2647.3706
66	F06	461	67.028496	-2630.8647
66	F06	462	67.13078	-2616.1426
66	F06	463	67.23307	-2604.0842
66	F06	464	67.33536	-2594.9006
66	F06	465	67.437645	-2588.8938
66	F06	466	67.53993	-2586.6235
66	F06	467	67.64222	-2588.6882
66	F06	468	67.74451	-2595.6084
66	F06	469	67.846794	-2607.0195
66	F06	470	67.94908	-2622.9749
66	F06	471	68.05137	-2643.673
66	F06	472	68.153656	-2668.0605
66	F06	473	68.25594	-2693.6284
66	F06	474	68.35823	-2717.3384
66	F06	475	68.46052	-2737.1792
66	F06	476	68.562805	-2752.6904
66	F06	477	68.66509	-2764.2935
66	F06	478	68.76738	-2772.122
66	F06	479	68.86967	-2776.613
66	F06	480	68.971954	-2777.5986
66	F06	481	69.07424	-2775.943
66	F06	482	69.17653	-2772.204
66	F06	483	69.27882	-2766.7104
66	F06	484	69.3811	-2760.8306
66	F06	485	69.48339	-2756.1016
66	F06	486	69.58568	-2753.099
66	F06	487	69.687965	-2751.1948
66	F06	488	69.79025	-2749.826
66	F06	489	69.89254	-2749.2969
66	F06	490	69.99483	-2750.3076
66	F06	491	70.097115	-2753.2832
66	F06	492	70.1994	-2757.5344
66	F06	493	70.30169	-2761.7573
66	F06	494	70.40398	-2765.3413
66	F06	495	70.50626	-2767.912
66	F06	496	70.60855	-2769.3071
66	F06	497	70.71084	-2770.1423
66	F06	498	70.813126	-2771.412
66	F06	499	70.91541	-2773.3845
66	F06	500	71.0177	-2776.1904
66	F06	501	71.11999	-2780.0483
66	F06	502	71.222275	-2785.406
66	F06	503	71.32456	-2792.118
66	F06	504	71.42685	-2798.4214
66	F06	505	71.52914	-2802.1997
66	F06	506	71.631424	-2802.0483
66	F06	507	71.73371	-2798.1213
66	F06	508	71.836	-2790.9563
66	F06	509	71.938286	-2781.5808
66	F06	510	72.04057	-2771.182
66	F06	511	72.14286	-2761.5498
66	F06	512	72.24515	-2754.1318
66	F06	513	72.347435	-2748.9702
66	F06	514	72.44972	-2745.615
66	F06	515	72.55201	-2744.0527
66	F06	516	72.6543	-2745.2332
66	F06	517	72.756584	-2749.5918
66	F06	518	72.85887	-2755.9285
66	F06	519	72.96116	-2762.6316
66	F06	520	73.063446	-2768.1262
66	F06	521	73.16573	-2772.5156
66	F06	522	73.26802	-2776.7498
66	F06	523	73.37031	-2781.1042
66	F06	524	73.472595	-2786.096
66	F06	525	73.57488	-2792.2673
66	F06	526	73.67717	-2800.3215
66	F06	527	73.77946	-2810.3916
66	F06	528	73.881744	-2822.2566
66	F06	529	73.98403	-2836.0571
66	F06	530	74.08632	-2851.595
66	F06	531	74.18861	-2867.1257
66	F06	532	74.29089	-2881.0942
66	F06	533	74.39318	-2892.5671
66	F06	534	74.49547	-2900.7644
66	F06	535	74.597755	-2905.6304
66	F06	536	74.70004	-2907.6665
66	F06	537	74.80233	-2907.5505
66	F06	538	74.90462	-2906.2002
66	F06	539	75.006905	-2904.2092
66	F06	540	75.10919	-2902.252
66	F06	541	75.21148	-2900.9133
66	F06	542	75.313774	-2900.7888
66	F06	543	75.41606	-2902.7102
66	F06	544	75.51835	-2906.9531
66	F06	545	75.620636	-2913.4468
66	F06	546	75.72292	-2922.1802
66	F06	547	75.82521	-2932.5056
66	F06	548	75.9275	-2943.8257
66	F06	549	76.029785	-2955.518
66	F06	550	76.13207	-2966.0417
66	F06	551	76.23436	-2974.5635
66	F06	552	76.33665	-2980.986
66	F06	553	76.438934	-2985.8235
66	F06	554	76.54122	-2990.219
66	F06	555	76.64351	-2994.8625
66	F06	556	76.7458	-3000.8193
66	F06	557	76.84808	-3008.2786
66	F06	558	76.95037	-3016.04
66	F06	559	77.05266	-3023.3923
66	F06	560	77.154945	-3030.7341
66	F06	561	77.25723	-3037.946
66	F06	562	77.35952	-3044.8054
66	F06	563	77.46181	-3050.8333
66	F06	564	77.564095	-3054.575
66	F06	565	77.66638	-3054.6082
66	F06	566	77.76867	-3050.8337
66	F06	567	77.87096	-3045.0642
66	F06	568	77.97324	-3039.9163
66	F06	569	78.07553	-3037.6533
66	F06	570	78.17782	-3039.8796
66	F06	571	78.280106	-3046.7878
66	F06	572	78.38239	-3056.4185
66	F06	573	78.48468	-3066.4155
66	F06	574	78.58697	-3070.8296
66	F06	575	78.689255	-3070.597
66	F06	576	78.79154	-3068.4014
66	F06	577	78.89383	-3065.2698
66	F06	578	78.99612	-3061.7104
66	F06	579	79.098404	-3058.065
66	F06	580	79.20069	-3054.5703
66	F06	581	79.30298	-3051.3472
66	F06	582	79.405266	-3048.3813
66	F06	583	79.50755	-3045.5562
66	F06	584	79.60984	-3042.6682
66	F06	585	79.71213	-3039.4792
66	F06	586	79.814415	-3035.7834
66	F06	587	79.9167	-3031.5107
67	F07	1	19.9733	3780.2805
67	F07	2	20.075634	3739.5452
67	F07	3	20.177965	3698.5032
67	F07	4	20.280298	3657.1716
67	F07	5	20.38263	3615.5603
67	F07	6	20.484962	3573.708
67	F07	7	20.587294	3531.7405
67	F07	8	20.689627	3489.7893
67	F07	9	20.79196	3447.9624
67	F07	10	20.89429	3406.3684
67	F07	11	20.996624	3365.083
67	F07	12	21.098955	3324.0884
67	F07	13	21.201288	3283.26
67	F07	14	21.30362	3242.3015
67	F07	15	21.405952	3200.281
67	F07	16	21.508286	3159.3167
67	F07	17	21.610617	3118.7207
67	F07	18	21.71295	3079.0608
67	F07	19	21.81528	3041.2952
67	F07	20	21.917614	3006.127
67	F07	21	22.019945	2974.1924
67	F07	22	22.122278	2945.4534
67	F07	23	22.224611	2920.041
67	F07	24	22.326942	2898.5754
67	F07	25	22.429276	2881.696
67	F07	26	22.531607	2869.9126
67	F07	27	22.63394	2863.7412
67	F07	28	22.73627	2863.757
67	F07	29	22.838604	2870.6658
67	F07	30	22.940937	2884.8591
67	F07	31	23.043268	2905.9988
67	F07	32	23.145601	2932.338
67	F07	33	23.247932	2961.453
67	F07	34	23.350266	2990.6038
67	F07	35	23.452597	3017.7485
67	F07	36	23.55493	3041.8428
67	F07	37	23.657263	3063.7712
67	F07	38	23.759594	3084.7122
67	F07	39	23.861927	3104.478
67	F07	40	23.964258	3122.06
67	F07	41	24.066591	3135.3901
67	F07	42	24.168924	3142.691
67	F07	43	24.271255	3143.4834
67	F07	44	24.373589	3138.2063
67	F07	45	24.47592	3126.986
67	F07	46	24.578253	3109.6292
67	F07	47	24.680584	3086.1936
67	F07	48	24.782917	3057.1062
67	F07	49	24.88525	3023.82
67	F07	50	24.987581	2988.0088
67	F07	51	25.089914	2951.162
67	F07	52	25.192245	2914.066
67	F07	53	25.294579	2877.1475
67	F07	54	25.39691	2841.115
67	F07	55	25.499243	2806.8965
67	F07	56	25.601576	2775.4392
67	F07	57	25.703907	2747.2478
67	F07	58	25.80624	2722.786
67	F07	59	25.908571	2702.5327
67	F07	60	26.010904	2686.1987
67	F07	61	26.113235	2673.401
67	F07	62	26.215569	2663.1768
67	F07	63	26.317902	2654.7402
67	F07	64	26.420233	2647.9736
67	F07	65	26.522566	2642.9019
67	F07	66	26.624897	2638.1064
67	F07	67	26.72723	2631.7852
67	F07	68	26.829561	2623.929
67	F07	69	26.931894	2615.5647
67	F07	70	27.034227	2608.4688
67	F07	71	27.136559	2603.439
67	F07	72	27.238892	2600.1848
67	F07	73	27.341223	2598.131
67	F07	74	27.443556	2596.5598
67	F07	75	27.545887	2594.3313
67	F07	76	27.64822	2589.575
67	F07	77	27.750553	2581.6816
67	F07	78	27.852884	2571.5017
67	F07	79	27.955217	2560.2869
67	F07	80	28.057549	2549.0876
67	F07	81	28.159882	2539.1062
67	F07	82	28.262213	2532.5554
67	F07	83	28.364546	2531.0798
67	F07	84	28.466879	2534.8206
67	F07	85	28.56921	2543.0076
67	F07	86	28.671543	2554.4966
67	F07	87	28.773874	2566.681
67	F07	88	28.876207	2577.3022
67	F07	89	28.978539	2585.73
67	F07	90	29.080872	2591.7776
67	F07	91	29.183205	2596.2576
67	F07	92	29.285536	2600.5762
67	F07	93	29.387869	2604.976
67	F07	94	29.4902	2609.505
67	F07	95	29.592533	2615.0427
67	F07	96	29.694864	2622.8162
67	F07	97	29.797197	2632.712
67	F07	98	29.89953	2643.301
67	F07	99	30.001862	2652.6924
67	F07	100	30.104195	2659.2979
67	F07	101	30.206526	2661.7205
67	F07	102	30.308859	2658.9607
67	F07	103	30.41119	2651.1562
67	F07	104	30.513523	2639.5674
67	F07	105	30.615856	2625.79
67	F07	106	30.718187	2610.4817
67	F07	107	30.82052	2593.8076
67	F07	108	30.922852	2576.0315
67	F07	109	31.025185	2557.9146
67	F07	110	31.127516	2540.5117
67	F07	111	31.229849	2524.6113
67	F07	112	31.332182	2511.6377
67	F07	113	31.434513	2502.617
67	F07	114	31.536846	2497.6108
67	F07	115	31.639177	2496.0251
67	F07	116	31.74151	2497.4895
67	F07	117	31.843843	2500.8665
67	F07	118	31.946175	2504.7112
67	F07	119	32.048508	2508.5637
67	F07	120	32.15084	2512.2107
67	F07	121	32.25317	2514.9934
67	F07	122	32.355503	2517.4534
67	F07	123	32.457836	2520.9312
67	F07	124	32.56017	2526.443
67	F07	125	32.662502	2534.4846
67	F07	126	32.76483	2544.2683
67	F07	127	32.867165	2554.4783
67	F07	128	32.969498	2563.739
67	F07	129	33.07183	2570.792
67	F07	130	33.17416	2574.3782
67	F07	131	33.276493	2573.8352
67	F07	132	33.378826	2569.4062
67	F07	133	33.48116	2562.2556
67	F07	134	33.583492	2554.441
67	F07	135	33.68582	2547.7312
67	F07	136	33.788155	2543.3987
67	F07	137	33.890488	2542.4988
67	F07	138	33.99282	2544.8442
67	F07	139	34.095154	2549.437
67	F07	140	34.197483	2555.0288
67	F07	141	34.299816	2560.028
67	F07	142	34.40215	2563.7114
67	F07	143	34.504482	2566.0886
67	F07	144	34.60681	2567.757
67	F07	145	34.709145	2569.4688
67	F07	146	34.811478	2571.781
67	F07	147	34.91381	2574.8772
67	F07	148	35.016144	2578.0723
67	F07	149	35.118473	2580.0146
67	F07	150	35.220806	2580.3525
67	F07	151	35.32314	2579.3413
67	F07	152	35.425472	2576.8843
67	F07	153	35.527805	2572.9058
67	F07	154	35.630135	2567.1865
67	F07	155	35.732468	2559.4238
67	F07	156	35.8348	2550.1575
67	F07	157	35.937134	2541.1204
67	F07	158	36.039467	2534.6846
67	F07	159	36.141796	2532.9578
67	F07	160	36.24413	2536.903
67	F07	161	36.346462	2545.5398
67	F07	162	36.448795	2556.84
67	F07	163	36.551125	2568.9087
67	F07	164	36.653458	2580.7717
67	F07	165	36.75579	2592.1887
67	F07	166	36.858124	2603.0935
67	F07	167	36.960457	2613.6912
67	F07	168	37.062786	2623.6616
67	F07	169	37.16512	2630.9521
67	F07	170	37.267452	2634.079
67	F07	171	37.369785	2632.7874
67	F07	172	37.47212	2626.8562
67	F07	173	37.574448	2615.7725
67	F07	174	37.67678	2599.6328
67	F07	175	37.779114	2580.0386
67	F07	176	37.881447	2558.9226
67	F07	177	37.983776	2537.3894
67	F07	178	38.08611	2516.01
67	F07	179	38.188442	2494.3984
67	F07	180	38.290775	2471.5508
67	F07	181	38.39311	2447.331
67	F07	182	38.495438	2422.4243
67	F07	183	38.59777	2397.524
67	F07	184	38.700104	2374.0076
67	F07	185	38.802437	2352.8328
67	F07	186	38.90477	2334.7178
67	F07	187	39.0071	2320.1035
67	F07	188	39.109432	2309.9097
67	F07	189	39.211765	2305.6787
67	F07	190	39.3141	2308.524
67	F07	191	39.416428	2318.5688
67	F07	192	39.51876	2335.088
67	F07	193	39.621094	2356.7646
67	F07	194	39.723427	2381.1855
67	F07	195	39.82576	2405.4517
67	F07	196	39.92809	2427.171
67	F07	197	40.030422	2445.194
67	F07	198	40.132755	2460.156
67	F07	199	40.23509	2472.7778
67	F07	200	40.33742	2483.6895
67	F07	201	40.43975	2493.906
67	F07	202	40.542084	2504.156
67	F07	203	40.644417	2514.4783
67	F07	204	40.74675	2524.3618
67	F07	205	40.84908	2533.3237
67	F07	206	40.951412	2540.7576
67	F07	207	41.053745	2544.9578
67	F07	208	41.15608	2544.1147
67	F07	209	41.25841	2537.1477
67	F07	210	41.36074	2523.7966
67	F07	211	41.463074	2505.4368
67	F07	212	41.565407	2484.7974
67	F07	213	41.66774	2464.6992
67	F07	214	41.770073	2447.3127
67	F07	215	41.872402	2433.4663
67	F07	216	41.974735	2423.4712
67	F07	217	42.07707	2417.391
67	F07	218	42.1794	2414.5293
67	F07	219	42.28173	2413.4995
67	F07	220	42.384064	2412.2922
67	F07	221	42.486397	2409.0562
67	F07	222	42.58873	2402.9421
67	F07	223	42.691063	2395.1084
67	F07	224	42.793392	2387.6077
67	F07	225	42.895725	2382.041
67	F07	226	42.99806	2379.1848
67	F07	227	43.10039	2378.9387
67	F07	228	43.202724	2380.8123
67	F07	229	43.305054	2384.138
67	F07	230	43.407387	2388.8464
67	F07	231	43.50972	2394.509
67	F07	232	43.612053	2399.0947
67	F07	233	43.714386	2400.1262
67	F07	234	43.816715	2397.251
67	F07	235	43.91905	2391.6628
67	F07	236	44.02138	2385.4883
67	F07	237	44.123714	2380.6875
67	F07	238	44.226044	2378.0798
67	F07	239	44.328377	2377.0166
67	F07	240	44.43071	2375.8823
67	F07	241	44.533043	2373.5505
67	F07	242	44.635376	2369.9998
67	F07	243	44.737705	2365.329
67	F07	244	44.84004	2359.5708
67	F07	245	44.94237	2352.3052
67	F07	246	45.044704	2342.5466
67	F07	247	45.147038	2330.1292
67	F07	248	45.249367	2316.3774
67	F07	249	45.3517	2303.1658
67	F07	250	45.454033	2291.43
67	F07	251	45.556366	2280.9412
67	F07	252	45.658695	2270.8442
67	F07	253	45.76103	2259.8413
67	F07	254	45.86336	2247.2932
67	F07	255	45.965694	2233.3787
67	F07	256	46.068027	2219.1975
67	F07	257	46.170357	2205.4849
67	F07	258	46.27269	2191.3188
67	F07	259	46.375023	2174.5383
67	F07	260	46.477356	2154.5398
67	F07	261	46.57969	2133.125
67	F07	262	46.68202	2112.2922
67	F07	263	46.78435	2093.2546
67	F07	264	46.886684	2077.1025
67	F07	265	46.989017	2064.1506
67	F07	266	47.091347	2054.2373
67	F07	267	47.19368	2047.6149
67	F07	268	47.296013	2043.8538
67	F07	269	47.398346	2041.9949
67	F07	270	47.50068	2040.9728
67	F07	271	47.60301	2039.0648
67	F07	272	47.70534	2034.9126
67	F07	273	47.807674	2027.9005
67	F07	274	47.910007	2018.0217
67	F07	275	48.01234	2006.1682
67	F07	276	48.11467	1993.9097
67	F07	277	48.217003	1982.2249
67	F07	278	48.319336	1971.1317
67	F07	279	48.42167	1960.7214
67	F07	280	48.524	1951.9056
67	F07	281	48.62633	1945.3557
67	F07	282	48.728664	1940.9639
67	F07	283	48.830997	1937.9178
67	F07	284	48.93333	1934.6196
67	F07	285	49.03566	1929.0813
67	F07	286	49.137993	1920.6473
67	F07	287	49.240326	1910.2583
67	F07	288	49.34266	1899.2408
67	F07	289	49.444992	1888.8442
67	F07	290	49.54732	1879.9181
67	F07	291	49.649654	1872.9613
67	F07	292	49.751987	1867.932
67	F07	293	49.85432	1865.0176
67	F07	294	49.95665	1864.8402
67	F07	295	50.058983	1867.5461
67	F07	296	50.161316	1872.2892
67	F07	297	50.26365	1878.5465
67	F07	298	50.365982	1885.4297
67	F07	299	50.46831	1891.8359
67	F07	300	50.570644	1897.3009
67	F07	301	50.672977	1901.0994
67	F07	302	50.77531	1902.4784
67	F07	303	50.877644	1901.4825
67	F07	304	50.979973	1898.8541
67	F07	305	51.082306	1895.3971
67	F07	306	51.18464	1891.9305
67	F07	307	51.286972	1889.062
67	F07	308	51.389305	1886.6744
67	F07	309	51.491634	1883.8141
67	F07	310	51.593967	1880.3021
67	F07	311	51.6963	1877.5922
67	F07	312	51.798634	1877.1654
67	F07	313	51.900963	1879.3157
67	F07	314	52.003296	1882.7427
67	F07	315	52.10563	1885.462
67	F07	316	52.207962	1887.3737
67	F07	317	52.310295	1889.8435
67	F07	318	52.412624	1893.5852
67	F07	319	52.514957	1898.1234
67	F07	320	52.61729	1902.1
67	F07	321	52.719624	1904.4297
67	F07	322	52.821957	1904.5884
67	F07	323	52.924286	1902.7163
67	F07	324	53.02662	1899.3152
67	F07	325	53.128952	1895.2384
67	F07	326	53.231285	1891.666
67	F07	327	53.333614	1888.983
67	F07	328	53.435947	1886.6005
67	F07	329	53.53828	1883.7959
67	F07	330	53.640614	1879.9802
67	F07	331	53.742947	1874.3741
67	F07	332	53.845276	1865.6682
67	F07	333	53.94761	1852.1606
67	F07	334	54.049942	1833.508
67	F07	335	54.152275	1810.9585
67	F07	336	54.25461	1786.5034
67	F07	337	54.356937	1762.5289
67	F07	338	54.45927	1740.9658
67	F07	339	54.561604	1722.1659
67	F07	340	54.663937	1704.8075
67	F07	341	54.766266	1687.641
67	F07	342	54.8686	1670.575
67	F07	343	54.970932	1654.2152
67	F07	344	55.073265	1638.81
67	F07	345	55.1756	1623.333
67	F07	346	55.277927	1605.6072
67	F07	347	55.38026	1583.5354
67	F07	348	55.482594	1557.2891
67	F07	349	55.584927	1528.868
67	F07	350	55.68726	1500.2582
67	F07	351	55.78959	1472.8751
67	F07	352	55.891922	1447.8232
67	F07	353	55.994255	1425.6748
67	F07	354	56.09659	1405.8717
67	F07	355	56.198917	1386.9131
67	F07	356	56.30125	1367.6533
67	F07	357	56.403584	1347.6364
67	F07	358	56.505917	1327.1946
67	F07	359	56.60825	1307.1869
67	F07	360	56.71058	1288.4282
67	F07	361	56.812912	1272.016
67	F07	362	56.915245	1259.4542
67	F07	363	57.01758	1251.1659
67	F07	364	57.11991	1246.5002
67	F07	365	57.22224	1244.6702
67	F07	366	57.324574	1245.1119
67	F07	367	57.426907	1247.5271
67	F07	368	57.52924	1251.6981
67	F07	369	57.631573	1257.2256
67	F07	370	57.733902	1262.928
67	F07	371	57.836235	1267.421
67	F07	372	57.93857	1269.5399
67	F07	373	58.0409	1268.7224
67	F07	374	58.14323	1265.4445
67	F07	375	58.245564	1261.0922
67	F07	376	58.347897	1257.3431
67	F07	377	58.45023	1254.9355
67	F07	378	58.552563	1253.2332
67	F07	379	58.654892	1250.7786
67	F07	380	58.757225	1246.3267
67	F07	381	58.85956	1238.6267
67	F07	382	58.96189	1226.431
67	F07	383	59.064224	1209.771
67	F07	384	59.166553	1190.1886
67	F07	385	59.268887	1169.7191
67	F07	386	59.37122	1150.0035
67	F07	387	59.473553	1132.0297
67	F07	388	59.575882	1116.5504
67	F07	389	59.678215	1104.2502
67	F07	390	59.78055	1095.5743
67	F07	391	59.88288	1090.3657
67	F07	392	59.985214	1088.3073
67	F07	393	60.087543	1089.2035
67	F07	394	60.189877	1092.2708
67	F07	395	60.29221	1095.6287
67	F07	396	60.394543	1097.4055
67	F07	397	60.496876	1097.3177
67	F07	398	60.599205	1095.8708
67	F07	399	60.701538	1093.6194
67	F07	400	60.80387	1091.3586
67	F07	401	60.906204	1089.9471
67	F07	402	61.008533	1090.1433
67	F07	403	61.110867	1092.4531
67	F07	404	61.2132	1097.1937
67	F07	405	61.315533	1103.3489
67	F07	406	61.417866	1108.2996
67	F07	407	61.520195	1109.9324
67	F07	408	61.622528	1107.7744
67	F07	409	61.72486	1101.9763
67	F07	410	61.827194	1093.6394
67	F07	411	61.929527	1083.7155
67	F07	412	62.031857	1072.2242
67	F07	413	62.13419	1058.8778
67	F07	414	62.236523	1044.1129
67	F07	415	62.338856	1029.5078
67	F07	416	62.441185	1016.68604
67	F07	417	62.543518	1006.11566
67	F07	418	62.64585	997.77686
67	F07	419	62.748184	991.6239
67	F07	420	62.850517	987.03796
67	F07	421	62.952847	983.42175
67	F07	422	63.05518	980.09607
67	F07	423	63.157513	976.1073
67	F07	424	63.259846	971.35034
67	F07	425	63.36218	965.4999
67	F07	426	63.464508	958.4117
67	F07	427	63.56684	950.4943
67	F07	428	63.669174	943.3671
67	F07	429	63.771507	938.94
67	F07	430	63.873837	938.9957
67	F07	431	63.97617	944.26556
67	F07	432	64.07851	954.0994
67	F07	433	64.18083	966.7537
67	F07	434	64.283165	980.1603
67	F07	435	64.3855	992.754
67	F07	436	64.48783	1002.88275
67	F07	437	64.590164	1008.3543
67	F07	438	64.6925	1007.7205
67	F07	439	64.79483	1000.25037
67	F07	440	64.89716	986.84503
67	F07	441	64.9995	969.38684
67	F07	442	65.10182	949.99396
67	F07	443	65.204155	930.2262
67	F07	444	65.30649	910.7391
67	F07	445	65.40882	891.60486
67	F07	446	65.511154	872.7412
67	F07	447	65.61349	853.85956
67	F07	448	65.71582	834.50116
67	F07	449	65.81815	815.23145
67	F07	450	65.92049	796.86426
67	F07	451	66.02282	779.8541
67	F07	452	66.125145	764.764
67	F07	453	66.22748	752.04065
67	F07	454	66.32981	742.9422
67	F07	455	66.432144	738.19446
67	F07	456	66.53448	737.4278
67	F07	457	66.63681	739.15295
67	F07	458	66.73914	741.96606
67	F07	459	66.84148	744.4058
67	F07	460	66.94381	745.7453
67	F07	461	67.046135	746.8104
67	F07	462	67.14847	749.0347
67	F07	463	67.2508	753.33563
67	F07	464	67.353134	759.3503
67	F07	465	67.45547	765.91254
67	F07	466	67.5578	771.7576
67	F07	467	67.66013	775.4106
67	F07	468	67.76247	776.1281
67	F07	469	67.8648	773.5979
67	F07	470	67.967125	766.8351
67	F07	471	68.06946	755.4344
67	F07	472	68.17179	740.1544
67	F07	473	68.274124	722.00995
67	F07	474	68.37646	703.2058
67	F07	475	68.47879	686.8934
67	F07	476	68.58112	675.2038
67	F07	477	68.68346	668.5949
67	F07	478	68.78579	666.3818
67	F07	479	68.88812	667.3455
67	F07	480	68.99045	669.83453
67	F07	481	69.09278	671.9145
67	F07	482	69.195114	671.9066
67	F07	483	69.29745	668.6891
67	F07	484	69.39978	662.1331
67	F07	485	69.50211	653.485
67	F07	486	69.60445	644.53015
67	F07	487	69.70678	637.098
67	F07	488	69.80911	632.8659
67	F07	489	69.91144	632.14825
67	F07	490	70.01377	634.161
67	F07	491	70.116104	637.5378
67	F07	492	70.21844	640.86755
67	F07	493	70.32077	643.2561
67	F07	494	70.4231	643.9964
67	F07	495	70.52544	642.9172
67	F07	496	70.62777	639.8399
67	F07	497	70.7301	633.67914
67	F07	498	70.83243	623.67206
67	F07	499	70.93476	610.6262
67	F07	500	71.037094	596.6787
67	F07	501	71.13943	584.683
67	F07	502	71.24176	576.99036
67	F07	503	71.34409	573.9778
67	F07	504	71.44643	574.7513
67	F07	505	71.54876	578.19086
67	F07	506	71.65109	583.24426
67	F07	507	71.753426	588.9585
67	F07	508	71.85575	593.92267
67	F07	509	71.958084	598.1084
67	F07	510	72.06042	602.7122
67	F07	511	72.16275	608.9617
67	F07	512	72.26508	616.94653
67	F07	513	72.36742	626.15894
67	F07	514	72.46975	635.9825
67	F07	515	72.57208	645.69727
67	F07	516	72.674416	654.4786
67	F07	517	72.77674	661.58215
67	F07	518	72.879074	666.72723
67	F07	519	72.98141	668.4179
67	F07	520	73.08374	666.1875
67	F07	521	73.18607	660.584
67	F07	522	73.28841	652.4628
67	F07	523	73.39074	643.5014
67	F07	524	73.49307	635.6099
67	F07	525	73.595406	630.4293
67	F07	526	73.69774	628.3049
67	F07	527	73.800064	629.0275
67	F07	528	73.9024	632.21356
67	F07	529	74.00473	636.374
67	F07	530	74.10706	639.49316
67	F07	531	74.2094	640.623
67	F07	532	74.31173	640.083
67	F07	533	74.41406	637.56287
67	F07	534	74.516396	632.84155
67	F07	535	74.61873	626.5305
67	F07	536	74.721054	619.38434
67	F07	537	74.82339	612.8953
67	F07	538	74.92572	606.9169
67	F07	539	75.02805	599.9076
67	F07	540	75.13039	591.11383
67	F07	541	75.23272	581.0215
67	F07	542	75.33505	569.4003
67	F07	543	75.437386	555.3384
67	F07	544	75.53972	537.7822
67	F07	545	75.642044	516.15247
67	F07	546	75.74438	491.0711
67	F07	547	75.84671	463.83212
67	F07	548	75.94904	436.8603
67	F07	549	76.05138	412.23364
67	F07	550	76.15371	391.457
67	F07	551	76.25604	374.3305
67	F07	552	76.358376	359.94913
67	F07	553	76.46071	348.02963
67	F07	554	76.56304	338.48285
67	F07	555	76.66537	331.0298
67	F07	556	76.7677	324.69064
67	F07	557	76.87003	317.99872
67	F07	558	76.97237	310.6419
67	F07	559	77.0747	302.8476
67	F07	560	77.17703	294.45398
67	F07	561	77.279366	284.94647
67	F07	562	77.3817	274.38815
67	F07	563	77.48403	263.17358
67	F07	564	77.58636	251.97302
67	F07	565	77.68869	241.84647
67	F07	566	77.79102	233.56325
67	F07	567	77.89336	227.58627
67	F07	568	77.99569	223.29788
67	F07	569	78.09802	219.47726
67	F07	570	78.200356	215.88074
67	F07	571	78.30269	213.1427
67	F07	572	78.40502	212.13553
67	F07	573	78.50735	213.57234
67	F07	574	78.60968	223.9508
67	F07	575	78.71201	234.4904
67	F07	576	78.81435	244.9201
67	F07	577	78.91668	255.44794
67	F07	578	79.01901	266.2781
67	F07	579	79.121346	277.48904
67	F07	580	79.22368	289.08154
67	F07	581	79.32601	301.03378
67	F07	582	79.428345	313.3342
67	F07	583	79.53067	326.01587
67	F07	584	79.633	339.10492
67	F07	585	79.73534	352.5859
67	F07	586	79.83767	366.43436
67	F07	587	79.94	380.60846
68	F08	1	19.9733	855.64124
68	F08	2	20.075634	845.7396
68	F08	3	20.177965	835.65717
68	F08	4	20.280298	825.3469
68	F08	5	20.38263	814.86334
68	F08	6	20.484962	804.31885
68	F08	7	20.587294	793.8474
68	F08	8	20.689627	783.6514
68	F08	9	20.79196	773.97723
68	F08	10	20.89429	765.0483
68	F08	11	20.996624	757.03107
68	F08	12	21.098955	750.04486
68	F08	13	21.201288	744.1683
68	F08	14	21.30362	739.3256
68	F08	15	21.405952	734.82666
68	F08	16	21.508286	737.0058
68	F08	17	21.610617	739.70667
68	F08	18	21.71295	742.1139
68	F08	19	21.81528	743.70844
68	F08	20	21.917614	744.35645
68	F08	21	22.019945	744.87006
68	F08	22	22.122278	745.7934
68	F08	23	22.224611	746.2641
68	F08	24	22.326942	745.08496
68	F08	25	22.429276	742.02795
68	F08	26	22.531607	737.89496
68	F08	27	22.63394	733.5791
68	F08	28	22.73627	729.01105
68	F08	29	22.838604	723.3141
68	F08	30	22.940937	715.7037
68	F08	31	23.043268	705.6601
68	F08	32	23.145601	693.39325
68	F08	33	23.247932	679.00604
68	F08	34	23.350266	662.1063
68	F08	35	23.452597	643.0996
68	F08	36	23.55493	622.9554
68	F08	37	23.657263	602.98047
68	F08	38	23.759594	585.24896
68	F08	39	23.861927	572.1306
68	F08	40	23.964258	564.94244
68	F08	41	24.066591	562.7147
68	F08	42	24.168924	563.36096
68	F08	43	24.271255	564.9337
68	F08	44	24.373589	565.7006
68	F08	45	24.47592	564.31573
68	F08	46	24.578253	560.5017
68	F08	47	24.680584	554.68085
68	F08	48	24.782917	547.714
68	F08	49	24.88525	540.11285
68	F08	50	24.987581	532.56573
68	F08	51	25.089914	526.9493
68	F08	52	25.192245	525.1175
68	F08	53	25.294579	527.2041
68	F08	54	25.39691	531.8362
68	F08	55	25.499243	537.0226
68	F08	56	25.601576	541.27814
68	F08	57	25.703907	543.9339
68	F08	58	25.80624	545.0274
68	F08	59	25.908571	544.79706
68	F08	60	26.010904	543.247
68	F08	61	26.113235	540.1852
68	F08	62	26.215569	536.18994
68	F08	63	26.317902	531.8537
68	F08	64	26.420233	527.05255
68	F08	65	26.522566	521.55096
68	F08	66	26.624897	514.6099
68	F08	67	26.72723	504.88608
68	F08	68	26.829561	491.1693
68	F08	69	26.931894	472.63986
68	F08	70	27.034227	449.8479
68	F08	71	27.136559	424.75
68	F08	72	27.238892	399.6649
68	F08	73	27.341223	376.92065
68	F08	74	27.443556	357.6517
68	F08	75	27.545887	341.97467
68	F08	76	27.64822	329.07632
68	F08	77	27.750553	318.05685
68	F08	78	27.852884	308.93018
68	F08	79	27.955217	301.4513
68	F08	80	28.057549	295.74646
68	F08	81	28.159882	292.72183
68	F08	82	28.262213	292.97165
68	F08	83	28.364546	296.1785
68	F08	84	28.466879	301.22034
68	F08	85	28.56921	306.5983
68	F08	86	28.671543	311.48816
68	F08	87	28.773874	315.72565
68	F08	88	28.876207	319.36005
68	F08	89	28.978539	322.22015
68	F08	90	29.080872	323.59216
68	F08	91	29.183205	322.4921
68	F08	92	29.285536	319.17413
68	F08	93	29.387869	313.8823
68	F08	94	29.4902	307.21402
68	F08	95	29.592533	300.61795
68	F08	96	29.694864	295.49985
68	F08	97	29.797197	293.08298
68	F08	98	29.89953	294.13138
68	F08	99	30.001862	298.1098
68	F08	100	30.104195	303.24475
68	F08	101	30.206526	307.31653
68	F08	102	30.308859	308.23904
68	F08	103	30.41119	304.71527
68	F08	104	30.513523	296.2534
68	F08	105	30.615856	284.07547
68	F08	106	30.718187	270.3155
68	F08	107	30.82052	256.36597
68	F08	108	30.922852	243.27711
68	F08	109	31.025185	231.0736
68	F08	110	31.127516	218.69408
68	F08	111	31.229849	205.3311
68	F08	112	31.332182	191.32845
68	F08	113	31.434513	177.65948
68	F08	114	31.536846	165.86511
68	F08	115	31.639177	156.53224
68	F08	116	31.74151	148.81906
68	F08	117	31.843843	141.66824
68	F08	118	31.946175	134.46718
68	F08	119	32.048508	127.97663
68	F08	120	32.15084	124.09836
68	F08	121	32.25317	124.44475
68	F08	122	32.355503	129.69151
68	F08	123	32.457836	139.59064
68	F08	124	32.56017	152.96844
68	F08	125	32.662502	168.41077
68	F08	126	32.76483	183.97337
68	F08	127	32.867165	198.14458
68	F08	128	32.969498	209.98859
68	F08	129	33.07183	218.46924
68	F08	130	33.17416	223.12164
68	F08	131	33.276493	224.34277
68	F08	132	33.378826	223.29648
68	F08	133	33.48116	221.72147
68	F08	134	33.583492	220.79494
68	F08	135	33.68582	220.3946
68	F08	136	33.788155	219.5344
68	F08	137	33.890488	217.4871
68	F08	138	33.99282	214.10132
68	F08	139	34.095154	209.99207
68	F08	140	34.197483	205.56483
68	F08	141	34.299816	200.16653
68	F08	142	34.40215	192.73576
68	F08	143	34.504482	181.91504
68	F08	144	34.60681	167.5513
68	F08	145	34.709145	150.70638
68	F08	146	34.811478	132.64084
68	F08	147	34.91381	115.165596
68	F08	148	35.016144	99.618195
68	F08	149	35.118473	86.27346
68	F08	150	35.220806	74.731155
68	F08	151	35.32314	65.04239
68	F08	152	35.425472	56.615982
68	F08	153	35.527805	48.591476
68	F08	154	35.630135	40.706398
68	F08	155	35.732468	33.63341
68	F08	156	35.8348	28.397785
68	F08	157	35.937134	25.682789
68	F08	158	36.039467	25.971853
68	F08	159	36.141796	29.23749
68	F08	160	36.24413	34.113937
68	F08	161	36.346462	38.715954
68	F08	162	36.448795	41.912853
68	F08	163	36.551125	43.119736
68	F08	164	36.653458	43.340027
68	F08	165	36.75579	43.82509
68	F08	166	36.858124	44.627697
68	F08	167	36.960457	46.141857
68	F08	168	37.062786	47.67292
68	F08	169	37.16512	48.039272
68	F08	170	37.267452	47.027794
68	F08	171	37.369785	44.50133
68	F08	172	37.47212	40.08784
68	F08	173	37.574448	33.029774
68	F08	174	37.67678	22.61069
68	F08	175	37.779114	9.020297
68	F08	176	37.881447	-6.0943456
68	F08	177	37.983776	-20.10593
68	F08	178	38.08611	-30.414484
68	F08	179	38.188442	-35.99713
68	F08	180	38.290775	-36.839233
68	F08	181	38.39311	-33.67754
68	F08	182	38.495438	-28.20699
68	F08	183	38.59777	-22.308031
68	F08	184	38.700104	-17.765617
68	F08	185	38.802437	-16.354254
68	F08	186	38.90477	-18.890438
68	F08	187	39.0071	-24.983221
68	F08	188	39.109432	-33.755814
68	F08	189	39.211765	-43.43353
68	F08	190	39.3141	-52.332214
68	F08	191	39.416428	-59.27506
68	F08	192	39.51876	-63.228764
68	F08	193	39.621094	-64.535576
68	F08	194	39.723427	-64.06407
68	F08	195	39.82576	-62.44123
68	F08	196	39.92809	-61.219723
68	F08	197	40.030422	-60.92076
68	F08	198	40.132755	-61.80572
68	F08	199	40.23509	-64.92405
68	F08	200	40.33742	-70.81757
68	F08	201	40.43975	-79.34029
68	F08	202	40.542084	-89.76674
68	F08	203	40.644417	-100.492874
68	F08	204	40.74675	-109.72445
68	F08	205	40.84908	-117.18197
68	F08	206	40.951412	-123.998886
68	F08	207	41.053745	-130.89526
68	F08	208	41.15608	-137.41728
68	F08	209	41.25841	-143.38269
68	F08	210	41.36074	-148.58607
68	F08	211	41.463074	-152.1833
68	F08	212	41.565407	-153.86848
68	F08	213	41.66774	-154.12112
68	F08	214	41.770073	-153.86021
68	F08	215	41.872402	-154.47578
68	F08	216	41.974735	-157.0053
68	F08	217	42.07707	-160.3401
68	F08	218	42.1794	-162.107
68	F08	219	42.28173	-160.67928
68	F08	220	42.384064	-156.01762
68	F08	221	42.486397	-149.04219
68	F08	222	42.58873	-141.02171
68	F08	223	42.691063	-132.98938
68	F08	224	42.793392	-126.50427
68	F08	225	42.895725	-122.93781
68	F08	226	42.99806	-122.9204
68	F08	227	43.10039	-126.710266
68	F08	228	43.202724	-133.77151
68	F08	229	43.305054	-143.54062
68	F08	230	43.407387	-155.46391
68	F08	231	43.50972	-169.22276
68	F08	232	43.612053	-185.02234
68	F08	233	43.714386	-202.48335
68	F08	234	43.816715	-219.92975
68	F08	235	43.91905	-235.24632
68	F08	236	44.02138	-247.22162
68	F08	237	44.123714	-255.71982
68	F08	238	44.226044	-261.1464
68	F08	239	44.328377	-264.31442
68	F08	240	44.43071	-266.62143
68	F08	241	44.533043	-269.39194
68	F08	242	44.635376	-273.12027
68	F08	243	44.737705	-277.84244
68	F08	244	44.84004	-282.6504
68	F08	245	44.94237	-287.26413
68	F08	246	45.044704	-292.09552
68	F08	247	45.147038	-297.79208
68	F08	248	45.249367	-304.24963
68	F08	249	45.3517	-310.6445
68	F08	250	45.454033	-316.12344
68	F08	251	45.556366	-320.6889
68	F08	252	45.658695	-325.23724
68	F08	253	45.76103	-330.0875
68	F08	254	45.86336	-336.0165
68	F08	255	45.965694	-343.6922
68	F08	256	46.068027	-353.6403
68	F08	257	46.170357	-365.98965
68	F08	258	46.27269	-378.9145
68	F08	259	46.375023	-389.6419
68	F08	260	46.477356	-395.84332
68	F08	261	46.57969	-397.23535
68	F08	262	46.68202	-394.99966
68	F08	263	46.78435	-391.47552
68	F08	264	46.886684	-389.1925
68	F08	265	46.989017	-389.7425
68	F08	266	47.091347	-393.38367
68	F08	267	47.19368	-399.35425
68	F08	268	47.296013	-406.5105
68	F08	269	47.398346	-413.66583
68	F08	270	47.50068	-420.00742
68	F08	271	47.60301	-425.37433
68	F08	272	47.70534	-429.78418
68	F08	273	47.807674	-433.85568
68	F08	274	47.910007	-437.97522
68	F08	275	48.01234	-442.84305
68	F08	276	48.11467	-449.16882
68	F08	277	48.217003	-458.0808
68	F08	278	48.319336	-470.67285
68	F08	279	48.42167	-487.12335
68	F08	280	48.524	-506.0886
68	F08	281	48.62633	-525.2316
68	F08	282	48.728664	-542.4348
68	F08	283	48.830997	-555.5006
68	F08	284	48.93333	-563.81165
68	F08	285	49.03566	-567.8409
68	F08	286	49.137993	-568.6848
68	F08	287	49.240326	-568.16425
68	F08	288	49.34266	-568.204
68	F08	289	49.444992	-569.88135
68	F08	290	49.54732	-573.0692
68	F08	291	49.649654	-577.4449
68	F08	292	49.751987	-581.24274
68	F08	293	49.85432	-582.7164
68	F08	294	49.95665	-581.4299
68	F08	295	50.058983	-577.1081
68	F08	296	50.161316	-569.33405
68	F08	297	50.26365	-558.014
68	F08	298	50.365982	-543.8754
68	F08	299	50.46831	-528.68353
68	F08	300	50.570644	-514.5438
68	F08	301	50.672977	-503.41412
68	F08	302	50.77531	-496.43536
68	F08	303	50.877644	-493.80212
68	F08	304	50.979973	-494.71072
68	F08	305	51.082306	-497.48218
68	F08	306	51.18464	-500.8262
68	F08	307	51.286972	-504.15387
68	F08	308	51.389305	-507.1771
68	F08	309	51.491634	-509.92072
68	F08	310	51.593967	-512.58496
68	F08	311	51.6963	-515.5909
68	F08	312	51.798634	-520.34357
68	F08	313	51.900963	-528.5771
68	F08	314	52.003296	-540.7047
68	F08	315	52.10563	-555.7712
68	F08	316	52.207962	-572.3231
68	F08	317	52.310295	-588.63605
68	F08	318	52.412624	-603.5607
68	F08	319	52.514957	-616.5638
68	F08	320	52.61729	-627.2013
68	F08	321	52.719624	-635.3459
68	F08	322	52.821957	-641.32245
68	F08	323	52.924286	-645.83295
68	F08	324	53.02662	-650.0099
68	F08	325	53.128952	-656.1849
68	F08	326	53.231285	-666.89453
68	F08	327	53.333614	-682.58673
68	F08	328	53.435947	-700.8571
68	F08	329	53.53828	-717.91486
68	F08	330	53.640614	-730.8678
68	F08	331	53.742947	-739.09924
68	F08	332	53.845276	-743.293
68	F08	333	53.94761	-744.04333
68	F08	334	54.049942	-742.1192
68	F08	335	54.152275	-738.004
68	F08	336	54.25461	-732.6304
68	F08	337	54.356937	-727.47797
68	F08	338	54.45927	-723.7369
68	F08	339	54.561604	-722.42413
68	F08	340	54.663937	-723.4648
68	F08	341	54.766266	-725.3028
68	F08	342	54.8686	-726.13306
68	F08	343	54.970932	-724.7286
68	F08	344	55.073265	-720.5364
68	F08	345	55.1756	-713.76196
68	F08	346	55.277927	-705.2329
68	F08	347	55.38026	-696.0116
68	F08	348	55.482594	-687.00555
68	F08	349	55.584927	-678.94214
68	F08	350	55.68726	-672.69543
68	F08	351	55.78959	-669.1881
68	F08	352	55.891922	-669.20154
68	F08	353	55.994255	-673.23004
68	F08	354	56.09659	-680.91003
68	F08	355	56.198917	-691.4499
68	F08	356	56.30125	-703.7516
68	F08	357	56.403584	-716.4722
68	F08	358	56.505917	-728.29987
68	F08	359	56.60825	-738.2898
68	F08	360	56.71058	-745.8772
68	F08	361	56.812912	-751.4985
68	F08	362	56.915245	-756.5279
68	F08	363	57.01758	-762.3718
68	F08	364	57.11991	-770.23413
68	F08	365	57.22224	-780.26263
68	F08	366	57.324574	-791.2963
68	F08	367	57.426907	-801.77325
68	F08	368	57.52924	-809.9794
68	F08	369	57.631573	-813.9972
68	F08	370	57.733902	-811.8637
68	F08	371	57.836235	-802.0845
68	F08	372	57.93857	-785.37897
68	F08	373	58.0409	-764.43335
68	F08	374	58.14323	-741.76117
68	F08	375	58.245564	-719.213
68	F08	376	58.347897	-698.85114
68	F08	377	58.45023	-683.4941
68	F08	378	58.552563	-675.8479
68	F08	379	58.654892	-677.1657
68	F08	380	58.757225	-686.70294
68	F08	381	58.85956	-702.56
68	F08	382	58.96189	-722.3087
68	F08	383	59.064224	-743.2606
68	F08	384	59.166553	-763.6491
68	F08	385	59.268887	-783.5528
68	F08	386	59.37122	-804.4704
68	F08	387	59.473553	-827.99927
68	F08	388	59.575882	-855.13586
68	F08	389	59.678215	-886.16864
68	F08	390	59.78055	-920.2723
68	F08	391	59.88288	-955.7325
68	F08	392	59.985214	-989.9706
68	F08	393	60.087543	-1020.2603
68	F08	394	60.189877	-1044.4468
68	F08	395	60.29221	-1060.9161
68	F08	396	60.394543	-1069.1307
68	F08	397	60.496876	-1070.3218
68	F08	398	60.599205	-1066.2927
68	F08	399	60.701538	-1058.6602
68	F08	400	60.80387	-1049.3744
68	F08	401	60.906204	-1039.584
68	F08	402	61.008533	-1029.6582
68	F08	403	61.110867	-1020.5682
68	F08	404	61.2132	-1012.624
68	F08	405	61.315533	-1006.20953
68	F08	406	61.417866	-1001.06757
68	F08	407	61.520195	-995.96936
68	F08	408	61.622528	-989.6891
68	F08	409	61.72486	-981.9573
68	F08	410	61.827194	-973.5196
68	F08	411	61.929527	-965.49493
68	F08	412	62.031857	-958.3936
68	F08	413	62.13419	-952.65
68	F08	414	62.236523	-949.4734
68	F08	415	62.338856	-949.3786
68	F08	416	62.441185	-951.9097
68	F08	417	62.543518	-955.6473
68	F08	418	62.64585	-958.9896
68	F08	419	62.748184	-960.9579
68	F08	420	62.850517	-961.92975
68	F08	421	62.952847	-962.7401
68	F08	422	63.05518	-964.61816
68	F08	423	63.157513	-968.58344
68	F08	424	63.259846	-974.72815
68	F08	425	63.36218	-981.8199
68	F08	426	63.464508	-987.84357
68	F08	427	63.56684	-992.6212
68	F08	428	63.669174	-997.38715
68	F08	429	63.771507	-1002.9869
68	F08	430	63.873837	-1010.2453
68	F08	431	63.97617	-1020.1993
68	F08	432	64.07851	-1032.2797
68	F08	433	64.18083	-1044.8364
68	F08	434	64.283165	-1055.7037
68	F08	435	64.3855	-1064.166
68	F08	436	64.48783	-1071.1943
68	F08	437	64.590164	-1077.7709
68	F08	438	64.6925	-1083.9894
68	F08	439	64.79483	-1090.2607
68	F08	440	64.89716	-1097.6306
68	F08	441	64.9995	-1106.7405
68	F08	442	65.10182	-1116.893
68	F08	443	65.204155	-1126.7592
68	F08	444	65.30649	-1136.0276
68	F08	445	65.40882	-1145.2684
68	F08	446	65.511154	-1155.5
68	F08	447	65.61349	-1167.1289
68	F08	448	65.71582	-1179.6798
68	F08	449	65.81815	-1191.8125
68	F08	450	65.92049	-1202.7942
68	F08	451	66.02282	-1211.925
68	F08	452	66.125145	-1218.7228
68	F08	453	66.22748	-1223.6299
68	F08	454	66.32981	-1227.7855
68	F08	455	66.432144	-1232.1527
68	F08	456	66.53448	-1236.4924
68	F08	457	66.63681	-1240.3195
68	F08	458	66.73914	-1243.3379
68	F08	459	66.84148	-1244.8171
68	F08	460	66.94381	-1243.8138
68	F08	461	67.046135	-1240.67
68	F08	462	67.14847	-1236.2832
68	F08	463	67.2508	-1230.9635
68	F08	464	67.353134	-1224.5607
68	F08	465	67.45547	-1217.0669
68	F08	466	67.5578	-1208.3584
68	F08	467	67.66013	-1198.4255
68	F08	468	67.76247	-1186.9154
68	F08	469	67.8648	-1173.5802
68	F08	470	67.967125	-1159.3662
68	F08	471	68.06946	-1146.4131
68	F08	472	68.17179	-1137.3434
68	F08	473	68.274124	-1134.0674
68	F08	474	68.37646	-1136.893
68	F08	475	68.47879	-1144.5205
68	F08	476	68.58112	-1155.5431
68	F08	477	68.68346	-1168.8854
68	F08	478	68.78579	-1182.8806
68	F08	479	68.88812	-1196.5879
68	F08	480	68.99045	-1210.0
68	F08	481	69.09278	-1223.1556
68	F08	482	69.195114	-1236.214
68	F08	483	69.29745	-1249.5273
68	F08	484	69.39978	-1264.0039
68	F08	485	69.50211	-1280.948
68	F08	486	69.60445	-1300.7852
68	F08	487	69.70678	-1322.4633
68	F08	488	69.80911	-1344.3214
68	F08	489	69.91144	-1364.7823
68	F08	490	70.01377	-1382.6981
68	F08	491	70.116104	-1397.3741
68	F08	492	70.21844	-1408.3492
68	F08	493	70.32077	-1415.0533
68	F08	494	70.4231	-1417.1135
68	F08	495	70.52544	-1415.748
68	F08	496	70.62777	-1413.3987
68	F08	497	70.7301	-1412.6964
68	F08	498	70.83243	-1415.4696
68	F08	499	70.93476	-1422.1823
68	F08	500	71.037094	-1431.8243
68	F08	501	71.13943	-1441.3468
68	F08	502	71.24176	-1448.0586
68	F08	503	71.34409	-1450.519
68	F08	504	71.44643	-1448.4657
68	F08	505	71.54876	-1442.0725
68	F08	506	71.65109	-1431.9127
68	F08	507	71.753426	-1419.1527
68	F08	508	71.85575	-1405.1598
68	F08	509	71.958084	-1390.8296
68	F08	510	72.06042	-1376.5018
68	F08	511	72.16275	-1362.5414
68	F08	512	72.26508	-1349.2003
68	F08	513	72.36742	-1337.0507
68	F08	514	72.46975	-1326.6958
68	F08	515	72.57208	-1318.0154
68	F08	516	72.674416	-1311.0703
68	F08	517	72.77674	-1306.7357
68	F08	518	72.879074	-1305.8807
68	F08	519	72.98141	-1308.2758
68	F08	520	73.08374	-1313.6687
68	F08	521	73.18607	-1321.8934
68	F08	522	73.28841	-1333.5798
68	F08	523	73.39074	-1348.9409
68	F08	524	73.49307	-1366.8167
68	F08	525	73.595406	-1385.5604
68	F08	526	73.69774	-1404.0288
68	F08	527	73.800064	-1422.2145
68	F08	528	73.9024	-1439.6804
68	F08	529	74.00473	-1455.8713
68	F08	530	74.10706	-1471.2131
68	F08	531	74.2094	-1486.3834
68	F08	532	74.31173	-1501.446
68	F08	533	74.41406	-1516.2617
68	F08	534	74.516396	-1530.3168
68	F08	535	74.61873	-1542.3531
68	F08	536	74.721054	-1551.6665
68	F08	537	74.82339	-1557.488
68	F08	538	74.92572	-1559.7255
68	F08	539	75.02805	-1559.1809
68	F08	540	75.13039	-1556.2736
68	F08	541	75.23272	-1551.2496
68	F08	542	75.33505	-1544.3264
68	F08	543	75.437386	-1535.8551
68	F08	544	75.53972	-1527.0388
68	F08	545	75.642044	-1518.7178
68	F08	546	75.74438	-1510.996
68	F08	547	75.84671	-1503.8092
68	F08	548	75.94904	-1497.2108
68	F08	549	76.05138	-1490.7789
68	F08	550	76.15371	-1484.2245
68	F08	551	76.25604	-1476.5383
68	F08	552	76.358376	-1467.2496
68	F08	553	76.46071	-1456.9417
68	F08	554	76.56304	-1447.0142
68	F08	555	76.66537	-1438.9874
68	F08	556	76.7677	-1433.8531
68	F08	557	76.87003	-1433.3541
68	F08	558	76.97237	-1438.7595
68	F08	559	77.0747	-1450.5504
68	F08	560	77.17703	-1468.3911
68	F08	561	77.279366	-1491.5305
68	F08	562	77.3817	-1518.2101
68	F08	563	77.48403	-1546.3346
68	F08	564	77.58636	-1573.7605
68	F08	565	77.68869	-1597.8478
68	F08	566	77.79102	-1617.3126
68	F08	567	77.89336	-1632.7852
68	F08	568	77.99569	-1645.5767
68	F08	569	78.09802	-1656.8082
68	F08	570	78.200356	-1667.5356
68	F08	571	78.30269	-1678.3029
68	F08	572	78.40502	-1689.322
68	F08	573	78.50735	-1700.1711
68	F08	574	78.60968	-1701.4425
68	F08	575	78.71201	-1701.8752
68	F08	576	78.81435	-1701.3014
68	F08	577	78.91668	-1699.6171
68	F08	578	79.01901	-1696.8444
68	F08	579	79.121346	-1693.1531
68	F08	580	79.22368	-1688.776
68	F08	581	79.32601	-1683.9102
68	F08	582	79.428345	-1678.6846
68	F08	583	79.53067	-1673.1886
68	F08	584	79.633	-1667.5093
68	F08	585	79.73534	-1661.7081
68	F08	586	79.83767	-1655.817
68	F08	587	79.94	-1649.8533
69	F09	1	19.9767	-3548.8528
69	F09	2	20.079046	-3580.704
69	F09	3	20.181393	-3611.3657
69	F09	4	20.283737	-3641.0464
69	F09	5	20.386084	-3670.0054
69	F09	6	20.48843	-3698.551
69	F09	7	20.590776	-3726.9832
69	F09	8	20.693123	-3755.5264
69	F09	9	20.79547	-3784.297
69	F09	10	20.897814	-3813.231
69	F09	11	21.00016	-3842.021
69	F09	12	21.102507	-3870.061
69	F09	13	21.204853	-3896.2456
69	F09	14	21.3072	-3918.2874
69	F09	15	21.409544	-3931.0452
69	F09	16	21.51189	-3927.265
69	F09	17	21.614237	-3920.0842
69	F09	18	21.716583	-3912.045
69	F09	19	21.81893	-3905.377
69	F09	20	21.921276	-3902.375
69	F09	21	22.02362	-3904.433
69	F09	22	22.125967	-3911.2646
69	F09	23	22.228313	-3921.0208
69	F09	24	22.33066	-3930.6917
69	F09	25	22.433006	-3937.3916
69	F09	26	22.53535	-3939.2598
69	F09	27	22.637697	-3936.0176
69	F09	28	22.740044	-3929.0977
69	F09	29	22.84239	-3920.417
69	F09	30	22.944736	-3911.625
69	F09	31	23.047083	-3903.6396
69	F09	32	23.149427	-3897.646
69	F09	33	23.251774	-3894.658
69	F09	34	23.35412	-3894.924
69	F09	35	23.456467	-3897.8538
69	F09	36	23.558813	-3902.4028
69	F09	37	23.661158	-3907.187
69	F09	38	23.763504	-3910.734
69	F09	39	23.86585	-3912.041
69	F09	40	23.968197	-3910.5876
69	F09	41	24.070543	-3907.442
69	F09	42	24.17289	-3904.737
69	F09	43	24.275234	-3904.3396
69	F09	44	24.37758	-3907.6191
69	F09	45	24.479927	-3914.9597
69	F09	46	24.582273	-3925.217
69	F09	47	24.68462	-3936.714
69	F09	48	24.786964	-3947.259
69	F09	49	24.88931	-3954.6743
69	F09	50	24.991657	-3957.893
69	F09	51	25.094004	-3956.9375
69	F09	52	25.19635	-3952.7402
69	F09	53	25.298697	-3946.206
69	F09	54	25.401041	-3938.4253
69	F09	55	25.503387	-3930.5366
69	F09	56	25.605734	-3923.3606
69	F09	57	25.70808	-3917.3699
69	F09	58	25.810427	-3913.025
69	F09	59	25.912773	-3910.5989
69	F09	60	26.015118	-3910.6252
69	F09	61	26.117464	-3912.912
69	F09	62	26.21981	-3916.4663
69	F09	63	26.322157	-3920.6814
69	F09	64	26.424503	-3925.2678
69	F09	65	26.526848	-3930.4065
69	F09	66	26.629194	-3938.265
69	F09	67	26.73154	-3950.2576
69	F09	68	26.833887	-3966.6511
69	F09	69	26.936234	-3987.0078
69	F09	70	27.03858	-4009.2434
69	F09	71	27.140924	-4031.1643
69	F09	72	27.24327	-4051.2937
69	F09	73	27.345617	-4067.9124
69	F09	74	27.447964	-4080.6511
69	F09	75	27.55031	-4090.941
69	F09	76	27.652655	-4100.0557
69	F09	77	27.755001	-4107.9087
69	F09	78	27.857347	-4113.7705
69	F09	79	27.959694	-4116.7373
69	F09	80	28.06204	-4115.3223
69	F09	81	28.164387	-4108.1943
69	F09	82	28.266731	-4095.7798
69	F09	83	28.369078	-4079.799
69	F09	84	28.471424	-4062.0457
69	F09	85	28.57377	-4043.9333
69	F09	86	28.676117	-4026.7546
69	F09	87	28.778461	-4011.424
69	F09	88	28.880808	-3998.2317
69	F09	89	28.983154	-3986.4666
69	F09	90	29.0855	-3975.4065
69	F09	91	29.187847	-3965.7734
69	F09	92	29.290194	-3958.733
69	F09	93	29.392538	-3954.6882
69	F09	94	29.494884	-3952.7449
69	F09	95	29.59723	-3951.4043
69	F09	96	29.699577	-3951.12
69	F09	97	29.801924	-3953.0205
69	F09	98	29.904268	-3958.1543
69	F09	99	30.006615	-3967.6833
69	F09	100	30.108961	-3981.3696
69	F09	101	30.211308	-3998.1428
69	F09	102	30.313654	-4017.3855
69	F09	103	30.416	-4037.1218
69	F09	104	30.518345	-4054.2966
69	F09	105	30.620691	-4067.1152
69	F09	106	30.723038	-4075.746
69	F09	107	30.825384	-4079.7615
69	F09	108	30.92773	-4078.707
69	F09	109	31.030075	-4073.917
69	F09	110	31.132421	-4067.0645
69	F09	111	31.234768	-4059.2322
69	F09	112	31.337114	-4051.5645
69	F09	113	31.43946	-4045.9517
69	F09	114	31.541807	-4044.3208
69	F09	115	31.644152	-4047.1492
69	F09	116	31.746498	-4054.0867
69	F09	117	31.848845	-4064.4385
69	F09	118	31.95119	-4076.9607
69	F09	119	32.053535	-4090.732
69	F09	120	32.155884	-4104.456
69	F09	121	32.25823	-4117.8594
69	F09	122	32.360577	-4132.021
69	F09	123	32.46292	-4147.9873
69	F09	124	32.565266	-4165.816
69	F09	125	32.667614	-4184.973
69	F09	126	32.76996	-4204.898
69	F09	127	32.872307	-4225.7173
69	F09	128	32.97465	-4247.504
69	F09	129	33.076996	-4269.467
69	F09	130	33.179344	-4290.0923
69	F09	131	33.28169	-4307.6704
69	F09	132	33.384037	-4320.9116
69	F09	133	33.48638	-4329.12
69	F09	134	33.588726	-4331.8276
69	F09	135	33.691074	-4329.4053
69	F09	136	33.79342	-4323.095
69	F09	137	33.895767	-4314.344
69	F09	138	33.99811	-4305.0684
69	F09	139	34.10046	-4297.5605
69	F09	140	34.202805	-4293.633
69	F09	141	34.30515	-4293.3184
69	F09	142	34.407497	-4295.3486
69	F09	143	34.509842	-4298.0234
69	F09	144	34.61219	-4300.24
69	F09	145	34.714535	-4301.775
69	F09	146	34.81688	-4302.6333
69	F09	147	34.919228	-4302.8867
69	F09	148	35.021572	-4301.863
69	F09	149	35.12392	-4298.678
69	F09	150	35.226265	-4292.0073
69	F09	151	35.32861	-4281.391
69	F09	152	35.430958	-4268.404
69	F09	153	35.533302	-4255.691
69	F09	154	35.63565	-4245.837
69	F09	155	35.737995	-4240.047
69	F09	156	35.84034	-4237.58
69	F09	157	35.942688	-4237.845
69	F09	158	36.045033	-4241.5415
69	F09	159	36.14738	-4248.8774
69	F09	160	36.249725	-4258.9995
69	F09	161	36.352074	-4271.1826
69	F09	162	36.45442	-4285.4546
69	F09	163	36.556763	-4301.9873
69	F09	164	36.65911	-4320.4287
69	F09	165	36.761456	-4340.4917
69	F09	166	36.863804	-4361.799
69	F09	167	36.96615	-4384.124
69	F09	168	37.068493	-4407.622
69	F09	169	37.17084	-4431.664
69	F09	170	37.273186	-4455.2974
69	F09	171	37.375534	-4478.1196
69	F09	172	37.47788	-4499.359
69	F09	173	37.580223	-4517.6533
69	F09	174	37.68257	-4531.1895
69	F09	175	37.784916	-4538.7783
69	F09	176	37.887264	-4540.4033
69	F09	177	37.98961	-4537.116
69	F09	178	38.091953	-4529.6304
69	F09	179	38.1943	-4518.206
69	F09	180	38.296646	-4503.2275
69	F09	181	38.398994	-4485.9443
69	F09	182	38.50134	-4468.149
69	F09	183	38.603687	-4452.1426
69	F09	184	38.70603	-4440.2295
69	F09	185	38.808376	-4434.1665
69	F09	186	38.910725	-4433.5435
69	F09	187	39.01307	-4436.1343
69	F09	188	39.115417	-4439.545
69	F09	189	39.217762	-4441.9746
69	F09	190	39.320107	-4441.989
69	F09	191	39.422455	-4437.9785
69	F09	192	39.5248	-4428.8193
69	F09	193	39.627148	-4414.953
69	F09	194	39.729492	-4398.6074
69	F09	195	39.831837	-4382.8975
69	F09	196	39.934185	-4369.9287
69	F09	197	40.03653	-4360.5425
69	F09	198	40.138878	-4354.81
69	F09	199	40.241222	-4352.2915
69	F09	200	40.34357	-4352.133
69	F09	201	40.445915	-4353.214
69	F09	202	40.54826	-4353.6753
69	F09	203	40.650608	-4351.685
69	F09	204	40.752953	-4346.5586
69	F09	205	40.8553	-4339.4224
69	F09	206	40.957645	-4332.776
69	F09	207	41.05999	-4330.3833
69	F09	208	41.16234	-4336.2427
69	F09	209	41.264683	-4352.5845
69	F09	210	41.36703	-4378.4326
69	F09	211	41.469376	-4410.526
69	F09	212	41.57172	-4444.4756
69	F09	213	41.67407	-4476.867
69	F09	214	41.776413	-4505.379
69	F09	215	41.87876	-4528.7173
69	F09	216	41.981106	-4546.247
69	F09	217	42.08345	-4557.5337
69	F09	218	42.1858	-4562.714
69	F09	219	42.288143	-4562.3613
69	F09	220	42.39049	-4557.688
69	F09	221	42.492836	-4550.47
69	F09	222	42.595184	-4542.553
69	F09	223	42.69753	-4534.6157
69	F09	224	42.799873	-4525.563
69	F09	225	42.90222	-4513.592
69	F09	226	43.004566	-4497.503
69	F09	227	43.106915	-4477.333
69	F09	228	43.20926	-4453.626
69	F09	229	43.311604	-4427.614
69	F09	230	43.41395	-4401.838
69	F09	231	43.516296	-4379.16
69	F09	232	43.618645	-4361.92
69	F09	233	43.72099	-4351.2676
69	F09	234	43.823334	-4346.452
69	F09	235	43.925682	-4345.296
69	F09	236	44.028027	-4345.15
69	F09	237	44.130375	-4344.0493
69	F09	238	44.23272	-4341.83
69	F09	239	44.335064	-4339.9146
69	F09	240	44.437412	-4339.9253
69	F09	241	44.539757	-4342.719
69	F09	242	44.642105	-4348.2993
69	F09	243	44.74445	-4355.8325
69	F09	244	44.846798	-4364.784
69	F09	245	44.949142	-4375.154
69	F09	246	45.051487	-4387.1523
69	F09	247	45.153835	-4400.4736
69	F09	248	45.25618	-4414.0874
69	F09	249	45.35853	-4427.039
69	F09	250	45.460873	-4438.218
69	F09	251	45.563217	-4446.7603
69	F09	252	45.665565	-4453.061
69	F09	253	45.76791	-4458.6562
69	F09	254	45.87026	-4465.2163
69	F09	255	45.972603	-4473.6465
69	F09	256	46.074947	-4484.156
69	F09	257	46.177296	-4496.689
69	F09	258	46.27964	-4510.0977
69	F09	259	46.38199	-4522.946
69	F09	260	46.484333	-4534.249
69	F09	261	46.586678	-4543.059
69	F09	262	46.689026	-4549.028
69	F09	263	46.79137	-4553.477
69	F09	264	46.89372	-4558.9785
69	F09	265	46.996063	-4566.6777
69	F09	266	47.09841	-4576.149
69	F09	267	47.200756	-4585.972
69	F09	268	47.3031	-4594.794
69	F09	269	47.40545	-4601.024
69	F09	270	47.507793	-4603.428
69	F09	271	47.61014	-4601.558
69	F09	272	47.712486	-4595.768
69	F09	273	47.81483	-4586.3506
69	F09	274	47.91718	-4574.2134
69	F09	275	48.019524	-4561.3745
69	F09	276	48.121872	-4550.1055
69	F09	277	48.224216	-4542.4844
69	F09	278	48.32656	-4539.509
69	F09	279	48.42891	-4541.3896
69	F09	280	48.531254	-4547.1157
69	F09	281	48.633602	-4554.0303
69	F09	282	48.735947	-4559.87
69	F09	283	48.83829	-4563.7734
69	F09	284	48.94064	-4565.918
69	F09	285	49.042984	-4566.769
69	F09	286	49.145332	-4567.433
69	F09	287	49.247677	-4570.366
69	F09	288	49.350025	-4577.91
69	F09	289	49.45237	-4591.0273
69	F09	290	49.554714	-4609.348
69	F09	291	49.657063	-4631.141
69	F09	292	49.759407	-4654.039
69	F09	293	49.861755	-4675.9004
69	F09	294	49.9641	-4695.5063
69	F09	295	50.066444	-4710.987
69	F09	296	50.168793	-4720.055
69	F09	297	50.271137	-4721.593
69	F09	298	50.373486	-4717.2974
69	F09	299	50.47583	-4710.4375
69	F09	300	50.578175	-4704.164
69	F09	301	50.680523	-4700.341
69	F09	302	50.782867	-4700.122
69	F09	303	50.885216	-4703.479
69	F09	304	50.98756	-4709.133
69	F09	305	51.08991	-4714.8867
69	F09	306	51.192253	-4718.8794
69	F09	307	51.294598	-4719.904
69	F09	308	51.396946	-4716.4746
69	F09	309	51.49929	-4708.0347
69	F09	310	51.60164	-4695.568
69	F09	311	51.703983	-4680.7773
69	F09	312	51.806328	-4666.216
69	F09	313	51.908676	-4653.91
69	F09	314	52.01102	-4645.245
69	F09	315	52.11337	-4640.0405
69	F09	316	52.215714	-4636.9844
69	F09	317	52.318058	-4635.385
69	F09	318	52.420406	-4636.0034
69	F09	319	52.52275	-4639.7505
69	F09	320	52.6251	-4646.0557
69	F09	321	52.727444	-4652.9307
69	F09	322	52.82979	-4658.291
69	F09	323	52.932137	-4661.202
69	F09	324	53.03448	-4662.2793
69	F09	325	53.13683	-4663.6377
69	F09	326	53.239174	-4667.301
69	F09	327	53.341522	-4673.63
69	F09	328	53.443867	-4682.0264
69	F09	329	53.54621	-4691.9897
69	F09	330	53.64856	-4703.5024
69	F09	331	53.750904	-4716.322
69	F09	332	53.853252	-4729.8193
69	F09	333	53.955597	-4743.291
69	F09	334	54.05794	-4755.4473
69	F09	335	54.16029	-4764.779
69	F09	336	54.262634	-4770.252
69	F09	337	54.364983	-4772.1963
69	F09	338	54.467327	-4771.476
69	F09	339	54.56967	-4768.968
69	F09	340	54.67202	-4765.235
69	F09	341	54.774364	-4760.324
69	F09	342	54.876713	-4755.187
69	F09	343	54.979057	-4750.974
69	F09	344	55.0814	-4749.1826
69	F09	345	55.18375	-4751.141
69	F09	346	55.286095	-4757.001
69	F09	347	55.388443	-4765.553
69	F09	348	55.490788	-4774.177
69	F09	349	55.593136	-4781.427
69	F09	350	55.69548	-4786.8955
69	F09	351	55.797825	-4790.8154
69	F09	352	55.900173	-4793.9316
69	F09	353	56.002518	-4797.183
69	F09	354	56.104866	-4801.4136
69	F09	355	56.20721	-4807.479
69	F09	356	56.309555	-4816.24
69	F09	357	56.411903	-4828.41
69	F09	358	56.514248	-4843.4775
69	F09	359	56.616596	-4860.3237
69	F09	360	56.71894	-4877.345
69	F09	361	56.821285	-4892.9653
69	F09	362	56.923634	-4906.2397
69	F09	363	57.025978	-4917.1284
69	F09	364	57.128326	-4925.6216
69	F09	365	57.23067	-4931.9893
69	F09	366	57.333015	-4936.4277
69	F09	367	57.435364	-4939.1714
69	F09	368	57.53771	-4940.722
69	F09	369	57.640057	-4941.6714
69	F09	370	57.7424	-4942.6562
69	F09	371	57.84475	-4944.198
69	F09	372	57.947094	-4945.8804
69	F09	373	58.04944	-4946.21
69	F09	374	58.151787	-4943.8545
69	F09	375	58.25413	-4938.1177
69	F09	376	58.35648	-4929.064
69	F09	377	58.458824	-4918.18
69	F09	378	58.56117	-4907.045
69	F09	379	58.663517	-4896.756
69	F09	380	58.76586	-4887.6597
69	F09	381	58.86821	-4880.144
69	F09	382	58.970554	-4874.9287
69	F09	383	59.0729	-4871.999
69	F09	384	59.175247	-4871.018
69	F09	385	59.27759	-4871.4375
69	F09	386	59.37994	-4872.3115
69	F09	387	59.482285	-4872.619
69	F09	388	59.58463	-4870.908
69	F09	389	59.686977	-4866.3984
69	F09	390	59.78932	-4859.712
69	F09	391	59.89167	-4852.597
69	F09	392	59.994015	-4847.235
69	F09	393	60.096363	-4844.6543
69	F09	394	60.198708	-4844.193
69	F09	395	60.301052	-4844.693
69	F09	396	60.4034	-4845.225
69	F09	397	60.505745	-4845.433
69	F09	398	60.608093	-4845.9775
69	F09	399	60.710438	-4847.6616
69	F09	400	60.812782	-4850.0264
69	F09	401	60.91513	-4852.193
69	F09	402	61.017475	-4853.843
69	F09	403	61.119823	-4855.2344
69	F09	404	61.222168	-4857.5854
69	F09	405	61.324512	-4862.359
69	F09	406	61.42686	-4870.023
69	F09	407	61.529205	-4879.8027
69	F09	408	61.631554	-4890.499
69	F09	409	61.7339	-4901.7817
69	F09	410	61.836246	-4913.691
69	F09	411	61.93859	-4926.249
69	F09	412	62.040936	-4939.6104
69	F09	413	62.143284	-4952.985
69	F09	414	62.24563	-4964.914
69	F09	415	62.347977	-4974.2197
69	F09	416	62.45032	-4980.52
69	F09	417	62.552666	-4984.607
69	F09	418	62.655014	-4987.6035
69	F09	419	62.75736	-4989.4863
69	F09	420	62.859707	-4988.748
69	F09	421	62.96205	-4984.2183
69	F09	422	63.064396	-4976.3843
69	F09	423	63.166744	-4967.357
69	F09	424	63.26909	-4959.392
69	F09	425	63.371437	-4953.824
69	F09	426	63.47378	-4950.351
69	F09	427	63.576126	-4947.3555
69	F09	428	63.678474	-4943.4346
69	F09	429	63.78082	-4938.5244
69	F09	430	63.883167	-4933.3735
69	F09	431	63.98551	-4929.3906
69	F09	432	64.08786	-4927.714
69	F09	433	64.1902	-4928.125
69	F09	434	64.29255	-4930.377
69	F09	435	64.3949	-4935.1523
69	F09	436	64.497246	-4943.7295
69	F09	437	64.59959	-4956.909
69	F09	438	64.701935	-4973.909
69	F09	439	64.80428	-4992.423
69	F09	440	64.906624	-5009.443
69	F09	441	65.00897	-5022.315
69	F09	442	65.11132	-5029.667
69	F09	443	65.21367	-5031.7686
69	F09	444	65.31601	-5029.9
69	F09	445	65.41836	-5025.554
69	F09	446	65.520706	-5020.004
69	F09	447	65.62305	-5013.725
69	F09	448	65.725395	-5007.5815
69	F09	449	65.82774	-5003.04
69	F09	450	65.930084	-5000.6934
69	F09	451	66.03243	-4999.899
69	F09	452	66.13478	-4999.4204
69	F09	453	66.23713	-4997.901
69	F09	454	66.33947	-4994.5537
69	F09	455	66.44182	-4989.2046
69	F09	456	66.54417	-4982.7505
69	F09	457	66.64651	-4977.115
69	F09	458	66.748856	-4974.5005
69	F09	459	66.851204	-4975.542
69	F09	460	66.953545	-4979.4976
69	F09	461	67.05589	-4985.6416
69	F09	462	67.15824	-4994.2646
69	F09	463	67.26059	-5005.145
69	F09	464	67.36293	-5017.5933
69	F09	465	67.46528	-5030.0786
69	F09	466	67.56763	-5041.503
69	F09	467	67.66997	-5051.011
69	F09	468	67.772316	-5059.1973
69	F09	469	67.874664	-5066.4604
69	F09	470	67.97701	-5073.2124
69	F09	471	68.07935	-5079.7417
69	F09	472	68.1817	-5086.3076
69	F09	473	68.28405	-5093.4575
69	F09	474	68.38639	-5101.976
69	F09	475	68.48874	-5111.321
69	F09	476	68.59109	-5120.264
69	F09	477	68.69343	-5127.811
69	F09	478	68.79578	-5133.269
69	F09	479	68.898125	-5135.9463
69	F09	480	69.00047	-5136.034
69	F09	481	69.10281	-5134.3037
69	F09	482	69.20516	-5132.3687
69	F09	483	69.30751	-5130.785
69	F09	484	69.40985	-5129.986
69	F09	485	69.5122	-5129.9204
69	F09	486	69.61455	-5129.8604
69	F09	487	69.716896	-5128.679
69	F09	488	69.81924	-5126.661
69	F09	489	69.921585	-5124.453
69	F09	490	70.02393	-5122.157
69	F09	491	70.126274	-5120.729
69	F09	492	70.22862	-5121.686
69	F09	493	70.33097	-5125.36
69	F09	494	70.43331	-5132.1133
69	F09	495	70.53566	-5141.147
69	F09	496	70.63801	-5151.5977
69	F09	497	70.74036	-5163.134
69	F09	498	70.8427	-5176.792
69	F09	499	70.945045	-5193.0293
69	F09	500	71.04739	-5211.6343
69	F09	501	71.149734	-5230.7666
69	F09	502	71.25208	-5247.902
69	F09	503	71.35443	-5261.568
69	F09	504	71.45678	-5271.5923
69	F09	505	71.55912	-5278.26
69	F09	506	71.66147	-5281.102
69	F09	507	71.76382	-5280.045
69	F09	508	71.86616	-5276.6167
69	F09	509	71.968506	-5272.043
69	F09	510	72.070854	-5267.4805
69	F09	511	72.173195	-5264.402
69	F09	512	72.27554	-5264.1875
69	F09	513	72.37789	-5266.94
69	F09	514	72.48024	-5271.8955
69	F09	515	72.58258	-5278.23
69	F09	516	72.68493	-5286.076
69	F09	517	72.78728	-5295.746
69	F09	518	72.88962	-5307.5522
69	F09	519	72.99197	-5321.8926
69	F09	520	73.094315	-5337.9526
69	F09	521	73.196655	-5354.8237
69	F09	522	73.299	-5372.1724
69	F09	523	73.40135	-5389.608
69	F09	524	73.5037	-5407.282
69	F09	525	73.60604	-5424.9907
69	F09	526	73.70839	-5440.704
69	F09	527	73.81074	-5451.6836
69	F09	528	73.91308	-5455.6855
69	F09	529	74.01543	-5451.7466
69	F09	530	74.117775	-5440.6343
69	F09	531	74.22012	-5423.9565
69	F09	532	74.322464	-5402.872
69	F09	533	74.42481	-5378.5337
69	F09	534	74.52716	-5353.0596
69	F09	535	74.6295	-5328.373
69	F09	536	74.73185	-5305.992
69	F09	537	74.8342	-5286.018
69	F09	538	74.93654	-5268.335
69	F09	539	75.03889	-5253.0254
69	F09	540	75.141235	-5239.73
69	F09	541	75.24358	-5227.989
69	F09	542	75.345924	-5217.8853
69	F09	543	75.44827	-5210.1357
69	F09	544	75.55062	-5206.2593
69	F09	545	75.65296	-5207.464
69	F09	546	75.75531	-5214.009
69	F09	547	75.85766	-5225.4565
69	F09	548	75.96001	-5241.191
69	F09	549	76.06235	-5260.4883
69	F09	550	76.164696	-5282.1255
69	F09	551	76.267044	-5304.4736
69	F09	552	76.369385	-5325.8154
69	F09	553	76.47173	-5344.888
69	F09	554	76.57408	-5360.2007
69	F09	555	76.67642	-5370.7144
69	F09	556	76.77877	-5376.5874
69	F09	557	76.88112	-5379.971
69	F09	558	76.98347	-5382.1836
69	F09	559	77.08581	-5383.582
69	F09	560	77.188156	-5384.318
69	F09	561	77.290504	-5384.557
69	F09	562	77.392845	-5383.9927
69	F09	563	77.49519	-5382.121
69	F09	564	77.59754	-5379.3896
69	F09	565	77.69988	-5376.667
69	F09	566	77.80223	-5375.6133
69	F09	567	77.90458	-5377.168
69	F09	568	78.00693	-5380.3813
69	F09	569	78.10927	-5383.8228
69	F09	570	78.21162	-5387.2036
69	F09	571	78.313965	-5390.5356
69	F09	572	78.416306	-5393.422
69	F09	573	78.518654	-5395.3135
69	F09	574	78.621	-5393.9478
69	F09	575	78.72335	-5391.521
69	F09	576	78.82569	-5389.352
69	F09	577	78.92804	-5387.7437
69	F09	578	79.03039	-5386.738
69	F09	579	79.13273	-5386.2427
69	F09	580	79.23508	-5386.0757
69	F09	581	79.337425	-5385.983
69	F09	582	79.439766	-5385.704
69	F09	583	79.542114	-5385.039
69	F09	584	79.64446	-5383.8623
69	F09	585	79.74681	-5382.0967
69	F09	586	79.84915	-5379.7207
69	F09	587	79.9515	-5376.777
70	F10	1	19.9767	-2250.2065
70	F10	2	20.079046	-2246.6587
70	F10	3	20.181393	-2243.033
70	F10	4	20.283737	-2239.3386
70	F10	5	20.386084	-2235.6658
70	F10	6	20.48843	-2232.1711
70	F10	7	20.590776	-2228.9639
70	F10	8	20.693123	-2226.0415
70	F10	9	20.79547	-2223.337
70	F10	10	20.897814	-2220.7488
70	F10	11	21.00016	-2218.1814
70	F10	12	21.102507	-2215.5696
70	F10	13	21.204853	-2212.8115
70	F10	14	21.3072	-2209.6606
70	F10	15	21.409544	-2205.4304
70	F10	16	21.51189	-2203.8457
70	F10	17	21.614237	-2204.327
70	F10	18	21.716583	-2208.0842
70	F10	19	21.81893	-2216.0889
70	F10	20	21.921276	-2228.6174
70	F10	21	22.02362	-2243.9087
70	F10	22	22.125967	-2259.9746
70	F10	23	22.228313	-2276.42
70	F10	24	22.33066	-2293.6023
70	F10	25	22.433006	-2311.6755
70	F10	26	22.53535	-2330.4802
70	F10	27	22.637697	-2349.4656
70	F10	28	22.740044	-2367.767
70	F10	29	22.84239	-2384.5752
70	F10	30	22.944736	-2398.8484
70	F10	31	23.047083	-2408.7512
70	F10	32	23.149427	-2412.927
70	F10	33	23.251774	-2411.9456
70	F10	34	23.35412	-2407.6284
70	F10	35	23.456467	-2401.0352
70	F10	36	23.558813	-2392.8853
70	F10	37	23.661158	-2383.881
70	F10	38	23.763504	-2374.7844
70	F10	39	23.86585	-2366.1902
70	F10	40	23.968197	-2358.6262
70	F10	41	24.070543	-2352.5586
70	F10	42	24.17289	-2348.1956
70	F10	43	24.275234	-2346.0198
70	F10	44	24.37758	-2346.0466
70	F10	45	24.479927	-2348.6433
70	F10	46	24.582273	-2353.8752
70	F10	47	24.68462	-2362.1143
70	F10	48	24.786964	-2373.0603
70	F10	49	24.88931	-2386.334
70	F10	50	24.991657	-2401.4297
70	F10	51	25.094004	-2417.4932
70	F10	52	25.19635	-2434.1548
70	F10	53	25.298697	-2451.1318
70	F10	54	25.401041	-2468.6726
70	F10	55	25.503387	-2486.9907
70	F10	56	25.605734	-2505.6748
70	F10	57	25.70808	-2523.7273
70	F10	58	25.810427	-2539.5388
70	F10	59	25.912773	-2552.0288
70	F10	60	26.015118	-2561.477
70	F10	61	26.117464	-2567.9895
70	F10	62	26.21981	-2571.0781
70	F10	63	26.322157	-2570.374
70	F10	64	26.424503	-2566.054
70	F10	65	26.526848	-2559.5613
70	F10	66	26.629194	-2552.6436
70	F10	67	26.73154	-2545.4316
70	F10	68	26.833887	-2538.4417
70	F10	69	26.936234	-2533.5066
70	F10	70	27.03858	-2531.0945
70	F10	71	27.140924	-2530.4956
70	F10	72	27.24327	-2529.861
70	F10	73	27.345617	-2526.8823
70	F10	74	27.447964	-2519.123
70	F10	75	27.55031	-2505.7046
70	F10	76	27.652655	-2488.0525
70	F10	77	27.755001	-2468.025
70	F10	78	27.857347	-2446.6836
70	F10	79	27.959694	-2426.3594
70	F10	80	28.06204	-2408.877
70	F10	81	28.164387	-2394.8335
70	F10	82	28.266731	-2384.9902
70	F10	83	28.369078	-2379.4355
70	F10	84	28.471424	-2377.225
70	F10	85	28.57377	-2377.3992
70	F10	86	28.676117	-2379.2087
70	F10	87	28.778461	-2381.8726
70	F10	88	28.880808	-2384.8464
70	F10	89	28.983154	-2388.2822
70	F10	90	29.0855	-2393.1042
70	F10	91	29.187847	-2399.8762
70	F10	92	29.290194	-2408.4321
70	F10	93	29.392538	-2418.978
70	F10	94	29.494884	-2430.854
70	F10	95	29.59723	-2444.098
70	F10	96	29.699577	-2460.3162
70	F10	97	29.801924	-2480.1064
70	F10	98	29.904268	-2502.284
70	F10	99	30.006615	-2526.0667
70	F10	100	30.108961	-2550.5713
70	F10	101	30.211308	-2574.6355
70	F10	102	30.313654	-2597.2417
70	F10	103	30.416	-2617.8967
70	F10	104	30.518345	-2635.9646
70	F10	105	30.620691	-2649.661
70	F10	106	30.723038	-2657.878
70	F10	107	30.825384	-2660.25
70	F10	108	30.92773	-2656.4983
70	F10	109	31.030075	-2647.7017
70	F10	110	31.132421	-2635.5586
70	F10	111	31.234768	-2621.689
70	F10	112	31.337114	-2607.607
70	F10	113	31.43946	-2594.086
70	F10	114	31.541807	-2581.3633
70	F10	115	31.644152	-2570.0464
70	F10	116	31.746498	-2560.462
70	F10	117	31.848845	-2551.7456
70	F10	118	31.95119	-2542.1655
70	F10	119	32.053535	-2531.2532
70	F10	120	32.155884	-2519.5232
70	F10	121	32.25823	-2508.5583
70	F10	122	32.360577	-2500.7092
70	F10	123	32.46292	-2498.4536
70	F10	124	32.565266	-2503.5757
70	F10	125	32.667614	-2516.2712
70	F10	126	32.76996	-2535.5027
70	F10	127	32.872307	-2560.0852
70	F10	128	32.97465	-2588.5867
70	F10	129	33.076996	-2619.1353
70	F10	130	33.179344	-2649.7607
70	F10	131	33.28169	-2678.3118
70	F10	132	33.384037	-2702.6353
70	F10	133	33.48638	-2721.8743
70	F10	134	33.588726	-2736.6816
70	F10	135	33.691074	-2749.1423
70	F10	136	33.79342	-2761.806
70	F10	137	33.895767	-2775.8032
70	F10	138	33.99811	-2790.679
70	F10	139	34.10046	-2804.8474
70	F10	140	34.202805	-2816.5347
70	F10	141	34.30515	-2824.6206
70	F10	142	34.407497	-2829.0503
70	F10	143	34.509842	-2829.5732
70	F10	144	34.61219	-2825.495
70	F10	145	34.714535	-2817.853
70	F10	146	34.81688	-2808.9734
70	F10	147	34.919228	-2801.1282
70	F10	148	35.021572	-2795.4897
70	F10	149	35.12392	-2793.5735
70	F10	150	35.226265	-2796.3103
70	F10	151	35.32861	-2802.445
70	F10	152	35.430958	-2809.9685
70	F10	153	35.533302	-2816.6096
70	F10	154	35.63565	-2820.6877
70	F10	155	35.737995	-2821.49
70	F10	156	35.84034	-2817.546
70	F10	157	35.942688	-2807.8352
70	F10	158	36.045033	-2792.5662
70	F10	159	36.14738	-2774.5105
70	F10	160	36.249725	-2757.1023
70	F10	161	36.352074	-2742.751
70	F10	162	36.45442	-2733.0615
70	F10	163	36.556763	-2728.8096
70	F10	164	36.65911	-2728.6013
70	F10	165	36.761456	-2729.8328
70	F10	166	36.863804	-2730.417
70	F10	167	36.96615	-2729.2444
70	F10	168	37.068493	-2725.8274
70	F10	169	37.17084	-2719.4885
70	F10	170	37.273186	-2710.0986
70	F10	171	37.375534	-2699.2563
70	F10	172	37.47788	-2689.6594
70	F10	173	37.580223	-2684.5322
70	F10	174	37.68257	-2685.5283
70	F10	175	37.784916	-2693.1462
70	F10	176	37.887264	-2706.7148
70	F10	177	37.98961	-2724.3118
70	F10	178	38.091953	-2743.7095
70	F10	179	38.1943	-2763.4248
70	F10	180	38.296646	-2782.7468
70	F10	181	38.398994	-2800.9197
70	F10	182	38.50134	-2815.973
70	F10	183	38.603687	-2826.2432
70	F10	184	38.70603	-2831.5117
70	F10	185	38.808376	-2833.6362
70	F10	186	38.910725	-2835.7207
70	F10	187	39.01307	-2840.0955
70	F10	188	39.115417	-2846.0557
70	F10	189	39.217762	-2851.4553
70	F10	190	39.320107	-2854.534
70	F10	191	39.422455	-2853.2698
70	F10	192	39.5248	-2847.0078
70	F10	193	39.627148	-2837.1184
70	F10	194	39.729492	-2825.4412
70	F10	195	39.831837	-2813.5693
70	F10	196	39.934185	-2802.063
70	F10	197	40.03653	-2790.7725
70	F10	198	40.138878	-2779.7053
70	F10	199	40.241222	-2768.79
70	F10	200	40.34357	-2757.7637
70	F10	201	40.445915	-2746.9968
70	F10	202	40.54826	-2737.2104
70	F10	203	40.650608	-2729.8347
70	F10	204	40.752953	-2726.3906
70	F10	205	40.8553	-2727.5117
70	F10	206	40.957645	-2732.7834
70	F10	207	41.05999	-2740.4507
70	F10	208	41.16234	-2748.3313
70	F10	209	41.264683	-2755.3403
70	F10	210	41.36703	-2761.0332
70	F10	211	41.469376	-2765.5405
70	F10	212	41.57172	-2769.085
70	F10	213	41.67407	-2771.5317
70	F10	214	41.776413	-2772.4697
70	F10	215	41.87876	-2771.1501
70	F10	216	41.981106	-2768.0
70	F10	217	42.08345	-2764.6614
70	F10	218	42.1858	-2762.9958
70	F10	219	42.288143	-2763.8528
70	F10	220	42.39049	-2767.1936
70	F10	221	42.492836	-2772.25
70	F10	222	42.595184	-2778.1497
70	F10	223	42.69753	-2783.6885
70	F10	224	42.799873	-2787.646
70	F10	225	42.90222	-2789.6099
70	F10	226	43.004566	-2790.446
70	F10	227	43.106915	-2791.4614
70	F10	228	43.20926	-2793.7712
70	F10	229	43.311604	-2798.682
70	F10	230	43.41395	-2807.5635
70	F10	231	43.516296	-2821.1333
70	F10	232	43.618645	-2838.5437
70	F10	233	43.72099	-2857.8174
70	F10	234	43.823334	-2876.9043
70	F10	235	43.925682	-2894.5898
70	F10	236	44.028027	-2910.8137
70	F10	237	44.130375	-2925.625
70	F10	238	44.23272	-2937.6316
70	F10	239	44.335064	-2945.3008
70	F10	240	44.437412	-2948.7935
70	F10	241	44.539757	-2948.9626
70	F10	242	44.642105	-2946.8716
70	F10	243	44.74445	-2944.3274
70	F10	244	44.846798	-2943.839
70	F10	245	44.949142	-2947.1997
70	F10	246	45.051487	-2954.8188
70	F10	247	45.153835	-2966.1575
70	F10	248	45.25618	-2979.9944
70	F10	249	45.35853	-2994.5854
70	F10	250	45.460873	-3007.2512
70	F10	251	45.563217	-3014.9207
70	F10	252	45.665565	-3016.0466
70	F10	253	45.76791	-3011.2056
70	F10	254	45.87026	-3002.3005
70	F10	255	45.972603	-2991.6858
70	F10	256	46.074947	-2981.735
70	F10	257	46.177296	-2974.3955
70	F10	258	46.27964	-2970.5403
70	F10	259	46.38199	-2969.7854
70	F10	260	46.484333	-2971.2986
70	F10	261	46.586678	-2974.4587
70	F10	262	46.689026	-2979.3335
70	F10	263	46.79137	-2986.0762
70	F10	264	46.89372	-2993.4573
70	F10	265	46.996063	-3000.0703
70	F10	266	47.09841	-3005.3801
70	F10	267	47.200756	-3010.386
70	F10	268	47.3031	-3016.4387
70	F10	269	47.40545	-3025.1028
70	F10	270	47.507793	-3037.9307
70	F10	271	47.61014	-3055.6565
70	F10	272	47.712486	-3077.1284
70	F10	273	47.81483	-3099.9512
70	F10	274	47.91718	-3122.0513
70	F10	275	48.019524	-3141.5366
70	F10	276	48.121872	-3156.7795
70	F10	277	48.224216	-3167.1882
70	F10	278	48.32656	-3173.6638
70	F10	279	48.42891	-3177.8486
70	F10	280	48.531254	-3181.3252
70	F10	281	48.633602	-3185.0815
70	F10	282	48.735947	-3189.0156
70	F10	283	48.83829	-3193.0503
70	F10	284	48.94064	-3197.0151
70	F10	285	49.042984	-3200.2817
70	F10	286	49.145332	-3202.4321
70	F10	287	49.247677	-3203.188
70	F10	288	49.350025	-3202.031
70	F10	289	49.45237	-3198.5444
70	F10	290	49.554714	-3193.1882
70	F10	291	49.657063	-3186.6702
70	F10	292	49.759407	-3179.873
70	F10	293	49.861755	-3174.338
70	F10	294	49.9641	-3171.0867
70	F10	295	50.066444	-3170.5352
70	F10	296	50.168793	-3171.7935
70	F10	297	50.271137	-3173.0615
70	F10	298	50.373486	-3171.856
70	F10	299	50.47583	-3166.4485
70	F10	300	50.578175	-3156.851
70	F10	301	50.680523	-3144.3748
70	F10	302	50.782867	-3130.7866
70	F10	303	50.885216	-3118.3633
70	F10	304	50.98756	-3109.6345
70	F10	305	51.08991	-3106.2488
70	F10	306	51.192253	-3108.4468
70	F10	307	51.294598	-3115.7827
70	F10	308	51.396946	-3127.7373
70	F10	309	51.49929	-3143.2026
70	F10	310	51.60164	-3160.16
70	F10	311	51.703983	-3176.7769
70	F10	312	51.806328	-3192.5242
70	F10	313	51.908676	-3207.4038
70	F10	314	52.01102	-3221.7444
70	F10	315	52.11337	-3235.5742
70	F10	316	52.215714	-3248.0737
70	F10	317	52.318058	-3258.4177
70	F10	318	52.420406	-3266.3257
70	F10	319	52.52275	-3271.6216
70	F10	320	52.6251	-3274.1018
70	F10	321	52.727444	-3273.5703
70	F10	322	52.82979	-3270.3384
70	F10	323	52.932137	-3264.5198
70	F10	324	53.03448	-3255.609
70	F10	325	53.13683	-3243.616
70	F10	326	53.239174	-3229.7236
70	F10	327	53.341522	-3215.0999
70	F10	328	53.443867	-3200.7295
70	F10	329	53.54621	-3187.3853
70	F10	330	53.64856	-3175.478
70	F10	331	53.750904	-3165.2827
70	F10	332	53.853252	-3157.1475
70	F10	333	53.955597	-3151.2573
70	F10	334	54.05794	-3147.2695
70	F10	335	54.16029	-3144.5598
70	F10	336	54.262634	-3142.8464
70	F10	337	54.364983	-3142.2761
70	F10	338	54.467327	-3142.8804
70	F10	339	54.56967	-3144.5442
70	F10	340	54.67202	-3147.364
70	F10	341	54.774364	-3151.273
70	F10	342	54.876713	-3156.0818
70	F10	343	54.979057	-3161.1812
70	F10	344	55.0814	-3166.4292
70	F10	345	55.18375	-3173.1255
70	F10	346	55.286095	-3182.7458
70	F10	347	55.388443	-3195.6392
70	F10	348	55.490788	-3211.1318
70	F10	349	55.593136	-3228.055
70	F10	350	55.69548	-3244.4648
70	F10	351	55.797825	-3258.51
70	F10	352	55.900173	-3268.5645
70	F10	353	56.002518	-3274.4001
70	F10	354	56.104866	-3278.1465
70	F10	355	56.20721	-3282.3303
70	F10	356	56.309555	-3288.537
70	F10	357	56.411903	-3296.961
70	F10	358	56.514248	-3306.209
70	F10	359	56.616596	-3314.7073
70	F10	360	56.71894	-3320.983
70	F10	361	56.821285	-3324.0466
70	F10	362	56.923634	-3324.094
70	F10	363	57.025978	-3322.2644
70	F10	364	57.128326	-3319.7722
70	F10	365	57.23067	-3317.0444
70	F10	366	57.333015	-3313.3591
70	F10	367	57.435364	-3308.5913
70	F10	368	57.53771	-3303.4739
70	F10	369	57.640057	-3298.2964
70	F10	370	57.7424	-3292.8623
70	F10	371	57.84475	-3287.603
70	F10	372	57.947094	-3283.373
70	F10	373	58.04944	-3280.627
70	F10	374	58.151787	-3278.717
70	F10	375	58.25413	-3276.9836
70	F10	376	58.35648	-3275.415
70	F10	377	58.458824	-3274.0232
70	F10	378	58.56117	-3272.6917
70	F10	379	58.663517	-3271.1533
70	F10	380	58.76586	-3268.4373
70	F10	381	58.86821	-3264.0579
70	F10	382	58.970554	-3258.5017
70	F10	383	59.0729	-3251.0872
70	F10	384	59.175247	-3240.8123
70	F10	385	59.27759	-3227.734
70	F10	386	59.37994	-3213.836
70	F10	387	59.482285	-3201.9297
70	F10	388	59.58463	-3193.5354
70	F10	389	59.686977	-3189.324
70	F10	390	59.78932	-3188.9917
70	F10	391	59.89167	-3191.014
70	F10	392	59.994015	-3193.5205
70	F10	393	60.096363	-3194.422
70	F10	394	60.198708	-3192.8755
70	F10	395	60.301052	-3189.8164
70	F10	396	60.4034	-3187.092
70	F10	397	60.505745	-3186.39
70	F10	398	60.608093	-3188.9187
70	F10	399	60.710438	-3195.7263
70	F10	400	60.812782	-3207.7107
70	F10	401	60.91513	-3225.1555
70	F10	402	61.017475	-3247.407
70	F10	403	61.119823	-3273.7092
70	F10	404	61.222168	-3302.514
70	F10	405	61.324512	-3331.68
70	F10	406	61.42686	-3360.077
70	F10	407	61.529205	-3386.6309
70	F10	408	61.631554	-3409.989
70	F10	409	61.7339	-3429.1157
70	F10	410	61.836246	-3444.2678
70	F10	411	61.93859	-3456.0027
70	F10	412	62.040936	-3465.0474
70	F10	413	62.143284	-3472.2734
70	F10	414	62.24563	-3478.4062
70	F10	415	62.347977	-3483.0098
70	F10	416	62.45032	-3485.4648
70	F10	417	62.552666	-3485.5886
70	F10	418	62.655014	-3483.0955
70	F10	419	62.75736	-3477.151
70	F10	420	62.859707	-3466.942
70	F10	421	62.96205	-3452.0686
70	F10	422	63.064396	-3432.8538
70	F10	423	63.166744	-3409.736
70	F10	424	63.26909	-3383.2715
70	F10	425	63.371437	-3354.674
70	F10	426	63.47378	-3325.984
70	F10	427	63.576126	-3299.559
70	F10	428	63.678474	-3277.3557
70	F10	429	63.78082	-3260.4143
70	F10	430	63.883167	-3248.7666
70	F10	431	63.98551	-3242.07
70	F10	432	64.08786	-3239.5078
70	F10	433	64.1902	-3240.0986
70	F10	434	64.29255	-3242.8306
70	F10	435	64.3949	-3246.9053
70	F10	436	64.497246	-3252.0781
70	F10	437	64.59959	-3258.8555
70	F10	438	64.701935	-3267.8572
70	F10	439	64.80428	-3279.1702
70	F10	440	64.906624	-3292.084
70	F10	441	65.00897	-3306.1274
70	F10	442	65.11132	-3320.7715
70	F10	443	65.21367	-3335.1506
70	F10	444	65.31601	-3349.4885
70	F10	445	65.41836	-3364.2046
70	F10	446	65.520706	-3379.0361
70	F10	447	65.62305	-3393.3442
70	F10	448	65.725395	-3407.1677
70	F10	449	65.82774	-3421.127
70	F10	450	65.930084	-3434.7031
70	F10	451	66.03243	-3446.6824
70	F10	452	66.13478	-3457.4363
70	F10	453	66.23713	-3468.159
70	F10	454	66.33947	-3479.1152
70	F10	455	66.44182	-3489.7224
70	F10	456	66.54417	-3500.089
70	F10	457	66.64651	-3511.1516
70	F10	458	66.748856	-3524.2793
70	F10	459	66.851204	-3540.2346
70	F10	460	66.953545	-3559.439
70	F10	461	67.05589	-3582.0132
70	F10	462	67.15824	-3607.4106
70	F10	463	67.26059	-3634.6982
70	F10	464	67.36293	-3661.8816
70	F10	465	67.46528	-3686.9707
70	F10	466	67.56763	-3708.2249
70	F10	467	67.66997	-3724.0913
70	F10	468	67.772316	-3733.7144
70	F10	469	67.874664	-3737.3157
70	F10	470	67.97701	-3736.9893
70	F10	471	68.07935	-3735.1033
70	F10	472	68.1817	-3733.2168
70	F10	473	68.28405	-3731.8682
70	F10	474	68.38639	-3731.293
70	F10	475	68.48874	-3731.0312
70	F10	476	68.59109	-3730.1777
70	F10	477	68.69343	-3727.644
70	F10	478	68.79578	-3722.8333
70	F10	479	68.898125	-3716.205
70	F10	480	69.00047	-3709.3027
70	F10	481	69.10281	-3702.3025
70	F10	482	69.20516	-3694.5117
70	F10	483	69.30751	-3685.924
70	F10	484	69.40985	-3677.9102
70	F10	485	69.5122	-3671.907
70	F10	486	69.61455	-3668.1956
70	F10	487	69.716896	-3666.6401
70	F10	488	69.81924	-3666.0488
70	F10	489	69.921585	-3665.1516
70	F10	490	70.02393	-3663.244
70	F10	491	70.126274	-3659.7021
70	F10	492	70.22862	-3653.345
70	F10	493	70.33097	-3644.2234
70	F10	494	70.43331	-3633.6047
70	F10	495	70.53566	-3623.364
70	F10	496	70.63801	-3614.6897
70	F10	497	70.74036	-3608.5994
70	F10	498	70.8427	-3605.6208
70	F10	499	70.945045	-3604.8137
70	F10	500	71.04739	-3605.8267
70	F10	501	71.149734	-3608.9526
70	F10	502	71.25208	-3613.715
70	F10	503	71.35443	-3619.8132
70	F10	504	71.45678	-3627.1294
70	F10	505	71.55912	-3634.8933
70	F10	506	71.66147	-3642.3672
70	F10	507	71.76382	-3649.3984
70	F10	508	71.86616	-3656.0215
70	F10	509	71.968506	-3661.9932
70	F10	510	72.070854	-3668.1785
70	F10	511	72.173195	-3676.1265
70	F10	512	72.27554	-3686.3828
70	F10	513	72.37789	-3697.6592
70	F10	514	72.48024	-3707.663
70	F10	515	72.58258	-3714.7102
70	F10	516	72.68493	-3717.364
70	F10	517	72.78728	-3715.4182
70	F10	518	72.88962	-3708.6804
70	F10	519	72.99197	-3697.3538
70	F10	520	73.094315	-3682.6494
70	F10	521	73.196655	-3667.1287
70	F10	522	73.299	-3653.0022
70	F10	523	73.40135	-3641.6292
70	F10	524	73.5037	-3633.3347
70	F10	525	73.60604	-3628.9382
70	F10	526	73.70839	-3629.036
70	F10	527	73.81074	-3633.2876
70	F10	528	73.91308	-3640.2585
70	F10	529	74.01543	-3647.9631
70	F10	530	74.117775	-3654.9937
70	F10	531	74.22012	-3661.206
70	F10	532	74.322464	-3666.9717
70	F10	533	74.42481	-3672.9656
70	F10	534	74.52716	-3679.156
70	F10	535	74.6295	-3685.1887
70	F10	536	74.73185	-3691.4192
70	F10	537	74.8342	-3699.022
70	F10	538	74.93654	-3708.4707
70	F10	539	75.03889	-3718.8499
70	F10	540	75.141235	-3728.6404
70	F10	541	75.24358	-3736.5034
70	F10	542	75.345924	-3741.8235
70	F10	543	75.44827	-3744.2878
70	F10	544	75.55062	-3744.5618
70	F10	545	75.65296	-3743.1545
70	F10	546	75.75531	-3740.2861
70	F10	547	75.85766	-3736.472
70	F10	548	75.96001	-3732.2927
70	F10	549	76.06235	-3728.0918
70	F10	550	76.164696	-3723.6877
70	F10	551	76.267044	-3718.8381
70	F10	552	76.369385	-3713.465
70	F10	553	76.47173	-3707.5386
70	F10	554	76.57408	-3701.0825
70	F10	555	76.67642	-3695.4756
70	F10	556	76.77877	-3692.7373
70	F10	557	76.88112	-3694.294
70	F10	558	76.98347	-3700.303
70	F10	559	77.08581	-3709.993
70	F10	560	77.188156	-3721.408
70	F10	561	77.290504	-3732.5547
70	F10	562	77.392845	-3741.6191
70	F10	563	77.49519	-3748.344
70	F10	564	77.59754	-3752.5679
70	F10	565	77.69988	-3754.191
70	F10	566	77.80223	-3754.7458
70	F10	567	77.90458	-3756.7578
70	F10	568	78.00693	-3761.9277
70	F10	569	78.10927	-3771.298
70	F10	570	78.21162	-3784.685
70	F10	571	78.313965	-3801.2615
70	F10	572	78.416306	-3820.274
70	F10	573	78.518654	-3839.925
70	F10	574	78.621	-3857.0908
70	F10	575	78.72335	-3871.3086
70	F10	576	78.82569	-3883.6418
70	F10	577	78.92804	-3894.9023
70	F10	578	79.03039	-3905.6567
70	F10	579	79.13273	-3916.3772
70	F10	580	79.23508	-3927.4067
70	F10	581	79.337425	-3938.874
70	F10	582	79.439766	-3950.769
70	F10	583	79.542114	-3963.079
70	F10	584	79.64446	-3975.7615
70	F10	585	79.74681	-3988.757
70	F10	586	79.84915	-4001.9927
70	F10	587	79.9515	-4015.3843
71	F11	1	19.989	18098.629
71	F11	2	20.091269	18036.834
71	F11	3	20.193537	17974.996
71	F11	4	20.295805	17913.135
71	F11	5	20.398073	17851.389
71	F11	6	20.500341	17789.912
71	F11	7	20.60261	17728.875
71	F11	8	20.704878	17668.496
71	F11	9	20.807144	17608.943
71	F11	10	20.909412	17550.305
71	F11	11	21.01168	17492.621
71	F11	12	21.113949	17435.908
71	F11	13	21.216217	17380.21
71	F11	14	21.318485	17325.396
71	F11	15	21.420753	17270.525
71	F11	16	21.523022	17222.553
71	F11	17	21.62529	17176.037
71	F11	18	21.727558	17131.816
71	F11	19	21.829826	17089.582
71	F11	20	21.932095	17047.807
71	F11	21	22.034363	17005.604
71	F11	22	22.136631	16962.863
71	F11	23	22.238897	16918.996
71	F11	24	22.341166	16872.875
71	F11	25	22.443434	16824.168
71	F11	26	22.545702	16774.383
71	F11	27	22.64797	16725.52
71	F11	28	22.750238	16677.82
71	F11	29	22.852507	16631.836
71	F11	30	22.954775	16588.97
71	F11	31	23.057043	16550.268
71	F11	32	23.159311	16515.584
71	F11	33	23.26158	16484.709
71	F11	34	23.363848	16455.959
71	F11	35	23.466116	16427.225
71	F11	36	23.568384	16396.844
71	F11	37	23.67065	16364.983
71	F11	38	23.772919	16332.412
71	F11	39	23.875187	16301.17
71	F11	40	23.977455	16273.267
71	F11	41	24.079723	16249.927
71	F11	42	24.181992	16232.881
71	F11	43	24.28426	16223.154
71	F11	44	24.386528	16217.926
71	F11	45	24.488796	16212.702
71	F11	46	24.591064	16204.144
71	F11	47	24.693333	16190.991
71	F11	48	24.7956	16172.82
71	F11	49	24.89787	16149.659
71	F11	50	25.000137	16121.19
71	F11	51	25.102406	16088.68
71	F11	52	25.204672	16054.445
71	F11	53	25.30694	16021.278
71	F11	54	25.409208	15990.914
71	F11	55	25.511477	15963.287
71	F11	56	25.613745	15938.851
71	F11	57	25.716013	15918.842
71	F11	58	25.818281	15903.031
71	F11	59	25.92055	15889.6045
71	F11	60	26.022818	15876.476
71	F11	61	26.125086	15861.443
71	F11	62	26.227354	15842.436
71	F11	63	26.329622	15819.367
71	F11	64	26.43189	15794.112
71	F11	65	26.534159	15768.54
71	F11	66	26.636425	15742.535
71	F11	67	26.738693	15716.906
71	F11	68	26.840961	15692.252
71	F11	69	26.94323	15668.942
71	F11	70	27.045498	15646.304
71	F11	71	27.147766	15622.937
71	F11	72	27.250034	15598.068
71	F11	73	27.352303	15572.173
71	F11	74	27.45457	15545.39
71	F11	75	27.556839	15518.354
71	F11	76	27.659107	15491.526
71	F11	77	27.761375	15466.439
71	F11	78	27.863644	15444.084
71	F11	79	27.965912	15424.077
71	F11	80	28.068178	15405.341
71	F11	81	28.170446	15388.202
71	F11	82	28.272715	15373.247
71	F11	83	28.374983	15360.539
71	F11	84	28.477251	15348.576
71	F11	85	28.57952	15335.265
71	F11	86	28.681787	15319.953
71	F11	87	28.784056	15303.941
71	F11	88	28.886324	15289.364
71	F11	89	28.988592	15278.465
71	F11	90	29.09086	15272.328
71	F11	91	29.193129	15270.679
71	F11	92	29.295397	15271.161
71	F11	93	29.397665	15270.128
71	F11	94	29.499931	15265.87
71	F11	95	29.6022	15258.848
71	F11	96	29.704468	15248.293
71	F11	97	29.806736	15233.524
71	F11	98	29.909004	15213.843
71	F11	99	30.011272	15190.146
71	F11	100	30.11354	15164.452
71	F11	101	30.215809	15139.389
71	F11	102	30.318077	15117.105
71	F11	103	30.420345	15098.639
71	F11	104	30.522614	15082.785
71	F11	105	30.624882	15068.405
71	F11	106	30.72715	15053.932
71	F11	107	30.829418	15038.988
71	F11	108	30.931686	15024.0
71	F11	109	31.033953	15007.93
71	F11	110	31.13622	14988.954
71	F11	111	31.23849	14966.75
71	F11	112	31.340757	14943.121
71	F11	113	31.443026	14921.199
71	F11	114	31.545294	14903.174
71	F11	115	31.647562	14889.22
71	F11	116	31.74983	14878.11
71	F11	117	31.852098	14868.625
71	F11	118	31.954367	14860.131
71	F11	119	32.056633	14850.996
71	F11	120	32.1589	14839.633
71	F11	121	32.26117	14825.479
71	F11	122	32.363438	14808.123
71	F11	123	32.465706	14787.955
71	F11	124	32.567974	14765.5
71	F11	125	32.670242	14740.886
71	F11	126	32.77251	14714.304
71	F11	127	32.87478	14686.621
71	F11	128	32.977047	14658.552
71	F11	129	33.079315	14630.225
71	F11	130	33.181583	14601.599
71	F11	131	33.28385	14573.006
71	F11	132	33.38612	14545.173
71	F11	133	33.488388	14517.874
71	F11	134	33.590656	14490.005
71	F11	135	33.692924	14460.642
71	F11	136	33.795193	14429.689
71	F11	137	33.89746	14398.878
71	F11	138	33.99973	14371.203
71	F11	139	34.101997	14349.27
71	F11	140	34.204266	14334.3125
71	F11	141	34.306534	14325.857
71	F11	142	34.408802	14322.826
71	F11	143	34.51107	14324.174
71	F11	144	34.613335	14328.329
71	F11	145	34.715603	14332.486
71	F11	146	34.81787	14333.602
71	F11	147	34.92014	14330.06
71	F11	148	35.022408	14323.574
71	F11	149	35.124676	14316.938
71	F11	150	35.226944	14312.261
71	F11	151	35.329212	14310.867
71	F11	152	35.43148	14311.575
71	F11	153	35.53375	14312.27
71	F11	154	35.636017	14311.771
71	F11	155	35.738285	14309.574
71	F11	156	35.840553	14305.582
71	F11	157	35.94282	14299.261
71	F11	158	36.04509	14288.635
71	F11	159	36.147358	14272.575
71	F11	160	36.249626	14251.344
71	F11	161	36.351894	14225.65
71	F11	162	36.454163	14197.035
71	F11	163	36.55643	14167.605
71	F11	164	36.6587	14139.052
71	F11	165	36.760967	14112.393
71	F11	166	36.863235	14088.234
71	F11	167	36.965504	14066.59
71	F11	168	37.067772	14046.24
71	F11	169	37.17004	14025.249
71	F11	170	37.27231	14002.205
71	F11	171	37.374577	13976.572
71	F11	172	37.476845	13948.011
71	F11	173	37.57911	13916.554
71	F11	174	37.681377	13883.088
71	F11	175	37.783646	13849.305
71	F11	176	37.885914	13816.511
71	F11	177	37.988182	13784.83
71	F11	178	38.09045	13752.808
71	F11	179	38.19272	13719.696
71	F11	180	38.294987	13686.191
71	F11	181	38.397255	13653.561
71	F11	182	38.499523	13622.449
71	F11	183	38.60179	13594.009
71	F11	184	38.70406	13569.272
71	F11	185	38.806328	13548.061
71	F11	186	38.908596	13529.191
71	F11	187	39.010864	13512.414
71	F11	188	39.113132	13498.225
71	F11	189	39.2154	13486.893
71	F11	190	39.31767	13477.872
71	F11	191	39.419937	13470.55
71	F11	192	39.522205	13464.591
71	F11	193	39.624474	13459.522
71	F11	194	39.72674	13454.216
71	F11	195	39.82901	13447.01
71	F11	196	39.93128	13436.478
71	F11	197	40.033546	13423.671
71	F11	198	40.135815	13410.253
71	F11	199	40.238083	13396.555
71	F11	200	40.34035	13381.94
71	F11	201	40.44262	13366.378
71	F11	202	40.544884	13350.025
71	F11	203	40.647152	13332.132
71	F11	204	40.74942	13311.3
71	F11	205	40.85169	13287.877
71	F11	206	40.953957	13264.518
71	F11	207	41.056225	13244.957
71	F11	208	41.158493	13230.919
71	F11	209	41.26076	13222.224
71	F11	210	41.36303	13218.865
71	F11	211	41.465298	13221.247
71	F11	212	41.567566	13228.232
71	F11	213	41.669834	13238.394
71	F11	214	41.772102	13250.968
71	F11	215	41.87437	13264.625
71	F11	216	41.97664	13277.332
71	F11	217	42.078907	13287.102
71	F11	218	42.181175	13294.495
71	F11	219	42.283443	13301.604
71	F11	220	42.38571	13308.746
71	F11	221	42.48798	13314.578
71	F11	222	42.59025	13317.775
71	F11	223	42.692516	13317.542
71	F11	224	42.794785	13312.924
71	F11	225	42.897053	13302.6
71	F11	226	42.99932	13285.324
71	F11	227	43.10159	13260.567
71	F11	228	43.203857	13229.235
71	F11	229	43.306126	13192.943
71	F11	230	43.40839	13154.823
71	F11	231	43.51066	13118.477
71	F11	232	43.612926	13086.037
71	F11	233	43.715195	13057.514
71	F11	234	43.817463	13031.551
71	F11	235	43.91973	13006.767
71	F11	236	44.022	12982.212
71	F11	237	44.124268	12958.132
71	F11	238	44.226536	12934.433
71	F11	239	44.328804	12910.429
71	F11	240	44.431072	12885.704
71	F11	241	44.53334	12860.045
71	F11	242	44.63561	12833.217
71	F11	243	44.737877	12805.421
71	F11	244	44.840145	12778.327
71	F11	245	44.942413	12752.229
71	F11	246	45.04468	12726.3955
71	F11	247	45.14695	12699.854
71	F11	248	45.249218	12672.092
71	F11	249	45.351486	12644.211
71	F11	250	45.453754	12617.859
71	F11	251	45.556023	12594.004
71	F11	252	45.65829	12573.385
71	F11	253	45.76056	12557.453
71	F11	254	45.862827	12547.143
71	F11	255	45.965096	12541.2295
71	F11	256	46.067364	12537.689
71	F11	257	46.169632	12535.351
71	F11	258	46.2719	12533.351
71	F11	259	46.374165	12529.711
71	F11	260	46.476433	12523.876
71	F11	261	46.5787	12516.557
71	F11	262	46.68097	12508.748
71	F11	263	46.783237	12500.507
71	F11	264	46.885506	12491.028
71	F11	265	46.987774	12479.446
71	F11	266	47.090042	12464.451
71	F11	267	47.19231	12445.592
71	F11	268	47.29458	12422.543
71	F11	269	47.396847	12395.52
71	F11	270	47.499115	12364.866
71	F11	271	47.601383	12331.3
71	F11	272	47.70365	12295.507
71	F11	273	47.80592	12257.08
71	F11	274	47.908188	12216.856
71	F11	275	48.010456	12175.615
71	F11	276	48.112724	12134.32
71	F11	277	48.214993	12094.875
71	F11	278	48.31726	12058.691
71	F11	279	48.41953	12025.945
71	F11	280	48.521797	11996.828
71	F11	281	48.624065	11972.519
71	F11	282	48.726334	11953.283
71	F11	283	48.8286	11939.123
71	F11	284	48.93087	11929.064
71	F11	285	49.03314	11922.287
71	F11	286	49.135406	11917.334
71	F11	287	49.23767	11912.644
71	F11	288	49.33994	11906.999
71	F11	289	49.442207	11898.281
71	F11	290	49.544476	11885.915
71	F11	291	49.646744	11870.841
71	F11	292	49.749012	11855.066
71	F11	293	49.85128	11841.026
71	F11	294	49.95355	11830.575
71	F11	295	50.055817	11824.939
71	F11	296	50.158085	11824.4795
71	F11	297	50.260353	11828.66
71	F11	298	50.36262	11835.408
71	F11	299	50.46489	11843.108
71	F11	300	50.567158	11850.486
71	F11	301	50.669426	11856.683
71	F11	302	50.771694	11861.135
71	F11	303	50.873962	11861.535
71	F11	304	50.97623	11856.928
71	F11	305	51.0785	11847.462
71	F11	306	51.180767	11834.32
71	F11	307	51.283035	11819.402
71	F11	308	51.385303	11803.872
71	F11	309	51.48757	11787.627
71	F11	310	51.58984	11769.184
71	F11	311	51.69211	11747.826
71	F11	312	51.794376	11723.755
71	F11	313	51.896645	11698.317
71	F11	314	51.998913	11671.66
71	F11	315	52.10118	11643.078
71	F11	316	52.203445	11612.154
71	F11	317	52.305714	11578.497
71	F11	318	52.40798	11542.31
71	F11	319	52.51025	11504.251
71	F11	320	52.61252	11465.971
71	F11	321	52.714787	11429.152
71	F11	322	52.817055	11394.726
71	F11	323	52.919323	11364.322
71	F11	324	53.02159	11339.714
71	F11	325	53.12386	11321.714
71	F11	326	53.226128	11310.394
71	F11	327	53.328396	11305.188
71	F11	328	53.430664	11303.706
71	F11	329	53.532932	11302.74
71	F11	330	53.6352	11299.624
71	F11	331	53.73747	11292.909
71	F11	332	53.839737	11283.118
71	F11	333	53.942005	11270.71
71	F11	334	54.044273	11255.251
71	F11	335	54.14654	11235.181
71	F11	336	54.24881	11208.723
71	F11	337	54.351078	11177.032
71	F11	338	54.453346	11142.733
71	F11	339	54.555614	11108.571
71	F11	340	54.657883	11076.808
71	F11	341	54.76015	11048.223
71	F11	342	54.86242	11023.433
71	F11	343	54.964687	11002.54
71	F11	344	55.066956	10985.614
71	F11	345	55.16922	10972.791
71	F11	346	55.27149	10964.177
71	F11	347	55.373756	10959.436
71	F11	348	55.476025	10957.567
71	F11	349	55.578293	10957.077
71	F11	350	55.68056	10956.763
71	F11	351	55.78283	10956.869
71	F11	352	55.885098	10958.05
71	F11	353	55.987366	10961.476
71	F11	354	56.089634	10967.992
71	F11	355	56.191902	10977.984
71	F11	356	56.29417	10991.134
71	F11	357	56.39644	11006.476
71	F11	358	56.498707	11021.527
71	F11	359	56.600975	11033.03
71	F11	360	56.703243	11038.076
71	F11	361	56.80551	11034.877
71	F11	362	56.90778	11024.41
71	F11	363	57.010048	11008.817
71	F11	364	57.112316	10990.415
71	F11	365	57.214584	10972.212
71	F11	366	57.316853	10955.554
71	F11	367	57.41912	10941.023
71	F11	368	57.52139	10929.3955
71	F11	369	57.623657	10920.881
71	F11	370	57.725925	10914.595
71	F11	371	57.828194	10909.429
71	F11	372	57.93046	10904.572
71	F11	373	58.032726	10899.164
71	F11	374	58.134995	10892.304
71	F11	375	58.237263	10883.711
71	F11	376	58.33953	10872.999
71	F11	377	58.4418	10859.025
71	F11	378	58.544067	10842.052
71	F11	379	58.646336	10824.382
71	F11	380	58.748604	10807.296
71	F11	381	58.850872	10790.37
71	F11	382	58.95314	10772.871
71	F11	383	59.05541	10753.575
71	F11	384	59.157677	10732.018
71	F11	385	59.259945	10709.398
71	F11	386	59.362213	10687.061
71	F11	387	59.46448	10666.098
71	F11	388	59.56675	10647.237
71	F11	389	59.669018	10631.682
71	F11	390	59.771286	10620.116
71	F11	391	59.873554	10610.474
71	F11	392	59.975822	10601.916
71	F11	393	60.07809	10594.824
71	F11	394	60.18036	10589.838
71	F11	395	60.282627	10587.794
71	F11	396	60.384895	10588.841
71	F11	397	60.487164	10591.774
71	F11	398	60.58943	10596.128
71	F11	399	60.6917	10601.524
71	F11	400	60.79397	10605.726
71	F11	401	60.896236	10605.482
71	F11	402	60.9985	10598.424
71	F11	403	61.10077	10583.704
71	F11	404	61.203037	10562.422
71	F11	405	61.305305	10537.368
71	F11	406	61.407574	10511.635
71	F11	407	61.509842	10487.744
71	F11	408	61.61211	10466.378
71	F11	409	61.71438	10447.335
71	F11	410	61.816647	10430.259
71	F11	411	61.918915	10413.72
71	F11	412	62.021183	10396.909
71	F11	413	62.12345	10378.949
71	F11	414	62.22572	10359.159
71	F11	415	62.327988	10337.938
71	F11	416	62.430256	10317.323
71	F11	417	62.532524	10299.209
71	F11	418	62.634792	10284.542
71	F11	419	62.73706	10274.03
71	F11	420	62.83933	10268.743
71	F11	421	62.941597	10268.437
71	F11	422	63.043865	10271.532
71	F11	423	63.146133	10275.698
71	F11	424	63.2484	10278.776
71	F11	425	63.35067	10279.172
71	F11	426	63.452938	10275.469
71	F11	427	63.555206	10266.074
71	F11	428	63.657475	10251.01
71	F11	429	63.759743	10232.457
71	F11	430	63.862007	10213.528
71	F11	431	63.964275	10195.418
71	F11	432	64.06654	10178.752
71	F11	433	64.168816	10163.312
71	F11	434	64.27108	10148.81
71	F11	435	64.37335	10134.44
71	F11	436	64.47562	10118.4
71	F11	437	64.57789	10100.579
71	F11	438	64.68015	10082.311
71	F11	439	64.782425	10065.187
71	F11	440	64.88469	10051.071
71	F11	441	64.98696	10041.303
71	F11	442	65.089226	10035.942
71	F11	443	65.1915	10034.676
71	F11	444	65.29376	10035.641
71	F11	445	65.39603	10037.3
71	F11	446	65.4983	10038.403
71	F11	447	65.60056	10037.794
71	F11	448	65.702835	10034.769
71	F11	449	65.8051	10029.819
71	F11	450	65.90737	10024.288
71	F11	451	66.009636	10018.927
71	F11	452	66.11191	10013.257
71	F11	453	66.21417	10006.879
71	F11	454	66.316444	9999.73
71	F11	455	66.41871	9991.122
71	F11	456	66.52098	9980.247
71	F11	457	66.623245	9965.868
71	F11	458	66.72552	9946.622
71	F11	459	66.82778	9923.278
71	F11	460	66.93005	9898.858
71	F11	461	67.03232	9874.676
71	F11	462	67.13459	9850.823
71	F11	463	67.236855	9826.662
71	F11	464	67.33913	9802.024
71	F11	465	67.44139	9776.734
71	F11	466	67.54366	9749.28
71	F11	467	67.64593	9718.87
71	F11	468	67.7482	9685.218
71	F11	469	67.850464	9648.005
71	F11	470	67.952736	9607.769
71	F11	471	68.055	9565.962
71	F11	472	68.15727	9523.554
71	F11	473	68.25954	9483.626
71	F11	474	68.3618	9447.62
71	F11	475	68.46407	9416.006
71	F11	476	68.56634	9389.075
71	F11	477	68.66861	9366.053
71	F11	478	68.770874	9344.89
71	F11	479	68.873146	9323.546
71	F11	480	68.97541	9302.205
71	F11	481	69.07768	9282.068
71	F11	482	69.17995	9264.382
71	F11	483	69.28222	9250.627
71	F11	484	69.38448	9243.059
71	F11	485	69.486755	9243.118
71	F11	486	69.58902	9251.359
71	F11	487	69.69129	9265.824
71	F11	488	69.79356	9282.644
71	F11	489	69.89583	9298.372
71	F11	490	69.99809	9311.434
71	F11	491	70.100365	9320.715
71	F11	492	70.20263	9325.319
71	F11	493	70.3049	9324.691
71	F11	494	70.407166	9318.961
71	F11	495	70.50944	9308.795
71	F11	496	70.6117	9294.355
71	F11	497	70.713974	9276.027
71	F11	498	70.81624	9255.3545
71	F11	499	70.91851	9233.758
71	F11	500	71.020775	9212.774
71	F11	501	71.12305	9193.694
71	F11	502	71.22531	9175.346
71	F11	503	71.327576	9156.679
71	F11	504	71.42985	9136.906
71	F11	505	71.53211	9115.6455
71	F11	506	71.634384	9093.925
71	F11	507	71.73665	9073.578
71	F11	508	71.83892	9056.578
71	F11	509	71.941185	9044.109
71	F11	510	72.04346	9036.638
71	F11	511	72.14572	9033.473
71	F11	512	72.24799	9033.085
71	F11	513	72.35026	9033.799
71	F11	514	72.45253	9034.116
71	F11	515	72.554794	9032.863
71	F11	516	72.65707	9030.653
71	F11	517	72.75933	9028.499
71	F11	518	72.8616	9026.727
71	F11	519	72.96387	9025.05
71	F11	520	73.06614	9022.302
71	F11	521	73.1684	9016.8125
71	F11	522	73.270676	9008.449
71	F11	523	73.37294	8998.086
71	F11	524	73.47521	8986.729
71	F11	525	73.57748	8975.073
71	F11	526	73.67975	8963.971
71	F11	527	73.78201	8954.013
71	F11	528	73.884285	8945.234
71	F11	529	73.98655	8937.489
71	F11	530	74.08881	8930.563
71	F11	531	74.191086	8924.694
71	F11	532	74.29335	8920.441
71	F11	533	74.39562	8918.141
71	F11	534	74.49789	8916.433
71	F11	535	74.60016	8913.026
71	F11	536	74.70242	8906.647
71	F11	537	74.804695	8896.455
71	F11	538	74.90696	8881.11
71	F11	539	75.00923	8860.169
71	F11	540	75.111496	8834.44
71	F11	541	75.21377	8805.535
71	F11	542	75.31603	8775.326
71	F11	543	75.418304	8746.112
71	F11	544	75.52057	8718.807
71	F11	545	75.62284	8692.83
71	F11	546	75.725105	8666.9
71	F11	547	75.82738	8638.927
71	F11	548	75.92964	8606.682
71	F11	549	76.03191	8570.694
71	F11	550	76.13418	8533.189
71	F11	551	76.23645	8496.014
71	F11	552	76.338715	8460.982
71	F11	553	76.44099	8429.824
71	F11	554	76.54325	8404.021
71	F11	555	76.64552	8384.673
71	F11	556	76.74779	8371.967
71	F11	557	76.85006	8365.217
71	F11	558	76.952324	8362.915
71	F11	559	77.05459	8363.553
71	F11	560	77.15686	8366.202
71	F11	561	77.259125	8370.202
71	F11	562	77.3614	8375.238
71	F11	563	77.46366	8382.226
71	F11	564	77.56593	8391.836
71	F11	565	77.6682	8402.483
71	F11	566	77.77047	8412.437
71	F11	567	77.872734	8421.429
71	F11	568	77.975006	8429.689
71	F11	569	78.07727	8436.477
71	F11	570	78.17954	8440.328
71	F11	571	78.28181	8440.098
71	F11	572	78.38408	8435.567
71	F11	573	78.48634	8426.589
71	F11	574	78.588615	8399.522
71	F11	575	78.69088	8373.428
71	F11	576	78.79315	8348.009
71	F11	577	78.89542	8322.605
71	F11	578	78.99769	8296.7
71	F11	579	79.09995	8269.916
71	F11	580	79.202225	8242.078
71	F11	581	79.30449	8213.111
71	F11	582	79.40676	8182.973
71	F11	583	79.509026	8151.6475
71	F11	584	79.6113	8119.2397
71	F11	585	79.71356	8085.94
71	F11	586	79.815834	8051.9097
71	F11	587	79.9181	8017.1924
72	F12	1	19.989	3614.5444
72	F12	2	20.091269	3608.2698
72	F12	3	20.193537	3601.0115
72	F12	4	20.295805	3592.715
72	F12	5	20.398073	3583.363
72	F12	6	20.500341	3572.9749
72	F12	7	20.60261	3561.582
72	F12	8	20.704878	3549.2468
72	F12	9	20.807144	3536.0884
72	F12	10	20.909412	3522.3215
72	F12	11	21.01168	3508.264
72	F12	12	21.113949	3494.3188
72	F12	13	21.216217	3480.9438
72	F12	14	21.318485	3468.4106
72	F12	15	21.420753	3455.7197
72	F12	16	21.523022	3432.7532
72	F12	17	21.62529	3409.7358
72	F12	18	21.727558	3387.6167
72	F12	19	21.829826	3365.41
72	F12	20	21.932095	3342.7676
72	F12	21	22.034363	3319.4387
72	F12	22	22.136631	3295.3167
72	F12	23	22.238897	3271.6858
72	F12	24	22.341166	3249.8855
72	F12	25	22.443434	3230.4136
72	F12	26	22.545702	3212.6836
72	F12	27	22.64797	3195.9082
72	F12	28	22.750238	3180.4495
72	F12	29	22.852507	3167.6018
72	F12	30	22.954775	3157.2952
72	F12	31	23.057043	3148.296
72	F12	32	23.159311	3140.1504
72	F12	33	23.26158	3132.8494
72	F12	34	23.363848	3125.8022
72	F12	35	23.466116	3118.0298
72	F12	36	23.568384	3108.2002
72	F12	37	23.67065	3096.5251
72	F12	38	23.772919	3083.519
72	F12	39	23.875187	3068.9731
72	F12	40	23.977455	3052.5767
72	F12	41	24.079723	3034.889
72	F12	42	24.181992	3018.0432
72	F12	43	24.28426	3004.4202
72	F12	44	24.386528	2995.26
72	F12	45	24.488796	2989.9922
72	F12	46	24.591064	2987.8672
72	F12	47	24.693333	2988.5977
72	F12	48	24.7956	2992.2375
72	F12	49	24.89787	2997.7507
72	F12	50	25.000137	3004.2644
72	F12	51	25.102406	3010.872
72	F12	52	25.204672	3015.8943
72	F12	53	25.30694	3019.1064
72	F12	54	25.409208	3021.1316
72	F12	55	25.511477	3022.341
72	F12	56	25.613745	3022.9568
72	F12	57	25.716013	3022.9324
72	F12	58	25.818281	3023.0894
72	F12	59	25.92055	3025.422
72	F12	60	26.022818	3030.7866
72	F12	61	26.125086	3037.9343
72	F12	62	26.227354	3044.556
72	F12	63	26.329622	3048.2952
72	F12	64	26.43189	3047.49
72	F12	65	26.534159	3041.467
72	F12	66	26.636425	3030.1975
72	F12	67	26.738693	3014.4338
72	F12	68	26.840961	2995.4226
72	F12	69	26.94323	2974.1506
72	F12	70	27.045498	2951.817
72	F12	71	27.147766	2930.0745
72	F12	72	27.250034	2909.7417
72	F12	73	27.352303	2891.571
72	F12	74	27.45457	2875.415
72	F12	75	27.556839	2860.306
72	F12	76	27.659107	2844.5942
72	F12	77	27.761375	2827.4087
72	F12	78	27.863644	2808.1887
72	F12	79	27.965912	2786.1116
72	F12	80	28.068178	2761.2024
72	F12	81	28.170446	2734.1938
72	F12	82	28.272715	2706.3818
72	F12	83	28.374983	2679.1982
72	F12	84	28.477251	2654.0132
72	F12	85	28.57952	2632.2246
72	F12	86	28.681787	2614.4802
72	F12	87	28.784056	2599.9614
72	F12	88	28.886324	2587.1152
72	F12	89	28.988592	2574.847
72	F12	90	29.09086	2561.7434
72	F12	91	29.193129	2546.8054
72	F12	92	29.295397	2530.2646
72	F12	93	29.397665	2512.913
72	F12	94	29.499931	2496.1199
72	F12	95	29.6022	2481.0469
72	F12	96	29.704468	2468.9949
72	F12	97	29.806736	2460.8
72	F12	98	29.909004	2456.794
72	F12	99	30.011272	2456.3193
72	F12	100	30.11354	2457.3774
72	F12	101	30.215809	2457.9958
72	F12	102	30.318077	2456.2683
72	F12	103	30.420345	2451.828
72	F12	104	30.522614	2445.8833
72	F12	105	30.624882	2440.8057
72	F12	106	30.72715	2438.3525
72	F12	107	30.829418	2439.896
72	F12	108	30.931686	2446.3633
72	F12	109	31.033953	2457.854
72	F12	110	31.13622	2473.907
72	F12	111	31.23849	2493.2761
72	F12	112	31.340757	2514.8584
72	F12	113	31.443026	2537.8254
72	F12	114	31.545294	2560.2058
72	F12	115	31.647562	2579.1482
72	F12	116	31.74983	2592.8254
72	F12	117	31.852098	2600.7407
72	F12	118	31.954367	2604.4856
72	F12	119	32.056633	2605.9768
72	F12	120	32.1589	2607.7168
72	F12	121	32.26117	2611.154
72	F12	122	32.363438	2615.321
72	F12	123	32.465706	2619.0635
72	F12	124	32.567974	2620.646
72	F12	125	32.670242	2618.5518
72	F12	126	32.77251	2611.565
72	F12	127	32.87478	2599.03
72	F12	128	32.977047	2581.2385
72	F12	129	33.079315	2559.012
72	F12	130	33.181583	2534.4229
72	F12	131	33.28385	2510.1172
72	F12	132	33.38612	2488.5015
72	F12	133	33.488388	2470.4805
72	F12	134	33.590656	2455.9358
72	F12	135	33.692924	2444.0847
72	F12	136	33.795193	2434.511
72	F12	137	33.89746	2427.5403
72	F12	138	33.99973	2422.7126
72	F12	139	34.101997	2419.1333
72	F12	140	34.204266	2415.9097
72	F12	141	34.306534	2412.0583
72	F12	142	34.408802	2407.2883
72	F12	143	34.51107	2402.2988
72	F12	144	34.613335	2398.911
72	F12	145	34.715603	2399.0344
72	F12	146	34.81787	2403.5322
72	F12	147	34.92014	2411.4253
72	F12	148	35.022408	2421.7275
72	F12	149	35.124676	2431.8696
72	F12	150	35.226944	2439.6611
72	F12	151	35.329212	2444.8994
72	F12	152	35.43148	2447.1902
72	F12	153	35.53375	2446.4895
72	F12	154	35.636017	2442.6687
72	F12	155	35.738285	2436.644
72	F12	156	35.840553	2429.612
72	F12	157	35.94282	2422.0037
72	F12	158	36.04509	2414.1274
72	F12	159	36.147358	2406.548
72	F12	160	36.249626	2399.5183
72	F12	161	36.351894	2392.3152
72	F12	162	36.454163	2384.2578
72	F12	163	36.55643	2374.7002
72	F12	164	36.6587	2362.8179
72	F12	165	36.760967	2347.2314
72	F12	166	36.863235	2327.8762
72	F12	167	36.965504	2307.1982
72	F12	168	37.067772	2287.6436
72	F12	169	37.17004	2270.0825
72	F12	170	37.27231	2254.2969
72	F12	171	37.374577	2239.935
72	F12	172	37.476845	2226.6194
72	F12	173	37.57911	2213.658
72	F12	174	37.681377	2199.7405
72	F12	175	37.783646	2183.3008
72	F12	176	37.885914	2163.283
72	F12	177	37.988182	2139.1472
72	F12	178	38.09045	2111.6182
72	F12	179	38.19272	2082.3303
72	F12	180	38.294987	2052.879
72	F12	181	38.397255	2025.1008
72	F12	182	38.499523	2000.1051
72	F12	183	38.60179	1978.6
72	F12	184	38.70406	1960.8881
72	F12	185	38.806328	1948.1328
72	F12	186	38.908596	1940.6686
72	F12	187	39.010864	1937.8276
72	F12	188	39.113132	1937.6151
72	F12	189	39.2154	1938.629
72	F12	190	39.31767	1939.6049
72	F12	191	39.419937	1940.3617
72	F12	192	39.522205	1942.016
72	F12	193	39.624474	1946.1932
72	F12	194	39.72674	1953.7621
72	F12	195	39.82901	1962.5806
72	F12	196	39.93128	1969.6061
72	F12	197	40.033546	1974.5057
72	F12	198	40.135815	1978.0037
72	F12	199	40.238083	1979.5122
72	F12	200	40.34035	1977.9944
72	F12	201	40.44262	1972.8783
72	F12	202	40.544884	1964.7786
72	F12	203	40.647152	1955.2461
72	F12	204	40.74942	1946.7107
72	F12	205	40.85169	1941.1572
72	F12	206	40.953957	1939.2197
72	F12	207	41.056225	1940.6564
72	F12	208	41.158493	1943.8933
72	F12	209	41.26076	1946.8237
72	F12	210	41.36303	1948.3198
72	F12	211	41.465298	1948.3943
72	F12	212	41.567566	1947.0594
72	F12	213	41.669834	1944.6737
72	F12	214	41.772102	1941.651
72	F12	215	41.87437	1938.4568
72	F12	216	41.97664	1935.8092
72	F12	217	42.078907	1935.6748
72	F12	218	42.181175	1939.0685
72	F12	219	42.283443	1946.6422
72	F12	220	42.38571	1957.3978
72	F12	221	42.48798	1968.8677
72	F12	222	42.59025	1977.3228
72	F12	223	42.692516	1980.3827
72	F12	224	42.794785	1978.512
72	F12	225	42.897053	1972.63
72	F12	226	42.99932	1963.2509
72	F12	227	43.10159	1951.1381
72	F12	228	43.203857	1938.3127
72	F12	229	43.306126	1926.1709
72	F12	230	43.40839	1915.7065
72	F12	231	43.51066	1907.0594
72	F12	232	43.612926	1899.2057
72	F12	233	43.715195	1890.0968
72	F12	234	43.817463	1877.4949
72	F12	235	43.91973	1860.6249
72	F12	236	44.022	1839.5636
72	F12	237	44.124268	1815.841
72	F12	238	44.226536	1791.111
72	F12	239	44.328804	1765.7443
72	F12	240	44.431072	1739.935
72	F12	241	44.53334	1714.5105
72	F12	242	44.63561	1690.9612
72	F12	243	44.737877	1669.6608
72	F12	244	44.840145	1651.2493
72	F12	245	44.942413	1636.0261
72	F12	246	45.04468	1623.2671
72	F12	247	45.14695	1612.3495
72	F12	248	45.249218	1603.3336
72	F12	249	45.351486	1597.1699
72	F12	250	45.453754	1595.2318
72	F12	251	45.556023	1598.4076
72	F12	252	45.65829	1605.7969
72	F12	253	45.76056	1615.4246
72	F12	254	45.862827	1624.903
72	F12	255	45.965096	1632.4375
72	F12	256	46.067364	1636.8273
72	F12	257	46.169632	1638.358
72	F12	258	46.2719	1638.3256
72	F12	259	46.374165	1637.3671
72	F12	260	46.476433	1635.0203
72	F12	261	46.5787	1632.0005
72	F12	262	46.68097	1630.4102
72	F12	263	46.783237	1631.4229
72	F12	264	46.885506	1633.9602
72	F12	265	46.987774	1636.3501
72	F12	266	47.090042	1637.7522
72	F12	267	47.19231	1638.4865
72	F12	268	47.29458	1638.9431
72	F12	269	47.396847	1639.4658
72	F12	270	47.499115	1639.6055
72	F12	271	47.601383	1639.5542
72	F12	272	47.70365	1640.984
72	F12	273	47.80592	1644.624
72	F12	274	47.908188	1650.3223
72	F12	275	48.010456	1657.3219
72	F12	276	48.112724	1664.341
72	F12	277	48.214993	1669.384
72	F12	278	48.31726	1670.0712
72	F12	279	48.41953	1664.8893
72	F12	280	48.521797	1654.0739
72	F12	281	48.624065	1638.311
72	F12	282	48.726334	1617.8572
72	F12	283	48.8286	1593.3315
72	F12	284	48.93087	1565.8162
72	F12	285	49.03314	1537.1648
72	F12	286	49.135406	1507.136
72	F12	287	49.23767	1474.5553
72	F12	288	49.33994	1440.6715
72	F12	289	49.442207	1407.6483
72	F12	290	49.544476	1376.7491
72	F12	291	49.646744	1348.3046
72	F12	292	49.749012	1322.826
72	F12	293	49.85128	1300.5802
72	F12	294	49.95355	1282.3715
72	F12	295	50.055817	1268.6511
72	F12	296	50.158085	1261.2083
72	F12	297	50.260353	1262.0588
72	F12	298	50.36262	1271.8187
72	F12	299	50.46489	1290.7891
72	F12	300	50.567158	1317.541
72	F12	301	50.669426	1348.8025
72	F12	302	50.771694	1381.342
72	F12	303	50.873962	1412.408
72	F12	304	50.97623	1439.9062
72	F12	305	51.0785	1463.0912
72	F12	306	51.180767	1481.8956
72	F12	307	51.283035	1497.1383
72	F12	308	51.385303	1509.6027
72	F12	309	51.48757	1518.5908
72	F12	310	51.58984	1523.283
72	F12	311	51.69211	1523.602
72	F12	312	51.794376	1519.5741
72	F12	313	51.896645	1510.4333
72	F12	314	51.998913	1494.7367
72	F12	315	52.10118	1471.936
72	F12	316	52.203445	1443.16
72	F12	317	52.305714	1408.3488
72	F12	318	52.40798	1367.3053
72	F12	319	52.51025	1321.0721
72	F12	320	52.61252	1272.2146
72	F12	321	52.714787	1224.5768
72	F12	322	52.817055	1181.674
72	F12	323	52.919323	1144.5966
72	F12	324	53.02159	1112.9253
72	F12	325	53.12386	1084.8998
72	F12	326	53.226128	1058.9817
72	F12	327	53.328396	1034.0653
72	F12	328	53.430664	1009.11
72	F12	329	53.532932	984.71075
72	F12	330	53.6352	963.5702
72	F12	331	53.73747	947.7024
72	F12	332	53.839737	938.6493
72	F12	333	53.942005	937.8076
72	F12	334	54.044273	945.25476
72	F12	335	54.14654	960.13086
72	F12	336	54.24881	979.4787
72	F12	337	54.351078	1001.2599
72	F12	338	54.453346	1023.84283
72	F12	339	54.555614	1045.8132
72	F12	340	54.657883	1065.4363
72	F12	341	54.76015	1081.297
72	F12	342	54.86242	1093.0695
72	F12	343	54.964687	1102.2048
72	F12	344	55.066956	1110.2239
72	F12	345	55.16922	1117.3066
72	F12	346	55.27149	1123.0529
72	F12	347	55.373756	1127.6945
72	F12	348	55.476025	1130.752
72	F12	349	55.578293	1130.7694
72	F12	350	55.68056	1126.1002
72	F12	351	55.78283	1115.9795
72	F12	352	55.885098	1099.9716
72	F12	353	55.987366	1079.2571
72	F12	354	56.089634	1054.5298
72	F12	355	56.191902	1026.3926
72	F12	356	56.29417	996.2493
72	F12	357	56.39644	966.2314
72	F12	358	56.498707	938.7773
72	F12	359	56.600975	915.4218
72	F12	360	56.703243	896.0404
72	F12	361	56.80551	879.92554
72	F12	362	56.90778	867.04834
72	F12	363	57.010048	855.8005
72	F12	364	57.112316	844.5632
72	F12	365	57.214584	833.7088
72	F12	366	57.316853	822.95087
72	F12	367	57.41912	813.22144
72	F12	368	57.52139	805.466
72	F12	369	57.623657	800.8858
72	F12	370	57.725925	800.0831
72	F12	371	57.828194	802.5849
72	F12	372	57.93046	806.9198
72	F12	373	58.032726	810.9404
72	F12	374	58.134995	812.2617
72	F12	375	58.237263	809.4037
72	F12	376	58.33953	801.8402
72	F12	377	58.4418	790.06464
72	F12	378	58.544067	775.2851
72	F12	379	58.646336	758.9195
72	F12	380	58.748604	743.29065
72	F12	381	58.850872	731.27936
72	F12	382	58.95314	722.7867
72	F12	383	59.05541	716.588
72	F12	384	59.157677	712.49854
72	F12	385	59.259945	709.93506
72	F12	386	59.362213	706.86835
72	F12	387	59.46448	701.0625
72	F12	388	59.56675	691.0387
72	F12	389	59.669018	677.77295
72	F12	390	59.771286	662.45245
72	F12	391	59.873554	645.768
72	F12	392	59.975822	629.8666
72	F12	393	60.07809	616.4689
72	F12	394	60.18036	607.1314
72	F12	395	60.282627	601.88336
72	F12	396	60.384895	598.9844
72	F12	397	60.487164	595.81433
72	F12	398	60.58943	590.1531
72	F12	399	60.6917	581.0827
72	F12	400	60.79397	568.30273
72	F12	401	60.896236	551.975
72	F12	402	60.9985	533.11646
72	F12	403	61.10077	514.1225
72	F12	404	61.203037	498.14584
72	F12	405	61.305305	486.86395
72	F12	406	61.407574	480.889
72	F12	407	61.509842	480.76306
72	F12	408	61.61211	485.99973
72	F12	409	61.71438	494.46838
72	F12	410	61.816647	504.1572
72	F12	411	61.918915	514.8422
72	F12	412	62.021183	527.3551
72	F12	413	62.12345	541.33527
72	F12	414	62.22572	555.9421
72	F12	415	62.327988	571.1212
72	F12	416	62.430256	587.051
72	F12	417	62.532524	604.78503
72	F12	418	62.634792	625.1804
72	F12	419	62.73706	649.12
72	F12	420	62.83933	676.22815
72	F12	421	62.941597	704.75946
72	F12	422	63.043865	732.613
72	F12	423	63.146133	757.51434
72	F12	424	63.2484	779.0956
72	F12	425	63.35067	797.6553
72	F12	426	63.452938	812.82745
72	F12	427	63.555206	822.541
72	F12	428	63.657475	824.73975
72	F12	429	63.759743	819.3056
72	F12	430	63.862007	807.6886
72	F12	431	63.964275	791.4242
72	F12	432	64.06654	771.31384
72	F12	433	64.168816	748.2535
72	F12	434	64.27108	723.10455
72	F12	435	64.37335	695.8076
72	F12	436	64.47562	665.8291
72	F12	437	64.57789	632.9702
72	F12	438	64.68015	598.03345
72	F12	439	64.782425	562.1699
72	F12	440	64.88469	526.8633
72	F12	441	64.98696	492.72073
72	F12	442	65.089226	460.13422
72	F12	443	65.1915	430.17938
72	F12	444	65.29376	402.93088
72	F12	445	65.39603	377.56464
72	F12	446	65.4983	354.2448
72	F12	447	65.60056	333.4422
72	F12	448	65.702835	315.76785
72	F12	449	65.8051	303.169
72	F12	450	65.90737	297.66782
72	F12	451	66.009636	299.50937
72	F12	452	66.11191	306.6808
72	F12	453	66.21417	316.27588
72	F12	454	66.316444	326.48782
72	F12	455	66.41871	336.29385
72	F12	456	66.52098	345.4102
72	F12	457	66.623245	352.9014
72	F12	458	66.72552	357.5084
72	F12	459	66.82778	358.96667
72	F12	460	66.93005	359.1882
72	F12	461	67.03232	359.78192
72	F12	462	67.13459	362.30423
72	F12	463	67.236855	368.21378
72	F12	464	67.33913	377.85028
72	F12	465	67.44139	390.2607
72	F12	466	67.54366	403.78876
72	F12	467	67.64593	415.58844
72	F12	468	67.7482	423.5595
72	F12	469	67.850464	426.21912
72	F12	470	67.952736	422.70987
72	F12	471	68.055	412.56125
72	F12	472	68.15727	395.8486
72	F12	473	68.25954	374.619
72	F12	474	68.3618	351.50226
72	F12	475	68.46407	327.82666
72	F12	476	68.56634	304.86426
72	F12	477	68.66861	282.35275
72	F12	478	68.770874	258.9886
72	F12	479	68.873146	235.43675
72	F12	480	68.97541	213.66998
72	F12	481	69.07768	194.61224
72	F12	482	69.17995	178.27173
72	F12	483	69.28222	163.38147
72	F12	484	69.38448	150.28416
72	F12	485	69.486755	140.62943
72	F12	486	69.58902	136.52332
72	F12	487	69.69129	140.2095
72	F12	488	69.79356	151.8387
72	F12	489	69.89583	169.95105
72	F12	490	69.99809	193.14613
72	F12	491	70.100365	218.54262
72	F12	492	70.20263	243.48918
72	F12	493	70.3049	266.79938
72	F12	494	70.407166	287.69904
72	F12	495	70.50944	305.2611
72	F12	496	70.6117	319.39255
72	F12	497	70.713974	327.94763
72	F12	498	70.81624	328.45404
72	F12	499	70.91851	320.2451
72	F12	500	71.020775	303.40152
72	F12	501	71.12305	278.81302
72	F12	502	71.22531	247.54376
72	F12	503	71.327576	211.41415
72	F12	504	71.42985	173.13478
72	F12	505	71.53211	134.3558
72	F12	506	71.634384	96.47363
72	F12	507	71.73665	60.736385
72	F12	508	71.83892	26.904034
72	F12	509	71.941185	-5.506436
72	F12	510	72.04346	-35.72514
72	F12	511	72.14572	-63.163754
72	F12	512	72.24799	-87.29321
72	F12	513	72.35026	-108.825966
72	F12	514	72.45253	-128.677
72	F12	515	72.554794	-147.08704
72	F12	516	72.65707	-163.61699
72	F12	517	72.75933	-177.03412
72	F12	518	72.8616	-187.09052
72	F12	519	72.96387	-194.0575
72	F12	520	73.06614	-197.8737
72	F12	521	73.1684	-198.26161
72	F12	522	73.270676	-195.41852
72	F12	523	73.37294	-191.05383
72	F12	524	73.47521	-187.93425
72	F12	525	73.57748	-188.01645
72	F12	526	73.67975	-190.49916
72	F12	527	73.78201	-193.20818
72	F12	528	73.884285	-193.99323
72	F12	529	73.98655	-190.85101
72	F12	530	74.08881	-182.61618
72	F12	531	74.191086	-169.25475
72	F12	532	74.29335	-151.72179
72	F12	533	74.39562	-131.53636
72	F12	534	74.49789	-109.73708
72	F12	535	74.60016	-87.497986
72	F12	536	74.70242	-65.944435
72	F12	537	74.804695	-45.992393
72	F12	538	74.90696	-28.715982
72	F12	539	75.00923	-14.4517
72	F12	540	75.111496	-2.4075935
72	F12	541	75.21377	9.182746
72	F12	542	75.31603	22.34076
72	F12	543	75.418304	37.014305
72	F12	544	75.52057	51.608326
72	F12	545	75.62284	63.7841
72	F12	546	75.725105	72.15686
72	F12	547	75.82738	76.72012
72	F12	548	75.92964	76.32827
72	F12	549	76.03191	69.40166
72	F12	550	76.13418	56.019436
72	F12	551	76.23645	37.406834
72	F12	552	76.338715	16.218733
72	F12	553	76.44099	-4.9578466
72	F12	554	76.54325	-25.140104
72	F12	555	76.64552	-43.905407
72	F12	556	76.74779	-62.671696
72	F12	557	76.85006	-83.09775
72	F12	558	76.952324	-105.76728
72	F12	559	77.05459	-130.80971
72	F12	560	77.15686	-157.96982
72	F12	561	77.259125	-186.1383
72	F12	562	77.3614	-214.1616
72	F12	563	77.46366	-240.59436
72	F12	564	77.56593	-263.12677
72	F12	565	77.6682	-280.8835
72	F12	566	77.77047	-293.63504
72	F12	567	77.872734	-300.80478
72	F12	568	77.975006	-302.71912
72	F12	569	78.07727	-301.2943
72	F12	570	78.17954	-299.12445
72	F12	571	78.28181	-298.41956
72	F12	572	78.38408	-299.66342
72	F12	573	78.48634	-302.12793
72	F12	574	78.588615	-311.19827
72	F12	575	78.69088	-317.35632
72	F12	576	78.79315	-321.9695
72	F12	577	78.89542	-325.9131
72	F12	578	78.99769	-329.66925
72	F12	579	79.09995	-333.59286
72	F12	580	79.202225	-337.86505
72	F12	581	79.30449	-342.5551
72	F12	582	79.40676	-347.71423
72	F12	583	79.509026	-353.3659
72	F12	584	79.6113	-359.4458
72	F12	585	79.71356	-365.847
72	F12	586	79.815834	-372.41385
72	F12	587	79.9181	-378.97018
73	G01	1	19.9852	459.80508
73	G01	2	20.087503	447.228
73	G01	3	20.189808	434.58707
73	G01	4	20.29211	421.92303
73	G01	5	20.394413	409.31927
73	G01	6	20.496716	396.82468
73	G01	7	20.59902	384.36853
73	G01	8	20.701323	371.8225
73	G01	9	20.803625	359.03467
73	G01	10	20.905928	345.83072
73	G01	11	21.008232	332.059
73	G01	12	21.110535	317.60492
73	G01	13	21.212837	302.40994
73	G01	14	21.315142	286.4839
73	G01	15	21.417444	269.94302
73	G01	16	21.519747	259.2773
73	G01	17	21.62205	251.45082
73	G01	18	21.724354	246.29227
73	G01	19	21.826656	242.5643
73	G01	20	21.928959	238.19884
73	G01	21	22.031261	231.06932
73	G01	22	22.133566	220.6962
73	G01	23	22.235868	207.95457
73	G01	24	22.338171	194.6155
73	G01	25	22.440475	182.75491
73	G01	26	22.542778	174.08122
73	G01	27	22.64508	169.44667
73	G01	28	22.747383	168.69942
73	G01	29	22.849688	170.57867
73	G01	30	22.95199	173.34348
73	G01	31	23.054293	174.77367
73	G01	32	23.156595	171.85631
73	G01	33	23.2589	163.04417
73	G01	34	23.361202	148.68405
73	G01	35	23.463505	130.9633
73	G01	36	23.565807	112.62799
73	G01	37	23.668112	94.45976
73	G01	38	23.770414	77.35243
73	G01	39	23.872717	61.721825
73	G01	40	23.975021	48.15309
73	G01	41	24.077324	36.34292
73	G01	42	24.179626	25.491879
73	G01	43	24.281929	14.004413
73	G01	44	24.384233	0.94777226
73	G01	45	24.486536	-14.045166
73	G01	46	24.588839	-31.258062
73	G01	47	24.691141	-49.55875
73	G01	48	24.793446	-67.37998
73	G01	49	24.895748	-83.416214
73	G01	50	24.99805	-96.896484
73	G01	51	25.100355	-107.69382
73	G01	52	25.202658	-116.28657
73	G01	53	25.30496	-123.79213
73	G01	54	25.407263	-131.75395
73	G01	55	25.509567	-141.0603
73	G01	56	25.61187	-151.5386
73	G01	57	25.714172	-162.54518
73	G01	58	25.816475	-173.47612
73	G01	59	25.91878	-184.59401
73	G01	60	26.021082	-195.96776
73	G01	61	26.123384	-206.57845
73	G01	62	26.225689	-215.91171
73	G01	63	26.327991	-223.80487
73	G01	64	26.430294	-230.34512
73	G01	65	26.532597	-235.17874
73	G01	66	26.634901	-237.13243
73	G01	67	26.737204	-235.70978
73	G01	68	26.839506	-231.96178
73	G01	69	26.941809	-227.4077
73	G01	70	27.044113	-223.86292
73	G01	71	27.146416	-222.16565
73	G01	72	27.248718	-220.99767
73	G01	73	27.351023	-218.33022
73	G01	74	27.453325	-212.56664
73	G01	75	27.555628	-203.8085
73	G01	76	27.65793	-193.67773
73	G01	77	27.760235	-183.68695
73	G01	78	27.862537	-174.45341
73	G01	79	27.96484	-166.36847
73	G01	80	28.067142	-159.974
73	G01	81	28.169447	-155.7762
73	G01	82	28.27175	-153.58817
73	G01	83	28.374052	-152.53769
73	G01	84	28.476357	-152.20937
73	G01	85	28.57866	-152.46242
73	G01	86	28.680962	-153.41953
73	G01	87	28.783264	-155.47267
73	G01	88	28.885569	-158.70242
73	G01	89	28.987871	-163.18405
73	G01	90	29.090174	-169.27092
73	G01	91	29.192476	-177.01697
73	G01	92	29.29478	-186.27478
73	G01	93	29.397083	-196.43753
73	G01	94	29.499386	-206.82674
73	G01	95	29.60169	-217.60533
73	G01	96	29.703993	-228.83078
73	G01	97	29.806295	-239.4223
73	G01	98	29.908598	-248.3681
73	G01	99	30.010902	-254.35669
73	G01	100	30.113205	-257.15347
73	G01	101	30.215508	-258.31854
73	G01	102	30.31781	-260.2023
73	G01	103	30.420115	-264.58493
73	G01	104	30.522417	-271.8298
73	G01	105	30.62472	-281.6437
73	G01	106	30.727022	-293.77728
73	G01	107	30.829327	-308.1761
73	G01	108	30.93163	-324.36246
73	G01	109	31.033932	-341.90335
73	G01	110	31.136236	-360.43753
73	G01	111	31.238539	-379.63156
73	G01	112	31.340841	-399.49445
73	G01	113	31.443144	-420.4435
73	G01	114	31.545448	-443.4735
73	G01	115	31.64775	-468.31934
73	G01	116	31.750053	-493.34525
73	G01	117	31.852356	-517.725
73	G01	118	31.95466	-540.916
73	G01	119	32.056965	-562.05585
73	G01	120	32.159267	-579.55255
73	G01	121	32.26157	-591.3996
73	G01	122	32.363873	-597.15576
73	G01	123	32.466175	-597.03827
73	G01	124	32.568478	-591.0364
73	G01	125	32.67078	-580.15454
73	G01	126	32.773083	-566.3417
73	G01	127	32.87539	-551.3967
73	G01	128	32.97769	-536.7383
73	G01	129	33.079994	-522.29724
73	G01	130	33.182297	-506.56705
73	G01	131	33.2846	-488.04575
73	G01	132	33.3869	-466.22327
73	G01	133	33.489204	-441.66504
73	G01	134	33.59151	-415.74994
73	G01	135	33.693813	-390.39252
73	G01	136	33.796116	-367.46854
73	G01	137	33.89842	-348.69577
73	G01	138	34.00072	-335.60638
73	G01	139	34.103024	-329.49158
73	G01	140	34.205326	-331.22598
73	G01	141	34.30763	-340.22137
73	G01	142	34.409935	-354.41614
73	G01	143	34.512238	-371.2697
73	G01	144	34.61454	-389.93542
73	G01	145	34.716843	-410.2915
73	G01	146	34.819145	-431.0345
73	G01	147	34.921448	-451.7063
73	G01	148	35.02375	-473.184
73	G01	149	35.126057	-496.3602
73	G01	150	35.22836	-521.77234
73	G01	151	35.33066	-548.9496
73	G01	152	35.432964	-577.2731
73	G01	153	35.535267	-606.28925
73	G01	154	35.63757	-634.9958
73	G01	155	35.739872	-660.887
73	G01	156	35.84218	-681.1553
73	G01	157	35.94448	-693.89526
73	G01	158	36.046783	-699.14417
73	G01	159	36.149086	-698.9476
73	G01	160	36.25139	-695.59454
73	G01	161	36.35369	-690.6054
73	G01	162	36.455994	-684.756
73	G01	163	36.558296	-678.50995
73	G01	164	36.660603	-672.36694
73	G01	165	36.762905	-666.36145
73	G01	166	36.865208	-659.9697
73	G01	167	36.96751	-653.32074
73	G01	168	37.069813	-647.0862
73	G01	169	37.172115	-640.9542
73	G01	170	37.274418	-634.93756
73	G01	171	37.376724	-630.4185
73	G01	172	37.479027	-628.2924
73	G01	173	37.58133	-628.85266
73	G01	174	37.68363	-632.83344
73	G01	175	37.785934	-640.3079
73	G01	176	37.888237	-649.8505
73	G01	177	37.99054	-659.52893
73	G01	178	38.092846	-668.36053
73	G01	179	38.19515	-676.0964
73	G01	180	38.29745	-683.2982
73	G01	181	38.399754	-690.951
73	G01	182	38.502056	-698.7129
73	G01	183	38.60436	-705.11536
73	G01	184	38.70666	-710.0855
73	G01	185	38.808964	-714.6845
73	G01	186	38.91127	-719.8377
73	G01	187	39.013573	-725.6609
73	G01	188	39.115875	-730.6875
73	G01	189	39.218178	-733.27405
73	G01	190	39.32048	-732.70435
73	G01	191	39.422783	-728.86664
73	G01	192	39.525085	-721.6625
73	G01	193	39.62739	-712.2458
73	G01	194	39.729694	-703.2394
73	G01	195	39.831997	-696.342
73	G01	196	39.9343	-691.1121
73	G01	197	40.036602	-686.8492
73	G01	198	40.138905	-684.35803
73	G01	199	40.241207	-684.15027
73	G01	200	40.34351	-685.0167
73	G01	201	40.445816	-686.24054
73	G01	202	40.54812	-687.36017
73	G01	203	40.65042	-687.9696
73	G01	204	40.752724	-689.0739
73	G01	205	40.855026	-691.30475
73	G01	206	40.95733	-694.3175
73	G01	207	41.05963	-698.1214
73	G01	208	41.161938	-703.0903
73	G01	209	41.26424	-709.2738
73	G01	210	41.366543	-716.5213
73	G01	211	41.468845	-725.24255
73	G01	212	41.571148	-736.0336
73	G01	213	41.67345	-748.4138
73	G01	214	41.775753	-761.0353
73	G01	215	41.87806	-772.7296
73	G01	216	41.980362	-783.0303
73	G01	217	42.082664	-792.87897
73	G01	218	42.184967	-803.6261
73	G01	219	42.28727	-815.8581
73	G01	220	42.389572	-829.7492
73	G01	221	42.491875	-845.46045
73	G01	222	42.594177	-861.86786
73	G01	223	42.696484	-876.9485
73	G01	224	42.798786	-889.6407
73	G01	225	42.90109	-899.7392
73	G01	226	43.00339	-906.61957
73	G01	227	43.105694	-909.94836
73	G01	228	43.207996	-910.75
73	G01	229	43.3103	-911.55115
73	G01	230	43.412605	-913.99225
73	G01	231	43.514908	-918.52106
73	G01	232	43.61721	-924.7693
73	G01	233	43.719513	-931.08875
73	G01	234	43.821815	-936.077
73	G01	235	43.924118	-939.3574
73	G01	236	44.02642	-940.6599
73	G01	237	44.128727	-939.9063
73	G01	238	44.23103	-937.47986
73	G01	239	44.333332	-934.40497
73	G01	240	44.435635	-932.224
73	G01	241	44.537937	-932.42804
73	G01	242	44.64024	-936.19714
73	G01	243	44.742542	-944.1471
73	G01	244	44.844845	-956.2386
73	G01	245	44.94715	-971.25085
73	G01	246	45.049454	-987.25433
73	G01	247	45.151756	-1002.7574
73	G01	248	45.25406	-1016.495
73	G01	249	45.35636	-1027.5454
73	G01	250	45.458664	-1034.9796
73	G01	251	45.560966	-1037.7705
73	G01	252	45.663273	-1036.3801
73	G01	253	45.765575	-1031.6443
73	G01	254	45.867878	-1025.0997
73	G01	255	45.97018	-1018.3658
73	G01	256	46.072483	-1011.79846
73	G01	257	46.174786	-1005.79364
73	G01	258	46.27709	-1001.1077
73	G01	259	46.379395	-996.86237
73	G01	260	46.481697	-990.8445
73	G01	261	46.584	-980.98944
73	G01	262	46.686302	-967.8543
73	G01	263	46.788605	-953.9695
73	G01	264	46.890907	-940.82275
73	G01	265	46.99321	-929.1258
73	G01	266	47.095512	-918.5298
73	G01	267	47.19782	-909.74915
73	G01	268	47.30012	-903.8485
73	G01	269	47.402424	-901.4492
73	G01	270	47.504726	-902.13153
73	G01	271	47.60703	-904.3763
73	G01	272	47.70933	-906.2955
73	G01	273	47.811634	-906.45795
73	G01	274	47.91394	-904.6527
73	G01	275	48.016243	-901.37537
73	G01	276	48.118546	-897.26166
73	G01	277	48.220848	-892.8956
73	G01	278	48.32315	-888.1397
73	G01	279	48.425453	-883.44885
73	G01	280	48.527756	-880.16815
73	G01	281	48.63006	-879.08026
73	G01	282	48.732365	-879.7261
73	G01	283	48.834667	-880.6249
73	G01	284	48.93697	-880.63257
73	G01	285	49.039272	-879.36993
73	G01	286	49.141575	-875.88275
73	G01	287	49.243877	-869.233
73	G01	288	49.34618	-860.8532
73	G01	289	49.448486	-853.6517
73	G01	290	49.55079	-849.9869
73	G01	291	49.65309	-850.0649
73	G01	292	49.755394	-853.6423
73	G01	293	49.857697	-861.54553
73	G01	294	49.96	-874.1694
73	G01	295	50.0623	-890.8269
73	G01	296	50.164608	-907.8575
73	G01	297	50.26691	-921.01
73	G01	298	50.369213	-927.972
73	G01	299	50.471516	-929.1454
73	G01	300	50.57382	-926.317
73	G01	301	50.67612	-921.375
73	G01	302	50.778423	-915.78876
73	G01	303	50.880726	-910.95795
73	G01	304	50.983032	-907.509
73	G01	305	51.085335	-905.887
73	G01	306	51.187637	-907.36926
73	G01	307	51.28994	-912.9964
73	G01	308	51.392242	-921.4205
73	G01	309	51.494545	-929.7563
73	G01	310	51.596848	-936.14197
73	G01	311	51.699154	-941.1925
73	G01	312	51.801456	-946.8005
73	G01	313	51.90376	-954.15094
73	G01	314	52.00606	-963.2812
73	G01	315	52.108364	-974.7894
73	G01	316	52.210667	-990.10583
73	G01	317	52.31297	-1010.3125
73	G01	318	52.415276	-1034.9644
73	G01	319	52.51758	-1062.5164
73	G01	320	52.61988	-1091.9861
73	G01	321	52.722183	-1122.8579
73	G01	322	52.824486	-1153.9579
73	G01	323	52.92679	-1183.3862
73	G01	324	53.02909	-1209.616
73	G01	325	53.131393	-1232.1239
73	G01	326	53.2337	-1251.3304
73	G01	327	53.336002	-1267.115
73	G01	328	53.438305	-1279.7473
73	G01	329	53.540607	-1291.0858
73	G01	330	53.64291	-1303.1542
73	G01	331	53.745213	-1316.1458
73	G01	332	53.847515	-1328.975
73	G01	333	53.94982	-1340.3164
73	G01	334	54.052124	-1348.2074
73	G01	335	54.154427	-1350.3096
73	G01	336	54.25673	-1345.7363
73	G01	337	54.35903	-1335.6698
73	G01	338	54.461334	-1322.1179
73	G01	339	54.563637	-1306.7859
73	G01	340	54.66594	-1290.8525
73	G01	341	54.768246	-1275.6991
73	G01	342	54.87055	-1262.995
73	G01	343	54.97285	-1253.651
73	G01	344	55.075153	-1247.4738
73	G01	345	55.177456	-1243.7345
73	G01	346	55.27976	-1241.4779
73	G01	347	55.38206	-1239.3997
73	G01	348	55.484367	-1236.2896
73	G01	349	55.58667	-1231.2812
73	G01	350	55.688972	-1224.0015
73	G01	351	55.791275	-1214.7709
73	G01	352	55.893578	-1204.323
73	G01	353	55.99588	-1193.6338
73	G01	354	56.098183	-1183.8734
73	G01	355	56.20049	-1175.5853
73	G01	356	56.30279	-1168.6688
73	G01	357	56.405094	-1162.6515
73	G01	358	56.507397	-1157.0767
73	G01	359	56.6097	-1151.4897
73	G01	360	56.712	-1145.76
73	G01	361	56.814304	-1139.7517
73	G01	362	56.916607	-1133.5167
73	G01	363	57.018913	-1128.5007
73	G01	364	57.121216	-1126.77
73	G01	365	57.22352	-1128.5782
73	G01	366	57.32582	-1133.1829
73	G01	367	57.428123	-1140.8876
73	G01	368	57.530426	-1151.9836
73	G01	369	57.63273	-1165.8923
73	G01	370	57.735035	-1182.2975
73	G01	371	57.837337	-1201.7217
73	G01	372	57.93964	-1224.5676
73	G01	373	58.041943	-1250.3075
73	G01	374	58.144245	-1277.3542
73	G01	375	58.246548	-1304.0907
73	G01	376	58.34885	-1329.0627
73	G01	377	58.451157	-1350.7223
73	G01	378	58.55346	-1367.5614
73	G01	379	58.65576	-1378.7072
73	G01	380	58.758064	-1384.5752
73	G01	381	58.860367	-1386.5304
73	G01	382	58.96267	-1385.4686
73	G01	383	59.064972	-1381.6382
73	G01	384	59.167274	-1376.0044
73	G01	385	59.26958	-1370.2106
73	G01	386	59.371883	-1365.2181
73	G01	387	59.474186	-1361.4548
73	G01	388	59.57649	-1359.6573
73	G01	389	59.67879	-1360.1464
73	G01	390	59.781094	-1361.955
73	G01	391	59.883396	-1363.316
73	G01	392	59.985703	-1362.8706
73	G01	393	60.088005	-1360.4491
73	G01	394	60.190308	-1356.9304
73	G01	395	60.29261	-1352.8292
73	G01	396	60.394913	-1348.2998
73	G01	397	60.497215	-1344.7952
73	G01	398	60.599518	-1344.0624
73	G01	399	60.70182	-1346.8442
73	G01	400	60.804127	-1352.8545
73	G01	401	60.90643	-1361.3151
73	G01	402	61.00873	-1371.1708
73	G01	403	61.111034	-1382.2456
73	G01	404	61.213337	-1394.6819
73	G01	405	61.31564	-1408.8593
73	G01	406	61.417942	-1424.6779
73	G01	407	61.52025	-1441.3982
73	G01	408	61.62255	-1457.6721
73	G01	409	61.724854	-1473.1686
73	G01	410	61.827156	-1488.6133
73	G01	411	61.92946	-1505.5414
73	G01	412	62.03176	-1525.6644
73	G01	413	62.134064	-1550.9215
73	G01	414	62.23637	-1581.3091
73	G01	415	62.338673	-1614.9049
73	G01	416	62.440975	-1648.7837
73	G01	417	62.543278	-1680.8887
73	G01	418	62.64558	-1709.7809
73	G01	419	62.747883	-1734.5654
73	G01	420	62.850185	-1754.2144
73	G01	421	62.952488	-1766.4877
73	G01	422	63.054794	-1769.728
73	G01	423	63.157097	-1765.5673
73	G01	424	63.2594	-1757.51
73	G01	425	63.361702	-1747.9248
73	G01	426	63.464005	-1738.5554
73	G01	427	63.566307	-1730.6212
73	G01	428	63.66861	-1723.7554
73	G01	429	63.770916	-1717.6088
73	G01	430	63.87322	-1711.4989
73	G01	431	63.97552	-1705.0154
73	G01	432	64.07782	-1697.4274
73	G01	433	64.18013	-1689.0881
73	G01	434	64.28243	-1680.7134
73	G01	435	64.384735	-1672.8997
73	G01	436	64.48704	-1665.9752
73	G01	437	64.58934	-1660.5793
73	G01	438	64.69164	-1656.6025
73	G01	439	64.793945	-1654.0237
73	G01	440	64.89625	-1653.4227
73	G01	441	64.99855	-1654.9309
73	G01	442	65.10085	-1657.5997
73	G01	443	65.203156	-1661.1111
73	G01	444	65.30546	-1665.304
73	G01	445	65.40776	-1669.692
73	G01	446	65.51006	-1672.5588
73	G01	447	65.61237	-1673.1194
73	G01	448	65.714676	-1671.888
73	G01	449	65.81698	-1670.1587
73	G01	450	65.91928	-1669.3982
73	G01	451	66.02158	-1669.9167
73	G01	452	66.123886	-1670.1151
73	G01	453	66.22619	-1668.4124
73	G01	454	66.32849	-1664.769
73	G01	455	66.43079	-1659.1132
73	G01	456	66.5331	-1651.7963
73	G01	457	66.6354	-1643.4708
73	G01	458	66.7377	-1634.235
73	G01	459	66.840004	-1624.8102
73	G01	460	66.94231	-1615.8992
73	G01	461	67.04461	-1608.3197
73	G01	462	67.14692	-1601.9137
73	G01	463	67.24922	-1596.1798
73	G01	464	67.351524	-1590.7887
73	G01	465	67.45383	-1585.1771
73	G01	466	67.55613	-1578.4437
73	G01	467	67.65843	-1570.1078
73	G01	468	67.760735	-1560.4994
73	G01	469	67.86304	-1550.5995
73	G01	470	67.96534	-1541.9514
73	G01	471	68.06764	-1536.228
73	G01	472	68.169945	-1534.8958
73	G01	473	68.27225	-1538.933
73	G01	474	68.37455	-1548.7106
73	G01	475	68.47685	-1564.5562
73	G01	476	68.579155	-1586.375
73	G01	477	68.681465	-1612.6864
73	G01	478	68.78377	-1640.948
73	G01	479	68.88607	-1668.9956
73	G01	480	68.98837	-1695.654
73	G01	481	69.090675	-1720.8414
73	G01	482	69.19298	-1745.0901
73	G01	483	69.29528	-1768.5554
73	G01	484	69.39758	-1790.6129
73	G01	485	69.499886	-1810.3494
73	G01	486	69.60219	-1827.2476
73	G01	487	69.70449	-1841.7344
73	G01	488	69.80679	-1854.6313
73	G01	489	69.909096	-1865.5895
73	G01	490	70.0114	-1873.5675
73	G01	491	70.1137	-1877.8788
73	G01	492	70.21601	-1877.741
73	G01	493	70.31831	-1872.3098
73	G01	494	70.420616	-1861.5026
73	G01	495	70.52292	-1846.4044
73	G01	496	70.62522	-1828.6217
73	G01	497	70.72752	-1809.0074
73	G01	498	70.82983	-1787.4719
73	G01	499	70.93213	-1764.6975
73	G01	500	71.03443	-1742.8785
73	G01	501	71.136734	-1724.3875
73	G01	502	71.23904	-1710.5487
73	G01	503	71.34134	-1702.1843
73	G01	504	71.44364	-1699.465
73	G01	505	71.545944	-1701.6603
73	G01	506	71.648254	-1707.3091
73	G01	507	71.75056	-1716.0089
73	G01	508	71.85286	-1726.6619
73	G01	509	71.95516	-1738.1244
73	G01	510	72.057465	-1749.7504
73	G01	511	72.15977	-1759.9723
73	G01	512	72.26207	-1768.8007
73	G01	513	72.36437	-1777.0461
73	G01	514	72.466675	-1786.137
73	G01	515	72.56898	-1797.4215
73	G01	516	72.67128	-1810.2689
73	G01	517	72.77358	-1823.64
73	G01	518	72.875885	-1836.8263
73	G01	519	72.97819	-1848.1998
73	G01	520	73.08049	-1855.7443
73	G01	521	73.1828	-1859.2288
73	G01	522	73.2851	-1859.3275
73	G01	523	73.387405	-1857.0159
73	G01	524	73.48971	-1853.783
73	G01	525	73.59201	-1850.7
73	G01	526	73.69431	-1849.1028
73	G01	527	73.796616	-1849.9543
73	G01	528	73.89892	-1853.7096
73	G01	529	74.00122	-1859.3436
73	G01	530	74.10352	-1865.6877
73	G01	531	74.205826	-1872.9174
73	G01	532	74.30813	-1881.3032
73	G01	533	74.41043	-1891.1055
73	G01	534	74.51273	-1903.1945
73	G01	535	74.615036	-1918.9556
73	G01	536	74.71735	-1938.121
73	G01	537	74.81965	-1961.1028
73	G01	538	74.92195	-1987.7593
73	G01	539	75.024254	-2015.8248
73	G01	540	75.12656	-2043.2438
73	G01	541	75.22886	-2067.7415
73	G01	542	75.33116	-2088.6912
73	G01	543	75.433464	-2105.15
73	G01	544	75.53577	-2116.481
73	G01	545	75.63807	-2123.6157
73	G01	546	75.74037	-2127.2197
73	G01	547	75.842674	-2128.134
73	G01	548	75.94498	-2127.2983
73	G01	549	76.04728	-2124.8997
73	G01	550	76.14958	-2120.5693
73	G01	551	76.25189	-2114.0347
73	G01	552	76.354195	-2104.6843
73	G01	553	76.4565	-2091.903
73	G01	554	76.5588	-2076.3064
73	G01	555	76.6611	-2058.5156
73	G01	556	76.763405	-2038.788
73	G01	557	76.86571	-2017.1825
73	G01	558	76.96801	-1995.1066
73	G01	559	77.07031	-1974.0405
73	G01	560	77.172615	-1954.9277
73	G01	561	77.27492	-1938.8303
73	G01	562	77.37722	-1926.6538
73	G01	563	77.47952	-1919.381
73	G01	564	77.581825	-1918.3054
73	G01	565	77.684135	-1923.7902
73	G01	566	77.78644	-1934.2253
73	G01	567	77.88874	-1947.8866
73	G01	568	77.99104	-1964.175
73	G01	569	78.093346	-1982.4049
73	G01	570	78.19565	-2001.8894
73	G01	571	78.29795	-2022.6466
73	G01	572	78.40025	-2045.7849
73	G01	573	78.502556	-2071.9495
73	G01	574	78.60486	-2108.4502
73	G01	575	78.70716	-2149.9856
73	G01	576	78.80946	-2193.6663
73	G01	577	78.911766	-2238.485
73	G01	578	79.01407	-2284.0137
73	G01	579	79.11637	-2329.9548
73	G01	580	79.21868	-2376.1147
73	G01	581	79.320984	-2422.4321
73	G01	582	79.42329	-2468.9397
73	G01	583	79.52559	-2515.742
73	G01	584	79.62789	-2563.0134
73	G01	585	79.730194	-2610.946
73	G01	586	79.8325	-2659.6978
73	G01	587	79.9348	-2709.336
74	G02	1	19.9852	268022.03
74	G02	2	20.087503	267384.12
74	G02	3	20.189808	266750.84
74	G02	4	20.29211	266121.38
74	G02	5	20.394413	265495.0
74	G02	6	20.496716	264871.1
74	G02	7	20.59902	264249.0
74	G02	8	20.701323	263628.22
74	G02	9	20.803625	263008.6
74	G02	10	20.905928	262390.3
74	G02	11	21.008232	261773.97
74	G02	12	21.110535	261160.92
74	G02	13	21.212837	260553.75
74	G02	14	21.315142	259958.6
74	G02	15	21.417444	259390.67
74	G02	16	21.519747	258889.03
74	G02	17	21.62205	258406.25
74	G02	18	21.724354	257939.03
74	G02	19	21.826656	257485.47
74	G02	20	21.928959	257044.03
74	G02	21	22.031261	256613.27
74	G02	22	22.133566	256192.56
74	G02	23	22.235868	255782.44
74	G02	24	22.338171	255383.0
74	G02	25	22.440475	254993.75
74	G02	26	22.542778	254614.84
74	G02	27	22.64508	254247.38
74	G02	28	22.747383	253892.31
74	G02	29	22.849688	253548.7
74	G02	30	22.95199	253213.47
74	G02	31	23.054293	252882.7
74	G02	32	23.156595	252552.77
74	G02	33	23.2589	252222.44
74	G02	34	23.361202	251892.5
74	G02	35	23.463505	251564.22
74	G02	36	23.565807	251238.05
74	G02	37	23.668112	250913.31
74	G02	38	23.770414	250589.6
74	G02	39	23.872717	250268.22
74	G02	40	23.975021	249951.19
74	G02	41	24.077324	249638.83
74	G02	42	24.179626	249329.52
74	G02	43	24.281929	249020.6
74	G02	44	24.384233	248710.31
74	G02	45	24.486536	248398.33
74	G02	46	24.588839	248085.52
74	G02	47	24.691141	247772.3
74	G02	48	24.793446	247458.5
74	G02	49	24.895748	247144.44
74	G02	50	24.99805	246832.27
74	G02	51	25.100355	246524.44
74	G02	52	25.202658	246222.47
74	G02	53	25.30496	245926.84
74	G02	54	25.407263	245636.0
74	G02	55	25.509567	245345.62
74	G02	56	25.61187	245050.92
74	G02	57	25.714172	244749.27
74	G02	58	25.816475	244441.77
74	G02	59	25.91878	244132.19
74	G02	60	26.021082	243824.19
74	G02	61	26.123384	243520.06
74	G02	62	26.225689	243220.25
74	G02	63	26.327991	242925.02
74	G02	64	26.430294	242635.78
74	G02	65	26.532597	242354.78
74	G02	66	26.634901	242083.81
74	G02	67	26.737204	241820.89
74	G02	68	26.839506	241560.52
74	G02	69	26.941809	241296.53
74	G02	70	27.044113	241025.25
74	G02	71	27.146416	240746.0
74	G02	72	27.248718	240460.4
74	G02	73	27.351023	240171.78
74	G02	74	27.453325	239882.72
74	G02	75	27.555628	239595.02
74	G02	76	27.65793	239311.52
74	G02	77	27.760235	239034.92
74	G02	78	27.862537	238766.03
74	G02	79	27.96484	238503.72
74	G02	80	28.067142	238246.44
74	G02	81	28.169447	237991.89
74	G02	82	28.27175	237737.75
74	G02	83	28.374052	237482.83
74	G02	84	28.476357	237227.31
74	G02	85	28.57866	236971.58
74	G02	86	28.680962	236715.69
74	G02	87	28.783264	236459.55
74	G02	88	28.885569	236203.19
74	G02	89	28.987871	235947.67
74	G02	90	29.090174	235695.28
74	G02	91	29.192476	235447.98
74	G02	92	29.29478	235206.27
74	G02	93	29.397083	234968.27
74	G02	94	29.499386	234730.64
74	G02	95	29.60169	234490.53
74	G02	96	29.703993	234247.92
74	G02	97	29.806295	234003.1
74	G02	98	29.908598	233756.08
74	G02	99	30.010902	233506.61
74	G02	100	30.113205	233253.56
74	G02	101	30.215508	232996.61
74	G02	102	30.31781	232736.6
74	G02	103	30.420115	232475.0
74	G02	104	30.522417	232212.72
74	G02	105	30.62472	231950.28
74	G02	106	30.727022	231688.81
74	G02	107	30.829327	231430.14
74	G02	108	30.93163	231175.72
74	G02	109	31.033932	230925.34
74	G02	110	31.136236	230677.44
74	G02	111	31.238539	230429.95
74	G02	112	31.340841	230181.62
74	G02	113	31.443144	229932.5
74	G02	114	31.545448	229684.06
74	G02	115	31.64775	229438.7
74	G02	116	31.750053	229197.38
74	G02	117	31.852356	228960.03
74	G02	118	31.95466	228726.4
74	G02	119	32.056965	228495.95
74	G02	120	32.159267	228267.73
74	G02	121	32.26157	228040.95
74	G02	122	32.363873	227814.34
74	G02	123	32.466175	227587.14
74	G02	124	32.568478	227358.66
74	G02	125	32.67078	227127.86
74	G02	126	32.773083	226895.34
74	G02	127	32.87539	226661.75
74	G02	128	32.97769	226427.42
74	G02	129	33.079994	226193.62
74	G02	130	33.182297	225960.81
74	G02	131	33.2846	225728.64
74	G02	132	33.3869	225496.8
74	G02	133	33.489204	225264.7
74	G02	134	33.59151	225031.89
74	G02	135	33.693813	224797.92
74	G02	136	33.796116	224561.64
74	G02	137	33.89842	224321.88
74	G02	138	34.00072	224078.36
74	G02	139	34.103024	223831.4
74	G02	140	34.205326	223581.56
74	G02	141	34.30763	223329.48
74	G02	142	34.409935	223077.08
74	G02	143	34.512238	222826.58
74	G02	144	34.61454	222579.64
74	G02	145	34.716843	222337.55
74	G02	146	34.819145	222099.17
74	G02	147	34.921448	221862.7
74	G02	148	35.02375	221626.84
74	G02	149	35.126057	221390.62
74	G02	150	35.22836	221152.6
74	G02	151	35.33066	220911.36
74	G02	152	35.432964	220666.05
74	G02	153	35.535267	220416.78
74	G02	154	35.63757	220165.0
74	G02	155	35.739872	219913.11
74	G02	156	35.84218	219663.78
74	G02	157	35.94448	219419.22
74	G02	158	36.046783	219180.5
74	G02	159	36.149086	218947.77
74	G02	160	36.25139	218720.64
74	G02	161	36.35369	218499.06
74	G02	162	36.455994	218282.4
74	G02	163	36.558296	218067.55
74	G02	164	36.660603	217850.3
74	G02	165	36.762905	217627.97
74	G02	166	36.865208	217399.98
74	G02	167	36.96751	217166.83
74	G02	168	37.069813	216930.36
74	G02	169	37.172115	216694.19
74	G02	170	37.274418	216461.06
74	G02	171	37.376724	216231.27
74	G02	172	37.479027	216003.88
74	G02	173	37.58133	215778.08
74	G02	174	37.68363	215553.39
74	G02	175	37.785934	215329.4
74	G02	176	37.888237	215105.08
74	G02	177	37.99054	214880.58
74	G02	178	38.092846	214657.03
74	G02	179	38.19515	214435.56
74	G02	180	38.29745	214215.7
74	G02	181	38.399754	213995.72
74	G02	182	38.502056	213773.64
74	G02	183	38.60436	213548.48
74	G02	184	38.70666	213319.9
74	G02	185	38.808964	213089.48
74	G02	186	38.91127	212858.92
74	G02	187	39.013573	212629.23
74	G02	188	39.115875	212401.9
74	G02	189	39.218178	212177.86
74	G02	190	39.32048	211957.3
74	G02	191	39.422783	211740.36
74	G02	192	39.525085	211526.8
74	G02	193	39.62739	211313.86
74	G02	194	39.729694	211098.1
74	G02	195	39.831997	210878.23
74	G02	196	39.9343	210656.27
74	G02	197	40.036602	210433.81
74	G02	198	40.138905	210210.53
74	G02	199	40.241207	209986.88
74	G02	200	40.34351	209763.55
74	G02	201	40.445816	209541.2
74	G02	202	40.54812	209320.2
74	G02	203	40.65042	209100.52
74	G02	204	40.752724	208882.39
74	G02	205	40.855026	208665.97
74	G02	206	40.95733	208449.73
74	G02	207	41.05963	208231.81
74	G02	208	41.161938	208011.33
74	G02	209	41.26424	207788.22
74	G02	210	41.366543	207561.86
74	G02	211	41.468845	207332.23
74	G02	212	41.571148	207099.66
74	G02	213	41.67345	206865.33
74	G02	214	41.775753	206630.77
74	G02	215	41.87806	206397.78
74	G02	216	41.980362	206168.2
74	G02	217	42.082664	205942.92
74	G02	218	42.184967	205721.92
74	G02	219	42.28727	205504.44
74	G02	220	42.389572	205290.39
74	G02	221	42.491875	205080.77
74	G02	222	42.594177	204877.34
74	G02	223	42.696484	204680.19
74	G02	224	42.798786	204486.52
74	G02	225	42.90109	204292.81
74	G02	226	43.00339	204098.52
74	G02	227	43.105694	203905.06
74	G02	228	43.207996	203712.66
74	G02	229	43.3103	203520.3
74	G02	230	43.412605	203326.55
74	G02	231	43.514908	203130.53
74	G02	232	43.61721	202931.23
74	G02	233	43.719513	202727.44
74	G02	234	43.821815	202518.67
74	G02	235	43.924118	202305.4
74	G02	236	44.02642	202087.78
74	G02	237	44.128727	201865.39
74	G02	238	44.23103	201639.1
74	G02	239	44.333332	201410.94
74	G02	240	44.435635	201181.8
74	G02	241	44.537937	200951.22
74	G02	242	44.64024	200719.39
74	G02	243	44.742542	200488.05
74	G02	244	44.844845	200259.45
74	G02	245	44.94715	200035.61
74	G02	246	45.049454	199818.4
74	G02	247	45.151756	199609.61
74	G02	248	45.25406	199410.12
74	G02	249	45.35636	199218.27
74	G02	250	45.458664	199031.06
74	G02	251	45.560966	198847.12
74	G02	252	45.663273	198665.94
74	G02	253	45.765575	198486.23
74	G02	254	45.867878	198305.55
74	G02	255	45.97018	198119.61
74	G02	256	46.072483	197926.31
74	G02	257	46.174786	197726.81
74	G02	258	46.27709	197522.86
74	G02	259	46.379395	197316.3
74	G02	260	46.481697	197108.23
74	G02	261	46.584	196899.73
74	G02	262	46.686302	196689.69
74	G02	263	46.788605	196475.94
74	G02	264	46.890907	196256.31
74	G02	265	46.99321	196030.42
74	G02	266	47.095512	195799.12
74	G02	267	47.19782	195562.88
74	G02	268	47.30012	195323.0
74	G02	269	47.402424	195082.88
74	G02	270	47.504726	194846.9
74	G02	271	47.60703	194618.11
74	G02	272	47.70933	194397.11
74	G02	273	47.811634	194184.1
74	G02	274	47.91394	193978.27
74	G02	275	48.016243	193777.78
74	G02	276	48.118546	193580.75
74	G02	277	48.220848	193385.47
74	G02	278	48.32315	193190.95
74	G02	279	48.425453	192997.1
74	G02	280	48.527756	192802.97
74	G02	281	48.63006	192607.73
74	G02	282	48.732365	192411.4
74	G02	283	48.834667	192213.33
74	G02	284	48.93697	192013.84
74	G02	285	49.039272	191812.84
74	G02	286	49.141575	191609.9
74	G02	287	49.243877	191404.62
74	G02	288	49.34618	191196.89
74	G02	289	49.448486	190987.84
74	G02	290	49.55079	190777.73
74	G02	291	49.65309	190567.08
74	G02	292	49.755394	190355.69
74	G02	293	49.857697	190143.92
74	G02	294	49.96	189932.48
74	G02	295	50.0623	189722.52
74	G02	296	50.164608	189515.23
74	G02	297	50.26691	189310.98
74	G02	298	50.369213	189109.72
74	G02	299	50.471516	188911.17
74	G02	300	50.57382	188714.02
74	G02	301	50.67612	188517.03
74	G02	302	50.778423	188319.94
74	G02	303	50.880726	188123.53
74	G02	304	50.983032	187928.31
74	G02	305	51.085335	187734.28
74	G02	306	51.187637	187541.17
74	G02	307	51.28994	187348.06
74	G02	308	51.392242	187153.08
74	G02	309	51.494545	186954.67
74	G02	310	51.596848	186752.23
74	G02	311	51.699154	186546.14
74	G02	312	51.801456	186338.27
74	G02	313	51.90376	186130.05
74	G02	314	52.00606	185921.53
74	G02	315	52.108364	185712.22
74	G02	316	52.210667	185503.08
74	G02	317	52.31297	185294.9
74	G02	318	52.415276	185088.11
74	G02	319	52.51758	184884.36
74	G02	320	52.61988	184684.73
74	G02	321	52.722183	184487.42
74	G02	322	52.824486	184289.55
74	G02	323	52.92679	184089.25
74	G02	324	53.02909	183885.33
74	G02	325	53.131393	183678.17
74	G02	326	53.2337	183469.69
74	G02	327	53.336002	183261.97
74	G02	328	53.438305	183056.67
74	G02	329	53.540607	182855.06
74	G02	330	53.64291	182658.1
74	G02	331	53.745213	182465.8
74	G02	332	53.847515	182277.55
74	G02	333	53.94982	182092.25
74	G02	334	54.052124	181907.44
74	G02	335	54.154427	181720.31
74	G02	336	54.25673	181529.9
74	G02	337	54.35903	181336.56
74	G02	338	54.461334	181140.06
74	G02	339	54.563637	180940.27
74	G02	340	54.66594	180737.72
74	G02	341	54.768246	180532.67
74	G02	342	54.87055	180325.03
74	G02	343	54.97285	180115.06
74	G02	344	55.075153	179903.3
74	G02	345	55.177456	179690.27
74	G02	346	55.27976	179476.78
74	G02	347	55.38206	179263.16
74	G02	348	55.484367	179048.61
74	G02	349	55.58667	178833.11
74	G02	350	55.688972	178618.89
74	G02	351	55.791275	178407.69
74	G02	352	55.893578	178198.89
74	G02	353	55.99588	177992.31
74	G02	354	56.098183	177788.31
74	G02	355	56.20049	177586.45
74	G02	356	56.30279	177386.89
74	G02	357	56.405094	177191.67
74	G02	358	56.507397	177002.95
74	G02	359	56.6097	176821.16
74	G02	360	56.712	176645.55
74	G02	361	56.814304	176474.34
74	G02	362	56.916607	176306.02
74	G02	363	57.018913	176139.38
74	G02	364	57.121216	175972.69
74	G02	365	57.22352	175803.17
74	G02	366	57.32582	175628.4
74	G02	367	57.428123	175447.69
74	G02	368	57.530426	175261.06
74	G02	369	57.63273	175069.25
74	G02	370	57.735035	174874.69
74	G02	371	57.837337	174679.61
74	G02	372	57.93964	174485.7
74	G02	373	58.041943	174294.38
74	G02	374	58.144245	174104.98
74	G02	375	58.246548	173915.1
74	G02	376	58.34885	173723.28
74	G02	377	58.451157	173529.16
74	G02	378	58.55346	173331.81
74	G02	379	58.65576	173129.72
74	G02	380	58.758064	172922.19
74	G02	381	58.860367	172710.38
74	G02	382	58.96267	172495.89
74	G02	383	59.064972	172281.02
74	G02	384	59.167274	172068.62
74	G02	385	59.26958	171860.25
74	G02	386	59.371883	171655.7
74	G02	387	59.474186	171454.5
74	G02	388	59.57649	171256.78
74	G02	389	59.67879	171062.61
74	G02	390	59.781094	170871.34
74	G02	391	59.883396	170681.95
74	G02	392	59.985703	170494.02
74	G02	393	60.088005	170308.69
74	G02	394	60.190308	170127.66
74	G02	395	60.29261	169952.28
74	G02	396	60.394913	169783.9
74	G02	397	60.497215	169622.36
74	G02	398	60.599518	169465.36
74	G02	399	60.70182	169309.42
74	G02	400	60.804127	169153.25
74	G02	401	60.90643	168996.67
74	G02	402	61.00873	168839.6
74	G02	403	61.111034	168683.22
74	G02	404	61.213337	168528.69
74	G02	405	61.31564	168375.47
74	G02	406	61.417942	168222.25
74	G02	407	61.52025	168067.98
74	G02	408	61.62255	167911.61
74	G02	409	61.724854	167751.95
74	G02	410	61.827156	167588.11
74	G02	411	61.92946	167419.23
74	G02	412	62.03176	167244.8
74	G02	413	62.134064	167063.89
74	G02	414	62.23637	166876.55
74	G02	415	62.338673	166684.11
74	G02	416	62.440975	166489.81
74	G02	417	62.543278	166295.52
74	G02	418	62.64558	166100.44
74	G02	419	62.747883	165904.72
74	G02	420	62.850185	165708.66
74	G02	421	62.952488	165512.2
74	G02	422	63.054794	165315.2
74	G02	423	63.157097	165117.67
74	G02	424	63.2594	164918.7
74	G02	425	63.361702	164717.48
74	G02	426	63.464005	164514.1
74	G02	427	63.566307	164310.92
74	G02	428	63.66861	164112.53
74	G02	429	63.770916	163922.05
74	G02	430	63.87322	163741.44
74	G02	431	63.97552	163569.95
74	G02	432	64.07782	163404.97
74	G02	433	64.18013	163243.25
74	G02	434	64.28243	163081.52
74	G02	435	64.384735	162917.45
74	G02	436	64.48704	162749.48
74	G02	437	64.58934	162576.38
74	G02	438	64.69164	162397.83
74	G02	439	64.793945	162215.16
74	G02	440	64.89625	162029.47
74	G02	441	64.99855	161840.47
74	G02	442	65.10085	161648.02
74	G02	443	65.203156	161451.83
74	G02	444	65.30546	161251.55
74	G02	445	65.40776	161046.44
74	G02	446	65.51006	160837.67
74	G02	447	65.61237	160627.86
74	G02	448	65.714676	160418.67
74	G02	449	65.81698	160211.7
74	G02	450	65.91928	160008.11
74	G02	451	66.02158	159807.84
74	G02	452	66.123886	159610.61
74	G02	453	66.22619	159417.38
74	G02	454	66.32849	159230.06
74	G02	455	66.43079	159051.23
74	G02	456	66.5331	158882.08
74	G02	457	66.6354	158721.81
74	G02	458	66.7377	158568.77
74	G02	459	66.840004	158420.38
74	G02	460	66.94231	158275.08
74	G02	461	67.04461	158131.0
74	G02	462	67.14692	157986.16
74	G02	463	67.24922	157839.2
74	G02	464	67.351524	157689.92
74	G02	465	67.45383	157539.23
74	G02	466	67.55613	157388.02
74	G02	467	67.65843	157235.62
74	G02	468	67.760735	157080.06
74	G02	469	67.86304	156920.5
74	G02	470	67.96534	156758.52
74	G02	471	68.06764	156595.83
74	G02	472	68.169945	156433.06
74	G02	473	68.27225	156270.75
74	G02	474	68.37455	156108.84
74	G02	475	68.47685	155946.3
74	G02	476	68.579155	155781.84
74	G02	477	68.681465	155613.7
74	G02	478	68.78377	155440.27
74	G02	479	68.88607	155261.86
74	G02	480	68.98837	155080.28
74	G02	481	69.090675	154898.19
74	G02	482	69.19298	154717.66
74	G02	483	69.29528	154540.23
74	G02	484	69.39758	154367.48
74	G02	485	69.499886	154199.53
74	G02	486	69.60219	154035.5
74	G02	487	69.70449	153874.56
74	G02	488	69.80679	153715.14
74	G02	489	69.909096	153555.73
74	G02	490	70.0114	153396.17
74	G02	491	70.1137	153236.89
74	G02	492	70.21601	153077.36
74	G02	493	70.31831	152916.86
74	G02	494	70.420616	152754.75
74	G02	495	70.52292	152590.3
74	G02	496	70.62522	152423.08
74	G02	497	70.72752	152253.23
74	G02	498	70.82983	152080.73
74	G02	499	70.93213	151905.77
74	G02	500	71.03443	151729.19
74	G02	501	71.136734	151552.4
74	G02	502	71.23904	151375.92
74	G02	503	71.34134	151199.08
74	G02	504	71.44364	151021.06
74	G02	505	71.545944	150840.9
74	G02	506	71.648254	150657.67
74	G02	507	71.75056	150471.95
74	G02	508	71.85286	150284.9
74	G02	509	71.95516	150097.75
74	G02	510	72.057465	149910.52
74	G02	511	72.15977	149723.08
74	G02	512	72.26207	149534.98
74	G02	513	72.36437	149347.39
74	G02	514	72.466675	149162.77
74	G02	515	72.56898	148983.61
74	G02	516	72.67128	148811.42
74	G02	517	72.77358	148646.66
74	G02	518	72.875885	148488.03
74	G02	519	72.97819	148333.7
74	G02	520	73.08049	148181.33
74	G02	521	73.1828	148028.84
74	G02	522	73.2851	147873.83
74	G02	523	73.387405	147714.22
74	G02	524	73.48971	147550.02
74	G02	525	73.59201	147383.05
74	G02	526	73.69431	147214.94
74	G02	527	73.796616	147047.36
74	G02	528	73.89892	146882.39
74	G02	529	74.00122	146721.47
74	G02	530	74.10352	146563.36
74	G02	531	74.205826	146405.73
74	G02	532	74.30813	146247.8
74	G02	533	74.41043	146089.16
74	G02	534	74.51273	145929.05
74	G02	535	74.615036	145767.34
74	G02	536	74.71735	145603.72
74	G02	537	74.81965	145437.73
74	G02	538	74.92195	145269.34
74	G02	539	75.024254	145100.25
74	G02	540	75.12656	144932.27
74	G02	541	75.22886	144766.38
74	G02	542	75.33116	144602.56
74	G02	543	75.433464	144440.69
74	G02	544	75.53577	144280.94
74	G02	545	75.63807	144123.95
74	G02	546	75.74037	143970.39
74	G02	547	75.842674	143819.08
74	G02	548	75.94498	143667.17
74	G02	549	76.04728	143513.19
74	G02	550	76.14958	143356.39
74	G02	551	76.25189	143196.47
74	G02	552	76.354195	143033.75
74	G02	553	76.4565	142869.1
74	G02	554	76.5588	142704.22
74	G02	555	76.6611	142541.27
74	G02	556	76.763405	142380.98
74	G02	557	76.86571	142221.94
74	G02	558	76.96801	142062.23
74	G02	559	77.07031	141901.78
74	G02	560	77.172615	141741.08
74	G02	561	77.27492	141579.73
74	G02	562	77.37722	141417.95
74	G02	563	77.47952	141256.12
74	G02	564	77.581825	141094.5
74	G02	565	77.684135	140933.4
74	G02	566	77.78644	140773.16
74	G02	567	77.88874	140614.44
74	G02	568	77.99104	140457.17
74	G02	569	78.093346	140300.94
74	G02	570	78.19565	140146.36
74	G02	571	78.29795	139993.69
74	G02	572	78.40025	139842.25
74	G02	573	78.502556	139690.98
74	G02	574	78.60486	139535.39
74	G02	575	78.70716	139382.16
74	G02	576	78.80946	139230.11
74	G02	577	78.911766	139078.64
74	G02	578	79.01407	138927.47
74	G02	579	79.11637	138776.4
74	G02	580	79.21868	138625.31
74	G02	581	79.320984	138474.1
74	G02	582	79.42329	138322.77
74	G02	583	79.52559	138171.34
74	G02	584	79.62789	138019.94
74	G02	585	79.730194	137868.61
74	G02	586	79.8325	137717.42
74	G02	587	79.9348	137566.48
75	G03	1	19.9787	-613.074
75	G03	2	20.080948	-654.3704
75	G03	3	20.183193	-695.20197
75	G03	4	20.28544	-735.6132
75	G03	5	20.387686	-775.68256
75	G03	6	20.489933	-815.4855
75	G03	7	20.592178	-855.05804
75	G03	8	20.694426	-894.4192
75	G03	9	20.796673	-933.61096
75	G03	10	20.898918	-972.63513
75	G03	11	21.001165	-1011.3166
75	G03	12	21.10341	-1049.3406
75	G03	13	21.205658	-1086.3655
75	G03	14	21.307903	-1121.8596
75	G03	15	21.41015	-1154.465
75	G03	16	21.512398	-1181.602
75	G03	17	21.614643	-1206.8154
75	G03	18	21.71689	-1229.5402
75	G03	19	21.819136	-1250.1422
75	G03	20	21.921383	-1269.6838
75	G03	21	22.023628	-1288.7019
75	G03	22	22.125875	-1306.394
75	G03	23	22.228123	-1321.2253
75	G03	24	22.330368	-1330.9131
75	G03	25	22.432615	-1333.8975
75	G03	26	22.53486	-1331.6299
75	G03	27	22.637108	-1327.1552
75	G03	28	22.739353	-1322.1854
75	G03	29	22.8416	-1316.9071
75	G03	30	22.943848	-1311.6932
75	G03	31	23.046093	-1307.8192
75	G03	32	23.14834	-1306.2206
75	G03	33	23.250586	-1306.3362
75	G03	34	23.352833	-1306.4235
75	G03	35	23.455078	-1304.3243
75	G03	36	23.557325	-1300.1732
75	G03	37	23.659573	-1295.7493
75	G03	38	23.761818	-1291.4128
75	G03	39	23.864065	-1286.2622
75	G03	40	23.96631	-1279.6095
75	G03	41	24.068558	-1271.2698
75	G03	42	24.170803	-1261.4529
75	G03	43	24.27305	-1250.7755
75	G03	44	24.375298	-1240.5114
75	G03	45	24.477543	-1232.0132
75	G03	46	24.57979	-1226.1238
75	G03	47	24.682035	-1223.7356
75	G03	48	24.784283	-1224.873
75	G03	49	24.886528	-1228.0172
75	G03	50	24.988775	-1231.8202
75	G03	51	25.091022	-1236.1455
75	G03	52	25.193268	-1241.4465
75	G03	53	25.295515	-1248.4293
75	G03	54	25.39776	-1256.391
75	G03	55	25.500008	-1263.7622
75	G03	56	25.602253	-1270.4779
75	G03	57	25.7045	-1277.623
75	G03	58	25.806747	-1285.5732
75	G03	59	25.908993	-1293.3817
75	G03	60	26.01124	-1300.1228
75	G03	61	26.113485	-1305.4672
75	G03	62	26.215733	-1309.7347
75	G03	63	26.317978	-1313.4442
75	G03	64	26.420225	-1316.9452
75	G03	65	26.522472	-1318.8342
75	G03	66	26.624718	-1316.9691
75	G03	67	26.726965	-1310.943
75	G03	68	26.82921	-1301.731
75	G03	69	26.931458	-1290.5157
75	G03	70	27.033703	-1277.8468
75	G03	71	27.13595	-1264.6464
75	G03	72	27.238197	-1252.532
75	G03	73	27.340443	-1243.1198
75	G03	74	27.44269	-1237.6311
75	G03	75	27.544935	-1236.9751
75	G03	76	27.647182	-1240.1458
75	G03	77	27.749428	-1246.4005
75	G03	78	27.851675	-1254.884
75	G03	79	27.953922	-1265.1378
75	G03	80	28.056168	-1277.4789
75	G03	81	28.158415	-1291.4332
75	G03	82	28.26066	-1305.9265
75	G03	83	28.362907	-1320.0199
75	G03	84	28.465153	-1332.6841
75	G03	85	28.5674	-1342.4785
75	G03	86	28.669647	-1349.4712
75	G03	87	28.771893	-1354.9104
75	G03	88	28.87414	-1359.6721
75	G03	89	28.976385	-1364.2594
75	G03	90	29.078632	-1368.8895
75	G03	91	29.180878	-1373.9891
75	G03	92	29.283125	-1379.6879
75	G03	93	29.385372	-1385.9236
75	G03	94	29.487617	-1393.3464
75	G03	95	29.589865	-1402.3098
75	G03	96	29.69211	-1411.5803
75	G03	97	29.794357	-1419.5754
75	G03	98	29.896603	-1425.7052
75	G03	99	29.99885	-1430.5787
75	G03	100	30.101097	-1434.9976
75	G03	101	30.203342	-1438.9961
75	G03	102	30.30559	-1443.4323
75	G03	103	30.407835	-1449.9049
75	G03	104	30.510082	-1458.4623
75	G03	105	30.612328	-1468.5903
75	G03	106	30.714575	-1478.4591
75	G03	107	30.816822	-1487.4369
75	G03	108	30.919067	-1495.0615
75	G03	109	31.021315	-1500.4142
75	G03	110	31.12356	-1503.304
75	G03	111	31.225807	-1503.3033
75	G03	112	31.328053	-1500.2886
75	G03	113	31.4303	-1494.454
75	G03	114	31.532547	-1486.8024
75	G03	115	31.634792	-1478.4443
75	G03	116	31.73704	-1470.3517
75	G03	117	31.839285	-1463.8972
75	G03	118	31.941532	-1459.9991
75	G03	119	32.043777	-1458.6288
75	G03	120	32.146027	-1458.6543
75	G03	121	32.248272	-1458.7
75	G03	122	32.350517	-1458.0052
75	G03	123	32.452763	-1455.8529
75	G03	124	32.55501	-1451.8269
75	G03	125	32.657257	-1445.6781
75	G03	126	32.759502	-1437.3126
75	G03	127	32.86175	-1427.4122
75	G03	128	32.963997	-1416.0065
75	G03	129	33.066242	-1402.9034
75	G03	130	33.168488	-1387.9075
75	G03	131	33.270737	-1370.8121
75	G03	132	33.372982	-1353.0276
75	G03	133	33.475227	-1336.8713
75	G03	134	33.577477	-1323.183
75	G03	135	33.67972	-1311.0162
75	G03	136	33.781967	-1298.2684
75	G03	137	33.884212	-1283.778
75	G03	138	33.98646	-1267.9232
75	G03	139	34.088707	-1252.1936
75	G03	140	34.190952	-1238.648
75	G03	141	34.2932	-1228.4843
75	G03	142	34.395447	-1221.815
75	G03	143	34.497692	-1218.6506
75	G03	144	34.599937	-1219.1317
75	G03	145	34.702187	-1223.6964
75	G03	146	34.804432	-1231.7184
75	G03	147	34.906677	-1242.13
75	G03	148	35.008926	-1254.2086
75	G03	149	35.11117	-1267.5675
75	G03	150	35.213417	-1281.5342
75	G03	151	35.315662	-1295.0985
75	G03	152	35.41791	-1307.2626
75	G03	153	35.520157	-1317.7635
75	G03	154	35.622402	-1326.8213
75	G03	155	35.72465	-1334.2421
75	G03	156	35.826897	-1340.0026
75	G03	157	35.929142	-1345.3401
75	G03	158	36.031387	-1350.6578
75	G03	159	36.133636	-1355.7705
75	G03	160	36.23588	-1359.5706
75	G03	161	36.338127	-1359.2705
75	G03	162	36.440376	-1353.1688
75	G03	163	36.54262	-1341.9503
75	G03	164	36.644867	-1327.3962
75	G03	165	36.747112	-1311.2301
75	G03	166	36.84936	-1294.1775
75	G03	167	36.951607	-1277.2634
75	G03	168	37.053852	-1261.0629
75	G03	169	37.1561	-1244.8765
75	G03	170	37.258347	-1228.294
75	G03	171	37.36059	-1210.5022
75	G03	172	37.462837	-1190.136
75	G03	173	37.565086	-1166.8507
75	G03	174	37.66733	-1141.7908
75	G03	175	37.769577	-1116.1456
75	G03	176	37.871826	-1091.0447
75	G03	177	37.97407	-1068.0657
75	G03	178	38.076317	-1048.3987
75	G03	179	38.178562	-1032.969
75	G03	180	38.28081	-1022.70886
75	G03	181	38.383057	-1019.025
75	G03	182	38.485302	-1021.5012
75	G03	183	38.58755	-1028.4524
75	G03	184	38.689796	-1038.1858
75	G03	185	38.79204	-1049.7986
75	G03	186	38.894287	-1063.0962
75	G03	187	38.996536	-1077.9989
75	G03	188	39.09878	-1093.7904
75	G03	189	39.201027	-1109.9668
75	G03	190	39.303276	-1127.7703
75	G03	191	39.40552	-1148.6075
75	G03	192	39.507767	-1173.0356
75	G03	193	39.610012	-1200.7473
75	G03	194	39.71226	-1229.8376
75	G03	195	39.814507	-1257.2809
75	G03	196	39.91675	-1279.1722
75	G03	197	40.019	-1293.6018
75	G03	198	40.121246	-1301.191
75	G03	199	40.22349	-1302.744
75	G03	200	40.325737	-1299.538
75	G03	201	40.427986	-1292.2823
75	G03	202	40.53023	-1280.8141
75	G03	203	40.632477	-1264.9862
75	G03	204	40.734726	-1246.1649
75	G03	205	40.83697	-1226.0183
75	G03	206	40.939217	-1204.7487
75	G03	207	41.041462	-1183.885
75	G03	208	41.14371	-1165.1951
75	G03	209	41.245956	-1149.5077
75	G03	210	41.3482	-1136.4441
75	G03	211	41.45045	-1126.2764
75	G03	212	41.552696	-1119.4883
75	G03	213	41.65494	-1116.5038
75	G03	214	41.757187	-1116.9968
75	G03	215	41.859436	-1120.8707
75	G03	216	41.96168	-1128.4657
75	G03	217	42.063927	-1140.3346
75	G03	218	42.166176	-1156.4724
75	G03	219	42.26842	-1176.2947
75	G03	220	42.370667	-1198.3531
75	G03	221	42.47291	-1221.379
75	G03	222	42.57516	-1244.5623
75	G03	223	42.677406	-1267.7441
75	G03	224	42.77965	-1290.3862
75	G03	225	42.8819	-1311.3113
75	G03	226	42.984146	-1328.1974
75	G03	227	43.08639	-1338.8484
75	G03	228	43.188637	-1342.6152
75	G03	229	43.290886	-1340.1224
75	G03	230	43.39313	-1333.9055
75	G03	231	43.495377	-1326.9753
75	G03	232	43.597626	-1321.5841
75	G03	233	43.69987	-1318.5175
75	G03	234	43.802116	-1318.0142
75	G03	235	43.90436	-1320.3018
75	G03	236	44.00661	-1324.1713
75	G03	237	44.108856	-1328.8383
75	G03	238	44.2111	-1333.4932
75	G03	239	44.31335	-1337.4255
75	G03	240	44.415596	-1340.3759
75	G03	241	44.51784	-1342.5225
75	G03	242	44.620087	-1344.4117
75	G03	243	44.722336	-1346.318
75	G03	244	44.82458	-1349.4559
75	G03	245	44.926826	-1355.002
75	G03	246	45.029076	-1362.4415
75	G03	247	45.13132	-1370.4493
75	G03	248	45.233566	-1377.5361
75	G03	249	45.33581	-1382.5743
75	G03	250	45.43806	-1385.4299
75	G03	251	45.540306	-1386.2236
75	G03	252	45.64255	-1384.7358
75	G03	253	45.7448	-1380.6808
75	G03	254	45.847046	-1374.8451
75	G03	255	45.94929	-1368.9036
75	G03	256	46.051537	-1364.6005
75	G03	257	46.153786	-1363.8076
75	G03	258	46.25603	-1368.3402
75	G03	259	46.358276	-1377.1483
75	G03	260	46.460526	-1387.865
75	G03	261	46.56277	-1399.3351
75	G03	262	46.665016	-1411.6719
75	G03	263	46.76726	-1424.6677
75	G03	264	46.86951	-1437.9634
75	G03	265	46.971756	-1450.9287
75	G03	266	47.074	-1462.9379
75	G03	267	47.17625	-1474.6573
75	G03	268	47.278496	-1486.8456
75	G03	269	47.38074	-1499.5981
75	G03	270	47.482986	-1512.2688
75	G03	271	47.585236	-1523.9011
75	G03	272	47.68748	-1533.516
75	G03	273	47.789726	-1539.1779
75	G03	274	47.891975	-1540.3807
75	G03	275	47.99422	-1538.6619
75	G03	276	48.096466	-1535.9951
75	G03	277	48.19871	-1533.3749
75	G03	278	48.30096	-1530.8231
75	G03	279	48.403206	-1528.1519
75	G03	280	48.50545	-1525.4381
75	G03	281	48.6077	-1522.872
75	G03	282	48.709946	-1520.2852
75	G03	283	48.81219	-1517.4442
75	G03	284	48.914436	-1514.9877
75	G03	285	49.016685	-1513.7184
75	G03	286	49.11893	-1513.3533
75	G03	287	49.221176	-1512.5751
75	G03	288	49.323425	-1512.2251
75	G03	289	49.42567	-1513.834
75	G03	290	49.527916	-1517.2615
75	G03	291	49.63016	-1521.2146
75	G03	292	49.73241	-1525.158
75	G03	293	49.834656	-1530.4231
75	G03	294	49.9369	-1538.6228
75	G03	295	50.03915	-1549.1919
75	G03	296	50.141396	-1560.1279
75	G03	297	50.24364	-1570.1367
75	G03	298	50.345886	-1577.637
75	G03	299	50.448135	-1582.6849
75	G03	300	50.55038	-1586.4349
75	G03	301	50.652626	-1590.5825
75	G03	302	50.754875	-1596.5868
75	G03	303	50.85712	-1604.3784
75	G03	304	50.959366	-1613.0634
75	G03	305	51.06161	-1621.9059
75	G03	306	51.16386	-1631.5281
75	G03	307	51.266106	-1642.9073
75	G03	308	51.36835	-1655.1743
75	G03	309	51.4706	-1667.1333
75	G03	310	51.572845	-1678.1116
75	G03	311	51.67509	-1688.5249
75	G03	312	51.777336	-1698.4968
75	G03	313	51.879585	-1707.4003
75	G03	314	51.98183	-1714.7806
75	G03	315	52.084076	-1720.7899
75	G03	316	52.186325	-1725.3541
75	G03	317	52.28857	-1728.0989
75	G03	318	52.390816	-1729.2518
75	G03	319	52.49306	-1730.3428
75	G03	320	52.59531	-1732.7979
75	G03	321	52.697556	-1735.9403
75	G03	322	52.7998	-1736.9141
75	G03	323	52.90205	-1733.3823
75	G03	324	53.004295	-1725.1786
75	G03	325	53.10654	-1713.9481
75	G03	326	53.208786	-1701.5839
75	G03	327	53.311035	-1690.5338
75	G03	328	53.41328	-1681.9293
75	G03	329	53.515526	-1674.9585
75	G03	330	53.617775	-1668.2063
75	G03	331	53.72002	-1661.5703
75	G03	332	53.822266	-1655.4414
75	G03	333	53.92451	-1650.2112
75	G03	334	54.02676	-1644.938
75	G03	335	54.129005	-1638.6517
75	G03	336	54.23125	-1631.2557
75	G03	337	54.3335	-1624.4329
75	G03	338	54.435745	-1620.521
75	G03	339	54.53799	-1621.084
75	G03	340	54.640236	-1625.4218
75	G03	341	54.742485	-1632.091
75	G03	342	54.84473	-1640.2076
75	G03	343	54.946976	-1648.3141
75	G03	344	55.049225	-1655.5958
75	G03	345	55.15147	-1661.4701
75	G03	346	55.253716	-1665.2773
75	G03	347	55.35596	-1666.8317
75	G03	348	55.45821	-1665.2773
75	G03	349	55.560455	-1661.001
75	G03	350	55.6627	-1656.1886
75	G03	351	55.76495	-1652.923
75	G03	352	55.867195	-1652.3748
75	G03	353	55.96944	-1654.9792
75	G03	354	56.071686	-1660.3386
75	G03	355	56.173935	-1667.1559
75	G03	356	56.27618	-1673.8422
75	G03	357	56.378426	-1678.5491
75	G03	358	56.480675	-1681.427
75	G03	359	56.58292	-1682.9775
75	G03	360	56.685165	-1683.4537
75	G03	361	56.78741	-1684.2227
75	G03	362	56.88966	-1686.6987
75	G03	363	56.991905	-1693.5188
75	G03	364	57.09415	-1706.0095
75	G03	365	57.1964	-1723.852
75	G03	366	57.298645	-1746.0283
75	G03	367	57.40089	-1770.634
75	G03	368	57.503136	-1795.5792
75	G03	369	57.605385	-1820.056
75	G03	370	57.70763	-1842.707
75	G03	371	57.809875	-1862.6698
75	G03	372	57.912125	-1879.6965
75	G03	373	58.01437	-1893.6715
75	G03	374	58.116615	-1904.7386
75	G03	375	58.21886	-1911.9623
75	G03	376	58.32111	-1915.4882
75	G03	377	58.423355	-1916.9343
75	G03	378	58.5256	-1916.6902
75	G03	379	58.62785	-1914.3622
75	G03	380	58.730095	-1910.6011
75	G03	381	58.83234	-1906.0945
75	G03	382	58.934586	-1901.3701
75	G03	383	59.036835	-1895.7938
75	G03	384	59.13908	-1888.8446
75	G03	385	59.241325	-1880.2645
75	G03	386	59.343575	-1870.2751
75	G03	387	59.44582	-1859.9565
75	G03	388	59.548065	-1851.3494
75	G03	389	59.65031	-1846.223
75	G03	390	59.75256	-1844.6903
75	G03	391	59.854805	-1845.6271
75	G03	392	59.95705	-1847.1592
75	G03	393	60.0593	-1848.3184
75	G03	394	60.161545	-1849.4939
75	G03	395	60.26379	-1850.1272
75	G03	396	60.366035	-1849.5234
75	G03	397	60.468285	-1847.6552
75	G03	398	60.57053	-1844.9692
75	G03	399	60.672775	-1842.6733
75	G03	400	60.775024	-1840.9053
75	G03	401	60.87727	-1839.4896
75	G03	402	60.979515	-1837.6368
75	G03	403	61.08176	-1835.2501
75	G03	404	61.18401	-1832.5172
75	G03	405	61.286255	-1828.7194
75	G03	406	61.3885	-1824.4326
75	G03	407	61.49075	-1821.514
75	G03	408	61.592995	-1821.0914
75	G03	409	61.69524	-1822.8953
75	G03	410	61.797485	-1826.0876
75	G03	411	61.899734	-1829.9364
75	G03	412	62.00198	-1835.3297
75	G03	413	62.104225	-1843.6033
75	G03	414	62.206474	-1854.9302
75	G03	415	62.30872	-1868.2164
75	G03	416	62.410965	-1881.4323
75	G03	417	62.51321	-1892.4835
75	G03	418	62.61546	-1900.122
75	G03	419	62.717705	-1904.5387
75	G03	420	62.81995	-1907.0833
75	G03	421	62.9222	-1909.4802
75	G03	422	63.024445	-1913.2196
75	G03	423	63.12669	-1919.1913
75	G03	424	63.228935	-1929.4541
75	G03	425	63.331184	-1945.8191
75	G03	426	63.43343	-1968.3954
75	G03	427	63.535675	-1994.7312
75	G03	428	63.637924	-2021.2537
75	G03	429	63.74017	-2045.177
75	G03	430	63.842415	-2065.4077
75	G03	431	63.94466	-2082.3418
75	G03	432	64.046906	-2097.0024
75	G03	433	64.149155	-2110.3774
75	G03	434	64.2514	-2123.6345
75	G03	435	64.353645	-2136.9343
75	G03	436	64.455894	-2149.748
75	G03	437	64.55814	-2162.0461
75	G03	438	64.660385	-2173.655
75	G03	439	64.762634	-2183.9272
75	G03	440	64.864876	-2192.0532
75	G03	441	64.967125	-2197.759
75	G03	442	65.069374	-2201.3833
75	G03	443	65.171616	-2202.794
75	G03	444	65.273865	-2201.7842
75	G03	445	65.376114	-2198.6274
75	G03	446	65.478355	-2195.3535
75	G03	447	65.580605	-2193.6665
75	G03	448	65.68285	-2194.173
75	G03	449	65.785095	-2196.6646
75	G03	450	65.887344	-2201.331
75	G03	451	65.98959	-2208.6128
75	G03	452	66.091835	-2218.316
75	G03	453	66.194084	-2228.6772
75	G03	454	66.296326	-2237.3418
75	G03	455	66.398575	-2242.6812
75	G03	456	66.500824	-2243.9404
75	G03	457	66.603065	-2241.79
75	G03	458	66.705315	-2235.926
75	G03	459	66.80756	-2226.0059
75	G03	460	66.909805	-2211.875
75	G03	461	67.012054	-2193.671
75	G03	462	67.1143	-2172.1033
75	G03	463	67.216545	-2148.0203
75	G03	464	67.318794	-2123.208
75	G03	465	67.42104	-2100.217
75	G03	466	67.523285	-2080.6353
75	G03	467	67.625534	-2066.0251
75	G03	468	67.727776	-2057.3677
75	G03	469	67.830025	-2055.9807
75	G03	470	67.932274	-2061.422
75	G03	471	68.034515	-2072.5503
75	G03	472	68.136765	-2088.67
75	G03	473	68.23901	-2108.2815
75	G03	474	68.341255	-2129.601
75	G03	475	68.443504	-2150.991
75	G03	476	68.54575	-2173.2795
75	G03	477	68.647995	-2198.9011
75	G03	478	68.750244	-2229.0972
75	G03	479	68.85249	-2262.358
75	G03	480	68.954735	-2296.9348
75	G03	481	69.056984	-2332.596
75	G03	482	69.159225	-2368.8682
75	G03	483	69.261475	-2404.9487
75	G03	484	69.36372	-2438.999
75	G03	485	69.465965	-2468.9944
75	G03	486	69.568214	-2492.2415
75	G03	487	69.67046	-2509.1428
75	G03	488	69.772705	-2521.5728
75	G03	489	69.874954	-2530.5515
75	G03	490	69.9772	-2536.0828
75	G03	491	70.079445	-2538.1372
75	G03	492	70.181694	-2536.8748
75	G03	493	70.28394	-2532.2673
75	G03	494	70.386185	-2525.0554
75	G03	495	70.488434	-2516.7622
75	G03	496	70.590675	-2507.5747
75	G03	497	70.692924	-2497.4773
75	G03	498	70.79517	-2485.553
75	G03	499	70.897415	-2471.3767
75	G03	500	70.999664	-2454.9119
75	G03	501	71.10191	-2437.0579
75	G03	502	71.204155	-2419.3914
75	G03	503	71.306404	-2402.158
75	G03	504	71.40865	-2384.7324
75	G03	505	71.510895	-2366.828
75	G03	506	71.613144	-2348.8105
75	G03	507	71.71539	-2331.9963
75	G03	508	71.817635	-2317.6597
75	G03	509	71.91988	-2305.0586
75	G03	510	72.022125	-2292.215
75	G03	511	72.124374	-2278.6165
75	G03	512	72.22662	-2264.583
75	G03	513	72.328865	-2251.2114
75	G03	514	72.431114	-2240.1814
75	G03	515	72.53336	-2233.1846
75	G03	516	72.635605	-2230.1257
75	G03	517	72.737854	-2229.442
75	G03	518	72.8401	-2230.1624
75	G03	519	72.942345	-2232.4536
75	G03	520	73.04459	-2236.7417
75	G03	521	73.14684	-2242.9497
75	G03	522	73.249084	-2251.0781
75	G03	523	73.35133	-2261.467
75	G03	524	73.453575	-2274.6033
75	G03	525	73.555824	-2290.8293
75	G03	526	73.65807	-2309.1719
75	G03	527	73.760315	-2328.7021
75	G03	528	73.862564	-2348.925
75	G03	529	73.96481	-2369.329
75	G03	530	74.067055	-2389.7747
75	G03	531	74.169304	-2410.4783
75	G03	532	74.27155	-2431.4397
75	G03	533	74.373795	-2451.7585
75	G03	534	74.47604	-2469.827
75	G03	535	74.57829	-2483.9946
75	G03	536	74.680534	-2493.565
75	G03	537	74.78278	-2498.627
75	G03	538	74.885025	-2500.1594
75	G03	539	74.987274	-2498.382
75	G03	540	75.08952	-2493.7427
75	G03	541	75.191765	-2487.575
75	G03	542	75.294014	-2480.7207
75	G03	543	75.39626	-2473.5
75	G03	544	75.498505	-2466.5496
75	G03	545	75.60075	-2459.0322
75	G03	546	75.703	-2451.0002
75	G03	547	75.805244	-2443.4321
75	G03	548	75.90749	-2436.4744
75	G03	549	76.00974	-2429.8494
75	G03	550	76.111984	-2423.0095
75	G03	551	76.21423	-2415.0334
75	G03	552	76.316475	-2404.6582
75	G03	553	76.418724	-2391.386
75	G03	554	76.52097	-2375.7266
75	G03	555	76.623215	-2358.8948
75	G03	556	76.725464	-2341.201
75	G03	557	76.82771	-2323.2654
75	G03	558	76.929955	-2305.71
75	G03	559	77.0322	-2287.8767
75	G03	560	77.13445	-2269.6519
75	G03	561	77.236694	-2251.9844
75	G03	562	77.33894	-2235.7517
75	G03	563	77.44119	-2221.7786
75	G03	564	77.543434	-2210.3738
75	G03	565	77.64568	-2200.553
75	G03	566	77.747925	-2192.302
75	G03	567	77.850174	-2186.3184
75	G03	568	77.95242	-2184.4792
75	G03	569	78.054665	-2188.0498
75	G03	570	78.15691	-2197.57
75	G03	571	78.25916	-2213.8457
75	G03	572	78.361404	-2236.2517
75	G03	573	78.46365	-2263.3408
75	G03	574	78.5659	-2302.889
75	G03	575	78.668144	-2337.639
75	G03	576	78.77039	-2369.9077
75	G03	577	78.87264	-2401.154
75	G03	578	78.974884	-2432.0806
75	G03	579	79.07713	-2463.0618
75	G03	580	79.179375	-2494.418
75	G03	581	79.281624	-2526.354
75	G03	582	79.38387	-2558.9492
75	G03	583	79.486115	-2592.1794
75	G03	584	79.58836	-2625.9402
75	G03	585	79.69061	-2660.0513
75	G03	586	79.792854	-2694.2317
75	G03	587	79.8951	-2728.2485
76	G04	1	19.9787	6300.6523
76	G04	2	20.080948	6252.0767
76	G04	3	20.183193	6203.87
76	G04	4	20.28544	6155.8857
76	G04	5	20.387686	6108.0703
76	G04	6	20.489933	6060.357
76	G04	7	20.592178	6012.6274
76	G04	8	20.694426	5964.835
76	G04	9	20.796673	5917.0225
76	G04	10	20.898918	5869.358
76	G04	11	21.001165	5822.1514
76	G04	12	21.10341	5775.793
76	G04	13	21.205658	5730.7925
76	G04	14	21.307903	5688.059
76	G04	15	21.41015	5649.231
76	G04	16	21.512398	5618.159
76	G04	17	21.614643	5589.8896
76	G04	18	21.71689	5564.4834
76	G04	19	21.819136	5542.572
76	G04	20	21.921383	5523.459
76	G04	21	22.023628	5505.724
76	G04	22	22.125875	5489.4233
76	G04	23	22.228123	5474.9653
76	G04	24	22.330368	5462.5757
76	G04	25	22.432615	5452.123
76	G04	26	22.53486	5442.3193
76	G04	27	22.637108	5431.993
76	G04	28	22.739353	5420.764
76	G04	29	22.8416	5408.137
76	G04	30	22.943848	5393.9507
76	G04	31	23.046093	5377.936
76	G04	32	23.14834	5358.846
76	G04	33	23.250586	5335.0864
76	G04	34	23.352833	5305.0684
76	G04	35	23.455078	5268.445
76	G04	36	23.557325	5226.6206
76	G04	37	23.659573	5181.4565
76	G04	38	23.761818	5135.074
76	G04	39	23.864065	5090.811
76	G04	40	23.96631	5051.754
76	G04	41	24.068558	5018.679
76	G04	42	24.170803	4990.118
76	G04	43	24.27305	4964.715
76	G04	44	24.375298	4941.9624
76	G04	45	24.477543	4921.37
76	G04	46	24.57979	4902.764
76	G04	47	24.682035	4885.895
76	G04	48	24.784283	4870.936
76	G04	49	24.886528	4858.6885
76	G04	50	24.988775	4850.638
76	G04	51	25.091022	4846.502
76	G04	52	25.193268	4844.7183
76	G04	53	25.295515	4843.031
76	G04	54	25.39776	4840.1646
76	G04	55	25.500008	4836.287
76	G04	56	25.602253	4831.0366
76	G04	57	25.7045	4823.514
76	G04	58	25.806747	4813.502
76	G04	59	25.908993	4800.0825
76	G04	60	26.01124	4781.975
76	G04	61	26.113485	4759.3364
76	G04	62	26.215733	4733.121
76	G04	63	26.317978	4704.2617
76	G04	64	26.420225	4673.914
76	G04	65	26.522472	4643.489
76	G04	66	26.624718	4614.7905
76	G04	67	26.726965	4589.226
76	G04	68	26.82921	4566.822
76	G04	69	26.931458	4546.3975
76	G04	70	27.033703	4527.629
76	G04	71	27.13595	4510.661
76	G04	72	27.238197	4494.0713
76	G04	73	27.340443	4475.8984
76	G04	74	27.44269	4455.9897
76	G04	75	27.544935	4434.727
76	G04	76	27.647182	4412.492
76	G04	77	27.749428	4389.4033
76	G04	78	27.851675	4365.7085
76	G04	79	27.953922	4341.828
76	G04	80	28.056168	4319.682
76	G04	81	28.158415	4301.5503
76	G04	82	28.26066	4289.5347
76	G04	83	28.362907	4283.1245
76	G04	84	28.465153	4280.241
76	G04	85	28.5674	4279.0386
76	G04	86	28.669647	4277.5195
76	G04	87	28.771893	4274.4097
76	G04	88	28.87414	4270.2007
76	G04	89	28.976385	4265.6787
76	G04	90	29.078632	4260.879
76	G04	91	29.180878	4255.939
76	G04	92	29.283125	4251.351
76	G04	93	29.385372	4247.8184
76	G04	94	29.487617	4244.9453
76	G04	95	29.589865	4241.6147
76	G04	96	29.69211	4237.599
76	G04	97	29.794357	4232.793
76	G04	98	29.896603	4226.3286
76	G04	99	29.99885	4216.7407
76	G04	100	30.101097	4203.2144
76	G04	101	30.203342	4187.169
76	G04	102	30.30559	4169.996
76	G04	103	30.407835	4151.6006
76	G04	104	30.510082	4131.779
76	G04	105	30.612328	4110.249
76	G04	106	30.714575	4087.661
76	G04	107	30.816822	4065.6714
76	G04	108	30.919067	4045.524
76	G04	109	31.021315	4027.7097
76	G04	110	31.12356	4012.367
76	G04	111	31.225807	3999.124
76	G04	112	31.328053	3987.9204
76	G04	113	31.4303	3978.5273
76	G04	114	31.532547	3970.4841
76	G04	115	31.634792	3964.0874
76	G04	116	31.73704	3959.6023
76	G04	117	31.839285	3955.8809
76	G04	118	31.941532	3952.2903
76	G04	119	32.043777	3949.5884
76	G04	120	32.146027	3948.7683
76	G04	121	32.248272	3950.079
76	G04	122	32.350517	3953.0947
76	G04	123	32.452763	3957.7346
76	G04	124	32.55501	3964.0706
76	G04	125	32.657257	3971.2522
76	G04	126	32.759502	3978.0608
76	G04	127	32.86175	3983.9138
76	G04	128	32.963997	3988.4658
76	G04	129	33.066242	3991.9277
76	G04	130	33.168488	3994.0513
76	G04	131	33.270737	3993.8694
76	G04	132	33.372982	3990.27
76	G04	133	33.475227	3982.7578
76	G04	134	33.577477	3971.826
76	G04	135	33.67972	3957.8147
76	G04	136	33.781967	3940.824
76	G04	137	33.884212	3920.6465
76	G04	138	33.98646	3896.5183
76	G04	139	34.088707	3867.7131
76	G04	140	34.190952	3834.3933
76	G04	141	34.2932	3798.3665
76	G04	142	34.395447	3761.9907
76	G04	143	34.497692	3726.6907
76	G04	144	34.599937	3692.157
76	G04	145	34.702187	3657.5063
76	G04	146	34.804432	3622.8916
76	G04	147	34.906677	3588.6821
76	G04	148	35.008926	3554.4924
76	G04	149	35.11117	3519.5251
76	G04	150	35.213417	3483.9429
76	G04	151	35.315662	3447.8599
76	G04	152	35.41791	3411.946
76	G04	153	35.520157	3377.6985
76	G04	154	35.622402	3347.0222
76	G04	155	35.72465	3321.5889
76	G04	156	35.826897	3301.6838
76	G04	157	35.929142	3286.1885
76	G04	158	36.031387	3272.8452
76	G04	159	36.133636	3259.2344
76	G04	160	36.23588	3244.2097
76	G04	161	36.338127	3227.9001
76	G04	162	36.440376	3210.859
76	G04	163	36.54262	3193.8647
76	G04	164	36.644867	3178.7837
76	G04	165	36.747112	3167.7197
76	G04	166	36.84936	3161.8457
76	G04	167	36.951607	3160.6602
76	G04	168	37.053852	3162.488
76	G04	169	37.1561	3165.279
76	G04	170	37.258347	3167.0566
76	G04	171	37.36059	3167.2937
76	G04	172	37.462837	3166.621
76	G04	173	37.565086	3165.868
76	G04	174	37.66733	3165.2
76	G04	175	37.769577	3165.0105
76	G04	176	37.871826	3166.1797
76	G04	177	37.97407	3168.802
76	G04	178	38.076317	3172.2693
76	G04	179	38.178562	3176.5874
76	G04	180	38.28081	3181.4636
76	G04	181	38.383057	3184.4639
76	G04	182	38.485302	3182.8765
76	G04	183	38.58755	3175.723
76	G04	184	38.689796	3164.2563
76	G04	185	38.79204	3149.3435
76	G04	186	38.894287	3131.08
76	G04	187	38.996536	3110.4846
76	G04	188	39.09878	3089.6135
76	G04	189	39.201027	3070.621
76	G04	190	39.303276	3054.3733
76	G04	191	39.40552	3039.834
76	G04	192	39.507767	3025.399
76	G04	193	39.610012	3008.5574
76	G04	194	39.71226	2987.664
76	G04	195	39.814507	2963.885
76	G04	196	39.91675	2940.9937
76	G04	197	40.019	2923.0898
76	G04	198	40.121246	2912.49
76	G04	199	40.22349	2909.0212
76	G04	200	40.325737	2910.8074
76	G04	201	40.427986	2915.6116
76	G04	202	40.53023	2920.78
76	G04	203	40.632477	2924.723
76	G04	204	40.734726	2926.5325
76	G04	205	40.83697	2925.9631
76	G04	206	40.939217	2924.9783
76	G04	207	41.041462	2924.899
76	G04	208	41.14371	2924.3132
76	G04	209	41.245956	2922.7834
76	G04	210	41.3482	2921.1113
76	G04	211	41.45045	2918.5417
76	G04	212	41.552696	2912.717
76	G04	213	41.65494	2901.2664
76	G04	214	41.757187	2884.4756
76	G04	215	41.859436	2864.8965
76	G04	216	41.96168	2843.9849
76	G04	217	42.063927	2822.202
76	G04	218	42.166176	2799.875
76	G04	219	42.26842	2778.1082
76	G04	220	42.370667	2758.487
76	G04	221	42.47291	2741.8296
76	G04	222	42.57516	2729.0725
76	G04	223	42.677406	2721.1265
76	G04	224	42.77965	2717.0337
76	G04	225	42.8819	2715.7397
76	G04	226	42.984146	2715.458
76	G04	227	43.08639	2714.6611
76	G04	228	43.188637	2712.531
76	G04	229	43.290886	2709.5647
76	G04	230	43.39313	2706.245
76	G04	231	43.495377	2703.83
76	G04	232	43.597626	2703.4941
76	G04	233	43.69987	2706.0916
76	G04	234	43.802116	2711.4092
76	G04	235	43.90436	2718.439
76	G04	236	44.00661	2726.5667
76	G04	237	44.108856	2735.3767
76	G04	238	44.2111	2744.012
76	G04	239	44.31335	2752.6426
76	G04	240	44.415596	2761.7075
76	G04	241	44.51784	2771.4495
76	G04	242	44.620087	2781.402
76	G04	243	44.722336	2790.0325
76	G04	244	44.82458	2794.1572
76	G04	245	44.926826	2792.9915
76	G04	246	45.029076	2788.1296
76	G04	247	45.13132	2781.6733
76	G04	248	45.233566	2774.9495
76	G04	249	45.33581	2769.1997
76	G04	250	45.43806	2764.7537
76	G04	251	45.540306	2760.93
76	G04	252	45.64255	2756.4033
76	G04	253	45.7448	2749.2988
76	G04	254	45.847046	2736.6382
76	G04	255	45.94929	2717.3125
76	G04	256	46.051537	2692.1646
76	G04	257	46.153786	2662.3188
76	G04	258	46.25603	2628.5264
76	G04	259	46.358276	2592.6753
76	G04	260	46.460526	2556.333
76	G04	261	46.56277	2520.3723
76	G04	262	46.665016	2485.0215
76	G04	263	46.76726	2451.1433
76	G04	264	46.86951	2419.3386
76	G04	265	46.971756	2390.433
76	G04	266	47.074	2364.3713
76	G04	267	47.17625	2339.508
76	G04	268	47.278496	2314.1187
76	G04	269	47.38074	2287.9763
76	G04	270	47.482986	2262.03
76	G04	271	47.585236	2237.8562
76	G04	272	47.68748	2217.4292
76	G04	273	47.789726	2202.5918
76	G04	274	47.891975	2193.207
76	G04	275	47.99422	2188.4434
76	G04	276	48.096466	2187.3723
76	G04	277	48.19871	2189.0137
76	G04	278	48.30096	2191.962
76	G04	279	48.403206	2195.2666
76	G04	280	48.50545	2198.1023
76	G04	281	48.6077	2199.6104
76	G04	282	48.709946	2200.1187
76	G04	283	48.81219	2200.003
76	G04	284	48.914436	2199.7256
76	G04	285	49.016685	2198.67
76	G04	286	49.11893	2195.9841
76	G04	287	49.221176	2191.1052
76	G04	288	49.323425	2184.5469
76	G04	289	49.42567	2176.154
76	G04	290	49.527916	2165.3994
76	G04	291	49.63016	2152.3774
76	G04	292	49.73241	2137.2175
76	G04	293	49.834656	2119.3103
76	G04	294	49.9369	2098.2158
76	G04	295	50.03915	2075.8794
76	G04	296	50.141396	2055.0852
76	G04	297	50.24364	2037.5603
76	G04	298	50.345886	2023.3971
76	G04	299	50.448135	2011.7141
76	G04	300	50.55038	2001.0051
76	G04	301	50.652626	1990.2668
76	G04	302	50.754875	1979.9381
76	G04	303	50.85712	1970.018
76	G04	304	50.959366	1958.9095
76	G04	305	51.06161	1945.8281
76	G04	306	51.16386	1930.8241
76	G04	307	51.266106	1914.0724
76	G04	308	51.36835	1896.6066
76	G04	309	51.4706	1880.5353
76	G04	310	51.572845	1867.8977
76	G04	311	51.67509	1859.6023
76	G04	312	51.777336	1855.1414
76	G04	313	51.879585	1852.6973
76	G04	314	51.98183	1850.1721
76	G04	315	52.084076	1846.3391
76	G04	316	52.186325	1840.552
76	G04	317	52.28857	1831.885
76	G04	318	52.390816	1821.3424
76	G04	319	52.49306	1810.7206
76	G04	320	52.59531	1801.0803
76	G04	321	52.697556	1793.0367
76	G04	322	52.7998	1788.8683
76	G04	323	52.90205	1790.1002
76	G04	324	53.004295	1795.9443
76	G04	325	53.10654	1803.9583
76	G04	326	53.208786	1811.4424
76	G04	327	53.311035	1815.7733
76	G04	328	53.41328	1815.2379
76	G04	329	53.515526	1809.6818
76	G04	330	53.617775	1800.3469
76	G04	331	53.72002	1788.6832
76	G04	332	53.822266	1776.707
76	G04	333	53.92451	1767.141
76	G04	334	54.02676	1762.3711
76	G04	335	54.129005	1763.9205
76	G04	336	54.23125	1772.1097
76	G04	337	54.3335	1785.0325
76	G04	338	54.435745	1798.4556
76	G04	339	54.53799	1808.7844
76	G04	340	54.640236	1813.8354
76	G04	341	54.742485	1812.5625
76	G04	342	54.84473	1805.6007
76	G04	343	54.946976	1795.6187
76	G04	344	55.049225	1784.9082
76	G04	345	55.15147	1774.9846
76	G04	346	55.253716	1766.2369
76	G04	347	55.35596	1758.9928
76	G04	348	55.45821	1752.6565
76	G04	349	55.560455	1746.1368
76	G04	350	55.6627	1739.0258
76	G04	351	55.76495	1730.0826
76	G04	352	55.867195	1717.7518
76	G04	353	55.96944	1700.9661
76	G04	354	56.071686	1679.023
76	G04	355	56.173935	1651.9402
76	G04	356	56.27618	1621.4193
76	G04	357	56.378426	1589.3932
76	G04	358	56.480675	1557.2343
76	G04	359	56.58292	1525.4934
76	G04	360	56.685165	1494.6649
76	G04	361	56.78741	1465.7039
76	G04	362	56.88966	1440.1086
76	G04	363	56.991905	1417.5216
76	G04	364	57.09415	1396.3331
76	G04	365	57.1964	1375.7205
76	G04	366	57.298645	1356.4506
76	G04	367	57.40089	1339.6182
76	G04	368	57.503136	1324.1323
76	G04	369	57.605385	1309.2444
76	G04	370	57.70763	1295.4675
76	G04	371	57.809875	1282.7589
76	G04	372	57.912125	1271.2133
76	G04	373	58.01437	1260.6422
76	G04	374	58.116615	1251.5769
76	G04	375	58.21886	1245.8306
76	G04	376	58.32111	1244.0393
76	G04	377	58.423355	1246.5736
76	G04	378	58.5256	1252.3082
76	G04	379	58.62785	1258.6615
76	G04	380	58.730095	1262.8431
76	G04	381	58.83234	1262.6425
76	G04	382	58.934586	1257.7546
76	G04	383	59.036835	1249.6486
76	G04	384	59.13908	1239.964
76	G04	385	59.241325	1230.6058
76	G04	386	59.343575	1222.1334
76	G04	387	59.44582	1214.693
76	G04	388	59.548065	1208.7842
76	G04	389	59.65031	1205.9331
76	G04	390	59.75256	1206.4907
76	G04	391	59.854805	1208.7164
76	G04	392	59.95705	1211.5435
76	G04	393	60.0593	1215.61
76	G04	394	60.161545	1220.6118
76	G04	395	60.26379	1225.8472
76	G04	396	60.366035	1231.6882
76	G04	397	60.468285	1238.9768
76	G04	398	60.57053	1248.3057
76	G04	399	60.672775	1259.7532
76	G04	400	60.775024	1272.932
76	G04	401	60.87727	1286.4026
76	G04	402	60.979515	1300.0967
76	G04	403	61.08176	1314.0365
76	G04	404	61.18401	1327.1661
76	G04	405	61.286255	1338.2102
76	G04	406	61.3885	1344.9946
76	G04	407	61.49075	1346.3671
76	G04	408	61.592995	1342.1528
76	G04	409	61.69524	1332.6233
76	G04	410	61.797485	1318.4331
76	G04	411	61.899734	1299.9347
76	G04	412	62.00198	1277.8138
76	G04	413	62.104225	1252.2102
76	G04	414	62.206474	1222.7639
76	G04	415	62.30872	1190.9916
76	G04	416	62.410965	1158.7494
76	G04	417	62.51321	1126.8055
76	G04	418	62.61546	1094.3595
76	G04	419	62.717705	1061.6763
76	G04	420	62.81995	1030.6489
76	G04	421	62.9222	1003.41223
76	G04	422	63.024445	981.123
76	G04	423	63.12669	963.51624
76	G04	424	63.228935	949.08167
76	G04	425	63.331184	936.429
76	G04	426	63.43343	924.3601
76	G04	427	63.535675	911.8852
76	G04	428	63.637924	898.87115
76	G04	429	63.74017	886.47125
76	G04	430	63.842415	876.4316
76	G04	431	63.94466	869.2417
76	G04	432	64.046906	864.17645
76	G04	433	64.149155	860.46234
76	G04	434	64.2514	856.63
76	G04	435	64.353645	851.82153
76	G04	436	64.455894	845.3801
76	G04	437	64.55814	836.0108
76	G04	438	64.660385	822.873
76	G04	439	64.762634	805.7041
76	G04	440	64.864876	784.3087
76	G04	441	64.967125	759.8468
76	G04	442	65.069374	733.4581
76	G04	443	65.171616	707.02734
76	G04	444	65.273865	682.7806
76	G04	445	65.376114	662.3273
76	G04	446	65.478355	646.83356
76	G04	447	65.580605	637.2137
76	G04	448	65.68285	633.6338
76	G04	449	65.785095	634.41
76	G04	450	65.887344	636.8167
76	G04	451	65.98959	637.85144
76	G04	452	66.091835	635.935
76	G04	453	66.194084	630.86786
76	G04	454	66.296326	624.0185
76	G04	455	66.398575	617.8325
76	G04	456	66.500824	614.64825
76	G04	457	66.603065	615.70294
76	G04	458	66.705315	621.46594
76	G04	459	66.80756	632.3783
76	G04	460	66.909805	646.23505
76	G04	461	67.012054	659.87616
76	G04	462	67.1143	670.99866
76	G04	463	67.216545	679.09393
76	G04	464	67.318794	683.7923
76	G04	465	67.42104	684.4241
76	G04	466	67.523285	680.2363
76	G04	467	67.625534	670.8046
76	G04	468	67.727776	656.7665
76	G04	469	67.830025	639.9524
76	G04	470	67.932274	623.17194
76	G04	471	68.034515	609.95886
76	G04	472	68.136765	601.6932
76	G04	473	68.23901	598.826
76	G04	474	68.341255	600.13617
76	G04	475	68.443504	602.0905
76	G04	476	68.54575	600.2508
76	G04	477	68.647995	590.5665
76	G04	478	68.750244	570.36176
76	G04	479	68.85249	539.2538
76	G04	480	68.954735	499.45148
76	G04	481	69.056984	455.16052
76	G04	482	69.159225	411.43277
76	G04	483	69.261475	372.33676
76	G04	484	69.36372	340.89154
76	G04	485	69.465965	318.03738
76	G04	486	69.568214	303.41336
76	G04	487	69.67046	293.54364
76	G04	488	69.772705	283.2354
76	G04	489	69.874954	270.68924
76	G04	490	69.9772	256.6509
76	G04	491	70.079445	241.26581
76	G04	492	70.181694	223.85274
76	G04	493	70.28394	205.03362
76	G04	494	70.386185	187.70135
76	G04	495	70.488434	175.81479
76	G04	496	70.590675	172.98265
76	G04	497	70.692924	181.5104
76	G04	498	70.79517	201.60382
76	G04	499	70.897415	230.5946
76	G04	500	70.999664	264.22522
76	G04	501	71.10191	297.4573
76	G04	502	71.204155	325.30237
76	G04	503	71.306404	345.35944
76	G04	504	71.40865	358.37503
76	G04	505	71.510895	365.69318
76	G04	506	71.613144	369.1112
76	G04	507	71.71539	371.42648
76	G04	508	71.817635	374.52008
76	G04	509	71.91988	378.3821
76	G04	510	72.022125	382.22116
76	G04	511	72.124374	384.9172
76	G04	512	72.22662	385.26212
76	G04	513	72.328865	381.9952
76	G04	514	72.431114	374.23648
76	G04	515	72.53336	361.51166
76	G04	516	72.635605	345.06488
76	G04	517	72.737854	326.6833
76	G04	518	72.8401	307.77313
76	G04	519	72.942345	288.24286
76	G04	520	73.04459	269.04742
76	G04	521	73.14684	252.03223
76	G04	522	73.249084	237.84908
76	G04	523	73.35133	225.83936
76	G04	524	73.453575	216.05469
76	G04	525	73.555824	208.10236
76	G04	526	73.65807	200.63445
76	G04	527	73.760315	191.63995
76	G04	528	73.862564	179.46794
76	G04	529	73.96481	163.64764
76	G04	530	74.067055	145.766
76	G04	531	74.169304	127.180466
76	G04	532	74.27155	107.9034
76	G04	533	74.373795	87.03701
76	G04	534	74.47604	63.29489
76	G04	535	74.57829	35.99455
76	G04	536	74.680534	5.8286996
76	G04	537	74.78278	-25.240097
76	G04	538	74.885025	-55.825172
76	G04	539	74.987274	-86.06603
76	G04	540	75.08952	-116.432434
76	G04	541	75.191765	-147.07515
76	G04	542	75.294014	-176.90337
76	G04	543	75.39626	-205.09366
76	G04	544	75.498505	-231.0447
76	G04	545	75.60075	-253.16733
76	G04	546	75.703	-270.10422
76	G04	547	75.805244	-281.43555
76	G04	548	75.90749	-287.29016
76	G04	549	76.00974	-288.342
76	G04	550	76.111984	-285.3735
76	G04	551	76.21423	-277.98383
76	G04	552	76.316475	-265.83768
76	G04	553	76.418724	-250.89145
76	G04	554	76.52097	-235.17088
76	G04	555	76.623215	-220.16963
76	G04	556	76.725464	-206.28848
76	G04	557	76.82771	-192.86949
76	G04	558	76.929955	-179.88742
76	G04	559	77.0322	-168.58653
76	G04	560	77.13445	-159.8114
76	G04	561	77.236694	-154.48463
76	G04	562	77.33894	-153.04184
76	G04	563	77.44119	-155.31395
76	G04	564	77.543434	-161.51274
76	G04	565	77.64568	-173.42342
76	G04	566	77.747925	-192.98285
76	G04	567	77.850174	-220.70164
76	G04	568	77.95242	-255.41695
76	G04	569	78.054665	-295.45724
76	G04	570	78.15691	-338.72302
76	G04	571	78.25916	-382.63907
76	G04	572	78.361404	-424.93842
76	G04	573	78.46365	-464.6629
76	G04	574	78.5659	-499.00998
76	G04	575	78.668144	-530.3071
76	G04	576	78.77039	-561.14276
76	G04	577	78.87264	-592.341
76	G04	578	78.974884	-624.1417
76	G04	579	79.07713	-656.56287
76	G04	580	79.179375	-689.4173
76	G04	581	79.281624	-722.42523
76	G04	582	79.38387	-755.2551
76	G04	583	79.486115	-787.59265
76	G04	584	79.58836	-819.1878
76	G04	585	79.69061	-849.8742
76	G04	586	79.792854	-879.6219
76	G04	587	79.8951	-908.4158
77	G05	1	19.9763	6863.0415
77	G05	2	20.078587	6822.379
77	G05	3	20.180874	6782.4585
77	G05	4	20.283161	6743.177
77	G05	5	20.385448	6704.353
77	G05	6	20.487736	6665.7715
77	G05	7	20.590023	6627.174
77	G05	8	20.69231	6588.3354
77	G05	9	20.794598	6549.0796
77	G05	10	20.896885	6509.27
77	G05	11	20.999172	6468.853
77	G05	12	21.10146	6427.933
77	G05	13	21.203749	6386.925
77	G05	14	21.306036	6346.927
77	G05	15	21.408323	6310.8076
77	G05	16	21.51061	6279.7935
77	G05	17	21.612898	6254.553
77	G05	18	21.715185	6234.8257
77	G05	19	21.817472	6218.584
77	G05	20	21.91976	6203.527
77	G05	21	22.022047	6187.846
77	G05	22	22.124334	6170.8975
77	G05	23	22.226622	6152.0
77	G05	24	22.328909	6130.357
77	G05	25	22.431196	6106.0786
77	G05	26	22.533484	6079.978
77	G05	27	22.63577	6053.0703
77	G05	28	22.738058	6026.1606
77	G05	29	22.840345	5999.9473
77	G05	30	22.942633	5975.635
77	G05	31	23.04492	5953.455
77	G05	32	23.147207	5932.3306
77	G05	33	23.249495	5910.281
77	G05	34	23.351782	5885.4067
77	G05	35	23.454071	5856.857
77	G05	36	23.556358	5825.214
77	G05	37	23.658646	5791.6196
77	G05	38	23.760933	5757.939
77	G05	39	23.86322	5726.3843
77	G05	40	23.965508	5698.662
77	G05	41	24.067795	5675.7476
77	G05	42	24.170082	5657.841
77	G05	43	24.27237	5644.8745
77	G05	44	24.374657	5636.9136
77	G05	45	24.476944	5632.2686
77	G05	46	24.579231	5628.3345
77	G05	47	24.681519	5624.5293
77	G05	48	24.783806	5621.854
77	G05	49	24.886093	5620.787
77	G05	50	24.98838	5620.771
77	G05	51	25.090668	5620.4526
77	G05	52	25.192955	5618.996
77	G05	53	25.295242	5615.2974
77	G05	54	25.39753	5608.1104
77	G05	55	25.499817	5597.084
77	G05	56	25.602104	5583.047
77	G05	57	25.704391	5566.8745
77	G05	58	25.80668	5548.654
77	G05	59	25.908968	5528.04
77	G05	60	26.011255	5505.8345
77	G05	61	26.113543	5483.1064
77	G05	62	26.21583	5460.165
77	G05	63	26.318117	5436.304
77	G05	64	26.420404	5410.94
77	G05	65	26.522692	5383.9004
77	G05	66	26.624979	5355.978
77	G05	67	26.727266	5327.648
77	G05	68	26.829554	5298.71
77	G05	69	26.93184	5269.1143
77	G05	70	27.034128	5239.6035
77	G05	71	27.136415	5211.028
77	G05	72	27.238703	5184.506
77	G05	73	27.34099	5160.926
77	G05	74	27.443277	5141.148
77	G05	75	27.545565	5125.339
77	G05	76	27.647852	5112.046
77	G05	77	27.75014	5099.8013
77	G05	78	27.852427	5088.0737
77	G05	79	27.954714	5077.1763
77	G05	80	28.057003	5067.9634
77	G05	81	28.15929	5060.8823
77	G05	82	28.261578	5057.1733
77	G05	83	28.363865	5057.8604
77	G05	84	28.466152	5062.627
77	G05	85	28.56844	5069.9043
77	G05	86	28.670727	5076.9272
77	G05	87	28.773014	5081.579
77	G05	88	28.875301	5082.2627
77	G05	89	28.977589	5078.1836
77	G05	90	29.079876	5069.337
77	G05	91	29.182163	5056.89
77	G05	92	29.28445	5042.5864
77	G05	93	29.386738	5027.2754
77	G05	94	29.489025	5009.852
77	G05	95	29.591312	4988.681
77	G05	96	29.6936	4964.4727
77	G05	97	29.795887	4939.6045
77	G05	98	29.898174	4916.1636
77	G05	99	30.000462	4895.113
77	G05	100	30.102749	4875.9937
77	G05	101	30.205036	4857.5566
77	G05	102	30.307323	4839.3096
77	G05	103	30.409613	4821.5513
77	G05	104	30.5119	4805.0107
77	G05	105	30.614187	4791.6343
77	G05	106	30.716475	4782.9727
77	G05	107	30.818762	4779.605
77	G05	108	30.92105	4781.649
77	G05	109	31.023336	4788.6133
77	G05	110	31.125624	4799.415
77	G05	111	31.227911	4812.2456
77	G05	112	31.330198	4825.324
77	G05	113	31.432486	4837.3994
77	G05	114	31.534773	4847.0513
77	G05	115	31.63706	4853.763
77	G05	116	31.739347	4857.9004
77	G05	117	31.841635	4860.7974
77	G05	118	31.943922	4863.3174
77	G05	119	32.04621	4864.876
77	G05	120	32.1485	4864.9463
77	G05	121	32.250786	4862.673
77	G05	122	32.353073	4858.66
77	G05	123	32.45536	4853.7974
77	G05	124	32.557648	4848.2183
77	G05	125	32.659935	4840.8447
77	G05	126	32.762222	4830.9106
77	G05	127	32.86451	4818.048
77	G05	128	32.966797	4802.3125
77	G05	129	33.069084	4785.6045
77	G05	130	33.17137	4770.7573
77	G05	131	33.27366	4759.593
77	G05	132	33.375946	4752.1445
77	G05	133	33.478233	4747.2876
77	G05	134	33.58052	4743.7295
77	G05	135	33.682808	4740.2974
77	G05	136	33.785095	4736.2773
77	G05	137	33.887383	4730.7817
77	G05	138	33.98967	4723.646
77	G05	139	34.091957	4715.315
77	G05	140	34.194244	4705.8765
77	G05	141	34.29653	4695.186
77	G05	142	34.39882	4683.904
77	G05	143	34.501106	4673.693
77	G05	144	34.603394	4665.5605
77	G05	145	34.70568	4658.2817
77	G05	146	34.80797	4649.5737
77	G05	147	34.910255	4637.889
77	G05	148	35.012543	4622.8423
77	G05	149	35.11483	4603.878
77	G05	150	35.217117	4580.6924
77	G05	151	35.319405	4552.5537
77	G05	152	35.42169	4520.984
77	G05	153	35.52398	4488.6465
77	G05	154	35.626266	4457.65
77	G05	155	35.728554	4429.153
77	G05	156	35.83084	4404.187
77	G05	157	35.93313	4383.634
77	G05	158	36.035416	4367.271
77	G05	159	36.137707	4354.5547
77	G05	160	36.239994	4345.2275
77	G05	161	36.34228	4339.102
77	G05	162	36.44457	4335.0903
77	G05	163	36.546856	4332.051
77	G05	164	36.649143	4330.1226
77	G05	165	36.75143	4330.8574
77	G05	166	36.853718	4335.692
77	G05	167	36.956005	4344.935
77	G05	168	37.058292	4357.549
77	G05	169	37.16058	4372.58
77	G05	170	37.262867	4389.3486
77	G05	171	37.365154	4406.92
77	G05	172	37.46744	4424.2485
77	G05	173	37.56973	4439.963
77	G05	174	37.672016	4452.637
77	G05	175	37.774303	4461.591
77	G05	176	37.87659	4467.7656
77	G05	177	37.978878	4472.293
77	G05	178	38.081165	4475.5845
77	G05	179	38.183453	4478.921
77	G05	180	38.28574	4483.274
77	G05	181	38.388027	4487.5767
77	G05	182	38.490314	4490.067
77	G05	183	38.5926	4490.3394
77	G05	184	38.69489	4488.5605
77	G05	185	38.797176	4484.151
77	G05	186	38.899464	4476.6753
77	G05	187	39.00175	4466.441
77	G05	188	39.10404	4453.8716
77	G05	189	39.206326	4439.2563
77	G05	190	39.308613	4423.8643
77	G05	191	39.4109	4409.022
77	G05	192	39.513187	4394.9053
77	G05	193	39.615475	4380.514
77	G05	194	39.717762	4365.372
77	G05	195	39.82005	4349.518
77	G05	196	39.922337	4333.989
77	G05	197	40.024624	4319.952
77	G05	198	40.12691	4308.333
77	G05	199	40.2292	4300.5522
77	G05	200	40.331486	4296.783
77	G05	201	40.433773	4295.1895
77	G05	202	40.53606	4293.9194
77	G05	203	40.638348	4292.753
77	G05	204	40.74064	4291.6704
77	G05	205	40.842926	4290.227
77	G05	206	40.945213	4288.912
77	G05	207	41.0475	4288.771
77	G05	208	41.149788	4289.23
77	G05	209	41.252075	4288.56
77	G05	210	41.354362	4286.0044
77	G05	211	41.45665	4281.384
77	G05	212	41.558937	4274.7017
77	G05	213	41.661224	4266.4043
77	G05	214	41.76351	4256.8765
77	G05	215	41.8658	4245.3237
77	G05	216	41.968086	4230.921
77	G05	217	42.070374	4213.6675
77	G05	218	42.17266	4194.7983
77	G05	219	42.27495	4176.049
77	G05	220	42.377235	4159.804
77	G05	221	42.479523	4148.906
77	G05	222	42.58181	4144.4966
77	G05	223	42.684097	4145.4
77	G05	224	42.786385	4150.9346
77	G05	225	42.88867	4160.617
77	G05	226	42.99096	4173.249
77	G05	227	43.093246	4187.145
77	G05	228	43.195534	4200.927
77	G05	229	43.29782	4214.02
77	G05	230	43.40011	4226.329
77	G05	231	43.502396	4237.6357
77	G05	232	43.604683	4247.1797
77	G05	233	43.70697	4254.5645
77	G05	234	43.809258	4260.1426
77	G05	235	43.911545	4264.473
77	G05	236	44.013832	4266.243
77	G05	237	44.11612	4264.429
77	G05	238	44.218407	4259.055
77	G05	239	44.320694	4249.9697
77	G05	240	44.42298	4236.628
77	G05	241	44.52527	4218.735
77	G05	242	44.627556	4196.029
77	G05	243	44.729843	4169.204
77	G05	244	44.83213	4140.5854
77	G05	245	44.934418	4112.5054
77	G05	246	45.036705	4087.2693
77	G05	247	45.138992	4066.8132
77	G05	248	45.24128	4052.4924
77	G05	249	45.34357	4044.1755
77	G05	250	45.445858	4040.5305
77	G05	251	45.548145	4041.5352
77	G05	252	45.650433	4047.4775
77	G05	253	45.75272	4057.5007
77	G05	254	45.855007	4069.2273
77	G05	255	45.957294	4080.1582
77	G05	256	46.05958	4088.1414
77	G05	257	46.16187	4092.2957
77	G05	258	46.264156	4093.943
77	G05	259	46.366444	4094.8108
77	G05	260	46.46873	4095.481
77	G05	261	46.57102	4095.0745
77	G05	262	46.673306	4092.029
77	G05	263	46.775593	4083.9446
77	G05	264	46.87788	4068.97
77	G05	265	46.980167	4048.5942
77	G05	266	47.082455	4024.5286
77	G05	267	47.184742	3997.265
77	G05	268	47.28703	3966.7346
77	G05	269	47.389317	3932.9827
77	G05	270	47.491604	3896.9556
77	G05	271	47.59389	3861.037
77	G05	272	47.69618	3826.609
77	G05	273	47.798466	3793.4956
77	G05	274	47.900753	3762.2031
77	G05	275	48.00304	3733.7668
77	G05	276	48.105328	3708.6614
77	G05	277	48.207615	3688.017
77	G05	278	48.309902	3672.1184
77	G05	279	48.41219	3659.903
77	G05	280	48.514477	3649.4883
77	G05	281	48.616764	3638.8872
77	G05	282	48.71905	3627.9429
77	G05	283	48.82134	3617.468
77	G05	284	48.923626	3608.7468
77	G05	285	49.025913	3602.0383
77	G05	286	49.1282	3597.0864
77	G05	287	49.230488	3593.1138
77	G05	288	49.332775	3588.9844
77	G05	289	49.435062	3583.846
77	G05	290	49.53735	3576.979
77	G05	291	49.639637	3568.836
77	G05	292	49.741924	3560.2207
77	G05	293	49.84421	3551.2656
77	G05	294	49.946503	3541.497
77	G05	295	50.04879	3530.0388
77	G05	296	50.151077	3516.8877
77	G05	297	50.253365	3503.4382
77	G05	298	50.35565	3491.8237
77	G05	299	50.45794	3483.339
77	G05	300	50.560226	3477.9329
77	G05	301	50.662514	3475.5898
77	G05	302	50.7648	3476.7449
77	G05	303	50.86709	3481.3516
77	G05	304	50.969376	3487.355
77	G05	305	51.071663	3492.0452
77	G05	306	51.17395	3492.0825
77	G05	307	51.276237	3486.9988
77	G05	308	51.378525	3478.8794
77	G05	309	51.480812	3469.8618
77	G05	310	51.5831	3462.5112
77	G05	311	51.685387	3457.8801
77	G05	312	51.787674	3456.107
77	G05	313	51.88996	3455.9688
77	G05	314	51.99225	3455.4795
77	G05	315	52.094536	3452.6091
77	G05	316	52.196823	3446.7405
77	G05	317	52.29911	3438.528
77	G05	318	52.401398	3428.9985
77	G05	319	52.503685	3419.9875
77	G05	320	52.605972	3411.5537
77	G05	321	52.70826	3402.9758
77	G05	322	52.810547	3393.9304
77	G05	323	52.912834	3384.3774
77	G05	324	53.01512	3375.3647
77	G05	325	53.11741	3367.4954
77	G05	326	53.219696	3360.5073
77	G05	327	53.321983	3353.8838
77	G05	328	53.42427	3347.7346
77	G05	329	53.526558	3342.5876
77	G05	330	53.628845	3338.4082
77	G05	331	53.731133	3334.1025
77	G05	332	53.83342	3329.151
77	G05	333	53.935707	3325.5
77	G05	334	54.037994	3325.5864
77	G05	335	54.14028	3330.859
77	G05	336	54.24257	3340.3086
77	G05	337	54.344856	3350.5632
77	G05	338	54.447144	3358.0996
77	G05	339	54.54943	3360.9216
77	G05	340	54.651722	3359.0093
77	G05	341	54.75401	3353.4956
77	G05	342	54.856297	3346.5632
77	G05	343	54.958584	3340.1013
77	G05	344	55.06087	3335.0342
77	G05	345	55.16316	3332.065
77	G05	346	55.265446	3331.988
77	G05	347	55.367733	3334.767
77	G05	348	55.47002	3339.4167
77	G05	349	55.572308	3345.3306
77	G05	350	55.674595	3352.0037
77	G05	351	55.776882	3359.2476
77	G05	352	55.87917	3366.6777
77	G05	353	55.981457	3374.1084
77	G05	354	56.083744	3381.8372
77	G05	355	56.18603	3389.4502
77	G05	356	56.28832	3395.984
77	G05	357	56.390606	3400.3057
77	G05	358	56.492893	3401.8684
77	G05	359	56.59518	3401.0347
77	G05	360	56.697468	3398.5967
77	G05	361	56.799755	3393.9321
77	G05	362	56.902042	3385.5864
77	G05	363	57.00433	3372.8992
77	G05	364	57.106617	3355.5889
77	G05	365	57.208904	3334.394
77	G05	366	57.31119	3312.8066
77	G05	367	57.41348	3293.0122
77	G05	368	57.515766	3274.3506
77	G05	369	57.618053	3256.1367
77	G05	370	57.72034	3238.448
77	G05	371	57.822628	3220.9514
77	G05	372	57.924915	3203.3767
77	G05	373	58.027203	3186.117
77	G05	374	58.12949	3170.0566
77	G05	375	58.231777	3155.8691
77	G05	376	58.334064	3144.1428
77	G05	377	58.43635	3135.571
77	G05	378	58.53864	3130.519
77	G05	379	58.640926	3129.19
77	G05	380	58.743214	3130.8936
77	G05	381	58.8455	3134.0417
77	G05	382	58.94779	3137.0178
77	G05	383	59.050076	3138.2878
77	G05	384	59.152363	3136.4695
77	G05	385	59.254654	3130.7666
77	G05	386	59.35694	3120.2378
77	G05	387	59.45923	3104.7717
77	G05	388	59.561516	3085.6025
77	G05	389	59.663803	3064.5415
77	G05	390	59.76609	3044.6973
77	G05	391	59.868378	3027.9363
77	G05	392	59.970665	3014.6838
77	G05	393	60.072952	3006.5327
77	G05	394	60.17524	3003.7192
77	G05	395	60.277527	3003.658
77	G05	396	60.379814	3005.0476
77	G05	397	60.4821	3007.7095
77	G05	398	60.58439	3010.8284
77	G05	399	60.686676	3013.4385
77	G05	400	60.788963	3015.6628
77	G05	401	60.89125	3018.072
77	G05	402	60.993538	3021.375
77	G05	403	61.095825	3026.6729
77	G05	404	61.198112	3035.4004
77	G05	405	61.3004	3047.8735
77	G05	406	61.402687	3062.4958
77	G05	407	61.504974	3077.202
77	G05	408	61.60726	3089.0298
77	G05	409	61.70955	3095.31
77	G05	410	61.811836	3094.1704
77	G05	411	61.914124	3085.1582
77	G05	412	62.01641	3068.775
77	G05	413	62.1187	3045.8818
77	G05	414	62.220985	3017.8472
77	G05	415	62.323273	2987.2952
77	G05	416	62.42556	2957.006
77	G05	417	62.527847	2928.9253
77	G05	418	62.630135	2904.3132
77	G05	419	62.73242	2882.8828
77	G05	420	62.83471	2864.7998
77	G05	421	62.936996	2849.3083
77	G05	422	63.039284	2834.007
77	G05	423	63.14157	2817.5637
77	G05	424	63.24386	2799.178
77	G05	425	63.346146	2778.4363
77	G05	426	63.448433	2755.439
77	G05	427	63.55072	2731.1423
77	G05	428	63.653008	2707.262
77	G05	429	63.755295	2685.959
77	G05	430	63.857586	2668.9587
77	G05	431	63.959873	2657.2615
77	G05	432	64.06216	2650.9597
77	G05	433	64.164444	2647.8337
77	G05	434	64.26673	2644.5886
77	G05	435	64.36902	2640.4717
77	G05	436	64.471306	2636.3025
77	G05	437	64.57359	2632.3196
77	G05	438	64.67588	2628.3328
77	G05	439	64.77817	2624.4695
77	G05	440	64.880455	2621.1294
77	G05	441	64.98274	2619.0195
77	G05	442	65.08503	2619.765
77	G05	443	65.18732	2625.2996
77	G05	444	65.289604	2636.5898
77	G05	445	65.39189	2653.359
77	G05	446	65.49418	2674.6748
77	G05	447	65.596466	2699.0767
77	G05	448	65.69875	2724.9275
77	G05	449	65.80104	2751.152
77	G05	450	65.90333	2777.169
77	G05	451	66.005615	2801.9404
77	G05	452	66.10791	2824.381
77	G05	453	66.2102	2844.3633
77	G05	454	66.312485	2862.3457
77	G05	455	66.41477	2878.2673
77	G05	456	66.51706	2892.422
77	G05	457	66.61935	2905.9138
77	G05	458	66.721634	2918.7646
77	G05	459	66.82392	2930.354
77	G05	460	66.92621	2938.8276
77	G05	461	67.028496	2941.6877
77	G05	462	67.13078	2938.9097
77	G05	463	67.23307	2931.8389
77	G05	464	67.33536	2920.5295
77	G05	465	67.437645	2905.4622
77	G05	466	67.53993	2888.972
77	G05	467	67.64222	2872.8757
77	G05	468	67.74451	2857.47
77	G05	469	67.846794	2842.742
77	G05	470	67.94908	2829.581
77	G05	471	68.05137	2818.3628
77	G05	472	68.153656	2808.3213
77	G05	473	68.25594	2798.8384
77	G05	474	68.35823	2788.8713
77	G05	475	68.46052	2776.979
77	G05	476	68.562805	2762.4817
77	G05	477	68.66509	2745.3071
77	G05	478	68.76738	2725.871
77	G05	479	68.86967	2705.0369
77	G05	480	68.971954	2683.6733
77	G05	481	69.07424	2662.6619
77	G05	482	69.17653	2642.5867
77	G05	483	69.27882	2622.41
77	G05	484	69.3811	2601.3965
77	G05	485	69.48339	2579.0193
77	G05	486	69.58568	2555.534
77	G05	487	69.687965	2531.2898
77	G05	488	69.79025	2506.6057
77	G05	489	69.89254	2482.9707
77	G05	490	69.99483	2463.3694
77	G05	491	70.097115	2450.4077
77	G05	492	70.1994	2445.2793
77	G05	493	70.30169	2446.9924
77	G05	494	70.40398	2453.5188
77	G05	495	70.50626	2462.808
77	G05	496	70.60855	2472.8628
77	G05	497	70.71084	2482.051
77	G05	498	70.813126	2489.206
77	G05	499	70.91541	2493.5713
77	G05	500	71.0177	2495.4695
77	G05	501	71.11999	2495.4553
77	G05	502	71.222275	2493.978
77	G05	503	71.32456	2492.5017
77	G05	504	71.42685	2492.3894
77	G05	505	71.52914	2492.7715
77	G05	506	71.631424	2491.507
77	G05	507	71.73371	2485.8489
77	G05	508	71.836	2473.9485
77	G05	509	71.938286	2455.0557
77	G05	510	72.04057	2429.3503
77	G05	511	72.14286	2398.512
77	G05	512	72.24515	2366.2515
77	G05	513	72.347435	2335.805
77	G05	514	72.44972	2309.331
77	G05	515	72.55201	2288.3684
77	G05	516	72.6543	2275.0347
77	G05	517	72.756584	2270.593
77	G05	518	72.85887	2274.4678
77	G05	519	72.96116	2284.075
77	G05	520	73.063446	2296.569
77	G05	521	73.16573	2309.9688
77	G05	522	73.26802	2322.9575
77	G05	523	73.37031	2333.9612
77	G05	524	73.472595	2341.3542
77	G05	525	73.57488	2344.6633
77	G05	526	73.67717	2344.1826
77	G05	527	73.77946	2340.7068
77	G05	528	73.881744	2336.048
77	G05	529	73.98403	2332.0117
77	G05	530	74.08632	2330.3032
77	G05	531	74.18861	2331.4556
77	G05	532	74.29089	2334.0012
77	G05	533	74.39318	2335.7854
77	G05	534	74.49547	2335.9329
77	G05	535	74.597755	2334.3323
77	G05	536	74.70004	2330.8713
77	G05	537	74.80233	2324.9155
77	G05	538	74.90462	2316.2537
77	G05	539	75.006905	2305.4338
77	G05	540	75.10919	2293.7734
77	G05	541	75.21148	2282.9543
77	G05	542	75.313774	2274.9617
77	G05	543	75.41606	2270.1055
77	G05	544	75.51835	2267.2576
77	G05	545	75.620636	2265.4656
77	G05	546	75.72292	2264.3323
77	G05	547	75.82521	2263.8005
77	G05	548	75.9275	2264.1304
77	G05	549	76.029785	2264.3008
77	G05	550	76.13207	2262.0398
77	G05	551	76.23436	2255.0872
77	G05	552	76.33665	2242.6199
77	G05	553	76.438934	2225.7612
77	G05	554	76.54122	2207.3145
77	G05	555	76.64351	2188.9585
77	G05	556	76.7458	2171.556
77	G05	557	76.84808	2155.346
77	G05	558	76.95037	2140.4253
77	G05	559	77.05266	2126.4905
77	G05	560	77.154945	2114.162
77	G05	561	77.25723	2104.5222
77	G05	562	77.35952	2098.099
77	G05	563	77.46181	2094.0364
77	G05	564	77.564095	2090.912
77	G05	565	77.66638	2087.8354
77	G05	566	77.76867	2083.9548
77	G05	567	77.87096	2078.4858
77	G05	568	77.97324	2070.3708
77	G05	569	78.07553	2058.4863
77	G05	570	78.17782	2043.1034
77	G05	571	78.280106	2025.0094
77	G05	572	78.38239	2005.5475
77	G05	573	78.48468	1986.1968
77	G05	574	78.58697	1959.9092
77	G05	575	78.689255	1933.977
77	G05	576	78.79154	1908.5336
77	G05	577	78.89383	1883.0903
77	G05	578	78.99612	1857.2832
77	G05	579	79.098404	1830.8799
77	G05	580	79.20069	1803.6898
77	G05	581	79.30298	1775.6458
77	G05	582	79.405266	1746.753
77	G05	583	79.50755	1717.068
77	G05	584	79.60984	1686.6436
77	G05	585	79.71213	1655.4761
77	G05	586	79.814415	1623.5714
77	G05	587	79.9167	1591.0386
78	G06	1	19.9763	-1463.6376
78	G06	2	20.078587	-1495.5992
78	G06	3	20.180874	-1526.4994
78	G06	4	20.283161	-1556.2694
78	G06	5	20.385448	-1584.9406
78	G06	6	20.487736	-1612.5859
78	G06	7	20.590023	-1639.2803
78	G06	8	20.69231	-1665.111
78	G06	9	20.794598	-1690.221
78	G06	10	20.896885	-1714.8176
78	G06	11	20.999172	-1739.0629
78	G06	12	21.10146	-1763.032
78	G06	13	21.203749	-1786.7692
78	G06	14	21.306036	-1810.1705
78	G06	15	21.408323	-1831.5599
78	G06	16	21.51061	-1833.9625
78	G06	17	21.612898	-1831.5518
78	G06	18	21.715185	-1825.5125
78	G06	19	21.817472	-1817.6832
78	G06	20	21.91976	-1809.3107
78	G06	21	22.022047	-1801.3489
78	G06	22	22.124334	-1794.5173
78	G06	23	22.226622	-1789.3447
78	G06	24	22.328909	-1785.7633
78	G06	25	22.431196	-1782.6552
78	G06	26	22.533484	-1779.2095
78	G06	27	22.63577	-1775.5079
78	G06	28	22.738058	-1771.7739
78	G06	29	22.840345	-1767.8553
78	G06	30	22.942633	-1763.1775
78	G06	31	23.04492	-1757.7087
78	G06	32	23.147207	-1752.005
78	G06	33	23.249495	-1746.4731
78	G06	34	23.351782	-1741.0227
78	G06	35	23.454071	-1735.1445
78	G06	36	23.556358	-1727.5839
78	G06	37	23.658646	-1717.5319
78	G06	38	23.760933	-1706.273
78	G06	39	23.86322	-1694.8818
78	G06	40	23.965508	-1683.9965
78	G06	41	24.067795	-1673.8995
78	G06	42	24.170082	-1664.4028
78	G06	43	24.27237	-1655.6201
78	G06	44	24.374657	-1648.0762
78	G06	45	24.476944	-1643.191
78	G06	46	24.579231	-1642.4044
78	G06	47	24.681519	-1646.7073
78	G06	48	24.783806	-1655.9829
78	G06	49	24.886093	-1669.5084
78	G06	50	24.98838	-1686.1617
78	G06	51	25.090668	-1704.4287
78	G06	52	25.192955	-1723.2869
78	G06	53	25.295242	-1741.9155
78	G06	54	25.39753	-1759.897
78	G06	55	25.499817	-1777.1287
78	G06	56	25.602104	-1792.8728
78	G06	57	25.704391	-1806.0038
78	G06	58	25.80668	-1815.6038
78	G06	59	25.908968	-1821.2356
78	G06	60	26.011255	-1823.2162
78	G06	61	26.113543	-1822.4441
78	G06	62	26.21583	-1819.5703
78	G06	63	26.318117	-1814.8246
78	G06	64	26.420404	-1808.4258
78	G06	65	26.522692	-1800.8413
78	G06	66	26.624979	-1792.1227
78	G06	67	26.727266	-1781.9626
78	G06	68	26.829554	-1771.4584
78	G06	69	26.93184	-1761.7484
78	G06	70	27.034128	-1754.0232
78	G06	71	27.136415	-1750.0372
78	G06	72	27.238703	-1750.8153
78	G06	73	27.34099	-1756.8365
78	G06	74	27.443277	-1767.0542
78	G06	75	27.545565	-1780.3834
78	G06	76	27.647852	-1795.8632
78	G06	77	27.75014	-1812.872
78	G06	78	27.852427	-1831.4559
78	G06	79	27.954714	-1851.2621
78	G06	80	28.057003	-1872.0566
78	G06	81	28.15929	-1893.1234
78	G06	82	28.261578	-1913.16
78	G06	83	28.363865	-1931.024
78	G06	84	28.466152	-1945.9329
78	G06	85	28.56844	-1958.3654
78	G06	86	28.670727	-1968.3546
78	G06	87	28.773014	-1975.26
78	G06	88	28.875301	-1978.7231
78	G06	89	28.977589	-1978.714
78	G06	90	29.079876	-1975.3143
78	G06	91	29.182163	-1968.7946
78	G06	92	29.28445	-1959.9391
78	G06	93	29.386738	-1949.0848
78	G06	94	29.489025	-1936.6093
78	G06	95	29.591312	-1923.2673
78	G06	96	29.6936	-1909.8488
78	G06	97	29.795887	-1897.7408
78	G06	98	29.898174	-1887.9385
78	G06	99	30.000462	-1881.1027
78	G06	100	30.102749	-1877.3063
78	G06	101	30.205036	-1876.7698
78	G06	102	30.307323	-1879.428
78	G06	103	30.409613	-1885.4492
78	G06	104	30.5119	-1893.8647
78	G06	105	30.614187	-1903.3014
78	G06	106	30.716475	-1913.0144
78	G06	107	30.818762	-1922.636
78	G06	108	30.92105	-1931.8447
78	G06	109	31.023336	-1940.0792
78	G06	110	31.125624	-1947.7861
78	G06	111	31.227911	-1955.85
78	G06	112	31.330198	-1963.9193
78	G06	113	31.432486	-1971.6104
78	G06	114	31.534773	-1978.6624
78	G06	115	31.63706	-1985.0457
78	G06	116	31.739347	-1990.9244
78	G06	117	31.841635	-1996.3568
78	G06	118	31.943922	-2000.6722
78	G06	119	32.04621	-2002.504
78	G06	120	32.1485	-2001.3185
78	G06	121	32.250786	-1997.6956
78	G06	122	32.353073	-1992.2506
78	G06	123	32.45536	-1985.9795
78	G06	124	32.557648	-1980.2675
78	G06	125	32.659935	-1975.7675
78	G06	126	32.762222	-1972.9828
78	G06	127	32.86451	-1972.6333
78	G06	128	32.966797	-1973.8274
78	G06	129	33.069084	-1974.6666
78	G06	130	33.17137	-1974.1218
78	G06	131	33.27366	-1972.5428
78	G06	132	33.375946	-1971.2158
78	G06	133	33.478233	-1971.6914
78	G06	134	33.58052	-1975.1793
78	G06	135	33.682808	-1981.8796
78	G06	136	33.785095	-1990.5892
78	G06	137	33.887383	-2000.2357
78	G06	138	33.98967	-2010.66
78	G06	139	34.091957	-2021.4225
78	G06	140	34.194244	-2031.8452
78	G06	141	34.29653	-2041.6063
78	G06	142	34.39882	-2050.3003
78	G06	143	34.501106	-2057.648
78	G06	144	34.603394	-2064.091
78	G06	145	34.70568	-2069.556
78	G06	146	34.80797	-2073.751
78	G06	147	34.910255	-2076.962
78	G06	148	35.012543	-2079.4675
78	G06	149	35.11483	-2080.7744
78	G06	150	35.217117	-2080.5781
78	G06	151	35.319405	-2080.5574
78	G06	152	35.42169	-2082.694
78	G06	153	35.52398	-2087.9138
78	G06	154	35.626266	-2095.4565
78	G06	155	35.728554	-2102.6577
78	G06	156	35.83084	-2107.3018
78	G06	157	35.93313	-2109.1296
78	G06	158	36.035416	-2109.5408
78	G06	159	36.137707	-2109.6995
78	G06	160	36.239994	-2109.9563
78	G06	161	36.34228	-2110.7427
78	G06	162	36.44457	-2112.991
78	G06	163	36.546856	-2117.268
78	G06	164	36.649143	-2123.6118
78	G06	165	36.75143	-2131.7148
78	G06	166	36.853718	-2140.7397
78	G06	167	36.956005	-2149.3513
78	G06	168	37.058292	-2156.3953
78	G06	169	37.16058	-2161.533
78	G06	170	37.262867	-2165.4673
78	G06	171	37.365154	-2169.2646
78	G06	172	37.46744	-2173.3625
78	G06	173	37.56973	-2176.9116
78	G06	174	37.672016	-2179.698
78	G06	175	37.774303	-2182.285
78	G06	176	37.87659	-2185.127
78	G06	177	37.978878	-2189.2537
78	G06	178	38.081165	-2196.4175
78	G06	179	38.183453	-2206.2153
78	G06	180	38.28574	-2217.122
78	G06	181	38.388027	-2228.2434
78	G06	182	38.490314	-2239.0752
78	G06	183	38.5926	-2248.7559
78	G06	184	38.69489	-2256.334
78	G06	185	38.797176	-2261.1245
78	G06	186	38.899464	-2262.6772
78	G06	187	39.00175	-2260.4336
78	G06	188	39.10404	-2255.8818
78	G06	189	39.206326	-2250.4297
78	G06	190	39.308613	-2244.303
78	G06	191	39.4109	-2237.719
78	G06	192	39.513187	-2231.3599
78	G06	193	39.615475	-2226.5112
78	G06	194	39.717762	-2225.1902
78	G06	195	39.82005	-2228.2917
78	G06	196	39.922337	-2234.7708
78	G06	197	40.024624	-2242.379
78	G06	198	40.12691	-2248.76
78	G06	199	40.2292	-2251.8684
78	G06	200	40.331486	-2251.054
78	G06	201	40.433773	-2247.723
78	G06	202	40.53606	-2244.844
78	G06	203	40.638348	-2244.3198
78	G06	204	40.74064	-2247.1738
78	G06	205	40.842926	-2254.1138
78	G06	206	40.945213	-2264.7932
78	G06	207	41.0475	-2277.7039
78	G06	208	41.149788	-2291.964
78	G06	209	41.252075	-2306.1208
78	G06	210	41.354362	-2318.1484
78	G06	211	41.45665	-2326.2607
78	G06	212	41.558937	-2330.3193
78	G06	213	41.661224	-2332.0176
78	G06	214	41.76351	-2333.3088
78	G06	215	41.8658	-2335.9392
78	G06	216	41.968086	-2341.8787
78	G06	217	42.070374	-2351.747
78	G06	218	42.17266	-2365.2986
78	G06	219	42.27495	-2381.3828
78	G06	220	42.377235	-2398.5613
78	G06	221	42.479523	-2415.3447
78	G06	222	42.58181	-2429.8618
78	G06	223	42.684097	-2440.5337
78	G06	224	42.786385	-2446.7922
78	G06	225	42.88867	-2448.9146
78	G06	226	42.99096	-2448.005
78	G06	227	43.093246	-2445.0767
78	G06	228	43.195534	-2441.5027
78	G06	229	43.29782	-2438.5657
78	G06	230	43.40011	-2435.6614
78	G06	231	43.502396	-2432.2427
78	G06	232	43.604683	-2428.2075
78	G06	233	43.70697	-2423.5662
78	G06	234	43.809258	-2418.4707
78	G06	235	43.911545	-2412.8745
78	G06	236	44.013832	-2407.1416
78	G06	237	44.11612	-2402.081
78	G06	238	44.218407	-2398.1392
78	G06	239	44.320694	-2395.5842
78	G06	240	44.42298	-2394.5083
78	G06	241	44.52527	-2395.2825
78	G06	242	44.627556	-2397.9375
78	G06	243	44.729843	-2401.9648
78	G06	244	44.83213	-2407.1436
78	G06	245	44.934418	-2412.888
78	G06	246	45.036705	-2418.486
78	G06	247	45.138992	-2423.9055
78	G06	248	45.24128	-2429.1067
78	G06	249	45.34357	-2434.2344
78	G06	250	45.445858	-2439.1487
78	G06	251	45.548145	-2442.3953
78	G06	252	45.650433	-2442.7756
78	G06	253	45.75272	-2440.131
78	G06	254	45.855007	-2435.5913
78	G06	255	45.957294	-2430.295
78	G06	256	46.05958	-2425.4275
78	G06	257	46.16187	-2421.9077
78	G06	258	46.264156	-2420.8298
78	G06	259	46.366444	-2423.2388
78	G06	260	46.46873	-2428.625
78	G06	261	46.57102	-2435.4312
78	G06	262	46.673306	-2442.5754
78	G06	263	46.775593	-2449.6316
78	G06	264	46.87788	-2456.7456
78	G06	265	46.980167	-2463.5757
78	G06	266	47.082455	-2469.1313
78	G06	267	47.184742	-2472.9312
78	G06	268	47.28703	-2475.6858
78	G06	269	47.389317	-2479.277
78	G06	270	47.491604	-2483.8308
78	G06	271	47.59389	-2488.733
78	G06	272	47.69618	-2493.7778
78	G06	273	47.798466	-2497.8171
78	G06	274	47.900753	-2500.5222
78	G06	275	48.00304	-2502.1013
78	G06	276	48.105328	-2503.1177
78	G06	277	48.207615	-2504.36
78	G06	278	48.309902	-2505.5164
78	G06	279	48.41219	-2506.8447
78	G06	280	48.514477	-2509.2903
78	G06	281	48.616764	-2513.2224
78	G06	282	48.71905	-2518.1912
78	G06	283	48.82134	-2523.2156
78	G06	284	48.923626	-2527.505
78	G06	285	49.025913	-2530.0898
78	G06	286	49.1282	-2530.2095
78	G06	287	49.230488	-2527.437
78	G06	288	49.332775	-2522.8914
78	G06	289	49.435062	-2518.4915
78	G06	290	49.53735	-2516.5227
78	G06	291	49.639637	-2517.1829
78	G06	292	49.741924	-2520.237
78	G06	293	49.84421	-2524.645
78	G06	294	49.946503	-2528.8708
78	G06	295	50.04879	-2531.975
78	G06	296	50.151077	-2532.9692
78	G06	297	50.253365	-2531.0554
78	G06	298	50.35565	-2525.9524
78	G06	299	50.45794	-2519.233
78	G06	300	50.560226	-2512.9392
78	G06	301	50.662514	-2508.6067
78	G06	302	50.7648	-2506.7993
78	G06	303	50.86709	-2506.8464
78	G06	304	50.969376	-2507.9155
78	G06	305	51.071663	-2508.761
78	G06	306	51.17395	-2508.2825
78	G06	307	51.276237	-2505.8147
78	G06	308	51.378525	-2500.8452
78	G06	309	51.480812	-2493.7632
78	G06	310	51.5831	-2485.179
78	G06	311	51.685387	-2475.9673
78	G06	312	51.787674	-2466.8057
78	G06	313	51.88996	-2458.4963
78	G06	314	51.99225	-2452.488
78	G06	315	52.094536	-2450.0183
78	G06	316	52.196823	-2451.7373
78	G06	317	52.29911	-2457.5527
78	G06	318	52.401398	-2466.3647
78	G06	319	52.503685	-2476.5325
78	G06	320	52.605972	-2488.1401
78	G06	321	52.70826	-2500.1064
78	G06	322	52.810547	-2511.5618
78	G06	323	52.912834	-2523.0234
78	G06	324	53.01512	-2535.318
78	G06	325	53.11741	-2549.1511
78	G06	326	53.219696	-2564.4092
78	G06	327	53.321983	-2580.2322
78	G06	328	53.42427	-2595.9958
78	G06	329	53.526558	-2611.3643
78	G06	330	53.628845	-2625.8477
78	G06	331	53.731133	-2639.8672
78	G06	332	53.83342	-2653.4895
78	G06	333	53.935707	-2665.4585
78	G06	334	54.037994	-2674.6433
78	G06	335	54.14028	-2680.2334
78	G06	336	54.24257	-2683.0364
78	G06	337	54.344856	-2684.54
78	G06	338	54.447144	-2685.3618
78	G06	339	54.54943	-2684.846
78	G06	340	54.651722	-2683.0974
78	G06	341	54.75401	-2680.6523
78	G06	342	54.856297	-2677.473
78	G06	343	54.958584	-2671.9658
78	G06	344	55.06087	-2662.5322
78	G06	345	55.16316	-2648.396
78	G06	346	55.265446	-2630.1934
78	G06	347	55.367733	-2609.926
78	G06	348	55.47002	-2590.168
78	G06	349	55.572308	-2573.1033
78	G06	350	55.674595	-2561.3496
78	G06	351	55.776882	-2556.7021
78	G06	352	55.87917	-2558.47
78	G06	353	55.981457	-2564.6174
78	G06	354	56.083744	-2572.606
78	G06	355	56.18603	-2580.56
78	G06	356	56.28832	-2588.4082
78	G06	357	56.390606	-2596.6467
78	G06	358	56.492893	-2606.1614
78	G06	359	56.59518	-2618.1235
78	G06	360	56.697468	-2633.8027
78	G06	361	56.799755	-2654.1858
78	G06	362	56.902042	-2680.2585
78	G06	363	57.00433	-2711.8982
78	G06	364	57.106617	-2747.579
78	G06	365	57.208904	-2783.8916
78	G06	366	57.31119	-2817.318
78	G06	367	57.41348	-2845.9644
78	G06	368	57.515766	-2868.5986
78	G06	369	57.618053	-2883.8477
78	G06	370	57.72034	-2891.117
78	G06	371	57.822628	-2891.4902
78	G06	372	57.924915	-2887.0903
78	G06	373	58.027203	-2880.0583
78	G06	374	58.12949	-2872.65
78	G06	375	58.231777	-2866.0645
78	G06	376	58.334064	-2860.5503
78	G06	377	58.43635	-2855.6223
78	G06	378	58.53864	-2849.9248
78	G06	379	58.640926	-2842.1707
78	G06	380	58.743214	-2830.4983
78	G06	381	58.8455	-2813.7563
78	G06	382	58.94779	-2791.947
78	G06	383	59.050076	-2766.7515
78	G06	384	59.152363	-2740.6965
78	G06	385	59.254654	-2715.7559
78	G06	386	59.35694	-2693.3328
78	G06	387	59.45923	-2674.0537
78	G06	388	59.561516	-2657.9397
78	G06	389	59.663803	-2645.2412
78	G06	390	59.76609	-2636.2483
78	G06	391	59.868378	-2630.325
78	G06	392	59.970665	-2626.7273
78	G06	393	60.072952	-2623.7737
78	G06	394	60.17524	-2620.8906
78	G06	395	60.277527	-2617.8828
78	G06	396	60.379814	-2614.1794
78	G06	397	60.4821	-2610.2742
78	G06	398	60.58439	-2607.4954
78	G06	399	60.686676	-2608.1155
78	G06	400	60.788963	-2613.6914
78	G06	401	60.89125	-2625.3127
78	G06	402	60.993538	-2642.6592
78	G06	403	61.095825	-2664.9568
78	G06	404	61.198112	-2690.7708
78	G06	405	61.3004	-2717.857
78	G06	406	61.402687	-2743.957
78	G06	407	61.504974	-2767.1077
78	G06	408	61.60726	-2785.6611
78	G06	409	61.70955	-2799.519
78	G06	410	61.811836	-2810.1138
78	G06	411	61.914124	-2819.1292
78	G06	412	62.01641	-2827.4902
78	G06	413	62.1187	-2835.4453
78	G06	414	62.220985	-2841.8916
78	G06	415	62.323273	-2845.721
78	G06	416	62.42556	-2846.7664
78	G06	417	62.527847	-2845.1123
78	G06	418	62.630135	-2840.3792
78	G06	419	62.73242	-2832.45
78	G06	420	62.83471	-2822.0906
78	G06	421	62.936996	-2810.38
78	G06	422	63.039284	-2799.1094
78	G06	423	63.14157	-2788.8123
78	G06	424	63.24386	-2780.936
78	G06	425	63.346146	-2776.7705
78	G06	426	63.448433	-2776.571
78	G06	427	63.55072	-2779.5283
78	G06	428	63.653008	-2784.2407
78	G06	429	63.755295	-2790.0962
78	G06	430	63.857586	-2797.3079
78	G06	431	63.959873	-2806.0295
78	G06	432	64.06216	-2815.7988
78	G06	433	64.164444	-2826.4585
78	G06	434	64.26673	-2839.3218
78	G06	435	64.36902	-2855.1377
78	G06	436	64.471306	-2873.6257
78	G06	437	64.57359	-2894.3535
78	G06	438	64.67588	-2916.376
78	G06	439	64.77817	-2937.9268
78	G06	440	64.880455	-2957.4558
78	G06	441	64.98274	-2973.3657
78	G06	442	65.08503	-2984.3345
78	G06	443	65.18732	-2989.792
78	G06	444	65.289604	-2990.0776
78	G06	445	65.39189	-2985.7559
78	G06	446	65.49418	-2978.4756
78	G06	447	65.596466	-2969.6633
78	G06	448	65.69875	-2960.9255
78	G06	449	65.80104	-2953.4312
78	G06	450	65.90333	-2947.1824
78	G06	451	66.005615	-2940.571
78	G06	452	66.10791	-2932.0188
78	G06	453	66.2102	-2920.0894
78	G06	454	66.312485	-2904.028
78	G06	455	66.41477	-2883.2192
78	G06	456	66.51706	-2857.7803
78	G06	457	66.61935	-2829.1316
78	G06	458	66.721634	-2799.3403
78	G06	459	66.82392	-2770.2341
78	G06	460	66.92621	-2744.4658
78	G06	461	67.028496	-2724.14
78	G06	462	67.13078	-2710.251
78	G06	463	67.23307	-2702.06
78	G06	464	67.33536	-2699.3643
78	G06	465	67.437645	-2702.3596
78	G06	466	67.53993	-2709.7612
78	G06	467	67.64222	-2719.8027
78	G06	468	67.74451	-2730.4846
78	G06	469	67.846794	-2740.2034
78	G06	470	67.94908	-2749.4314
78	G06	471	68.05137	-2759.612
78	G06	472	68.153656	-2771.704
78	G06	473	68.25594	-2785.3818
78	G06	474	68.35823	-2800.2847
78	G06	475	68.46052	-2816.0398
78	G06	476	68.562805	-2832.4248
78	G06	477	68.66509	-2848.9578
78	G06	478	68.76738	-2865.5925
78	G06	479	68.86967	-2882.7412
78	G06	480	68.971954	-2900.533
78	G06	481	69.07424	-2918.4534
78	G06	482	69.17653	-2936.109
78	G06	483	69.27882	-2953.48
78	G06	484	69.3811	-2970.6165
78	G06	485	69.48339	-2986.9473
78	G06	486	69.58568	-3001.7175
78	G06	487	69.687965	-3015.614
78	G06	488	69.79025	-3029.2942
78	G06	489	69.89254	-3042.1252
78	G06	490	69.99483	-3054.0928
78	G06	491	70.097115	-3065.5325
78	G06	492	70.1994	-3076.7673
78	G06	493	70.30169	-3088.0457
78	G06	494	70.40398	-3098.574
78	G06	495	70.50626	-3108.354
78	G06	496	70.60855	-3117.5588
78	G06	497	70.71084	-3125.564
78	G06	498	70.813126	-3131.266
78	G06	499	70.91541	-3132.9502
78	G06	500	71.0177	-3130.0583
78	G06	501	71.11999	-3124.298
78	G06	502	71.222275	-3117.516
78	G06	503	71.32456	-3110.9402
78	G06	504	71.42685	-3105.4927
78	G06	505	71.52914	-3102.164
78	G06	506	71.631424	-3100.5088
78	G06	507	71.73371	-3098.9993
78	G06	508	71.836	-3096.8171
78	G06	509	71.938286	-3094.7056
78	G06	510	72.04057	-3093.7961
78	G06	511	72.14286	-3094.3171
78	G06	512	72.24515	-3095.896
78	G06	513	72.347435	-3098.0867
78	G06	514	72.44972	-3101.1824
78	G06	515	72.55201	-3105.3652
78	G06	516	72.6543	-3110.2188
78	G06	517	72.756584	-3115.5813
78	G06	518	72.85887	-3121.6272
78	G06	519	72.96116	-3128.3845
78	G06	520	73.063446	-3136.2136
78	G06	521	73.16573	-3145.4883
78	G06	522	73.26802	-3156.2822
78	G06	523	73.37031	-3170.1875
78	G06	524	73.472595	-3188.2546
78	G06	525	73.57488	-3210.3496
78	G06	526	73.67717	-3237.0266
78	G06	527	73.77946	-3268.7551
78	G06	528	73.881744	-3304.7837
78	G06	529	73.98403	-3342.8047
78	G06	530	74.08632	-3379.7815
78	G06	531	74.18861	-3413.2844
78	G06	532	74.29089	-3442.0205
78	G06	533	74.39318	-3465.8262
78	G06	534	74.49547	-3484.787
78	G06	535	74.597755	-3499.9187
78	G06	536	74.70004	-3512.2512
78	G06	537	74.80233	-3521.201
78	G06	538	74.90462	-3524.979
78	G06	539	75.006905	-3522.0444
78	G06	540	75.10919	-3512.6443
78	G06	541	75.21148	-3497.786
78	G06	542	75.313774	-3477.0637
78	G06	543	75.41606	-3449.6074
78	G06	544	75.51835	-3416.1365
78	G06	545	75.620636	-3378.8662
78	G06	546	75.72292	-3340.6794
78	G06	547	75.82521	-3303.951
78	G06	548	75.9275	-3269.6174
78	G06	549	76.029785	-3238.7034
78	G06	550	76.13207	-3212.3958
78	G06	551	76.23436	-3191.8105
78	G06	552	76.33665	-3177.2388
78	G06	553	76.438934	-3168.8281
78	G06	554	76.54122	-3165.9165
78	G06	555	76.64351	-3167.1367
78	G06	556	76.7458	-3171.322
78	G06	557	76.84808	-3179.0698
78	G06	558	76.95037	-3191.0876
78	G06	559	77.05266	-3207.109
78	G06	560	77.154945	-3226.1438
78	G06	561	77.25723	-3246.4717
78	G06	562	77.35952	-3265.1946
78	G06	563	77.46181	-3280.6553
78	G06	564	77.564095	-3292.6687
78	G06	565	77.66638	-3301.5225
78	G06	566	77.76867	-3307.8027
78	G06	567	77.87096	-3311.6926
78	G06	568	77.97324	-3313.088
78	G06	569	78.07553	-3311.9922
78	G06	570	78.17782	-3308.791
78	G06	571	78.280106	-3304.1382
78	G06	572	78.38239	-3297.597
78	G06	573	78.48468	-3288.2449
78	G06	574	78.58697	-3272.275
78	G06	575	78.689255	-3255.6785
78	G06	576	78.79154	-3238.4817
78	G06	577	78.89383	-3220.9111
78	G06	578	78.99612	-3203.1748
78	G06	579	79.098404	-3185.3662
78	G06	580	79.20069	-3167.547
78	G06	581	79.30298	-3149.7732
78	G06	582	79.405266	-3132.12
78	G06	583	79.50755	-3114.6296
78	G06	584	79.60984	-3097.2844
78	G06	585	79.71213	-3080.0366
78	G06	586	79.814415	-3062.881
78	G06	587	79.9167	-3045.8552
79	G07	1	19.9733	-2209.8157
79	G07	2	20.075634	-2241.0405
79	G07	3	20.177965	-2271.51
79	G07	4	20.280298	-2301.2764
79	G07	5	20.38263	-2330.4165
79	G07	6	20.484962	-2358.9958
79	G07	7	20.587294	-2387.085
79	G07	8	20.689627	-2414.7397
79	G07	9	20.79196	-2441.9482
79	G07	10	20.89429	-2468.66
79	G07	11	20.996624	-2494.7522
79	G07	12	21.098955	-2520.0847
79	G07	13	21.201288	-2544.5085
79	G07	14	21.30362	-2567.5933
79	G07	15	21.405952	-2587.8123
79	G07	16	21.508286	-2602.0015
79	G07	17	21.610617	-2614.0632
79	G07	18	21.71295	-2623.2
79	G07	19	21.81528	-2627.7957
79	G07	20	21.917614	-2626.2942
79	G07	21	22.019945	-2618.4236
79	G07	22	22.122278	-2604.6746
79	G07	23	22.224611	-2585.8306
79	G07	24	22.326942	-2563.1306
79	G07	25	22.429276	-2537.557
79	G07	26	22.531607	-2510.6843
79	G07	27	22.63394	-2484.3591
79	G07	28	22.73627	-2460.0078
79	G07	29	22.838604	-2438.8564
79	G07	30	22.940937	-2420.8848
79	G07	31	23.043268	-2404.7646
79	G07	32	23.145601	-2389.899
79	G07	33	23.247932	-2376.6633
79	G07	34	23.350266	-2365.3926
79	G07	35	23.452597	-2356.5603
79	G07	36	23.55493	-2350.6436
79	G07	37	23.657263	-2348.3083
79	G07	38	23.759594	-2349.5574
79	G07	39	23.861927	-2353.972
79	G07	40	23.964258	-2360.7168
79	G07	41	24.066591	-2368.815
79	G07	42	24.168924	-2377.969
79	G07	43	24.271255	-2389.1743
79	G07	44	24.373589	-2402.365
79	G07	45	24.47592	-2416.9473
79	G07	46	24.578253	-2432.5662
79	G07	47	24.680584	-2447.9087
79	G07	48	24.782917	-2461.8882
79	G07	49	24.88525	-2473.9006
79	G07	50	24.987581	-2483.1714
79	G07	51	25.089914	-2488.587
79	G07	52	25.192245	-2489.7095
79	G07	53	25.294579	-2487.218
79	G07	54	25.39691	-2482.8445
79	G07	55	25.499243	-2478.0696
79	G07	56	25.601576	-2473.7703
79	G07	57	25.703907	-2470.3982
79	G07	58	25.80624	-2467.6367
79	G07	59	25.908571	-2465.7476
79	G07	60	26.010904	-2465.4219
79	G07	61	26.113235	-2466.6316
79	G07	62	26.215569	-2468.7646
79	G07	63	26.317902	-2471.1995
79	G07	64	26.420233	-2473.5046
79	G07	65	26.522566	-2475.391
79	G07	66	26.624897	-2476.287
79	G07	67	26.72723	-2476.1274
79	G07	68	26.829561	-2475.8237
79	G07	69	26.931894	-2477.0027
79	G07	70	27.034227	-2481.3157
79	G07	71	27.136559	-2489.7002
79	G07	72	27.238892	-2501.53
79	G07	73	27.341223	-2516.3367
79	G07	74	27.443556	-2533.2405
79	G07	75	27.545887	-2551.3386
79	G07	76	27.64822	-2570.435
79	G07	77	27.750553	-2591.2954
79	G07	78	27.852884	-2613.4045
79	G07	79	27.955217	-2636.0784
79	G07	80	28.057549	-2658.5867
79	G07	81	28.159882	-2678.8347
79	G07	82	28.262213	-2695.005
79	G07	83	28.364546	-2706.6665
79	G07	84	28.466879	-2714.5374
79	G07	85	28.56921	-2719.7424
79	G07	86	28.671543	-2723.2341
79	G07	87	28.773874	-2725.7156
79	G07	88	28.876207	-2727.589
79	G07	89	28.978539	-2728.7856
79	G07	90	29.080872	-2728.8955
79	G07	91	29.183205	-2727.8462
79	G07	92	29.285536	-2726.6663
79	G07	93	29.387869	-2726.1829
79	G07	94	29.4902	-2726.2983
79	G07	95	29.592533	-2726.9514
79	G07	96	29.694864	-2728.51
79	G07	97	29.797197	-2731.4026
79	G07	98	29.89953	-2735.5837
79	G07	99	30.001862	-2740.4956
79	G07	100	30.104195	-2745.82
79	G07	101	30.206526	-2751.2883
79	G07	102	30.308859	-2757.028
79	G07	103	30.41119	-2764.1074
79	G07	104	30.513523	-2773.1885
79	G07	105	30.615856	-2784.4302
79	G07	106	30.718187	-2797.1838
79	G07	107	30.82052	-2810.885
79	G07	108	30.922852	-2824.0798
79	G07	109	31.025185	-2834.9058
79	G07	110	31.127516	-2842.4673
79	G07	111	31.229849	-2846.588
79	G07	112	31.332182	-2847.6902
79	G07	113	31.434513	-2847.0898
79	G07	114	31.536846	-2846.721
79	G07	115	31.639177	-2848.0684
79	G07	116	31.74151	-2851.8066
79	G07	117	31.843843	-2858.175
79	G07	118	31.946175	-2867.501
79	G07	119	32.048508	-2879.6672
79	G07	120	32.15084	-2893.622
79	G07	121	32.25317	-2907.4697
79	G07	122	32.355503	-2919.685
79	G07	123	32.457836	-2929.2642
79	G07	124	32.56017	-2935.4666
79	G07	125	32.662502	-2937.9607
79	G07	126	32.76483	-2936.7095
79	G07	127	32.867165	-2932.7117
79	G07	128	32.969498	-2927.796
79	G07	129	33.07183	-2923.2314
79	G07	130	33.17416	-2919.573
79	G07	131	33.276493	-2916.903
79	G07	132	33.378826	-2914.9539
79	G07	133	33.48116	-2912.995
79	G07	134	33.583492	-2909.8738
79	G07	135	33.68582	-2904.782
79	G07	136	33.788155	-2897.648
79	G07	137	33.890488	-2888.9448
79	G07	138	33.99282	-2880.5916
79	G07	139	34.095154	-2875.5334
79	G07	140	34.197483	-2875.356
79	G07	141	34.299816	-2879.531
79	G07	142	34.40215	-2886.8535
79	G07	143	34.504482	-2895.9553
79	G07	144	34.60681	-2905.7832
79	G07	145	34.709145	-2916.3386
79	G07	146	34.811478	-2928.1345
79	G07	147	34.91381	-2941.5278
79	G07	148	35.016144	-2957.047
79	G07	149	35.118473	-2975.3796
79	G07	150	35.220806	-2996.6567
79	G07	151	35.32314	-3020.1172
79	G07	152	35.425472	-3045.1638
79	G07	153	35.527805	-3071.6296
79	G07	154	35.630135	-3098.2847
79	G07	155	35.732468	-3123.044
79	G07	156	35.8348	-3143.9863
79	G07	157	35.937134	-3159.9028
79	G07	158	36.039467	-3170.0295
79	G07	159	36.141796	-3174.6394
79	G07	160	36.24413	-3174.3801
79	G07	161	36.346462	-3169.797
79	G07	162	36.448795	-3161.3154
79	G07	163	36.551125	-3148.6543
79	G07	164	36.653458	-3131.667
79	G07	165	36.75579	-3110.7495
79	G07	166	36.858124	-3087.135
79	G07	167	36.960457	-3061.7212
79	G07	168	37.062786	-3034.2505
79	G07	169	37.16512	-3005.1978
79	G07	170	37.267452	-2976.0469
79	G07	171	37.369785	-2947.6843
79	G07	172	37.47212	-2920.1125
79	G07	173	37.574448	-2894.052
79	G07	174	37.67678	-2870.9438
79	G07	175	37.779114	-2851.8855
79	G07	176	37.881447	-2837.557
79	G07	177	37.983776	-2828.3958
79	G07	178	38.08611	-2824.6836
79	G07	179	38.188442	-2826.3977
79	G07	180	38.290775	-2833.6235
79	G07	181	38.39311	-2846.5925
79	G07	182	38.495438	-2864.5518
79	G07	183	38.59777	-2886.0513
79	G07	184	38.700104	-2909.7642
79	G07	185	38.802437	-2933.0684
79	G07	186	38.90477	-2952.9617
79	G07	187	39.0071	-2968.2568
79	G07	188	39.109432	-2978.3787
79	G07	189	39.211765	-2982.359
79	G07	190	39.3141	-2980.2595
79	G07	191	39.416428	-2974.565
79	G07	192	39.51876	-2968.657
79	G07	193	39.621094	-2963.9456
79	G07	194	39.723427	-2960.8142
79	G07	195	39.82576	-2958.626
79	G07	196	39.92809	-2955.953
79	G07	197	40.030422	-2951.7952
79	G07	198	40.132755	-2945.446
79	G07	199	40.23509	-2936.4543
79	G07	200	40.33742	-2925.2766
79	G07	201	40.43975	-2913.5461
79	G07	202	40.542084	-2903.2837
79	G07	203	40.644417	-2895.7546
79	G07	204	40.74675	-2892.1133
79	G07	205	40.84908	-2892.908
79	G07	206	40.951412	-2897.7114
79	G07	207	41.053745	-2905.8848
79	G07	208	41.15608	-2917.2236
79	G07	209	41.25841	-2931.702
79	G07	210	41.36074	-2948.8843
79	G07	211	41.463074	-2968.3953
79	G07	212	41.565407	-2990.139
79	G07	213	41.66774	-3013.1274
79	G07	214	41.770073	-3036.5994
79	G07	215	41.872402	-3060.034
79	G07	216	41.974735	-3083.2393
79	G07	217	42.07707	-3106.7756
79	G07	218	42.1794	-3130.765
79	G07	219	42.28173	-3153.7332
79	G07	220	42.384064	-3173.099
79	G07	221	42.486397	-3187.2136
79	G07	222	42.58873	-3196.2532
79	G07	223	42.691063	-3200.8105
79	G07	224	42.793392	-3201.872
79	G07	225	42.895725	-3200.758
79	G07	226	42.99806	-3197.992
79	G07	227	43.10039	-3193.3293
79	G07	228	43.202724	-3186.3533
79	G07	229	43.305054	-3177.4878
79	G07	230	43.407387	-3167.8518
79	G07	231	43.50972	-3158.361
79	G07	232	43.612053	-3149.7773
79	G07	233	43.714386	-3142.4785
79	G07	234	43.816715	-3136.5774
79	G07	235	43.91905	-3132.2942
79	G07	236	44.02138	-3130.0251
79	G07	237	44.123714	-3129.661
79	G07	238	44.226044	-3130.29
79	G07	239	44.328377	-3130.5625
79	G07	240	44.43071	-3129.3877
79	G07	241	44.533043	-3127.5938
79	G07	242	44.635376	-3127.531
79	G07	243	44.737705	-3131.284
79	G07	244	44.84004	-3139.433
79	G07	245	44.94237	-3150.6482
79	G07	246	45.044704	-3162.2979
79	G07	247	45.147038	-3172.79
79	G07	248	45.249367	-3181.3506
79	G07	249	45.3517	-3188.0305
79	G07	250	45.454033	-3193.333
79	G07	251	45.556366	-3196.6372
79	G07	252	45.658695	-3196.771
79	G07	253	45.76103	-3193.64
79	G07	254	45.86336	-3189.0981
79	G07	255	45.965694	-3185.9587
79	G07	256	46.068027	-3186.6345
79	G07	257	46.170357	-3192.8901
79	G07	258	46.27269	-3205.1633
79	G07	259	46.375023	-3221.7573
79	G07	260	46.477356	-3239.7236
79	G07	261	46.57969	-3255.8325
79	G07	262	46.68202	-3268.6301
79	G07	263	46.78435	-3278.3887
79	G07	264	46.886684	-3286.1543
79	G07	265	46.989017	-3292.8486
79	G07	266	47.091347	-3299.3643
79	G07	267	47.19368	-3307.455
79	G07	268	47.296013	-3319.2878
79	G07	269	47.398346	-3335.0667
79	G07	270	47.50068	-3351.5647
79	G07	271	47.60301	-3364.8494
79	G07	272	47.70534	-3372.8064
79	G07	273	47.807674	-3375.1025
79	G07	274	47.910007	-3372.7363
79	G07	275	48.01234	-3367.1194
79	G07	276	48.11467	-3360.1538
79	G07	277	48.217003	-3354.2957
79	G07	278	48.319336	-3350.7087
79	G07	279	48.42167	-3349.1558
79	G07	280	48.524	-3349.2668
79	G07	281	48.62633	-3351.1753
79	G07	282	48.728664	-3354.1716
79	G07	283	48.830997	-3356.805
79	G07	284	48.93333	-3358.564
79	G07	285	49.03566	-3358.917
79	G07	286	49.137993	-3357.6091
79	G07	287	49.240326	-3355.0295
79	G07	288	49.34266	-3351.5962
79	G07	289	49.444992	-3347.4297
79	G07	290	49.54732	-3343.4456
79	G07	291	49.649654	-3340.658
79	G07	292	49.751987	-3340.3142
79	G07	293	49.85432	-3343.1052
79	G07	294	49.95665	-3348.7734
79	G07	295	50.058983	-3356.8733
79	G07	296	50.161316	-3365.7136
79	G07	297	50.26365	-3372.7422
79	G07	298	50.365982	-3376.3494
79	G07	299	50.46831	-3376.4016
79	G07	300	50.570644	-3373.6575
79	G07	301	50.672977	-3369.0037
79	G07	302	50.77531	-3363.3325
79	G07	303	50.877644	-3357.1052
79	G07	304	50.979973	-3350.8462
79	G07	305	51.082306	-3344.6104
79	G07	306	51.18464	-3338.5596
79	G07	307	51.286972	-3333.9397
79	G07	308	51.389305	-3331.7366
79	G07	309	51.491634	-3331.8108
79	G07	310	51.593967	-3332.977
79	G07	311	51.6963	-3334.4705
79	G07	312	51.798634	-3335.695
79	G07	313	51.900963	-3336.275
79	G07	314	52.003296	-3336.9438
79	G07	315	52.10563	-3337.6934
79	G07	316	52.207962	-3338.1953
79	G07	317	52.310295	-3339.7139
79	G07	318	52.412624	-3344.8057
79	G07	319	52.514957	-3355.4924
79	G07	320	52.61729	-3371.9602
79	G07	321	52.719624	-3392.9236
79	G07	322	52.821957	-3416.145
79	G07	323	52.924286	-3439.093
79	G07	324	53.02662	-3459.7346
79	G07	325	53.128952	-3477.1902
79	G07	326	53.231285	-3491.589
79	G07	327	53.333614	-3502.938
79	G07	328	53.435947	-3510.8918
79	G07	329	53.53828	-3515.089
79	G07	330	53.640614	-3515.5674
79	G07	331	53.742947	-3512.6475
79	G07	332	53.845276	-3507.4543
79	G07	333	53.94761	-3500.8215
79	G07	334	54.049942	-3492.5188
79	G07	335	54.152275	-3481.7341
79	G07	336	54.25461	-3467.8054
79	G07	337	54.356937	-3451.0195
79	G07	338	54.45927	-3432.5066
79	G07	339	54.561604	-3413.406
79	G07	340	54.663937	-3394.4426
79	G07	341	54.766266	-3376.138
79	G07	342	54.8686	-3359.3384
79	G07	343	54.970932	-3345.2861
79	G07	344	55.073265	-3335.218
79	G07	345	55.1756	-3329.3555
79	G07	346	55.277927	-3326.7559
79	G07	347	55.38026	-3325.9465
79	G07	348	55.482594	-3326.2397
79	G07	349	55.584927	-3327.918
79	G07	350	55.68726	-3331.1345
79	G07	351	55.78959	-3335.4954
79	G07	352	55.891922	-3339.7146
79	G07	353	55.994255	-3342.6387
79	G07	354	56.09659	-3343.985
79	G07	355	56.198917	-3344.2666
79	G07	356	56.30125	-3344.2197
79	G07	357	56.403584	-3344.0667
79	G07	358	56.505917	-3344.5063
79	G07	359	56.60825	-3346.4922
79	G07	360	56.71058	-3350.2568
79	G07	361	56.812912	-3355.2097
79	G07	362	56.915245	-3360.5796
79	G07	363	57.01758	-3365.8667
79	G07	364	57.11991	-3370.351
79	G07	365	57.22224	-3373.3818
79	G07	366	57.324574	-3375.7043
79	G07	367	57.426907	-3378.756
79	G07	368	57.52924	-3383.3154
79	G07	369	57.631573	-3388.945
79	G07	370	57.733902	-3394.5476
79	G07	371	57.836235	-3399.7341
79	G07	372	57.93857	-3405.263
79	G07	373	58.0409	-3412.6147
79	G07	374	58.14323	-3423.2476
79	G07	375	58.245564	-3438.1401
79	G07	376	58.347897	-3456.874
79	G07	377	58.45023	-3476.989
79	G07	378	58.552563	-3495.062
79	G07	379	58.654892	-3508.7
79	G07	380	58.757225	-3517.4417
79	G07	381	58.85956	-3522.4294
79	G07	382	58.96189	-3524.9229
79	G07	383	59.064224	-3526.2961
79	G07	384	59.166553	-3528.3962
79	G07	385	59.268887	-3533.5095
79	G07	386	59.37122	-3543.2886
79	G07	387	59.473553	-3557.1516
79	G07	388	59.575882	-3573.6013
79	G07	389	59.678215	-3591.5837
79	G07	390	59.78055	-3609.6292
79	G07	391	59.88288	-3625.661
79	G07	392	59.985214	-3637.7725
79	G07	393	60.087543	-3645.1716
79	G07	394	60.189877	-3647.9563
79	G07	395	60.29221	-3646.8037
79	G07	396	60.394543	-3643.3865
79	G07	397	60.496876	-3639.811
79	G07	398	60.599205	-3638.512
79	G07	399	60.701538	-3641.9856
79	G07	400	60.80387	-3651.0127
79	G07	401	60.906204	-3664.943
79	G07	402	61.008533	-3681.5957
79	G07	403	61.110867	-3698.1677
79	G07	404	61.2132	-3712.278
79	G07	405	61.315533	-3722.7532
79	G07	406	61.417866	-3730.256
79	G07	407	61.520195	-3735.7556
79	G07	408	61.622528	-3740.2273
79	G07	409	61.72486	-3745.072
79	G07	410	61.827194	-3752.0962
79	G07	411	61.929527	-3762.5046
79	G07	412	62.031857	-3775.7578
79	G07	413	62.13419	-3790.89
79	G07	414	62.236523	-3806.9954
79	G07	415	62.338856	-3822.4055
79	G07	416	62.441185	-3835.572
79	G07	417	62.543518	-3845.432
79	G07	418	62.64585	-3852.2703
79	G07	419	62.748184	-3856.6643
79	G07	420	62.850517	-3859.0442
79	G07	421	62.952847	-3859.7983
79	G07	422	63.05518	-3858.9785
79	G07	423	63.157513	-3856.9114
79	G07	424	63.259846	-3854.6804
79	G07	425	63.36218	-3853.1008
79	G07	426	63.464508	-3852.2034
79	G07	427	63.56684	-3851.5176
79	G07	428	63.669174	-3849.6323
79	G07	429	63.771507	-3845.8418
79	G07	430	63.873837	-3840.5437
79	G07	431	63.97617	-3834.6672
79	G07	432	64.07851	-3828.0513
79	G07	433	64.18083	-3819.8577
79	G07	434	64.283165	-3809.7148
79	G07	435	64.3855	-3797.7156
79	G07	436	64.48783	-3784.32
79	G07	437	64.590164	-3770.534
79	G07	438	64.6925	-3757.229
79	G07	439	64.79483	-3744.0366
79	G07	440	64.89716	-3730.778
79	G07	441	64.9995	-3718.7434
79	G07	442	65.10182	-3709.4287
79	G07	443	65.204155	-3703.7085
79	G07	444	65.30649	-3701.682
79	G07	445	65.40882	-3701.8901
79	G07	446	65.511154	-3702.2266
79	G07	447	65.61349	-3700.775
79	G07	448	65.71582	-3697.104
79	G07	449	65.81815	-3692.0342
79	G07	450	65.92049	-3686.9658
79	G07	451	66.02282	-3684.0142
79	G07	452	66.125145	-3684.3472
79	G07	453	66.22748	-3687.1099
79	G07	454	66.32981	-3691.0342
79	G07	455	66.432144	-3695.3262
79	G07	456	66.53448	-3699.2576
79	G07	457	66.63681	-3701.8115
79	G07	458	66.73914	-3701.0413
79	G07	459	66.84148	-3694.835
79	G07	460	66.94381	-3682.3694
79	G07	461	67.046135	-3664.564
79	G07	462	67.14847	-3643.0205
79	G07	463	67.2508	-3619.744
79	G07	464	67.353134	-3597.462
79	G07	465	67.45547	-3579.2974
79	G07	466	67.5578	-3566.684
79	G07	467	67.66013	-3559.9385
79	G07	468	67.76247	-3559.444
79	G07	469	67.8648	-3564.828
79	G07	470	67.967125	-3574.6587
79	G07	471	68.06946	-3587.609
79	G07	472	68.17179	-3603.3196
79	G07	473	68.274124	-3621.3125
79	G07	474	68.37646	-3640.6113
79	G07	475	68.47879	-3660.7654
79	G07	476	68.58112	-3681.849
79	G07	477	68.68346	-3704.9158
79	G07	478	68.78579	-3732.0625
79	G07	479	68.88812	-3764.8352
79	G07	480	68.99045	-3802.8682
79	G07	481	69.09278	-3844.5232
79	G07	482	69.195114	-3887.3223
79	G07	483	69.29745	-3929.0356
79	G07	484	69.39978	-3968.01
79	G07	485	69.50211	-4002.9307
79	G07	486	69.60445	-4032.9814
79	G07	487	69.70678	-4057.7073
79	G07	488	69.80911	-4077.1711
79	G07	489	69.91144	-4091.3936
79	G07	490	70.01377	-4100.2866
79	G07	491	70.116104	-4104.387
79	G07	492	70.21844	-4104.6763
79	G07	493	70.32077	-4101.548
79	G07	494	70.4231	-4094.7866
79	G07	495	70.52544	-4084.8506
79	G07	496	70.62777	-4072.3696
79	G07	497	70.7301	-4057.1758
79	G07	498	70.83243	-4038.958
79	G07	499	70.93476	-4017.7332
79	G07	500	71.037094	-3993.114
79	G07	501	71.13943	-3964.9287
79	G07	502	71.24176	-3934.5833
79	G07	503	71.34409	-3905.278
79	G07	504	71.44643	-3880.5972
79	G07	505	71.54876	-3863.0522
79	G07	506	71.65109	-3853.0776
79	G07	507	71.753426	-3848.88
79	G07	508	71.85575	-3848.656
79	G07	509	71.958084	-3852.3215
79	G07	510	72.06042	-3860.8076
79	G07	511	72.16275	-3874.5425
79	G07	512	72.26508	-3892.8606
79	G07	513	72.36742	-3914.4333
79	G07	514	72.46975	-3937.651
79	G07	515	72.57208	-3961.5847
79	G07	516	72.674416	-3985.156
79	G07	517	72.77674	-4007.446
79	G07	518	72.879074	-4027.4788
79	G07	519	72.98141	-4043.858
79	G07	520	73.08374	-4055.138
79	G07	521	73.18607	-4060.4575
79	G07	522	73.28841	-4059.4927
79	G07	523	73.39074	-4052.7446
79	G07	524	73.49307	-4041.2378
79	G07	525	73.595406	-4025.692
79	G07	526	73.69774	-4008.6145
79	G07	527	73.800064	-3992.4556
79	G07	528	73.9024	-3978.7678
79	G07	529	74.00473	-3967.9822
79	G07	530	74.10706	-3959.8208
79	G07	531	74.2094	-3954.1816
79	G07	532	74.31173	-3950.4224
79	G07	533	74.41406	-3947.7563
79	G07	534	74.516396	-3946.7122
79	G07	535	74.61873	-3948.49
79	G07	536	74.721054	-3954.2031
79	G07	537	74.82339	-3964.4553
79	G07	538	74.92572	-3978.1233
79	G07	539	75.02805	-3993.419
79	G07	540	75.13039	-4009.359
79	G07	541	75.23272	-4024.8113
79	G07	542	75.33505	-4038.6655
79	G07	543	75.437386	-4050.152
79	G07	544	75.53972	-4058.1055
79	G07	545	75.642044	-4061.483
79	G07	546	75.74438	-4059.5852
79	G07	547	75.84671	-4053.5366
79	G07	548	75.94904	-4044.9888
79	G07	549	76.05138	-4035.297
79	G07	550	76.15371	-4025.3513
79	G07	551	76.25604	-4015.7124
79	G07	552	76.358376	-4006.99
79	G07	553	76.46071	-4000.3088
79	G07	554	76.56304	-3996.7346
79	G07	555	76.66537	-3995.4307
79	G07	556	76.7677	-3995.4026
79	G07	557	76.87003	-3995.321
79	G07	558	76.97237	-3994.4678
79	G07	559	77.0747	-3992.4878
79	G07	560	77.17703	-3988.9585
79	G07	561	77.279366	-3983.6936
79	G07	562	77.3817	-3977.0906
79	G07	563	77.48403	-3969.8157
79	G07	564	77.58636	-3961.7673
79	G07	565	77.68869	-3952.1228
79	G07	566	77.79102	-3940.4539
79	G07	567	77.89336	-3927.332
79	G07	568	77.99569	-3913.8696
79	G07	569	78.09802	-3901.8672
79	G07	570	78.200356	-3893.3381
79	G07	571	78.30269	-3888.9863
79	G07	572	78.40502	-3888.7034
79	G07	573	78.50735	-3892.2527
79	G07	574	78.60968	-3918.0837
79	G07	575	78.71201	-3943.549
79	G07	576	78.81435	-3967.9175
79	G07	577	78.91668	-3991.9285
79	G07	578	79.01901	-4016.1714
79	G07	579	79.121346	-4041.0823
79	G07	580	79.22368	-4067.0576
79	G07	581	79.32601	-4094.417
79	G07	582	79.428345	-4123.4204
79	G07	583	79.53067	-4154.229
79	G07	584	79.633	-4186.8706
79	G07	585	79.73534	-4221.2456
79	G07	586	79.83767	-4257.2095
79	G07	587	79.94	-4294.58
80	G08	1	19.9733	-1191.1876
80	G08	2	20.075634	-1212.5631
80	G08	3	20.177965	-1233.3239
80	G08	4	20.280298	-1253.5198
80	G08	5	20.38263	-1273.2317
80	G08	6	20.484962	-1292.5154
80	G08	7	20.587294	-1311.4216
80	G08	8	20.689627	-1329.9828
80	G08	9	20.79196	-1348.2029
80	G08	10	20.89429	-1366.1218
80	G08	11	20.996624	-1383.7858
80	G08	12	21.098955	-1401.1444
80	G08	13	21.201288	-1418.0594
80	G08	14	21.30362	-1434.1584
80	G08	15	21.405952	-1448.1523
80	G08	16	21.508286	-1462.301
80	G08	17	21.610617	-1477.5259
80	G08	18	21.71295	-1492.8785
80	G08	19	21.81528	-1507.1025
80	G08	20	21.917614	-1519.3046
80	G08	21	22.019945	-1528.6019
80	G08	22	22.122278	-1534.6388
80	G08	23	22.224611	-1538.4125
80	G08	24	22.326942	-1541.4734
80	G08	25	22.429276	-1544.5399
80	G08	26	22.531607	-1548.168
80	G08	27	22.63394	-1553.6028
80	G08	28	22.73627	-1561.3435
80	G08	29	22.838604	-1570.6046
80	G08	30	22.940937	-1580.306
80	G08	31	23.043268	-1589.5494
80	G08	32	23.145601	-1596.8301
80	G08	33	23.247932	-1600.8888
80	G08	34	23.350266	-1602.1711
80	G08	35	23.452597	-1602.1339
80	G08	36	23.55493	-1602.434
80	G08	37	23.657263	-1605.0804
80	G08	38	23.759594	-1611.4434
80	G08	39	23.861927	-1622.0745
80	G08	40	23.964258	-1635.9413
80	G08	41	24.066591	-1651.0275
80	G08	42	24.168924	-1664.2709
80	G08	43	24.271255	-1672.7837
80	G08	44	24.373589	-1675.3026
80	G08	45	24.47592	-1671.246
80	G08	46	24.578253	-1661.5807
80	G08	47	24.680584	-1647.8018
80	G08	48	24.782917	-1631.0112
80	G08	49	24.88525	-1612.1064
80	G08	50	24.987581	-1593.1047
80	G08	51	25.089914	-1575.4811
80	G08	52	25.192245	-1559.5142
80	G08	53	25.294579	-1545.1199
80	G08	54	25.39691	-1531.7773
80	G08	55	25.499243	-1519.0331
80	G08	56	25.601576	-1506.3157
80	G08	57	25.703907	-1493.1439
80	G08	58	25.80624	-1479.5378
80	G08	59	25.908571	-1466.2502
80	G08	60	26.010904	-1455.4816
80	G08	61	26.113235	-1450.4899
80	G08	62	26.215569	-1453.1316
80	G08	63	26.317902	-1462.853
80	G08	64	26.420233	-1478.0581
80	G08	65	26.522566	-1497.0582
80	G08	66	26.624897	-1517.4846
80	G08	67	26.72723	-1536.7802
80	G08	68	26.829561	-1553.159
80	G08	69	26.931894	-1566.5464
80	G08	70	27.034227	-1577.0599
80	G08	71	27.136559	-1585.6455
80	G08	72	27.238892	-1593.6001
80	G08	73	27.341223	-1602.1112
80	G08	74	27.443556	-1611.8297
80	G08	75	27.545887	-1622.5265
80	G08	76	27.64822	-1633.7946
80	G08	77	27.750553	-1644.7325
80	G08	78	27.852884	-1654.5883
80	G08	79	27.955217	-1662.463
80	G08	80	28.057549	-1667.3312
80	G08	81	28.159882	-1668.2007
80	G08	82	28.262213	-1664.7936
80	G08	83	28.364546	-1657.9415
80	G08	84	28.466879	-1649.435
80	G08	85	28.56921	-1641.2039
80	G08	86	28.671543	-1635.1476
80	G08	87	28.773874	-1632.0679
80	G08	88	28.876207	-1630.8894
80	G08	89	28.978539	-1629.6863
80	G08	90	29.080872	-1626.7535
80	G08	91	29.183205	-1621.4213
80	G08	92	29.285536	-1614.1738
80	G08	93	29.387869	-1605.4423
80	G08	94	29.4902	-1595.9127
80	G08	95	29.592533	-1586.7806
80	G08	96	29.694864	-1579.4708
80	G08	97	29.797197	-1575.3948
80	G08	98	29.89953	-1575.2529
80	G08	99	30.001862	-1578.9493
80	G08	100	30.104195	-1585.7888
80	G08	101	30.206526	-1594.3822
80	G08	102	30.308859	-1603.2957
80	G08	103	30.41119	-1612.4011
80	G08	104	30.513523	-1621.31
80	G08	105	30.615856	-1629.1998
80	G08	106	30.718187	-1635.5831
80	G08	107	30.82052	-1639.7351
80	G08	108	30.922852	-1641.5303
80	G08	109	31.025185	-1641.7051
80	G08	110	31.127516	-1640.6377
80	G08	111	31.229849	-1637.9321
80	G08	112	31.332182	-1633.2155
80	G08	113	31.434513	-1625.9902
80	G08	114	31.536846	-1616.4226
80	G08	115	31.639177	-1604.7928
80	G08	116	31.74151	-1591.0718
80	G08	117	31.843843	-1575.9955
80	G08	118	31.946175	-1560.6771
80	G08	119	32.048508	-1546.595
80	G08	120	32.15084	-1535.0492
80	G08	121	32.25317	-1527.0106
80	G08	122	32.355503	-1523.1635
80	G08	123	32.457836	-1523.3792
80	G08	124	32.56017	-1527.425
80	G08	125	32.662502	-1535.2246
80	G08	126	32.76483	-1546.1447
80	G08	127	32.867165	-1559.598
80	G08	128	32.969498	-1574.6842
80	G08	129	33.07183	-1589.6744
80	G08	130	33.17416	-1603.4667
80	G08	131	33.276493	-1615.9973
80	G08	132	33.378826	-1627.9049
80	G08	133	33.48116	-1640.267
80	G08	134	33.583492	-1653.8359
80	G08	135	33.68582	-1669.1254
80	G08	136	33.788155	-1685.9875
80	G08	137	33.890488	-1703.1997
80	G08	138	33.99282	-1719.2693
80	G08	139	34.095154	-1733.0677
80	G08	140	34.197483	-1743.9633
80	G08	141	34.299816	-1750.8651
80	G08	142	34.40215	-1752.9491
80	G08	143	34.504482	-1750.7904
80	G08	144	34.60681	-1745.7026
80	G08	145	34.709145	-1739.9128
80	G08	146	34.811478	-1735.7067
80	G08	147	34.91381	-1735.0548
80	G08	148	35.016144	-1739.6107
80	G08	149	35.118473	-1750.8579
80	G08	150	35.220806	-1768.9742
80	G08	151	35.32314	-1792.4851
80	G08	152	35.425472	-1819.3192
80	G08	153	35.527805	-1847.154
80	G08	154	35.630135	-1873.9305
80	G08	155	35.732468	-1898.1277
80	G08	156	35.8348	-1919.1335
80	G08	157	35.937134	-1937.1174
80	G08	158	36.039467	-1952.6578
80	G08	159	36.141796	-1966.7079
80	G08	160	36.24413	-1979.7242
80	G08	161	36.346462	-1991.4869
80	G08	162	36.448795	-2001.7153
80	G08	163	36.551125	-2010.7974
80	G08	164	36.653458	-2018.5685
80	G08	165	36.75579	-2024.2108
80	G08	166	36.858124	-2027.4462
80	G08	167	36.960457	-2028.5692
80	G08	168	37.062786	-2028.0675
80	G08	169	37.16512	-2025.6425
80	G08	170	37.267452	-2021.398
80	G08	171	37.369785	-2016.0363
80	G08	172	37.47212	-2010.5208
80	G08	173	37.574448	-2005.7565
80	G08	174	37.67678	-2002.6061
80	G08	175	37.779114	-2001.011
80	G08	176	37.881447	-2000.6204
80	G08	177	37.983776	-2001.3279
80	G08	178	38.08611	-2003.2715
80	G08	179	38.188442	-2007.0594
80	G08	180	38.290775	-2013.9758
80	G08	181	38.39311	-2025.255
80	G08	182	38.495438	-2041.2231
80	G08	183	38.59777	-2060.547
80	G08	184	38.700104	-2081.4385
80	G08	185	38.802437	-2101.8262
80	G08	186	38.90477	-2120.1255
80	G08	187	39.0071	-2135.1223
80	G08	188	39.109432	-2145.9194
80	G08	189	39.211765	-2152.7405
80	G08	190	39.3141	-2156.8718
80	G08	191	39.416428	-2160.407
80	G08	192	39.51876	-2165.362
80	G08	193	39.621094	-2173.4883
80	G08	194	39.723427	-2185.378
80	G08	195	39.82576	-2199.9888
80	G08	196	39.92809	-2214.7659
80	G08	197	40.030422	-2227.152
80	G08	198	40.132755	-2235.2446
80	G08	199	40.23509	-2236.927
80	G08	200	40.33742	-2230.8645
80	G08	201	40.43975	-2217.584
80	G08	202	40.542084	-2200.3152
80	G08	203	40.644417	-2182.7205
80	G08	204	40.74675	-2167.4312
80	G08	205	40.84908	-2156.2104
80	G08	206	40.951412	-2150.3909
80	G08	207	41.053745	-2150.669
80	G08	208	41.15608	-2155.9702
80	G08	209	41.25841	-2163.2957
80	G08	210	41.36074	-2169.3708
80	G08	211	41.463074	-2172.4595
80	G08	212	41.565407	-2172.303
80	G08	213	41.66774	-2168.641
80	G08	214	41.770073	-2161.9966
80	G08	215	41.872402	-2154.0623
80	G08	216	41.974735	-2147.128
80	G08	217	42.07707	-2142.9966
80	G08	218	42.1794	-2142.4932
80	G08	219	42.28173	-2145.906
80	G08	220	42.384064	-2152.6826
80	G08	221	42.486397	-2160.44
80	G08	222	42.58873	-2165.8035
80	G08	223	42.691063	-2166.8672
80	G08	224	42.793392	-2163.4604
80	G08	225	42.895725	-2156.365
80	G08	226	42.99806	-2146.1743
80	G08	227	43.10039	-2134.2231
80	G08	228	43.202724	-2122.9817
80	G08	229	43.305054	-2114.736
80	G08	230	43.407387	-2111.0515
80	G08	231	43.50972	-2112.601
80	G08	232	43.612053	-2119.645
80	G08	233	43.714386	-2132.2554
80	G08	234	43.816715	-2149.0747
80	G08	235	43.91905	-2167.4397
80	G08	236	44.02138	-2184.7935
80	G08	237	44.123714	-2200.2688
80	G08	238	44.226044	-2214.2917
80	G08	239	44.328377	-2226.918
80	G08	240	44.43071	-2237.769
80	G08	241	44.533043	-2247.5186
80	G08	242	44.635376	-2258.3025
80	G08	243	44.737705	-2271.7292
80	G08	244	44.84004	-2288.39
80	G08	245	44.94237	-2307.8254
80	G08	246	45.044704	-2328.3286
80	G08	247	45.147038	-2347.8325
80	G08	248	45.249367	-2363.8098
80	G08	249	45.3517	-2375.4478
80	G08	250	45.454033	-2383.3523
80	G08	251	45.556366	-2389.0059
80	G08	252	45.658695	-2393.6667
80	G08	253	45.76103	-2397.6667
80	G08	254	45.86336	-2401.8352
80	G08	255	45.965694	-2407.6682
80	G08	256	46.068027	-2415.9077
80	G08	257	46.170357	-2426.4414
80	G08	258	46.27269	-2438.6719
80	G08	259	46.375023	-2451.52
80	G08	260	46.477356	-2464.0007
80	G08	261	46.57969	-2474.8074
80	G08	262	46.68202	-2483.0178
80	G08	263	46.78435	-2488.7656
80	G08	264	46.886684	-2492.5527
80	G08	265	46.989017	-2494.791
80	G08	266	47.091347	-2495.5293
80	G08	267	47.19368	-2495.0334
80	G08	268	47.296013	-2494.3225
80	G08	269	47.398346	-2494.0435
80	G08	270	47.50068	-2493.1248
80	G08	271	47.60301	-2490.2202
80	G08	272	47.70534	-2484.8242
80	G08	273	47.807674	-2477.5168
80	G08	274	47.910007	-2469.7625
80	G08	275	48.01234	-2462.5867
80	G08	276	48.11467	-2456.0217
80	G08	277	48.217003	-2450.2112
80	G08	278	48.319336	-2444.6755
80	G08	279	48.42167	-2439.9238
80	G08	280	48.524	-2436.4133
80	G08	281	48.62633	-2433.877
80	G08	282	48.728664	-2432.3096
80	G08	283	48.830997	-2432.5105
80	G08	284	48.93333	-2435.7166
80	G08	285	49.03566	-2443.0132
80	G08	286	49.137993	-2454.2788
80	G08	287	49.240326	-2468.5623
80	G08	288	49.34266	-2483.9507
80	G08	289	49.444992	-2498.4548
80	G08	290	49.54732	-2511.9006
80	G08	291	49.649654	-2524.7107
80	G08	292	49.751987	-2537.1033
80	G08	293	49.85432	-2549.0435
80	G08	294	49.95665	-2560.7021
80	G08	295	50.058983	-2571.8599
80	G08	296	50.161316	-2581.0977
80	G08	297	50.26365	-2586.3696
80	G08	298	50.365982	-2586.5295
80	G08	299	50.46831	-2582.195
80	G08	300	50.570644	-2574.2197
80	G08	301	50.672977	-2563.5398
80	G08	302	50.77531	-2550.7227
80	G08	303	50.877644	-2536.1414
80	G08	304	50.979973	-2521.0498
80	G08	305	51.082306	-2507.034
80	G08	306	51.18464	-2495.0928
80	G08	307	51.286972	-2485.2742
80	G08	308	51.389305	-2476.28
80	G08	309	51.491634	-2466.6409
80	G08	310	51.593967	-2455.592
80	G08	311	51.6963	-2442.842
80	G08	312	51.798634	-2428.0981
80	G08	313	51.900963	-2411.5427
80	G08	314	52.003296	-2394.5325
80	G08	315	52.10563	-2379.193
80	G08	316	52.207962	-2367.5046
80	G08	317	52.310295	-2361.624
80	G08	318	52.412624	-2362.7224
80	G08	319	52.514957	-2369.764
80	G08	320	52.61729	-2380.7522
80	G08	321	52.719624	-2393.5698
80	G08	322	52.821957	-2406.2427
80	G08	323	52.924286	-2417.2458
80	G08	324	53.02662	-2426.5378
80	G08	325	53.128952	-2435.3535
80	G08	326	53.231285	-2445.811
80	G08	327	53.333614	-2459.0469
80	G08	328	53.435947	-2474.6038
80	G08	329	53.53828	-2491.3706
80	G08	330	53.640614	-2507.942
80	G08	331	53.742947	-2523.1116
80	G08	332	53.845276	-2536.4998
80	G08	333	53.94761	-2547.6326
80	G08	334	54.049942	-2555.7756
80	G08	335	54.152275	-2560.375
80	G08	336	54.25461	-2561.4666
80	G08	337	54.356937	-2560.3318
80	G08	338	54.45927	-2559.0237
80	G08	339	54.561604	-2558.9377
80	G08	340	54.663937	-2560.4214
80	G08	341	54.766266	-2562.8774
80	G08	342	54.8686	-2565.9756
80	G08	343	54.970932	-2569.324
80	G08	344	55.073265	-2571.6243
80	G08	345	55.1756	-2572.118
80	G08	346	55.277927	-2571.6494
80	G08	347	55.38026	-2571.9343
80	G08	348	55.482594	-2574.8806
80	G08	349	55.584927	-2582.0168
80	G08	350	55.68726	-2594.3225
80	G08	351	55.78959	-2611.9917
80	G08	352	55.891922	-2634.6697
80	G08	353	55.994255	-2660.691
80	G08	354	56.09659	-2687.7827
80	G08	355	56.198917	-2713.3357
80	G08	356	56.30125	-2735.1238
80	G08	357	56.403584	-2751.4863
80	G08	358	56.505917	-2761.9822
80	G08	359	56.60825	-2767.6062
80	G08	360	56.71058	-2769.6128
80	G08	361	56.812912	-2768.234
80	G08	362	56.915245	-2763.5269
80	G08	363	57.01758	-2756.393
80	G08	364	57.11991	-2748.4531
80	G08	365	57.22224	-2741.4385
80	G08	366	57.324574	-2736.224
80	G08	367	57.426907	-2732.5789
80	G08	368	57.52924	-2730.0469
80	G08	369	57.631573	-2728.047
80	G08	370	57.733902	-2725.751
80	G08	371	57.836235	-2722.2886
80	G08	372	57.93857	-2717.4497
80	G08	373	58.0409	-2712.557
80	G08	374	58.14323	-2709.357
80	G08	375	58.245564	-2708.6118
80	G08	376	58.347897	-2710.4915
80	G08	377	58.45023	-2715.2263
80	G08	378	58.552563	-2723.0574
80	G08	379	58.654892	-2734.4644
80	G08	380	58.757225	-2749.8171
80	G08	381	58.85956	-2768.2874
80	G08	382	58.96189	-2789.0745
80	G08	383	59.064224	-2811.4175
80	G08	384	59.166553	-2834.1663
80	G08	385	59.268887	-2856.1309
80	G08	386	59.37122	-2876.4497
80	G08	387	59.473553	-2894.55
80	G08	388	59.575882	-2910.4412
80	G08	389	59.678215	-2924.0615
80	G08	390	59.78055	-2934.9773
80	G08	391	59.88288	-2942.9548
80	G08	392	59.985214	-2947.82
80	G08	393	60.087543	-2948.3738
80	G08	394	60.189877	-2943.4597
80	G08	395	60.29221	-2933.2795
80	G08	396	60.394543	-2918.7488
80	G08	397	60.496876	-2900.3137
80	G08	398	60.599205	-2878.509
80	G08	399	60.701538	-2854.7666
80	G08	400	60.80387	-2830.7864
80	G08	401	60.906204	-2808.2375
80	G08	402	61.008533	-2787.694
80	G08	403	61.110867	-2768.4092
80	G08	404	61.2132	-2750.024
80	G08	405	61.315533	-2732.6704
80	G08	406	61.417866	-2717.552
80	G08	407	61.520195	-2706.1719
80	G08	408	61.622528	-2699.6428
80	G08	409	61.72486	-2698.572
80	G08	410	61.827194	-2703.3145
80	G08	411	61.929527	-2713.5518
80	G08	412	62.031857	-2728.7563
80	G08	413	62.13419	-2748.926
80	G08	414	62.236523	-2773.6438
80	G08	415	62.338856	-2801.0115
80	G08	416	62.441185	-2827.8062
80	G08	417	62.543518	-2851.3079
80	G08	418	62.64585	-2871.0044
80	G08	419	62.748184	-2886.6624
80	G08	420	62.850517	-2897.9614
80	G08	421	62.952847	-2905.4446
80	G08	422	63.05518	-2911.0127
80	G08	423	63.157513	-2916.3547
80	G08	424	63.259846	-2922.4717
80	G08	425	63.36218	-2930.2793
80	G08	426	63.464508	-2940.0164
80	G08	427	63.56684	-2950.1938
80	G08	428	63.669174	-2958.3533
80	G08	429	63.771507	-2962.3594
80	G08	430	63.873837	-2961.094
80	G08	431	63.97617	-2955.0647
80	G08	432	64.07851	-2945.3772
80	G08	433	64.18083	-2932.9033
80	G08	434	64.283165	-2920.1929
80	G08	435	64.3855	-2909.655
80	G08	436	64.48783	-2901.892
80	G08	437	64.590164	-2895.9773
80	G08	438	64.6925	-2890.7583
80	G08	439	64.79483	-2885.6763
80	G08	440	64.89716	-2880.1277
80	G08	441	64.9995	-2873.2717
80	G08	442	65.10182	-2864.281
80	G08	443	65.204155	-2852.8213
80	G08	444	65.30649	-2839.6997
80	G08	445	65.40882	-2826.7505
80	G08	446	65.511154	-2815.5957
80	G08	447	65.61349	-2807.6858
80	G08	448	65.71582	-2806.0278
80	G08	449	65.81815	-2813.137
80	G08	450	65.92049	-2828.6692
80	G08	451	66.02282	-2850.0981
80	G08	452	66.125145	-2874.1958
80	G08	453	66.22748	-2898.0994
80	G08	454	66.32981	-2919.3047
80	G08	455	66.432144	-2935.9648
80	G08	456	66.53448	-2947.8909
80	G08	457	66.63681	-2956.2573
80	G08	458	66.73914	-2962.7551
80	G08	459	66.84148	-2968.3298
80	G08	460	66.94381	-2972.931
80	G08	461	67.046135	-2976.5674
80	G08	462	67.14847	-2979.2988
80	G08	463	67.2508	-2980.036
80	G08	464	67.353134	-2976.9688
80	G08	465	67.45547	-2969.4675
80	G08	466	67.5578	-2957.8896
80	G08	467	67.66013	-2942.894
80	G08	468	67.76247	-2924.2678
80	G08	469	67.8648	-2901.6099
80	G08	470	67.967125	-2875.7937
80	G08	471	68.06946	-2849.3218
80	G08	472	68.17179	-2825.7654
80	G08	473	68.274124	-2808.0764
80	G08	474	68.37646	-2797.1802
80	G08	475	68.47879	-2792.7014
80	G08	476	68.58112	-2794.1511
80	G08	477	68.68346	-2800.3232
80	G08	478	68.78579	-2808.5745
80	G08	479	68.88812	-2816.645
80	G08	480	68.99045	-2824.2617
80	G08	481	69.09278	-2831.6936
80	G08	482	69.195114	-2838.957
80	G08	483	69.29745	-2846.9546
80	G08	484	69.39978	-2856.6338
80	G08	485	69.50211	-2867.119
80	G08	486	69.60445	-2876.1787
80	G08	487	69.70678	-2882.432
80	G08	488	69.80911	-2886.4858
80	G08	489	69.91144	-2889.9062
80	G08	490	70.01377	-2894.0198
80	G08	491	70.116104	-2898.5903
80	G08	492	70.21844	-2902.0796
80	G08	493	70.32077	-2903.516
80	G08	494	70.4231	-2902.6543
80	G08	495	70.52544	-2899.528
80	G08	496	70.62777	-2894.3525
80	G08	497	70.7301	-2888.5657
80	G08	498	70.83243	-2884.1304
80	G08	499	70.93476	-2882.1743
80	G08	500	71.037094	-2881.9187
80	G08	501	71.13943	-2881.5647
80	G08	502	71.24176	-2880.2783
80	G08	503	71.34409	-2878.898
80	G08	504	71.44643	-2878.6296
80	G08	505	71.54876	-2880.0437
80	G08	506	71.65109	-2884.0698
80	G08	507	71.753426	-2892.3984
80	G08	508	71.85575	-2906.301
80	G08	509	71.958084	-2924.562
80	G08	510	72.06042	-2945.2266
80	G08	511	72.16275	-2966.68
80	G08	512	72.26508	-2987.553
80	G08	513	72.36742	-3007.7517
80	G08	514	72.46975	-3027.0625
80	G08	515	72.57208	-3045.0042
80	G08	516	72.674416	-3061.3599
80	G08	517	72.77674	-3075.9324
80	G08	518	72.879074	-3088.623
80	G08	519	72.98141	-3099.118
80	G08	520	73.08374	-3108.2346
80	G08	521	73.18607	-3117.1768
80	G08	522	73.28841	-3126.3425
80	G08	523	73.39074	-3136.1472
80	G08	524	73.49307	-3147.351
80	G08	525	73.595406	-3159.8918
80	G08	526	73.69774	-3172.1543
80	G08	527	73.800064	-3181.0945
80	G08	528	73.9024	-3184.3535
80	G08	529	74.00473	-3181.4336
80	G08	530	74.10706	-3173.6318
80	G08	531	74.2094	-3162.5542
80	G08	532	74.31173	-3149.7917
80	G08	533	74.41406	-3137.1958
80	G08	534	74.516396	-3126.2776
80	G08	535	74.61873	-3118.0237
80	G08	536	74.721054	-3113.2239
80	G08	537	74.82339	-3112.4734
80	G08	538	74.92572	-3116.3657
80	G08	539	75.02805	-3124.8027
80	G08	540	75.13039	-3135.7307
80	G08	541	75.23272	-3146.1152
80	G08	542	75.33505	-3153.3943
80	G08	543	75.437386	-3156.975
80	G08	544	75.53972	-3157.3604
80	G08	545	75.642044	-3155.1162
80	G08	546	75.74438	-3150.6594
80	G08	547	75.84671	-3144.8667
80	G08	548	75.94904	-3140.1162
80	G08	549	76.05138	-3138.1716
80	G08	550	76.15371	-3140.0437
80	G08	551	76.25604	-3145.2905
80	G08	552	76.358376	-3151.9565
80	G08	553	76.46071	-3157.5994
80	G08	554	76.56304	-3160.5642
80	G08	555	76.66537	-3160.459
80	G08	556	76.7677	-3158.0579
80	G08	557	76.87003	-3153.3972
80	G08	558	76.97237	-3146.853
80	G08	559	77.0747	-3139.4507
80	G08	560	77.17703	-3132.4712
80	G08	561	77.279366	-3126.8164
80	G08	562	77.3817	-3122.9138
80	G08	563	77.48403	-3121.5232
80	G08	564	77.58636	-3123.1006
80	G08	565	77.68869	-3127.306
80	G08	566	77.79102	-3133.329
80	G08	567	77.89336	-3140.478
80	G08	568	77.99569	-3148.7148
80	G08	569	78.09802	-3158.9897
80	G08	570	78.200356	-3171.4136
80	G08	571	78.30269	-3185.6052
80	G08	572	78.40502	-3201.7036
80	G08	573	78.50735	-3219.8108
80	G08	574	78.60968	-3242.8586
80	G08	575	78.71201	-3265.3052
80	G08	576	78.81435	-3287.5225
80	G08	577	78.91668	-3309.7402
80	G08	578	79.01901	-3332.0688
80	G08	579	79.121346	-3354.572
80	G08	580	79.22368	-3377.313
80	G08	581	79.32601	-3400.3398
80	G08	582	79.428345	-3423.665
80	G08	583	79.53067	-3447.2205
80	G08	584	79.633	-3470.8816
80	G08	585	79.73534	-3494.5833
80	G08	586	79.83767	-3518.3206
80	G08	587	79.94	-3542.085
81	G09	1	19.9767	-4592.7827
81	G09	2	20.079046	-4607.374
81	G09	3	20.181393	-4622.3936
81	G09	4	20.283737	-4637.9956
81	G09	5	20.386084	-4654.329
81	G09	6	20.48843	-4671.4893
81	G09	7	20.590776	-4689.54
81	G09	8	20.693123	-4708.469
81	G09	9	20.79547	-4728.1553
81	G09	10	20.897814	-4748.3765
81	G09	11	21.00016	-4768.7603
81	G09	12	21.102507	-4788.7476
81	G09	13	21.204853	-4807.6064
81	G09	14	21.3072	-4824.4307
81	G09	15	21.409544	-4838.395
81	G09	16	21.51189	-4854.721
81	G09	17	21.614237	-4868.565
81	G09	18	21.716583	-4879.997
81	G09	19	21.81893	-4889.534
81	G09	20	21.921276	-4897.783
81	G09	21	22.02362	-4905.3623
81	G09	22	22.125967	-4912.2954
81	G09	23	22.228313	-4917.7036
81	G09	24	22.33066	-4920.2627
81	G09	25	22.433006	-4918.154
81	G09	26	22.53535	-4910.5737
81	G09	27	22.637697	-4898.7925
81	G09	28	22.740044	-4884.6196
81	G09	29	22.84239	-4869.4204
81	G09	30	22.944736	-4854.435
81	G09	31	23.047083	-4840.8687
81	G09	32	23.149427	-4829.6626
81	G09	33	23.251774	-4821.3887
81	G09	34	23.35412	-4815.8037
81	G09	35	23.456467	-4812.9316
81	G09	36	23.558813	-4812.1997
81	G09	37	23.661158	-4813.3076
81	G09	38	23.763504	-4816.0386
81	G09	39	23.86585	-4820.148
81	G09	40	23.968197	-4825.505
81	G09	41	24.070543	-4831.6724
81	G09	42	24.17289	-4838.1475
81	G09	43	24.275234	-4844.2495
81	G09	44	24.37758	-4850.192
81	G09	45	24.479927	-4856.8345
81	G09	46	24.582273	-4865.345
81	G09	47	24.68462	-4876.3765
81	G09	48	24.786964	-4889.015
81	G09	49	24.88931	-4902.0283
81	G09	50	24.991657	-4914.052
81	G09	51	25.094004	-4923.8564
81	G09	52	25.19635	-4931.1133
81	G09	53	25.298697	-4936.8413
81	G09	54	25.401041	-4943.0396
81	G09	55	25.503387	-4951.0024
81	G09	56	25.605734	-4960.746
81	G09	57	25.70808	-4971.8877
81	G09	58	25.810427	-4983.6206
81	G09	59	25.912773	-4994.591
81	G09	60	26.015118	-5003.887
81	G09	61	26.117464	-5011.2437
81	G09	62	26.21981	-5016.885
81	G09	63	26.322157	-5021.499
81	G09	64	26.424503	-5024.8203
81	G09	65	26.526848	-5027.6978
81	G09	66	26.629194	-5029.6235
81	G09	67	26.73154	-5030.7393
81	G09	68	26.833887	-5032.405
81	G09	69	26.936234	-5035.856
81	G09	70	27.03858	-5042.74
81	G09	71	27.140924	-5054.6353
81	G09	72	27.24327	-5071.9033
81	G09	73	27.345617	-5092.739
81	G09	74	27.447964	-5114.727
81	G09	75	27.55031	-5135.7373
81	G09	76	27.652655	-5153.859
81	G09	77	27.755001	-5169.0713
81	G09	78	27.857347	-5181.758
81	G09	79	27.959694	-5192.552
81	G09	80	28.06204	-5202.109
81	G09	81	28.164387	-5211.1885
81	G09	82	28.266731	-5219.112
81	G09	83	28.369078	-5224.9395
81	G09	84	28.471424	-5228.698
81	G09	85	28.57377	-5230.844
81	G09	86	28.676117	-5232.2065
81	G09	87	28.778461	-5233.692
81	G09	88	28.880808	-5235.5103
81	G09	89	28.983154	-5237.276
81	G09	90	29.0855	-5238.622
81	G09	91	29.187847	-5239.836
81	G09	92	29.290194	-5241.247
81	G09	93	29.392538	-5242.887
81	G09	94	29.494884	-5244.597
81	G09	95	29.59723	-5247.09
81	G09	96	29.699577	-5249.819
81	G09	97	29.801924	-5252.612
81	G09	98	29.904268	-5256.6226
81	G09	99	30.006615	-5262.32
81	G09	100	30.108961	-5269.393
81	G09	101	30.211308	-5278.147
81	G09	102	30.313654	-5289.4463
81	G09	103	30.416	-5303.574
81	G09	104	30.518345	-5319.395
81	G09	105	30.620691	-5335.4233
81	G09	106	30.723038	-5349.67
81	G09	107	30.825384	-5360.1035
81	G09	108	30.92773	-5365.0386
81	G09	109	31.030075	-5364.2715
81	G09	110	31.132421	-5358.8857
81	G09	111	31.234768	-5350.6094
81	G09	112	31.337114	-5340.9395
81	G09	113	31.43946	-5330.694
81	G09	114	31.541807	-5320.8286
81	G09	115	31.644152	-5312.416
81	G09	116	31.746498	-5305.4883
81	G09	117	31.848845	-5299.673
81	G09	118	31.95119	-5294.275
81	G09	119	32.053535	-5288.428
81	G09	120	32.155884	-5280.2095
81	G09	121	32.25823	-5268.9517
81	G09	122	32.360577	-5255.408
81	G09	123	32.46292	-5240.556
81	G09	124	32.565266	-5225.6484
81	G09	125	32.667614	-5212.454
81	G09	126	32.76996	-5202.5586
81	G09	127	32.872307	-5197.1772
81	G09	128	32.97465	-5196.734
81	G09	129	33.076996	-5200.209
81	G09	130	33.179344	-5205.546
81	G09	131	33.28169	-5211.2764
81	G09	132	33.384037	-5216.8247
81	G09	133	33.48638	-5221.8096
81	G09	134	33.588726	-5225.7417
81	G09	135	33.691074	-5228.333
81	G09	136	33.79342	-5229.429
81	G09	137	33.895767	-5229.6704
81	G09	138	33.99811	-5229.8623
81	G09	139	34.10046	-5230.7046
81	G09	140	34.202805	-5233.886
81	G09	141	34.30515	-5241.333
81	G09	142	34.407497	-5253.439
81	G09	143	34.509842	-5267.9785
81	G09	144	34.61219	-5282.56
81	G09	145	34.714535	-5296.6826
81	G09	146	34.81688	-5310.2954
81	G09	147	34.919228	-5323.0957
81	G09	148	35.021572	-5334.454
81	G09	149	35.12392	-5344.777
81	G09	150	35.226265	-5354.265
81	G09	151	35.32861	-5363.6294
81	G09	152	35.430958	-5373.702
81	G09	153	35.533302	-5385.008
81	G09	154	35.63565	-5397.0327
81	G09	155	35.737995	-5407.895
81	G09	156	35.84034	-5415.88
81	G09	157	35.942688	-5421.0215
81	G09	158	36.045033	-5424.209
81	G09	159	36.14738	-5426.1704
81	G09	160	36.249725	-5426.871
81	G09	161	36.352074	-5426.4824
81	G09	162	36.45442	-5425.293
81	G09	163	36.556763	-5422.89
81	G09	164	36.65911	-5418.818
81	G09	165	36.761456	-5412.9937
81	G09	166	36.863804	-5405.777
81	G09	167	36.96615	-5397.7456
81	G09	168	37.068493	-5389.57
81	G09	169	37.17084	-5380.857
81	G09	170	37.273186	-5371.49
81	G09	171	37.375534	-5361.7856
81	G09	172	37.47788	-5352.8315
81	G09	173	37.580223	-5345.0786
81	G09	174	37.68257	-5338.1206
81	G09	175	37.784916	-5331.4756
81	G09	176	37.887264	-5324.9897
81	G09	177	37.98961	-5318.1367
81	G09	178	38.091953	-5310.4336
81	G09	179	38.1943	-5301.515
81	G09	180	38.296646	-5291.883
81	G09	181	38.398994	-5283.26
81	G09	182	38.50134	-5277.3926
81	G09	183	38.603687	-5275.941
81	G09	184	38.70603	-5280.877
81	G09	185	38.808376	-5292.835
81	G09	186	38.910725	-5311.5225
81	G09	187	39.01307	-5335.86
81	G09	188	39.115417	-5362.6543
81	G09	189	39.217762	-5388.763
81	G09	190	39.320107	-5411.393
81	G09	191	39.422455	-5428.574
81	G09	192	39.5248	-5440.4805
81	G09	193	39.627148	-5449.0835
81	G09	194	39.729492	-5456.873
81	G09	195	39.831837	-5464.8467
81	G09	196	39.934185	-5472.9272
81	G09	197	40.03653	-5480.8784
81	G09	198	40.138878	-5488.5986
81	G09	199	40.241222	-5495.695
81	G09	200	40.34357	-5501.873
81	G09	201	40.445915	-5505.6855
81	G09	202	40.54826	-5505.9155
81	G09	203	40.650608	-5502.587
81	G09	204	40.752953	-5496.3345
81	G09	205	40.8553	-5487.8843
81	G09	206	40.957645	-5478.249
81	G09	207	41.05999	-5468.5645
81	G09	208	41.16234	-5460.444
81	G09	209	41.264683	-5454.8467
81	G09	210	41.36703	-5451.9385
81	G09	211	41.469376	-5452.1387
81	G09	212	41.57172	-5455.472
81	G09	213	41.67407	-5461.0005
81	G09	214	41.776413	-5467.414
81	G09	215	41.87876	-5473.6846
81	G09	216	41.981106	-5479.969
81	G09	217	42.08345	-5487.3267
81	G09	218	42.1858	-5496.395
81	G09	219	42.288143	-5508.1665
81	G09	220	42.39049	-5523.4136
81	G09	221	42.492836	-5541.8057
81	G09	222	42.595184	-5562.01
81	G09	223	42.69753	-5582.2837
81	G09	224	42.799873	-5601.013
81	G09	225	42.90222	-5616.7734
81	G09	226	43.004566	-5628.782
81	G09	227	43.106915	-5637.1074
81	G09	228	43.20926	-5642.0415
81	G09	229	43.311604	-5644.5166
81	G09	230	43.41395	-5645.647
81	G09	231	43.516296	-5645.6504
81	G09	232	43.618645	-5644.6167
81	G09	233	43.72099	-5642.729
81	G09	234	43.823334	-5640.042
81	G09	235	43.925682	-5637.354
81	G09	236	44.028027	-5635.2695
81	G09	237	44.130375	-5632.807
81	G09	238	44.23272	-5628.4834
81	G09	239	44.335064	-5621.369
81	G09	240	44.437412	-5611.2095
81	G09	241	44.539757	-5598.406
81	G09	242	44.642105	-5584.013
81	G09	243	44.74445	-5569.9897
81	G09	244	44.846798	-5558.8887
81	G09	245	44.949142	-5552.6753
81	G09	246	45.051487	-5551.603
81	G09	247	45.153835	-5554.36
81	G09	248	45.25618	-5559.4263
81	G09	249	45.35853	-5566.427
81	G09	250	45.460873	-5574.8438
81	G09	251	45.563217	-5583.035
81	G09	252	45.665565	-5589.6055
81	G09	253	45.76791	-5594.1
81	G09	254	45.87026	-5597.94
81	G09	255	45.972603	-5602.291
81	G09	256	46.074947	-5606.7983
81	G09	257	46.177296	-5611.123
81	G09	258	46.27964	-5616.378
81	G09	259	46.38199	-5623.306
81	G09	260	46.484333	-5632.116
81	G09	261	46.586678	-5642.565
81	G09	262	46.689026	-5654.8247
81	G09	263	46.79137	-5668.8687
81	G09	264	46.89372	-5684.098
81	G09	265	46.996063	-5699.544
81	G09	266	47.09841	-5714.217
81	G09	267	47.200756	-5727.973
81	G09	268	47.3031	-5740.569
81	G09	269	47.40545	-5751.351
81	G09	270	47.507793	-5759.4727
81	G09	271	47.61014	-5764.2754
81	G09	272	47.712486	-5765.149
81	G09	273	47.81483	-5761.712
81	G09	274	47.91718	-5754.5947
81	G09	275	48.019524	-5745.702
81	G09	276	48.121872	-5736.9463
81	G09	277	48.224216	-5728.597
81	G09	278	48.32656	-5719.6377
81	G09	279	48.42891	-5709.93
81	G09	280	48.531254	-5700.2705
81	G09	281	48.633602	-5691.178
81	G09	282	48.735947	-5682.487
81	G09	283	48.83829	-5672.616
81	G09	284	48.94064	-5661.566
81	G09	285	49.042984	-5651.803
81	G09	286	49.145332	-5644.938
81	G09	287	49.247677	-5640.377
81	G09	288	49.350025	-5637.7266
81	G09	289	49.45237	-5636.942
81	G09	290	49.554714	-5638.603
81	G09	291	49.657063	-5643.2334
81	G09	292	49.759407	-5651.364
81	G09	293	49.861755	-5662.6094
81	G09	294	49.9641	-5675.953
81	G09	295	50.066444	-5690.603
81	G09	296	50.168793	-5705.088
81	G09	297	50.271137	-5718.3496
81	G09	298	50.373486	-5729.6055
81	G09	299	50.47583	-5738.218
81	G09	300	50.578175	-5743.824
81	G09	301	50.680523	-5746.925
81	G09	302	50.782867	-5748.5967
81	G09	303	50.885216	-5749.928
81	G09	304	50.98756	-5751.881
81	G09	305	51.08991	-5755.337
81	G09	306	51.192253	-5761.6216
81	G09	307	51.294598	-5771.619
81	G09	308	51.396946	-5784.5586
81	G09	309	51.49929	-5799.444
81	G09	310	51.60164	-5816.093
81	G09	311	51.703983	-5834.343
81	G09	312	51.806328	-5853.381
81	G09	313	51.908676	-5871.458
81	G09	314	52.01102	-5886.714
81	G09	315	52.11337	-5899.0815
81	G09	316	52.215714	-5909.43
81	G09	317	52.318058	-5919.0303
81	G09	318	52.420406	-5928.8774
81	G09	319	52.52275	-5938.803
81	G09	320	52.6251	-5947.8926
81	G09	321	52.727444	-5955.3633
81	G09	322	52.82979	-5961.168
81	G09	323	52.932137	-5965.3076
81	G09	324	53.03448	-5967.752
81	G09	325	53.13683	-5968.146
81	G09	326	53.239174	-5966.1963
81	G09	327	53.341522	-5961.493
81	G09	328	53.443867	-5954.397
81	G09	329	53.54621	-5944.715
81	G09	330	53.64856	-5931.682
81	G09	331	53.750904	-5915.0054
81	G09	332	53.853252	-5895.7217
81	G09	333	53.955597	-5875.044
81	G09	334	54.05794	-5853.5586
81	G09	335	54.16029	-5831.67
81	G09	336	54.262634	-5810.554
81	G09	337	54.364983	-5791.647
81	G09	338	54.467327	-5775.6587
81	G09	339	54.56967	-5762.0366
81	G09	340	54.67202	-5750.005
81	G09	341	54.774364	-5739.4463
81	G09	342	54.876713	-5730.88
81	G09	343	54.979057	-5724.882
81	G09	344	55.0814	-5721.638
81	G09	345	55.18375	-5721.4927
81	G09	346	55.286095	-5724.7207
81	G09	347	55.388443	-5732.19
81	G09	348	55.490788	-5745.701
81	G09	349	55.593136	-5765.9277
81	G09	350	55.69548	-5792.204
81	G09	351	55.797825	-5823.0586
81	G09	352	55.900173	-5857.0073
81	G09	353	56.002518	-5892.3984
81	G09	354	56.104866	-5927.7144
81	G09	355	56.20721	-5961.334
81	G09	356	56.309555	-5991.9053
81	G09	357	56.411903	-6018.1514
81	G09	358	56.514248	-6039.38
81	G09	359	56.616596	-6055.2974
81	G09	360	56.71894	-6065.5225
81	G09	361	56.821285	-6069.978
81	G09	362	56.923634	-6069.3086
81	G09	363	57.025978	-6064.5938
81	G09	364	57.128326	-6057.2827
81	G09	365	57.23067	-6048.6367
81	G09	366	57.333015	-6039.4326
81	G09	367	57.435364	-6029.968
81	G09	368	57.53771	-6020.597
81	G09	369	57.640057	-6012.0186
81	G09	370	57.7424	-6004.953
81	G09	371	57.84475	-6000.441
81	G09	372	57.947094	-5999.345
81	G09	373	58.04944	-6001.4614
81	G09	374	58.151787	-6005.8496
81	G09	375	58.25413	-6011.6855
81	G09	376	58.35648	-6018.353
81	G09	377	58.458824	-6024.986
81	G09	378	58.56117	-6031.1167
81	G09	379	58.663517	-6036.229
81	G09	380	58.76586	-6040.0923
81	G09	381	58.86821	-6043.184
81	G09	382	58.970554	-6046.048
81	G09	383	59.0729	-6047.5176
81	G09	384	59.175247	-6047.0244
81	G09	385	59.27759	-6045.4414
81	G09	386	59.37994	-6043.3022
81	G09	387	59.482285	-6040.375
81	G09	388	59.58463	-6035.884
81	G09	389	59.686977	-6029.7163
81	G09	390	59.78932	-6021.9727
81	G09	391	59.89167	-6013.0244
81	G09	392	59.994015	-6003.4062
81	G09	393	60.096363	-5993.473
81	G09	394	60.198708	-5983.816
81	G09	395	60.301052	-5976.4995
81	G09	396	60.4034	-5973.2026
81	G09	397	60.505745	-5973.8975
81	G09	398	60.608093	-5977.757
81	G09	399	60.710438	-5984.398
81	G09	400	60.812782	-5993.5796
81	G09	401	60.91513	-6004.839
81	G09	402	61.017475	-6018.1978
81	G09	403	61.119823	-6033.106
81	G09	404	61.222168	-6048.1025
81	G09	405	61.324512	-6061.3774
81	G09	406	61.42686	-6072.2173
81	G09	407	61.529205	-6081.045
81	G09	408	61.631554	-6087.954
81	G09	409	61.7339	-6092.6064
81	G09	410	61.836246	-6094.4863
81	G09	411	61.93859	-6093.9795
81	G09	412	62.040936	-6093.422
81	G09	413	62.143284	-6093.898
81	G09	414	62.24563	-6094.76
81	G09	415	62.347977	-6094.926
81	G09	416	62.45032	-6093.4897
81	G09	417	62.552666	-6090.155
81	G09	418	62.655014	-6084.969
81	G09	419	62.75736	-6078.0454
81	G09	420	62.859707	-6069.3564
81	G09	421	62.96205	-6059.011
81	G09	422	63.064396	-6047.7993
81	G09	423	63.166744	-6037.056
81	G09	424	63.26909	-6027.7666
81	G09	425	63.371437	-6021.675
81	G09	426	63.47378	-6020.747
81	G09	427	63.576126	-6025.17
81	G09	428	63.678474	-6032.2476
81	G09	429	63.78082	-6038.6333
81	G09	430	63.883167	-6042.3433
81	G09	431	63.98551	-6042.516
81	G09	432	64.08786	-6039.3096
81	G09	433	64.1902	-6033.4756
81	G09	434	64.29255	-6026.545
81	G09	435	64.3949	-6020.3696
81	G09	436	64.497246	-6017.01
81	G09	437	64.59959	-6017.9766
81	G09	438	64.701935	-6023.294
81	G09	439	64.80428	-6032.5176
81	G09	440	64.906624	-6044.954
81	G09	441	65.00897	-6059.3696
81	G09	442	65.11132	-6074.4487
81	G09	443	65.21367	-6089.059
81	G09	444	65.31601	-6102.5693
81	G09	445	65.41836	-6115.331
81	G09	446	65.520706	-6127.5156
81	G09	447	65.62305	-6139.02
81	G09	448	65.725395	-6150.4565
81	G09	449	65.82774	-6162.421
81	G09	450	65.930084	-6174.8794
81	G09	451	66.03243	-6187.352
81	G09	452	66.13478	-6199.392
81	G09	453	66.23713	-6210.554
81	G09	454	66.33947	-6219.832
81	G09	455	66.44182	-6226.4414
81	G09	456	66.54417	-6230.009
81	G09	457	66.64651	-6230.5435
81	G09	458	66.748856	-6228.018
81	G09	459	66.851204	-6222.708
81	G09	460	66.953545	-6214.8315
81	G09	461	67.05589	-6205.7744
81	G09	462	67.15824	-6197.6147
81	G09	463	67.26059	-6190.886
81	G09	464	67.36293	-6185.1606
81	G09	465	67.46528	-6180.12
81	G09	466	67.56763	-6175.509
81	G09	467	67.66997	-6170.8135
81	G09	468	67.772316	-6165.9946
81	G09	469	67.874664	-6161.0044
81	G09	470	67.97701	-6156.469
81	G09	471	68.07935	-6152.614
81	G09	472	68.1817	-6149.3623
81	G09	473	68.28405	-6146.606
81	G09	474	68.38639	-6144.394
81	G09	475	68.48874	-6143.7534
81	G09	476	68.59109	-6144.5396
81	G09	477	68.69343	-6145.151
81	G09	478	68.79578	-6146.0957
81	G09	479	68.898125	-6149.0205
81	G09	480	69.00047	-6155.253
81	G09	481	69.10281	-6165.1475
81	G09	482	69.20516	-6178.7456
81	G09	483	69.30751	-6195.7383
81	G09	484	69.40985	-6215.2803
81	G09	485	69.5122	-6236.3325
81	G09	486	69.61455	-6258.2417
81	G09	487	69.716896	-6279.781
81	G09	488	69.81924	-6299.6846
81	G09	489	69.921585	-6317.532
81	G09	490	70.02393	-6330.341
81	G09	491	70.126274	-6335.47
81	G09	492	70.22862	-6333.544
81	G09	493	70.33097	-6325.9526
81	G09	494	70.43331	-6314.4893
81	G09	495	70.53566	-6301.19
81	G09	496	70.63801	-6288.2275
81	G09	497	70.74036	-6276.5356
81	G09	498	70.8427	-6265.7466
81	G09	499	70.945045	-6254.6553
81	G09	500	71.04739	-6242.7544
81	G09	501	71.149734	-6230.153
81	G09	502	71.25208	-6216.731
81	G09	503	71.35443	-6201.9736
81	G09	504	71.45678	-6186.2954
81	G09	505	71.55912	-6172.5796
81	G09	506	71.66147	-6164.0083
81	G09	507	71.76382	-6161.3247
81	G09	508	71.86616	-6164.6494
81	G09	509	71.968506	-6173.7856
81	G09	510	72.070854	-6188.7505
81	G09	511	72.173195	-6208.6924
81	G09	512	72.27554	-6232.011
81	G09	513	72.37789	-6256.512
81	G09	514	72.48024	-6279.831
81	G09	515	72.58258	-6300.265
81	G09	516	72.68493	-6317.552
81	G09	517	72.78728	-6331.5386
81	G09	518	72.88962	-6341.7476
81	G09	519	72.99197	-6349.3955
81	G09	520	73.094315	-6355.7793
81	G09	521	73.196655	-6361.3867
81	G09	522	73.299	-6367.674
81	G09	523	73.40135	-6375.827
81	G09	524	73.5037	-6386.4443
81	G09	525	73.60604	-6398.629
81	G09	526	73.70839	-6410.393
81	G09	527	73.81074	-6420.5728
81	G09	528	73.91308	-6428.3765
81	G09	529	74.01543	-6433.0864
81	G09	530	74.117775	-6434.225
81	G09	531	74.22012	-6431.925
81	G09	532	74.322464	-6426.7363
81	G09	533	74.42481	-6419.3027
81	G09	534	74.52716	-6410.9976
81	G09	535	74.6295	-6403.6626
81	G09	536	74.73185	-6398.3486
81	G09	537	74.8342	-6395.129
81	G09	538	74.93654	-6393.4067
81	G09	539	75.03889	-6391.4893
81	G09	540	75.141235	-6387.7925
81	G09	541	75.24358	-6381.5396
81	G09	542	75.345924	-6372.4277
81	G09	543	75.44827	-6360.5615
81	G09	544	75.55062	-6346.4644
81	G09	545	75.65296	-6330.4004
81	G09	546	75.75531	-6312.9126
81	G09	547	75.85766	-6295.94
81	G09	548	75.96001	-6281.4004
81	G09	549	76.06235	-6269.716
81	G09	550	76.164696	-6261.389
81	G09	551	76.267044	-6256.4805
81	G09	552	76.369385	-6254.416
81	G09	553	76.47173	-6254.1655
81	G09	554	76.57408	-6255.3438
81	G09	555	76.67642	-6257.496
81	G09	556	76.77877	-6259.0186
81	G09	557	76.88112	-6258.645
81	G09	558	76.98347	-6256.4272
81	G09	559	77.08581	-6253.6304
81	G09	560	77.188156	-6251.7056
81	G09	561	77.290504	-6251.657
81	G09	562	77.392845	-6253.8145
81	G09	563	77.49519	-6258.2114
81	G09	564	77.59754	-6264.998
81	G09	565	77.69988	-6273.848
81	G09	566	77.80223	-6283.3657
81	G09	567	77.90458	-6291.441
81	G09	568	78.00693	-6297.1274
81	G09	569	78.10927	-6300.031
81	G09	570	78.21162	-6300.0024
81	G09	571	78.313965	-6298.1274
81	G09	572	78.416306	-6296.6763
81	G09	573	78.518654	-6297.4995
81	G09	574	78.621	-6309.4775
81	G09	575	78.72335	-6329.803
81	G09	576	78.82569	-6353.673
81	G09	577	78.92804	-6379.094
81	G09	578	79.03039	-6405.145
81	G09	579	79.13273	-6431.307
81	G09	580	79.23508	-6457.323
81	G09	581	79.337425	-6483.1265
81	G09	582	79.439766	-6508.821
81	G09	583	79.542114	-6534.5903
81	G09	584	79.64446	-6560.6885
81	G09	585	79.74681	-6587.426
81	G09	586	79.84915	-6615.119
81	G09	587	79.9515	-6643.973
82	G10	1	19.9767	-2084.8777
82	G10	2	20.079046	-2115.2002
82	G10	3	20.181393	-2144.9834
82	G10	4	20.283737	-2174.236
82	G10	5	20.386084	-2202.9868
82	G10	6	20.48843	-2231.3162
82	G10	7	20.590776	-2259.3792
82	G10	8	20.693123	-2287.359
82	G10	9	20.79547	-2315.4363
82	G10	10	20.897814	-2343.7522
82	G10	11	21.00016	-2372.3833
82	G10	12	21.102507	-2401.3562
82	G10	13	21.204853	-2430.6008
82	G10	14	21.3072	-2459.6963
82	G10	15	21.409544	-2487.1316
82	G10	16	21.51189	-2507.4749
82	G10	17	21.614237	-2522.7961
82	G10	18	21.716583	-2532.3855
82	G10	19	21.81893	-2535.6853
82	G10	20	21.921276	-2533.4243
82	G10	21	22.02362	-2527.253
82	G10	22	22.125967	-2518.9236
82	G10	23	22.228313	-2509.7703
82	G10	24	22.33066	-2500.8145
82	G10	25	22.433006	-2493.0425
82	G10	26	22.53535	-2487.581
82	G10	27	22.637697	-2485.2878
82	G10	28	22.740044	-2485.95
82	G10	29	22.84239	-2488.9827
82	G10	30	22.944736	-2493.9758
82	G10	31	23.047083	-2499.7778
82	G10	32	23.149427	-2505.071
82	G10	33	23.251774	-2508.6633
82	G10	34	23.35412	-2510.2942
82	G10	35	23.456467	-2510.5847
82	G10	36	23.558813	-2511.2927
82	G10	37	23.661158	-2514.6902
82	G10	38	23.763504	-2521.9739
82	G10	39	23.86585	-2533.147
82	G10	40	23.968197	-2546.3765
82	G10	41	24.070543	-2559.109
82	G10	42	24.17289	-2569.6064
82	G10	43	24.275234	-2577.283
82	G10	44	24.37758	-2581.8518
82	G10	45	24.479927	-2583.2468
82	G10	46	24.582273	-2581.6426
82	G10	47	24.68462	-2577.648
82	G10	48	24.786964	-2572.5671
82	G10	49	24.88931	-2568.6208
82	G10	50	24.991657	-2568.7463
82	G10	51	25.094004	-2575.115
82	G10	52	25.19635	-2588.3552
82	G10	53	25.298697	-2607.7598
82	G10	54	25.401041	-2631.799
82	G10	55	25.503387	-2658.2737
82	G10	56	25.605734	-2684.706
82	G10	57	25.70808	-2709.3416
82	G10	58	25.810427	-2730.8923
82	G10	59	25.912773	-2747.5332
82	G10	60	26.015118	-2757.334
82	G10	61	26.117464	-2759.965
82	G10	62	26.21981	-2757.5608
82	G10	63	26.322157	-2753.0115
82	G10	64	26.424503	-2749.374
82	G10	65	26.526848	-2748.2034
82	G10	66	26.629194	-2747.7769
82	G10	67	26.73154	-2746.074
82	G10	68	26.833887	-2741.813
82	G10	69	26.936234	-2735.2776
82	G10	70	27.03858	-2727.8174
82	G10	71	27.140924	-2720.24
82	G10	72	27.24327	-2712.3904
82	G10	73	27.345617	-2704.108
82	G10	74	27.447964	-2696.052
82	G10	75	27.55031	-2690.8154
82	G10	76	27.652655	-2690.5852
82	G10	77	27.755001	-2695.5295
82	G10	78	27.857347	-2703.2793
82	G10	79	27.959694	-2711.2258
82	G10	80	28.06204	-2717.901
82	G10	81	28.164387	-2722.3506
82	G10	82	28.266731	-2723.6868
82	G10	83	28.369078	-2720.4214
82	G10	84	28.471424	-2711.6536
82	G10	85	28.57377	-2697.6926
82	G10	86	28.676117	-2679.4038
82	G10	87	28.778461	-2659.223
82	G10	88	28.880808	-2640.727
82	G10	89	28.983154	-2626.1848
82	G10	90	29.0855	-2615.3772
82	G10	91	29.187847	-2607.316
82	G10	92	29.290194	-2601.731
82	G10	93	29.392538	-2598.2588
82	G10	94	29.494884	-2596.3713
82	G10	95	29.59723	-2596.691
82	G10	96	29.699577	-2599.3555
82	G10	97	29.801924	-2603.9624
82	G10	98	29.904268	-2610.7463
82	G10	99	30.006615	-2620.366
82	G10	100	30.108961	-2633.9475
82	G10	101	30.211308	-2652.5264
82	G10	102	30.313654	-2675.5774
82	G10	103	30.416	-2700.9612
82	G10	104	30.518345	-2725.5996
82	G10	105	30.620691	-2747.442
82	G10	106	30.723038	-2765.7617
82	G10	107	30.825384	-2780.0056
82	G10	108	30.92773	-2789.1057
82	G10	109	31.030075	-2792.3193
82	G10	110	31.132421	-2790.6514
82	G10	111	31.234768	-2785.969
82	G10	112	31.337114	-2781.0933
82	G10	113	31.43946	-2778.3967
82	G10	114	31.541807	-2779.528
82	G10	115	31.644152	-2785.488
82	G10	116	31.746498	-2795.323
82	G10	117	31.848845	-2808.4827
82	G10	118	31.95119	-2824.6523
82	G10	119	32.053535	-2842.7754
82	G10	120	32.155884	-2861.1074
82	G10	121	32.25823	-2877.8357
82	G10	122	32.360577	-2891.655
82	G10	123	32.46292	-2902.252
82	G10	124	32.565266	-2910.7812
82	G10	125	32.667614	-2919.1194
82	G10	126	32.76996	-2929.056
82	G10	127	32.872307	-2941.0774
82	G10	128	32.97465	-2954.7634
82	G10	129	33.076996	-2968.7532
82	G10	130	33.179344	-2981.5967
82	G10	131	33.28169	-2992.7239
82	G10	132	33.384037	-3002.1035
82	G10	133	33.48638	-3010.3333
82	G10	134	33.588726	-3018.0056
82	G10	135	33.691074	-3025.8591
82	G10	136	33.79342	-3034.602
82	G10	137	33.895767	-3044.0276
82	G10	138	33.99811	-3054.3389
82	G10	139	34.10046	-3066.2605
82	G10	140	34.202805	-3080.5044
82	G10	141	34.30515	-3097.3171
82	G10	142	34.407497	-3115.8872
82	G10	143	34.509842	-3134.114
82	G10	144	34.61219	-3150.903
82	G10	145	34.714535	-3167.0864
82	G10	146	34.81688	-3183.469
82	G10	147	34.919228	-3201.0415
82	G10	148	35.021572	-3219.9688
82	G10	149	35.12392	-3239.0872
82	G10	150	35.226265	-3256.611
82	G10	151	35.32861	-3271.3118
82	G10	152	35.430958	-3282.665
82	G10	153	35.533302	-3289.8472
82	G10	154	35.63565	-3291.9963
82	G10	155	35.737995	-3288.5833
82	G10	156	35.84034	-3279.3176
82	G10	157	35.942688	-3264.4211
82	G10	158	36.045033	-3245.8872
82	G10	159	36.14738	-3227.078
82	G10	160	36.249725	-3209.835
82	G10	161	36.352074	-3193.665
82	G10	162	36.45442	-3177.2751
82	G10	163	36.556763	-3159.3337
82	G10	164	36.65911	-3138.542
82	G10	165	36.761456	-3115.613
82	G10	166	36.863804	-3092.7642
82	G10	167	36.96615	-3071.1733
82	G10	168	37.068493	-3050.3745
82	G10	169	37.17084	-3029.939
82	G10	170	37.273186	-3010.3489
82	G10	171	37.375534	-2993.2166
82	G10	172	37.47788	-2980.7617
82	G10	173	37.580223	-2973.8503
82	G10	174	37.68257	-2971.9622
82	G10	175	37.784916	-2973.9324
82	G10	176	37.887264	-2978.8599
82	G10	177	37.98961	-2986.1577
82	G10	178	38.091953	-2995.0154
82	G10	179	38.1943	-3004.7153
82	G10	180	38.296646	-3015.5078
82	G10	181	38.398994	-3028.1748
82	G10	182	38.50134	-3043.0352
82	G10	183	38.603687	-3059.7222
82	G10	184	38.70603	-3078.207
82	G10	185	38.808376	-3098.664
82	G10	186	38.910725	-3120.4924
82	G10	187	39.01307	-3142.0315
82	G10	188	39.115417	-3161.0762
82	G10	189	39.217762	-3176.842
82	G10	190	39.320107	-3189.7578
82	G10	191	39.422455	-3200.45
82	G10	192	39.5248	-3210.1348
82	G10	193	39.627148	-3220.3132
82	G10	194	39.729492	-3231.3547
82	G10	195	39.831837	-3242.8608
82	G10	196	39.934185	-3254.0374
82	G10	197	40.03653	-3265.038
82	G10	198	40.138878	-3275.887
82	G10	199	40.241222	-3286.0454
82	G10	200	40.34357	-3294.9097
82	G10	201	40.445915	-3302.07
82	G10	202	40.54826	-3307.7654
82	G10	203	40.650608	-3312.3528
82	G10	204	40.752953	-3316.4001
82	G10	205	40.8553	-3320.5645
82	G10	206	40.957645	-3325.285
82	G10	207	41.05999	-3330.8113
82	G10	208	41.16234	-3337.0945
82	G10	209	41.264683	-3343.321
82	G10	210	41.36703	-3348.3213
82	G10	211	41.469376	-3351.277
82	G10	212	41.57172	-3352.4023
82	G10	213	41.67407	-3352.0613
82	G10	214	41.776413	-3350.957
82	G10	215	41.87876	-3349.901
82	G10	216	41.981106	-3349.2397
82	G10	217	42.08345	-3349.0745
82	G10	218	42.1858	-3350.1807
82	G10	219	42.288143	-3353.3435
82	G10	220	42.39049	-3357.6929
82	G10	221	42.492836	-3361.0107
82	G10	222	42.595184	-3361.107
82	G10	223	42.69753	-3356.81
82	G10	224	42.799873	-3347.958
82	G10	225	42.90222	-3335.4375
82	G10	226	43.004566	-3320.4468
82	G10	227	43.106915	-3304.6414
82	G10	228	43.20926	-3289.5552
82	G10	229	43.311604	-3276.5925
82	G10	230	43.41395	-3267.0386
82	G10	231	43.516296	-3261.702
82	G10	232	43.618645	-3260.8782
82	G10	233	43.72099	-3263.8865
82	G10	234	43.823334	-3269.5103
82	G10	235	43.925682	-3276.7896
82	G10	236	44.028027	-3285.3691
82	G10	237	44.130375	-3295.9395
82	G10	238	44.23272	-3309.5442
82	G10	239	44.335064	-3327.356
82	G10	240	44.437412	-3350.2188
82	G10	241	44.539757	-3377.0327
82	G10	242	44.642105	-3405.6738
82	G10	243	44.74445	-3434.1033
82	G10	244	44.846798	-3461.1724
82	G10	245	44.949142	-3485.8286
82	G10	246	45.051487	-3506.8542
82	G10	247	45.153835	-3522.798
82	G10	248	45.25618	-3533.7332
82	G10	249	45.35853	-3541.7275
82	G10	250	45.460873	-3549.335
82	G10	251	45.563217	-3557.7651
82	G10	252	45.665565	-3566.7844
82	G10	253	45.76791	-3575.4653
82	G10	254	45.87026	-3582.913
82	G10	255	45.972603	-3588.3577
82	G10	256	46.074947	-3591.4746
82	G10	257	46.177296	-3592.224
82	G10	258	46.27964	-3590.6467
82	G10	259	46.38199	-3587.175
82	G10	260	46.484333	-3582.883
82	G10	261	46.586678	-3579.5522
82	G10	262	46.689026	-3579.1597
82	G10	263	46.79137	-3583.877
82	G10	264	46.89372	-3595.9026
82	G10	265	46.996063	-3615.631
82	G10	266	47.09841	-3640.7302
82	G10	267	47.200756	-3667.9143
82	G10	268	47.3031	-3693.1248
82	G10	269	47.40545	-3712.752
82	G10	270	47.507793	-3725.0698
82	G10	271	47.61014	-3729.5427
82	G10	272	47.712486	-3726.6982
82	G10	273	47.81483	-3718.8152
82	G10	274	47.91718	-3709.925
82	G10	275	48.019524	-3703.7805
82	G10	276	48.121872	-3702.8484
82	G10	277	48.224216	-3707.978
82	G10	278	48.32656	-3718.5125
82	G10	279	48.42891	-3732.1812
82	G10	280	48.531254	-3745.8667
82	G10	281	48.633602	-3756.975
82	G10	282	48.735947	-3763.7722
82	G10	283	48.83829	-3764.8196
82	G10	284	48.94064	-3759.7163
82	G10	285	49.042984	-3750.087
82	G10	286	49.145332	-3739.0454
82	G10	287	49.247677	-3729.066
82	G10	288	49.350025	-3720.7788
82	G10	289	49.45237	-3714.0156
82	G10	290	49.554714	-3709.0664
82	G10	291	49.657063	-3706.7874
82	G10	292	49.759407	-3707.5376
82	G10	293	49.861755	-3710.5754
82	G10	294	49.9641	-3714.2854
82	G10	295	50.066444	-3716.8677
82	G10	296	50.168793	-3716.7405
82	G10	297	50.271137	-3714.2012
82	G10	298	50.373486	-3710.3738
82	G10	299	50.47583	-3706.2415
82	G10	300	50.578175	-3703.286
82	G10	301	50.680523	-3702.7415
82	G10	302	50.782867	-3704.3616
82	G10	303	50.885216	-3706.6724
82	G10	304	50.98756	-3708.5298
82	G10	305	51.08991	-3709.359
82	G10	306	51.192253	-3708.9973
82	G10	307	51.294598	-3707.336
82	G10	308	51.396946	-3704.4844
82	G10	309	51.49929	-3701.1323
82	G10	310	51.60164	-3697.7544
82	G10	311	51.703983	-3694.0056
82	G10	312	51.806328	-3689.8147
82	G10	313	51.908676	-3684.9976
82	G10	314	52.01102	-3679.1406
82	G10	315	52.11337	-3672.077
82	G10	316	52.215714	-3665.1033
82	G10	317	52.318058	-3660.8486
82	G10	318	52.420406	-3661.3306
82	G10	319	52.52275	-3667.2344
82	G10	320	52.6251	-3677.9287
82	G10	321	52.727444	-3691.7073
82	G10	322	52.82979	-3706.6013
82	G10	323	52.932137	-3721.3164
82	G10	324	53.03448	-3734.8486
82	G10	325	53.13683	-3746.173
82	G10	326	53.239174	-3754.816
82	G10	327	53.341522	-3760.2703
82	G10	328	53.443867	-3762.7976
82	G10	329	53.54621	-3763.2998
82	G10	330	53.64856	-3762.9624
82	G10	331	53.750904	-3762.746
82	G10	332	53.853252	-3764.2346
82	G10	333	53.955597	-3768.7542
82	G10	334	54.05794	-3776.456
82	G10	335	54.16029	-3786.012
82	G10	336	54.262634	-3796.3833
82	G10	337	54.364983	-3807.1992
82	G10	338	54.467327	-3817.98
82	G10	339	54.56967	-3827.6455
82	G10	340	54.67202	-3835.592
82	G10	341	54.774364	-3841.1306
82	G10	342	54.876713	-3844.4282
82	G10	343	54.979057	-3846.0137
82	G10	344	55.0814	-3846.555
82	G10	345	55.18375	-3846.525
82	G10	346	55.286095	-3846.4138
82	G10	347	55.388443	-3846.4766
82	G10	348	55.490788	-3846.251
82	G10	349	55.593136	-3844.726
82	G10	350	55.69548	-3840.2817
82	G10	351	55.797825	-3831.3655
82	G10	352	55.900173	-3817.502
82	G10	353	56.002518	-3798.9639
82	G10	354	56.104866	-3776.4814
82	G10	355	56.20721	-3751.4236
82	G10	356	56.309555	-3726.3044
82	G10	357	56.411903	-3703.5198
82	G10	358	56.514248	-3685.158
82	G10	359	56.616596	-3673.4805
82	G10	360	56.71894	-3670.7273
82	G10	361	56.821285	-3676.8313
82	G10	362	56.923634	-3690.3044
82	G10	363	57.025978	-3709.507
82	G10	364	57.128326	-3732.2253
82	G10	365	57.23067	-3755.5715
82	G10	366	57.333015	-3777.0059
82	G10	367	57.435364	-3795.1897
82	G10	368	57.53771	-3810.612
82	G10	369	57.640057	-3824.5657
82	G10	370	57.7424	-3837.9182
82	G10	371	57.84475	-3850.5015
82	G10	372	57.947094	-3862.7356
82	G10	373	58.04944	-3875.2776
82	G10	374	58.151787	-3887.617
82	G10	375	58.25413	-3897.9958
82	G10	376	58.35648	-3905.4438
82	G10	377	58.458824	-3909.6853
82	G10	378	58.56117	-3910.6233
82	G10	379	58.663517	-3909.137
82	G10	380	58.76586	-3906.986
82	G10	381	58.86821	-3905.226
82	G10	382	58.970554	-3904.1746
82	G10	383	59.0729	-3903.6787
82	G10	384	59.175247	-3903.247
82	G10	385	59.27759	-3902.9692
82	G10	386	59.37994	-3904.0212
82	G10	387	59.482285	-3907.0664
82	G10	388	59.58463	-3911.8762
82	G10	389	59.686977	-3917.5964
82	G10	390	59.78932	-3923.5862
82	G10	391	59.89167	-3929.209
82	G10	392	59.994015	-3933.8655
82	G10	393	60.096363	-3937.7676
82	G10	394	60.198708	-3940.9585
82	G10	395	60.301052	-3943.0305
82	G10	396	60.4034	-3943.9248
82	G10	397	60.505745	-3943.2854
82	G10	398	60.608093	-3940.9033
82	G10	399	60.710438	-3937.9873
82	G10	400	60.812782	-3936.3423
82	G10	401	60.91513	-3936.4312
82	G10	402	61.017475	-3937.8477
82	G10	403	61.119823	-3940.7732
82	G10	404	61.222168	-3945.8157
82	G10	405	61.324512	-3952.6814
82	G10	406	61.42686	-3960.5308
82	G10	407	61.529205	-3968.8337
82	G10	408	61.631554	-3977.3784
82	G10	409	61.7339	-3985.309
82	G10	410	61.836246	-3992.4946
82	G10	411	61.93859	-3999.7908
82	G10	412	62.040936	-4008.2664
82	G10	413	62.143284	-4018.9407
82	G10	414	62.24563	-4031.4155
82	G10	415	62.347977	-4043.3337
82	G10	416	62.45032	-4052.393
82	G10	417	62.552666	-4057.6514
82	G10	418	62.655014	-4060.0586
82	G10	419	62.75736	-4061.0017
82	G10	420	62.859707	-4061.0925
82	G10	421	62.96205	-4060.513
82	G10	422	63.064396	-4059.4263
82	G10	423	63.166744	-4057.8374
82	G10	424	63.26909	-4055.9673
82	G10	425	63.371437	-4054.3083
82	G10	426	63.47378	-4054.0767
82	G10	427	63.576126	-4056.4072
82	G10	428	63.678474	-4060.8264
82	G10	429	63.78082	-4066.0366
82	G10	430	63.883167	-4071.8254
82	G10	431	63.98551	-4079.647
82	G10	432	64.08786	-4090.4585
82	G10	433	64.1902	-4103.173
82	G10	434	64.29255	-4116.443
82	G10	435	64.3949	-4130.131
82	G10	436	64.497246	-4144.574
82	G10	437	64.59959	-4160.304
82	G10	438	64.701935	-4178.192
82	G10	439	64.80428	-4197.585
82	G10	440	64.906624	-4216.4663
82	G10	441	65.00897	-4233.2197
82	G10	442	65.11132	-4246.8105
82	G10	443	65.21367	-4257.613
82	G10	444	65.31601	-4267.2026
82	G10	445	65.41836	-4276.861
82	G10	446	65.520706	-4286.5938
82	G10	447	65.62305	-4295.4365
82	G10	448	65.725395	-4302.276
82	G10	449	65.82774	-4306.578
82	G10	450	65.930084	-4307.9136
82	G10	451	66.03243	-4306.3823
82	G10	452	66.13478	-4302.181
82	G10	453	66.23713	-4295.393
82	G10	454	66.33947	-4285.8896
82	G10	455	66.44182	-4274.092
82	G10	456	66.54417	-4260.966
82	G10	457	66.64651	-4248.134
82	G10	458	66.748856	-4237.4883
82	G10	459	66.851204	-4229.012
82	G10	460	66.953545	-4220.39
82	G10	461	67.05589	-4210.789
82	G10	462	67.15824	-4201.5835
82	G10	463	67.26059	-4194.1816
82	G10	464	67.36293	-4188.173
82	G10	465	67.46528	-4182.2676
82	G10	466	67.56763	-4174.511
82	G10	467	67.66997	-4163.609
82	G10	468	67.772316	-4150.3374
82	G10	469	67.874664	-4137.3203
82	G10	470	67.97701	-4127.322
82	G10	471	68.07935	-4122.3584
82	G10	472	68.1817	-4123.3716
82	G10	473	68.28405	-4129.7896
82	G10	474	68.38639	-4139.9653
82	G10	475	68.48874	-4152.9536
82	G10	476	68.59109	-4167.3706
82	G10	477	68.69343	-4181.86
82	G10	478	68.79578	-4195.3936
82	G10	479	68.898125	-4207.3887
82	G10	480	69.00047	-4218.087
82	G10	481	69.10281	-4229.333
82	G10	482	69.20516	-4243.098
82	G10	483	69.30751	-4261.4604
82	G10	484	69.40985	-4285.163
82	G10	485	69.5122	-4313.24
82	G10	486	69.61455	-4343.748
82	G10	487	69.716896	-4373.411
82	G10	488	69.81924	-4400.552
82	G10	489	69.921585	-4425.1562
82	G10	490	70.02393	-4445.846
82	G10	491	70.126274	-4460.5493
82	G10	492	70.22862	-4468.952
82	G10	493	70.33097	-4471.549
82	G10	494	70.43331	-4469.1104
82	G10	495	70.53566	-4463.2114
82	G10	496	70.63801	-4455.4727
82	G10	497	70.74036	-4446.9634
82	G10	498	70.8427	-4437.933
82	G10	499	70.945045	-4428.021
82	G10	500	71.04739	-4417.125
82	G10	501	71.149734	-4405.0967
82	G10	502	71.25208	-4392.1357
82	G10	503	71.35443	-4378.1377
82	G10	504	71.45678	-4362.7314
82	G10	505	71.55912	-4346.955
82	G10	506	71.66147	-4332.5957
82	G10	507	71.76382	-4320.7964
82	G10	508	71.86616	-4311.931
82	G10	509	71.968506	-4305.3564
82	G10	510	72.070854	-4300.524
82	G10	511	72.173195	-4297.6865
82	G10	512	72.27554	-4296.706
82	G10	513	72.37789	-4297.0464
82	G10	514	72.48024	-4298.0723
82	G10	515	72.58258	-4299.9253
82	G10	516	72.68493	-4303.8813
82	G10	517	72.78728	-4309.826
82	G10	518	72.88962	-4317.428
82	G10	519	72.99197	-4326.0444
82	G10	520	73.094315	-4334.397
82	G10	521	73.196655	-4341.0996
82	G10	522	73.299	-4346.725
82	G10	523	73.40135	-4353.2017
82	G10	524	73.5037	-4363.1113
82	G10	525	73.60604	-4378.066
82	G10	526	73.70839	-4398.35
82	G10	527	73.81074	-4422.929
82	G10	528	73.91308	-4450.526
82	G10	529	74.01543	-4480.01
82	G10	530	74.117775	-4510.3564
82	G10	531	74.22012	-4540.3804
82	G10	532	74.322464	-4569.1133
82	G10	533	74.42481	-4594.8223
82	G10	534	74.52716	-4615.3237
82	G10	535	74.6295	-4629.575
82	G10	536	74.73185	-4637.588
82	G10	537	74.8342	-4640.625
82	G10	538	74.93654	-4640.422
82	G10	539	75.03889	-4637.7285
82	G10	540	75.141235	-4632.075
82	G10	541	75.24358	-4623.4746
82	G10	542	75.345924	-4611.822
82	G10	543	75.44827	-4595.9575
82	G10	544	75.55062	-4574.231
82	G10	545	75.65296	-4546.728
82	G10	546	75.75531	-4515.4897
82	G10	547	75.85766	-4482.7314
82	G10	548	75.96001	-4451.1543
82	G10	549	76.06235	-4424.0767
82	G10	550	76.164696	-4404.6562
82	G10	551	76.267044	-4394.3223
82	G10	552	76.369385	-4393.1006
82	G10	553	76.47173	-4400.403
82	G10	554	76.57408	-4415.5767
82	G10	555	76.67642	-4437.093
82	G10	556	76.77877	-4462.991
82	G10	557	76.88112	-4491.106
82	G10	558	76.98347	-4519.4004
82	G10	559	77.08581	-4545.872
82	G10	560	77.188156	-4569.3115
82	G10	561	77.290504	-4589.0747
82	G10	562	77.392845	-4605.348
82	G10	563	77.49519	-4618.8228
82	G10	564	77.59754	-4630.5894
82	G10	565	77.69988	-4641.9907
82	G10	566	77.80223	-4653.097
82	G10	567	77.90458	-4662.7935
82	G10	568	78.00693	-4669.2646
82	G10	569	78.10927	-4671.6787
82	G10	570	78.21162	-4669.9653
82	G10	571	78.313965	-4665.8486
82	G10	572	78.416306	-4661.945
82	G10	573	78.518654	-4659.859
82	G10	574	78.621	-4675.245
82	G10	575	78.72335	-4693.425
82	G10	576	78.82569	-4712.5034
82	G10	577	78.92804	-4732.26
82	G10	578	79.03039	-4752.836
82	G10	579	79.13273	-4774.355
82	G10	580	79.23508	-4796.848
82	G10	581	79.337425	-4820.354
82	G10	582	79.439766	-4844.9375
82	G10	583	79.542114	-4870.694
82	G10	584	79.64446	-4897.705
82	G10	585	79.74681	-4926.0127
82	G10	586	79.84915	-4955.5947
82	G10	587	79.9515	-4986.406
83	G11	1	19.989	-2681.3608
83	G11	2	20.091269	-2693.5742
83	G11	3	20.193537	-2704.52
83	G11	4	20.295805	-2714.2327
83	G11	5	20.398073	-2722.77
83	G11	6	20.500341	-2730.22
83	G11	7	20.60261	-2736.7876
83	G11	8	20.704878	-2742.8042
83	G11	9	20.807144	-2748.707
83	G11	10	20.909412	-2754.9685
83	G11	11	21.01168	-2761.9922
83	G11	12	21.113949	-2770.0981
83	G11	13	21.216217	-2779.409
83	G11	14	21.318485	-2789.4993
83	G11	15	21.420753	-2797.9832
83	G11	16	21.523022	-2800.0627
83	G11	17	21.62529	-2798.9753
83	G11	18	21.727558	-2795.3555
83	G11	19	21.829826	-2789.7483
83	G11	20	21.932095	-2783.5894
83	G11	21	22.034363	-2779.399
83	G11	22	22.136631	-2778.38
83	G11	23	22.238897	-2780.4978
83	G11	24	22.341166	-2784.7012
83	G11	25	22.443434	-2789.6326
83	G11	26	22.545702	-2794.574
83	G11	27	22.64797	-2799.0647
83	G11	28	22.750238	-2802.5603
83	G11	29	22.852507	-2804.367
83	G11	30	22.954775	-2803.924
83	G11	31	23.057043	-2802.1033
83	G11	32	23.159311	-2800.569
83	G11	33	23.26158	-2800.7146
83	G11	34	23.363848	-2802.7422
83	G11	35	23.466116	-2806.3054
83	G11	36	23.568384	-2811.7654
83	G11	37	23.67065	-2818.2651
83	G11	38	23.772919	-2824.6782
83	G11	39	23.875187	-2830.2961
83	G11	40	23.977455	-2835.3328
83	G11	41	24.079723	-2840.716
83	G11	42	24.181992	-2847.7097
83	G11	43	24.28426	-2857.2134
83	G11	44	24.386528	-2868.9922
83	G11	45	24.488796	-2882.761
83	G11	46	24.591064	-2897.6497
83	G11	47	24.693333	-2911.8284
83	G11	48	24.7956	-2923.7766
83	G11	49	24.89787	-2932.0312
83	G11	50	25.000137	-2935.9338
83	G11	51	25.102406	-2936.2656
83	G11	52	25.204672	-2934.6653
83	G11	53	25.30694	-2931.8562
83	G11	54	25.409208	-2927.304
83	G11	55	25.511477	-2919.989
83	G11	56	25.613745	-2910.2515
83	G11	57	25.716013	-2899.7476
83	G11	58	25.818281	-2890.3623
83	G11	59	25.92055	-2882.806
83	G11	60	26.022818	-2876.8296
83	G11	61	26.125086	-2872.5505
83	G11	62	26.227354	-2870.432
83	G11	63	26.329622	-2870.8032
83	G11	64	26.43189	-2873.7546
83	G11	65	26.534159	-2878.8645
83	G11	66	26.636425	-2885.8086
83	G11	67	26.738693	-2892.7627
83	G11	68	26.840961	-2898.5466
83	G11	69	26.94323	-2903.273
83	G11	70	27.045498	-2908.0994
83	G11	71	27.147766	-2913.427
83	G11	72	27.250034	-2919.0017
83	G11	73	27.352303	-2925.5603
83	G11	74	27.45457	-2933.761
83	G11	75	27.556839	-2944.0786
83	G11	76	27.659107	-2956.5654
83	G11	77	27.761375	-2970.8853
83	G11	78	27.863644	-2986.4727
83	G11	79	27.965912	-3002.53
83	G11	80	28.068178	-3018.1216
83	G11	81	28.170446	-3032.1714
83	G11	82	28.272715	-3044.512
83	G11	83	28.374983	-3055.7627
83	G11	84	28.477251	-3066.8223
83	G11	85	28.57952	-3077.3577
83	G11	86	28.681787	-3086.3455
83	G11	87	28.784056	-3093.0776
83	G11	88	28.886324	-3097.5547
83	G11	89	28.988592	-3099.9873
83	G11	90	29.09086	-3100.1753
83	G11	91	29.193129	-3098.2097
83	G11	92	29.295397	-3094.91
83	G11	93	29.397665	-3090.8643
83	G11	94	29.499931	-3086.6682
83	G11	95	29.6022	-3083.974
83	G11	96	29.704468	-3084.1577
83	G11	97	29.806736	-3086.5232
83	G11	98	29.909004	-3088.797
83	G11	99	30.011272	-3088.7144
83	G11	100	30.11354	-3086.2522
83	G11	101	30.215809	-3083.4795
83	G11	102	30.318077	-3082.372
83	G11	103	30.420345	-3084.8591
83	G11	104	30.522614	-3092.3743
83	G11	105	30.624882	-3105.3745
83	G11	106	30.72715	-3123.0928
83	G11	107	30.829418	-3144.3496
83	G11	108	30.931686	-3167.1743
83	G11	109	31.033953	-3189.3228
83	G11	110	31.13622	-3208.8765
83	G11	111	31.23849	-3224.3232
83	G11	112	31.340757	-3235.1614
83	G11	113	31.443026	-3241.7302
83	G11	114	31.545294	-3245.2063
83	G11	115	31.647562	-3246.6562
83	G11	116	31.74983	-3245.9766
83	G11	117	31.852098	-3243.2158
83	G11	118	31.954367	-3239.3528
83	G11	119	32.056633	-3235.8096
83	G11	120	32.1589	-3232.8672
83	G11	121	32.26117	-3229.4358
83	G11	122	32.363438	-3225.1594
83	G11	123	32.465706	-3219.9119
83	G11	124	32.567974	-3212.731
83	G11	125	32.670242	-3202.6155
83	G11	126	32.77251	-3190.059
83	G11	127	32.87478	-3177.2998
83	G11	128	32.977047	-3165.7812
83	G11	129	33.079315	-3155.558
83	G11	130	33.181583	-3146.5667
83	G11	131	33.28385	-3138.619
83	G11	132	33.38612	-3131.4436
83	G11	133	33.488388	-3124.8767
83	G11	134	33.590656	-3118.6792
83	G11	135	33.692924	-3112.3625
83	G11	136	33.795193	-3105.5522
83	G11	137	33.89746	-3098.4329
83	G11	138	33.99973	-3091.6333
83	G11	139	34.101997	-3085.6484
83	G11	140	34.204266	-3080.449
83	G11	141	34.306534	-3075.0261
83	G11	142	34.408802	-3068.6196
83	G11	143	34.51107	-3061.81
83	G11	144	34.613335	-3056.5566
83	G11	145	34.715603	-3055.547
83	G11	146	34.81787	-3059.7317
83	G11	147	34.92014	-3068.9114
83	G11	148	35.022408	-3082.5894
83	G11	149	35.124676	-3100.081
83	G11	150	35.226944	-3120.091
83	G11	151	35.329212	-3139.8928
83	G11	152	35.43148	-3157.1755
83	G11	153	35.53375	-3171.8525
83	G11	154	35.636017	-3185.3284
83	G11	155	35.738285	-3198.6494
83	G11	156	35.840553	-3212.092
83	G11	157	35.94282	-3226.6465
83	G11	158	36.04509	-3243.4312
83	G11	159	36.147358	-3262.6602
83	G11	160	36.249626	-3283.4248
83	G11	161	36.351894	-3303.3787
83	G11	162	36.454163	-3320.0442
83	G11	163	36.55643	-3332.5205
83	G11	164	36.6587	-3341.2302
83	G11	165	36.760967	-3346.88
83	G11	166	36.863235	-3350.5186
83	G11	167	36.965504	-3353.4885
83	G11	168	37.067772	-3357.4421
83	G11	169	37.17004	-3363.1562
83	G11	170	37.27231	-3371.3564
83	G11	171	37.374577	-3383.2134
83	G11	172	37.476845	-3398.9937
83	G11	173	37.57911	-3417.067
83	G11	174	37.681377	-3435.0708
83	G11	175	37.783646	-3450.8508
83	G11	176	37.885914	-3463.0613
83	G11	177	37.988182	-3471.0862
83	G11	178	38.09045	-3474.8992
83	G11	179	38.19272	-3475.332
83	G11	180	38.294987	-3475.2102
83	G11	181	38.397255	-3476.891
83	G11	182	38.499523	-3481.831
83	G11	183	38.60179	-3489.5925
83	G11	184	38.70406	-3498.0503
83	G11	185	38.806328	-3504.7856
83	G11	186	38.908596	-3507.3494
83	G11	187	39.010864	-3503.2788
83	G11	188	39.113132	-3491.1218
83	G11	189	39.2154	-3471.3872
83	G11	190	39.31767	-3445.8076
83	G11	191	39.419937	-3416.409
83	G11	192	39.522205	-3385.6416
83	G11	193	39.624474	-3356.3228
83	G11	194	39.72674	-3330.268
83	G11	195	39.82901	-3307.3652
83	G11	196	39.93128	-3287.0217
83	G11	197	40.033546	-3268.813
83	G11	198	40.135815	-3253.0088
83	G11	199	40.238083	-3239.3313
83	G11	200	40.34035	-3226.4758
83	G11	201	40.44262	-3213.539
83	G11	202	40.544884	-3201.3481
83	G11	203	40.647152	-3191.274
83	G11	204	40.74942	-3184.5405
83	G11	205	40.85169	-3182.125
83	G11	206	40.953957	-3184.8416
83	G11	207	41.056225	-3192.6885
83	G11	208	41.158493	-3204.3457
83	G11	209	41.26076	-3217.601
83	G11	210	41.36303	-3231.1064
83	G11	211	41.465298	-3243.3818
83	G11	212	41.567566	-3253.798
83	G11	213	41.669834	-3262.9563
83	G11	214	41.772102	-3271.6511
83	G11	215	41.87437	-3280.6692
83	G11	216	41.97664	-3290.7751
83	G11	217	42.078907	-3303.1006
83	G11	218	42.181175	-3318.5237
83	G11	219	42.283443	-3337.2769
83	G11	220	42.38571	-3358.6086
83	G11	221	42.48798	-3380.951
83	G11	222	42.59025	-3402.4685
83	G11	223	42.692516	-3423.5298
83	G11	224	42.794785	-3445.5945
83	G11	225	42.897053	-3469.0347
83	G11	226	42.99932	-3493.3115
83	G11	227	43.10159	-3517.6858
83	G11	228	43.203857	-3541.3958
83	G11	229	43.306126	-3563.8735
83	G11	230	43.40839	-3585.5894
83	G11	231	43.51066	-3606.4058
83	G11	232	43.612926	-3625.5208
83	G11	233	43.715195	-3640.9663
83	G11	234	43.817463	-3651.315
83	G11	235	43.91973	-3656.81
83	G11	236	44.022	-3659.337
83	G11	237	44.124268	-3660.9395
83	G11	238	44.226536	-3662.6787
83	G11	239	44.328804	-3664.599
83	G11	240	44.431072	-3666.9106
83	G11	241	44.53334	-3670.3413
83	G11	242	44.63561	-3674.238
83	G11	243	44.737877	-3677.812
83	G11	244	44.840145	-3680.9897
83	G11	245	44.942413	-3683.4187
83	G11	246	45.04468	-3683.8105
83	G11	247	45.14695	-3680.4668
83	G11	248	45.249218	-3673.6697
83	G11	249	45.351486	-3665.1008
83	G11	250	45.453754	-3656.474
83	G11	251	45.556023	-3649.8772
83	G11	252	45.65829	-3645.3557
83	G11	253	45.76056	-3641.0012
83	G11	254	45.862827	-3636.111
83	G11	255	45.965096	-3630.4858
83	G11	256	46.067364	-3623.7288
83	G11	257	46.169632	-3615.7087
83	G11	258	46.2719	-3607.5781
83	G11	259	46.374165	-3599.396
83	G11	260	46.476433	-3591.2493
83	G11	261	46.5787	-3583.618
83	G11	262	46.68097	-3578.148
83	G11	263	46.783237	-3576.2117
83	G11	264	46.885506	-3578.6987
83	G11	265	46.987774	-3584.936
83	G11	266	47.090042	-3593.9248
83	G11	267	47.19231	-3606.047
83	G11	268	47.29458	-3622.4246
83	G11	269	47.396847	-3641.7341
83	G11	270	47.499115	-3661.2021
83	G11	271	47.601383	-3679.1243
83	G11	272	47.70365	-3693.2131
83	G11	273	47.80592	-3702.6116
83	G11	274	47.908188	-3708.7417
83	G11	275	48.010456	-3713.961
83	G11	276	48.112724	-3719.9185
83	G11	277	48.214993	-3726.9966
83	G11	278	48.31726	-3735.0312
83	G11	279	48.41953	-3743.5305
83	G11	280	48.521797	-3751.127
83	G11	281	48.624065	-3757.109
83	G11	282	48.726334	-3760.9895
83	G11	283	48.8286	-3761.7786
83	G11	284	48.93087	-3759.6565
83	G11	285	49.03314	-3755.1675
83	G11	286	49.135406	-3748.849
83	G11	287	49.23767	-3740.7566
83	G11	288	49.33994	-3730.675
83	G11	289	49.442207	-3718.8428
83	G11	290	49.544476	-3706.1948
83	G11	291	49.646744	-3692.755
83	G11	292	49.749012	-3679.875
83	G11	293	49.85128	-3668.6118
83	G11	294	49.95355	-3660.0273
83	G11	295	50.055817	-3653.469
83	G11	296	50.158085	-3647.4407
83	G11	297	50.260353	-3640.1787
83	G11	298	50.36262	-3631.861
83	G11	299	50.46489	-3623.7542
83	G11	300	50.567158	-3617.3174
83	G11	301	50.669426	-3614.084
83	G11	302	50.771694	-3613.6978
83	G11	303	50.873962	-3615.441
83	G11	304	50.97623	-3618.9329
83	G11	305	51.0785	-3624.2534
83	G11	306	51.180767	-3631.9666
83	G11	307	51.283035	-3642.4739
83	G11	308	51.385303	-3655.5452
83	G11	309	51.48757	-3671.2063
83	G11	310	51.58984	-3689.6377
83	G11	311	51.69211	-3710.6296
83	G11	312	51.794376	-3732.74
83	G11	313	51.896645	-3753.974
83	G11	314	51.998913	-3774.1035
83	G11	315	52.10118	-3793.782
83	G11	316	52.203445	-3813.5032
83	G11	317	52.305714	-3834.6646
83	G11	318	52.40798	-3857.493
83	G11	319	52.51025	-3880.9536
83	G11	320	52.61252	-3904.9695
83	G11	321	52.714787	-3928.1494
83	G11	322	52.817055	-3948.1072
83	G11	323	52.919323	-3962.6528
83	G11	324	53.02159	-3971.067
83	G11	325	53.12386	-3973.17
83	G11	326	53.226128	-3969.6619
83	G11	327	53.328396	-3961.1182
83	G11	328	53.430664	-3948.0906
83	G11	329	53.532932	-3931.6885
83	G11	330	53.6352	-3913.1445
83	G11	331	53.73747	-3894.103
83	G11	332	53.839737	-3876.273
83	G11	333	53.942005	-3861.4324
83	G11	334	54.044273	-3850.7324
83	G11	335	54.14654	-3843.6184
83	G11	336	54.24881	-3839.4275
83	G11	337	54.351078	-3838.4795
83	G11	338	54.453346	-3841.001
83	G11	339	54.555614	-3846.209
83	G11	340	54.657883	-3851.6763
83	G11	341	54.76015	-3856.1423
83	G11	342	54.86242	-3859.8987
83	G11	343	54.964687	-3863.8276
83	G11	344	55.066956	-3868.7903
83	G11	345	55.16922	-3874.4104
83	G11	346	55.27149	-3879.6128
83	G11	347	55.373756	-3884.066
83	G11	348	55.476025	-3887.784
83	G11	349	55.578293	-3890.4558
83	G11	350	55.68056	-3891.7483
83	G11	351	55.78283	-3892.0635
83	G11	352	55.885098	-3890.5083
83	G11	353	55.987366	-3884.9292
83	G11	354	56.089634	-3873.6099
83	G11	355	56.191902	-3856.74
83	G11	356	56.29417	-3835.9053
83	G11	357	56.39644	-3812.9993
83	G11	358	56.498707	-3790.2688
83	G11	359	56.600975	-3769.614
83	G11	360	56.703243	-3752.7827
83	G11	361	56.80551	-3742.3108
83	G11	362	56.90778	-3739.4167
83	G11	363	57.010048	-3743.8977
83	G11	364	57.112316	-3753.8577
83	G11	365	57.214584	-3766.968
83	G11	366	57.316853	-3781.1165
83	G11	367	57.41912	-3794.806
83	G11	368	57.52139	-3808.59
83	G11	369	57.623657	-3823.7947
83	G11	370	57.725925	-3840.0603
83	G11	371	57.828194	-3856.813
83	G11	372	57.93046	-3873.7456
83	G11	373	58.032726	-3891.5571
83	G11	374	58.134995	-3912.1138
83	G11	375	58.237263	-3936.379
83	G11	376	58.33953	-3963.6646
83	G11	377	58.4418	-3991.6655
83	G11	378	58.544067	-4017.5544
83	G11	379	58.646336	-4039.315
83	G11	380	58.748604	-4055.7578
83	G11	381	58.850872	-4066.537
83	G11	382	58.95314	-4072.3923
83	G11	383	59.05541	-4072.9333
83	G11	384	59.157677	-4068.8174
83	G11	385	59.259945	-4061.474
83	G11	386	59.362213	-4053.1428
83	G11	387	59.46448	-4045.4612
83	G11	388	59.56675	-4040.2021
83	G11	389	59.669018	-4038.0293
83	G11	390	59.771286	-4037.3196
83	G11	391	59.873554	-4037.132
83	G11	392	59.975822	-4037.7935
83	G11	393	60.07809	-4039.9675
83	G11	394	60.18036	-4043.2668
83	G11	395	60.282627	-4046.1042
83	G11	396	60.384895	-4048.0815
83	G11	397	60.487164	-4048.715
83	G11	398	60.58943	-4049.406
83	G11	399	60.6917	-4052.5815
83	G11	400	60.79397	-4058.15
83	G11	401	60.896236	-4064.4658
83	G11	402	60.9985	-4069.6624
83	G11	403	61.10077	-4071.74
83	G11	404	61.203037	-4068.7112
83	G11	405	61.305305	-4059.2283
83	G11	406	61.407574	-4044.09
83	G11	407	61.509842	-4024.873
83	G11	408	61.61211	-4003.746
83	G11	409	61.71438	-3982.668
83	G11	410	61.816647	-3963.3691
83	G11	411	61.918915	-3946.7573
83	G11	412	62.021183	-3934.5854
83	G11	413	62.12345	-3928.1802
83	G11	414	62.22572	-3927.7173
83	G11	415	62.327988	-3931.6072
83	G11	416	62.430256	-3938.462
83	G11	417	62.532524	-3947.313
83	G11	418	62.634792	-3957.9114
83	G11	419	62.73706	-3970.9382
83	G11	420	62.83933	-3987.0046
83	G11	421	62.941597	-4005.4946
83	G11	422	63.043865	-4025.8413
83	G11	423	63.146133	-4047.7825
83	G11	424	63.2484	-4072.2944
83	G11	425	63.35067	-4098.68
83	G11	426	63.452938	-4126.085
83	G11	427	63.555206	-4152.7266
83	G11	428	63.657475	-4175.5864
83	G11	429	63.759743	-4193.1704
83	G11	430	63.862007	-4205.0376
83	G11	431	63.964275	-4210.99
83	G11	432	64.06654	-4211.425
83	G11	433	64.168816	-4208.493
83	G11	434	64.27108	-4205.296
83	G11	435	64.37335	-4202.977
83	G11	436	64.47562	-4201.775
83	G11	437	64.57789	-4200.675
83	G11	438	64.68015	-4199.0615
83	G11	439	64.782425	-4197.048
83	G11	440	64.88469	-4194.692
83	G11	441	64.98696	-4192.377
83	G11	442	65.089226	-4189.886
83	G11	443	65.1915	-4186.5347
83	G11	444	65.29376	-4183.056
83	G11	445	65.39603	-4179.787
83	G11	446	65.4983	-4176.022
83	G11	447	65.60056	-4170.323
83	G11	448	65.702835	-4162.6543
83	G11	449	65.8051	-4154.0527
83	G11	450	65.90737	-4146.546
83	G11	451	66.009636	-4141.3203
83	G11	452	66.11191	-4138.443
83	G11	453	66.21417	-4136.955
83	G11	454	66.316444	-4135.8096
83	G11	455	66.41871	-4133.781
83	G11	456	66.52098	-4129.98
83	G11	457	66.623245	-4124.705
83	G11	458	66.72552	-4118.04
83	G11	459	66.82778	-4109.456
83	G11	460	66.93005	-4099.458
83	G11	461	67.03232	-4090.4626
83	G11	462	67.13459	-4084.1094
83	G11	463	67.236855	-4080.9148
83	G11	464	67.33913	-4081.616
83	G11	465	67.44139	-4085.162
83	G11	466	67.54366	-4091.3079
83	G11	467	67.64593	-4100.303
83	G11	468	67.7482	-4111.9595
83	G11	469	67.850464	-4124.663
83	G11	470	67.952736	-4135.3696
83	G11	471	68.055	-4142.1836
83	G11	472	68.15727	-4144.6606
83	G11	473	68.25954	-4142.249
83	G11	474	68.3618	-4136.481
83	G11	475	68.46407	-4130.087
83	G11	476	68.56634	-4126.881
83	G11	477	68.66861	-4129.0244
83	G11	478	68.770874	-4136.7607
83	G11	479	68.873146	-4148.5337
83	G11	480	68.97541	-4163.897
83	G11	481	69.07768	-4182.2554
83	G11	482	69.17995	-4201.9033
83	G11	483	69.28222	-4220.596
83	G11	484	69.38448	-4236.349
83	G11	485	69.486755	-4248.569
83	G11	486	69.58902	-4257.389
83	G11	487	69.69129	-4264.2217
83	G11	488	69.79356	-4271.292
83	G11	489	69.89583	-4279.9595
83	G11	490	69.99809	-4290.157
83	G11	491	70.100365	-4303.177
83	G11	492	70.20263	-4320.618
83	G11	493	70.3049	-4342.5747
83	G11	494	70.407166	-4367.686
83	G11	495	70.50944	-4392.2456
83	G11	496	70.6117	-4411.8555
83	G11	497	70.713974	-4423.1284
83	G11	498	70.81624	-4424.5234
83	G11	499	70.91851	-4416.506
83	G11	500	71.020775	-4400.351
83	G11	501	71.12305	-4377.8916
83	G11	502	71.22531	-4351.1665
83	G11	503	71.327576	-4322.2783
83	G11	504	71.42985	-4293.8545
83	G11	505	71.53211	-4267.174
83	G11	506	71.634384	-4242.806
83	G11	507	71.73665	-4220.7827
83	G11	508	71.83892	-4200.621
83	G11	509	71.941185	-4181.248
83	G11	510	72.04346	-4162.072
83	G11	511	72.14572	-4143.201
83	G11	512	72.24799	-4124.8657
83	G11	513	72.35026	-4107.981
83	G11	514	72.45253	-4093.6536
83	G11	515	72.554794	-4082.5923
83	G11	516	72.65707	-4075.2825
83	G11	517	72.75933	-4072.318
83	G11	518	72.8616	-4074.1062
83	G11	519	72.96387	-4080.5754
83	G11	520	73.06614	-4089.5532
83	G11	521	73.1684	-4099.181
83	G11	522	73.270676	-4109.6255
83	G11	523	73.37294	-4122.613
83	G11	524	73.47521	-4139.243
83	G11	525	73.57748	-4159.5957
83	G11	526	73.67975	-4182.591
83	G11	527	73.78201	-4207.101
83	G11	528	73.884285	-4232.029
83	G11	529	73.98655	-4256.4243
83	G11	530	74.08881	-4279.8755
83	G11	531	74.191086	-4302.2837
83	G11	532	74.29335	-4323.307
83	G11	533	74.39562	-4342.968
83	G11	534	74.49789	-4362.177
83	G11	535	74.60016	-4381.872
83	G11	536	74.70242	-4402.601
83	G11	537	74.804695	-4424.261
83	G11	538	74.90696	-4445.199
83	G11	539	75.00923	-4462.827
83	G11	540	75.111496	-4475.428
83	G11	541	75.21377	-4482.986
83	G11	542	75.31603	-4485.6206
83	G11	543	75.418304	-4483.632
83	G11	544	75.52057	-4478.2417
83	G11	545	75.62284	-4470.7715
83	G11	546	75.725105	-4461.803
83	G11	547	75.82738	-4451.5366
83	G11	548	75.92964	-4440.611
83	G11	549	76.03191	-4429.787
83	G11	550	76.13418	-4419.1206
83	G11	551	76.23645	-4408.1396
83	G11	552	76.338715	-4396.5796
83	G11	553	76.44099	-4384.3667
83	G11	554	76.54325	-4371.4175
83	G11	555	76.64552	-4358.467
83	G11	556	76.74779	-4345.748
83	G11	557	76.85006	-4333.7827
83	G11	558	76.952324	-4323.4087
83	G11	559	77.05459	-4315.1978
83	G11	560	77.15686	-4309.6206
83	G11	561	77.259125	-4305.8716
83	G11	562	77.3614	-4302.2617
83	G11	563	77.46366	-4297.351
83	G11	564	77.56593	-4290.5356
83	G11	565	77.6682	-4281.822
83	G11	566	77.77047	-4271.989
83	G11	567	77.872734	-4262.833
83	G11	568	77.975006	-4256.989
83	G11	569	78.07727	-4256.588
83	G11	570	78.17954	-4261.967
83	G11	571	78.28181	-4272.5474
83	G11	572	78.38408	-4286.5283
83	G11	573	78.48634	-4301.675
83	G11	574	78.588615	-4317.311
83	G11	575	78.69088	-4328.878
83	G11	576	78.79315	-4338.7427
83	G11	577	78.89542	-4348.0337
83	G11	578	78.99769	-4357.2563
83	G11	579	79.09995	-4366.6343
83	G11	580	79.202225	-4376.289
83	G11	581	79.30449	-4386.2744
83	G11	582	79.40676	-4396.5854
83	G11	583	79.509026	-4407.147
83	G11	584	79.6113	-4417.7837
83	G11	585	79.71356	-4428.287
83	G11	586	79.815834	-4438.4736
83	G11	587	79.9181	-4448.2256
84	G12	1	19.989	8229.015
84	G12	2	20.091269	8203.988
84	G12	3	20.193537	8179.6245
84	G12	4	20.295805	8155.9146
84	G12	5	20.398073	8132.777
84	G12	6	20.500341	8110.0454
84	G12	7	20.60261	8087.505
84	G12	8	20.704878	8065.025
84	G12	9	20.807144	8042.5605
84	G12	10	20.909412	8020.074
84	G12	11	21.01168	7997.5312
84	G12	12	21.113949	7974.941
84	G12	13	21.216217	7952.3794
84	G12	14	21.318485	7930.159
84	G12	15	21.420753	7909.8813
84	G12	16	21.523022	7895.225
84	G12	17	21.62529	7883.3867
84	G12	18	21.727558	7874.956
84	G12	19	21.829826	7869.2993
84	G12	20	21.932095	7864.8594
84	G12	21	22.034363	7859.8506
84	G12	22	22.136631	7852.867
84	G12	23	22.238897	7841.7236
84	G12	24	22.341166	7824.151
84	G12	25	22.443434	7798.696
84	G12	26	22.545702	7764.904
84	G12	27	22.64797	7724.4087
84	G12	28	22.750238	7680.6714
84	G12	29	22.852507	7637.6465
84	G12	30	22.954775	7598.729
84	G12	31	23.057043	7564.468
84	G12	32	23.159311	7533.33
84	G12	33	23.26158	7503.1567
84	G12	34	23.363848	7473.1484
84	G12	35	23.466116	7442.442
84	G12	36	23.568384	7410.739
84	G12	37	23.67065	7378.718
84	G12	38	23.772919	7348.1606
84	G12	39	23.875187	7320.4194
84	G12	40	23.977455	7296.208
84	G12	41	24.079723	7276.699
84	G12	42	24.181992	7263.3203
84	G12	43	24.28426	7257.213
84	G12	44	24.386528	7257.6997
84	G12	45	24.488796	7262.0107
84	G12	46	24.591064	7266.45
84	G12	47	24.693333	7267.375
84	G12	48	24.7956	7261.9697
84	G12	49	24.89787	7248.1104
84	G12	50	25.000137	7225.383
84	G12	51	25.102406	7194.481
84	G12	52	25.204672	7157.376
84	G12	53	25.30694	7116.1465
84	G12	54	25.409208	7073.135
84	G12	55	25.511477	7030.206
84	G12	56	25.613745	6987.8037
84	G12	57	25.716013	6944.7393
84	G12	58	25.818281	6900.408
84	G12	59	25.92055	6855.155
84	G12	60	26.022818	6810.3125
84	G12	61	26.125086	6767.4067
84	G12	62	26.227354	6727.591
84	G12	63	26.329622	6691.2905
84	G12	64	26.43189	6659.846
84	G12	65	26.534159	6634.2837
84	G12	66	26.636425	6616.066
84	G12	67	26.738693	6605.6616
84	G12	68	26.840961	6601.2812
84	G12	69	26.94323	6601.528
84	G12	70	27.045498	6605.3867
84	G12	71	27.147766	6610.154
84	G12	72	27.250034	6613.082
84	G12	73	27.352303	6612.9688
84	G12	74	27.45457	6610.452
84	G12	75	27.556839	6606.0645
84	G12	76	27.659107	6600.092
84	G12	77	27.761375	6593.3413
84	G12	78	27.863644	6586.9976
84	G12	79	27.965912	6581.82
84	G12	80	28.068178	6579.22
84	G12	81	28.170446	6579.8896
84	G12	82	28.272715	6582.789
84	G12	83	28.374983	6586.13
84	G12	84	28.477251	6588.187
84	G12	85	28.57952	6587.366
84	G12	86	28.681787	6583.4834
84	G12	87	28.784056	6577.8433
84	G12	88	28.886324	6572.1846
84	G12	89	28.988592	6567.9756
84	G12	90	29.09086	6566.3345
84	G12	91	29.193129	6567.6533
84	G12	92	29.295397	6570.826
84	G12	93	29.397665	6573.12
84	G12	94	29.499931	6571.7075
84	G12	95	29.6022	6564.3853
84	G12	96	29.704468	6551.2817
84	G12	97	29.806736	6534.4546
84	G12	98	29.909004	6513.9326
84	G12	99	30.011272	6488.691
84	G12	100	30.11354	6458.6514
84	G12	101	30.215809	6425.168
84	G12	102	30.318077	6390.1924
84	G12	103	30.420345	6354.8945
84	G12	104	30.522614	6320.625
84	G12	105	30.624882	6288.182
84	G12	106	30.72715	6257.3413
84	G12	107	30.829418	6227.242
84	G12	108	30.931686	6196.6826
84	G12	109	31.033953	6164.32
84	G12	110	31.13622	6130.791
84	G12	111	31.23849	6098.485
84	G12	112	31.340757	6070.1396
84	G12	113	31.443026	6049.2236
84	G12	114	31.545294	6037.6455
84	G12	115	31.647562	6035.855
84	G12	116	31.74983	6043.099
84	G12	117	31.852098	6057.2446
84	G12	118	31.954367	6076.1855
84	G12	119	32.056633	6097.305
84	G12	120	32.1589	6117.632
84	G12	121	32.26117	6135.6885
84	G12	122	32.363438	6151.5176
84	G12	123	32.465706	6164.867
84	G12	124	32.567974	6175.198
84	G12	125	32.670242	6182.0244
84	G12	126	32.77251	6186.0
84	G12	127	32.87478	6188.7246
84	G12	128	32.977047	6190.5903
84	G12	129	33.079315	6192.361
84	G12	130	33.181583	6194.44
84	G12	131	33.28385	6195.375
84	G12	132	33.38612	6193.1885
84	G12	133	33.488388	6186.198
84	G12	134	33.590656	6172.935
84	G12	135	33.692924	6153.4155
84	G12	136	33.795193	6129.366
84	G12	137	33.89746	6103.081
84	G12	138	33.99973	6076.881
84	G12	139	34.101997	6052.501
84	G12	140	34.204266	6031.529
84	G12	141	34.306534	6015.1973
84	G12	142	34.408802	6004.0522
84	G12	143	34.51107	5999.7095
84	G12	144	34.613335	6002.112
84	G12	145	34.715603	6008.3916
84	G12	146	34.81787	6016.2085
84	G12	147	34.92014	6023.8853
84	G12	148	35.022408	6030.024
84	G12	149	35.124676	6033.855
84	G12	150	35.226944	6035.124
84	G12	151	35.329212	6034.4536
84	G12	152	35.43148	6033.0635
84	G12	153	35.53375	6031.128
84	G12	154	35.636017	6027.581
84	G12	155	35.738285	6021.579
84	G12	156	35.840553	6014.6772
84	G12	157	35.94282	6009.0327
84	G12	158	36.04509	6003.897
84	G12	159	36.147358	5997.78
84	G12	160	36.249626	5990.851
84	G12	161	36.351894	5984.0083
84	G12	162	36.454163	5976.8467
84	G12	163	36.55643	5968.2734
84	G12	164	36.6587	5957.43
84	G12	165	36.760967	5943.7217
84	G12	166	36.863235	5927.659
84	G12	167	36.965504	5910.3823
84	G12	168	37.067772	5891.7773
84	G12	169	37.17004	5871.682
84	G12	170	37.27231	5850.118
84	G12	171	37.374577	5827.2686
84	G12	172	37.476845	5803.149
84	G12	173	37.57911	5778.8936
84	G12	174	37.681377	5756.9897
84	G12	175	37.783646	5738.146
84	G12	176	37.885914	5720.825
84	G12	177	37.988182	5704.0386
84	G12	178	38.09045	5688.486
84	G12	179	38.19272	5675.1094
84	G12	180	38.294987	5663.133
84	G12	181	38.397255	5650.9717
84	G12	182	38.499523	5638.333
84	G12	183	38.60179	5626.291
84	G12	184	38.70406	5615.2217
84	G12	185	38.806328	5603.9204
84	G12	186	38.908596	5592.221
84	G12	187	39.010864	5582.0654
84	G12	188	39.113132	5575.2114
84	G12	189	39.2154	5571.068
84	G12	190	39.31767	5568.8413
84	G12	191	39.419937	5568.847
84	G12	192	39.522205	5571.12
84	G12	193	39.624474	5573.761
84	G12	194	39.72674	5574.51
84	G12	195	39.82901	5571.631
84	G12	196	39.93128	5565.145
84	G12	197	40.033546	5557.5386
84	G12	198	40.135815	5550.6465
84	G12	199	40.238083	5545.5835
84	G12	200	40.34035	5542.2256
84	G12	201	40.44262	5539.472
84	G12	202	40.544884	5536.37
84	G12	203	40.647152	5531.6772
84	G12	204	40.74942	5525.224
84	G12	205	40.85169	5517.7344
84	G12	206	40.953957	5509.326
84	G12	207	41.056225	5499.2695
84	G12	208	41.158493	5486.708
84	G12	209	41.26076	5471.3726
84	G12	210	41.36303	5454.152
84	G12	211	41.465298	5435.027
84	G12	212	41.567566	5414.2446
84	G12	213	41.669834	5393.3394
84	G12	214	41.772102	5373.8745
84	G12	215	41.87437	5356.6675
84	G12	216	41.97664	5341.0854
84	G12	217	42.078907	5324.9365
84	G12	218	42.181175	5306.787
84	G12	219	42.283443	5285.0977
84	G12	220	42.38571	5259.349
84	G12	221	42.48798	5230.882
84	G12	222	42.59025	5202.3413
84	G12	223	42.692516	5177.0293
84	G12	224	42.794785	5157.47
84	G12	225	42.897053	5143.724
84	G12	226	42.99932	5134.2046
84	G12	227	43.10159	5126.928
84	G12	228	43.203857	5119.82
84	G12	229	43.306126	5111.162
84	G12	230	43.40839	5100.36
84	G12	231	43.51066	5087.036
84	G12	232	43.612926	5071.5215
84	G12	233	43.715195	5055.038
84	G12	234	43.817463	5038.2783
84	G12	235	43.91973	5021.1865
84	G12	236	44.022	5002.8813
84	G12	237	44.124268	4983.589
84	G12	238	44.226536	4965.2676
84	G12	239	44.328804	4950.0186
84	G12	240	44.431072	4940.215
84	G12	241	44.53334	4936.0356
84	G12	242	44.63561	4936.263
84	G12	243	44.737877	4939.2764
84	G12	244	44.840145	4942.515
84	G12	245	44.942413	4945.354
84	G12	246	45.04468	4948.341
84	G12	247	45.14695	4951.9507
84	G12	248	45.249218	4956.393
84	G12	249	45.351486	4960.881
84	G12	250	45.453754	4964.143
84	G12	251	45.556023	4965.602
84	G12	252	45.65829	4964.9976
84	G12	253	45.76056	4962.045
84	G12	254	45.862827	4955.8555
84	G12	255	45.965096	4946.1226
84	G12	256	46.067364	4933.8857
84	G12	257	46.169632	4919.941
84	G12	258	46.2719	4904.3193
84	G12	259	46.374165	4887.0825
84	G12	260	46.476433	4867.714
84	G12	261	46.5787	4845.52
84	G12	262	46.68097	4820.293
84	G12	263	46.783237	4792.268
84	G12	264	46.885506	4762.144
84	G12	265	46.987774	4732.9395
84	G12	266	47.090042	4706.7827
84	G12	267	47.19231	4684.754
84	G12	268	47.29458	4666.817
84	G12	269	47.396847	4652.9756
84	G12	270	47.499115	4644.2715
84	G12	271	47.601383	4641.907
84	G12	272	47.70365	4645.8916
84	G12	273	47.80592	4655.8687
84	G12	274	47.908188	4669.2227
84	G12	275	48.010456	4683.703
84	G12	276	48.112724	4697.415
84	G12	277	48.214993	4708.4585
84	G12	278	48.31726	4715.6
84	G12	279	48.41953	4718.251
84	G12	280	48.521797	4716.379
84	G12	281	48.624065	4710.929
84	G12	282	48.726334	4704.6084
84	G12	283	48.8286	4699.561
84	G12	284	48.93087	4696.5186
84	G12	285	49.03314	4695.298
84	G12	286	49.135406	4695.6455
84	G12	287	49.23767	4695.806
84	G12	288	49.33994	4693.886
84	G12	289	49.442207	4689.1997
84	G12	290	49.544476	4681.2393
84	G12	291	49.646744	4670.079
84	G12	292	49.749012	4656.923
84	G12	293	49.85128	4642.8574
84	G12	294	49.95355	4626.975
84	G12	295	50.055817	4609.457
84	G12	296	50.158085	4590.986
84	G12	297	50.260353	4572.777
84	G12	298	50.36262	4556.763
84	G12	299	50.46489	4543.452
84	G12	300	50.567158	4531.051
84	G12	301	50.669426	4517.5547
84	G12	302	50.771694	4501.397
84	G12	303	50.873962	4482.103
84	G12	304	50.97623	4459.8096
84	G12	305	51.0785	4435.242
84	G12	306	51.180767	4410.0835
84	G12	307	51.283035	4386.5034
84	G12	308	51.385303	4366.1313
84	G12	309	51.48757	4349.418
84	G12	310	51.58984	4336.2075
84	G12	311	51.69211	4325.924
84	G12	312	51.794376	4319.5615
84	G12	313	51.896645	4317.982
84	G12	314	51.998913	4321.7656
84	G12	315	52.10118	4330.546
84	G12	316	52.203445	4344.2466
84	G12	317	52.305714	4360.6357
84	G12	318	52.40798	4375.895
84	G12	319	52.51025	4387.37
84	G12	320	52.61252	4392.7285
84	G12	321	52.714787	4391.478
84	G12	322	52.817055	4385.4375
84	G12	323	52.919323	4377.027
84	G12	324	53.02159	4367.4033
84	G12	325	53.12386	4356.511
84	G12	326	53.226128	4344.163
84	G12	327	53.328396	4329.3086
84	G12	328	53.430664	4310.9717
84	G12	329	53.532932	4288.6963
84	G12	330	53.6352	4262.653
84	G12	331	53.73747	4233.791
84	G12	332	53.839737	4202.2734
84	G12	333	53.942005	4167.495
84	G12	334	54.044273	4130.251
84	G12	335	54.14654	4093.2085
84	G12	336	54.24881	4059.2324
84	G12	337	54.351078	4030.4446
84	G12	338	54.453346	4008.3076
84	G12	339	54.555614	3994.6885
84	G12	340	54.657883	3989.9675
84	G12	341	54.76015	3991.1477
84	G12	342	54.86242	3993.8096
84	G12	343	54.964687	3993.8784
84	G12	344	55.066956	3989.2097
84	G12	345	55.16922	3978.9407
84	G12	346	55.27149	3964.267
84	G12	347	55.373756	3947.9602
84	G12	348	55.476025	3933.2717
84	G12	349	55.578293	3923.7964
84	G12	350	55.68056	3920.426
84	G12	351	55.78283	3922.4019
84	G12	352	55.885098	3929.0637
84	G12	353	55.987366	3939.0452
84	G12	354	56.089634	3950.8203
84	G12	355	56.191902	3963.1538
84	G12	356	56.29417	3974.75
84	G12	357	56.39644	3984.7656
84	G12	358	56.498707	3992.837
84	G12	359	56.600975	3999.3108
84	G12	360	56.703243	4004.8691
84	G12	361	56.80551	4011.547
84	G12	362	56.90778	4022.3977
84	G12	363	57.010048	4038.2498
84	G12	364	57.112316	4057.2134
84	G12	365	57.214584	4076.9634
84	G12	366	57.316853	4095.7205
84	G12	367	57.41912	4110.7344
84	G12	368	57.52139	4118.3467
84	G12	369	57.623657	4117.008
84	G12	370	57.725925	4107.992
84	G12	371	57.828194	4092.0676
84	G12	372	57.93046	4069.9653
84	G12	373	58.032726	4043.9282
84	G12	374	58.134995	4017.139
84	G12	375	58.237263	3991.656
84	G12	376	58.33953	3969.3127
84	G12	377	58.4418	3951.4148
84	G12	378	58.544067	3938.2048
84	G12	379	58.646336	3929.5598
84	G12	380	58.748604	3924.6074
84	G12	381	58.850872	3920.2715
84	G12	382	58.95314	3914.5366
84	G12	383	59.05541	3906.8896
84	G12	384	59.157677	3897.122
84	G12	385	59.259945	3886.18
84	G12	386	59.362213	3875.4915
84	G12	387	59.46448	3866.729
84	G12	388	59.56675	3859.6372
84	G12	389	59.669018	3853.7786
84	G12	390	59.771286	3847.6528
84	G12	391	59.873554	3839.2834
84	G12	392	59.975822	3827.3608
84	G12	393	60.07809	3811.4946
84	G12	394	60.18036	3791.1501
84	G12	395	60.282627	3766.3777
84	G12	396	60.384895	3737.9504
84	G12	397	60.487164	3707.6096
84	G12	398	60.58943	3676.4458
84	G12	399	60.6917	3644.068
84	G12	400	60.79397	3611.2026
84	G12	401	60.896236	3579.2349
84	G12	402	60.9985	3548.5005
84	G12	403	61.10077	3519.2217
84	G12	404	61.203037	3492.8906
84	G12	405	61.305305	3471.0522
84	G12	406	61.407574	3454.5593
84	G12	407	61.509842	3444.5242
84	G12	408	61.61211	3441.1938
84	G12	409	61.71438	3443.8254
84	G12	410	61.816647	3452.3137
84	G12	411	61.918915	3465.6753
84	G12	412	62.021183	3481.3508
84	G12	413	62.12345	3496.2334
84	G12	414	62.22572	3508.1257
84	G12	415	62.327988	3516.35
84	G12	416	62.430256	3521.0286
84	G12	417	62.532524	3523.3318
84	G12	418	62.634792	3523.9463
84	G12	419	62.73706	3524.1377
84	G12	420	62.83933	3525.3389
84	G12	421	62.941597	3528.604
84	G12	422	63.043865	3533.7034
84	G12	423	63.146133	3539.574
84	G12	424	63.2484	3543.0789
84	G12	425	63.35067	3541.5823
84	G12	426	63.452938	3532.4048
84	G12	427	63.555206	3514.1553
84	G12	428	63.657475	3488.9143
84	G12	429	63.759743	3460.0662
84	G12	430	63.862007	3431.152
84	G12	431	63.964275	3405.4446
84	G12	432	64.06654	3384.733
84	G12	433	64.168816	3368.8625
84	G12	434	64.27108	3355.4448
84	G12	435	64.37335	3341.5564
84	G12	436	64.47562	3325.2463
84	G12	437	64.57789	3305.8928
84	G12	438	64.68015	3283.9421
84	G12	439	64.782425	3259.6013
84	G12	440	64.88469	3233.1409
84	G12	441	64.98696	3205.6533
84	G12	442	65.089226	3179.4158
84	G12	443	65.1915	3156.1462
84	G12	444	65.29376	3136.9775
84	G12	445	65.39603	3122.0964
84	G12	446	65.4983	3111.05
84	G12	447	65.60056	3104.0996
84	G12	448	65.702835	3100.791
84	G12	449	65.8051	3098.529
84	G12	450	65.90737	3095.3635
84	G12	451	66.009636	3090.425
84	G12	452	66.11191	3084.091
84	G12	453	66.21417	3077.913
84	G12	454	66.316444	3074.237
84	G12	455	66.41871	3074.8518
84	G12	456	66.52098	3079.674
84	G12	457	66.623245	3087.5981
84	G12	458	66.72552	3098.0596
84	G12	459	66.82778	3110.997
84	G12	460	66.93005	3125.3364
84	G12	461	67.03232	3140.1301
84	G12	462	67.13459	3154.7935
84	G12	463	67.236855	3169.6575
84	G12	464	67.33913	3184.5806
84	G12	465	67.44139	3198.5085
84	G12	466	67.54366	3210.6462
84	G12	467	67.64593	3220.071
84	G12	468	67.7482	3226.649
84	G12	469	67.850464	3231.11
84	G12	470	67.952736	3234.4858
84	G12	471	68.055	3236.799
84	G12	472	68.15727	3238.2231
84	G12	473	68.25954	3238.7344
84	G12	474	68.3618	3238.4324
84	G12	475	68.46407	3236.563
84	G12	476	68.56634	3231.6846
84	G12	477	68.66861	3222.3145
84	G12	478	68.770874	3208.1282
84	G12	479	68.873146	3188.984
84	G12	480	68.97541	3164.5532
84	G12	481	69.07768	3134.7153
84	G12	482	69.17995	3099.8997
84	G12	483	69.28222	3061.5217
84	G12	484	69.38448	3022.741
84	G12	485	69.486755	2986.5588
84	G12	486	69.58902	2954.6619
84	G12	487	69.69129	2925.7644
84	G12	488	69.79356	2898.253
84	G12	489	69.89583	2872.5493
84	G12	490	69.99809	2849.2124
84	G12	491	70.100365	2827.2456
84	G12	492	70.20263	2805.2542
84	G12	493	70.3049	2782.8438
84	G12	494	70.407166	2761.0708
84	G12	495	70.50944	2741.5918
84	G12	496	70.6117	2726.1184
84	G12	497	70.713974	2716.0527
84	G12	498	70.81624	2711.7427
84	G12	499	70.91851	2713.3623
84	G12	500	71.020775	2721.373
84	G12	501	71.12305	2734.279
84	G12	502	71.22531	2750.8047
84	G12	503	71.327576	2770.3274
84	G12	504	71.42985	2792.672
84	G12	505	71.53211	2816.175
84	G12	506	71.634384	2838.3916
84	G12	507	71.73665	2856.8137
84	G12	508	71.83892	2869.386
84	G12	509	71.941185	2876.008
84	G12	510	72.04346	2878.227
84	G12	511	72.14572	2877.3547
84	G12	512	72.24799	2873.6616
84	G12	513	72.35026	2866.869
84	G12	514	72.45253	2856.7554
84	G12	515	72.554794	2842.1802
84	G12	516	72.65707	2823.7153
84	G12	517	72.75933	2801.645
84	G12	518	72.8616	2775.5547
84	G12	519	72.96387	2745.2927
84	G12	520	73.06614	2711.5347
84	G12	521	73.1684	2675.3645
84	G12	522	73.270676	2637.7446
84	G12	523	73.37294	2598.7554
84	G12	524	73.47521	2558.8586
84	G12	525	73.57748	2519.3257
84	G12	526	73.67975	2481.5774
84	G12	527	73.78201	2446.4387
84	G12	528	73.884285	2413.9348
84	G12	529	73.98655	2384.1265
84	G12	530	74.08881	2356.6462
84	G12	531	74.191086	2330.7908
84	G12	532	74.29335	2306.3323
84	G12	533	74.39562	2283.0571
84	G12	534	74.49789	2260.959
84	G12	535	74.60016	2240.6812
84	G12	536	74.70242	2222.429
84	G12	537	74.804695	2205.543
84	G12	538	74.90696	2190.1743
84	G12	539	75.00923	2177.3801
84	G12	540	75.111496	2167.9746
84	G12	541	75.21377	2162.3142
84	G12	542	75.31603	2160.7778
84	G12	543	75.418304	2163.2993
84	G12	544	75.52057	2168.33
84	G12	545	75.62284	2174.5366
84	G12	546	75.725105	2180.4736
84	G12	547	75.82738	2184.1804
84	G12	548	75.92964	2184.8066
84	G12	549	76.03191	2181.609
84	G12	550	76.13418	2173.8699
84	G12	551	76.23645	2163.0977
84	G12	552	76.338715	2152.0542
84	G12	553	76.44099	2143.146
84	G12	554	76.54325	2138.0535
84	G12	555	76.64552	2137.342
84	G12	556	76.74779	2142.3096
84	G12	557	76.85006	2152.0989
84	G12	558	76.952324	2163.8743
84	G12	559	77.05459	2176.2534
84	G12	560	77.15686	2187.3127
84	G12	561	77.259125	2194.0562
84	G12	562	77.3614	2195.6367
84	G12	563	77.46366	2192.7751
84	G12	564	77.56593	2187.3782
84	G12	565	77.6682	2183.2334
84	G12	566	77.77047	2183.5962
84	G12	567	77.872734	2188.8596
84	G12	568	77.975006	2196.4014
84	G12	569	78.07727	2202.6
84	G12	570	78.17954	2204.6277
84	G12	571	78.28181	2200.3516
84	G12	572	78.38408	2188.958
84	G12	573	78.48634	2170.8743
84	G12	574	78.588615	2136.57
84	G12	575	78.69088	2101.7214
84	G12	576	78.79315	2066.623
84	G12	577	78.89542	2031.3506
84	G12	578	78.99769	1996.012
84	G12	579	79.09995	1960.7063
84	G12	580	79.202225	1925.4163
84	G12	581	79.30449	1890.0776
84	G12	582	79.40676	1854.6039
84	G12	583	79.509026	1818.9794
84	G12	584	79.6113	1783.2908
84	G12	585	79.71356	1747.594
84	G12	586	79.815834	1711.8799
84	G12	587	79.9181	1676.1478
85	H01	1	19.9852	17391.693
85	H01	2	20.087503	17340.79
85	H01	3	20.189808	17289.906
85	H01	4	20.29211	17239.291
85	H01	5	20.394413	17189.078
85	H01	6	20.496716	17139.291
85	H01	7	20.59902	17089.855
85	H01	8	20.701323	17040.648
85	H01	9	20.803625	16991.52
85	H01	10	20.905928	16942.209
85	H01	11	21.008232	16892.295
85	H01	12	21.110535	16841.154
85	H01	13	21.212837	16788.006
85	H01	14	21.315142	16731.72
85	H01	15	21.417444	16670.992
85	H01	16	21.519747	16619.521
85	H01	17	21.62205	16573.104
85	H01	18	21.724354	16531.244
85	H01	19	21.826656	16492.592
85	H01	20	21.928959	16455.46
85	H01	21	22.031261	16418.178
85	H01	22	22.133566	16380.974
85	H01	23	22.235868	16344.423
85	H01	24	22.338171	16307.879
85	H01	25	22.440475	16270.533
85	H01	26	22.542778	16233.045
85	H01	27	22.64508	16197.368
85	H01	28	22.747383	16164.689
85	H01	29	22.849688	16134.926
85	H01	30	22.95199	16107.668
85	H01	31	23.054293	16082.063
85	H01	32	23.156595	16057.123
85	H01	33	23.2589	16031.914
85	H01	34	23.361202	16005.2295
85	H01	35	23.463505	15975.549
85	H01	36	23.565807	15942.142
85	H01	37	23.668112	15905.993
85	H01	38	23.770414	15869.518
85	H01	39	23.872717	15834.311
85	H01	40	23.975021	15802.225
85	H01	41	24.077324	15774.91
85	H01	42	24.179626	15751.36
85	H01	43	24.281929	15730.489
85	H01	44	24.384233	15712.544
85	H01	45	24.486536	15697.395
85	H01	46	24.588839	15684.15
85	H01	47	24.691141	15672.407
85	H01	48	24.793446	15661.305
85	H01	49	24.895748	15650.589
85	H01	50	24.99805	15641.395
85	H01	51	25.100355	15635.112
85	H01	52	25.202658	15632.263
85	H01	53	25.30496	15632.29
85	H01	54	25.407263	15633.888
85	H01	55	25.509567	15635.58
85	H01	56	25.61187	15635.602
85	H01	57	25.714172	15632.14
85	H01	58	25.816475	15624.32
85	H01	59	25.91878	15612.32
85	H01	60	26.021082	15596.542
85	H01	61	26.123384	15576.366
85	H01	62	26.225689	15551.641
85	H01	63	26.327991	15523.846
85	H01	64	26.430294	15495.437
85	H01	65	26.532597	15468.621
85	H01	66	26.634901	15443.896
85	H01	67	26.737204	15419.399
85	H01	68	26.839506	15394.858
85	H01	69	26.941809	15369.718
85	H01	70	27.044113	15342.607
85	H01	71	27.146416	15314.3
85	H01	72	27.248718	15286.274
85	H01	73	27.351023	15258.841
85	H01	74	27.453325	15233.095
85	H01	75	27.555628	15211.152
85	H01	76	27.65793	15195.363
85	H01	77	27.760235	15186.199
85	H01	78	27.862537	15181.568
85	H01	79	27.96484	15176.514
85	H01	80	28.067142	15166.334
85	H01	81	28.169447	15149.621
85	H01	82	28.27175	15127.594
85	H01	83	28.374052	15101.36
85	H01	84	28.476357	15072.022
85	H01	85	28.57866	15041.731
85	H01	86	28.680962	15012.734
85	H01	87	28.783264	14986.222
85	H01	88	28.885569	14962.046
85	H01	89	28.987871	14939.38
85	H01	90	29.090174	14916.947
85	H01	91	29.192476	14894.115
85	H01	92	29.29478	14870.314
85	H01	93	29.397083	14845.201
85	H01	94	29.499386	14819.487
85	H01	95	29.60169	14794.474
85	H01	96	29.703993	14772.837
85	H01	97	29.806295	14755.844
85	H01	98	29.908598	14744.989
85	H01	99	30.010902	14741.65
85	H01	100	30.113205	14745.174
85	H01	101	30.215508	14754.751
85	H01	102	30.31781	14770.05
85	H01	103	30.420115	14788.743
85	H01	104	30.522417	14807.066
85	H01	105	30.62472	14822.017
85	H01	106	30.727022	14832.947
85	H01	107	30.829327	14840.112
85	H01	108	30.93163	14843.976
85	H01	109	31.033932	14844.698
85	H01	110	31.136236	14842.298
85	H01	111	31.238539	14836.484
85	H01	112	31.340841	14827.658
85	H01	113	31.443144	14815.699
85	H01	114	31.545448	14799.706
85	H01	115	31.64775	14778.645
85	H01	116	31.750053	14751.199
85	H01	117	31.852356	14717.201
85	H01	118	31.95466	14676.622
85	H01	119	32.056965	14631.717
85	H01	120	32.159267	14585.13
85	H01	121	32.26157	14538.232
85	H01	122	32.363873	14491.559
85	H01	123	32.466175	14445.674
85	H01	124	32.568478	14400.549
85	H01	125	32.67078	14356.1
85	H01	126	32.773083	14313.041
85	H01	127	32.87539	14272.902
85	H01	128	32.97769	14236.632
85	H01	129	33.079994	14205.521
85	H01	130	33.182297	14181.379
85	H01	131	33.2846	14164.694
85	H01	132	33.3869	14154.415
85	H01	133	33.489204	14149.512
85	H01	134	33.59151	14148.72
85	H01	135	33.693813	14150.284
85	H01	136	33.796116	14153.136
85	H01	137	33.89842	14158.3125
85	H01	138	34.00072	14166.984
85	H01	139	34.103024	14178.949
85	H01	140	34.205326	14193.795
85	H01	141	34.30763	14211.191
85	H01	142	34.409935	14231.271
85	H01	143	34.512238	14253.559
85	H01	144	34.61454	14276.858
85	H01	145	34.716843	14300.032
85	H01	146	34.819145	14321.186
85	H01	147	34.921448	14337.896
85	H01	148	35.02375	14346.674
85	H01	149	35.126057	14345.267
85	H01	150	35.22836	14334.669
85	H01	151	35.33066	14318.904
85	H01	152	35.432964	14302.793
85	H01	153	35.535267	14290.345
85	H01	154	35.63757	14283.155
85	H01	155	35.739872	14280.552
85	H01	156	35.84218	14279.308
85	H01	157	35.94448	14275.274
85	H01	158	36.046783	14264.577
85	H01	159	36.149086	14245.325
85	H01	160	36.25139	14218.85
85	H01	161	36.35369	14188.833
85	H01	162	36.455994	14158.361
85	H01	163	36.558296	14129.909
85	H01	164	36.660603	14106.466
85	H01	165	36.762905	14091.2295
85	H01	166	36.865208	14084.954
85	H01	167	36.96751	14084.197
85	H01	168	37.069813	14085.127
85	H01	169	37.172115	14085.493
85	H01	170	37.274418	14083.895
85	H01	171	37.376724	14080.626
85	H01	172	37.479027	14076.231
85	H01	173	37.58133	14069.948
85	H01	174	37.68363	14061.404
85	H01	175	37.785934	14051.547
85	H01	176	37.888237	14043.371
85	H01	177	37.99054	14040.713
85	H01	178	38.092846	14045.746
85	H01	179	38.19515	14058.124
85	H01	180	38.29745	14074.728
85	H01	181	38.399754	14090.683
85	H01	182	38.502056	14103.074
85	H01	183	38.60436	14110.954
85	H01	184	38.70666	14113.798
85	H01	185	38.808964	14113.143
85	H01	186	38.91127	14111.344
85	H01	187	39.013573	14109.264
85	H01	188	39.115875	14106.165
85	H01	189	39.218178	14101.282
85	H01	190	39.32048	14092.778
85	H01	191	39.422783	14078.32
85	H01	192	39.525085	14056.293
85	H01	193	39.62739	14026.0625
85	H01	194	39.729694	13988.493
85	H01	195	39.831997	13946.844
85	H01	196	39.9343	13906.375
85	H01	197	40.036602	13871.384
85	H01	198	40.138905	13843.213
85	H01	199	40.241207	13819.8125
85	H01	200	40.34351	13797.425
85	H01	201	40.445816	13774.31
85	H01	202	40.54812	13751.926
85	H01	203	40.65042	13731.913
85	H01	204	40.752724	13714.803
85	H01	205	40.855026	13699.486
85	H01	206	40.95733	13684.595
85	H01	207	41.05963	13670.867
85	H01	208	41.161938	13660.196
85	H01	209	41.26424	13653.886
85	H01	210	41.366543	13652.11
85	H01	211	41.468845	13653.878
85	H01	212	41.571148	13657.982
85	H01	213	41.67345	13663.469
85	H01	214	41.775753	13668.537
85	H01	215	41.87806	13671.641
85	H01	216	41.980362	13672.203
85	H01	217	42.082664	13669.517
85	H01	218	42.184967	13662.711
85	H01	219	42.28727	13652.661
85	H01	220	42.389572	13641.378
85	H01	221	42.491875	13629.967
85	H01	222	42.594177	13619.126
85	H01	223	42.696484	13608.662
85	H01	224	42.798786	13597.307
85	H01	225	42.90109	13584.212
85	H01	226	43.00339	13568.932
85	H01	227	43.105694	13552.348
85	H01	228	43.207996	13536.729
85	H01	229	43.3103	13524.074
85	H01	230	43.412605	13513.91
85	H01	231	43.514908	13503.752
85	H01	232	43.61721	13491.487
85	H01	233	43.719513	13476.501
85	H01	234	43.821815	13458.977
85	H01	235	43.924118	13438.815
85	H01	236	44.02642	13415.424
85	H01	237	44.128727	13388.571
85	H01	238	44.23103	13359.214
85	H01	239	44.333332	13329.887
85	H01	240	44.435635	13303.435
85	H01	241	44.537937	13281.375
85	H01	242	44.64024	13263.709
85	H01	243	44.742542	13248.775
85	H01	244	44.844845	13233.604
85	H01	245	44.94715	13217.05
85	H01	246	45.049454	13199.739
85	H01	247	45.151756	13182.464
85	H01	248	45.25406	13166.537
85	H01	249	45.35636	13153.579
85	H01	250	45.458664	13144.537
85	H01	251	45.560966	13139.441
85	H01	252	45.663273	13137.28
85	H01	253	45.765575	13137.082
85	H01	254	45.867878	13138.052
85	H01	255	45.97018	13138.278
85	H01	256	46.072483	13135.35
85	H01	257	46.174786	13128.999
85	H01	258	46.27709	13119.733
85	H01	259	46.379395	13109.363
85	H01	260	46.481697	13100.539
85	H01	261	46.584	13095.376
85	H01	262	46.686302	13094.121
85	H01	263	46.788605	13095.168
85	H01	264	46.890907	13095.686
85	H01	265	46.99321	13092.945
85	H01	266	47.095512	13084.919
85	H01	267	47.19782	13070.667
85	H01	268	47.30012	13049.121
85	H01	269	47.402424	13020.7705
85	H01	270	47.504726	12988.343
85	H01	271	47.60703	12955.61
85	H01	272	47.70933	12925.768
85	H01	273	47.811634	12901.597
85	H01	274	47.91394	12883.427
85	H01	275	48.016243	12870.995
85	H01	276	48.118546	12863.236
85	H01	277	48.220848	12857.455
85	H01	278	48.32315	12850.444
85	H01	279	48.425453	12840.313
85	H01	280	48.527756	12826.631
85	H01	281	48.63006	12811.053
85	H01	282	48.732365	12795.423
85	H01	283	48.834667	12781.756
85	H01	284	48.93697	12772.503
85	H01	285	49.039272	12768.896
85	H01	286	49.141575	12770.133
85	H01	287	49.243877	12775.52
85	H01	288	49.34618	12783.359
85	H01	289	49.448486	12790.921
85	H01	290	49.55079	12795.73
85	H01	291	49.65309	12796.942
85	H01	292	49.755394	12794.492
85	H01	293	49.857697	12788.241
85	H01	294	49.96	12777.322
85	H01	295	50.0623	12761.0625
85	H01	296	50.164608	12739.442
85	H01	297	50.26691	12713.8125
85	H01	298	50.369213	12686.252
85	H01	299	50.471516	12658.26
85	H01	300	50.57382	12630.849
85	H01	301	50.67612	12605.941
85	H01	302	50.778423	12584.831
85	H01	303	50.880726	12568.543
85	H01	304	50.983032	12556.712
85	H01	305	51.085335	12547.189
85	H01	306	51.187637	12537.311
85	H01	307	51.28994	12525.615
85	H01	308	51.392242	12510.406
85	H01	309	51.494545	12489.561
85	H01	310	51.596848	12462.474
85	H01	311	51.699154	12431.363
85	H01	312	51.801456	12399.704
85	H01	313	51.90376	12371.128
85	H01	314	52.00606	12348.723
85	H01	315	52.108364	12333.903
85	H01	316	52.210667	12325.919
85	H01	317	52.31297	12323.157
85	H01	318	52.415276	12322.255
85	H01	319	52.51758	12318.628
85	H01	320	52.61988	12309.152
85	H01	321	52.722183	12293.681
85	H01	322	52.824486	12274.232
85	H01	323	52.92679	12253.644
85	H01	324	53.02909	12234.979
85	H01	325	53.131393	12220.906
85	H01	326	53.2337	12212.842
85	H01	327	53.336002	12210.12
85	H01	328	53.438305	12210.934
85	H01	329	53.540607	12212.844
85	H01	330	53.64291	12213.133
85	H01	331	53.745213	12208.662
85	H01	332	53.847515	12196.299
85	H01	333	53.94982	12174.992
85	H01	334	54.052124	12145.704
85	H01	335	54.154427	12109.886
85	H01	336	54.25673	12069.313
85	H01	337	54.35903	12028.091
85	H01	338	54.461334	11991.067
85	H01	339	54.563637	11960.236
85	H01	340	54.66594	11934.624
85	H01	341	54.768246	11912.476
85	H01	342	54.87055	11892.156
85	H01	343	54.97285	11872.501
85	H01	344	55.075153	11852.937
85	H01	345	55.177456	11833.345
85	H01	346	55.27976	11813.757
85	H01	347	55.38206	11795.104
85	H01	348	55.484367	11778.248
85	H01	349	55.58667	11763.246
85	H01	350	55.688972	11750.423
85	H01	351	55.791275	11741.077
85	H01	352	55.893578	11736.347
85	H01	353	55.99588	11735.241
85	H01	354	56.098183	11735.063
85	H01	355	56.20049	11732.947
85	H01	356	56.30279	11725.996
85	H01	357	56.405094	11712.3545
85	H01	358	56.507397	11691.356
85	H01	359	56.6097	11662.93
85	H01	360	56.712	11628.163
85	H01	361	56.814304	11588.592
85	H01	362	56.916607	11544.523
85	H01	363	57.018913	11496.6875
85	H01	364	57.121216	11447.816
85	H01	365	57.22352	11401.26
85	H01	366	57.32582	11359.375
85	H01	367	57.428123	11324.57
85	H01	368	57.530426	11298.306
85	H01	369	57.63273	11280.121
85	H01	370	57.735035	11268.125
85	H01	371	57.837337	11259.552
85	H01	372	57.93964	11252.343
85	H01	373	58.041943	11246.11
85	H01	374	58.144245	11241.456
85	H01	375	58.246548	11238.628
85	H01	376	58.34885	11237.722
85	H01	377	58.451157	11239.802
85	H01	378	58.55346	11246.106
85	H01	379	58.65576	11256.59
85	H01	380	58.758064	11270.475
85	H01	381	58.860367	11287.345
85	H01	382	58.96267	11307.143
85	H01	383	59.064972	11329.733
85	H01	384	59.167274	11354.312
85	H01	385	59.26958	11379.069
85	H01	386	59.371883	11401.272
85	H01	387	59.474186	11419.193
85	H01	388	59.57649	11432.2705
85	H01	389	59.67879	11440.396
85	H01	390	59.781094	11444.127
85	H01	391	59.883396	11445.791
85	H01	392	59.985703	11448.267
85	H01	393	60.088005	11452.411
85	H01	394	60.190308	11457.712
85	H01	395	60.29261	11463.486
85	H01	396	60.394913	11468.87
85	H01	397	60.497215	11473.359
85	H01	398	60.599518	11475.242
85	H01	399	60.70182	11472.094
85	H01	400	60.804127	11462.428
85	H01	401	60.90643	11446.272
85	H01	402	61.00873	11424.712
85	H01	403	61.111034	11398.905
85	H01	404	61.213337	11370.497
85	H01	405	61.31564	11342.03
85	H01	406	61.417942	11315.376
85	H01	407	61.52025	11291.069
85	H01	408	61.62255	11268.164
85	H01	409	61.724854	11244.502
85	H01	410	61.827156	11216.972
85	H01	411	61.92946	11183.556
85	H01	412	62.03176	11144.359
85	H01	413	62.134064	11102.796
85	H01	414	62.23637	11063.026
85	H01	415	62.338673	11028.196
85	H01	416	62.440975	10998.195
85	H01	417	62.543278	10971.056
85	H01	418	62.64558	10945.633
85	H01	419	62.747883	10922.318
85	H01	420	62.850185	10899.96
85	H01	421	62.952488	10875.209
85	H01	422	63.054794	10845.794
85	H01	423	63.157097	10812.3955
85	H01	424	63.2594	10776.11
85	H01	425	63.361702	10738.326
85	H01	426	63.464005	10701.398
85	H01	427	63.566307	10669.291
85	H01	428	63.66861	10644.282
85	H01	429	63.770916	10626.881
85	H01	430	63.87322	10615.929
85	H01	431	63.97552	10609.594
85	H01	432	64.07782	10607.222
85	H01	433	64.18013	10607.855
85	H01	434	64.28243	10609.032
85	H01	435	64.384735	10609.183
85	H01	436	64.48704	10608.495
85	H01	437	64.58934	10608.312
85	H01	438	64.69164	10609.411
85	H01	439	64.793945	10612.378
85	H01	440	64.89625	10617.18
85	H01	441	64.99855	10623.504
85	H01	442	65.10085	10630.467
85	H01	443	65.203156	10637.767
85	H01	444	65.30546	10645.161
85	H01	445	65.40776	10651.905
85	H01	446	65.51006	10656.253
85	H01	447	65.61237	10655.221
85	H01	448	65.714676	10646.759
85	H01	449	65.81698	10632.577
85	H01	450	65.91928	10616.411
85	H01	451	66.02158	10600.589
85	H01	452	66.123886	10584.683
85	H01	453	66.22619	10567.313
85	H01	454	66.32849	10547.116
85	H01	455	66.43079	10524.366
85	H01	456	66.5331	10501.349
85	H01	457	66.6354	10481.427
85	H01	458	66.7377	10466.553
85	H01	459	66.840004	10456.414
85	H01	460	66.94231	10449.078
85	H01	461	67.04461	10441.661
85	H01	462	67.14692	10432.226
85	H01	463	67.24922	10420.49
85	H01	464	67.351524	10407.313
85	H01	465	67.45383	10394.416
85	H01	466	67.55613	10383.8
85	H01	467	67.65843	10376.533
85	H01	468	67.760735	10371.913
85	H01	469	67.86304	10368.207
85	H01	470	67.96534	10363.16
85	H01	471	68.06764	10354.556
85	H01	472	68.169945	10340.92
85	H01	473	68.27225	10320.834
85	H01	474	68.37455	10294.356
85	H01	475	68.47685	10262.836
85	H01	476	68.579155	10228.219
85	H01	477	68.681465	10192.658
85	H01	478	68.78377	10158.317
85	H01	479	68.88607	10126.703
85	H01	480	68.98837	10098.184
85	H01	481	69.090675	10072.635
85	H01	482	69.19298	10050.343
85	H01	483	69.29528	10031.254
85	H01	484	69.39758	10014.107
85	H01	485	69.499886	9996.954
85	H01	486	69.60219	9978.185
85	H01	487	69.70449	9957.658
85	H01	488	69.80679	9936.632
85	H01	489	69.909096	9916.724
85	H01	490	70.0114	9899.374
85	H01	491	70.1137	9884.821
85	H01	492	70.21601	9871.881
85	H01	493	70.31831	9858.34
85	H01	494	70.420616	9842.201
85	H01	495	70.52292	9822.652
85	H01	496	70.62522	9800.773
85	H01	497	70.72752	9778.983
85	H01	498	70.82983	9759.745
85	H01	499	70.93213	9744.025
85	H01	500	71.03443	9730.901
85	H01	501	71.136734	9719.333
85	H01	502	71.23904	9709.073
85	H01	503	71.34134	9700.703
85	H01	504	71.44364	9695.262
85	H01	505	71.545944	9692.917
85	H01	506	71.648254	9691.447
85	H01	507	71.75056	9688.133
85	H01	508	71.85286	9682.188
85	H01	509	71.95516	9674.183
85	H01	510	72.057465	9665.568
85	H01	511	72.15977	9657.93
85	H01	512	72.26207	9652.219
85	H01	513	72.36437	9647.366
85	H01	514	72.466675	9641.321
85	H01	515	72.56898	9633.607
85	H01	516	72.67128	9623.428
85	H01	517	72.77358	9610.195
85	H01	518	72.875885	9593.353
85	H01	519	72.97819	9572.635
85	H01	520	73.08049	9548.825
85	H01	521	73.1828	9522.834
85	H01	522	73.2851	9494.5625
85	H01	523	73.387405	9463.265
85	H01	524	73.48971	9428.799
85	H01	525	73.59201	9392.002
85	H01	526	73.69431	9353.919
85	H01	527	73.796616	9315.544
85	H01	528	73.89892	9279.312
85	H01	529	74.00122	9249.332
85	H01	530	74.10352	9227.139
85	H01	531	74.205826	9211.774
85	H01	532	74.30813	9199.754
85	H01	533	74.41043	9187.09
85	H01	534	74.51273	9171.167
85	H01	535	74.615036	9150.878
85	H01	536	74.71735	9125.485
85	H01	537	74.81965	9094.92
85	H01	538	74.92195	9060.83
85	H01	539	75.024254	9025.346
85	H01	540	75.12656	8991.496
85	H01	541	75.22886	8962.661
85	H01	542	75.33116	8942.0205
85	H01	543	75.433464	8930.1875
85	H01	544	75.53577	8924.532
85	H01	545	75.63807	8922.47
85	H01	546	75.74037	8920.557
85	H01	547	75.842674	8915.168
85	H01	548	75.94498	8902.015
85	H01	549	76.04728	8876.857
85	H01	550	76.14958	8837.998
85	H01	551	76.25189	8787.833
85	H01	552	76.354195	8731.076
85	H01	553	76.4565	8672.462
85	H01	554	76.5588	8616.239
85	H01	555	76.6611	8566.053
85	H01	556	76.763405	8524.477
85	H01	557	76.86571	8492.045
85	H01	558	76.96801	8466.5205
85	H01	559	77.07031	8445.567
85	H01	560	77.172615	8427.684
85	H01	561	77.27492	8412.418
85	H01	562	77.37722	8399.22
85	H01	563	77.47952	8387.074
85	H01	564	77.581825	8375.152
85	H01	565	77.684135	8363.568
85	H01	566	77.78644	8353.768
85	H01	567	77.88874	8348.772
85	H01	568	77.99104	8351.496
85	H01	569	78.093346	8362.391
85	H01	570	78.19565	8379.659
85	H01	571	78.29795	8400.352
85	H01	572	78.40025	8421.879
85	H01	573	78.502556	8441.632
85	H01	574	78.60486	8440.699
85	H01	575	78.70716	8438.356
85	H01	576	78.80946	8435.412
85	H01	577	78.911766	8431.743
85	H01	578	79.01407	8427.34
85	H01	579	79.11637	8422.353
85	H01	580	79.21868	8416.948
85	H01	581	79.320984	8411.201
85	H01	582	79.42329	8405.004
85	H01	583	79.52559	8398.16
85	H01	584	79.62789	8390.544
85	H01	585	79.730194	8382.17
85	H01	586	79.8325	8373.137
85	H01	587	79.9348	8363.556
86	H02	1	19.9852	9225.452
86	H02	2	20.087503	9205.711
86	H02	3	20.189808	9186.476
86	H02	4	20.29211	9167.432
86	H02	5	20.394413	9148.311
86	H02	6	20.496716	9128.883
86	H02	7	20.59902	9108.992
86	H02	8	20.701323	9088.609
86	H02	9	20.803625	9067.875
86	H02	10	20.905928	9047.13
86	H02	11	21.008232	9026.875
86	H02	12	21.110535	9007.778
86	H02	13	21.212837	8990.891
86	H02	14	21.315142	8978.161
86	H02	15	21.417444	8973.253
86	H02	16	21.519747	8962.943
86	H02	17	21.62205	8946.6
86	H02	18	21.724354	8922.251
86	H02	19	21.826656	8889.569
86	H02	20	21.928959	8849.578
86	H02	21	22.031261	8804.502
86	H02	22	22.133566	8757.03
86	H02	23	22.235868	8710.626
86	H02	24	22.338171	8668.083
86	H02	25	22.440475	8630.106
86	H02	26	22.542778	8595.978
86	H02	27	22.64508	8565.494
86	H02	28	22.747383	8538.094
86	H02	29	22.849688	8512.656
86	H02	30	22.95199	8487.289
86	H02	31	23.054293	8460.94
86	H02	32	23.156595	8434.316
86	H02	33	23.2589	8409.298
86	H02	34	23.361202	8388.755
86	H02	35	23.463505	8373.678
86	H02	36	23.565807	8362.693
86	H02	37	23.668112	8355.332
86	H02	38	23.770414	8350.3955
86	H02	39	23.872717	8347.63
86	H02	40	23.975021	8346.517
86	H02	41	24.077324	8346.791
86	H02	42	24.179626	8346.902
86	H02	43	24.281929	8346.244
86	H02	44	24.384233	8344.871
86	H02	45	24.486536	8342.937
86	H02	46	24.588839	8340.352
86	H02	47	24.691141	8338.042
86	H02	48	24.793446	8337.354
86	H02	49	24.895748	8338.501
86	H02	50	24.99805	8341.103
86	H02	51	25.100355	8344.982
86	H02	52	25.202658	8350.129
86	H02	53	25.30496	8357.309
86	H02	54	25.407263	8366.748
86	H02	55	25.509567	8376.973
86	H02	56	25.61187	8386.018
86	H02	57	25.714172	8392.498
86	H02	58	25.816475	8395.832
86	H02	59	25.91878	8396.893
86	H02	60	26.021082	8396.971
86	H02	61	26.123384	8395.857
86	H02	62	26.225689	8392.753
86	H02	63	26.327991	8386.929
86	H02	64	26.430294	8378.704
86	H02	65	26.532597	8368.419
86	H02	66	26.634901	8355.403
86	H02	67	26.737204	8340.688
86	H02	68	26.839506	8324.106
86	H02	69	26.941809	8303.855
86	H02	70	27.044113	8279.024
86	H02	71	27.146416	8249.827
86	H02	72	27.248718	8217.47
86	H02	73	27.351023	8184.4
86	H02	74	27.453325	8152.5054
86	H02	75	27.555628	8121.9424
86	H02	76	27.65793	8091.989
86	H02	77	27.760235	8061.2817
86	H02	78	27.862537	8029.495
86	H02	79	27.96484	7997.3115
86	H02	80	28.067142	7964.8506
86	H02	81	28.169447	7931.323
86	H02	82	28.27175	7895.207
86	H02	83	28.374052	7856.066
86	H02	84	28.476357	7815.329
86	H02	85	28.57866	7774.8774
86	H02	86	28.680962	7736.5483
86	H02	87	28.783264	7702.019
86	H02	88	28.885569	7671.1626
86	H02	89	28.987871	7643.5723
86	H02	90	29.090174	7619.94
86	H02	91	29.192476	7600.5356
86	H02	92	29.29478	7585.6343
86	H02	93	29.397083	7575.834
86	H02	94	29.499386	7571.5283
86	H02	95	29.60169	7571.5366
86	H02	96	29.703993	7573.025
86	H02	97	29.806295	7574.082
86	H02	98	29.908598	7575.13
86	H02	99	30.010902	7577.007
86	H02	100	30.113205	7579.9863
86	H02	101	30.215508	7583.7754
86	H02	102	30.31781	7587.4795
86	H02	103	30.420115	7590.6665
86	H02	104	30.522417	7593.6084
86	H02	105	30.62472	7596.136
86	H02	106	30.727022	7598.465
86	H02	107	30.829327	7600.077
86	H02	108	30.93163	7599.8623
86	H02	109	31.033932	7598.2344
86	H02	110	31.136236	7596.007
86	H02	111	31.238539	7594.0923
86	H02	112	31.340841	7592.498
86	H02	113	31.443144	7589.9775
86	H02	114	31.545448	7585.065
86	H02	115	31.64775	7577.5103
86	H02	116	31.750053	7567.418
86	H02	117	31.852356	7556.0635
86	H02	118	31.95466	7544.7544
86	H02	119	32.056965	7534.823
86	H02	120	32.159267	7528.302
86	H02	121	32.26157	7525.8447
86	H02	122	32.363873	7526.1416
86	H02	123	32.466175	7528.3457
86	H02	124	32.568478	7531.531
86	H02	125	32.67078	7534.6177
86	H02	126	32.773083	7536.6494
86	H02	127	32.87539	7536.439
86	H02	128	32.97769	7532.9746
86	H02	129	33.079994	7525.836
86	H02	130	33.182297	7514.983
86	H02	131	33.2846	7501.6694
86	H02	132	33.3869	7488.4688
86	H02	133	33.489204	7477.4614
86	H02	134	33.59151	7469.8677
86	H02	135	33.693813	7466.931
86	H02	136	33.796116	7469.199
86	H02	137	33.89842	7475.4707
86	H02	138	34.00072	7482.261
86	H02	139	34.103024	7485.999
86	H02	140	34.205326	7484.678
86	H02	141	34.30763	7477.8115
86	H02	142	34.409935	7465.7715
86	H02	143	34.512238	7449.258
86	H02	144	34.61454	7428.9253
86	H02	145	34.716843	7406.4146
86	H02	146	34.819145	7383.894
86	H02	147	34.921448	7363.1626
86	H02	148	35.02375	7345.7197
86	H02	149	35.126057	7332.5503
86	H02	150	35.22836	7323.4263
86	H02	151	35.33066	7316.407
86	H02	152	35.432964	7308.4927
86	H02	153	35.535267	7297.6616
86	H02	154	35.63757	7282.074
86	H02	155	35.739872	7260.3145
86	H02	156	35.84218	7231.632
86	H02	157	35.94448	7197.011
86	H02	158	36.046783	7159.534
86	H02	159	36.149086	7122.5186
86	H02	160	36.25139	7088.867
86	H02	161	36.35369	7060.3193
86	H02	162	36.455994	7038.0015
86	H02	163	36.558296	7022.3965
86	H02	164	36.660603	7011.745
86	H02	165	36.762905	7003.746
86	H02	166	36.865208	6996.8535
86	H02	167	36.96751	6989.6035
86	H02	168	37.069813	6980.1523
86	H02	169	37.172115	6968.055
86	H02	170	37.274418	6953.692
86	H02	171	37.376724	6939.2954
86	H02	172	37.479027	6928.279
86	H02	173	37.58133	6923.889
86	H02	174	37.68363	6926.815
86	H02	175	37.785934	6936.0825
86	H02	176	37.888237	6950.106
86	H02	177	37.99054	6965.913
86	H02	178	38.092846	6979.6284
86	H02	179	38.19515	6988.528
86	H02	180	38.29745	6992.892
86	H02	181	38.399754	6993.597
86	H02	182	38.502056	6990.874
86	H02	183	38.60436	6985.3633
86	H02	184	38.70666	6977.891
86	H02	185	38.808964	6969.9316
86	H02	186	38.91127	6962.531
86	H02	187	39.013573	6956.351
86	H02	188	39.115875	6951.7593
86	H02	189	39.218178	6948.1064
86	H02	190	39.32048	6944.038
86	H02	191	39.422783	6937.985
86	H02	192	39.525085	6928.879
86	H02	193	39.62739	6917.5205
86	H02	194	39.729694	6905.287
86	H02	195	39.831997	6892.0728
86	H02	196	39.9343	6877.5786
86	H02	197	40.036602	6861.753
86	H02	198	40.138905	6844.1997
86	H02	199	40.241207	6824.813
86	H02	200	40.34351	6803.8926
86	H02	201	40.445816	6782.4136
86	H02	202	40.54812	6760.904
86	H02	203	40.65042	6739.8823
86	H02	204	40.752724	6718.922
86	H02	205	40.855026	6697.5654
86	H02	206	40.95733	6676.4517
86	H02	207	41.05963	6657.4214
86	H02	208	41.161938	6640.9595
86	H02	209	41.26424	6624.935
86	H02	210	41.366543	6608.531
86	H02	211	41.468845	6592.6157
86	H02	212	41.571148	6578.367
86	H02	213	41.67345	6566.884
86	H02	214	41.775753	6559.047
86	H02	215	41.87806	6555.336
86	H02	216	41.980362	6555.582
86	H02	217	42.082664	6558.896
86	H02	218	42.184967	6564.063
86	H02	219	42.28727	6570.3623
86	H02	220	42.389572	6577.124
86	H02	221	42.491875	6583.039
86	H02	222	42.594177	6586.705
86	H02	223	42.696484	6587.308
86	H02	224	42.798786	6585.0693
86	H02	225	42.90109	6580.0845
86	H02	226	43.00339	6573.969
86	H02	227	43.105694	6568.7124
86	H02	228	43.207996	6566.2954
86	H02	229	43.3103	6567.3657
86	H02	230	43.412605	6571.04
86	H02	231	43.514908	6576.5835
86	H02	232	43.61721	6583.6606
86	H02	233	43.719513	6591.1997
86	H02	234	43.821815	6596.9956
86	H02	235	43.924118	6598.4424
86	H02	236	44.02642	6594.255
86	H02	237	44.128727	6584.696
86	H02	238	44.23103	6571.29
86	H02	239	44.333332	6556.1997
86	H02	240	44.435635	6540.9443
86	H02	241	44.537937	6525.5483
86	H02	242	44.64024	6509.2666
86	H02	243	44.742542	6490.8457
86	H02	244	44.844845	6468.528
86	H02	245	44.94715	6441.1943
86	H02	246	45.049454	6409.1265
86	H02	247	45.151756	6373.1943
86	H02	248	45.25406	6332.9053
86	H02	249	45.35636	6289.266
86	H02	250	45.458664	6244.148
86	H02	251	45.560966	6199.074
86	H02	252	45.663273	6156.438
86	H02	253	45.765575	6118.5283
86	H02	254	45.867878	6085.879
86	H02	255	45.97018	6056.7446
86	H02	256	46.072483	6030.485
86	H02	257	46.174786	6007.3037
86	H02	258	46.27709	5987.5264
86	H02	259	46.379395	5971.138
86	H02	260	46.481697	5957.6963
86	H02	261	46.584	5947.156
86	H02	262	46.686302	5940.3804
86	H02	263	46.788605	5938.291
86	H02	264	46.890907	5940.812
86	H02	265	46.99321	5947.0576
86	H02	266	47.095512	5956.598
86	H02	267	47.19782	5966.9604
86	H02	268	47.30012	5974.7495
86	H02	269	47.402424	5979.119
86	H02	270	47.504726	5981.3823
86	H02	271	47.60703	5983.1396
86	H02	272	47.70933	5985.3677
86	H02	273	47.811634	5989.412
86	H02	274	47.91394	5996.2446
86	H02	275	48.016243	6005.843
86	H02	276	48.118546	6017.7554
86	H02	277	48.220848	6031.242
86	H02	278	48.32315	6043.8633
86	H02	279	48.425453	6053.102
86	H02	280	48.527756	6056.65
86	H02	281	48.63006	6052.798
86	H02	282	48.732365	6042.278
86	H02	283	48.834667	6028.053
86	H02	284	48.93697	6014.6753
86	H02	285	49.039272	6004.961
86	H02	286	49.141575	5999.8193
86	H02	287	49.243877	5998.867
86	H02	288	49.34618	6000.7373
86	H02	289	49.448486	6003.157
86	H02	290	49.55079	6003.696
86	H02	291	49.65309	6000.112
86	H02	292	49.755394	5991.192
86	H02	293	49.857697	5977.084
86	H02	294	49.96	5957.629
86	H02	295	50.0623	5933.196
86	H02	296	50.164608	5906.7173
86	H02	297	50.26691	5881.547
86	H02	298	50.369213	5859.5303
86	H02	299	50.471516	5840.8623
86	H02	300	50.57382	5824.4395
86	H02	301	50.67612	5809.3716
86	H02	302	50.778423	5794.6284
86	H02	303	50.880726	5779.195
86	H02	304	50.983032	5762.575
86	H02	305	51.085335	5744.263
86	H02	306	51.187637	5725.1587
86	H02	307	51.28994	5707.0405
86	H02	308	51.392242	5692.0312
86	H02	309	51.494545	5682.923
86	H02	310	51.596848	5681.4077
86	H02	311	51.699154	5686.619
86	H02	312	51.801456	5695.789
86	H02	313	51.90376	5704.996
86	H02	314	52.00606	5711.594
86	H02	315	52.108364	5715.3735
86	H02	316	52.210667	5717.6216
86	H02	317	52.31297	5719.7085
86	H02	318	52.415276	5721.85
86	H02	319	52.51758	5723.054
86	H02	320	52.61988	5722.1846
86	H02	321	52.722183	5718.902
86	H02	322	52.824486	5713.0366
86	H02	323	52.92679	5704.8535
86	H02	324	53.02909	5693.8896
86	H02	325	53.131393	5678.747
86	H02	326	53.2337	5658.9575
86	H02	327	53.336002	5635.5684
86	H02	328	53.438305	5610.049
86	H02	329	53.540607	5583.199
86	H02	330	53.64291	5555.6016
86	H02	331	53.745213	5528.454
86	H02	332	53.847515	5503.5566
86	H02	333	53.94982	5482.5845
86	H02	334	54.052124	5465.5986
86	H02	335	54.154427	5450.7144
86	H02	336	54.25673	5435.7876
86	H02	337	54.35903	5419.8926
86	H02	338	54.461334	5403.027
86	H02	339	54.563637	5385.9604
86	H02	340	54.66594	5370.9224
86	H02	341	54.768246	5359.871
86	H02	342	54.87055	5353.2573
86	H02	343	54.97285	5350.4556
86	H02	344	55.075153	5349.814
86	H02	345	55.177456	5349.229
86	H02	346	55.27976	5347.2173
86	H02	347	55.38206	5344.4443
86	H02	348	55.484367	5342.7974
86	H02	349	55.58667	5343.7026
86	H02	350	55.688972	5347.7627
86	H02	351	55.791275	5355.7275
86	H02	352	55.893578	5368.8057
86	H02	353	55.99588	5388.057
86	H02	354	56.098183	5414.028
86	H02	355	56.20049	5445.9956
86	H02	356	56.30279	5481.624
86	H02	357	56.405094	5518.1377
86	H02	358	56.507397	5553.428
86	H02	359	56.6097	5584.935
86	H02	360	56.712	5609.5405
86	H02	361	56.814304	5624.6606
86	H02	362	56.916607	5628.487
86	H02	363	57.018913	5621.7075
86	H02	364	57.121216	5607.3
86	H02	365	57.22352	5587.9473
86	H02	366	57.32582	5566.48
86	H02	367	57.428123	5546.0996
86	H02	368	57.530426	5528.462
86	H02	369	57.63273	5512.62
86	H02	370	57.735035	5496.6235
86	H02	371	57.837337	5478.0293
86	H02	372	57.93964	5454.291
86	H02	373	58.041943	5424.089
86	H02	374	58.144245	5387.969
86	H02	375	58.246548	5346.839
86	H02	376	58.34885	5301.6504
86	H02	377	58.451157	5254.4897
86	H02	378	58.55346	5208.854
86	H02	379	58.65576	5168.883
86	H02	380	58.758064	5138.1416
86	H02	381	58.860367	5117.2476
86	H02	382	58.96267	5103.163
86	H02	383	59.064972	5091.632
86	H02	384	59.167274	5079.35
86	H02	385	59.26958	5065.552
86	H02	386	59.371883	5051.0312
86	H02	387	59.474186	5036.351
86	H02	388	59.57649	5021.7744
86	H02	389	59.67879	5007.1743
86	H02	390	59.781094	4992.229
86	H02	391	59.883396	4977.4346
86	H02	392	59.985703	4964.759
86	H02	393	60.088005	4957.0967
86	H02	394	60.190308	4957.1797
86	H02	395	60.29261	4964.149
86	H02	396	60.394913	4974.629
86	H02	397	60.497215	4986.6074
86	H02	398	60.599518	4999.335
86	H02	399	60.70182	5011.451
86	H02	400	60.804127	5021.3784
86	H02	401	60.90643	5028.498
86	H02	402	61.00873	5033.036
86	H02	403	61.111034	5036.2524
86	H02	404	61.213337	5040.1567
86	H02	405	61.31564	5044.869
86	H02	406	61.417942	5048.763
86	H02	407	61.52025	5049.763
86	H02	408	61.62255	5045.0415
86	H02	409	61.724854	5032.473
86	H02	410	61.827156	5013.1104
86	H02	411	61.92946	4989.3325
86	H02	412	62.03176	4962.5923
86	H02	413	62.134064	4934.171
86	H02	414	62.23637	4904.2085
86	H02	415	62.338673	4873.1274
86	H02	416	62.440975	4841.7085
86	H02	417	62.543278	4810.17
86	H02	418	62.64558	4777.978
86	H02	419	62.747883	4745.838
86	H02	420	62.850185	4713.579
86	H02	421	62.952488	4680.7944
86	H02	422	63.054794	4647.6196
86	H02	423	63.157097	4614.9883
86	H02	424	63.2594	4585.4087
86	H02	425	63.361702	4560.7236
86	H02	426	63.464005	4540.8584
86	H02	427	63.566307	4525.891
86	H02	428	63.66861	4517.0547
86	H02	429	63.770916	4516.3457
86	H02	430	63.87322	4524.362
86	H02	431	63.97552	4538.8076
86	H02	432	64.07782	4554.505
86	H02	433	64.18013	4567.3066
86	H02	434	64.28243	4576.3135
86	H02	435	64.384735	4582.8486
86	H02	436	64.48704	4587.469
86	H02	437	64.58934	4590.071
86	H02	438	64.69164	4590.493
86	H02	439	64.793945	4588.6646
86	H02	440	64.89625	4585.7686
86	H02	441	64.99855	4583.149
86	H02	442	65.10085	4580.647
86	H02	443	65.203156	4577.591
86	H02	444	65.30546	4572.901
86	H02	445	65.40776	4565.636
86	H02	446	65.51006	4555.6006
86	H02	447	65.61237	4544.0547
86	H02	448	65.714676	4531.5186
86	H02	449	65.81698	4519.0586
86	H02	450	65.91928	4507.139
86	H02	451	66.02158	4495.8203
86	H02	452	66.123886	4484.867
86	H02	453	66.22619	4474.245
86	H02	454	66.32849	4465.156
86	H02	455	66.43079	4459.7266
86	H02	456	66.5331	4459.1753
86	H02	457	66.6354	4463.423
86	H02	458	66.7377	4471.03
86	H02	459	66.840004	4479.14
86	H02	460	66.94231	4485.499
86	H02	461	67.04461	4489.735
86	H02	462	67.14692	4491.332
86	H02	463	67.24922	4489.1523
86	H02	464	67.351524	4482.4595
86	H02	465	67.45383	4472.4272
86	H02	466	67.55613	4461.418
86	H02	467	67.65843	4451.2134
86	H02	468	67.760735	4442.913
86	H02	469	67.86304	4437.647
86	H02	470	67.96534	4435.992
86	H02	471	68.06764	4437.5547
86	H02	472	68.169945	4440.992
86	H02	473	68.27225	4444.231
86	H02	474	68.37455	4445.476
86	H02	475	68.47685	4443.6123
86	H02	476	68.579155	4438.161
86	H02	477	68.681465	4429.623
86	H02	478	68.78377	4419.7515
86	H02	479	68.88607	4410.7964
86	H02	480	68.98837	4404.657
86	H02	481	69.090675	4402.4585
86	H02	482	69.19298	4404.0576
86	H02	483	69.29528	4408.2983
86	H02	484	69.39758	4413.0015
86	H02	485	69.499886	4415.847
86	H02	486	69.60219	4415.043
86	H02	487	69.70449	4410.1514
86	H02	488	69.80679	4402.0713
86	H02	489	69.909096	4391.0435
86	H02	490	70.0114	4376.18
86	H02	491	70.1137	4357.4165
86	H02	492	70.21601	4336.089
86	H02	493	70.31831	4313.532
86	H02	494	70.420616	4289.5977
86	H02	495	70.52292	4263.7095
86	H02	496	70.62522	4235.6626
86	H02	497	70.72752	4205.2134
86	H02	498	70.82983	4172.152
86	H02	499	70.93213	4136.4316
86	H02	500	71.03443	4097.406
86	H02	501	71.136734	4054.4526
86	H02	502	71.23904	4008.888
86	H02	503	71.34134	3962.8774
86	H02	504	71.44364	3919.0798
86	H02	505	71.545944	3878.8176
86	H02	506	71.648254	3843.0251
86	H02	507	71.75056	3812.3708
86	H02	508	71.85286	3785.524
86	H02	509	71.95516	3762.027
86	H02	510	72.057465	3742.9644
86	H02	511	72.15977	3729.2878
86	H02	512	72.26207	3721.8643
86	H02	513	72.36437	3720.4636
86	H02	514	72.466675	3723.7654
86	H02	515	72.56898	3730.6787
86	H02	516	72.67128	3740.4263
86	H02	517	72.77358	3752.2415
86	H02	518	72.875885	3765.2734
86	H02	519	72.97819	3778.6252
86	H02	520	73.08049	3791.1875
86	H02	521	73.1828	3801.9343
86	H02	522	73.2851	3809.583
86	H02	523	73.387405	3813.497
86	H02	524	73.48971	3813.6772
86	H02	525	73.59201	3811.6743
86	H02	526	73.69431	3808.702
86	H02	527	73.796616	3804.4614
86	H02	528	73.89892	3799.2659
86	H02	529	74.00122	3793.6038
86	H02	530	74.10352	3786.536
86	H02	531	74.205826	3775.301
86	H02	532	74.30813	3758.5508
86	H02	533	74.41043	3736.7122
86	H02	534	74.51273	3711.9526
86	H02	535	74.615036	3685.3447
86	H02	536	74.71735	3657.7747
86	H02	537	74.81965	3632.6875
86	H02	538	74.92195	3613.2986
86	H02	539	75.024254	3601.5078
86	H02	540	75.12656	3598.0906
86	H02	541	75.22886	3601.47
86	H02	542	75.33116	3608.7168
86	H02	543	75.433464	3616.1436
86	H02	544	75.53577	3620.7944
86	H02	545	75.63807	3621.4128
86	H02	546	75.74037	3617.6738
86	H02	547	75.842674	3610.0063
86	H02	548	75.94498	3598.5596
86	H02	549	76.04728	3583.6602
86	H02	550	76.14958	3567.6396
86	H02	551	76.25189	3554.3335
86	H02	552	76.354195	3546.587
86	H02	553	76.4565	3545.112
86	H02	554	76.5588	3547.8972
86	H02	555	76.6611	3551.2505
86	H02	556	76.763405	3550.883
86	H02	557	76.86571	3543.0767
86	H02	558	76.96801	3527.003
86	H02	559	77.07031	3504.2568
86	H02	560	77.172615	3477.3308
86	H02	561	77.27492	3448.8984
86	H02	562	77.37722	3422.0828
86	H02	563	77.47952	3399.322
86	H02	564	77.581825	3381.758
86	H02	565	77.684135	3368.7969
86	H02	566	77.78644	3358.1697
86	H02	567	77.88874	3347.8833
86	H02	568	77.99104	3336.7283
86	H02	569	78.093346	3323.4404
86	H02	570	78.19565	3307.6714
86	H02	571	78.29795	3290.1714
86	H02	572	78.40025	3271.9453
86	H02	573	78.502556	3253.0237
86	H02	574	78.60486	3231.313
86	H02	575	78.70716	3208.7761
86	H02	576	78.80946	3185.7493
86	H02	577	78.911766	3162.276
86	H02	578	79.01407	3138.363
86	H02	579	79.11637	3114.1262
86	H02	580	79.21868	3089.7144
86	H02	581	79.320984	3065.269
86	H02	582	79.42329	3040.842
86	H02	583	79.52559	3016.3772
86	H02	584	79.62789	2991.7993
86	H02	585	79.730194	2967.0627
86	H02	586	79.8325	2942.1577
86	H02	587	79.9348	2917.0605
87	H03	1	19.9787	3241.8696
87	H03	2	20.080948	3246.308
87	H03	3	20.183193	3250.6018
87	H03	4	20.28544	3255.001
87	H03	5	20.387686	3259.6875
87	H03	6	20.489933	3264.728
87	H03	7	20.592178	3270.0693
87	H03	8	20.694426	3275.597
87	H03	9	20.796673	3281.1895
87	H03	10	20.898918	3286.7683
87	H03	11	21.001165	3292.1965
87	H03	12	21.10341	3297.1309
87	H03	13	21.205658	3300.917
87	H03	14	21.307903	3302.351
87	H03	15	21.41015	3299.5588
87	H03	16	21.512398	3294.8044
87	H03	17	21.614643	3288.2922
87	H03	18	21.71689	3281.2573
87	H03	19	21.819136	3274.4849
87	H03	20	21.921383	3267.2292
87	H03	21	22.023628	3259.0552
87	H03	22	22.125875	3250.4307
87	H03	23	22.228123	3242.4436
87	H03	24	22.330368	3236.1926
87	H03	25	22.432615	3231.2878
87	H03	26	22.53486	3226.4692
87	H03	27	22.637108	3220.7634
87	H03	28	22.739353	3213.095
87	H03	29	22.8416	3202.4998
87	H03	30	22.943848	3188.826
87	H03	31	23.046093	3172.5632
87	H03	32	23.14834	3153.7068
87	H03	33	23.250586	3132.3608
87	H03	34	23.352833	3108.8286
87	H03	35	23.455078	3083.7576
87	H03	36	23.557325	3058.702
87	H03	37	23.659573	3034.2957
87	H03	38	23.761818	3010.3955
87	H03	39	23.864065	2986.3513
87	H03	40	23.96631	2961.1116
87	H03	41	24.068558	2934.7415
87	H03	42	24.170803	2907.6123
87	H03	43	24.27305	2880.9294
87	H03	44	24.375298	2856.3486
87	H03	45	24.477543	2835.5376
87	H03	46	24.57979	2819.4575
87	H03	47	24.682035	2808.5862
87	H03	48	24.784283	2801.9915
87	H03	49	24.886528	2799.0251
87	H03	50	24.988775	2799.5742
87	H03	51	25.091022	2803.5327
87	H03	52	25.193268	2810.7876
87	H03	53	25.295515	2820.9617
87	H03	54	25.39776	2833.4722
87	H03	55	25.500008	2847.976
87	H03	56	25.602253	2862.8176
87	H03	57	25.7045	2876.35
87	H03	58	25.806747	2887.6353
87	H03	59	25.908993	2896.4631
87	H03	60	26.01124	2902.669
87	H03	61	26.113485	2904.8562
87	H03	62	26.215733	2900.279
87	H03	63	26.317978	2887.1736
87	H03	64	26.420225	2866.8132
87	H03	65	26.522472	2841.5068
87	H03	66	26.624718	2813.7761
87	H03	67	26.726965	2785.4153
87	H03	68	26.82921	2758.2996
87	H03	69	26.931458	2733.3088
87	H03	70	27.033703	2708.8625
87	H03	71	27.13595	2683.2305
87	H03	72	27.238197	2656.9272
87	H03	73	27.340443	2630.61
87	H03	74	27.44269	2603.6377
87	H03	75	27.544935	2575.2764
87	H03	76	27.647182	2545.5222
87	H03	77	27.749428	2515.9077
87	H03	78	27.851675	2488.4841
87	H03	79	27.953922	2464.4182
87	H03	80	28.056168	2444.445
87	H03	81	28.158415	2428.8777
87	H03	82	28.26066	2417.1045
87	H03	83	28.362907	2408.975
87	H03	84	28.465153	2404.874
87	H03	85	28.5674	2405.5562
87	H03	86	28.669647	2410.8452
87	H03	87	28.771893	2419.334
87	H03	88	28.87414	2428.9744
87	H03	89	28.976385	2437.7217
87	H03	90	29.078632	2444.4832
87	H03	91	29.180878	2448.6123
87	H03	92	29.283125	2449.8528
87	H03	93	29.385372	2448.3586
87	H03	94	29.487617	2444.9314
87	H03	95	29.589865	2440.7793
87	H03	96	29.69211	2437.1282
87	H03	97	29.794357	2435.135
87	H03	98	29.896603	2435.9639
87	H03	99	29.99885	2439.2554
87	H03	100	30.101097	2444.099
87	H03	101	30.203342	2447.979
87	H03	102	30.30559	2448.7896
87	H03	103	30.407835	2446.1514
87	H03	104	30.510082	2440.8115
87	H03	105	30.612328	2433.6616
87	H03	106	30.714575	2424.7773
87	H03	107	30.816822	2414.2825
87	H03	108	30.919067	2402.2512
87	H03	109	31.021315	2389.181
87	H03	110	31.12356	2376.2312
87	H03	111	31.225807	2364.48
87	H03	112	31.328053	2353.214
87	H03	113	31.4303	2340.7546
87	H03	114	31.532547	2325.5916
87	H03	115	31.634792	2306.232
87	H03	116	31.73704	2281.7788
87	H03	117	31.839285	2253.2002
87	H03	118	31.941532	2222.832
87	H03	119	32.043777	2194.0293
87	H03	120	32.146027	2169.7627
87	H03	121	32.248272	2150.727
87	H03	122	32.350517	2135.764
87	H03	123	32.452763	2124.0837
87	H03	124	32.55501	2115.9316
87	H03	125	32.657257	2111.5005
87	H03	126	32.759502	2110.8582
87	H03	127	32.86175	2114.6716
87	H03	128	32.963997	2122.788
87	H03	129	33.066242	2133.9229
87	H03	130	33.168488	2147.2844
87	H03	131	33.270737	2161.8154
87	H03	132	33.372982	2175.5286
87	H03	133	33.475227	2187.0198
87	H03	134	33.577477	2196.8289
87	H03	135	33.67972	2207.6133
87	H03	136	33.781967	2221.4617
87	H03	137	33.884212	2238.9329
87	H03	138	33.98646	2259.2515
87	H03	139	34.088707	2280.2488
87	H03	140	34.190952	2298.6536
87	H03	141	34.2932	2312.0632
87	H03	142	34.395447	2319.6963
87	H03	143	34.497692	2322.1418
87	H03	144	34.599937	2320.4753
87	H03	145	34.702187	2315.7761
87	H03	146	34.804432	2309.1587
87	H03	147	34.906677	2302.006
87	H03	148	35.008926	2294.689
87	H03	149	35.11117	2287.0881
87	H03	150	35.213417	2279.421
87	H03	151	35.315662	2272.0781
87	H03	152	35.41791	2264.5754
87	H03	153	35.520157	2255.5127
87	H03	154	35.622402	2242.8787
87	H03	155	35.72465	2224.8616
87	H03	156	35.826897	2200.117
87	H03	157	35.929142	2169.2988
87	H03	158	36.031387	2134.648
87	H03	159	36.133636	2098.9575
87	H03	160	36.23588	2064.9534
87	H03	161	36.338127	2034.7965
87	H03	162	36.440376	2009.9274
87	H03	163	36.54262	1990.6366
87	H03	164	36.644867	1975.7252
87	H03	165	36.747112	1964.312
87	H03	166	36.84936	1955.9886
87	H03	167	36.951607	1949.2725
87	H03	168	37.053852	1942.2823
87	H03	169	37.1561	1934.0481
87	H03	170	37.258347	1924.8353
87	H03	171	37.36059	1915.0966
87	H03	172	37.462837	1905.6108
87	H03	173	37.565086	1895.7281
87	H03	174	37.66733	1883.402
87	H03	175	37.769577	1868.3025
87	H03	176	37.871826	1851.4745
87	H03	177	37.97407	1834.9458
87	H03	178	38.076317	1821.0525
87	H03	179	38.178562	1809.7983
87	H03	180	38.28081	1800.4697
87	H03	181	38.383057	1792.899
87	H03	182	38.485302	1787.1036
87	H03	183	38.58755	1783.6392
87	H03	184	38.689796	1782.6445
87	H03	185	38.79204	1782.8615
87	H03	186	38.894287	1783.2323
87	H03	187	38.996536	1783.563
87	H03	188	39.09878	1784.4274
87	H03	189	39.201027	1788.2148
87	H03	190	39.303276	1796.7125
87	H03	191	39.40552	1808.7336
87	H03	192	39.507767	1822.4297
87	H03	193	39.610012	1836.426
87	H03	194	39.71226	1849.2733
87	H03	195	39.814507	1859.299
87	H03	196	39.91675	1866.1182
87	H03	197	40.019	1870.6049
87	H03	198	40.121246	1873.5319
87	H03	199	40.22349	1874.4872
87	H03	200	40.325737	1872.9701
87	H03	201	40.427986	1868.9136
87	H03	202	40.53023	1863.4597
87	H03	203	40.632477	1857.6633
87	H03	204	40.734726	1850.1927
87	H03	205	40.83697	1839.1868
87	H03	206	40.939217	1824.1805
87	H03	207	41.041462	1805.732
87	H03	208	41.14371	1785.8705
87	H03	209	41.245956	1766.1262
87	H03	210	41.3482	1747.8009
87	H03	211	41.45045	1732.5122
87	H03	212	41.552696	1720.9829
87	H03	213	41.65494	1714.0544
87	H03	214	41.757187	1711.9022
87	H03	215	41.859436	1712.9242
87	H03	216	41.96168	1714.8112
87	H03	217	42.063927	1716.5944
87	H03	218	42.166176	1717.6986
87	H03	219	42.26842	1716.6967
87	H03	220	42.370667	1713.2992
87	H03	221	42.47291	1707.846
87	H03	222	42.57516	1700.6188
87	H03	223	42.677406	1692.2456
87	H03	224	42.77965	1683.9906
87	H03	225	42.8819	1676.4033
87	H03	226	42.984146	1669.363
87	H03	227	43.08639	1663.2656
87	H03	228	43.188637	1657.9297
87	H03	229	43.290886	1652.9305
87	H03	230	43.39313	1647.2715
87	H03	231	43.495377	1640.5894
87	H03	232	43.597626	1633.0294
87	H03	233	43.69987	1624.0289
87	H03	234	43.802116	1613.056
87	H03	235	43.90436	1600.197
87	H03	236	44.00661	1585.9979
87	H03	237	44.108856	1570.0006
87	H03	238	44.2111	1552.1941
87	H03	239	44.31335	1534.0388
87	H03	240	44.415596	1517.3546
87	H03	241	44.51784	1503.6539
87	H03	242	44.620087	1492.7112
87	H03	243	44.722336	1484.4366
87	H03	244	44.82458	1477.8394
87	H03	245	44.926826	1472.4197
87	H03	246	45.029076	1467.3716
87	H03	247	45.13132	1461.6112
87	H03	248	45.233566	1454.982
87	H03	249	45.33581	1447.0216
87	H03	250	45.43806	1436.9684
87	H03	251	45.540306	1425.4581
87	H03	252	45.64255	1414.3115
87	H03	253	45.7448	1405.8323
87	H03	254	45.847046	1401.8792
87	H03	255	45.94929	1402.9036
87	H03	256	46.051537	1407.4108
87	H03	257	46.153786	1413.5739
87	H03	258	46.25603	1419.9136
87	H03	259	46.358276	1425.0253
87	H03	260	46.460526	1426.668
87	H03	261	46.56277	1424.2728
87	H03	262	46.665016	1419.4526
87	H03	263	46.76726	1413.5399
87	H03	264	46.86951	1405.9235
87	H03	265	46.971756	1395.3506
87	H03	266	47.074	1382.3397
87	H03	267	47.17625	1368.0289
87	H03	268	47.278496	1352.2017
87	H03	269	47.38074	1335.4164
87	H03	270	47.482986	1320.0804
87	H03	271	47.585236	1309.4551
87	H03	272	47.68748	1305.3304
87	H03	273	47.789726	1307.9814
87	H03	274	47.891975	1314.5044
87	H03	275	47.99422	1322.4052
87	H03	276	48.096466	1330.2382
87	H03	277	48.19871	1336.957
87	H03	278	48.30096	1342.7555
87	H03	279	48.403206	1348.938
87	H03	280	48.50545	1357.4126
87	H03	281	48.6077	1369.0382
87	H03	282	48.709946	1383.1403
87	H03	283	48.81219	1398.9169
87	H03	284	48.914436	1415.5437
87	H03	285	49.016685	1432.3527
87	H03	286	49.11893	1448.9866
87	H03	287	49.221176	1465.462
87	H03	288	49.323425	1480.8955
87	H03	289	49.42567	1493.1088
87	H03	290	49.527916	1499.1827
87	H03	291	49.63016	1497.345
87	H03	292	49.73241	1487.9639
87	H03	293	49.834656	1473.173
87	H03	294	49.9369	1454.7432
87	H03	295	50.03915	1433.8949
87	H03	296	50.141396	1411.5076
87	H03	297	50.24364	1388.3303
87	H03	298	50.345886	1364.171
87	H03	299	50.448135	1337.1681
87	H03	300	50.55038	1306.1622
87	H03	301	50.652626	1271.8492
87	H03	302	50.754875	1235.5468
87	H03	303	50.85712	1199.9839
87	H03	304	50.959366	1167.4429
87	H03	305	51.06161	1140.0098
87	H03	306	51.16386	1120.2784
87	H03	307	51.266106	1108.5721
87	H03	308	51.36835	1102.8534
87	H03	309	51.4706	1101.0979
87	H03	310	51.572845	1102.7255
87	H03	311	51.67509	1107.3384
87	H03	312	51.777336	1114.4764
87	H03	313	51.879585	1123.4894
87	H03	314	51.98183	1133.6608
87	H03	315	52.084076	1144.3137
87	H03	316	52.186325	1154.6108
87	H03	317	52.28857	1165.0953
87	H03	318	52.390816	1176.7314
87	H03	319	52.49306	1188.5527
87	H03	320	52.59531	1197.6913
87	H03	321	52.697556	1202.133
87	H03	322	52.7998	1201.9113
87	H03	323	52.90205	1198.6818
87	H03	324	53.004295	1192.8529
87	H03	325	53.10654	1184.2457
87	H03	326	53.208786	1173.7728
87	H03	327	53.311035	1162.8053
87	H03	328	53.41328	1152.7046
87	H03	329	53.515526	1143.1312
87	H03	330	53.617775	1133.3702
87	H03	331	53.72002	1123.509
87	H03	332	53.822266	1112.6992
87	H03	333	53.92451	1099.965
87	H03	334	54.02676	1084.5941
87	H03	335	54.129005	1065.8143
87	H03	336	54.23125	1043.9045
87	H03	337	54.3335	1021.4425
87	H03	338	54.435745	1000.23883
87	H03	339	54.53799	981.5939
87	H03	340	54.640236	965.5039
87	H03	341	54.742485	950.41614
87	H03	342	54.84473	935.0229
87	H03	343	54.946976	919.2267
87	H03	344	55.049225	902.1742
87	H03	345	55.15147	883.5531
87	H03	346	55.253716	864.19806
87	H03	347	55.35596	845.2529
87	H03	348	55.45821	827.57184
87	H03	349	55.560455	812.7094
87	H03	350	55.6627	801.76935
87	H03	351	55.76495	795.6772
87	H03	352	55.867195	795.0953
87	H03	353	55.96944	800.011
87	H03	354	56.071686	808.947
87	H03	355	56.173935	818.22327
87	H03	356	56.27618	824.10345
87	H03	357	56.378426	825.17236
87	H03	358	56.480675	822.4854
87	H03	359	56.58292	817.14343
87	H03	360	56.685165	808.9041
87	H03	361	56.78741	798.0004
87	H03	362	56.88966	783.96747
87	H03	363	56.991905	766.14716
87	H03	364	57.09415	744.46423
87	H03	365	57.1964	719.4347
87	H03	366	57.298645	691.0275
87	H03	367	57.40089	659.63965
87	H03	368	57.503136	625.3368
87	H03	369	57.605385	588.7269
87	H03	370	57.70763	552.78033
87	H03	371	57.809875	520.47394
87	H03	372	57.912125	493.38208
87	H03	373	58.01437	472.40765
87	H03	374	58.116615	455.96082
87	H03	375	58.21886	441.69766
87	H03	376	58.32111	428.87766
87	H03	377	58.423355	418.04865
87	H03	378	58.5256	408.60556
87	H03	379	58.62785	399.9456
87	H03	380	58.730095	391.26373
87	H03	381	58.83234	381.49637
87	H03	382	58.934586	371.10648
87	H03	383	59.036835	362.43005
87	H03	384	59.13908	358.49377
87	H03	385	59.241325	360.70844
87	H03	386	59.343575	369.0125
87	H03	387	59.44582	381.3922
87	H03	388	59.548065	394.7559
87	H03	389	59.65031	406.38126
87	H03	390	59.75256	413.939
87	H03	391	59.854805	417.0314
87	H03	392	59.95705	416.74515
87	H03	393	60.0593	414.95493
87	H03	394	60.161545	413.3982
87	H03	395	60.26379	412.945
87	H03	396	60.366035	413.5903
87	H03	397	60.468285	415.01614
87	H03	398	60.57053	417.96408
87	H03	399	60.672775	422.6789
87	H03	400	60.775024	428.68353
87	H03	401	60.87727	434.82898
87	H03	402	60.979515	440.17648
87	H03	403	61.08176	443.42905
87	H03	404	61.18401	443.63397
87	H03	405	61.286255	440.8391
87	H03	406	61.3885	435.46954
87	H03	407	61.49075	427.35068
87	H03	408	61.592995	415.02603
87	H03	409	61.69524	397.31754
87	H03	410	61.797485	373.5086
87	H03	411	61.899734	343.75104
87	H03	412	62.00198	308.79422
87	H03	413	62.104225	270.20428
87	H03	414	62.206474	228.65266
87	H03	415	62.30872	183.21822
87	H03	416	62.410965	133.65395
87	H03	417	62.51321	81.796074
87	H03	418	62.61546	31.15614
87	H03	419	62.717705	-14.994991
87	H03	420	62.81995	-56.050316
87	H03	421	62.9222	-93.757675
87	H03	422	63.024445	-129.8102
87	H03	423	63.12669	-164.66768
87	H03	424	63.228935	-197.45099
87	H03	425	63.331184	-224.88805
87	H03	426	63.43343	-243.7253
87	H03	427	63.535675	-252.88292
87	H03	428	63.637924	-252.21468
87	H03	429	63.74017	-241.48915
87	H03	430	63.842415	-222.02585
87	H03	431	63.94466	-195.36911
87	H03	432	64.046906	-161.92476
87	H03	433	64.149155	-123.27814
87	H03	434	64.2514	-83.23276
87	H03	435	64.353645	-43.605953
87	H03	436	64.455894	-4.2939625
87	H03	437	64.55814	33.606712
87	H03	438	64.660385	68.569145
87	H03	439	64.762634	99.158844
87	H03	440	64.864876	123.65266
87	H03	441	64.967125	141.21362
87	H03	442	65.069374	152.22256
87	H03	443	65.171616	157.85031
87	H03	444	65.273865	159.35928
87	H03	445	65.376114	158.51675
87	H03	446	65.478355	155.06801
87	H03	447	65.580605	147.67767
87	H03	448	65.68285	135.30696
87	H03	449	65.785095	119.220314
87	H03	450	65.887344	101.91914
87	H03	451	65.98959	84.143715
87	H03	452	66.091835	66.00514
87	H03	453	66.194084	47.019585
87	H03	454	66.296326	26.95807
87	H03	455	66.398575	6.397313
87	H03	456	66.500824	-14.683529
87	H03	457	66.603065	-37.163506
87	H03	458	66.705315	-60.831184
87	H03	459	66.80756	-84.01748
87	H03	460	66.909805	-105.92971
87	H03	461	67.012054	-125.7619
87	H03	462	67.1143	-142.36354
87	H03	463	67.216545	-154.72655
87	H03	464	67.318794	-163.28128
87	H03	465	67.42104	-170.10109
87	H03	466	67.523285	-175.82594
87	H03	467	67.625534	-181.32433
87	H03	468	67.727776	-185.90392
87	H03	469	67.830025	-189.27222
87	H03	470	67.932274	-192.50383
87	H03	471	68.034515	-197.33083
87	H03	472	68.136765	-204.71678
87	H03	473	68.23901	-214.184
87	H03	474	68.341255	-223.58864
87	H03	475	68.443504	-229.7698
87	H03	476	68.54575	-231.47229
87	H03	477	68.647995	-229.15096
87	H03	478	68.750244	-224.28351
87	H03	479	68.85249	-218.54951
87	H03	480	68.954735	-212.73602
87	H03	481	69.056984	-207.58008
87	H03	482	69.159225	-203.62988
87	H03	483	69.261475	-202.35895
87	H03	484	69.36372	-204.34193
87	H03	485	69.465965	-209.28032
87	H03	486	69.568214	-216.01495
87	H03	487	69.67046	-222.34514
87	H03	488	69.772705	-226.95189
87	H03	489	69.874954	-229.27055
87	H03	490	69.9772	-231.32121
87	H03	491	70.079445	-235.0506
87	H03	492	70.181694	-242.53761
87	H03	493	70.28394	-254.45952
87	H03	494	70.386185	-268.5324
87	H03	495	70.488434	-282.80154
87	H03	496	70.590675	-297.22018
87	H03	497	70.692924	-312.9574
87	H03	498	70.79517	-328.97385
87	H03	499	70.897415	-342.9212
87	H03	500	70.999664	-352.627
87	H03	501	71.10191	-358.30557
87	H03	502	71.204155	-362.14938
87	H03	503	71.306404	-367.05417
87	H03	504	71.40865	-374.103
87	H03	505	71.510895	-382.5283
87	H03	506	71.613144	-390.7899
87	H03	507	71.71539	-397.0809
87	H03	508	71.817635	-400.69785
87	H03	509	71.91988	-401.0414
87	H03	510	72.022125	-398.61362
87	H03	511	72.124374	-393.4771
87	H03	512	72.22662	-386.04514
87	H03	513	72.328865	-377.76242
87	H03	514	72.431114	-370.06146
87	H03	515	72.53336	-364.67065
87	H03	516	72.635605	-362.9871
87	H03	517	72.737854	-364.1971
87	H03	518	72.8401	-366.70117
87	H03	519	72.942345	-367.94788
87	H03	520	73.04459	-366.79428
87	H03	521	73.14684	-362.21722
87	H03	522	73.249084	-355.244
87	H03	523	73.35133	-347.28265
87	H03	524	73.453575	-338.96118
87	H03	525	73.555824	-330.50705
87	H03	526	73.65807	-323.14374
87	H03	527	73.760315	-318.7865
87	H03	528	73.862564	-318.42603
87	H03	529	73.96481	-321.24478
87	H03	530	74.067055	-325.34094
87	H03	531	74.169304	-330.1454
87	H03	532	74.27155	-336.26218
87	H03	533	74.373795	-344.60727
87	H03	534	74.47604	-355.7998
87	H03	535	74.57829	-370.28748
87	H03	536	74.680534	-387.42694
87	H03	537	74.78278	-405.80716
87	H03	538	74.885025	-425.836
87	H03	539	74.987274	-446.5294
87	H03	540	75.08952	-467.002
87	H03	541	75.191765	-485.75922
87	H03	542	75.294014	-499.9501
87	H03	543	75.39626	-507.69308
87	H03	544	75.498505	-509.234
87	H03	545	75.60075	-508.21527
87	H03	546	75.703	-508.90552
87	H03	547	75.805244	-514.42834
87	H03	548	75.90749	-525.45404
87	H03	549	76.00974	-541.60144
87	H03	550	76.111984	-560.6218
87	H03	551	76.21423	-579.60474
87	H03	552	76.316475	-597.03217
87	H03	553	76.418724	-612.03
87	H03	554	76.52097	-625.43976
87	H03	555	76.623215	-638.7484
87	H03	556	76.725464	-653.4493
87	H03	557	76.82771	-670.1648
87	H03	558	76.929955	-688.2141
87	H03	559	77.0322	-706.823
87	H03	560	77.13445	-725.7251
87	H03	561	77.236694	-743.23114
87	H03	562	77.33894	-757.486
87	H03	563	77.44119	-768.6133
87	H03	564	77.543434	-776.3182
87	H03	565	77.64568	-781.16846
87	H03	566	77.747925	-782.7185
87	H03	567	77.850174	-778.31964
87	H03	568	77.95242	-766.52563
87	H03	569	78.054665	-747.89996
87	H03	570	78.15691	-726.39825
87	H03	571	78.25916	-708.91614
87	H03	572	78.361404	-698.88293
87	H03	573	78.46365	-697.01855
87	H03	574	78.5659	-710.97577
87	H03	575	78.668144	-725.73096
87	H03	576	78.77039	-739.8502
87	H03	577	78.87264	-753.5802
87	H03	578	78.974884	-767.1125
87	H03	579	79.07713	-780.6071
87	H03	580	79.179375	-794.14923
87	H03	581	79.281624	-807.88245
87	H03	582	79.38387	-822.0759
87	H03	583	79.486115	-837.1256
87	H03	584	79.58836	-853.36005
87	H03	585	79.69061	-870.8904
87	H03	586	79.792854	-889.5532
87	H03	587	79.8951	-909.2025
88	H04	1	19.9787	6007.7627
88	H04	2	20.080948	5981.144
88	H04	3	20.183193	5954.536
88	H04	4	20.28544	5928.0205
88	H04	5	20.387686	5901.628
88	H04	6	20.489933	5875.3643
88	H04	7	20.592178	5849.221
88	H04	8	20.694426	5823.1743
88	H04	9	20.796673	5797.231
88	H04	10	20.898918	5771.483
88	H04	11	21.001165	5746.054
88	H04	12	21.10341	5721.035
88	H04	13	21.205658	5696.4824
88	H04	14	21.307903	5672.39
88	H04	15	21.41015	5648.6987
88	H04	16	21.512398	5623.179
88	H04	17	21.614643	5591.556
88	H04	18	21.71689	5555.3135
88	H04	19	21.819136	5516.369
88	H04	20	21.921383	5476.759
88	H04	21	22.023628	5437.6567
88	H04	22	22.125875	5400.51
88	H04	23	22.228123	5367.306
88	H04	24	22.330368	5339.06
88	H04	25	22.432615	5314.882
88	H04	26	22.53486	5293.1494
88	H04	27	22.637108	5272.6953
88	H04	28	22.739353	5252.3193
88	H04	29	22.8416	5230.369
88	H04	30	22.943848	5205.9404
88	H04	31	23.046093	5179.9663
88	H04	32	23.14834	5154.2744
88	H04	33	23.250586	5130.9575
88	H04	34	23.352833	5112.362
88	H04	35	23.455078	5100.3237
88	H04	36	23.557325	5094.4053
88	H04	37	23.659573	5093.5063
88	H04	38	23.761818	5095.5693
88	H04	39	23.864065	5097.7544
88	H04	40	23.96631	5098.771
88	H04	41	24.068558	5097.4473
88	H04	42	24.170803	5092.713
88	H04	43	24.27305	5085.7373
88	H04	44	24.375298	5080.0317
88	H04	45	24.477543	5078.4844
88	H04	46	24.57979	5081.225
88	H04	47	24.682035	5086.041
88	H04	48	24.784283	5089.6865
88	H04	49	24.886528	5089.843
88	H04	50	24.988775	5085.4
88	H04	51	25.091022	5075.8267
88	H04	52	25.193268	5062.0522
88	H04	53	25.295515	5046.2646
88	H04	54	25.39776	5031.2905
88	H04	55	25.500008	5019.8887
88	H04	56	25.602253	5012.907
88	H04	57	25.7045	5009.571
88	H04	58	25.806747	5009.1064
88	H04	59	25.908993	5010.567
88	H04	60	26.01124	5012.3013
88	H04	61	26.113485	5012.3643
88	H04	62	26.215733	5008.298
88	H04	63	26.317978	4997.855
88	H04	64	26.420225	4980.362
88	H04	65	26.522472	4958.119
88	H04	66	26.624718	4934.121
88	H04	67	26.726965	4911.292
88	H04	68	26.82921	4891.562
88	H04	69	26.931458	4875.262
88	H04	70	27.033703	4863.016
88	H04	71	27.13595	4855.1357
88	H04	72	27.238197	4849.89
88	H04	73	27.340443	4844.4194
88	H04	74	27.44269	4836.7437
88	H04	75	27.544935	4825.558
88	H04	76	27.647182	4811.1714
88	H04	77	27.749428	4794.0645
88	H04	78	27.851675	4774.052
88	H04	79	27.953922	4751.799
88	H04	80	28.056168	4728.503
88	H04	81	28.158415	4705.5684
88	H04	82	28.26066	4684.711
88	H04	83	28.362907	4666.898
88	H04	84	28.465153	4651.736
88	H04	85	28.5674	4638.5024
88	H04	86	28.669647	4626.8027
88	H04	87	28.771893	4616.5474
88	H04	88	28.87414	4606.83
88	H04	89	28.976385	4596.335
88	H04	90	29.078632	4583.6143
88	H04	91	29.180878	4568.1064
88	H04	92	29.283125	4550.2993
88	H04	93	29.385372	4531.422
88	H04	94	29.487617	4513.095
88	H04	95	29.589865	4496.6235
88	H04	96	29.69211	4483.9756
88	H04	97	29.794357	4475.9277
88	H04	98	29.896603	4472.0645
88	H04	99	29.99885	4471.5547
88	H04	100	30.101097	4474.5283
88	H04	101	30.203342	4482.359
88	H04	102	30.30559	4494.042
88	H04	103	30.407835	4506.3794
88	H04	104	30.510082	4516.7344
88	H04	105	30.612328	4522.748
88	H04	106	30.714575	4524.4663
88	H04	107	30.816822	4524.1035
88	H04	108	30.919067	4522.946
88	H04	109	31.021315	4521.093
88	H04	110	31.12356	4517.861
88	H04	111	31.225807	4512.3384
88	H04	112	31.328053	4503.8545
88	H04	113	31.4303	4492.2095
88	H04	114	31.532547	4478.4556
88	H04	115	31.634792	4463.146
88	H04	116	31.73704	4445.714
88	H04	117	31.839285	4427.0776
88	H04	118	31.941532	4408.9087
88	H04	119	32.043777	4392.7793
88	H04	120	32.146027	4380.1143
88	H04	121	32.248272	4371.03
88	H04	122	32.350517	4364.289
88	H04	123	32.452763	4359.6113
88	H04	124	32.55501	4358.3154
88	H04	125	32.657257	4361.6235
88	H04	126	32.759502	4372.0073
88	H04	127	32.86175	4390.094
88	H04	128	32.963997	4414.21
88	H04	129	33.066242	4441.3213
88	H04	130	33.168488	4468.8926
88	H04	131	33.270737	4496.707
88	H04	132	33.372982	4524.811
88	H04	133	33.475227	4552.792
88	H04	134	33.577477	4580.4785
88	H04	135	33.67972	4606.56
88	H04	136	33.781967	4629.2495
88	H04	137	33.884212	4647.8716
88	H04	138	33.98646	4661.802
88	H04	139	34.088707	4669.7935
88	H04	140	34.190952	4670.805
88	H04	141	34.2932	4664.412
88	H04	142	34.395447	4649.991
88	H04	143	34.497692	4627.13
88	H04	144	34.599937	4597.416
88	H04	145	34.702187	4562.937
88	H04	146	34.804432	4524.685
88	H04	147	34.906677	4483.501
88	H04	148	35.008926	4440.9194
88	H04	149	35.11117	4398.3843
88	H04	150	35.213417	4358.446
88	H04	151	35.315662	4324.218
88	H04	152	35.41791	4296.3975
88	H04	153	35.520157	4273.5566
88	H04	154	35.622402	4253.531
88	H04	155	35.72465	4234.1216
88	H04	156	35.826897	4214.709
88	H04	157	35.929142	4195.4834
88	H04	158	36.031387	4177.4873
88	H04	159	36.133636	4162.0957
88	H04	160	36.23588	4150.8325
88	H04	161	36.338127	4145.326
88	H04	162	36.440376	4146.225
88	H04	163	36.54262	4152.916
88	H04	164	36.644867	4164.733
88	H04	165	36.747112	4180.415
88	H04	166	36.84936	4198.1235
88	H04	167	36.951607	4215.6084
88	H04	168	37.053852	4230.813
88	H04	169	37.1561	4243.3223
88	H04	170	37.258347	4254.3228
88	H04	171	37.36059	4265.091
88	H04	172	37.462837	4276.5103
88	H04	173	37.565086	4287.788
88	H04	174	37.66733	4298.5366
88	H04	175	37.769577	4309.4106
88	H04	176	37.871826	4321.1133
88	H04	177	37.97407	4334.457
88	H04	178	38.076317	4349.389
88	H04	179	38.178562	4364.31
88	H04	180	38.28081	4376.885
88	H04	181	38.383057	4386.6934
88	H04	182	38.485302	4394.0513
88	H04	183	38.58755	4399.0513
88	H04	184	38.689796	4400.696
88	H04	185	38.79204	4398.05
88	H04	186	38.894287	4391.354
88	H04	187	38.996536	4381.499
88	H04	188	39.09878	4369.775
88	H04	189	39.201027	4356.7734
88	H04	190	39.303276	4342.8237
88	H04	191	39.40552	4327.97
88	H04	192	39.507767	4311.8687
88	H04	193	39.610012	4293.298
88	H04	194	39.71226	4271.789
88	H04	195	39.814507	4247.786
88	H04	196	39.91675	4221.577
88	H04	197	40.019	4193.142
88	H04	198	40.121246	4162.1816
88	H04	199	40.22349	4128.0186
88	H04	200	40.325737	4091.904
88	H04	201	40.427986	4056.3906
88	H04	202	40.53023	4025.0703
88	H04	203	40.632477	3999.7927
88	H04	204	40.734726	3980.8271
88	H04	205	40.83697	3967.8245
88	H04	206	40.939217	3959.6523
88	H04	207	41.041462	3955.6555
88	H04	208	41.14371	3955.8584
88	H04	209	41.245956	3959.7122
88	H04	210	41.3482	3965.8508
88	H04	211	41.45045	3974.1519
88	H04	212	41.552696	3984.9941
88	H04	213	41.65494	3998.7046
88	H04	214	41.757187	4015.608
88	H04	215	41.859436	4035.4165
88	H04	216	41.96168	4057.038
88	H04	217	42.063927	4079.076
88	H04	218	42.166176	4100.878
88	H04	219	42.26842	4121.3203
88	H04	220	42.370667	4138.5933
88	H04	221	42.47291	4150.6714
88	H04	222	42.57516	4156.3184
88	H04	223	42.677406	4154.0415
88	H04	224	42.77965	4142.8057
88	H04	225	42.8819	4123.392
88	H04	226	42.984146	4097.1616
88	H04	227	43.08639	4065.8003
88	H04	228	43.188637	4033.3994
88	H04	229	43.290886	4002.7468
88	H04	230	43.39313	3973.7063
88	H04	231	43.495377	3944.9849
88	H04	232	43.597626	3916.7185
88	H04	233	43.69987	3889.321
88	H04	234	43.802116	3862.4094
88	H04	235	43.90436	3835.7605
88	H04	236	44.00661	3809.8142
88	H04	237	44.108856	3784.3232
88	H04	238	44.2111	3759.2712
88	H04	239	44.31335	3735.2156
88	H04	240	44.415596	3713.2563
88	H04	241	44.51784	3695.658
88	H04	242	44.620087	3685.2249
88	H04	243	44.722336	3682.3953
88	H04	244	44.82458	3685.8801
88	H04	245	44.926826	3693.9224
88	H04	246	45.029076	3704.1936
88	H04	247	45.13132	3713.4585
88	H04	248	45.233566	3717.9854
88	H04	249	45.33581	3715.6777
88	H04	250	45.43806	3706.596
88	H04	251	45.540306	3692.7798
88	H04	252	45.64255	3678.1704
88	H04	253	45.7448	3666.2139
88	H04	254	45.847046	3657.8306
88	H04	255	45.94929	3652.6892
88	H04	256	46.051537	3649.5544
88	H04	257	46.153786	3645.3845
88	H04	258	46.25603	3637.7139
88	H04	259	46.358276	3625.5535
88	H04	260	46.460526	3608.7803
88	H04	261	46.56277	3586.9392
88	H04	262	46.665016	3560.997
88	H04	263	46.76726	3533.2004
88	H04	264	46.86951	3505.5876
88	H04	265	46.971756	3479.8987
88	H04	266	47.074	3458.9097
88	H04	267	47.17625	3445.217
88	H04	268	47.278496	3438.9175
88	H04	269	47.38074	3438.0261
88	H04	270	47.482986	3440.7163
88	H04	271	47.585236	3445.2373
88	H04	272	47.68748	3450.3738
88	H04	273	47.789726	3455.4204
88	H04	274	47.891975	3459.83
88	H04	275	47.99422	3463.848
88	H04	276	48.096466	3469.4648
88	H04	277	48.19871	3479.07
88	H04	278	48.30096	3493.899
88	H04	279	48.403206	3513.79
88	H04	280	48.50545	3536.3713
88	H04	281	48.6077	3557.8584
88	H04	282	48.709946	3574.8928
88	H04	283	48.81219	3587.1914
88	H04	284	48.914436	3595.1296
88	H04	285	49.016685	3598.7217
88	H04	286	49.11893	3598.4412
88	H04	287	49.221176	3595.696
88	H04	288	49.323425	3591.1438
88	H04	289	49.42567	3584.0413
88	H04	290	49.527916	3574.3538
88	H04	291	49.63016	3562.0667
88	H04	292	49.73241	3547.2815
88	H04	293	49.834656	3530.2986
88	H04	294	49.9369	3510.6948
88	H04	295	50.03915	3488.8484
88	H04	296	50.141396	3465.473
88	H04	297	50.24364	3442.7058
88	H04	298	50.345886	3422.8296
88	H04	299	50.448135	3405.7402
88	H04	300	50.55038	3390.9045
88	H04	301	50.652626	3378.5278
88	H04	302	50.754875	3368.3284
88	H04	303	50.85712	3358.667
88	H04	304	50.959366	3348.43
88	H04	305	51.06161	3337.363
88	H04	306	51.16386	3326.2803
88	H04	307	51.266106	3316.0596
88	H04	308	51.36835	3307.0127
88	H04	309	51.4706	3300.8503
88	H04	310	51.572845	3299.345
88	H04	311	51.67509	3302.4097
88	H04	312	51.777336	3307.4707
88	H04	313	51.879585	3311.7695
88	H04	314	51.98183	3313.66
88	H04	315	52.084076	3312.298
88	H04	316	52.186325	3307.5503
88	H04	317	52.28857	3299.419
88	H04	318	52.390816	3288.8298
88	H04	319	52.49306	3276.501
88	H04	320	52.59531	3262.5225
88	H04	321	52.697556	3247.0781
88	H04	322	52.7998	3230.86
88	H04	323	52.90205	3215.4924
88	H04	324	53.004295	3201.268
88	H04	325	53.10654	3188.0742
88	H04	326	53.208786	3176.2063
88	H04	327	53.311035	3165.746
88	H04	328	53.41328	3156.326
88	H04	329	53.515526	3146.5596
88	H04	330	53.617775	3136.486
88	H04	331	53.72002	3127.3833
88	H04	332	53.822266	3121.6863
88	H04	333	53.92451	3121.0972
88	H04	334	54.02676	3124.7422
88	H04	335	54.129005	3130.3604
88	H04	336	54.23125	3135.8682
88	H04	337	54.3335	3140.052
88	H04	338	54.435745	3140.9788
88	H04	339	54.53799	3137.826
88	H04	340	54.640236	3132.0874
88	H04	341	54.742485	3126.0967
88	H04	342	54.84473	3120.7874
88	H04	343	54.946976	3115.783
88	H04	344	55.049225	3110.5537
88	H04	345	55.15147	3103.8074
88	H04	346	55.253716	3094.7788
88	H04	347	55.35596	3082.5962
88	H04	348	55.45821	3067.168
88	H04	349	55.560455	3049.3389
88	H04	350	55.6627	3030.9558
88	H04	351	55.76495	3013.9482
88	H04	352	55.867195	2999.6172
88	H04	353	55.96944	2988.0476
88	H04	354	56.071686	2979.3843
88	H04	355	56.173935	2973.2583
88	H04	356	56.27618	2968.4397
88	H04	357	56.378426	2965.2427
88	H04	358	56.480675	2965.232
88	H04	359	56.58292	2969.0806
88	H04	360	56.685165	2975.483
88	H04	361	56.78741	2981.6863
88	H04	362	56.88966	2984.6958
88	H04	363	56.991905	2982.3325
88	H04	364	57.09415	2973.8777
88	H04	365	57.1964	2959.3564
88	H04	366	57.298645	2940.9832
88	H04	367	57.40089	2921.6008
88	H04	368	57.503136	2903.1606
88	H04	369	57.605385	2886.4556
88	H04	370	57.70763	2871.7073
88	H04	371	57.809875	2859.5955
88	H04	372	57.912125	2850.2366
88	H04	373	58.01437	2842.5574
88	H04	374	58.116615	2835.1865
88	H04	375	58.21886	2826.5842
88	H04	376	58.32111	2814.7754
88	H04	377	58.423355	2797.8125
88	H04	378	58.5256	2776.7695
88	H04	379	58.62785	2754.6382
88	H04	380	58.730095	2734.3777
88	H04	381	58.83234	2717.1543
88	H04	382	58.934586	2704.0288
88	H04	383	59.036835	2694.893
88	H04	384	59.13908	2689.5989
88	H04	385	59.241325	2687.5166
88	H04	386	59.343575	2686.0632
88	H04	387	59.44582	2681.6245
88	H04	388	59.548065	2670.7517
88	H04	389	59.65031	2652.1514
88	H04	390	59.75256	2626.6584
88	H04	391	59.854805	2596.6897
88	H04	392	59.95705	2566.1008
88	H04	393	60.0593	2538.1313
88	H04	394	60.161545	2515.131
88	H04	395	60.26379	2498.1665
88	H04	396	60.366035	2488.2144
88	H04	397	60.468285	2485.1885
88	H04	398	60.57053	2488.2266
88	H04	399	60.672775	2495.102
88	H04	400	60.775024	2503.1516
88	H04	401	60.87727	2510.2283
88	H04	402	60.979515	2515.3176
88	H04	403	61.08176	2517.6313
88	H04	404	61.18401	2517.978
88	H04	405	61.286255	2518.468
88	H04	406	61.3885	2520.6667
88	H04	407	61.49075	2524.477
88	H04	408	61.592995	2528.3506
88	H04	409	61.69524	2531.0483
88	H04	410	61.797485	2531.43
88	H04	411	61.899734	2528.0928
88	H04	412	62.00198	2521.3723
88	H04	413	62.104225	2512.0486
88	H04	414	62.206474	2500.9912
88	H04	415	62.30872	2489.3198
88	H04	416	62.410965	2477.6572
88	H04	417	62.51321	2466.3657
88	H04	418	62.61546	2455.4573
88	H04	419	62.717705	2444.6602
88	H04	420	62.81995	2433.7593
88	H04	421	62.9222	2423.0098
88	H04	422	63.024445	2412.993
88	H04	423	63.12669	2404.5142
88	H04	424	63.228935	2397.1272
88	H04	425	63.331184	2390.4543
88	H04	426	63.43343	2385.383
88	H04	427	63.535675	2382.583
88	H04	428	63.637924	2382.143
88	H04	429	63.74017	2383.5713
88	H04	430	63.842415	2384.579
88	H04	431	63.94466	2383.351
88	H04	432	64.046906	2379.6978
88	H04	433	64.149155	2373.592
88	H04	434	64.2514	2364.844
88	H04	435	64.353645	2353.163
88	H04	436	64.455894	2337.6653
88	H04	437	64.55814	2318.6057
88	H04	438	64.660385	2297.503
88	H04	439	64.762634	2276.696
88	H04	440	64.864876	2258.9739
88	H04	441	64.967125	2244.3276
88	H04	442	65.069374	2231.5654
88	H04	443	65.171616	2219.8362
88	H04	444	65.273865	2207.666
88	H04	445	65.376114	2194.217
88	H04	446	65.478355	2179.5706
88	H04	447	65.580605	2165.6157
88	H04	448	65.68285	2153.8364
88	H04	449	65.785095	2145.4316
88	H04	450	65.887344	2141.7146
88	H04	451	65.98959	2142.483
88	H04	452	66.091835	2146.1194
88	H04	453	66.194084	2151.139
88	H04	454	66.296326	2156.546
88	H04	455	66.398575	2161.0679
88	H04	456	66.500824	2164.223
88	H04	457	66.603065	2166.049
88	H04	458	66.705315	2167.0002
88	H04	459	66.80756	2169.0764
88	H04	460	66.909805	2173.044
88	H04	461	67.012054	2178.6777
88	H04	462	67.1143	2185.3816
88	H04	463	67.216545	2191.903
88	H04	464	67.318794	2196.9626
88	H04	465	67.42104	2199.8542
88	H04	466	67.523285	2200.1602
88	H04	467	67.625534	2197.0544
88	H04	468	67.727776	2190.1675
88	H04	469	67.830025	2179.7136
88	H04	470	67.932274	2166.5173
88	H04	471	68.034515	2150.8362
88	H04	472	68.136765	2133.79
88	H04	473	68.23901	2117.6328
88	H04	474	68.341255	2103.357
88	H04	475	68.443504	2089.9507
88	H04	476	68.54575	2075.721
88	H04	477	68.647995	2060.7458
88	H04	478	68.750244	2046.42
88	H04	479	68.85249	2033.5853
88	H04	480	68.954735	2022.9558
88	H04	481	69.056984	2014.6746
88	H04	482	69.159225	2007.8163
88	H04	483	69.261475	2000.9994
88	H04	484	69.36372	1992.7549
88	H04	485	69.465965	1981.7697
88	H04	486	69.568214	1967.6091
88	H04	487	69.67046	1950.8921
88	H04	488	69.772705	1931.6438
88	H04	489	69.874954	1911.3627
88	H04	490	69.9772	1891.7501
88	H04	491	70.079445	1874.4521
88	H04	492	70.181694	1860.6194
88	H04	493	70.28394	1849.4952
88	H04	494	70.386185	1838.5333
88	H04	495	70.488434	1825.8507
88	H04	496	70.590675	1811.4159
88	H04	497	70.692924	1796.1942
88	H04	498	70.79517	1781.4479
88	H04	499	70.897415	1769.0127
88	H04	500	70.999664	1760.1852
88	H04	501	71.10191	1754.9146
88	H04	502	71.204155	1753.6417
88	H04	503	71.306404	1757.5823
88	H04	504	71.40865	1767.1342
88	H04	505	71.510895	1779.995
88	H04	506	71.613144	1791.6544
88	H04	507	71.71539	1797.8588
88	H04	508	71.817635	1797.6465
88	H04	509	71.91988	1792.4185
88	H04	510	72.022125	1783.5759
88	H04	511	72.124374	1773.2999
88	H04	512	72.22662	1762.7944
88	H04	513	72.328865	1752.5107
88	H04	514	72.431114	1743.4199
88	H04	515	72.53336	1736.5602
88	H04	516	72.635605	1731.1836
88	H04	517	72.737854	1725.0853
88	H04	518	72.8401	1714.6932
88	H04	519	72.942345	1697.6683
88	H04	520	73.04459	1673.1475
88	H04	521	73.14684	1642.527
88	H04	522	73.249084	1609.3625
88	H04	523	73.35133	1578.371
88	H04	524	73.453575	1552.5195
88	H04	525	73.555824	1532.997
88	H04	526	73.65807	1520.1249
88	H04	527	73.760315	1513.8076
88	H04	528	73.862564	1514.362
88	H04	529	73.96481	1521.39
88	H04	530	74.067055	1531.9198
88	H04	531	74.169304	1541.3464
88	H04	532	74.27155	1546.319
88	H04	533	74.373795	1545.7144
88	H04	534	74.47604	1539.2723
88	H04	535	74.57829	1526.9791
88	H04	536	74.680534	1509.3125
88	H04	537	74.78278	1487.915
88	H04	538	74.885025	1465.9269
88	H04	539	74.987274	1447.37
88	H04	540	75.08952	1434.0974
88	H04	541	75.191765	1427.3053
88	H04	542	75.294014	1426.1611
88	H04	543	75.39626	1429.1052
88	H04	544	75.498505	1433.8391
88	H04	545	75.60075	1438.2032
88	H04	546	75.703	1440.4891
88	H04	547	75.805244	1439.3292
88	H04	548	75.90749	1433.8673
88	H04	549	76.00974	1424.3575
88	H04	550	76.111984	1412.9617
88	H04	551	76.21423	1402.5525
88	H04	552	76.316475	1395.3807
88	H04	553	76.418724	1392.3859
88	H04	554	76.52097	1393.6003
88	H04	555	76.623215	1398.8843
88	H04	556	76.725464	1407.3357
88	H04	557	76.82771	1416.8475
88	H04	558	76.929955	1424.6825
88	H04	559	77.0322	1429.5336
88	H04	560	77.13445	1429.2246
88	H04	561	77.236694	1422.4089
88	H04	562	77.33894	1409.478
88	H04	563	77.44119	1392.4386
88	H04	564	77.543434	1373.6901
88	H04	565	77.64568	1354.6221
88	H04	566	77.747925	1335.9973
88	H04	567	77.850174	1318.5367
88	H04	568	77.95242	1303.5795
88	H04	569	78.054665	1291.7891
88	H04	570	78.15691	1281.774
88	H04	571	78.25916	1272.7041
88	H04	572	78.361404	1263.8516
88	H04	573	78.46365	1255.1686
88	H04	574	78.5659	1247.5881
88	H04	575	78.668144	1241.5178
88	H04	576	78.77039	1236.0197
88	H04	577	78.87264	1230.7134
88	H04	578	78.974884	1225.4763
88	H04	579	79.07713	1220.3123
88	H04	580	79.179375	1215.2931
88	H04	581	79.281624	1210.4319
88	H04	582	79.38387	1205.681
88	H04	583	79.486115	1200.9253
88	H04	584	79.58836	1196.1566
88	H04	585	79.69061	1191.5112
88	H04	586	79.792854	1187.1271
88	H04	587	79.8951	1183.042
89	H05	1	19.9763	8792.006
89	H05	2	20.078587	9019.235
89	H05	3	20.180874	9240.262
89	H05	4	20.283161	9455.952
89	H05	5	20.385448	9667.141
89	H05	6	20.487736	9874.482
89	H05	7	20.590023	10078.5
89	H05	8	20.69231	10279.632
89	H05	9	20.794598	10478.116
89	H05	10	20.896885	10673.872
89	H05	11	20.999172	10866.376
89	H05	12	21.10146	11054.371
89	H05	13	21.203749	11235.08
89	H05	14	21.306036	11401.579
89	H05	15	21.408323	11535.852
89	H05	16	21.51061	11582.541
89	H05	17	21.612898	11606.986
89	H05	18	21.715185	11613.203
89	H05	19	21.817472	11603.455
89	H05	20	21.91976	11579.083
89	H05	21	22.022047	11540.815
89	H05	22	22.124334	11489.542
89	H05	23	22.226622	11425.368
89	H05	24	22.328909	11347.086
89	H05	25	22.431196	11252.834
89	H05	26	22.533484	11140.877
89	H05	27	22.63577	11010.855
89	H05	28	22.738058	10864.239
89	H05	29	22.840345	10702.799
89	H05	30	22.942633	10527.533
89	H05	31	23.04492	10339.461
89	H05	32	23.147207	10140.475
89	H05	33	23.249495	9933.281
89	H05	34	23.351782	9719.355
89	H05	35	23.454071	9498.309
89	H05	36	23.556358	9268.325
89	H05	37	23.658646	9026.881
89	H05	38	23.760933	8771.502
89	H05	39	23.86322	8501.103
89	H05	40	23.965508	8216.827
89	H05	41	24.067795	7920.8965
89	H05	42	24.170082	7615.0615
89	H05	43	24.27237	7300.076
89	H05	44	24.374657	6976.5464
89	H05	45	24.476944	6645.65
89	H05	46	24.579231	6308.5137
89	H05	47	24.681519	5965.905
89	H05	48	24.783806	5616.2676
89	H05	49	24.886093	5258.171
89	H05	50	24.98838	4891.4736
89	H05	51	25.090668	4516.9653
89	H05	52	25.192955	4136.073
89	H05	53	25.295242	3752.1516
89	H05	54	25.39753	3369.7422
89	H05	55	25.499817	2992.9983
89	H05	56	25.602104	2624.5483
89	H05	57	25.704391	2265.9617
89	H05	58	25.80668	1919.9965
89	H05	59	25.908968	1590.7018
89	H05	60	26.011255	1281.1355
89	H05	61	26.113543	991.5426
89	H05	62	26.21583	719.9793
89	H05	63	26.318117	465.4009
89	H05	64	26.420404	228.75444
89	H05	65	26.522692	11.288726
89	H05	66	26.624979	-186.96536
89	H05	67	26.727266	-365.68298
89	H05	68	26.829554	-525.10895
89	H05	69	26.93184	-666.8043
89	H05	70	27.034128	-792.80963
89	H05	71	27.136415	-904.9239
89	H05	72	27.238703	-1004.5713
89	H05	73	27.34099	-1092.5704
89	H05	74	27.443277	-1170.1737
89	H05	75	27.545565	-1238.686
89	H05	76	27.647852	-1299.882
89	H05	77	27.75014	-1355.3068
89	H05	78	27.852427	-1406.2587
89	H05	79	27.954714	-1454.1898
89	H05	80	28.057003	-1499.9205
89	H05	81	28.15929	-1543.4171
89	H05	82	28.261578	-1584.3451
89	H05	83	28.363865	-1622.3022
89	H05	84	28.466152	-1656.6049
89	H05	85	28.56844	-1685.5566
89	H05	86	28.670727	-1707.4408
89	H05	87	28.773014	-1721.6282
89	H05	88	28.875301	-1729.0289
89	H05	89	28.977589	-1730.939
89	H05	90	29.079876	-1729.4844
89	H05	91	29.182163	-1726.629
89	H05	92	29.28445	-1724.6718
89	H05	93	29.386738	-1726.3761
89	H05	94	29.489025	-1732.4939
89	H05	95	29.591312	-1742.2947
89	H05	96	29.6936	-1754.984
89	H05	97	29.795887	-1770.3907
89	H05	98	29.898174	-1787.7068
89	H05	99	30.000462	-1804.611
89	H05	100	30.102749	-1818.0881
89	H05	101	30.205036	-1825.7931
89	H05	102	30.307323	-1827.8358
89	H05	103	30.409613	-1826.1138
89	H05	104	30.5119	-1823.6776
89	H05	105	30.614187	-1822.7067
89	H05	106	30.716475	-1824.053
89	H05	107	30.818762	-1827.8722
89	H05	108	30.92105	-1833.5455
89	H05	109	31.023336	-1840.6399
89	H05	110	31.125624	-1848.2523
89	H05	111	31.227911	-1855.2777
89	H05	112	31.330198	-1860.7583
89	H05	113	31.432486	-1864.3226
89	H05	114	31.534773	-1866.7709
89	H05	115	31.63706	-1869.7429
89	H05	116	31.739347	-1874.9119
89	H05	117	31.841635	-1882.833
89	H05	118	31.943922	-1893.4058
89	H05	119	32.04621	-1905.0891
89	H05	120	32.1485	-1916.7671
89	H05	121	32.250786	-1928.0247
89	H05	122	32.353073	-1939.4353
89	H05	123	32.45536	-1951.4894
89	H05	124	32.557648	-1963.8483
89	H05	125	32.659935	-1976.4348
89	H05	126	32.762222	-1988.8745
89	H05	127	32.86451	-2001.5436
89	H05	128	32.966797	-2014.8706
89	H05	129	33.069084	-2028.9263
89	H05	130	33.17137	-2042.2656
89	H05	131	33.27366	-2053.2717
89	H05	132	33.375946	-2061.189
89	H05	133	33.478233	-2065.5654
89	H05	134	33.58052	-2066.0977
89	H05	135	33.682808	-2063.256
89	H05	136	33.785095	-2058.034
89	H05	137	33.887383	-2051.8562
89	H05	138	33.98967	-2046.7363
89	H05	139	34.091957	-2044.2399
89	H05	140	34.194244	-2044.7289
89	H05	141	34.29653	-2048.1638
89	H05	142	34.39882	-2053.7625
89	H05	143	34.501106	-2059.8928
89	H05	144	34.603394	-2063.7214
89	H05	145	34.70568	-2063.051
89	H05	146	34.80797	-2058.2957
89	H05	147	34.910255	-2051.1943
89	H05	148	35.012543	-2043.6913
89	H05	149	35.11483	-2037.236
89	H05	150	35.217117	-2033.4104
89	H05	151	35.319405	-2033.2645
89	H05	152	35.42169	-2038.0568
89	H05	153	35.52398	-2048.504
89	H05	154	35.626266	-2063.8076
89	H05	155	35.728554	-2083.145
89	H05	156	35.83084	-2105.749
89	H05	157	35.93313	-2131.2188
89	H05	158	36.035416	-2158.535
89	H05	159	36.137707	-2186.4966
89	H05	160	36.239994	-2213.0237
89	H05	161	36.34228	-2235.3406
89	H05	162	36.44457	-2251.6108
89	H05	163	36.546856	-2262.242
89	H05	164	36.649143	-2267.9128
89	H05	165	36.75143	-2268.9985
89	H05	166	36.853718	-2265.725
89	H05	167	36.956005	-2259.5476
89	H05	168	37.058292	-2252.373
89	H05	169	37.16058	-2245.0142
89	H05	170	37.262867	-2236.6306
89	H05	171	37.365154	-2225.9763
89	H05	172	37.46744	-2212.117
89	H05	173	37.56973	-2195.7947
89	H05	174	37.672016	-2179.6448
89	H05	175	37.774303	-2165.3064
89	H05	176	37.87659	-2153.836
89	H05	177	37.978878	-2146.2837
89	H05	178	38.081165	-2144.651
89	H05	179	38.183453	-2149.2893
89	H05	180	38.28574	-2159.1204
89	H05	181	38.388027	-2172.8232
89	H05	182	38.490314	-2189.8608
89	H05	183	38.5926	-2209.3425
89	H05	184	38.69489	-2229.8745
89	H05	185	38.797176	-2249.5964
89	H05	186	38.899464	-2266.3137
89	H05	187	39.00175	-2277.9854
89	H05	188	39.10404	-2284.8262
89	H05	189	39.206326	-2288.7305
89	H05	190	39.308613	-2291.3552
89	H05	191	39.4109	-2294.3396
89	H05	192	39.513187	-2298.0857
89	H05	193	39.615475	-2301.9644
89	H05	194	39.717762	-2304.712
89	H05	195	39.82005	-2306.9094
89	H05	196	39.922337	-2309.4185
89	H05	197	40.024624	-2312.78
89	H05	198	40.12691	-2317.9656
89	H05	199	40.2292	-2325.5632
89	H05	200	40.331486	-2335.9749
89	H05	201	40.433773	-2349.2239
89	H05	202	40.53606	-2363.6448
89	H05	203	40.638348	-2378.002
89	H05	204	40.74064	-2392.7598
89	H05	205	40.842926	-2408.4258
89	H05	206	40.945213	-2425.266
89	H05	207	41.0475	-2442.3533
89	H05	208	41.149788	-2459.4756
89	H05	209	41.252075	-2476.9956
89	H05	210	41.354362	-2494.325
89	H05	211	41.45665	-2508.9307
89	H05	212	41.558937	-2518.601
89	H05	213	41.661224	-2521.0022
89	H05	214	41.76351	-2515.3306
89	H05	215	41.8658	-2502.9897
89	H05	216	41.968086	-2487.5078
89	H05	217	42.070374	-2471.8633
89	H05	218	42.17266	-2457.0608
89	H05	219	42.27495	-2444.0146
89	H05	220	42.377235	-2433.7964
89	H05	221	42.479523	-2428.1064
89	H05	222	42.58181	-2428.1335
89	H05	223	42.684097	-2434.2544
89	H05	224	42.786385	-2444.3516
89	H05	225	42.88867	-2455.4468
89	H05	226	42.99096	-2465.3062
89	H05	227	43.093246	-2472.7063
89	H05	228	43.195534	-2477.4153
89	H05	229	43.29782	-2480.236
89	H05	230	43.40011	-2483.5647
89	H05	231	43.502396	-2490.0085
89	H05	232	43.604683	-2500.122
89	H05	233	43.70697	-2512.856
89	H05	234	43.809258	-2527.1863
89	H05	235	43.911545	-2541.6987
89	H05	236	44.013832	-2554.557
89	H05	237	44.11612	-2564.1804
89	H05	238	44.218407	-2570.0642
89	H05	239	44.320694	-2572.035
89	H05	240	44.42298	-2570.799
89	H05	241	44.52527	-2568.4304
89	H05	242	44.627556	-2567.9197
89	H05	243	44.729843	-2569.7917
89	H05	244	44.83213	-2573.874
89	H05	245	44.934418	-2579.9336
89	H05	246	45.036705	-2588.3613
89	H05	247	45.138992	-2599.63
89	H05	248	45.24128	-2613.183
89	H05	249	45.34357	-2627.6677
89	H05	250	45.445858	-2641.6562
89	H05	251	45.548145	-2653.7207
89	H05	252	45.650433	-2661.8733
89	H05	253	45.75272	-2664.7825
89	H05	254	45.855007	-2663.7275
89	H05	255	45.957294	-2660.9248
89	H05	256	46.05958	-2656.5688
89	H05	257	46.16187	-2650.7717
89	H05	258	46.264156	-2644.3376
89	H05	259	46.366444	-2637.881
89	H05	260	46.46873	-2631.9812
89	H05	261	46.57102	-2625.611
89	H05	262	46.673306	-2617.54
89	H05	263	46.775593	-2607.4
89	H05	264	46.87788	-2594.871
89	H05	265	46.980167	-2580.0044
89	H05	266	47.082455	-2563.6804
89	H05	267	47.184742	-2547.4978
89	H05	268	47.28703	-2534.8113
89	H05	269	47.389317	-2529.705
89	H05	270	47.491604	-2533.5593
89	H05	271	47.59389	-2545.5537
89	H05	272	47.69618	-2565.402
89	H05	273	47.798466	-2590.5889
89	H05	274	47.900753	-2616.8525
89	H05	275	48.00304	-2640.3137
89	H05	276	48.105328	-2658.8057
89	H05	277	48.207615	-2671.7612
89	H05	278	48.309902	-2679.723
89	H05	279	48.41219	-2684.4026
89	H05	280	48.514477	-2688.8228
89	H05	281	48.616764	-2696.2847
89	H05	282	48.71905	-2708.469
89	H05	283	48.82134	-2724.1807
89	H05	284	48.923626	-2741.1497
89	H05	285	49.025913	-2758.1597
89	H05	286	49.1282	-2774.2417
89	H05	287	49.230488	-2787.9998
89	H05	288	49.332775	-2798.007
89	H05	289	49.435062	-2803.7249
89	H05	290	49.53735	-2805.6375
89	H05	291	49.639637	-2804.358
89	H05	292	49.741924	-2800.0803
89	H05	293	49.84421	-2794.9612
89	H05	294	49.946503	-2791.9663
89	H05	295	50.04879	-2793.455
89	H05	296	50.151077	-2800.4038
89	H05	297	50.253365	-2810.9192
89	H05	298	50.35565	-2820.6736
89	H05	299	50.45794	-2827.8123
89	H05	300	50.560226	-2832.9521
89	H05	301	50.662514	-2835.6616
89	H05	302	50.7648	-2835.4934
89	H05	303	50.86709	-2832.5222
89	H05	304	50.969376	-2826.5547
89	H05	305	51.071663	-2818.5872
89	H05	306	51.17395	-2809.616
89	H05	307	51.276237	-2800.1443
89	H05	308	51.378525	-2790.8867
89	H05	309	51.480812	-2782.621
89	H05	310	51.5831	-2776.0127
89	H05	311	51.685387	-2772.4636
89	H05	312	51.787674	-2773.6135
89	H05	313	51.88996	-2780.2903
89	H05	314	51.99225	-2791.432
89	H05	315	52.094536	-2804.206
89	H05	316	52.196823	-2815.7058
89	H05	317	52.29911	-2823.3481
89	H05	318	52.401398	-2826.211
89	H05	319	52.503685	-2825.2822
89	H05	320	52.605972	-2822.706
89	H05	321	52.70826	-2820.8447
89	H05	322	52.810547	-2821.1252
89	H05	323	52.912834	-2824.6716
89	H05	324	53.01512	-2832.1104
89	H05	325	53.11741	-2842.719
89	H05	326	53.219696	-2854.8887
89	H05	327	53.321983	-2866.9287
89	H05	328	53.42427	-2876.65
89	H05	329	53.526558	-2882.9956
89	H05	330	53.628845	-2886.7747
89	H05	331	53.731133	-2889.2476
89	H05	332	53.83342	-2891.3186
89	H05	333	53.935707	-2892.9836
89	H05	334	54.037994	-2893.675
89	H05	335	54.14028	-2894.2625
89	H05	336	54.24257	-2895.951
89	H05	337	54.344856	-2899.416
89	H05	338	54.447144	-2905.0422
89	H05	339	54.54943	-2912.7458
89	H05	340	54.651722	-2920.038
89	H05	341	54.75401	-2924.1238
89	H05	342	54.856297	-2924.1514
89	H05	343	54.958584	-2921.563
89	H05	344	55.06087	-2918.4993
89	H05	345	55.16316	-2915.9778
89	H05	346	55.265446	-2914.2441
89	H05	347	55.367733	-2912.086
89	H05	348	55.47002	-2909.6167
89	H05	349	55.572308	-2908.3352
89	H05	350	55.674595	-2909.6304
89	H05	351	55.776882	-2913.5388
89	H05	352	55.87917	-2918.3188
89	H05	353	55.981457	-2921.519
89	H05	354	56.083744	-2922.0664
89	H05	355	56.18603	-2921.56
89	H05	356	56.28832	-2922.827
89	H05	357	56.390606	-2927.5786
89	H05	358	56.492893	-2935.6177
89	H05	359	56.59518	-2945.1792
89	H05	360	56.697468	-2954.7607
89	H05	361	56.799755	-2965.2615
89	H05	362	56.902042	-2979.4905
89	H05	363	57.00433	-2999.413
89	H05	364	57.106617	-3024.7146
89	H05	365	57.208904	-3054.513
89	H05	366	57.31119	-3087.1338
89	H05	367	57.41348	-3120.1355
89	H05	368	57.515766	-3151.9343
89	H05	369	57.618053	-3183.3584
89	H05	370	57.72034	-3215.8308
89	H05	371	57.822628	-3249.6133
89	H05	372	57.924915	-3284.4758
89	H05	373	58.027203	-3319.8438
89	H05	374	58.12949	-3356.2383
89	H05	375	58.231777	-3394.6494
89	H05	376	58.334064	-3434.5164
89	H05	377	58.43635	-3472.0823
89	H05	378	58.53864	-3501.9854
89	H05	379	58.640926	-3519.9822
89	H05	380	58.743214	-3524.842
89	H05	381	58.8455	-3518.594
89	H05	382	58.94779	-3505.5947
89	H05	383	59.050076	-3489.1023
89	H05	384	59.152363	-3471.0938
89	H05	385	59.254654	-3452.6685
89	H05	386	59.35694	-3434.243
89	H05	387	59.45923	-3415.7307
89	H05	388	59.561516	-3398.0664
89	H05	389	59.663803	-3381.1697
89	H05	390	59.76609	-3363.1436
89	H05	391	59.868378	-3341.8735
89	H05	392	59.970665	-3316.9788
89	H05	393	60.072952	-3290.1672
89	H05	394	60.17524	-3263.635
89	H05	395	60.277527	-3240.3984
89	H05	396	60.379814	-3222.425
89	H05	397	60.4821	-3210.136
89	H05	398	60.58439	-3203.806
89	H05	399	60.686676	-3203.3723
89	H05	400	60.788963	-3208.9038
89	H05	401	60.89125	-3219.3562
89	H05	402	60.993538	-3232.3745
89	H05	403	61.095825	-3244.9941
89	H05	404	61.198112	-3254.1138
89	H05	405	61.3004	-3258.45
89	H05	406	61.402687	-3259.5366
89	H05	407	61.504974	-3259.7944
89	H05	408	61.60726	-3261.1926
89	H05	409	61.70955	-3265.1538
89	H05	410	61.811836	-3272.5996
89	H05	411	61.914124	-3283.7244
89	H05	412	62.01641	-3298.1917
89	H05	413	62.1187	-3314.3796
89	H05	414	62.220985	-3331.2205
89	H05	415	62.323273	-3348.182
89	H05	416	62.42556	-3364.8965
89	H05	417	62.527847	-3380.0676
89	H05	418	62.630135	-3392.622
89	H05	419	62.73242	-3403.3313
89	H05	420	62.83471	-3414.1755
89	H05	421	62.936996	-3426.159
89	H05	422	63.039284	-3439.52
89	H05	423	63.14157	-3453.2737
89	H05	424	63.24386	-3465.5598
89	H05	425	63.346146	-3475.7354
89	H05	426	63.448433	-3484.228
89	H05	427	63.55072	-3490.8586
89	H05	428	63.653008	-3495.0715
89	H05	429	63.755295	-3495.243
89	H05	430	63.857586	-3490.6826
89	H05	431	63.959873	-3482.6035
89	H05	432	64.06216	-3473.2207
89	H05	433	64.164444	-3465.0647
89	H05	434	64.26673	-3459.8735
89	H05	435	64.36902	-3456.995
89	H05	436	64.471306	-3456.2502
89	H05	437	64.57359	-3457.497
89	H05	438	64.67588	-3459.3484
89	H05	439	64.77817	-3460.1902
89	H05	440	64.880455	-3459.1445
89	H05	441	64.98274	-3457.221
89	H05	442	65.08503	-3454.7153
89	H05	443	65.18732	-3451.0432
89	H05	444	65.289604	-3446.3438
89	H05	445	65.39189	-3440.8784
89	H05	446	65.49418	-3435.0376
89	H05	447	65.596466	-3429.7722
89	H05	448	65.69875	-3425.1797
89	H05	449	65.80104	-3420.4136
89	H05	450	65.90333	-3414.2175
89	H05	451	66.005615	-3405.3386
89	H05	452	66.10791	-3394.849
89	H05	453	66.2102	-3385.116
89	H05	454	66.312485	-3378.1223
89	H05	455	66.41477	-3374.521
89	H05	456	66.51706	-3375.1052
89	H05	457	66.61935	-3380.3228
89	H05	458	66.721634	-3390.4194
89	H05	459	66.82392	-3404.2415
89	H05	460	66.92621	-3419.681
89	H05	461	67.028496	-3435.2473
89	H05	462	67.13078	-3450.4622
89	H05	463	67.23307	-3464.8013
89	H05	464	67.33536	-3478.413
89	H05	465	67.437645	-3491.401
89	H05	466	67.53993	-3503.714
89	H05	467	67.64222	-3516.128
89	H05	468	67.74451	-3528.2349
89	H05	469	67.846794	-3538.7588
89	H05	470	67.94908	-3546.2253
89	H05	471	68.05137	-3551.0283
89	H05	472	68.153656	-3554.1406
89	H05	473	68.25594	-3555.9502
89	H05	474	68.35823	-3556.7175
89	H05	475	68.46052	-3557.3647
89	H05	476	68.562805	-3557.9575
89	H05	477	68.66509	-3558.5754
89	H05	478	68.76738	-3560.372
89	H05	479	68.86967	-3565.324
89	H05	480	68.971954	-3574.7476
89	H05	481	69.07424	-3588.4495
89	H05	482	69.17653	-3605.405
89	H05	483	69.27882	-3623.83
89	H05	484	69.3811	-3642.4307
89	H05	485	69.48339	-3659.764
89	H05	486	69.58568	-3675.1616
89	H05	487	69.687965	-3687.8845
89	H05	488	69.79025	-3697.3943
89	H05	489	69.89254	-3703.2717
89	H05	490	69.99483	-3704.825
89	H05	491	70.097115	-3701.9343
89	H05	492	70.1994	-3696.0679
89	H05	493	70.30169	-3689.4302
89	H05	494	70.40398	-3682.7483
89	H05	495	70.50626	-3675.8198
89	H05	496	70.60855	-3668.9001
89	H05	497	70.71084	-3663.7114
89	H05	498	70.813126	-3661.4907
89	H05	499	70.91541	-3662.059
89	H05	500	71.0177	-3663.8967
89	H05	501	71.11999	-3664.9968
89	H05	502	71.222275	-3664.6382
89	H05	503	71.32456	-3663.4785
89	H05	504	71.42685	-3662.8984
89	H05	505	71.52914	-3664.9668
89	H05	506	71.631424	-3670.844
89	H05	507	71.73371	-3680.2625
89	H05	508	71.836	-3691.7395
89	H05	509	71.938286	-3703.4531
89	H05	510	72.04057	-3714.7622
89	H05	511	72.14286	-3724.997
89	H05	512	72.24515	-3733.3809
89	H05	513	72.347435	-3738.8745
89	H05	514	72.44972	-3741.0803
89	H05	515	72.55201	-3739.7822
89	H05	516	72.6543	-3735.1487
89	H05	517	72.756584	-3728.1987
89	H05	518	72.85887	-3719.9404
89	H05	519	72.96116	-3710.6292
89	H05	520	73.063446	-3700.1821
89	H05	521	73.16573	-3688.2546
89	H05	522	73.26802	-3675.0579
89	H05	523	73.37031	-3661.9646
89	H05	524	73.472595	-3649.8174
89	H05	525	73.57488	-3638.039
89	H05	526	73.67717	-3626.506
89	H05	527	73.77946	-3616.4543
89	H05	528	73.881744	-3608.921
89	H05	529	73.98403	-3603.865
89	H05	530	74.08632	-3601.1536
89	H05	531	74.18861	-3600.6252
89	H05	532	74.29089	-3602.399
89	H05	533	74.39318	-3606.386
89	H05	534	74.49547	-3612.1904
89	H05	535	74.597755	-3620.2927
89	H05	536	74.70004	-3630.9192
89	H05	537	74.80233	-3644.3442
89	H05	538	74.90462	-3661.0354
89	H05	539	75.006905	-3681.5356
89	H05	540	75.10919	-3706.655
89	H05	541	75.21148	-3736.2002
89	H05	542	75.313774	-3768.4128
89	H05	543	75.41606	-3800.3103
89	H05	544	75.51835	-3829.8054
89	H05	545	75.620636	-3855.4373
89	H05	546	75.72292	-3876.9448
89	H05	547	75.82521	-3894.8762
89	H05	548	75.9275	-3909.7354
89	H05	549	76.029785	-3921.1733
89	H05	550	76.13207	-3929.3193
89	H05	551	76.23436	-3935.4998
89	H05	552	76.33665	-3941.4229
89	H05	553	76.438934	-3949.7283
89	H05	554	76.54122	-3960.9927
89	H05	555	76.64351	-3974.174
89	H05	556	76.7458	-3988.3108
89	H05	557	76.84808	-4002.6829
89	H05	558	76.95037	-4017.5256
89	H05	559	77.05266	-4032.586
89	H05	560	77.154945	-4047.9497
89	H05	561	77.25723	-4063.3606
89	H05	562	77.35952	-4077.9204
89	H05	563	77.46181	-4090.715
89	H05	564	77.564095	-4101.569
89	H05	565	77.66638	-4112.2163
89	H05	566	77.76867	-4124.404
89	H05	567	77.87096	-4138.122
89	H05	568	77.97324	-4151.577
89	H05	569	78.07553	-4163.0405
89	H05	570	78.17782	-4172.172
89	H05	571	78.280106	-4179.1133
89	H05	572	78.38239	-4183.7046
89	H05	573	78.48468	-4184.816
89	H05	574	78.58697	-4171.366
89	H05	575	78.689255	-4156.6333
89	H05	576	78.79154	-4140.904
89	H05	577	78.89383	-4124.353
89	H05	578	78.99612	-4107.167
89	H05	579	79.098404	-4089.5137
89	H05	580	79.20069	-4071.465
89	H05	581	79.30298	-4053.0059
89	H05	582	79.405266	-4034.1404
89	H05	583	79.50755	-4014.9487
89	H05	584	79.60984	-3995.551
89	H05	585	79.71213	-3976.0112
89	H05	586	79.814415	-3956.315
89	H05	587	79.9167	-3936.4346
90	H06	1	19.9763	24014.148
90	H06	2	20.078587	23995.928
90	H06	3	20.180874	23978.41
90	H06	4	20.283161	23961.523
90	H06	5	20.385448	23945.164
90	H06	6	20.487736	23929.148
90	H06	7	20.590023	23913.248
90	H06	8	20.69231	23897.31
90	H06	9	20.794598	23881.238
90	H06	10	20.896885	23864.963
90	H06	11	20.999172	23848.47
90	H06	12	21.10146	23831.838
90	H06	13	21.203749	23815.367
90	H06	14	21.306036	23799.936
90	H06	15	21.408323	23788.086
90	H06	16	21.51061	23781.389
90	H06	17	21.612898	23775.275
90	H06	18	21.715185	23768.39
90	H06	19	21.817472	23760.652
90	H06	20	21.91976	23751.648
90	H06	21	22.022047	23740.78
90	H06	22	22.124334	23727.906
90	H06	23	22.226622	23712.213
90	H06	24	22.328909	23692.65
90	H06	25	22.431196	23669.064
90	H06	26	22.533484	23642.662
90	H06	27	22.63577	23615.566
90	H06	28	22.738058	23589.809
90	H06	29	22.840345	23566.34
90	H06	30	22.942633	23544.834
90	H06	31	23.04492	23524.438
90	H06	32	23.147207	23504.176
90	H06	33	23.249495	23483.297
90	H06	34	23.351782	23461.932
90	H06	35	23.454071	23441.309
90	H06	36	23.556358	23422.686
90	H06	37	23.658646	23406.145
90	H06	38	23.760933	23391.396
90	H06	39	23.86322	23377.15
90	H06	40	23.965508	23361.67
90	H06	41	24.067795	23344.979
90	H06	42	24.170082	23328.05
90	H06	43	24.27237	23311.156
90	H06	44	24.374657	23293.992
90	H06	45	24.476944	23276.96
90	H06	46	24.579231	23260.36
90	H06	47	24.681519	23243.88
90	H06	48	24.783806	23226.424
90	H06	49	24.886093	23207.08
90	H06	50	24.98838	23186.19
90	H06	51	25.090668	23165.209
90	H06	52	25.192955	23146.139
90	H06	53	25.295242	23130.414
90	H06	54	25.39753	23118.547
90	H06	55	25.499817	23110.035
90	H06	56	25.602104	23102.695
90	H06	57	25.704391	23094.3
90	H06	58	25.80668	23084.465
90	H06	59	25.908968	23074.182
90	H06	60	26.011255	23064.102
90	H06	61	26.113543	23054.758
90	H06	62	26.21583	23047.184
90	H06	63	26.318117	23042.113
90	H06	64	26.420404	23039.492
90	H06	65	26.522692	23038.762
90	H06	66	26.624979	23039.486
90	H06	67	26.727266	23040.688
90	H06	68	26.829554	23042.719
90	H06	69	26.93184	23046.059
90	H06	70	27.034128	23049.379
90	H06	71	27.136415	23051.637
90	H06	72	27.238703	23053.479
90	H06	73	27.34099	23055.887
90	H06	74	27.443277	23059.926
90	H06	75	27.545565	23067.307
90	H06	76	27.647852	23078.14
90	H06	77	27.75014	23090.951
90	H06	78	27.852427	23103.527
90	H06	79	27.954714	23113.053
90	H06	80	28.057003	23117.193
90	H06	81	28.15929	23114.549
90	H06	82	28.261578	23104.342
90	H06	83	28.363865	23086.73
90	H06	84	28.466152	23062.238
90	H06	85	28.56844	23032.53
90	H06	86	28.670727	22999.406
90	H06	87	28.773014	22964.13
90	H06	88	28.875301	22927.791
90	H06	89	28.977589	22891.492
90	H06	90	29.079876	22855.97
90	H06	91	29.182163	22822.055
90	H06	92	29.28445	22789.479
90	H06	93	29.386738	22758.01
90	H06	94	29.489025	22728.285
90	H06	95	29.591312	22701.049
90	H06	96	29.6936	22677.207
90	H06	97	29.795887	22657.28
90	H06	98	29.898174	22641.814
90	H06	99	30.000462	22631.83
90	H06	100	30.102749	22628.309
90	H06	101	30.205036	22632.057
90	H06	102	30.307323	22642.836
90	H06	103	30.409613	22657.848
90	H06	104	30.5119	22673.285
90	H06	105	30.614187	22685.896
90	H06	106	30.716475	22692.648
90	H06	107	30.818762	22692.184
90	H06	108	30.92105	22684.45
90	H06	109	31.023336	22669.092
90	H06	110	31.125624	22645.428
90	H06	111	31.227911	22613.559
90	H06	112	31.330198	22574.271
90	H06	113	31.432486	22530.05
90	H06	114	31.534773	22483.855
90	H06	115	31.63706	22437.488
90	H06	116	31.739347	22391.43
90	H06	117	31.841635	22346.53
90	H06	118	31.943922	22303.602
90	H06	119	32.04621	22263.29
90	H06	120	32.1485	22225.564
90	H06	121	32.250786	22190.838
90	H06	122	32.353073	22159.75
90	H06	123	32.45536	22133.338
90	H06	124	32.557648	22111.975
90	H06	125	32.659935	22095.18
90	H06	126	32.762222	22083.328
90	H06	127	32.86451	22076.773
90	H06	128	32.966797	22074.885
90	H06	129	33.069084	22076.303
90	H06	130	33.17137	22079.611
90	H06	131	33.27366	22084.455
90	H06	132	33.375946	22091.268
90	H06	133	33.478233	22100.094
90	H06	134	33.58052	22111.596
90	H06	135	33.682808	22125.842
90	H06	136	33.785095	22141.465
90	H06	137	33.887383	22155.967
90	H06	138	33.98967	22167.207
90	H06	139	34.091957	22174.451
90	H06	140	34.194244	22177.463
90	H06	141	34.29653	22176.646
90	H06	142	34.39882	22172.26
90	H06	143	34.501106	22164.398
90	H06	144	34.603394	22154.158
90	H06	145	34.70568	22142.793
90	H06	146	34.80797	22130.383
90	H06	147	34.910255	22116.027
90	H06	148	35.012543	22098.48
90	H06	149	35.11483	22076.934
90	H06	150	35.217117	22050.668
90	H06	151	35.319405	22018.523
90	H06	152	35.42169	21979.83
90	H06	153	35.52398	21936.44
90	H06	154	35.626266	21891.385
90	H06	155	35.728554	21846.217
90	H06	156	35.83084	21801.756
90	H06	157	35.93313	21759.441
90	H06	158	36.035416	21720.83
90	H06	159	36.137707	21686.717
90	H06	160	36.239994	21656.94
90	H06	161	36.34228	21631.09
90	H06	162	36.44457	21609.338
90	H06	163	36.546856	21591.006
90	H06	164	36.649143	21575.414
90	H06	165	36.75143	21563.428
90	H06	166	36.853718	21556.924
90	H06	167	36.956005	21556.94
90	H06	168	37.058292	21562.732
90	H06	169	37.16058	21572.672
90	H06	170	37.262867	21584.717
90	H06	171	37.365154	21596.842
90	H06	172	37.46744	21607.873
90	H06	173	37.56973	21616.682
90	H06	174	37.672016	21622.902
90	H06	175	37.774303	21627.574
90	H06	176	37.87659	21632.012
90	H06	177	37.978878	21637.488
90	H06	178	38.081165	21644.352
90	H06	179	38.183453	21652.793
90	H06	180	38.28574	21662.906
90	H06	181	38.388027	21674.166
90	H06	182	38.490314	21685.414
90	H06	183	38.5926	21694.803
90	H06	184	38.69489	21700.762
90	H06	185	38.797176	21702.072
90	H06	186	38.899464	21696.922
90	H06	187	39.00175	21684.568
90	H06	188	39.10404	21666.25
90	H06	189	39.206326	21643.469
90	H06	190	39.308613	21616.896
90	H06	191	39.4109	21585.904
90	H06	192	39.513187	21550.783
90	H06	193	39.615475	21512.379
90	H06	194	39.717762	21470.992
90	H06	195	39.82005	21426.082
90	H06	196	39.922337	21377.7
90	H06	197	40.024624	21326.73
90	H06	198	40.12691	21274.795
90	H06	199	40.2292	21224.219
90	H06	200	40.331486	21178.168
90	H06	201	40.433773	21139.48
90	H06	202	40.53606	21110.158
90	H06	203	40.638348	21089.842
90	H06	204	40.74064	21076.209
90	H06	205	40.842926	21066.64
90	H06	206	40.945213	21059.521
90	H06	207	41.0475	21055.916
90	H06	208	41.149788	21056.646
90	H06	209	41.252075	21061.701
90	H06	210	41.354362	21070.244
90	H06	211	41.45665	21081.117
90	H06	212	41.558937	21094.234
90	H06	213	41.661224	21109.43
90	H06	214	41.76351	21125.986
90	H06	215	41.8658	21142.684
90	H06	216	41.968086	21157.371
90	H06	217	42.070374	21167.393
90	H06	218	42.17266	21171.982
90	H06	219	42.27495	21171.232
90	H06	220	42.377235	21165.98
90	H06	221	42.479523	21156.215
90	H06	222	42.58181	21141.453
90	H06	223	42.684097	21121.621
90	H06	224	42.786385	21098.787
90	H06	225	42.88867	21075.691
90	H06	226	42.99096	21054.291
90	H06	227	43.093246	21035.799
90	H06	228	43.195534	21020.836
90	H06	229	43.29782	21008.578
90	H06	230	43.40011	20997.076
90	H06	231	43.502396	20984.025
90	H06	232	43.604683	20968.668
90	H06	233	43.70697	20951.354
90	H06	234	43.809258	20932.693
90	H06	235	43.911545	20913.385
90	H06	236	44.013832	20892.574
90	H06	237	44.11612	20869.508
90	H06	238	44.218407	20844.125
90	H06	239	44.320694	20817.562
90	H06	240	44.42298	20790.012
90	H06	241	44.52527	20761.625
90	H06	242	44.627556	20733.156
90	H06	243	44.729843	20705.434
90	H06	244	44.83213	20678.365
90	H06	245	44.934418	20650.805
90	H06	246	45.036705	20621.24
90	H06	247	45.138992	20589.053
90	H06	248	45.24128	20554.217
90	H06	249	45.34357	20517.207
90	H06	250	45.445858	20479.324
90	H06	251	45.548145	20442.344
90	H06	252	45.650433	20408.662
90	H06	253	45.75272	20380.086
90	H06	254	45.855007	20357.055
90	H06	255	45.957294	20340.807
90	H06	256	46.05958	20331.71
90	H06	257	46.16187	20327.79
90	H06	258	46.264156	20326.766
90	H06	259	46.366444	20327.643
90	H06	260	46.46873	20329.9
90	H06	261	46.57102	20332.8
90	H06	262	46.673306	20335.436
90	H06	263	46.775593	20336.822
90	H06	264	46.87788	20335.709
90	H06	265	46.980167	20332.041
90	H06	266	47.082455	20326.898
90	H06	267	47.184742	20321.312
90	H06	268	47.28703	20314.945
90	H06	269	47.389317	20308.252
90	H06	270	47.491604	20300.516
90	H06	271	47.59389	20290.744
90	H06	272	47.69618	20279.324
90	H06	273	47.798466	20267.312
90	H06	274	47.900753	20255.902
90	H06	275	48.00304	20245.314
90	H06	276	48.105328	20234.629
90	H06	277	48.207615	20222.605
90	H06	278	48.309902	20209.262
90	H06	279	48.41219	20196.215
90	H06	280	48.514477	20184.262
90	H06	281	48.616764	20173.814
90	H06	282	48.71905	20164.838
90	H06	283	48.82134	20157.863
90	H06	284	48.923626	20151.484
90	H06	285	49.025913	20143.998
90	H06	286	49.1282	20134.994
90	H06	287	49.230488	20123.736
90	H06	288	49.332775	20109.268
90	H06	289	49.435062	20091.19
90	H06	290	49.53735	20070.299
90	H06	291	49.639637	20047.352
90	H06	292	49.741924	20023.432
90	H06	293	49.84421	19999.111
90	H06	294	49.946503	19973.436
90	H06	295	50.04879	19946.086
90	H06	296	50.151077	19918.016
90	H06	297	50.253365	19890.902
90	H06	298	50.35565	19866.04
90	H06	299	50.45794	19844.76
90	H06	300	50.560226	19827.715
90	H06	301	50.662514	19814.908
90	H06	302	50.7648	19806.396
90	H06	303	50.86709	19801.557
90	H06	304	50.969376	19800.75
90	H06	305	51.071663	19803.748
90	H06	306	51.17395	19810.373
90	H06	307	51.276237	19818.932
90	H06	308	51.378525	19826.885
90	H06	309	51.480812	19833.844
90	H06	310	51.5831	19839.14
90	H06	311	51.685387	19841.354
90	H06	312	51.787674	19838.45
90	H06	313	51.88996	19829.418
90	H06	314	51.99225	19813.902
90	H06	315	52.094536	19792.736
90	H06	316	52.196823	19767.316
90	H06	317	52.29911	19738.443
90	H06	318	52.401398	19706.326
90	H06	319	52.503685	19670.059
90	H06	320	52.605972	19629.453
90	H06	321	52.70826	19584.697
90	H06	322	52.810547	19536.842
90	H06	323	52.912834	19488.385
90	H06	324	53.01512	19441.035
90	H06	325	53.11741	19395.283
90	H06	326	53.219696	19352.12
90	H06	327	53.321983	19312.62
90	H06	328	53.42427	19277.035
90	H06	329	53.526558	19246.496
90	H06	330	53.628845	19222.438
90	H06	331	53.731133	19205.703
90	H06	332	53.83342	19195.904
90	H06	333	53.935707	19191.633
90	H06	334	54.037994	19191.004
90	H06	335	54.14028	19192.22
90	H06	336	54.24257	19193.59
90	H06	337	54.344856	19195.541
90	H06	338	54.447144	19199.295
90	H06	339	54.54943	19205.572
90	H06	340	54.651722	19214.617
90	H06	341	54.75401	19225.945
90	H06	342	54.856297	19238.807
90	H06	343	54.958584	19251.635
90	H06	344	55.06087	19261.219
90	H06	345	55.16316	19265.094
90	H06	346	55.265446	19262.553
90	H06	347	55.367733	19254.105
90	H06	348	55.47002	19240.56
90	H06	349	55.572308	19223.172
90	H06	350	55.674595	19204.385
90	H06	351	55.776882	19186.658
90	H06	352	55.87917	19171.521
90	H06	353	55.981457	19159.697
90	H06	354	56.083744	19151.51
90	H06	355	56.18603	19146.13
90	H06	356	56.28832	19141.977
90	H06	357	56.390606	19138.281
90	H06	358	56.492893	19133.717
90	H06	359	56.59518	19127.066
90	H06	360	56.697468	19117.156
90	H06	361	56.799755	19103.545
90	H06	362	56.902042	19086.229
90	H06	363	57.00433	19067.42
90	H06	364	57.106617	19050.775
90	H06	365	57.208904	19038.959
90	H06	366	57.31119	19031.441
90	H06	367	57.41348	19025.934
90	H06	368	57.515766	19020.334
90	H06	369	57.618053	19012.68
90	H06	370	57.72034	19001.549
90	H06	371	57.822628	18985.625
90	H06	372	57.924915	18965.408
90	H06	373	58.027203	18942.496
90	H06	374	58.12949	18917.102
90	H06	375	58.231777	18889.383
90	H06	376	58.334064	18860.174
90	H06	377	58.43635	18831.338
90	H06	378	58.53864	18804.973
90	H06	379	58.640926	18782.477
90	H06	380	58.743214	18764.426
90	H06	381	58.8455	18749.87
90	H06	382	58.94779	18737.951
90	H06	383	59.050076	18728.955
90	H06	384	59.152363	18722.75
90	H06	385	59.254654	18718.64
90	H06	386	59.35694	18714.412
90	H06	387	59.45923	18707.748
90	H06	388	59.561516	18696.893
90	H06	389	59.663803	18681.943
90	H06	390	59.76609	18663.64
90	H06	391	59.868378	18644.135
90	H06	392	59.970665	18624.441
90	H06	393	60.072952	18603.068
90	H06	394	60.17524	18578.992
90	H06	395	60.277527	18552.164
90	H06	396	60.379814	18523.074
90	H06	397	60.4821	18493.23
90	H06	398	60.58439	18464.592
90	H06	399	60.686676	18438.377
90	H06	400	60.788963	18414.654
90	H06	401	60.89125	18392.13
90	H06	402	60.993538	18369.379
90	H06	403	61.095825	18346.08
90	H06	404	61.198112	18322.553
90	H06	405	61.3004	18299.193
90	H06	406	61.402687	18275.531
90	H06	407	61.504974	18251.02
90	H06	408	61.60726	18226.957
90	H06	409	61.70955	18206.117
90	H06	410	61.811836	18190.984
90	H06	411	61.914124	18182.76
90	H06	412	62.01641	18180.45
90	H06	413	62.1187	18182.855
90	H06	414	62.220985	18187.652
90	H06	415	62.323273	18191.96
90	H06	416	62.42556	18192.701
90	H06	417	62.527847	18188.328
90	H06	418	62.630135	18179.227
90	H06	419	62.73242	18166.336
90	H06	420	62.83471	18149.68
90	H06	421	62.936996	18130.64
90	H06	422	63.039284	18112.908
90	H06	423	63.14157	18099.895
90	H06	424	63.24386	18093.285
90	H06	425	63.346146	18093.045
90	H06	426	63.448433	18096.816
90	H06	427	63.55072	18101.809
90	H06	428	63.653008	18106.79
90	H06	429	63.755295	18110.812
90	H06	430	63.857586	18112.307
90	H06	431	63.959873	18110.178
90	H06	432	64.06216	18104.543
90	H06	433	64.164444	18096.213
90	H06	434	64.26673	18086.238
90	H06	435	64.36902	18077.018
90	H06	436	64.471306	18070.17
90	H06	437	64.57359	18065.564
90	H06	438	64.67588	18061.611
90	H06	439	64.77817	18056.398
90	H06	440	64.880455	18048.484
90	H06	441	64.98274	18036.746
90	H06	442	65.08503	18019.527
90	H06	443	65.18732	17995.162
90	H06	444	65.289604	17963.305
90	H06	445	65.39189	17925.256
90	H06	446	65.49418	17882.13
90	H06	447	65.596466	17834.686
90	H06	448	65.69875	17784.795
90	H06	449	65.80104	17736.684
90	H06	450	65.90333	17694.496
90	H06	451	66.005615	17660.295
90	H06	452	66.10791	17634.182
90	H06	453	66.2102	17614.8
90	H06	454	66.312485	17600.947
90	H06	455	66.41477	17590.31
90	H06	456	66.51706	17578.396
90	H06	457	66.61935	17562.377
90	H06	458	66.721634	17542.576
90	H06	459	66.82392	17521.42
90	H06	460	66.92621	17500.95
90	H06	461	67.028496	17482.344
90	H06	462	67.13078	17467.172
90	H06	463	67.23307	17457.363
90	H06	464	67.33536	17453.154
90	H06	465	67.437645	17453.59
90	H06	466	67.53993	17457.172
90	H06	467	67.64222	17461.898
90	H06	468	67.74451	17465.18
90	H06	469	67.846794	17464.586
90	H06	470	67.94908	17459.33
90	H06	471	68.05137	17451.182
90	H06	472	68.153656	17441.752
90	H06	473	68.25594	17431.924
90	H06	474	68.35823	17421.967
90	H06	475	68.46052	17412.492
90	H06	476	68.562805	17404.213
90	H06	477	68.66509	17396.273
90	H06	478	68.76738	17386.727
90	H06	479	68.86967	17374.059
90	H06	480	68.971954	17358.088
90	H06	481	69.07424	17338.98
90	H06	482	69.17653	17317.791
90	H06	483	69.27882	17295.59
90	H06	484	69.3811	17273.873
90	H06	485	69.48339	17255.127
90	H06	486	69.58568	17238.97
90	H06	487	69.687965	17223.46
90	H06	488	69.79025	17206.777
90	H06	489	69.89254	17188.947
90	H06	490	69.99483	17170.666
90	H06	491	70.097115	17151.95
90	H06	492	70.1994	17132.809
90	H06	493	70.30169	17114.814
90	H06	494	70.40398	17099.281
90	H06	495	70.50626	17086.885
90	H06	496	70.60855	17078.463
90	H06	497	70.71084	17075.314
90	H06	498	70.813126	17076.85
90	H06	499	70.91541	17080.658
90	H06	500	71.0177	17083.652
90	H06	501	71.11999	17083.822
90	H06	502	71.222275	17079.967
90	H06	503	71.32456	17071.732
90	H06	504	71.42685	17059.164
90	H06	505	71.52914	17042.191
90	H06	506	71.631424	17022.504
90	H06	507	71.73371	17002.777
90	H06	508	71.836	16985.207
90	H06	509	71.938286	16971.266
90	H06	510	72.04057	16961.242
90	H06	511	72.14286	16954.541
90	H06	512	72.24515	16949.186
90	H06	513	72.347435	16942.277
90	H06	514	72.44972	16931.732
90	H06	515	72.55201	16917.236
90	H06	516	72.6543	16899.441
90	H06	517	72.756584	16878.945
90	H06	518	72.85887	16855.809
90	H06	519	72.96116	16830.625
90	H06	520	73.063446	16804.604
90	H06	521	73.16573	16779.186
90	H06	522	73.26802	16754.832
90	H06	523	73.37031	16732.21
90	H06	524	73.472595	16711.285
90	H06	525	73.57488	16691.846
90	H06	526	73.67717	16672.736
90	H06	527	73.77946	16652.176
90	H06	528	73.881744	16629.275
90	H06	529	73.98403	16604.07
90	H06	530	74.08632	16576.932
90	H06	531	74.18861	16549.018
90	H06	532	74.29089	16522.176
90	H06	533	74.39318	16498.531
90	H06	534	74.49547	16480.164
90	H06	535	74.597755	16467.516
90	H06	536	74.70004	16459.854
90	H06	537	74.80233	16455.857
90	H06	538	74.90462	16453.979
90	H06	539	75.006905	16453.799
90	H06	540	75.10919	16455.176
90	H06	541	75.21148	16458.502
90	H06	542	75.313774	16464.29
90	H06	543	75.41606	16471.041
90	H06	544	75.51835	16477.236
90	H06	545	75.620636	16482.355
90	H06	546	75.72292	16485.467
90	H06	547	75.82521	16486.19
90	H06	548	75.9275	16484.885
90	H06	549	76.029785	16482.43
90	H06	550	76.13207	16479.09
90	H06	551	76.23436	16474.941
90	H06	552	76.33665	16470.686
90	H06	553	76.438934	16466.105
90	H06	554	76.54122	16459.496
90	H06	555	76.64351	16450.943
90	H06	556	76.7458	16441.74
90	H06	557	76.84808	16432.068
90	H06	558	76.95037	16421.318
90	H06	559	77.05266	16408.479
90	H06	560	77.154945	16392.547
90	H06	561	77.25723	16372.898
90	H06	562	77.35952	16349.523
90	H06	563	77.46181	16323.322
90	H06	564	77.564095	16295.947
90	H06	565	77.66638	16269.601
90	H06	566	77.76867	16246.43
90	H06	567	77.87096	16228.414
90	H06	568	77.97324	16215.773
90	H06	569	78.07553	16206.8125
90	H06	570	78.17782	16198.209
90	H06	571	78.280106	16186.751
90	H06	572	78.38239	16171.336
90	H06	573	78.48468	16151.26
90	H06	574	78.58697	16125.849
90	H06	575	78.689255	16096.992
90	H06	576	78.79154	16067.032
90	H06	577	78.89383	16037.102
90	H06	578	78.99612	16007.748
90	H06	579	79.098404	15979.2
90	H06	580	79.20069	15951.463
90	H06	581	79.30298	15924.442
90	H06	582	79.405266	15897.91
90	H06	583	79.50755	15871.576
90	H06	584	79.60984	15845.204
90	H06	585	79.71213	15818.644
90	H06	586	79.814415	15791.828
90	H06	587	79.9167	15764.678
91	H07	1	19.9733	13129.731
91	H07	2	20.075634	13085.249
91	H07	3	20.177965	13041.319
91	H07	4	20.280298	12998.018
91	H07	5	20.38263	12955.389
91	H07	6	20.484962	12913.514
91	H07	7	20.587294	12872.454
91	H07	8	20.689627	12832.23
91	H07	9	20.79196	12792.817
91	H07	10	20.89429	12754.152
91	H07	11	20.996624	12716.133
91	H07	12	21.098955	12678.583
91	H07	13	21.201288	12641.2295
91	H07	14	21.30362	12603.716
91	H07	15	21.405952	12566.034
91	H07	16	21.508286	12540.732
91	H07	17	21.610617	12516.602
91	H07	18	21.71295	12493.843
91	H07	19	21.81528	12473.272
91	H07	20	21.917614	12455.551
91	H07	21	22.019945	12439.907
91	H07	22	22.122278	12424.88
91	H07	23	22.224611	12408.908
91	H07	24	22.326942	12390.791
91	H07	25	22.429276	12369.511
91	H07	26	22.531607	12344.516
91	H07	27	22.63394	12316.056
91	H07	28	22.73627	12284.38
91	H07	29	22.838604	12249.796
91	H07	30	22.940937	12212.868
91	H07	31	23.043268	12174.134
91	H07	32	23.145601	12134.108
91	H07	33	23.247932	12093.142
91	H07	34	23.350266	12051.606
91	H07	35	23.452597	12010.367
91	H07	36	23.55493	11969.221
91	H07	37	23.657263	11927.839
91	H07	38	23.759594	11886.439
91	H07	39	23.861927	11846.59
91	H07	40	23.964258	11810.846
91	H07	41	24.066591	11780.551
91	H07	42	24.168924	11754.533
91	H07	43	24.271255	11731.383
91	H07	44	24.373589	11710.749
91	H07	45	24.47592	11693.012
91	H07	46	24.578253	11678.052
91	H07	47	24.680584	11663.953
91	H07	48	24.782917	11648.028
91	H07	49	24.88525	11629.338
91	H07	50	24.987581	11608.194
91	H07	51	25.089914	11585.577
91	H07	52	25.192245	11562.949
91	H07	53	25.294579	11541.915
91	H07	54	25.39691	11524.335
91	H07	55	25.499243	11510.472
91	H07	56	25.601576	11498.215
91	H07	57	25.703907	11484.9
91	H07	58	25.80624	11468.632
91	H07	59	25.908571	11449.236
91	H07	60	26.010904	11426.715
91	H07	61	26.113235	11399.521
91	H07	62	26.215569	11366.684
91	H07	63	26.317902	11328.699
91	H07	64	26.420233	11287.37
91	H07	65	26.522566	11246.36
91	H07	66	26.624897	11209.301
91	H07	67	26.72723	11178.636
91	H07	68	26.829561	11155.031
91	H07	69	26.931894	11137.04
91	H07	70	27.034227	11123.242
91	H07	71	27.136559	11112.542
91	H07	72	27.238892	11103.638
91	H07	73	27.341223	11094.44
91	H07	74	27.443556	11083.02
91	H07	75	27.545887	11069.759
91	H07	76	27.64822	11056.888
91	H07	77	27.750553	11046.62
91	H07	78	27.852884	11039.935
91	H07	79	27.955217	11036.676
91	H07	80	28.057549	11036.046
91	H07	81	28.159882	11036.516
91	H07	82	28.262213	11035.564
91	H07	83	28.364546	11030.002
91	H07	84	28.466879	11018.493
91	H07	85	28.56921	11001.843
91	H07	86	28.671543	10981.047
91	H07	87	28.773874	10956.31
91	H07	88	28.876207	10928.0625
91	H07	89	28.978539	10898.344
91	H07	90	29.080872	10869.767
91	H07	91	29.183205	10843.941
91	H07	92	29.285536	10820.996
91	H07	93	29.387869	10800.193
91	H07	94	29.4902	10780.701
91	H07	95	29.592533	10761.403
91	H07	96	29.694864	10741.654
91	H07	97	29.797197	10720.713
91	H07	98	29.89953	10698.795
91	H07	99	30.001862	10676.701
91	H07	100	30.104195	10655.982
91	H07	101	30.206526	10637.938
91	H07	102	30.308859	10624.12
91	H07	103	30.41119	10615.462
91	H07	104	30.513523	10610.541
91	H07	105	30.615856	10606.769
91	H07	106	30.718187	10601.608
91	H07	107	30.82052	10593.791
91	H07	108	30.922852	10582.989
91	H07	109	31.025185	10568.887
91	H07	110	31.127516	10551.743
91	H07	111	31.229849	10532.486
91	H07	112	31.332182	10511.495
91	H07	113	31.434513	10488.154
91	H07	114	31.536846	10462.535
91	H07	115	31.639177	10435.283
91	H07	116	31.74151	10406.998
91	H07	117	31.843843	10377.666
91	H07	118	31.946175	10346.975
91	H07	119	32.048508	10316.485
91	H07	120	32.15084	10288.98
91	H07	121	32.25317	10267.376
91	H07	122	32.355503	10253.186
91	H07	123	32.457836	10246.396
91	H07	124	32.56017	10246.149
91	H07	125	32.662502	10250.164
91	H07	126	32.76483	10255.296
91	H07	127	32.867165	10259.05
91	H07	128	32.969498	10260.087
91	H07	129	33.07183	10258.559
91	H07	130	33.17416	10256.709
91	H07	131	33.276493	10257.124
91	H07	132	33.378826	10261.783
91	H07	133	33.48116	10272.161
91	H07	134	33.583492	10288.598
91	H07	135	33.68582	10309.62
91	H07	136	33.788155	10331.76
91	H07	137	33.890488	10351.2
91	H07	138	33.99282	10365.055
91	H07	139	34.095154	10371.3
91	H07	140	34.197483	10368.833
91	H07	141	34.299816	10357.256
91	H07	142	34.40215	10336.367
91	H07	143	34.504482	10306.736
91	H07	144	34.60681	10271.521
91	H07	145	34.709145	10234.952
91	H07	146	34.811478	10200.136
91	H07	147	34.91381	10168.792
91	H07	148	35.016144	10140.382
91	H07	149	35.118473	10112.889
91	H07	150	35.220806	10084.163
91	H07	151	35.32314	10053.109
91	H07	152	35.425472	10019.687
91	H07	153	35.527805	9984.991
91	H07	154	35.630135	9950.741
91	H07	155	35.732468	9918.886
91	H07	156	35.8348	9890.388
91	H07	157	35.937134	9865.323
91	H07	158	36.039467	9842.98
91	H07	159	36.141796	9822.7
91	H07	160	36.24413	9804.205
91	H07	161	36.346462	9787.895
91	H07	162	36.448795	9773.422
91	H07	163	36.551125	9759.81
91	H07	164	36.653458	9747.032
91	H07	165	36.75579	9735.748
91	H07	166	36.858124	9726.378
91	H07	167	36.960457	9718.589
91	H07	168	37.062786	9710.984
91	H07	169	37.16512	9701.872
91	H07	170	37.267452	9690.776
91	H07	171	37.369785	9678.781
91	H07	172	37.47212	9666.893
91	H07	173	37.574448	9654.96
91	H07	174	37.67678	9642.173
91	H07	175	37.779114	9627.734
91	H07	176	37.881447	9611.021
91	H07	177	37.983776	9592.855
91	H07	178	38.08611	9574.5
91	H07	179	38.188442	9556.506
91	H07	180	38.290775	9539.403
91	H07	181	38.39311	9522.492
91	H07	182	38.495438	9503.721
91	H07	183	38.59777	9482.216
91	H07	184	38.700104	9458.726
91	H07	185	38.802437	9435.229
91	H07	186	38.90477	9414.09
91	H07	187	39.0071	9396.803
91	H07	188	39.109432	9382.782
91	H07	189	39.211765	9370.802
91	H07	190	39.3141	9359.137
91	H07	191	39.416428	9346.978
91	H07	192	39.51876	9334.499
91	H07	193	39.621094	9321.544
91	H07	194	39.723427	9308.895
91	H07	195	39.82576	9297.582
91	H07	196	39.92809	9287.785
91	H07	197	40.030422	9280.112
91	H07	198	40.132755	9274.803
91	H07	199	40.23509	9270.777
91	H07	200	40.33742	9266.259
91	H07	201	40.43975	9259.891
91	H07	202	40.542084	9251.708
91	H07	203	40.644417	9242.158
91	H07	204	40.74675	9231.052
91	H07	205	40.84908	9217.51
91	H07	206	40.951412	9200.173
91	H07	207	41.053745	9178.29
91	H07	208	41.15608	9151.809
91	H07	209	41.25841	9121.081
91	H07	210	41.36074	9087.94
91	H07	211	41.463074	9054.848
91	H07	212	41.565407	9023.565
91	H07	213	41.66774	8995.4375
91	H07	214	41.770073	8970.94
91	H07	215	41.872402	8949.151
91	H07	216	41.974735	8928.987
91	H07	217	42.07707	8910.35
91	H07	218	42.1794	8893.498
91	H07	219	42.28173	8878.881
91	H07	220	42.384064	8866.669
91	H07	221	42.486397	8856.412
91	H07	222	42.58873	8847.475
91	H07	223	42.691063	8838.615
91	H07	224	42.793392	8828.714
91	H07	225	42.895725	8816.704
91	H07	226	42.99806	8801.615
91	H07	227	43.10039	8783.566
91	H07	228	43.202724	8763.303
91	H07	229	43.305054	8741.274
91	H07	230	43.407387	8717.726
91	H07	231	43.50972	8692.344
91	H07	232	43.612053	8664.666
91	H07	233	43.714386	8634.8
91	H07	234	43.816715	8603.102
91	H07	235	43.91905	8570.237
91	H07	236	44.02138	8537.622
91	H07	237	44.123714	8507.222
91	H07	238	44.226044	8480.264
91	H07	239	44.328377	8456.63
91	H07	240	44.43071	8435.658
91	H07	241	44.533043	8416.138
91	H07	242	44.635376	8397.56
91	H07	243	44.737705	8381.019
91	H07	244	44.84004	8367.597
91	H07	245	44.94237	8357.045
91	H07	246	45.044704	8348.807
91	H07	247	45.147038	8342.879
91	H07	248	45.249367	8339.328
91	H07	249	45.3517	8337.134
91	H07	250	45.454033	8334.446
91	H07	251	45.556366	8329.434
91	H07	252	45.658695	8320.744
91	H07	253	45.76103	8307.571
91	H07	254	45.86336	8290.083
91	H07	255	45.965694	8268.35
91	H07	256	46.068027	8242.423
91	H07	257	46.170357	8213.748
91	H07	258	46.27269	8183.7803
91	H07	259	46.375023	8153.5117
91	H07	260	46.477356	8123.738
91	H07	261	46.57969	8095.375
91	H07	262	46.68202	8068.2993
91	H07	263	46.78435	8042.648
91	H07	264	46.886684	8019.4395
91	H07	265	46.989017	7997.461
91	H07	266	47.091347	7974.903
91	H07	267	47.19368	7952.8477
91	H07	268	47.296013	7933.388
91	H07	269	47.398346	7917.9204
91	H07	270	47.50068	7907.2954
91	H07	271	47.60301	7901.8794
91	H07	272	47.70534	7900.639
91	H07	273	47.807674	7903.115
91	H07	274	47.910007	7909.692
91	H07	275	48.01234	7919.3486
91	H07	276	48.11467	7929.752
91	H07	277	48.217003	7938.8066
91	H07	278	48.319336	7945.2495
91	H07	279	48.42167	7948.576
91	H07	280	48.524	7948.693
91	H07	281	48.62633	7945.5674
91	H07	282	48.728664	7938.9995
91	H07	283	48.830997	7929.425
91	H07	284	48.93333	7918.025
91	H07	285	49.03566	7906.138
91	H07	286	49.137993	7893.4985
91	H07	287	49.240326	7879.9863
91	H07	288	49.34266	7865.437
91	H07	289	49.444992	7849.7593
91	H07	290	49.54732	7832.2505
91	H07	291	49.649654	7813.514
91	H07	292	49.751987	7794.297
91	H07	293	49.85432	7774.722
91	H07	294	49.95665	7756.4424
91	H07	295	50.058983	7740.304
91	H07	296	50.161316	7725.0366
91	H07	297	50.26365	7710.0527
91	H07	298	50.365982	7696.0728
91	H07	299	50.46831	7684.2607
91	H07	300	50.570644	7675.0776
91	H07	301	50.672977	7669.277
91	H07	302	50.77531	7666.2656
91	H07	303	50.877644	7663.388
91	H07	304	50.979973	7658.407
91	H07	305	51.082306	7650.703
91	H07	306	51.18464	7640.8965
91	H07	307	51.286972	7630.2915
91	H07	308	51.389305	7619.6113
91	H07	309	51.491634	7609.194
91	H07	310	51.593967	7599.584
91	H07	311	51.6963	7591.3604
91	H07	312	51.798634	7584.2
91	H07	313	51.900963	7577.049
91	H07	314	52.003296	7568.773
91	H07	315	52.10563	7558.6855
91	H07	316	52.207962	7546.2227
91	H07	317	52.310295	7532.0874
91	H07	318	52.412624	7516.9375
91	H07	319	52.514957	7500.6226
91	H07	320	52.61729	7482.3237
91	H07	321	52.719624	7461.8076
91	H07	322	52.821957	7440.188
91	H07	323	52.924286	7419.0703
91	H07	324	53.02662	7400.074
91	H07	325	53.128952	7384.0493
91	H07	326	53.231285	7371.111
91	H07	327	53.333614	7361.041
91	H07	328	53.435947	7352.45
91	H07	329	53.53828	7343.008
91	H07	330	53.640614	7331.019
91	H07	331	53.742947	7316.5176
91	H07	332	53.845276	7300.4976
91	H07	333	53.94761	7284.2305
91	H07	334	54.049942	7269.331
91	H07	335	54.152275	7256.146
91	H07	336	54.25461	7243.299
91	H07	337	54.356937	7229.51
91	H07	338	54.45927	7214.4927
91	H07	339	54.561604	7198.3877
91	H07	340	54.663937	7181.9854
91	H07	341	54.766266	7166.841
91	H07	342	54.8686	7153.1543
91	H07	343	54.970932	7139.254
91	H07	344	55.073265	7123.6694
91	H07	345	55.1756	7106.147
91	H07	346	55.277927	7086.6343
91	H07	347	55.38026	7065.828
91	H07	348	55.482594	7045.8184
91	H07	349	55.584927	7028.1265
91	H07	350	55.68726	7013.325
91	H07	351	55.78959	7001.5884
91	H07	352	55.891922	6992.7935
91	H07	353	55.994255	6986.005
91	H07	354	56.09659	6979.831
91	H07	355	56.198917	6972.8677
91	H07	356	56.30125	6963.763
91	H07	357	56.403584	6952.254
91	H07	358	56.505917	6938.8833
91	H07	359	56.60825	6924.333
91	H07	360	56.71058	6909.458
91	H07	361	56.812912	6894.4844
91	H07	362	56.915245	6878.046
91	H07	363	57.01758	6858.7095
91	H07	364	57.11991	6837.392
91	H07	365	57.22224	6816.125
91	H07	366	57.324574	6795.8013
91	H07	367	57.426907	6776.471
91	H07	368	57.52924	6757.6655
91	H07	369	57.631573	6738.2715
91	H07	370	57.733902	6716.9927
91	H07	371	57.836235	6693.372
91	H07	372	57.93857	6667.9585
91	H07	373	58.0409	6641.7393
91	H07	374	58.14323	6615.3325
91	H07	375	58.245564	6589.0786
91	H07	376	58.347897	6563.6724
91	H07	377	58.45023	6540.3525
91	H07	378	58.552563	6520.777
91	H07	379	58.654892	6505.7446
91	H07	380	58.757225	6494.775
91	H07	381	58.85956	6486.6587
91	H07	382	58.96189	6480.2285
91	H07	383	59.064224	6474.9683
91	H07	384	59.166553	6470.711
91	H07	385	59.268887	6467.3975
91	H07	386	59.37122	6465.825
91	H07	387	59.473553	6466.792
91	H07	388	59.575882	6469.9336
91	H07	389	59.678215	6474.1235
91	H07	390	59.78055	6478.809
91	H07	391	59.88288	6484.1855
91	H07	392	59.985214	6490.03
91	H07	393	60.087543	6495.099
91	H07	394	60.189877	6498.3867
91	H07	395	60.29221	6500.065
91	H07	396	60.394543	6499.983
91	H07	397	60.496876	6497.5215
91	H07	398	60.599205	6492.6816
91	H07	399	60.701538	6485.9375
91	H07	400	60.80387	6477.9214
91	H07	401	60.906204	6468.719
91	H07	402	61.008533	6458.29
91	H07	403	61.110867	6446.793
91	H07	404	61.2132	6435.4575
91	H07	405	61.315533	6425.4375
91	H07	406	61.417866	6416.188
91	H07	407	61.520195	6405.886
91	H07	408	61.622528	6393.3145
91	H07	409	61.72486	6378.6323
91	H07	410	61.827194	6362.4717
91	H07	411	61.929527	6345.894
91	H07	412	62.031857	6328.5464
91	H07	413	62.13419	6309.393
91	H07	414	62.236523	6287.854
91	H07	415	62.338856	6263.1973
91	H07	416	62.441185	6235.605
91	H07	417	62.543518	6205.963
91	H07	418	62.64585	6174.977
91	H07	419	62.748184	6143.162
91	H07	420	62.850517	6111.109
91	H07	421	62.952847	6079.247
91	H07	422	63.05518	6048.1206
91	H07	423	63.157513	6019.163
91	H07	424	63.259846	5992.9404
91	H07	425	63.36218	5969.8364
91	H07	426	63.464508	5949.529
91	H07	427	63.56684	5930.449
91	H07	428	63.669174	5911.03
91	H07	429	63.771507	5891.038
91	H07	430	63.873837	5871.2812
91	H07	431	63.97617	5852.567
91	H07	432	64.07851	5835.0376
91	H07	433	64.18083	5817.808
91	H07	434	64.283165	5799.943
91	H07	435	64.3855	5781.4717
91	H07	436	64.48783	5762.9424
91	H07	437	64.590164	5744.7812
91	H07	438	64.6925	5726.8486
91	H07	439	64.79483	5709.486
91	H07	440	64.89716	5693.0923
91	H07	441	64.9995	5678.6855
91	H07	442	65.10182	5667.0176
91	H07	443	65.204155	5658.547
91	H07	444	65.30649	5652.957
91	H07	445	65.40882	5648.923
91	H07	446	65.511154	5645.69
91	H07	447	65.61349	5644.0317
91	H07	448	65.71582	5644.664
91	H07	449	65.81815	5647.253
91	H07	450	65.92049	5651.782
91	H07	451	66.02282	5658.481
91	H07	452	66.125145	5665.784
91	H07	453	66.22748	5671.5176
91	H07	454	66.32981	5674.1206
91	H07	455	66.432144	5674.006
91	H07	456	66.53448	5672.494
91	H07	457	66.63681	5669.8867
91	H07	458	66.73914	5665.044
91	H07	459	66.84148	5657.1772
91	H07	460	66.94381	5646.2275
91	H07	461	67.046135	5632.931
91	H07	462	67.14847	5618.2275
91	H07	463	67.2508	5602.7915
91	H07	464	67.353134	5587.646
91	H07	465	67.45547	5574.5225
91	H07	466	67.5578	5564.4966
91	H07	467	67.66013	5557.033
91	H07	468	67.76247	5550.4834
91	H07	469	67.8648	5543.3706
91	H07	470	67.967125	5534.856
91	H07	471	68.06946	5524.845
91	H07	472	68.17179	5513.5117
91	H07	473	68.274124	5500.8965
91	H07	474	68.37646	5487.205
91	H07	475	68.47879	5472.6704
91	H07	476	68.58112	5457.3774
91	H07	477	68.68346	5441.997
91	H07	478	68.78579	5427.8086
91	H07	479	68.88812	5414.76
91	H07	480	68.99045	5401.6577
91	H07	481	69.09278	5387.876
91	H07	482	69.195114	5373.4463
91	H07	483	69.29745	5358.316
91	H07	484	69.39978	5342.3877
91	H07	485	69.50211	5326.352
91	H07	486	69.60445	5312.0674
91	H07	487	69.70678	5301.8687
91	H07	488	69.80911	5296.891
91	H07	489	69.91144	5296.732
91	H07	490	70.01377	5301.071
91	H07	491	70.116104	5309.936
91	H07	492	70.21844	5322.763
91	H07	493	70.32077	5337.2227
91	H07	494	70.4231	5349.3623
91	H07	495	70.52544	5356.1045
91	H07	496	70.62777	5357.011
91	H07	497	70.7301	5352.5015
91	H07	498	70.83243	5342.6724
91	H07	499	70.93476	5327.6973
91	H07	500	71.037094	5308.2236
91	H07	501	71.13943	5285.2583
91	H07	502	71.24176	5260.288
91	H07	503	71.34409	5234.6157
91	H07	504	71.44643	5209.1025
91	H07	505	71.54876	5184.099
91	H07	506	71.65109	5159.0205
91	H07	507	71.753426	5132.3276
91	H07	508	71.85575	5102.6157
91	H07	509	71.958084	5069.607
91	H07	510	72.06042	5034.6235
91	H07	511	72.16275	4999.324
91	H07	512	72.26508	4966.1694
91	H07	513	72.36742	4936.7593
91	H07	514	72.46975	4912.412
91	H07	515	72.57208	4893.367
91	H07	516	72.674416	4878.331
91	H07	517	72.77674	4866.98
91	H07	518	72.879074	4859.203
91	H07	519	72.98141	4852.96
91	H07	520	73.08374	4845.8975
91	H07	521	73.18607	4835.702
91	H07	522	73.28841	4821.1553
91	H07	523	73.39074	4802.797
91	H07	524	73.49307	4782.1943
91	H07	525	73.595406	4761.612
91	H07	526	73.69774	4742.92
91	H07	527	73.800064	4726.6055
91	H07	528	73.9024	4712.188
91	H07	529	74.00473	4699.2188
91	H07	530	74.10706	4688.0225
91	H07	531	74.2094	4678.5723
91	H07	532	74.31173	4671.115
91	H07	533	74.41406	4665.377
91	H07	534	74.516396	4659.7695
91	H07	535	74.61873	4652.1514
91	H07	536	74.721054	4641.7993
91	H07	537	74.82339	4629.9634
91	H07	538	74.92572	4618.6626
91	H07	539	75.02805	4608.709
91	H07	540	75.13039	4600.3896
91	H07	541	75.23272	4592.8296
91	H07	542	75.33505	4585.5723
91	H07	543	75.437386	4578.2354
91	H07	544	75.53972	4571.1777
91	H07	545	75.642044	4564.9434
91	H07	546	75.74438	4557.9785
91	H07	547	75.84671	4547.699
91	H07	548	75.94904	4532.67
91	H07	549	76.05138	4513.058
91	H07	550	76.15371	4491.2197
91	H07	551	76.25604	4470.087
91	H07	552	76.358376	4451.4814
91	H07	553	76.46071	4435.1772
91	H07	554	76.56304	4419.6987
91	H07	555	76.66537	4404.712
91	H07	556	76.7677	4391.03
91	H07	557	76.87003	4379.635
91	H07	558	76.97237	4370.387
91	H07	559	77.0747	4362.0737
91	H07	560	77.17703	4353.1914
91	H07	561	77.279366	4341.7974
91	H07	562	77.3817	4327.687
91	H07	563	77.48403	4312.918
91	H07	564	77.58636	4299.2095
91	H07	565	77.68869	4286.473
91	H07	566	77.79102	4273.3936
91	H07	567	77.89336	4259.472
91	H07	568	77.99569	4245.834
91	H07	569	78.09802	4233.309
91	H07	570	78.200356	4221.5347
91	H07	571	78.30269	4209.7266
91	H07	572	78.40502	4197.5737
91	H07	573	78.50735	4184.813
91	H07	574	78.60968	4173.2437
91	H07	575	78.71201	4160.535
91	H07	576	78.81435	4146.884
91	H07	577	78.91668	4132.6357
91	H07	578	79.01901	4117.9785
91	H07	579	79.121346	4103.094
91	H07	580	79.22368	4088.2026
91	H07	581	79.32601	4073.515
91	H07	582	79.428345	4059.1392
91	H07	583	79.53067	4045.0642
91	H07	584	79.633	4031.2214
91	H07	585	79.73534	4017.5945
91	H07	586	79.83767	4004.2068
91	H07	587	79.94	3991.0032
92	H08	1	19.9733	921.4841
92	H08	2	20.075634	900.72186
92	H08	3	20.177965	880.1108
92	H08	4	20.280298	859.71625
92	H08	5	20.38263	839.5897
92	H08	6	20.484962	819.7634
92	H08	7	20.587294	800.21277
92	H08	8	20.689627	780.909
92	H08	9	20.79196	761.7659
92	H08	10	20.89429	742.6447
92	H08	11	20.996624	723.36926
92	H08	12	21.098955	703.7194
92	H08	13	21.201288	683.46674
92	H08	14	21.30362	662.28174
92	H08	15	21.405952	639.99963
92	H08	16	21.508286	624.4294
92	H08	17	21.610617	610.21313
92	H08	18	21.71295	595.67456
92	H08	19	21.81528	579.6526
92	H08	20	21.917614	561.9001
92	H08	21	22.019945	542.90784
92	H08	22	22.122278	523.99664
92	H08	23	22.224611	506.73676
92	H08	24	22.326942	492.7743
92	H08	25	22.429276	483.1297
92	H08	26	22.531607	478.28067
92	H08	27	22.63394	478.44263
92	H08	28	22.73627	482.48578
92	H08	29	22.838604	488.01764
92	H08	30	22.940937	492.3521
92	H08	31	23.043268	492.79382
92	H08	32	23.145601	487.5895
92	H08	33	23.247932	476.74832
92	H08	34	23.350266	462.9381
92	H08	35	23.452597	449.95282
92	H08	36	23.55493	440.5065
92	H08	37	23.657263	435.82047
92	H08	38	23.759594	434.9115
92	H08	39	23.861927	435.73795
92	H08	40	23.964258	436.7511
92	H08	41	24.066591	436.0787
92	H08	42	24.168924	430.49915
92	H08	43	24.271255	417.21692
92	H08	44	24.373589	396.07416
92	H08	45	24.47592	368.50287
92	H08	46	24.578253	337.13376
92	H08	47	24.680584	305.31317
92	H08	48	24.782917	275.67935
92	H08	49	24.88525	248.88919
92	H08	50	24.987581	225.207
92	H08	51	25.089914	205.3056
92	H08	52	25.192245	188.19687
92	H08	53	25.294579	171.93349
92	H08	54	25.39691	155.00134
92	H08	55	25.499243	136.82378
92	H08	56	25.601576	116.75982
92	H08	57	25.703907	94.677765
92	H08	58	25.80624	71.92131
92	H08	59	25.908571	51.205772
92	H08	60	26.010904	35.674004
92	H08	61	26.113235	27.634352
92	H08	62	26.215569	27.701715
92	H08	63	26.317902	33.7218
92	H08	64	26.420233	42.9833
92	H08	65	26.522566	53.532833
92	H08	66	26.624897	64.10182
92	H08	67	26.72723	74.53707
92	H08	68	26.829561	84.55004
92	H08	69	26.931894	93.032486
92	H08	70	27.034227	99.12277
92	H08	71	27.136559	102.928925
92	H08	72	27.238892	104.38994
92	H08	73	27.341223	103.28923
92	H08	74	27.443556	99.23914
92	H08	75	27.545887	92.72724
92	H08	76	27.64822	84.86704
92	H08	77	27.750553	75.99295
92	H08	78	27.852884	66.620964
92	H08	79	27.955217	56.46514
92	H08	80	28.057549	44.592827
92	H08	81	28.159882	31.05989
92	H08	82	28.262213	15.967647
92	H08	83	28.364546	-0.68301165
92	H08	84	28.466879	-18.190777
92	H08	85	28.56921	-34.423218
92	H08	86	28.671543	-47.80618
92	H08	87	28.773874	-57.606796
92	H08	88	28.876207	-64.39765
92	H08	89	28.978539	-69.15176
92	H08	90	29.080872	-72.97199
92	H08	91	29.183205	-75.700874
92	H08	92	29.285536	-75.39074
92	H08	93	29.387869	-69.99439
92	H08	94	29.4902	-59.073032
92	H08	95	29.592533	-43.806934
92	H08	96	29.694864	-26.4288
92	H08	97	29.797197	-9.026531
92	H08	98	29.89953	7.4769325
92	H08	99	30.001862	23.429895
92	H08	100	30.104195	39.6281
92	H08	101	30.206526	56.49096
92	H08	102	30.308859	73.624565
92	H08	103	30.41119	90.92859
92	H08	104	30.513523	107.56107
92	H08	105	30.615856	122.23013
92	H08	106	30.718187	134.34938
92	H08	107	30.82052	143.72163
92	H08	108	30.922852	150.39038
92	H08	109	31.025185	154.99019
92	H08	110	31.127516	158.02518
92	H08	111	31.229849	159.78127
92	H08	112	31.332182	158.86893
92	H08	113	31.434513	152.53217
92	H08	114	31.536846	138.59369
92	H08	115	31.639177	117.00136
92	H08	116	31.74151	89.98122
92	H08	117	31.843843	60.8862
92	H08	118	31.946175	31.874533
92	H08	119	32.048508	5.1401095
92	H08	120	32.15084	-18.197874
92	H08	121	32.25317	-37.666016
92	H08	122	32.355503	-54.07396
92	H08	123	32.457836	-67.72355
92	H08	124	32.56017	-78.794334
92	H08	125	32.662502	-87.645775
92	H08	126	32.76483	-94.48143
92	H08	127	32.867165	-99.265785
92	H08	128	32.969498	-102.38479
92	H08	129	33.07183	-104.03409
92	H08	130	33.17416	-103.36856
92	H08	131	33.276493	-99.60031
92	H08	132	33.378826	-92.51049
92	H08	133	33.48116	-81.81472
92	H08	134	33.583492	-67.28222
92	H08	135	33.68582	-49.65027
92	H08	136	33.788155	-30.667742
92	H08	137	33.890488	-12.011425
92	H08	138	33.99282	3.9103682
92	H08	139	34.095154	15.012669
92	H08	140	34.197483	21.05006
92	H08	141	34.299816	23.977358
92	H08	142	34.40215	25.68127
92	H08	143	34.504482	26.97746
92	H08	144	34.60681	27.821247
92	H08	145	34.709145	26.529123
92	H08	146	34.811478	21.919292
92	H08	147	34.91381	14.14339
92	H08	148	35.016144	2.8854666
92	H08	149	35.118473	-12.010425
92	H08	150	35.220806	-30.254307
92	H08	151	35.32314	-50.307022
92	H08	152	35.425472	-70.76653
92	H08	153	35.527805	-89.88887
92	H08	154	35.630135	-105.832695
92	H08	155	35.732468	-117.572105
92	H08	156	35.8348	-126.49211
92	H08	157	35.937134	-134.64241
92	H08	158	36.039467	-143.05698
92	H08	159	36.141796	-151.79091
92	H08	160	36.24413	-160.05219
92	H08	161	36.346462	-167.07542
92	H08	162	36.448795	-172.39417
92	H08	163	36.551125	-175.55354
92	H08	164	36.653458	-176.11632
92	H08	165	36.75579	-173.82086
92	H08	166	36.858124	-168.65002
92	H08	167	36.960457	-160.86383
92	H08	168	37.062786	-151.83243
92	H08	169	37.16512	-143.63884
92	H08	170	37.267452	-137.73456
92	H08	171	37.369785	-133.8313
92	H08	172	37.47212	-131.27353
92	H08	173	37.574448	-130.10023
92	H08	174	37.67678	-130.85046
92	H08	175	37.779114	-133.74884
92	H08	176	37.881447	-138.4331
92	H08	177	37.983776	-144.51567
92	H08	178	38.08611	-151.82108
92	H08	179	38.188442	-159.87515
92	H08	180	38.290775	-168.33014
92	H08	181	38.39311	-176.60541
92	H08	182	38.495438	-184.78387
92	H08	183	38.59777	-193.1785
92	H08	184	38.700104	-201.36517
92	H08	185	38.802437	-207.27829
92	H08	186	38.90477	-210.19232
92	H08	187	39.0071	-211.4495
92	H08	188	39.109432	-212.69638
92	H08	189	39.211765	-214.77293
92	H08	190	39.3141	-217.81042
92	H08	191	39.416428	-222.32959
92	H08	192	39.51876	-229.03577
92	H08	193	39.621094	-237.3225
92	H08	194	39.723427	-246.05531
92	H08	195	39.82576	-254.22397
92	H08	196	39.92809	-261.34174
92	H08	197	40.030422	-267.06064
92	H08	198	40.132755	-272.44583
92	H08	199	40.23509	-279.35858
92	H08	200	40.33742	-289.87433
92	H08	201	40.43975	-304.73398
92	H08	202	40.542084	-323.51016
92	H08	203	40.644417	-345.74893
92	H08	204	40.74675	-371.12927
92	H08	205	40.84908	-398.65344
92	H08	206	40.951412	-426.62152
92	H08	207	41.053745	-452.46545
92	H08	208	41.15608	-474.1452
92	H08	209	41.25841	-490.59952
92	H08	210	41.36074	-501.78708
92	H08	211	41.463074	-507.5343
92	H08	212	41.565407	-508.29285
92	H08	213	41.66774	-505.57306
92	H08	214	41.770073	-500.91345
92	H08	215	41.872402	-494.27682
92	H08	216	41.974735	-485.37393
92	H08	217	42.07707	-474.9452
92	H08	218	42.1794	-463.8869
92	H08	219	42.28173	-452.55603
92	H08	220	42.384064	-441.09006
92	H08	221	42.486397	-429.5965
92	H08	222	42.58873	-418.45663
92	H08	223	42.691063	-408.05447
92	H08	224	42.793392	-398.61798
92	H08	225	42.895725	-390.15884
92	H08	226	42.99806	-382.9615
92	H08	227	43.10039	-377.09766
92	H08	228	43.202724	-372.90646
92	H08	229	43.305054	-370.96185
92	H08	230	43.407387	-372.42212
92	H08	231	43.50972	-378.80783
92	H08	232	43.612053	-391.05127
92	H08	233	43.714386	-409.3285
92	H08	234	43.816715	-433.0812
92	H08	235	43.91905	-460.6267
92	H08	236	44.02138	-490.13812
92	H08	237	44.123714	-520.80396
92	H08	238	44.226044	-551.9907
92	H08	239	44.328377	-582.55414
92	H08	240	44.43071	-611.1698
92	H08	241	44.533043	-636.53204
92	H08	242	44.635376	-658.7292
92	H08	243	44.737705	-679.39233
92	H08	244	44.84004	-700.97144
92	H08	245	44.94237	-724.6886
92	H08	246	45.044704	-750.666
92	H08	247	45.147038	-777.8718
92	H08	248	45.249367	-804.70764
92	H08	249	45.3517	-829.3401
92	H08	250	45.454033	-849.57874
92	H08	251	45.556366	-863.879
92	H08	252	45.658695	-871.6784
92	H08	253	45.76103	-873.11786
92	H08	254	45.86336	-869.27936
92	H08	255	45.965694	-861.7835
92	H08	256	46.068027	-852.3049
92	H08	257	46.170357	-841.9968
92	H08	258	46.27269	-832.51575
92	H08	259	46.375023	-824.9388
92	H08	260	46.477356	-818.12354
92	H08	261	46.57969	-810.21967
92	H08	262	46.68202	-800.85114
92	H08	263	46.78435	-790.75806
92	H08	264	46.886684	-780.23145
92	H08	265	46.989017	-770.1957
92	H08	266	47.091347	-760.63165
92	H08	267	47.19368	-751.3376
92	H08	268	47.296013	-743.51733
92	H08	269	47.398346	-738.5482
92	H08	270	47.50068	-737.2024
92	H08	271	47.60301	-739.05884
92	H08	272	47.70534	-743.8084
92	H08	273	47.807674	-751.6161
92	H08	274	47.910007	-762.16345
92	H08	275	48.01234	-774.6736
92	H08	276	48.11467	-788.92395
92	H08	277	48.217003	-804.83875
92	H08	278	48.319336	-821.9393
92	H08	279	48.42167	-839.5452
92	H08	280	48.524	-855.21075
92	H08	281	48.62633	-865.9428
92	H08	282	48.728664	-870.6667
92	H08	283	48.830997	-870.3127
92	H08	284	48.93333	-867.40045
92	H08	285	49.03566	-864.47894
92	H08	286	49.137993	-863.0782
92	H08	287	49.240326	-863.0821
92	H08	288	49.34266	-863.0109
92	H08	289	49.444992	-862.17645
92	H08	290	49.54732	-860.4776
92	H08	291	49.649654	-857.6748
92	H08	292	49.751987	-853.526
92	H08	293	49.85432	-848.3388
92	H08	294	49.95665	-841.99695
92	H08	295	50.058983	-835.3441
92	H08	296	50.161316	-830.3721
92	H08	297	50.26365	-829.0394
92	H08	298	50.365982	-832.1319
92	H08	299	50.46831	-839.1687
92	H08	300	50.570644	-849.13165
92	H08	301	50.672977	-860.17596
92	H08	302	50.77531	-870.4267
92	H08	303	50.877644	-880.0145
92	H08	304	50.979973	-888.9185
92	H08	305	51.082306	-896.6107
92	H08	306	51.18464	-902.4917
92	H08	307	51.286972	-906.54596
92	H08	308	51.389305	-910.41516
92	H08	309	51.491634	-916.69183
92	H08	310	51.593967	-927.08496
92	H08	311	51.6963	-941.88666
92	H08	312	51.798634	-960.3422
92	H08	313	51.900963	-980.8077
92	H08	314	52.003296	-1002.0209
92	H08	315	52.10563	-1023.3653
92	H08	316	52.207962	-1044.5269
92	H08	317	52.310295	-1066.2527
92	H08	318	52.412624	-1089.5023
92	H08	319	52.514957	-1114.7572
92	H08	320	52.61729	-1141.5452
92	H08	321	52.719624	-1169.2616
92	H08	322	52.821957	-1197.7922
92	H08	323	52.924286	-1227.202
92	H08	324	53.02662	-1256.7266
92	H08	325	53.128952	-1284.3898
92	H08	326	53.231285	-1307.8656
92	H08	327	53.333614	-1325.9952
92	H08	328	53.435947	-1339.6759
92	H08	329	53.53828	-1350.8135
92	H08	330	53.640614	-1361.071
92	H08	331	53.742947	-1370.9365
92	H08	332	53.845276	-1380.3005
92	H08	333	53.94761	-1388.8536
92	H08	334	54.049942	-1396.1719
92	H08	335	54.152275	-1402.6326
92	H08	336	54.25461	-1408.1443
92	H08	337	54.356937	-1411.6909
92	H08	338	54.45927	-1412.7802
92	H08	339	54.561604	-1411.2346
92	H08	340	54.663937	-1406.1426
92	H08	341	54.766266	-1397.06
92	H08	342	54.8686	-1385.0077
92	H08	343	54.970932	-1371.5981
92	H08	344	55.073265	-1358.0342
92	H08	345	55.1756	-1344.362
92	H08	346	55.277927	-1330.4739
92	H08	347	55.38026	-1316.5531
92	H08	348	55.482594	-1303.2985
92	H08	349	55.584927	-1292.1198
92	H08	350	55.68726	-1282.9493
92	H08	351	55.78959	-1274.2212
92	H08	352	55.891922	-1264.1221
92	H08	353	55.994255	-1251.9221
92	H08	354	56.09659	-1238.6278
92	H08	355	56.198917	-1226.4258
92	H08	356	56.30125	-1217.5109
92	H08	357	56.403584	-1212.9271
92	H08	358	56.505917	-1212.8265
92	H08	359	56.60825	-1217.447
92	H08	360	56.71058	-1227.1378
92	H08	361	56.812912	-1241.9407
92	H08	362	56.915245	-1261.5938
92	H08	363	57.01758	-1284.7297
92	H08	364	57.11991	-1308.7445
92	H08	365	57.22224	-1331.9269
92	H08	366	57.324574	-1353.5558
92	H08	367	57.426907	-1373.1309
92	H08	368	57.52924	-1391.2045
92	H08	369	57.631573	-1408.7
92	H08	370	57.733902	-1424.9012
92	H08	371	57.836235	-1438.8652
92	H08	372	57.93857	-1450.4603
92	H08	373	58.0409	-1460.5345
92	H08	374	58.14323	-1470.2562
92	H08	375	58.245564	-1479.9545
92	H08	376	58.347897	-1488.6937
92	H08	377	58.45023	-1494.5923
92	H08	378	58.552563	-1495.525
92	H08	379	58.654892	-1490.0742
92	H08	380	58.757225	-1477.8335
92	H08	381	58.85956	-1459.951
92	H08	382	58.96189	-1438.8789
92	H08	383	59.064224	-1417.193
92	H08	384	59.166553	-1397.1102
92	H08	385	59.268887	-1380.2484
92	H08	386	59.37122	-1367.361
92	H08	387	59.473553	-1358.2954
92	H08	388	59.575882	-1352.321
92	H08	389	59.678215	-1349.0985
92	H08	390	59.78055	-1348.9059
92	H08	391	59.88288	-1351.5688
92	H08	392	59.985214	-1356.3226
92	H08	393	60.087543	-1363.2316
92	H08	394	60.189877	-1372.5253
92	H08	395	60.29221	-1383.8975
92	H08	396	60.394543	-1396.6177
92	H08	397	60.496876	-1409.9839
92	H08	398	60.599205	-1424.551
92	H08	399	60.701538	-1441.8896
92	H08	400	60.80387	-1462.6067
92	H08	401	60.906204	-1486.4465
92	H08	402	61.008533	-1512.6774
92	H08	403	61.110867	-1539.5896
92	H08	404	61.2132	-1564.9567
92	H08	405	61.315533	-1587.0365
92	H08	406	61.417866	-1605.2612
92	H08	407	61.520195	-1620.0433
92	H08	408	61.622528	-1631.8685
92	H08	409	61.72486	-1641.5469
92	H08	410	61.827194	-1649.6555
92	H08	411	61.929527	-1656.8054
92	H08	412	62.031857	-1663.1294
92	H08	413	62.13419	-1668.3317
92	H08	414	62.236523	-1672.3033
92	H08	415	62.338856	-1675.6407
92	H08	416	62.441185	-1679.1343
92	H08	417	62.543518	-1683.2771
92	H08	418	62.64585	-1687.2888
92	H08	419	62.748184	-1689.4879
92	H08	420	62.850517	-1689.6953
92	H08	421	62.952847	-1688.6923
92	H08	422	63.05518	-1686.6116
92	H08	423	63.157513	-1684.1963
92	H08	424	63.259846	-1683.0342
92	H08	425	63.36218	-1683.7516
92	H08	426	63.464508	-1685.6848
92	H08	427	63.56684	-1687.7052
92	H08	428	63.669174	-1688.7438
92	H08	429	63.771507	-1688.6761
92	H08	430	63.873837	-1687.8917
92	H08	431	63.97617	-1687.0325
92	H08	432	64.07851	-1687.792
92	H08	433	64.18083	-1692.106
92	H08	434	64.283165	-1701.4119
92	H08	435	64.3855	-1715.9044
92	H08	436	64.48783	-1735.059
92	H08	437	64.590164	-1758.9736
92	H08	438	64.6925	-1786.5587
92	H08	439	64.79483	-1814.9128
92	H08	440	64.89716	-1840.6165
92	H08	441	64.9995	-1861.6229
92	H08	442	65.10182	-1877.2119
92	H08	443	65.204155	-1886.9972
92	H08	444	65.30649	-1890.8008
92	H08	445	65.40882	-1889.7567
92	H08	446	65.511154	-1885.6036
92	H08	447	65.61349	-1880.4023
92	H08	448	65.71582	-1875.7965
92	H08	449	65.81815	-1871.9685
92	H08	450	65.92049	-1868.5328
92	H08	451	66.02282	-1865.0491
92	H08	452	66.125145	-1860.7288
92	H08	453	66.22748	-1854.8986
92	H08	454	66.32981	-1848.0602
92	H08	455	66.432144	-1840.8318
92	H08	456	66.53448	-1833.7217
92	H08	457	66.63681	-1827.6472
92	H08	458	66.73914	-1823.3972
92	H08	459	66.84148	-1821.9716
92	H08	460	66.94381	-1824.4022
92	H08	461	67.046135	-1831.6971
92	H08	462	67.14847	-1844.5966
92	H08	463	67.2508	-1862.6658
92	H08	464	67.353134	-1884.8048
92	H08	465	67.45547	-1909.2162
92	H08	466	67.5578	-1932.9977
92	H08	467	67.66013	-1953.1707
92	H08	468	67.76247	-1967.9237
92	H08	469	67.8648	-1976.2415
92	H08	470	67.967125	-1977.6505
92	H08	471	68.06946	-1972.8881
92	H08	472	68.17179	-1963.9266
92	H08	473	68.274124	-1952.7097
92	H08	474	68.37646	-1940.37
92	H08	475	68.47879	-1927.9423
92	H08	476	68.58112	-1916.7656
92	H08	477	68.68346	-1907.6796
92	H08	478	68.78579	-1900.487
92	H08	479	68.88812	-1894.6785
92	H08	480	68.99045	-1889.7793
92	H08	481	69.09278	-1885.1086
92	H08	482	69.195114	-1880.1324
92	H08	483	69.29745	-1874.7444
92	H08	484	69.39978	-1869.7654
92	H08	485	69.50211	-1866.2288
92	H08	486	69.60445	-1864.816
92	H08	487	69.70678	-1865.6631
92	H08	488	69.80911	-1868.308
92	H08	489	69.91144	-1872.7227
92	H08	490	70.01377	-1878.4448
92	H08	491	70.116104	-1884.6108
92	H08	492	70.21844	-1891.0021
92	H08	493	70.32077	-1897.632
92	H08	494	70.4231	-1904.7206
92	H08	495	70.52544	-1913.2369
92	H08	496	70.62777	-1924.2433
92	H08	497	70.7301	-1937.6581
92	H08	498	70.83243	-1953.0278
92	H08	499	70.93476	-1969.4297
92	H08	500	71.037094	-1984.8331
92	H08	501	71.13943	-1997.3339
92	H08	502	71.24176	-2005.9783
92	H08	503	71.34409	-2010.8436
92	H08	504	71.44643	-2012.7083
92	H08	505	71.54876	-2012.1138
92	H08	506	71.65109	-2009.2682
92	H08	507	71.753426	-2005.0583
92	H08	508	71.85575	-2001.1595
92	H08	509	71.958084	-1997.8771
92	H08	510	72.06042	-1994.9807
92	H08	511	72.16275	-1991.719
92	H08	512	72.26508	-1986.1925
92	H08	513	72.36742	-1975.9524
92	H08	514	72.46975	-1959.8726
92	H08	515	72.57208	-1939.0348
92	H08	516	72.674416	-1916.039
92	H08	517	72.77674	-1893.3275
92	H08	518	72.879074	-1872.7981
92	H08	519	72.98141	-1856.7527
92	H08	520	73.08374	-1846.7404
92	H08	521	73.18607	-1843.3645
92	H08	522	73.28841	-1846.8783
92	H08	523	73.39074	-1856.5593
92	H08	524	73.49307	-1871.2263
92	H08	525	73.595406	-1889.4725
92	H08	526	73.69774	-1910.0328
92	H08	527	73.800064	-1931.5736
92	H08	528	73.9024	-1953.3682
92	H08	529	74.00473	-1975.3269
92	H08	530	74.10706	-1997.5225
92	H08	531	74.2094	-2020.517
92	H08	532	74.31173	-2044.1305
92	H08	533	74.41406	-2068.0488
92	H08	534	74.516396	-2092.957
92	H08	535	74.61873	-2120.1775
92	H08	536	74.721054	-2148.9766
92	H08	537	74.82339	-2176.6028
92	H08	538	74.92572	-2201.433
92	H08	539	75.02805	-2222.3223
92	H08	540	75.13039	-2238.3772
92	H08	541	75.23272	-2249.7324
92	H08	542	75.33505	-2256.44
92	H08	543	75.437386	-2258.78
92	H08	544	75.53972	-2257.9688
92	H08	545	75.642044	-2255.643
92	H08	546	75.74438	-2253.8442
92	H08	547	75.84671	-2254.635
92	H08	548	75.94904	-2259.2715
92	H08	549	76.05138	-2268.0107
92	H08	550	76.15371	-2279.992
92	H08	551	76.25604	-2293.5276
92	H08	552	76.358376	-2306.6846
92	H08	553	76.46071	-2317.4905
92	H08	554	76.56304	-2325.1853
92	H08	555	76.66537	-2330.297
92	H08	556	76.7677	-2333.5723
92	H08	557	76.87003	-2336.0146
92	H08	558	76.97237	-2338.704
92	H08	559	77.0747	-2341.7717
92	H08	560	77.17703	-2344.5798
92	H08	561	77.279366	-2347.13
92	H08	562	77.3817	-2349.3079
92	H08	563	77.48403	-2350.1501
92	H08	564	77.58636	-2348.4766
92	H08	565	77.68869	-2343.8206
92	H08	566	77.79102	-2336.5085
92	H08	567	77.89336	-2327.5068
92	H08	568	77.99569	-2317.258
92	H08	569	78.09802	-2306.4553
92	H08	570	78.200356	-2296.4646
92	H08	571	78.30269	-2289.1953
92	H08	572	78.40502	-2285.3506
92	H08	573	78.50735	-2284.6025
92	H08	574	78.60968	-2288.0808
92	H08	575	78.71201	-2289.3438
92	H08	576	78.81435	-2289.4338
92	H08	577	78.91668	-2289.0083
92	H08	578	79.01901	-2288.3975
92	H08	579	79.121346	-2287.8042
92	H08	580	79.22368	-2287.3975
92	H08	581	79.32601	-2287.2598
92	H08	582	79.428345	-2287.3423
92	H08	583	79.53067	-2287.5999
92	H08	584	79.633	-2288.031
92	H08	585	79.73534	-2288.6108
92	H08	586	79.83767	-2289.2493
92	H08	587	79.94	-2289.8542
93	H09	1	19.9767	-3095.999
93	H09	2	20.079046	-3073.0383
93	H09	3	20.181393	-3050.1672
93	H09	4	20.283737	-3027.331
93	H09	5	20.386084	-3004.5337
93	H09	6	20.48843	-2981.8608
93	H09	7	20.590776	-2959.4385
93	H09	8	20.693123	-2937.4016
93	H09	9	20.79547	-2915.9236
93	H09	10	20.897814	-2895.1875
93	H09	11	21.00016	-2875.3152
93	H09	12	21.102507	-2856.3394
93	H09	13	21.204853	-2838.2417
93	H09	14	21.3072	-2820.9956
93	H09	15	21.409544	-2804.3906
93	H09	16	21.51189	-2794.9417
93	H09	17	21.614237	-2788.4119
93	H09	18	21.716583	-2785.9497
93	H09	19	21.81893	-2788.3992
93	H09	20	21.921276	-2796.4128
93	H09	21	22.02362	-2809.8706
93	H09	22	22.125967	-2828.3809
93	H09	23	22.228313	-2851.638
93	H09	24	22.33066	-2878.688
93	H09	25	22.433006	-2907.728
93	H09	26	22.53535	-2936.7168
93	H09	27	22.637697	-2963.8667
93	H09	28	22.740044	-2987.6362
93	H09	29	22.84239	-3007.2007
93	H09	30	22.944736	-3023.7712
93	H09	31	23.047083	-3039.5955
93	H09	32	23.149427	-3056.3616
93	H09	33	23.251774	-3074.371
93	H09	34	23.35412	-3093.0632
93	H09	35	23.456467	-3111.6355
93	H09	36	23.558813	-3128.693
93	H09	37	23.661158	-3141.8591
93	H09	38	23.763504	-3150.0593
93	H09	39	23.86585	-3154.2458
93	H09	40	23.968197	-3155.9192
93	H09	41	24.070543	-3156.3374
93	H09	42	24.17289	-3157.0874
93	H09	43	24.275234	-3159.4836
93	H09	44	24.37758	-3164.1877
93	H09	45	24.479927	-3170.752
93	H09	46	24.582273	-3179.1235
93	H09	47	24.68462	-3188.9019
93	H09	48	24.786964	-3201.383
93	H09	49	24.88931	-3217.3333
93	H09	50	24.991657	-3235.7324
93	H09	51	25.094004	-3253.8008
93	H09	52	25.19635	-3268.6545
93	H09	53	25.298697	-3277.7046
93	H09	54	25.401041	-3278.8708
93	H09	55	25.503387	-3271.4446
93	H09	56	25.605734	-3256.2993
93	H09	57	25.70808	-3235.6824
93	H09	58	25.810427	-3212.1655
93	H09	59	25.912773	-3186.7998
93	H09	60	26.015118	-3159.5513
93	H09	61	26.117464	-3130.8525
93	H09	62	26.21981	-3101.5652
93	H09	63	26.322157	-3072.1704
93	H09	64	26.424503	-3042.6055
93	H09	65	26.526848	-3013.3357
93	H09	66	26.629194	-2986.1196
93	H09	67	26.73154	-2962.1492
93	H09	68	26.833887	-2941.7407
93	H09	69	26.936234	-2925.3643
93	H09	70	27.03858	-2914.5393
93	H09	71	27.140924	-2910.3716
93	H09	72	27.24327	-2913.9878
93	H09	73	27.345617	-2926.5913
93	H09	74	27.447964	-2948.363
93	H09	75	27.55031	-2977.428
93	H09	76	27.652655	-3011.1047
93	H09	77	27.755001	-3046.0366
93	H09	78	27.857347	-3079.5437
93	H09	79	27.959694	-3109.8423
93	H09	80	28.06204	-3136.0256
93	H09	81	28.164387	-3157.6926
93	H09	82	28.266731	-3174.9385
93	H09	83	28.369078	-3188.5542
93	H09	84	28.471424	-3199.346
93	H09	85	28.57377	-3208.133
93	H09	86	28.676117	-3215.4207
93	H09	87	28.778461	-3220.9219
93	H09	88	28.880808	-3224.7551
93	H09	89	28.983154	-3226.9988
93	H09	90	29.0855	-3227.2527
93	H09	91	29.187847	-3225.3418
93	H09	92	29.290194	-3222.2117
93	H09	93	29.392538	-3219.4229
93	H09	94	29.494884	-3218.6467
93	H09	95	29.59723	-3220.9421
93	H09	96	29.699577	-3226.0117
93	H09	97	29.801924	-3233.0913
93	H09	98	29.904268	-3241.6018
93	H09	99	30.006615	-3250.568
93	H09	100	30.108961	-3259.3118
93	H09	101	30.211308	-3266.714
93	H09	102	30.313654	-3271.5823
93	H09	103	30.416	-3273.828
93	H09	104	30.518345	-3274.5417
93	H09	105	30.620691	-3274.7585
93	H09	106	30.723038	-3275.1306
93	H09	107	30.825384	-3275.9873
93	H09	108	30.92773	-3277.702
93	H09	109	31.030075	-3279.8596
93	H09	110	31.132421	-3281.6768
93	H09	111	31.234768	-3283.2786
93	H09	112	31.337114	-3285.3809
93	H09	113	31.43946	-3288.5984
93	H09	114	31.541807	-3292.7878
93	H09	115	31.644152	-3297.6035
93	H09	116	31.746498	-3303.1343
93	H09	117	31.848845	-3309.5093
93	H09	118	31.95119	-3317.2764
93	H09	119	32.053535	-3326.5542
93	H09	120	32.155884	-3336.8145
93	H09	121	32.25823	-3346.3022
93	H09	122	32.360577	-3354.0383
93	H09	123	32.46292	-3358.8718
93	H09	124	32.565266	-3360.3284
93	H09	125	32.667614	-3359.357
93	H09	126	32.76996	-3357.041
93	H09	127	32.872307	-3354.0269
93	H09	128	32.97465	-3350.9675
93	H09	129	33.076996	-3348.2495
93	H09	130	33.179344	-3345.9482
93	H09	131	33.28169	-3344.174
93	H09	132	33.384037	-3342.5461
93	H09	133	33.48638	-3340.251
93	H09	134	33.588726	-3336.3616
93	H09	135	33.691074	-3329.9595
93	H09	136	33.79342	-3321.0369
93	H09	137	33.895767	-3310.258
93	H09	138	33.99811	-3299.3923
93	H09	139	34.10046	-3290.4167
93	H09	140	34.202805	-3284.086
93	H09	141	34.30515	-3280.3494
93	H09	142	34.407497	-3279.152
93	H09	143	34.509842	-3280.579
93	H09	144	34.61219	-3284.6985
93	H09	145	34.714535	-3291.3267
93	H09	146	34.81688	-3299.8818
93	H09	147	34.919228	-3309.9922
93	H09	148	35.021572	-3321.6853
93	H09	149	35.12392	-3334.6174
93	H09	150	35.226265	-3348.5405
93	H09	151	35.32861	-3362.591
93	H09	152	35.430958	-3376.642
93	H09	153	35.533302	-3390.78
93	H09	154	35.63565	-3405.34
93	H09	155	35.737995	-3420.915
93	H09	156	35.84034	-3437.1384
93	H09	157	35.942688	-3453.1128
93	H09	158	36.045033	-3467.1326
93	H09	159	36.14738	-3477.3594
93	H09	160	36.249725	-3482.2874
93	H09	161	36.352074	-3482.092
93	H09	162	36.45442	-3477.7854
93	H09	163	36.556763	-3470.2178
93	H09	164	36.65911	-3460.24
93	H09	165	36.761456	-3448.926
93	H09	166	36.863804	-3436.386
93	H09	167	36.96615	-3422.74
93	H09	168	37.068493	-3407.9167
93	H09	169	37.17084	-3392.9717
93	H09	170	37.273186	-3378.876
93	H09	171	37.375534	-3365.9353
93	H09	172	37.47788	-3353.71
93	H09	173	37.580223	-3342.3318
93	H09	174	37.68257	-3332.2654
93	H09	175	37.784916	-3323.9775
93	H09	176	37.887264	-3317.7275
93	H09	177	37.98961	-3313.7231
93	H09	178	38.091953	-3313.1353
93	H09	179	38.1943	-3316.7927
93	H09	180	38.296646	-3323.6548
93	H09	181	38.398994	-3332.4697
93	H09	182	38.50134	-3342.2437
93	H09	183	38.603687	-3351.4941
93	H09	184	38.70603	-3358.9646
93	H09	185	38.808376	-3364.6445
93	H09	186	38.910725	-3369.4436
93	H09	187	39.01307	-3375.8264
93	H09	188	39.115417	-3385.5652
93	H09	189	39.217762	-3398.8518
93	H09	190	39.320107	-3414.7932
93	H09	191	39.422455	-3432.874
93	H09	192	39.5248	-3452.6506
93	H09	193	39.627148	-3472.478
93	H09	194	39.729492	-3490.368
93	H09	195	39.831837	-3506.171
93	H09	196	39.934185	-3519.8325
93	H09	197	40.03653	-3531.965
93	H09	198	40.138878	-3543.2336
93	H09	199	40.241222	-3554.7314
93	H09	200	40.34357	-3567.2402
93	H09	201	40.445915	-3580.368
93	H09	202	40.54826	-3592.9792
93	H09	203	40.650608	-3604.9778
93	H09	204	40.752953	-3616.331
93	H09	205	40.8553	-3625.9258
93	H09	206	40.957645	-3632.7693
93	H09	207	41.05999	-3635.6316
93	H09	208	41.16234	-3634.352
93	H09	209	41.264683	-3630.81
93	H09	210	41.36703	-3626.4404
93	H09	211	41.469376	-3621.472
93	H09	212	41.57172	-3616.1182
93	H09	213	41.67407	-3610.503
93	H09	214	41.776413	-3604.784
93	H09	215	41.87876	-3598.7163
93	H09	216	41.981106	-3592.525
93	H09	217	42.08345	-3587.785
93	H09	218	42.1858	-3585.95
93	H09	219	42.288143	-3587.0605
93	H09	220	42.39049	-3590.3794
93	H09	221	42.492836	-3595.6204
93	H09	222	42.595184	-3602.5671
93	H09	223	42.69753	-3610.4927
93	H09	224	42.799873	-3618.2798
93	H09	225	42.90222	-3624.9297
93	H09	226	43.004566	-3629.2996
93	H09	227	43.106915	-3630.2964
93	H09	228	43.20926	-3627.6858
93	H09	229	43.311604	-3622.1052
93	H09	230	43.41395	-3614.822
93	H09	231	43.516296	-3607.0527
93	H09	232	43.618645	-3599.7573
93	H09	233	43.72099	-3594.3862
93	H09	234	43.823334	-3592.0188
93	H09	235	43.925682	-3592.4646
93	H09	236	44.028027	-3595.361
93	H09	237	44.130375	-3600.9656
93	H09	238	44.23272	-3608.9988
93	H09	239	44.335064	-3618.1577
93	H09	240	44.437412	-3627.603
93	H09	241	44.539757	-3637.9146
93	H09	242	44.642105	-3650.2505
93	H09	243	44.74445	-3665.1936
93	H09	244	44.846798	-3682.4326
93	H09	245	44.949142	-3700.4363
93	H09	246	45.051487	-3717.0908
93	H09	247	45.153835	-3730.5137
93	H09	248	45.25618	-3739.1746
93	H09	249	45.35853	-3742.194
93	H09	250	45.460873	-3740.8682
93	H09	251	45.563217	-3737.3022
93	H09	252	45.665565	-3731.4563
93	H09	253	45.76791	-3723.227
93	H09	254	45.87026	-3713.5884
93	H09	255	45.972603	-3702.7065
93	H09	256	46.074947	-3689.9812
93	H09	257	46.177296	-3675.6055
93	H09	258	46.27964	-3661.035
93	H09	259	46.38199	-3648.6816
93	H09	260	46.484333	-3640.4717
93	H09	261	46.586678	-3637.378
93	H09	262	46.689026	-3639.8357
93	H09	263	46.79137	-3648.7825
93	H09	264	46.89372	-3664.1382
93	H09	265	46.996063	-3684.621
93	H09	266	47.09841	-3707.5356
93	H09	267	47.200756	-3729.8657
93	H09	268	47.3031	-3749.9214
93	H09	269	47.40545	-3766.7056
93	H09	270	47.507793	-3778.6243
93	H09	271	47.61014	-3784.0227
93	H09	272	47.712486	-3782.6868
93	H09	273	47.81483	-3775.6577
93	H09	274	47.91718	-3764.7778
93	H09	275	48.019524	-3752.0986
93	H09	276	48.121872	-3739.6892
93	H09	277	48.224216	-3729.313
93	H09	278	48.32656	-3721.4065
93	H09	279	48.42891	-3714.0774
93	H09	280	48.531254	-3705.0366
93	H09	281	48.633602	-3694.0068
93	H09	282	48.735947	-3682.1577
93	H09	283	48.83829	-3671.6433
93	H09	284	48.94064	-3665.511
93	H09	285	49.042984	-3666.4783
93	H09	286	49.145332	-3675.3718
93	H09	287	49.247677	-3691.365
93	H09	288	49.350025	-3712.6975
93	H09	289	49.45237	-3737.791
93	H09	290	49.554714	-3765.4626
93	H09	291	49.657063	-3794.807
93	H09	292	49.759407	-3824.7144
93	H09	293	49.861755	-3854.516
93	H09	294	49.9641	-3883.2861
93	H09	295	50.066444	-3910.9316
93	H09	296	50.168793	-3938.1497
93	H09	297	50.271137	-3964.686
93	H09	298	50.373486	-3989.3325
93	H09	299	50.47583	-4011.409
93	H09	300	50.578175	-4031.709
93	H09	301	50.680523	-4050.5522
93	H09	302	50.782867	-4066.9783
93	H09	303	50.885216	-4079.5864
93	H09	304	50.98756	-4087.5828
93	H09	305	51.08991	-4090.387
93	H09	306	51.192253	-4087.6824
93	H09	307	51.294598	-4079.6812
93	H09	308	51.396946	-4067.7
93	H09	309	51.49929	-4053.101
93	H09	310	51.60164	-4036.119
93	H09	311	51.703983	-4015.005
93	H09	312	51.806328	-3987.7954
93	H09	313	51.908676	-3954.6494
93	H09	314	52.01102	-3917.5251
93	H09	315	52.11337	-3878.5154
93	H09	316	52.215714	-3839.7688
93	H09	317	52.318058	-3803.4766
93	H09	318	52.420406	-3771.2974
93	H09	319	52.52275	-3743.9482
93	H09	320	52.6251	-3721.6003
93	H09	321	52.727444	-3704.5046
93	H09	322	52.82979	-3692.4915
93	H09	323	52.932137	-3684.3652
93	H09	324	53.03448	-3679.2546
93	H09	325	53.13683	-3677.714
93	H09	326	53.239174	-3680.5007
93	H09	327	53.341522	-3687.7073
93	H09	328	53.443867	-3699.5718
93	H09	329	53.54621	-3716.782
93	H09	330	53.64856	-3740.5598
93	H09	331	53.750904	-3771.9949
93	H09	332	53.853252	-3810.7512
93	H09	333	53.955597	-3854.8792
93	H09	334	54.05794	-3901.844
93	H09	335	54.16029	-3949.1636
93	H09	336	54.262634	-3994.2356
93	H09	337	54.364983	-4034.8652
93	H09	338	54.467327	-4070.1023
93	H09	339	54.56967	-4100.123
93	H09	340	54.67202	-4125.598
93	H09	341	54.774364	-4147.336
93	H09	342	54.876713	-4165.1177
93	H09	343	54.979057	-4178.729
93	H09	344	55.0814	-4189.6
93	H09	345	55.18375	-4199.596
93	H09	346	55.286095	-4209.765
93	H09	347	55.388443	-4218.8867
93	H09	348	55.490788	-4224.502
93	H09	349	55.593136	-4224.63
93	H09	350	55.69548	-4217.9653
93	H09	351	55.797825	-4204.478
93	H09	352	55.900173	-4185.559
93	H09	353	56.002518	-4162.364
93	H09	354	56.104866	-4136.1406
93	H09	355	56.20721	-4109.3843
93	H09	356	56.309555	-4084.58
93	H09	357	56.411903	-4063.6113
93	H09	358	56.514248	-4046.3635
93	H09	359	56.616596	-4032.165
93	H09	360	56.71894	-4020.3293
93	H09	361	56.821285	-4010.434
93	H09	362	56.923634	-4002.487
93	H09	363	57.025978	-3996.9854
93	H09	364	57.128326	-3994.426
93	H09	365	57.23067	-3995.311
93	H09	366	57.333015	-3999.9783
93	H09	367	57.435364	-4008.194
93	H09	368	57.53771	-4019.26
93	H09	369	57.640057	-4033.4595
93	H09	370	57.7424	-4050.9714
93	H09	371	57.84475	-4071.767
93	H09	372	57.947094	-4095.0168
93	H09	373	58.04944	-4118.4976
93	H09	374	58.151787	-4139.4673
93	H09	375	58.25413	-4156.415
93	H09	376	58.35648	-4169.9375
93	H09	377	58.458824	-4181.783
93	H09	378	58.56117	-4193.583
93	H09	379	58.663517	-4204.8745
93	H09	380	58.76586	-4213.7446
93	H09	381	58.86821	-4218.902
93	H09	382	58.970554	-4219.938
93	H09	383	59.0729	-4216.443
93	H09	384	59.175247	-4207.9473
93	H09	385	59.27759	-4195.7017
93	H09	386	59.37994	-4181.0967
93	H09	387	59.482285	-4166.1055
93	H09	388	59.58463	-4152.9077
93	H09	389	59.686977	-4143.4717
93	H09	390	59.78932	-4138.6157
93	H09	391	59.89167	-4138.679
93	H09	392	59.994015	-4142.7456
93	H09	393	60.096363	-4149.194
93	H09	394	60.198708	-4156.8433
93	H09	395	60.301052	-4165.4087
93	H09	396	60.4034	-4175.2686
93	H09	397	60.505745	-4186.2275
93	H09	398	60.608093	-4197.4854
93	H09	399	60.710438	-4208.335
93	H09	400	60.812782	-4217.728
93	H09	401	60.91513	-4224.705
93	H09	402	61.017475	-4229.4453
93	H09	403	61.119823	-4232.553
93	H09	404	61.222168	-4233.81
93	H09	405	61.324512	-4232.666
93	H09	406	61.42686	-4228.3794
93	H09	407	61.529205	-4220.787
93	H09	408	61.631554	-4211.3384
93	H09	409	61.7339	-4201.2695
93	H09	410	61.836246	-4190.4663
93	H09	411	61.93859	-4179.3105
93	H09	412	62.040936	-4169.6006
93	H09	413	62.143284	-4163.042
93	H09	414	62.24563	-4160.2656
93	H09	415	62.347977	-4161.4097
93	H09	416	62.45032	-4166.858
93	H09	417	62.552666	-4176.091
93	H09	418	62.655014	-4186.9536
93	H09	419	62.75736	-4197.2
93	H09	420	62.859707	-4206.047
93	H09	421	62.96205	-4213.766
93	H09	422	63.064396	-4220.028
93	H09	423	63.166744	-4224.1855
93	H09	424	63.26909	-4225.372
93	H09	425	63.371437	-4222.7856
93	H09	426	63.47378	-4216.444
93	H09	427	63.576126	-4206.466
93	H09	428	63.678474	-4193.773
93	H09	429	63.78082	-4180.3926
93	H09	430	63.883167	-4168.2935
93	H09	431	63.98551	-4157.697
93	H09	432	64.08786	-4148.2183
93	H09	433	64.1902	-4140.7393
93	H09	434	64.29255	-4136.08
93	H09	435	64.3949	-4134.37
93	H09	436	64.497246	-4135.633
93	H09	437	64.59959	-4139.9497
93	H09	438	64.701935	-4147.6113
93	H09	439	64.80428	-4158.3076
93	H09	440	64.906624	-4171.528
93	H09	441	65.00897	-4186.062
93	H09	442	65.11132	-4200.47
93	H09	443	65.21367	-4213.124
93	H09	444	65.31601	-4222.9106
93	H09	445	65.41836	-4228.6875
93	H09	446	65.520706	-4230.074
93	H09	447	65.62305	-4227.854
93	H09	448	65.725395	-4222.307
93	H09	449	65.82774	-4213.545
93	H09	450	65.930084	-4202.6396
93	H09	451	66.03243	-4190.1304
93	H09	452	66.13478	-4176.161
93	H09	453	66.23713	-4160.4443
93	H09	454	66.33947	-4143.562
93	H09	455	66.44182	-4126.736
93	H09	456	66.54417	-4112.027
93	H09	457	66.64651	-4101.565
93	H09	458	66.748856	-4096.9976
93	H09	459	66.851204	-4099.543
93	H09	460	66.953545	-4110.104
93	H09	461	67.05589	-4129.103
93	H09	462	67.15824	-4156.063
93	H09	463	67.26059	-4190.093
93	H09	464	67.36293	-4228.861
93	H09	465	67.46528	-4269.179
93	H09	466	67.56763	-4309.6245
93	H09	467	67.66997	-4349.529
93	H09	468	67.772316	-4387.576
93	H09	469	67.874664	-4421.347
93	H09	470	67.97701	-4448.617
93	H09	471	68.07935	-4467.968
93	H09	472	68.1817	-4479.01
93	H09	473	68.28405	-4482.046
93	H09	474	68.38639	-4478.8755
93	H09	475	68.48874	-4471.9175
93	H09	476	68.59109	-4463.574
93	H09	477	68.69343	-4455.13
93	H09	478	68.79578	-4445.4146
93	H09	479	68.898125	-4432.908
93	H09	480	69.00047	-4418.2183
93	H09	481	69.10281	-4402.2524
93	H09	482	69.20516	-4386.087
93	H09	483	69.30751	-4370.8135
93	H09	484	69.40985	-4357.9746
93	H09	485	69.5122	-4348.504
93	H09	486	69.61455	-4342.7163
93	H09	487	69.716896	-4339.5225
93	H09	488	69.81924	-4338.3555
93	H09	489	69.921585	-4340.0854
93	H09	490	70.02393	-4344.7056
93	H09	491	70.126274	-4351.3574
93	H09	492	70.22862	-4360.078
93	H09	493	70.33097	-4371.5957
93	H09	494	70.43331	-4385.8965
93	H09	495	70.53566	-4401.6934
93	H09	496	70.63801	-4417.8604
93	H09	497	70.74036	-4433.806
93	H09	498	70.8427	-4447.9824
93	H09	499	70.945045	-4458.56
93	H09	500	71.04739	-4464.6646
93	H09	501	71.149734	-4466.3496
93	H09	502	71.25208	-4464.6055
93	H09	503	71.35443	-4460.1636
93	H09	504	71.45678	-4454.3657
93	H09	505	71.55912	-4449.713
93	H09	506	71.66147	-4448.4814
93	H09	507	71.76382	-4451.4785
93	H09	508	71.86616	-4458.3125
93	H09	509	71.968506	-4467.788
93	H09	510	72.070854	-4478.8037
93	H09	511	72.173195	-4490.541
93	H09	512	72.27554	-4500.9956
93	H09	513	72.37789	-4507.79
93	H09	514	72.48024	-4510.4604
93	H09	515	72.58258	-4510.31
93	H09	516	72.68493	-4509.422
93	H09	517	72.78728	-4509.001
93	H09	518	72.88962	-4509.6553
93	H09	519	72.99197	-4512.5576
93	H09	520	73.094315	-4518.0347
93	H09	521	73.196655	-4524.8677
93	H09	522	73.299	-4532.4556
93	H09	523	73.40135	-4540.371
93	H09	524	73.5037	-4547.333
93	H09	525	73.60604	-4552.2812
93	H09	526	73.70839	-4555.205
93	H09	527	73.81074	-4557.0938
93	H09	528	73.91308	-4559.8467
93	H09	529	74.01543	-4565.2393
93	H09	530	74.117775	-4573.5137
93	H09	531	74.22012	-4584.348
93	H09	532	74.322464	-4597.1714
93	H09	533	74.42481	-4610.259
93	H09	534	74.52716	-4620.7773
93	H09	535	74.6295	-4627.874
93	H09	536	74.73185	-4633.026
93	H09	537	74.8342	-4637.996
93	H09	538	74.93654	-4644.0977
93	H09	539	75.03889	-4652.015
93	H09	540	75.141235	-4661.482
93	H09	541	75.24358	-4672.2847
93	H09	542	75.345924	-4683.3276
93	H09	543	75.44827	-4692.4106
93	H09	544	75.55062	-4697.364
93	H09	545	75.65296	-4697.227
93	H09	546	75.75531	-4691.143
93	H09	547	75.85766	-4679.319
93	H09	548	75.96001	-4663.854
93	H09	549	76.06235	-4648.164
93	H09	550	76.164696	-4634.7935
93	H09	551	76.267044	-4623.259
93	H09	552	76.369385	-4613.1367
93	H09	553	76.47173	-4606.0703
93	H09	554	76.57408	-4604.208
93	H09	555	76.67642	-4608.523
93	H09	556	76.77877	-4618.148
93	H09	557	76.88112	-4630.7485
93	H09	558	76.98347	-4643.9424
93	H09	559	77.08581	-4656.1313
93	H09	560	77.188156	-4666.3086
93	H09	561	77.290504	-4675.0293
93	H09	562	77.392845	-4684.3965
93	H09	563	77.49519	-4696.277
93	H09	564	77.59754	-4711.1133
93	H09	565	77.69988	-4728.3022
93	H09	566	77.80223	-4747.0015
93	H09	567	77.90458	-4765.8945
93	H09	568	78.00693	-4782.823
93	H09	569	78.10927	-4795.241
93	H09	570	78.21162	-4801.939
93	H09	571	78.313965	-4803.9756
93	H09	572	78.416306	-4803.0654
93	H09	573	78.518654	-4800.593
93	H09	574	78.621	-4795.804
93	H09	575	78.72335	-4794.4385
93	H09	576	78.82569	-4794.023
93	H09	577	78.92804	-4793.604
93	H09	578	79.03039	-4792.838
93	H09	579	79.13273	-4791.608
93	H09	580	79.23508	-4789.906
93	H09	581	79.337425	-4787.792
93	H09	582	79.439766	-4785.385
93	H09	583	79.542114	-4782.87
93	H09	584	79.64446	-4780.5244
93	H09	585	79.74681	-4778.5923
93	H09	586	79.84915	-4777.2173
93	H09	587	79.9515	-4776.447
94	H10	1	19.9767	68752.586
94	H10	2	20.079046	68940.836
94	H10	3	20.181393	69124.67
94	H10	4	20.283737	69303.55
94	H10	5	20.386084	69477.02
94	H10	6	20.48843	69644.87
94	H10	7	20.590776	69807.06
94	H10	8	20.693123	69963.91
94	H10	9	20.79547	70116.0
94	H10	10	20.897814	70264.28
94	H10	11	21.00016	70409.984
94	H10	12	21.102507	70554.625
94	H10	13	21.204853	70700.1
94	H10	14	21.3072	70848.195
94	H10	15	21.409544	70995.77
94	H10	16	21.51189	71040.414
94	H10	17	21.614237	71052.07
94	H10	18	21.716583	71028.3
94	H10	19	21.81893	70969.2
94	H10	20	21.921276	70877.05
94	H10	21	22.02362	70756.01
94	H10	22	22.125967	70611.82
94	H10	23	22.228313	70451.06
94	H10	24	22.33066	70279.13
94	H10	25	22.433006	70099.21
94	H10	26	22.53535	69913.38
94	H10	27	22.637697	69724.414
94	H10	28	22.740044	69536.3
94	H10	29	22.84239	69352.195
94	H10	30	22.944736	69172.266
94	H10	31	23.047083	68994.67
94	H10	32	23.149427	68817.89
94	H10	33	23.251774	68641.195
94	H10	34	23.35412	68464.984
94	H10	35	23.456467	68289.73
94	H10	36	23.558813	68114.82
94	H10	37	23.661158	67940.39
94	H10	38	23.763504	67766.984
94	H10	39	23.86585	67594.945
94	H10	40	23.968197	67424.266
94	H10	41	24.070543	67254.055
94	H10	42	24.17289	67082.164
94	H10	43	24.275234	66906.016
94	H10	44	24.37758	66723.125
94	H10	45	24.479927	66531.75
94	H10	46	24.582273	66331.086
94	H10	47	24.68462	66121.58
94	H10	48	24.786964	65903.96
94	H10	49	24.88931	65679.1
94	H10	50	24.991657	65448.277
94	H10	51	25.094004	65213.406
94	H10	52	25.19635	64975.418
94	H10	53	25.298697	64734.527
94	H10	54	25.401041	64490.754
94	H10	55	25.503387	64243.945
94	H10	56	25.605734	63993.492
94	H10	57	25.70808	63738.617
94	H10	58	25.810427	63479.98
94	H10	59	25.912773	63219.867
94	H10	60	26.015118	62961.047
94	H10	61	26.117464	62705.637
94	H10	62	26.21981	62454.633
94	H10	63	26.322157	62209.11
94	H10	64	26.424503	61971.727
94	H10	65	26.526848	61746.043
94	H10	66	26.629194	61534.36
94	H10	67	26.73154	61337.746
94	H10	68	26.833887	61156.117
94	H10	69	26.936234	60988.58
94	H10	70	27.03858	60835.035
94	H10	71	27.140924	60695.812
94	H10	72	27.24327	60571.83
94	H10	73	27.345617	60464.145
94	H10	74	27.447964	60374.01
94	H10	75	27.55031	60302.67
94	H10	76	27.652655	60249.42
94	H10	77	27.755001	60211.508
94	H10	78	27.857347	60185.02
94	H10	79	27.959694	60164.992
94	H10	80	28.06204	60146.227
94	H10	81	28.164387	60125.39
94	H10	82	28.266731	60100.78
94	H10	83	28.369078	60071.1
94	H10	84	28.471424	60033.4
94	H10	85	28.57377	59984.766
94	H10	86	28.676117	59924.035
94	H10	87	28.778461	59852.18
94	H10	88	28.880808	59771.457
94	H10	89	28.983154	59684.58
94	H10	90	29.0855	59593.31
94	H10	91	29.187847	59498.78
94	H10	92	29.290194	59400.316
94	H10	93	29.392538	59296.375
94	H10	94	29.494884	59185.54
94	H10	95	29.59723	59066.19
94	H10	96	29.699577	58938.074
94	H10	97	29.801924	58803.332
94	H10	98	29.904268	58665.254
94	H10	99	30.006615	58527.06
94	H10	100	30.108961	58391.69
94	H10	101	30.211308	58261.15
94	H10	102	30.313654	58136.715
94	H10	103	30.416	58018.29
94	H10	104	30.518345	57903.934
94	H10	105	30.620691	57791.46
94	H10	106	30.723038	57679.094
94	H10	107	30.825384	57565.727
94	H10	108	30.92773	57450.8
94	H10	109	31.030075	57333.04
94	H10	110	31.132421	57210.03
94	H10	111	31.234768	57079.27
94	H10	112	31.337114	56940.113
94	H10	113	31.43946	56794.473
94	H10	114	31.541807	56644.695
94	H10	115	31.644152	56493.363
94	H10	116	31.746498	56343.156
94	H10	117	31.848845	56195.47
94	H10	118	31.95119	56049.19
94	H10	119	32.053535	55903.836
94	H10	120	32.155884	55758.855
94	H10	121	32.25823	55614.44
94	H10	122	32.360577	55469.785
94	H10	123	32.46292	55323.984
94	H10	124	32.565266	55176.863
94	H10	125	32.667614	55028.375
94	H10	126	32.76996	54879.215
94	H10	127	32.872307	54731.297
94	H10	128	32.97465	54587.562
94	H10	129	33.076996	54451.29
94	H10	130	33.179344	54324.44
94	H10	131	33.28169	54206.4
94	H10	132	33.384037	54095.258
94	H10	133	33.48638	53989.883
94	H10	134	33.588726	53889.332
94	H10	135	33.691074	53792.188
94	H10	136	33.79342	53696.363
94	H10	137	33.895767	53600.215
94	H10	138	33.99811	53503.117
94	H10	139	34.10046	53405.113
94	H10	140	34.202805	53307.0
94	H10	141	34.30515	53209.47
94	H10	142	34.407497	53113.273
94	H10	143	34.509842	53018.035
94	H10	144	34.61219	52921.676
94	H10	145	34.714535	52821.39
94	H10	146	34.81688	52715.695
94	H10	147	34.919228	52604.62
94	H10	148	35.021572	52487.812
94	H10	149	35.12392	52365.7
94	H10	150	35.226265	52239.406
94	H10	151	35.32861	52111.727
94	H10	152	35.430958	51985.348
94	H10	153	35.533302	51862.24
94	H10	154	35.63565	51742.996
94	H10	155	35.737995	51627.21
94	H10	156	35.84034	51514.81
94	H10	157	35.942688	51405.836
94	H10	158	36.045033	51301.03
94	H10	159	36.14738	51202.06
94	H10	160	36.249725	51110.7
94	H10	161	36.352074	51028.26
94	H10	162	36.45442	50954.73
94	H10	163	36.556763	50888.902
94	H10	164	36.65911	50829.793
94	H10	165	36.761456	50776.18
94	H10	166	36.863804	50726.848
94	H10	167	36.96615	50681.594
94	H10	168	37.068493	50640.098
94	H10	169	37.17084	50599.945
94	H10	170	37.273186	50558.85
94	H10	171	37.375534	50514.39
94	H10	172	37.47788	50464.805
94	H10	173	37.580223	50408.84
94	H10	174	37.68257	50346.754
94	H10	175	37.784916	50280.168
94	H10	176	37.887264	50210.332
94	H10	177	37.98961	50137.805
94	H10	178	38.091953	50063.504
94	H10	179	38.1943	49988.96
94	H10	180	38.296646	49916.934
94	H10	181	38.398994	49849.926
94	H10	182	38.50134	49789.38
94	H10	183	38.603687	49736.97
94	H10	184	38.70603	49693.406
94	H10	185	38.808376	49657.246
94	H10	186	38.910725	49626.203
94	H10	187	39.01307	49597.65
94	H10	188	39.115417	49568.89
94	H10	189	39.217762	49538.5
94	H10	190	39.320107	49505.76
94	H10	191	39.422455	49470.863
94	H10	192	39.5248	49435.508
94	H10	193	39.627148	49401.324
94	H10	194	39.729492	49369.297
94	H10	195	39.831837	49338.965
94	H10	196	39.934185	49308.516
94	H10	197	40.03653	49276.4
94	H10	198	40.138878	49242.047
94	H10	199	40.241222	49204.23
94	H10	200	40.34357	49162.664
94	H10	201	40.445915	49118.043
94	H10	202	40.54826	49072.06
94	H10	203	40.650608	49025.574
94	H10	204	40.752953	48979.023
94	H10	205	40.8553	48934.535
94	H10	206	40.957645	48895.0
94	H10	207	41.05999	48862.457
94	H10	208	41.16234	48837.574
94	H10	209	41.264683	48819.324
94	H10	210	41.36703	48807.39
94	H10	211	41.469376	48802.72
94	H10	212	41.57172	48804.773
94	H10	213	41.67407	48811.094
94	H10	214	41.776413	48818.31
94	H10	215	41.87876	48823.53
94	H10	216	41.981106	48824.86
94	H10	217	42.08345	48822.0
94	H10	218	42.1858	48814.94
94	H10	219	42.288143	48802.016
94	H10	220	42.39049	48779.703
94	H10	221	42.492836	48744.316
94	H10	222	42.595184	48693.72
94	H10	223	42.69753	48626.816
94	H10	224	42.799873	48543.06
94	H10	225	42.90222	48442.77
94	H10	226	43.004566	48327.76
94	H10	227	43.106915	48200.363
94	H10	228	43.20926	48062.29
94	H10	229	43.311604	47914.887
94	H10	230	43.41395	47759.043
94	H10	231	43.516296	47595.39
94	H10	232	43.618645	47424.87
94	H10	233	43.72099	47248.76
94	H10	234	43.823334	47068.88
94	H10	235	43.925682	46887.832
94	H10	236	44.028027	46708.605
94	H10	237	44.130375	46533.996
94	H10	238	44.23272	46366.69
94	H10	239	44.335064	46208.992
94	H10	240	44.437412	46062.28
94	H10	241	44.539757	45927.777
94	H10	242	44.642105	45807.824
94	H10	243	44.74445	45704.383
94	H10	244	44.846798	45617.35
94	H10	245	44.949142	45544.594
94	H10	246	45.051487	45481.434
94	H10	247	45.153835	45422.73
94	H10	248	45.25618	45366.133
94	H10	249	45.35853	45311.453
94	H10	250	45.460873	45258.254
94	H10	251	45.563217	45205.87
94	H10	252	45.665565	45154.62
94	H10	253	45.76791	45105.66
94	H10	254	45.87026	45058.957
94	H10	255	45.972603	45012.973
94	H10	256	46.074947	44966.293
94	H10	257	46.177296	44918.863
94	H10	258	46.27964	44870.723
94	H10	259	46.38199	44821.164
94	H10	260	46.484333	44769.39
94	H10	261	46.586678	44715.695
94	H10	262	46.689026	44660.742
94	H10	263	46.79137	44604.723
94	H10	264	46.89372	44547.82
94	H10	265	46.996063	44490.457
94	H10	266	47.09841	44433.895
94	H10	267	47.200756	44379.715
94	H10	268	47.3031	44328.25
94	H10	269	47.40545	44279.867
94	H10	270	47.507793	44234.5
94	H10	271	47.61014	44192.1
94	H10	272	47.712486	44152.258
94	H10	273	47.81483	44113.902
94	H10	274	47.91718	44075.543
94	H10	275	48.019524	44035.63
94	H10	276	48.121872	43992.38
94	H10	277	48.224216	43943.97
94	H10	278	48.32656	43889.734
94	H10	279	48.42891	43831.14
94	H10	280	48.531254	43769.8
94	H10	281	48.633602	43706.035
94	H10	282	48.735947	43638.82
94	H10	283	48.83829	43568.0
94	H10	284	48.94064	43494.51
94	H10	285	49.042984	43420.266
94	H10	286	49.145332	43346.945
94	H10	287	49.247677	43275.484
94	H10	288	49.350025	43206.477
94	H10	289	49.45237	43139.773
94	H10	290	49.554714	43074.22
94	H10	291	49.657063	43008.77
94	H10	292	49.759407	42943.17
94	H10	293	49.861755	42878.25
94	H10	294	49.9641	42815.824
94	H10	295	50.066444	42757.406
94	H10	296	50.168793	42703.742
94	H10	297	50.271137	42655.605
94	H10	298	50.373486	42612.895
94	H10	299	50.47583	42575.035
94	H10	300	50.578175	42540.508
94	H10	301	50.680523	42508.363
94	H10	302	50.782867	42478.445
94	H10	303	50.885216	42450.023
94	H10	304	50.98756	42422.31
94	H10	305	51.08991	42395.19
94	H10	306	51.192253	42368.816
94	H10	307	51.294598	42342.516
94	H10	308	51.396946	42313.68
94	H10	309	51.49929	42280.176
94	H10	310	51.60164	42241.27
94	H10	311	51.703983	42198.04
94	H10	312	51.806328	42151.266
94	H10	313	51.908676	42101.406
94	H10	314	52.01102	42047.984
94	H10	315	52.11337	41991.13
94	H10	316	52.215714	41932.184
94	H10	317	52.318058	41872.047
94	H10	318	52.420406	41810.668
94	H10	319	52.52275	41748.195
94	H10	320	52.6251	41685.195
94	H10	321	52.727444	41622.152
94	H10	322	52.82979	41559.406
94	H10	323	52.932137	41496.617
94	H10	324	53.03448	41433.277
94	H10	325	53.13683	41370.5
94	H10	326	53.239174	41310.652
94	H10	327	53.341522	41256.285
94	H10	328	53.443867	41208.473
94	H10	329	53.54621	41166.094
94	H10	330	53.64856	41126.137
94	H10	331	53.750904	41085.953
94	H10	332	53.853252	41044.2
94	H10	333	53.955597	41000.633
94	H10	334	54.05794	40955.523
94	H10	335	54.16029	40908.88
94	H10	336	54.262634	40860.152
94	H10	337	54.364983	40810.01
94	H10	338	54.467327	40759.234
94	H10	339	54.56967	40708.125
94	H10	340	54.67202	40656.5
94	H10	341	54.774364	40605.203
94	H10	342	54.876713	40554.523
94	H10	343	54.979057	40504.29
94	H10	344	55.0814	40453.92
94	H10	345	55.18375	40403.03
94	H10	346	55.286095	40351.46
94	H10	347	55.388443	40299.71
94	H10	348	55.490788	40248.67
94	H10	349	55.593136	40199.05
94	H10	350	55.69548	40151.906
94	H10	351	55.797825	40108.445
94	H10	352	55.900173	40069.598
94	H10	353	56.002518	40035.754
94	H10	354	56.104866	40005.45
94	H10	355	56.20721	39976.496
94	H10	356	56.309555	39946.74
94	H10	357	56.411903	39914.223
94	H10	358	56.514248	39877.83
94	H10	359	56.616596	39837.688
94	H10	360	56.71894	39793.895
94	H10	361	56.821285	39746.516
94	H10	362	56.923634	39695.516
94	H10	363	57.025978	39640.887
94	H10	364	57.128326	39584.082
94	H10	365	57.23067	39528.0
94	H10	366	57.333015	39474.812
94	H10	367	57.435364	39426.152
94	H10	368	57.53771	39382.727
94	H10	369	57.640057	39343.76
94	H10	370	57.7424	39307.27
94	H10	371	57.84475	39271.293
94	H10	372	57.947094	39233.676
94	H10	373	58.04944	39192.168
94	H10	374	58.151787	39145.457
94	H10	375	58.25413	39094.305
94	H10	376	58.35648	39040.066
94	H10	377	58.458824	38983.848
94	H10	378	58.56117	38927.22
94	H10	379	58.663517	38870.57
94	H10	380	58.76586	38813.9
94	H10	381	58.86821	38758.438
94	H10	382	58.970554	38704.52
94	H10	383	59.0729	38651.52
94	H10	384	59.175247	38598.16
94	H10	385	59.27759	38543.234
94	H10	386	59.37994	38486.61
94	H10	387	59.482285	38428.56
94	H10	388	59.58463	38369.082
94	H10	389	59.686977	38308.508
94	H10	390	59.78932	38247.57
94	H10	391	59.89167	38187.25
94	H10	392	59.994015	38128.54
94	H10	393	60.096363	38071.547
94	H10	394	60.198708	38016.355
94	H10	395	60.301052	37964.582
94	H10	396	60.4034	37918.125
94	H10	397	60.505745	37878.176
94	H10	398	60.608093	37844.707
94	H10	399	60.710438	37816.168
94	H10	400	60.812782	37789.96
94	H10	401	60.91513	37763.617
94	H10	402	61.017475	37734.535
94	H10	403	61.119823	37700.363
94	H10	404	61.222168	37660.23
94	H10	405	61.324512	37615.312
94	H10	406	61.42686	37566.926
94	H10	407	61.529205	37516.11
94	H10	408	61.631554	37465.46
94	H10	409	61.7339	37418.066
94	H10	410	61.836246	37375.207
94	H10	411	61.93859	37337.098
94	H10	412	62.040936	37303.07
94	H10	413	62.143284	37271.434
94	H10	414	62.24563	37239.37
94	H10	415	62.347977	37203.215
94	H10	416	62.45032	37159.562
94	H10	417	62.552666	37106.65
94	H10	418	62.655014	37045.38
94	H10	419	62.75736	36978.973
94	H10	420	62.859707	36911.367
94	H10	421	62.96205	36846.832
94	H10	422	63.064396	36789.508
94	H10	423	63.166744	36741.133
94	H10	424	63.26909	36699.99
94	H10	425	63.371437	36663.27
94	H10	426	63.47378	36628.72
94	H10	427	63.576126	36594.695
94	H10	428	63.678474	36559.832
94	H10	429	63.78082	36522.816
94	H10	430	63.883167	36483.113
94	H10	431	63.98551	36441.76
94	H10	432	64.08786	36400.55
94	H10	433	64.1902	36360.99
94	H10	434	64.29255	36324.77
94	H10	435	64.3949	36294.594
94	H10	436	64.497246	36271.812
94	H10	437	64.59959	36254.715
94	H10	438	64.701935	36239.094
94	H10	439	64.80428	36221.09
94	H10	440	64.906624	36199.1
94	H10	441	65.00897	36172.934
94	H10	442	65.11132	36142.836
94	H10	443	65.21367	36110.25
94	H10	444	65.31601	36076.895
94	H10	445	65.41836	36043.633
94	H10	446	65.520706	36009.87
94	H10	447	65.62305	35974.734
94	H10	448	65.725395	35937.848
94	H10	449	65.82774	35899.83
94	H10	450	65.930084	35861.473
94	H10	451	66.03243	35823.09
94	H10	452	66.13478	35784.848
94	H10	453	66.23713	35746.523
94	H10	454	66.33947	35707.098
94	H10	455	66.44182	35664.91
94	H10	456	66.54417	35618.6
94	H10	457	66.64651	35568.254
94	H10	458	66.748856	35515.152
94	H10	459	66.851204	35460.766
94	H10	460	66.953545	35406.832
94	H10	461	67.05589	35353.824
94	H10	462	67.15824	35301.203
94	H10	463	67.26059	35248.285
94	H10	464	67.36293	35194.246
94	H10	465	67.46528	35139.164
94	H10	466	67.56763	35083.53
94	H10	467	67.66997	35028.37
94	H10	468	67.772316	34975.02
94	H10	469	67.874664	34923.836
94	H10	470	67.97701	34874.54
94	H10	471	68.07935	34827.164
94	H10	472	68.1817	34780.89
94	H10	473	68.28405	34735.984
94	H10	474	68.38639	34693.242
94	H10	475	68.48874	34653.258
94	H10	476	68.59109	34616.16
94	H10	477	68.69343	34580.31
94	H10	478	68.79578	34543.05
94	H10	479	68.898125	34502.277
94	H10	480	69.00047	34456.89
94	H10	481	69.10281	34407.812
94	H10	482	69.20516	34356.77
94	H10	483	69.30751	34305.363
94	H10	484	69.40985	34255.566
94	H10	485	69.5122	34208.42
94	H10	486	69.61455	34162.996
94	H10	487	69.716896	34117.406
94	H10	488	69.81924	34070.363
94	H10	489	69.921585	34020.293
94	H10	490	70.02393	33967.996
94	H10	491	70.126274	33915.37
94	H10	492	70.22862	33863.234
94	H10	493	70.33097	33811.957
94	H10	494	70.43331	33762.074
94	H10	495	70.53566	33714.617
94	H10	496	70.63801	33669.668
94	H10	497	70.74036	33626.44
94	H10	498	70.8427	33584.47
94	H10	499	70.945045	33544.168
94	H10	500	71.04739	33505.516
94	H10	501	71.149734	33468.5
94	H10	502	71.25208	33432.676
94	H10	503	71.35443	33398.242
94	H10	504	71.45678	33365.324
94	H10	505	71.55912	33332.953
94	H10	506	71.66147	33300.797
94	H10	507	71.76382	33269.203
94	H10	508	71.86616	33238.242
94	H10	509	71.968506	33207.566
94	H10	510	72.070854	33176.242
94	H10	511	72.173195	33143.645
94	H10	512	72.27554	33109.61
94	H10	513	72.37789	33073.85
94	H10	514	72.48024	33036.71
94	H10	515	72.58258	32999.754
94	H10	516	72.68493	32964.63
94	H10	517	72.78728	32931.727
94	H10	518	72.88962	32901.133
94	H10	519	72.99197	32871.402
94	H10	520	73.094315	32839.723
94	H10	521	73.196655	32804.258
94	H10	522	73.299	32764.252
94	H10	523	73.40135	32718.877
94	H10	524	73.5037	32668.725
94	H10	525	73.60604	32616.586
94	H10	526	73.70839	32564.758
94	H10	527	73.81074	32513.549
94	H10	528	73.91308	32462.217
94	H10	529	74.01543	32411.48
94	H10	530	74.117775	32362.71
94	H10	531	74.22012	32316.715
94	H10	532	74.322464	32273.785
94	H10	533	74.42481	32233.977
94	H10	534	74.52716	32196.625
94	H10	535	74.6295	32159.906
94	H10	536	74.73185	32121.527
94	H10	537	74.8342	32080.332
94	H10	538	74.93654	32037.572
94	H10	539	75.03889	31994.668
94	H10	540	75.141235	31952.49
94	H10	541	75.24358	31911.584
94	H10	542	75.345924	31873.006
94	H10	543	75.44827	31838.254
94	H10	544	75.55062	31808.69
94	H10	545	75.65296	31785.06
94	H10	546	75.75531	31765.762
94	H10	547	75.85766	31747.553
94	H10	548	75.96001	31727.03
94	H10	549	76.06235	31703.016
94	H10	550	76.164696	31676.48
94	H10	551	76.267044	31648.385
94	H10	552	76.369385	31620.062
94	H10	553	76.47173	31591.361
94	H10	554	76.57408	31561.81
94	H10	555	76.67642	31531.902
94	H10	556	76.77877	31502.863
94	H10	557	76.88112	31476.092
94	H10	558	76.98347	31451.283
94	H10	559	77.08581	31426.951
94	H10	560	77.188156	31400.99
94	H10	561	77.290504	31370.334
94	H10	562	77.392845	31332.705
94	H10	563	77.49519	31287.889
94	H10	564	77.59754	31237.807
94	H10	565	77.69988	31184.5
94	H10	566	77.80223	31129.76
94	H10	567	77.90458	31074.531
94	H10	568	78.00693	31020.559
94	H10	569	78.10927	30969.744
94	H10	570	78.21162	30923.398
94	H10	571	78.313965	30880.998
94	H10	572	78.416306	30840.564
94	H10	573	78.518654	30800.406
94	H10	574	78.621	30768.115
94	H10	575	78.72335	30739.648
94	H10	576	78.82569	30712.828
94	H10	577	78.92804	30687.012
94	H10	578	79.03039	30662.084
94	H10	579	79.13273	30637.992
94	H10	580	79.23508	30614.717
94	H10	581	79.337425	30592.244
94	H10	582	79.439766	30570.572
94	H10	583	79.542114	30549.727
94	H10	584	79.64446	30529.729
94	H10	585	79.74681	30510.582
94	H10	586	79.84915	30492.367
94	H10	587	79.9515	30475.24
95	H11	1	19.989	-854.3666
95	H11	2	20.091269	-838.3928
95	H11	3	20.193537	-821.71344
95	H11	4	20.295805	-804.3519
95	H11	5	20.398073	-786.3993
95	H11	6	20.500341	-767.98914
95	H11	7	20.60261	-749.2921
95	H11	8	20.704878	-730.4885
95	H11	9	20.807144	-711.81354
95	H11	10	20.909412	-693.5838
95	H11	11	21.01168	-676.09076
95	H11	12	21.113949	-659.54803
95	H11	13	21.216217	-644.05884
95	H11	14	21.318485	-629.353
95	H11	15	21.420753	-613.9327
95	H11	16	21.523022	-609.733
95	H11	17	21.62529	-610.64136
95	H11	18	21.727558	-615.7178
95	H11	19	21.829826	-624.17786
95	H11	20	21.932095	-635.2164
95	H11	21	22.034363	-648.6404
95	H11	22	22.136631	-665.5363
95	H11	23	22.238897	-687.89575
95	H11	24	22.341166	-716.5656
95	H11	25	22.443434	-750.2197
95	H11	26	22.545702	-786.9561
95	H11	27	22.64797	-824.7769
95	H11	28	22.750238	-861.78595
95	H11	29	22.852507	-897.2363
95	H11	30	22.954775	-931.0667
95	H11	31	23.057043	-962.67596
95	H11	32	23.159311	-991.1928
95	H11	33	23.26158	-1015.9408
95	H11	34	23.363848	-1035.5195
95	H11	35	23.466116	-1049.6129
95	H11	36	23.568384	-1058.9175
95	H11	37	23.67065	-1063.2634
95	H11	38	23.772919	-1062.3163
95	H11	39	23.875187	-1056.2745
95	H11	40	23.977455	-1046.3866
95	H11	41	24.079723	-1034.3356
95	H11	42	24.181992	-1021.7792
95	H11	43	24.28426	-1008.29865
95	H11	44	24.386528	-992.0942
95	H11	45	24.488796	-973.3722
95	H11	46	24.591064	-953.7606
95	H11	47	24.693333	-935.1731
95	H11	48	24.7956	-919.0257
95	H11	49	24.89787	-906.63367
95	H11	50	25.000137	-898.3788
95	H11	51	25.102406	-892.32886
95	H11	52	25.204672	-886.9237
95	H11	53	25.30694	-883.1844
95	H11	54	25.409208	-882.89435
95	H11	55	25.511477	-886.9224
95	H11	56	25.613745	-896.21387
95	H11	57	25.716013	-912.21326
95	H11	58	25.818281	-935.0265
95	H11	59	25.92055	-963.32886
95	H11	60	26.022818	-994.9298
95	H11	61	26.125086	-1026.7634
95	H11	62	26.227354	-1056.4116
95	H11	63	26.329622	-1083.0184
95	H11	64	26.43189	-1105.7065
95	H11	65	26.534159	-1124.1069
95	H11	66	26.636425	-1139.1832
95	H11	67	26.738693	-1151.0162
95	H11	68	26.840961	-1158.3314
95	H11	69	26.94323	-1160.7235
95	H11	70	27.045498	-1158.6083
95	H11	71	27.147766	-1153.0758
95	H11	72	27.250034	-1145.3683
95	H11	73	27.352303	-1135.9563
95	H11	74	27.45457	-1124.3075
95	H11	75	27.556839	-1109.2704
95	H11	76	27.659107	-1090.145
95	H11	77	27.761375	-1066.5636
95	H11	78	27.863644	-1038.875
95	H11	79	27.965912	-1009.61224
95	H11	80	28.068178	-982.4131
95	H11	81	28.170446	-959.323
95	H11	82	28.272715	-940.29443
95	H11	83	28.374983	-925.69147
95	H11	84	28.477251	-916.60095
95	H11	85	28.57952	-913.1463
95	H11	86	28.681787	-914.40393
95	H11	87	28.784056	-919.06665
95	H11	88	28.886324	-926.0617
95	H11	89	28.988592	-935.0965
95	H11	90	29.09086	-946.9608
95	H11	91	29.193129	-962.6708
95	H11	92	29.295397	-983.786
95	H11	93	29.397665	-1011.25366
95	H11	94	29.499931	-1044.2373
95	H11	95	29.6022	-1081.8375
95	H11	96	29.704468	-1123.2892
95	H11	97	29.806736	-1167.7634
95	H11	98	29.909004	-1213.2817
95	H11	99	30.011272	-1257.6455
95	H11	100	30.11354	-1298.0355
95	H11	101	30.215809	-1330.7709
95	H11	102	30.318077	-1352.8136
95	H11	103	30.420345	-1362.1711
95	H11	104	30.522614	-1358.3489
95	H11	105	30.624882	-1342.4442
95	H11	106	30.72715	-1317.4767
95	H11	107	30.829418	-1286.9877
95	H11	108	30.931686	-1253.3357
95	H11	109	31.033953	-1219.2848
95	H11	110	31.13622	-1187.5762
95	H11	111	31.23849	-1159.386
95	H11	112	31.340757	-1134.4662
95	H11	113	31.443026	-1112.2943
95	H11	114	31.545294	-1092.9363
95	H11	115	31.647562	-1077.4739
95	H11	116	31.74983	-1067.3604
95	H11	117	31.852098	-1063.9536
95	H11	118	31.954367	-1067.2123
95	H11	119	32.056633	-1075.0486
95	H11	120	32.1589	-1085.6711
95	H11	121	32.26117	-1098.3423
95	H11	122	32.363438	-1113.7744
95	H11	123	32.465706	-1133.7672
95	H11	124	32.567974	-1157.9001
95	H11	125	32.670242	-1184.6964
95	H11	126	32.77251	-1211.368
95	H11	127	32.87478	-1234.2212
95	H11	128	32.977047	-1250.559
95	H11	129	33.079315	-1259.2955
95	H11	130	33.181583	-1260.6196
95	H11	131	33.28385	-1255.1294
95	H11	132	33.38612	-1244.0195
95	H11	133	33.488388	-1228.4564
95	H11	134	33.590656	-1209.1027
95	H11	135	33.692924	-1186.0314
95	H11	136	33.795193	-1159.6586
95	H11	137	33.89746	-1132.0056
95	H11	138	33.99973	-1105.6941
95	H11	139	34.101997	-1083.4617
95	H11	140	34.204266	-1067.6532
95	H11	141	34.306534	-1059.6672
95	H11	142	34.408802	-1059.5043
95	H11	143	34.51107	-1065.286
95	H11	144	34.613335	-1073.4127
95	H11	145	34.715603	-1080.8165
95	H11	146	34.81787	-1085.8141
95	H11	147	34.92014	-1089.6614
95	H11	148	35.022408	-1096.1558
95	H11	149	35.124676	-1108.1561
95	H11	150	35.226944	-1126.6685
95	H11	151	35.329212	-1151.0344
95	H11	152	35.43148	-1178.8234
95	H11	153	35.53375	-1207.9745
95	H11	154	35.636017	-1236.7744
95	H11	155	35.738285	-1264.8346
95	H11	156	35.840553	-1292.4795
95	H11	157	35.94282	-1320.0232
95	H11	158	36.04509	-1347.142
95	H11	159	36.147358	-1372.6101
95	H11	160	36.249626	-1394.8341
95	H11	161	36.351894	-1412.4292
95	H11	162	36.454163	-1425.277
95	H11	163	36.55643	-1434.1133
95	H11	164	36.6587	-1439.6311
95	H11	165	36.760967	-1442.0624
95	H11	166	36.863235	-1440.3256
95	H11	167	36.965504	-1433.4008
95	H11	168	37.067772	-1420.9939
95	H11	169	37.17004	-1404.0717
95	H11	170	37.27231	-1383.8545
95	H11	171	37.374577	-1361.5774
95	H11	172	37.476845	-1338.9384
95	H11	173	37.57911	-1319.6182
95	H11	174	37.681377	-1306.6149
95	H11	175	37.783646	-1301.886
95	H11	176	37.885914	-1303.71
95	H11	177	37.988182	-1307.5544
95	H11	178	38.09045	-1311.0818
95	H11	179	38.19272	-1313.8331
95	H11	180	38.294987	-1315.834
95	H11	181	38.397255	-1317.686
95	H11	182	38.499523	-1320.2513
95	H11	183	38.60179	-1324.1948
95	H11	184	38.70406	-1330.4207
95	H11	185	38.806328	-1339.3021
95	H11	186	38.908596	-1350.26
95	H11	187	39.010864	-1363.5552
95	H11	188	39.113132	-1380.3292
95	H11	189	39.2154	-1400.8732
95	H11	190	39.31767	-1423.6083
95	H11	191	39.419937	-1446.2759
95	H11	192	39.522205	-1467.5371
95	H11	193	39.624474	-1485.4824
95	H11	194	39.72674	-1497.8163
95	H11	195	39.82901	-1504.6073
95	H11	196	39.93128	-1507.3262
95	H11	197	40.033546	-1508.4784
95	H11	198	40.135815	-1509.5807
95	H11	199	40.238083	-1511.7983
95	H11	200	40.34035	-1515.9109
95	H11	201	40.44262	-1522.1263
95	H11	202	40.544884	-1528.9963
95	H11	203	40.647152	-1535.4055
95	H11	204	40.74942	-1539.9224
95	H11	205	40.85169	-1543.0321
95	H11	206	40.953957	-1545.0522
95	H11	207	41.056225	-1543.2571
95	H11	208	41.158493	-1535.2844
95	H11	209	41.26076	-1521.8291
95	H11	210	41.36303	-1504.751
95	H11	211	41.465298	-1486.2201
95	H11	212	41.567566	-1467.5995
95	H11	213	41.669834	-1449.4991
95	H11	214	41.772102	-1433.093
95	H11	215	41.87437	-1420.4075
95	H11	216	41.97664	-1413.7567
95	H11	217	42.078907	-1414.3966
95	H11	218	42.181175	-1422.0126
95	H11	219	42.283443	-1435.4426
95	H11	220	42.38571	-1453.3792
95	H11	221	42.48798	-1474.2637
95	H11	222	42.59025	-1497.3954
95	H11	223	42.692516	-1522.4921
95	H11	224	42.794785	-1547.3782
95	H11	225	42.897053	-1570.1299
95	H11	226	42.99932	-1589.509
95	H11	227	43.10159	-1606.0295
95	H11	228	43.203857	-1620.5457
95	H11	229	43.306126	-1634.0759
95	H11	230	43.40839	-1647.5532
95	H11	231	43.51066	-1660.5662
95	H11	232	43.612926	-1671.472
95	H11	233	43.715195	-1678.1212
95	H11	234	43.817463	-1678.9343
95	H11	235	43.91973	-1673.6641
95	H11	236	44.022	-1663.3656
95	H11	237	44.124268	-1649.1808
95	H11	238	44.226536	-1630.5759
95	H11	239	44.328804	-1606.2559
95	H11	240	44.431072	-1576.9998
95	H11	241	44.53334	-1547.1809
95	H11	242	44.63561	-1521.8639
95	H11	243	44.737877	-1504.1578
95	H11	244	44.840145	-1494.694
95	H11	245	44.942413	-1491.1814
95	H11	246	45.04468	-1491.051
95	H11	247	45.14695	-1493.3502
95	H11	248	45.249218	-1497.6145
95	H11	249	45.351486	-1503.6914
95	H11	250	45.453754	-1512.1948
95	H11	251	45.556023	-1523.0446
95	H11	252	45.65829	-1535.7266
95	H11	253	45.76056	-1551.3076
95	H11	254	45.862827	-1571.0472
95	H11	255	45.965096	-1596.1406
95	H11	256	46.067364	-1626.7307
95	H11	257	46.169632	-1662.3452
95	H11	258	46.2719	-1703.5183
95	H11	259	46.374165	-1749.7169
95	H11	260	46.476433	-1798.7533
95	H11	261	46.5787	-1847.1992
95	H11	262	46.68097	-1892.2582
95	H11	263	46.783237	-1930.9926
95	H11	264	46.885506	-1960.4037
95	H11	265	46.987774	-1978.6427
95	H11	266	47.090042	-1986.4856
95	H11	267	47.19231	-1986.6743
95	H11	268	47.29458	-1982.1003
95	H11	269	47.396847	-1973.7324
95	H11	270	47.499115	-1960.1761
95	H11	271	47.601383	-1940.0021
95	H11	272	47.70365	-1913.3542
95	H11	273	47.80592	-1880.6743
95	H11	274	47.908188	-1843.1299
95	H11	275	48.010456	-1802.5706
95	H11	276	48.112724	-1760.1514
95	H11	277	48.214993	-1717.139
95	H11	278	48.31726	-1674.5573
95	H11	279	48.41953	-1632.9141
95	H11	280	48.521797	-1594.3412
95	H11	281	48.624065	-1561.4047
95	H11	282	48.726334	-1535.4012
95	H11	283	48.8286	-1517.1166
95	H11	284	48.93087	-1507.0214
95	H11	285	49.03314	-1504.4197
95	H11	286	49.135406	-1508.354
95	H11	287	49.23767	-1516.7471
95	H11	288	49.33994	-1528.2335
95	H11	289	49.442207	-1541.7657
95	H11	290	49.544476	-1556.727
95	H11	291	49.646744	-1572.1119
95	H11	292	49.749012	-1587.3866
95	H11	293	49.85128	-1602.2192
95	H11	294	49.95355	-1616.0972
95	H11	295	50.055817	-1628.5199
95	H11	296	50.158085	-1639.4637
95	H11	297	50.260353	-1649.9788
95	H11	298	50.36262	-1661.7817
95	H11	299	50.46489	-1676.6675
95	H11	300	50.567158	-1695.8784
95	H11	301	50.669426	-1718.6326
95	H11	302	50.771694	-1742.5228
95	H11	303	50.873962	-1764.8083
95	H11	304	50.97623	-1783.1516
95	H11	305	51.0785	-1797.4829
95	H11	306	51.180767	-1807.5935
95	H11	307	51.283035	-1814.1447
95	H11	308	51.385303	-1819.3118
95	H11	309	51.48757	-1823.297
95	H11	310	51.58984	-1825.6957
95	H11	311	51.69211	-1827.6033
95	H11	312	51.794376	-1830.8201
95	H11	313	51.896645	-1836.0637
95	H11	314	51.998913	-1843.964
95	H11	315	52.10118	-1854.6841
95	H11	316	52.203445	-1867.1995
95	H11	317	52.305714	-1880.088
95	H11	318	52.40798	-1892.9177
95	H11	319	52.51025	-1905.148
95	H11	320	52.61252	-1916.8658
95	H11	321	52.714787	-1928.5886
95	H11	322	52.817055	-1941.2725
95	H11	323	52.919323	-1955.8857
95	H11	324	53.02159	-1973.2913
95	H11	325	53.12386	-1993.8422
95	H11	326	53.226128	-2016.0211
95	H11	327	53.328396	-2036.5323
95	H11	328	53.430664	-2052.772
95	H11	329	53.532932	-2063.8518
95	H11	330	53.6352	-2069.7314
95	H11	331	53.73747	-2071.7334
95	H11	332	53.839737	-2070.5251
95	H11	333	53.942005	-2065.4539
95	H11	334	54.044273	-2056.366
95	H11	335	54.14654	-2044.4485
95	H11	336	54.24881	-2030.3533
95	H11	337	54.351078	-2014.297
95	H11	338	54.453346	-1997.1945
95	H11	339	54.555614	-1979.3092
95	H11	340	54.657883	-1960.8872
95	H11	341	54.76015	-1943.1989
95	H11	342	54.86242	-1928.2317
95	H11	343	54.964687	-1916.1626
95	H11	344	55.066956	-1904.8896
95	H11	345	55.16922	-1893.0533
95	H11	346	55.27149	-1880.3805
95	H11	347	55.373756	-1866.9222
95	H11	348	55.476025	-1853.7322
95	H11	349	55.578293	-1842.1545
95	H11	350	55.68056	-1833.4108
95	H11	351	55.78283	-1828.1925
95	H11	352	55.885098	-1826.257
95	H11	353	55.987366	-1826.5471
95	H11	354	56.089634	-1827.0729
95	H11	355	56.191902	-1825.608
95	H11	356	56.29417	-1822.0134
95	H11	357	56.39644	-1817.2539
95	H11	358	56.498707	-1812.9501
95	H11	359	56.600975	-1810.6346
95	H11	360	56.703243	-1809.977
95	H11	361	56.80551	-1810.6938
95	H11	362	56.90778	-1813.9053
95	H11	363	57.010048	-1820.3865
95	H11	364	57.112316	-1830.19
95	H11	365	57.214584	-1843.7896
95	H11	366	57.316853	-1860.8611
95	H11	367	57.41912	-1879.9858
95	H11	368	57.52139	-1899.5779
95	H11	369	57.623657	-1917.9081
95	H11	370	57.725925	-1933.6656
95	H11	371	57.828194	-1947.8517
95	H11	372	57.93046	-1961.9408
95	H11	373	58.032726	-1976.7231
95	H11	374	58.134995	-1992.4346
95	H11	375	58.237263	-2010.5009
95	H11	376	58.33953	-2031.6895
95	H11	377	58.4418	-2056.1628
95	H11	378	58.544067	-2082.7815
95	H11	379	58.646336	-2108.6445
95	H11	380	58.748604	-2129.8325
95	H11	381	58.850872	-2142.98
95	H11	382	58.95314	-2146.449
95	H11	383	59.05541	-2141.625
95	H11	384	59.157677	-2132.383
95	H11	385	59.259945	-2121.4094
95	H11	386	59.362213	-2109.3296
95	H11	387	59.46448	-2096.281
95	H11	388	59.56675	-2083.1086
95	H11	389	59.669018	-2073.07
95	H11	390	59.771286	-2068.2844
95	H11	391	59.873554	-2068.2417
95	H11	392	59.975822	-2070.0354
95	H11	393	60.07809	-2071.7502
95	H11	394	60.18036	-2071.6868
95	H11	395	60.282627	-2068.668
95	H11	396	60.384895	-2063.136
95	H11	397	60.487164	-2056.3943
95	H11	398	60.58943	-2049.6316
95	H11	399	60.6917	-2045.0723
95	H11	400	60.79397	-2044.3142
95	H11	401	60.896236	-2049.5662
95	H11	402	60.9985	-2060.9941
95	H11	403	61.10077	-2077.0732
95	H11	404	61.203037	-2095.0144
95	H11	405	61.305305	-2113.2551
95	H11	406	61.407574	-2130.737
95	H11	407	61.509842	-2147.2798
95	H11	408	61.61211	-2162.561
95	H11	409	61.71438	-2175.4385
95	H11	410	61.816647	-2185.9285
95	H11	411	61.918915	-2195.596
95	H11	412	62.021183	-2206.2522
95	H11	413	62.12345	-2218.3271
95	H11	414	62.22572	-2231.8079
95	H11	415	62.327988	-2246.8977
95	H11	416	62.430256	-2263.3293
95	H11	417	62.532524	-2280.4546
95	H11	418	62.634792	-2296.352
95	H11	419	62.73706	-2310.2563
95	H11	420	62.83933	-2322.5452
95	H11	421	62.941597	-2333.4707
95	H11	422	63.043865	-2341.5144
95	H11	423	63.146133	-2344.9402
95	H11	424	63.2484	-2344.4438
95	H11	425	63.35067	-2341.1028
95	H11	426	63.452938	-2336.0574
95	H11	427	63.555206	-2330.2668
95	H11	428	63.657475	-2323.3887
95	H11	429	63.759743	-2315.0996
95	H11	430	63.862007	-2305.8208
95	H11	431	63.964275	-2298.0422
95	H11	432	64.06654	-2294.176
95	H11	433	64.168816	-2293.8223
95	H11	434	64.27108	-2295.1096
95	H11	435	64.37335	-2295.881
95	H11	436	64.47562	-2295.7568
95	H11	437	64.57789	-2295.4148
95	H11	438	64.68015	-2295.7698
95	H11	439	64.782425	-2297.4065
95	H11	440	64.88469	-2300.1133
95	H11	441	64.98696	-2303.2585
95	H11	442	65.089226	-2306.2847
95	H11	443	65.1915	-2309.675
95	H11	444	65.29376	-2314.3088
95	H11	445	65.39603	-2321.625
95	H11	446	65.4983	-2333.0557
95	H11	447	65.60056	-2348.4785
95	H11	448	65.702835	-2366.0476
95	H11	449	65.8051	-2383.7183
95	H11	450	65.90737	-2400.216
95	H11	451	66.009636	-2415.791
95	H11	452	66.11191	-2433.2312
95	H11	453	66.21417	-2453.8076
95	H11	454	66.316444	-2477.8723
95	H11	455	66.41871	-2504.0188
95	H11	456	66.52098	-2529.7954
95	H11	457	66.623245	-2554.3896
95	H11	458	66.72552	-2577.3044
95	H11	459	66.82778	-2597.6196
95	H11	460	66.93005	-2613.666
95	H11	461	67.03232	-2624.7058
95	H11	462	67.13459	-2632.2483
95	H11	463	67.236855	-2637.63
95	H11	464	67.33913	-2640.632
95	H11	465	67.44139	-2640.192
95	H11	466	67.54366	-2636.2126
95	H11	467	67.64593	-2628.7515
95	H11	468	67.7482	-2617.5479
95	H11	469	67.850464	-2603.0654
95	H11	470	67.952736	-2586.2551
95	H11	471	68.055	-2567.5857
95	H11	472	68.15727	-2545.9053
95	H11	473	68.25954	-2520.3152
95	H11	474	68.3618	-2489.9111
95	H11	475	68.46407	-2455.1846
95	H11	476	68.56634	-2418.5789
95	H11	477	68.66861	-2383.7764
95	H11	478	68.770874	-2353.3882
95	H11	479	68.873146	-2329.913
95	H11	480	68.97541	-2314.4707
95	H11	481	69.07768	-2305.384
95	H11	482	69.17995	-2302.1558
95	H11	483	69.28222	-2303.0288
95	H11	484	69.38448	-2306.3677
95	H11	485	69.486755	-2311.0986
95	H11	486	69.58902	-2316.7593
95	H11	487	69.69129	-2323.6074
95	H11	488	69.79356	-2331.8977
95	H11	489	69.89583	-2342.0874
95	H11	490	69.99809	-2354.2102
95	H11	491	70.100365	-2366.4033
95	H11	492	70.20263	-2377.3738
95	H11	493	70.3049	-2387.667
95	H11	494	70.407166	-2397.7002
95	H11	495	70.50944	-2407.8545
95	H11	496	70.6117	-2417.446
95	H11	497	70.713974	-2423.7722
95	H11	498	70.81624	-2424.6953
95	H11	499	70.91851	-2419.6382
95	H11	500	71.020775	-2410.538
95	H11	501	71.12305	-2399.826
95	H11	502	71.22531	-2388.3955
95	H11	503	71.327576	-2376.858
95	H11	504	71.42985	-2366.36
95	H11	505	71.53211	-2358.409
95	H11	506	71.634384	-2353.7751
95	H11	507	71.73665	-2352.4736
95	H11	508	71.83892	-2353.1226
95	H11	509	71.941185	-2354.395
95	H11	510	72.04346	-2356.1782
95	H11	511	72.14572	-2357.638
95	H11	512	72.24799	-2359.581
95	H11	513	72.35026	-2362.773
95	H11	514	72.45253	-2367.08
95	H11	515	72.554794	-2371.3594
95	H11	516	72.65707	-2374.5667
95	H11	517	72.75933	-2376.6382
95	H11	518	72.8616	-2378.116
95	H11	519	72.96387	-2379.3228
95	H11	520	73.06614	-2381.6113
95	H11	521	73.1684	-2385.3425
95	H11	522	73.270676	-2389.618
95	H11	523	73.37294	-2392.791
95	H11	524	73.47521	-2392.8506
95	H11	525	73.57748	-2389.8032
95	H11	526	73.67975	-2385.4868
95	H11	527	73.78201	-2381.1594
95	H11	528	73.884285	-2377.5576
95	H11	529	73.98655	-2374.9485
95	H11	530	74.08881	-2373.5059
95	H11	531	74.191086	-2374.0125
95	H11	532	74.29335	-2377.6523
95	H11	533	74.39562	-2384.5593
95	H11	534	74.49789	-2394.4177
95	H11	535	74.60016	-2407.7712
95	H11	536	74.70242	-2424.8884
95	H11	537	74.804695	-2443.7244
95	H11	538	74.90696	-2461.4802
95	H11	539	75.00923	-2476.033
95	H11	540	75.111496	-2486.7207
95	H11	541	75.21377	-2493.7524
95	H11	542	75.31603	-2497.764
95	H11	543	75.418304	-2498.9944
95	H11	544	75.52057	-2498.752
95	H11	545	75.62284	-2500.382
95	H11	546	75.725105	-2507.127
95	H11	547	75.82738	-2520.1404
95	H11	548	75.92964	-2538.6763
95	H11	549	76.03191	-2560.2927
95	H11	550	76.13418	-2581.805
95	H11	551	76.23645	-2600.9585
95	H11	552	76.338715	-2616.9104
95	H11	553	76.44099	-2629.7407
95	H11	554	76.54325	-2639.189
95	H11	555	76.64552	-2645.8909
95	H11	556	76.74779	-2650.9177
95	H11	557	76.85006	-2655.158
95	H11	558	76.952324	-2659.7363
95	H11	559	77.05459	-2666.3643
95	H11	560	77.15686	-2676.4175
95	H11	561	77.259125	-2689.2249
95	H11	562	77.3614	-2702.6086
95	H11	563	77.46366	-2713.3877
95	H11	564	77.56593	-2718.4963
95	H11	565	77.6682	-2716.5422
95	H11	566	77.77047	-2708.6653
95	H11	567	77.872734	-2695.8887
95	H11	568	77.975006	-2678.537
95	H11	569	78.07727	-2657.323
95	H11	570	78.17954	-2634.3596
95	H11	571	78.28181	-2612.401
95	H11	572	78.38408	-2594.7874
95	H11	573	78.48634	-2583.0127
95	H11	574	78.588615	-2581.895
95	H11	575	78.69088	-2582.255
95	H11	576	78.79315	-2582.2957
95	H11	577	78.89542	-2581.8962
95	H11	578	78.99769	-2581.2861
95	H11	579	79.09995	-2580.7056
95	H11	580	79.202225	-2580.3267
95	H11	581	79.30449	-2580.2292
95	H11	582	79.40676	-2580.5269
95	H11	583	79.509026	-2581.4106
95	H11	584	79.6113	-2583.1067
95	H11	585	79.71356	-2585.7478
95	H11	586	79.815834	-2589.392
95	H11	587	79.9181	-2593.997
96	H12	1	19.989	-2085.7478
96	H12	2	20.091269	-2127.2942
96	H12	3	20.193537	-2167.5598
96	H12	4	20.295805	-2206.552
96	H12	5	20.398073	-2244.3901
96	H12	6	20.500341	-2281.2424
96	H12	7	20.60261	-2317.3098
96	H12	8	20.704878	-2352.7913
96	H12	9	20.807144	-2387.8499
96	H12	10	20.909412	-2422.5833
96	H12	11	21.01168	-2457.0227
96	H12	12	21.113949	-2491.2075
96	H12	13	21.216217	-2525.0925
96	H12	14	21.318485	-2558.112
96	H12	15	21.420753	-2587.4873
96	H12	16	21.523022	-2596.3687
96	H12	17	21.62529	-2598.5425
96	H12	18	21.727558	-2595.2607
96	H12	19	21.829826	-2587.8057
96	H12	20	21.932095	-2576.9478
96	H12	21	22.034363	-2563.1738
96	H12	22	22.136631	-2547.0837
96	H12	23	22.238897	-2529.3435
96	H12	24	22.341166	-2510.8635
96	H12	25	22.443434	-2493.365
96	H12	26	22.545702	-2479.3748
96	H12	27	22.64797	-2470.3772
96	H12	28	22.750238	-2466.8164
96	H12	29	22.852507	-2468.7139
96	H12	30	22.954775	-2475.5303
96	H12	31	23.057043	-2486.4485
96	H12	32	23.159311	-2501.4927
96	H12	33	23.26158	-2521.5352
96	H12	34	23.363848	-2546.0854
96	H12	35	23.466116	-2573.9685
96	H12	36	23.568384	-2603.752
96	H12	37	23.67065	-2636.0737
96	H12	38	23.772919	-2669.9033
96	H12	39	23.875187	-2702.9902
96	H12	40	23.977455	-2733.1196
96	H12	41	24.079723	-2758.1877
96	H12	42	24.181992	-2778.695
96	H12	43	24.28426	-2795.3752
96	H12	44	24.386528	-2807.5605
96	H12	45	24.488796	-2814.5342
96	H12	46	24.591064	-2815.9
96	H12	47	24.693333	-2812.2498
96	H12	48	24.7956	-2805.3027
96	H12	49	24.89787	-2796.7244
96	H12	50	25.000137	-2787.5674
96	H12	51	25.102406	-2778.4822
96	H12	52	25.204672	-2768.834
96	H12	53	25.30694	-2757.997
96	H12	54	25.409208	-2744.8372
96	H12	55	25.511477	-2728.9324
96	H12	56	25.613745	-2711.3967
96	H12	57	25.716013	-2693.7488
96	H12	58	25.818281	-2677.7756
96	H12	59	25.92055	-2664.9617
96	H12	60	26.022818	-2656.4622
96	H12	61	26.125086	-2652.6658
96	H12	62	26.227354	-2652.7158
96	H12	63	26.329622	-2655.7852
96	H12	64	26.43189	-2659.9119
96	H12	65	26.534159	-2662.651
96	H12	66	26.636425	-2661.4695
96	H12	67	26.738693	-2657.578
96	H12	68	26.840961	-2653.0144
96	H12	69	26.94323	-2650.4856
96	H12	70	27.045498	-2653.1272
96	H12	71	27.147766	-2662.6265
96	H12	72	27.250034	-2679.4485
96	H12	73	27.352303	-2702.176
96	H12	74	27.45457	-2728.595
96	H12	75	27.556839	-2755.0652
96	H12	76	27.659107	-2777.7964
96	H12	77	27.761375	-2795.2751
96	H12	78	27.863644	-2808.3665
96	H12	79	27.965912	-2818.806
96	H12	80	28.068178	-2827.3853
96	H12	81	28.170446	-2834.9653
96	H12	82	28.272715	-2841.3433
96	H12	83	28.374983	-2845.9404
96	H12	84	28.477251	-2848.2622
96	H12	85	28.57952	-2847.7957
96	H12	86	28.681787	-2844.3499
96	H12	87	28.784056	-2837.3848
96	H12	88	28.886324	-2827.027
96	H12	89	28.988592	-2814.179
96	H12	90	29.09086	-2801.1128
96	H12	91	29.193129	-2790.6328
96	H12	92	29.295397	-2784.8965
96	H12	93	29.397665	-2786.2798
96	H12	94	29.499931	-2796.4001
96	H12	95	29.6022	-2814.8499
96	H12	96	29.704468	-2839.7876
96	H12	97	29.806736	-2869.601
96	H12	98	29.909004	-2902.0706
96	H12	99	30.011272	-2934.1313
96	H12	100	30.11354	-2963.1172
96	H12	101	30.215809	-2988.2502
96	H12	102	30.318077	-3010.6387
96	H12	103	30.420345	-3031.4663
96	H12	104	30.522614	-3052.4004
96	H12	105	30.624882	-3073.6038
96	H12	106	30.72715	-3092.3054
96	H12	107	30.829418	-3104.6052
96	H12	108	30.931686	-3108.0945
96	H12	109	31.033953	-3102.7275
96	H12	110	31.13622	-3090.2966
96	H12	111	31.23849	-3074.4172
96	H12	112	31.340757	-3058.8682
96	H12	113	31.443026	-3045.8088
96	H12	114	31.545294	-3036.0176
96	H12	115	31.647562	-3029.4365
96	H12	116	31.74983	-3025.1458
96	H12	117	31.852098	-3022.46
96	H12	118	31.954367	-3021.4917
96	H12	119	32.056633	-3021.7803
96	H12	120	32.1589	-3023.565
96	H12	121	32.26117	-3027.3093
96	H12	122	32.363438	-3033.3433
96	H12	123	32.465706	-3041.83
96	H12	124	32.567974	-3052.8088
96	H12	125	32.670242	-3066.439
96	H12	126	32.77251	-3082.7363
96	H12	127	32.87478	-3101.1458
96	H12	128	32.977047	-3120.6475
96	H12	129	33.079315	-3139.175
96	H12	130	33.181583	-3153.6194
96	H12	131	33.28385	-3161.6206
96	H12	132	33.38612	-3162.435
96	H12	133	33.488388	-3156.1392
96	H12	134	33.590656	-3143.388
96	H12	135	33.692924	-3125.8618
96	H12	136	33.795193	-3106.5068
96	H12	137	33.89746	-3088.8035
96	H12	138	33.99973	-3075.7424
96	H12	139	34.101997	-3068.5366
96	H12	140	34.204266	-3067.1257
96	H12	141	34.306534	-3071.1836
96	H12	142	34.408802	-3079.9363
96	H12	143	34.51107	-3092.3257
96	H12	144	34.613335	-3107.9417
96	H12	145	34.715603	-3126.5195
96	H12	146	34.81787	-3147.153
96	H12	147	34.92014	-3169.8203
96	H12	148	35.022408	-3195.27
96	H12	149	35.124676	-3223.315
96	H12	150	35.226944	-3253.4958
96	H12	151	35.329212	-3285.1816
96	H12	152	35.43148	-3317.4065
96	H12	153	35.53375	-3348.6267
96	H12	154	35.636017	-3376.8862
96	H12	155	35.738285	-3400.1934
96	H12	156	35.840553	-3417.3738
96	H12	157	35.94282	-3427.6938
96	H12	158	36.04509	-3431.6584
96	H12	159	36.147358	-3430.0725
96	H12	160	36.249626	-3423.3477
96	H12	161	36.351894	-3411.274
96	H12	162	36.454163	-3393.5984
96	H12	163	36.55643	-3371.4265
96	H12	164	36.6587	-3346.7651
96	H12	165	36.760967	-3320.5232
96	H12	166	36.863235	-3291.5542
96	H12	167	36.965504	-3259.8186
96	H12	168	37.067772	-3227.1455
96	H12	169	37.17004	-3195.9785
96	H12	170	37.27231	-3167.3157
96	H12	171	37.374577	-3141.536
96	H12	172	37.476845	-3120.9932
96	H12	173	37.57911	-3107.207
96	H12	174	37.681377	-3101.123
96	H12	175	37.783646	-3103.1921
96	H12	176	37.885914	-3110.9868
96	H12	177	37.988182	-3121.2498
96	H12	178	38.09045	-3132.1384
96	H12	179	38.19272	-3143.247
96	H12	180	38.294987	-3155.2468
96	H12	181	38.397255	-3169.363
96	H12	182	38.499523	-3187.1306
96	H12	183	38.60179	-3208.7305
96	H12	184	38.70406	-3233.5505
96	H12	185	38.806328	-3260.3418
96	H12	186	38.908596	-3288.1958
96	H12	187	39.010864	-3316.578
96	H12	188	39.113132	-3345.6108
96	H12	189	39.2154	-3374.827
96	H12	190	39.31767	-3403.1533
96	H12	191	39.419937	-3429.1184
96	H12	192	39.522205	-3451.0444
96	H12	193	39.624474	-3467.8354
96	H12	194	39.72674	-3479.1465
96	H12	195	39.82901	-3486.0073
96	H12	196	39.93128	-3488.7183
96	H12	197	40.033546	-3487.4294
96	H12	198	40.135815	-3484.042
96	H12	199	40.238083	-3482.0134
96	H12	200	40.34035	-3483.7925
96	H12	201	40.44262	-3488.5906
96	H12	202	40.544884	-3494.9612
96	H12	203	40.647152	-3500.656
96	H12	204	40.74942	-3503.2014
96	H12	205	40.85169	-3503.2231
96	H12	206	40.953957	-3503.2847
96	H12	207	41.056225	-3504.495
96	H12	208	41.158493	-3506.051
96	H12	209	41.26076	-3506.2075
96	H12	210	41.36303	-3503.8474
96	H12	211	41.465298	-3498.6855
96	H12	212	41.567566	-3492.083
96	H12	213	41.669834	-3486.1233
96	H12	214	41.772102	-3482.662
96	H12	215	41.87437	-3482.544
96	H12	216	41.97664	-3485.3706
96	H12	217	42.078907	-3489.6494
96	H12	218	42.181175	-3493.4546
96	H12	219	42.283443	-3495.375
96	H12	220	42.38571	-3496.0981
96	H12	221	42.48798	-3495.9946
96	H12	222	42.59025	-3494.9094
96	H12	223	42.692516	-3493.1616
96	H12	224	42.794785	-3491.153
96	H12	225	42.897053	-3490.6812
96	H12	226	42.99932	-3492.8032
96	H12	227	43.10159	-3496.8076
96	H12	228	43.203857	-3500.0251
96	H12	229	43.306126	-3501.2039
96	H12	230	43.40839	-3501.0557
96	H12	231	43.51066	-3501.6243
96	H12	232	43.612926	-3505.044
96	H12	233	43.715195	-3512.209
96	H12	234	43.817463	-3520.4744
96	H12	235	43.91973	-3526.6943
96	H12	236	44.022	-3529.534
96	H12	237	44.124268	-3530.0513
96	H12	238	44.226536	-3529.0798
96	H12	239	44.328804	-3526.6907
96	H12	240	44.431072	-3523.573
96	H12	241	44.53334	-3519.4065
96	H12	242	44.63561	-3514.3484
96	H12	243	44.737877	-3509.6875
96	H12	244	44.840145	-3507.4966
96	H12	245	44.942413	-3508.0615
96	H12	246	45.04468	-3511.3127
96	H12	247	45.14695	-3518.338
96	H12	248	45.249218	-3530.7532
96	H12	249	45.351486	-3548.1375
96	H12	250	45.453754	-3569.7966
96	H12	251	45.556023	-3593.6492
96	H12	252	45.65829	-3615.9617
96	H12	253	45.76056	-3634.439
96	H12	254	45.862827	-3648.3066
96	H12	255	45.965096	-3659.166
96	H12	256	46.067364	-3669.796
96	H12	257	46.169632	-3682.587
96	H12	258	46.2719	-3698.6978
96	H12	259	46.374165	-3718.5823
96	H12	260	46.476433	-3741.3237
96	H12	261	46.5787	-3763.8555
96	H12	262	46.68097	-3782.58
96	H12	263	46.783237	-3796.649
96	H12	264	46.885506	-3805.2676
96	H12	265	46.987774	-3807.937
96	H12	266	47.090042	-3805.0713
96	H12	267	47.19231	-3799.1843
96	H12	268	47.29458	-3792.299
96	H12	269	47.396847	-3784.2344
96	H12	270	47.499115	-3776.3625
96	H12	271	47.601383	-3769.3096
96	H12	272	47.70365	-3763.02
96	H12	273	47.80592	-3757.3374
96	H12	274	47.908188	-3753.0562
96	H12	275	48.010456	-3750.9602
96	H12	276	48.112724	-3750.39
96	H12	277	48.214993	-3749.5752
96	H12	278	48.31726	-3748.5261
96	H12	279	48.41953	-3746.867
96	H12	280	48.521797	-3745.6907
96	H12	281	48.624065	-3747.0696
96	H12	282	48.726334	-3750.9307
96	H12	283	48.8286	-3755.6443
96	H12	284	48.93087	-3759.5305
96	H12	285	49.03314	-3762.4668
96	H12	286	49.135406	-3765.8884
96	H12	287	49.23767	-3769.3694
96	H12	288	49.33994	-3771.5898
96	H12	289	49.442207	-3772.7056
96	H12	290	49.544476	-3773.896
96	H12	291	49.646744	-3776.0466
96	H12	292	49.749012	-3779.3237
96	H12	293	49.85128	-3783.79
96	H12	294	49.95355	-3787.6804
96	H12	295	50.055817	-3788.81
96	H12	296	50.158085	-3785.5247
96	H12	297	50.260353	-3778.1553
96	H12	298	50.36262	-3767.8833
96	H12	299	50.46489	-3756.3337
96	H12	300	50.567158	-3744.9617
96	H12	301	50.669426	-3735.068
96	H12	302	50.771694	-3727.362
96	H12	303	50.873962	-3721.995
96	H12	304	50.97623	-3717.7815
96	H12	305	51.0785	-3714.573
96	H12	306	51.180767	-3712.2393
96	H12	307	51.283035	-3710.0725
96	H12	308	51.385303	-3708.5408
96	H12	309	51.48757	-3707.8103
96	H12	310	51.58984	-3707.5947
96	H12	311	51.69211	-3709.0674
96	H12	312	51.794376	-3714.1992
96	H12	313	51.896645	-3724.1658
96	H12	314	51.998913	-3737.8848
96	H12	315	52.10118	-3753.5747
96	H12	316	52.203445	-3770.4583
96	H12	317	52.305714	-3787.66
96	H12	318	52.40798	-3804.7085
96	H12	319	52.51025	-3822.1
96	H12	320	52.61252	-3838.5906
96	H12	321	52.714787	-3851.765
96	H12	322	52.817055	-3860.8564
96	H12	323	52.919323	-3867.8547
96	H12	324	53.02159	-3874.2434
96	H12	325	53.12386	-3880.4907
96	H12	326	53.226128	-3886.3774
96	H12	327	53.328396	-3892.4438
96	H12	328	53.430664	-3898.5383
96	H12	329	53.532932	-3904.5906
96	H12	330	53.6352	-3910.3523
96	H12	331	53.73747	-3916.6736
96	H12	332	53.839737	-3923.8293
96	H12	333	53.942005	-3931.264
96	H12	334	54.044273	-3938.715
96	H12	335	54.14654	-3947.796
96	H12	336	54.24881	-3959.9016
96	H12	337	54.351078	-3975.717
96	H12	338	54.453346	-3995.2969
96	H12	339	54.555614	-4017.55
96	H12	340	54.657883	-4039.2427
96	H12	341	54.76015	-4057.8752
96	H12	342	54.86242	-4072.83
96	H12	343	54.964687	-4083.6292
96	H12	344	55.066956	-4091.0051
96	H12	345	55.16922	-4096.206
96	H12	346	55.27149	-4100.211
96	H12	347	55.373756	-4103.5347
96	H12	348	55.476025	-4107.604
96	H12	349	55.578293	-4114.4355
96	H12	350	55.68056	-4123.926
96	H12	351	55.78283	-4133.6035
96	H12	352	55.885098	-4140.611
96	H12	353	55.987366	-4143.3135
96	H12	354	56.089634	-4140.864
96	H12	355	56.191902	-4132.8667
96	H12	356	56.29417	-4118.764
96	H12	357	56.39644	-4099.5337
96	H12	358	56.498707	-4078.2695
96	H12	359	56.600975	-4058.9475
96	H12	360	56.703243	-4043.56
96	H12	361	56.80551	-4034.81
96	H12	362	56.90778	-4035.1926
96	H12	363	57.010048	-4044.2031
96	H12	364	57.112316	-4058.2593
96	H12	365	57.214584	-4073.124
96	H12	366	57.316853	-4084.8386
96	H12	367	57.41912	-4090.8738
96	H12	368	57.52139	-4091.7056
96	H12	369	57.623657	-4089.3208
96	H12	370	57.725925	-4085.2192
96	H12	371	57.828194	-4081.9668
96	H12	372	57.93046	-4082.4346
96	H12	373	58.032726	-4088.669
96	H12	374	58.134995	-4102.1714
96	H12	375	58.237263	-4122.318
96	H12	376	58.33953	-4146.6616
96	H12	377	58.4418	-4172.295
96	H12	378	58.544067	-4196.2715
96	H12	379	58.646336	-4215.3555
96	H12	380	58.748604	-4227.2974
96	H12	381	58.850872	-4232.271
96	H12	382	58.95314	-4231.7837
96	H12	383	59.05541	-4228.437
96	H12	384	59.157677	-4224.9956
96	H12	385	59.259945	-4223.3354
96	H12	386	59.362213	-4225.0234
96	H12	387	59.46448	-4231.169
96	H12	388	59.56675	-4241.649
96	H12	389	59.669018	-4255.294
96	H12	390	59.771286	-4270.0356
96	H12	391	59.873554	-4282.571
96	H12	392	59.975822	-4289.6577
96	H12	393	60.07809	-4291.4536
96	H12	394	60.18036	-4290.175
96	H12	395	60.282627	-4287.209
96	H12	396	60.384895	-4283.3364
96	H12	397	60.487164	-4279.3667
96	H12	398	60.58943	-4276.4453
96	H12	399	60.6917	-4275.43
96	H12	400	60.79397	-4276.254
96	H12	401	60.896236	-4279.6865
96	H12	402	60.9985	-4284.495
96	H12	403	61.10077	-4287.686
96	H12	404	61.203037	-4287.547
96	H12	405	61.305305	-4284.041
96	H12	406	61.407574	-4277.688
96	H12	407	61.509842	-4269.732
96	H12	408	61.61211	-4261.945
96	H12	409	61.71438	-4254.9814
96	H12	410	61.816647	-4248.866
96	H12	411	61.918915	-4244.212
96	H12	412	62.021183	-4242.2197
96	H12	413	62.12345	-4244.9565
96	H12	414	62.22572	-4254.6416
96	H12	415	62.327988	-4271.206
96	H12	416	62.430256	-4293.0728
96	H12	417	62.532524	-4317.6445
96	H12	418	62.634792	-4341.9883
96	H12	419	62.73706	-4364.0166
96	H12	420	62.83933	-4384.215
96	H12	421	62.941597	-4403.878
96	H12	422	63.043865	-4422.9497
96	H12	423	63.146133	-4441.977
96	H12	424	63.2484	-4462.343
96	H12	425	63.35067	-4484.083
96	H12	426	63.452938	-4506.3296
96	H12	427	63.555206	-4529.0186
96	H12	428	63.657475	-4552.0747
96	H12	429	63.759743	-4574.789
96	H12	430	63.862007	-4595.4697
96	H12	431	63.964275	-4612.881
96	H12	432	64.06654	-4626.6245
96	H12	433	64.168816	-4636.328
96	H12	434	64.27108	-4641.214
96	H12	435	64.37335	-4640.5522
96	H12	436	64.47562	-4635.3
96	H12	437	64.57789	-4626.744
96	H12	438	64.68015	-4616.914
96	H12	439	64.782425	-4606.657
96	H12	440	64.88469	-4596.6577
96	H12	441	64.98696	-4587.89
96	H12	442	65.089226	-4580.1
96	H12	443	65.1915	-4572.7705
96	H12	444	65.29376	-4565.479
96	H12	445	65.39603	-4558.388
96	H12	446	65.4983	-4551.8867
96	H12	447	65.60056	-4546.1045
96	H12	448	65.702835	-4541.9604
96	H12	449	65.8051	-4540.454
96	H12	450	65.90737	-4540.535
96	H12	451	66.009636	-4540.387
96	H12	452	66.11191	-4539.056
96	H12	453	66.21417	-4537.438
96	H12	454	66.316444	-4536.1294
96	H12	455	66.41871	-4535.168
96	H12	456	66.52098	-4534.181
96	H12	457	66.623245	-4533.4434
96	H12	458	66.72552	-4534.143
96	H12	459	66.82778	-4538.2017
96	H12	460	66.93005	-4546.954
96	H12	461	67.03232	-4559.5957
96	H12	462	67.13459	-4574.261
96	H12	463	67.236855	-4589.16
96	H12	464	67.33913	-4602.7666
96	H12	465	67.44139	-4614.502
96	H12	466	67.54366	-4625.696
96	H12	467	67.64593	-4637.504
96	H12	468	67.7482	-4650.1553
96	H12	469	67.850464	-4662.99
96	H12	470	67.952736	-4674.9453
96	H12	471	68.055	-4686.0156
96	H12	472	68.15727	-4696.8564
96	H12	473	68.25954	-4707.895
96	H12	474	68.3618	-4719.947
96	H12	475	68.46407	-4733.5884
96	H12	476	68.56634	-4749.0396
96	H12	477	68.66861	-4764.5605
96	H12	478	68.770874	-4777.603
96	H12	479	68.873146	-4788.223
96	H12	480	68.97541	-4797.619
96	H12	481	69.07768	-4805.483
96	H12	482	69.17995	-4810.979
96	H12	483	69.28222	-4814.1406
96	H12	484	69.38448	-4815.7524
96	H12	485	69.486755	-4817.0986
96	H12	486	69.58902	-4818.507
96	H12	487	69.69129	-4818.7744
96	H12	488	69.79356	-4816.978
96	H12	489	69.89583	-4814.31
96	H12	490	69.99809	-4813.9062
96	H12	491	70.100365	-4818.421
96	H12	492	70.20263	-4828.0195
96	H12	493	70.3049	-4842.39
96	H12	494	70.407166	-4859.985
96	H12	495	70.50944	-4877.8667
96	H12	496	70.6117	-4892.7266
96	H12	497	70.713974	-4902.831
96	H12	498	70.81624	-4908.6875
96	H12	499	70.91851	-4911.6357
96	H12	500	71.020775	-4912.718
96	H12	501	71.12305	-4912.1924
96	H12	502	71.22531	-4910.5654
96	H12	503	71.327576	-4908.592
96	H12	504	71.42985	-4907.988
96	H12	505	71.53211	-4910.4805
96	H12	506	71.634384	-4916.6753
96	H12	507	71.73665	-4926.7734
96	H12	508	71.83892	-4939.47
96	H12	509	71.941185	-4951.987
96	H12	510	72.04346	-4963.4766
96	H12	511	72.14572	-4974.287
96	H12	512	72.24799	-4986.275
96	H12	513	72.35026	-5000.6567
96	H12	514	72.45253	-5017.6943
96	H12	515	72.554794	-5037.1465
96	H12	516	72.65707	-5057.9424
96	H12	517	72.75933	-5079.2495
96	H12	518	72.8616	-5100.205
96	H12	519	72.96387	-5119.9272
96	H12	520	73.06614	-5138.1436
96	H12	521	73.1684	-5154.569
96	H12	522	73.270676	-5167.0405
96	H12	523	73.37294	-5173.8965
96	H12	524	73.47521	-5174.784
96	H12	525	73.57748	-5170.7446
96	H12	526	73.67975	-5162.7197
96	H12	527	73.78201	-5150.8813
96	H12	528	73.884285	-5136.2188
96	H12	529	73.98655	-5120.7554
96	H12	530	74.08881	-5106.99
96	H12	531	74.191086	-5096.9404
96	H12	532	74.29335	-5091.02
96	H12	533	74.39562	-5088.6313
96	H12	534	74.49789	-5089.942
96	H12	535	74.60016	-5095.5327
96	H12	536	74.70242	-5105.4595
96	H12	537	74.804695	-5119.5913
96	H12	538	74.90696	-5137.954
96	H12	539	75.00923	-5159.472
96	H12	540	75.111496	-5182.837
96	H12	541	75.21377	-5206.183
96	H12	542	75.31603	-5227.308
96	H12	543	75.418304	-5244.253
96	H12	544	75.52057	-5256.8237
96	H12	545	75.62284	-5265.6045
96	H12	546	75.725105	-5269.6777
96	H12	547	75.82738	-5267.785
96	H12	548	75.92964	-5259.7876
96	H12	549	76.03191	-5245.558
96	H12	550	76.13418	-5225.472
96	H12	551	76.23645	-5201.312
96	H12	552	76.338715	-5174.3774
96	H12	553	76.44099	-5146.362
96	H12	554	76.54325	-5119.484
96	H12	555	76.64552	-5096.6396
96	H12	556	76.74779	-5078.849
96	H12	557	76.85006	-5065.672
96	H12	558	76.952324	-5055.5044
96	H12	559	77.05459	-5046.613
96	H12	560	77.15686	-5038.698
96	H12	561	77.259125	-5031.8037
96	H12	562	77.3614	-5024.6123
96	H12	563	77.46366	-5016.137
96	H12	564	77.56593	-5007.434
96	H12	565	77.6682	-5001.0796
96	H12	566	77.77047	-4998.904
96	H12	567	77.872734	-5000.931
96	H12	568	77.975006	-5006.2295
96	H12	569	78.07727	-5013.6377
96	H12	570	78.17954	-5022.6694
96	H12	571	78.28181	-5032.9673
96	H12	572	78.38408	-5044.15
96	H12	573	78.48634	-5054.698
96	H12	574	78.588615	-5069.3726
96	H12	575	78.69088	-5077.401
96	H12	576	78.79315	-5082.0156
96	H12	577	78.89542	-5085.493
96	H12	578	78.99769	-5089.11
96	H12	579	79.09995	-5093.49
96	H12	580	79.202225	-5098.867
96	H12	581	79.30449	-5105.3013
96	H12	582	79.40676	-5112.7817
96	H12	583	79.509026	-5121.242
96	H12	584	79.6113	-5130.5244
96	H12	585	79.71356	-5140.367
96	H12	586	79.815834	-5150.492
96	H12	587	79.9181	-5160.59
