## Supplementary material for "Evaluating molecular modeling tools for thermal stability using an independently generated dataset": SI_4: S106-110_raw.csv (part 1 of 2)

Well	Well Position	Reading	Temperature	Fluorescence
1	A01	1	19.9871	14986.907
1	A01	2	20.089396	14956.098
1	A01	3	20.19169	14925.311
1	A01	4	20.293987	14894.732
1	A01	5	20.396282	14864.602
1	A01	6	20.498577	14835.159
1	A01	7	20.600872	14806.554
1	A01	8	20.703169	14778.805
1	A01	9	20.805464	14751.832
1	A01	10	20.907759	14725.565
1	A01	11	21.010054	14699.948
1	A01	12	21.11235	14674.802
1	A01	13	21.214645	14649.615
1	A01	14	21.31694	14623.208
1	A01	15	21.419235	14593.493
1	A01	16	21.521532	14573.52
1	A01	17	21.623827	14556.296
1	A01	18	21.726122	14540.693
1	A01	19	21.828417	14523.583
1	A01	20	21.930714	14502.662
1	A01	21	22.033009	14478.204
1	A01	22	22.135303	14451.952
1	A01	23	22.237598	14425.42
1	A01	24	22.339895	14399.404
1	A01	25	22.44219	14373.753
1	A01	26	22.544485	14347.043
1	A01	27	22.64678	14317.1045
1	A01	28	22.749077	14281.614
1	A01	29	22.851372	14237.763
1	A01	30	22.953667	14183.199
1	A01	31	23.055962	14119.775
1	A01	32	23.158258	14052.332
1	A01	33	23.260553	13986.24
1	A01	34	23.362848	13924.835
1	A01	35	23.465143	13870.211
1	A01	36	23.56744	13822.417
1	A01	37	23.669735	13780.024
1	A01	38	23.77203	13742.416
1	A01	39	23.874325	13711.331
1	A01	40	23.976622	13687.343
1	A01	41	24.078917	13668.59
1	A01	42	24.181211	13652.095
1	A01	43	24.283506	13633.485
1	A01	44	24.385801	13608.712
1	A01	45	24.488098	13577.184
1	A01	46	24.590393	13541.1045
1	A01	47	24.692688	13505.451
1	A01	48	24.794983	13473.955
1	A01	49	24.89728	13447.224
1	A01	50	24.999575	13422.231
1	A01	51	25.10187	13395.719
1	A01	52	25.204165	13366.53
1	A01	53	25.306461	13333.837
1	A01	54	25.408756	13296.548
1	A01	55	25.511051	13253.745
1	A01	56	25.613346	13205.712
1	A01	57	25.715643	13154.883
1	A01	58	25.817938	13105.095
1	A01	59	25.920233	13058.24
1	A01	60	26.022528	13012.818
1	A01	61	26.124825	12967.279
1	A01	62	26.22712	12921.552
1	A01	63	26.329414	12878.223
1	A01	64	26.43171	12840.9795
1	A01	65	26.534006	12812.095
1	A01	66	26.636301	12791.88
1	A01	67	26.738596	12778.768
1	A01	68	26.84089	12770.401
1	A01	69	26.943188	12765.102
1	A01	70	27.045483	12761.511
1	A01	71	27.147778	12758.374
1	A01	72	27.250072	12754.436
1	A01	73	27.35237	12747.764
1	A01	74	27.454664	12736.339
1	A01	75	27.55696	12719.945
1	A01	76	27.659254	12699.963
1	A01	77	27.76155	12679.888
1	A01	78	27.863846	12663.432
1	A01	79	27.96614	12653.224
1	A01	80	28.068436	12649.65
1	A01	81	28.170732	12651.253
1	A01	82	28.273027	12655.233
1	A01	83	28.375322	12657.953
1	A01	84	28.477617	12656.54
1	A01	85	28.579912	12649.339
1	A01	86	28.682209	12635.616
1	A01	87	28.784504	12617.401
1	A01	88	28.886799	12598.645
1	A01	89	28.989094	12582.619
1	A01	90	29.09139	12570.737
1	A01	91	29.193686	12564.069
1	A01	92	29.29598	12561.529
1	A01	93	29.398275	12561.681
1	A01	94	29.500572	12563.991
1	A01	95	29.602867	12568.5
1	A01	96	29.705162	12573.785
1	A01	97	29.807457	12577.224
1	A01	98	29.909754	12575.988
1	A01	99	30.012049	12569.399
1	A01	100	30.114344	12559.208
1	A01	101	30.216639	12547.513
1	A01	102	30.318935	12535.294
1	A01	103	30.42123	12522.963
1	A01	104	30.523525	12511.76
1	A01	105	30.62582	12503.502
1	A01	106	30.728117	12499.5205
1	A01	107	30.830412	12498.786
1	A01	108	30.932707	12500.382
1	A01	109	31.035002	12504.294
1	A01	110	31.137299	12509.927
1	A01	111	31.239594	12517.274
1	A01	112	31.341888	12526.166
1	A01	113	31.444183	12536.308
1	A01	114	31.54648	12548.055
1	A01	115	31.648775	12561.705
1	A01	116	31.75107	12576.415
1	A01	117	31.853365	12592.108
1	A01	118	31.955662	12610.227
1	A01	119	32.057957	12632.611
1	A01	120	32.16025	12660.153
1	A01	121	32.262547	12693.243
1	A01	122	32.36484	12730.035
1	A01	123	32.467136	12766.949
1	A01	124	32.569435	12799.8955
1	A01	125	32.67173	12827.545
1	A01	126	32.774025	12851.017
1	A01	127	32.87632	12871.874
1	A01	128	32.978615	12890.362
1	A01	129	33.08091	12906.079
1	A01	130	33.183205	12920.744
1	A01	131	33.2855	12937.833
1	A01	132	33.387794	12960.143
1	A01	133	33.490093	12989.041
1	A01	134	33.59239	13024.981
1	A01	135	33.694683	13066.313
1	A01	136	33.796978	13110.829
1	A01	137	33.899273	13155.89
1	A01	138	34.001568	13199.826
1	A01	139	34.103863	13243.848
1	A01	140	34.206158	13289.844
1	A01	141	34.308456	13338.686
1	A01	142	34.41075	13389.595
1	A01	143	34.513046	13441.466
1	A01	144	34.61534	13494.846
1	A01	145	34.717636	13550.428
1	A01	146	34.81993	13608.032
1	A01	147	34.922226	13667.331
1	A01	148	35.02452	13727.406
1	A01	149	35.12682	13787.397
1	A01	150	35.229115	13847.379
1	A01	151	35.33141	13908.646
1	A01	152	35.433704	13972.262
1	A01	153	35.536	14037.942
1	A01	154	35.638294	14104.151
1	A01	155	35.74059	14169.91
1	A01	156	35.842884	14235.104
1	A01	157	35.945183	14300.663
1	A01	158	36.047478	14368.778
1	A01	159	36.149773	14442.108
1	A01	160	36.252068	14523.113
1	A01	161	36.354362	14613.583
1	A01	162	36.456657	14713.152
1	A01	163	36.558952	14821.763
1	A01	164	36.661247	14940.358
1	A01	165	36.763546	15069.338
1	A01	166	36.86584	15206.794
1	A01	167	36.968136	15349.039
1	A01	168	37.07043	15493.359
1	A01	169	37.172726	15638.738
1	A01	170	37.27502	15786.086
1	A01	171	37.377316	15936.002
1	A01	172	37.47961	16087.39
1	A01	173	37.581905	16238.975
1	A01	174	37.684204	16390.945
1	A01	175	37.7865	16544.414
1	A01	176	37.888794	16699.61
1	A01	177	37.99109	16856.18
1	A01	178	38.093384	17013.564
1	A01	179	38.19568	17171.074
1	A01	180	38.297974	17329.865
1	A01	181	38.40027	17493.635
1	A01	182	38.502567	17666.615
1	A01	183	38.604862	17851.12
1	A01	184	38.707157	18047.531
1	A01	185	38.809452	18256.36
1	A01	186	38.911747	18478.412
1	A01	187	39.01404	18714.21
1	A01	188	39.116337	18963.281
1	A01	189	39.21863	19224.994
1	A01	190	39.32093	19498.488
1	A01	191	39.423225	19784.105
1	A01	192	39.52552	20082.44
1	A01	193	39.627815	20393.545
1	A01	194	39.73011	20716.938
1	A01	195	39.832405	21051.486
1	A01	196	39.9347	21396.117
1	A01	197	40.036995	21749.027
1	A01	198	40.139294	22107.84
1	A01	199	40.24159	22469.744
1	A01	200	40.343884	22834.166
1	A01	201	40.44618	23202.367
1	A01	202	40.548473	23575.271
1	A01	203	40.65077	23953.328
1	A01	204	40.753063	24337.453
1	A01	205	40.85536	24730.025
1	A01	206	40.957657	25133.92
1	A01	207	41.05995	25550.754
1	A01	208	41.162247	25982.002
1	A01	209	41.26454	26428.148
1	A01	210	41.366837	26889.357
1	A01	211	41.46913	27366.846
1	A01	212	41.571426	27862.268
1	A01	213	41.67372	28376.934
1	A01	214	41.776016	28910.13
1	A01	215	41.878315	29459.977
1	A01	216	41.98061	30025.787
1	A01	217	42.082905	30607.842
1	A01	218	42.1852	31205.672
1	A01	219	42.287495	31817.434
1	A01	220	42.38979	32439.717
1	A01	221	42.492085	33069.145
1	A01	222	42.59438	33704.484
1	A01	223	42.69668	34345.92
1	A01	224	42.798973	34995.188
1	A01	225	42.901268	35652.586
1	A01	226	43.003563	36317.15
1	A01	227	43.105858	36988.98
1	A01	228	43.208153	37668.55
1	A01	229	43.310448	38355.703
1	A01	230	43.412743	39050.953
1	A01	231	43.51504	39755.582
1	A01	232	43.617336	40471.664
1	A01	233	43.71963	41199.133
1	A01	234	43.821926	41935.19
1	A01	235	43.92422	42677.918
1	A01	236	44.026516	43427.082
1	A01	237	44.12881	44182.44
1	A01	238	44.231106	44944.293
1	A01	239	44.333405	45712.062
1	A01	240	44.4357	46484.336
1	A01	241	44.537994	47260.703
1	A01	242	44.64029	48041.598
1	A01	243	44.742584	48828.723
1	A01	244	44.84488	49623.195
1	A01	245	44.947174	50423.06
1	A01	246	45.04947	51225.445
1	A01	247	45.151768	52027.81
1	A01	248	45.254063	52829.086
1	A01	249	45.356358	53628.69
1	A01	250	45.458652	54425.797
1	A01	251	45.560947	55219.37
1	A01	252	45.663242	56007.773
1	A01	253	45.765537	56788.43
1	A01	254	45.867832	57561.31
1	A01	255	45.970127	58327.59
1	A01	256	46.072426	59088.87
1	A01	257	46.17472	59845.297
1	A01	258	46.277016	60595.81
1	A01	259	46.37931	61336.58
1	A01	260	46.481606	62062.62
1	A01	261	46.5839	62768.707
1	A01	262	46.686195	63452.285
1	A01	263	46.78849	64113.863
1	A01	264	46.89079	64753.727
1	A01	265	46.993084	65371.746
1	A01	266	47.09538	65966.81
1	A01	267	47.197674	66538.28
1	A01	268	47.29997	67087.836
1	A01	269	47.402264	67618.09
1	A01	270	47.50456	68130.16
1	A01	271	47.606853	68624.6
1	A01	272	47.709152	69100.65
1	A01	273	47.811447	69557.97
1	A01	274	47.913742	69997.3
1	A01	275	48.016037	70419.21
1	A01	276	48.118332	70823.12
1	A01	277	48.220627	71207.42
1	A01	278	48.32292	71570.15
1	A01	279	48.425217	71910.54
1	A01	280	48.527515	72228.17
1	A01	281	48.62981	72525.336
1	A01	282	48.732105	72804.09
1	A01	283	48.8344	73063.58
1	A01	284	48.936695	73301.83
1	A01	285	49.03899	73516.28
1	A01	286	49.141285	73704.53
1	A01	287	49.24358	73863.72
1	A01	288	49.34588	73992.23
1	A01	289	49.448174	74090.27
1	A01	290	49.55047	74160.016
1	A01	291	49.652763	74203.89
1	A01	292	49.75506	74222.945
1	A01	293	49.857353	74218.09
1	A01	294	49.95965	74190.53
1	A01	295	50.061943	74143.17
1	A01	296	50.164238	74078.59
1	A01	297	50.266537	73998.85
1	A01	298	50.36883	73905.234
1	A01	299	50.471127	73798.96
1	A01	300	50.57342	73679.88
1	A01	301	50.675716	73548.34
1	A01	302	50.77801	73404.88
1	A01	303	50.880306	73250.836
1	A01	304	50.9826	73087.96
1	A01	305	51.0849	72918.805
1	A01	306	51.187195	72746.18
1	A01	307	51.28949	72573.48
1	A01	308	51.391785	72402.02
1	A01	309	51.49408	72232.13
1	A01	310	51.596375	72061.266
1	A01	311	51.69867	71887.4
1	A01	312	51.800964	71710.15
1	A01	313	51.903263	71529.37
1	A01	314	52.005558	71344.55
1	A01	315	52.107853	71156.04
1	A01	316	52.210148	70964.91
1	A01	317	52.312443	70771.87
1	A01	318	52.414738	70577.38
1	A01	319	52.517033	70381.97
1	A01	320	52.619328	70186.87
1	A01	321	52.721626	69993.74
1	A01	322	52.82392	69803.42
1	A01	323	52.926216	69614.61
1	A01	324	53.02851	69425.11
1	A01	325	53.130806	69232.56
1	A01	326	53.2331	69034.875
1	A01	327	53.335396	68831.35
1	A01	328	53.43769	68622.04
1	A01	329	53.53999	68407.766
1	A01	330	53.642284	68189.586
1	A01	331	53.74458	67968.516
1	A01	332	53.846874	67746.32
1	A01	333	53.94917	67525.63
1	A01	334	54.051464	67308.5
1	A01	335	54.15376	67095.94
1	A01	336	54.256054	66886.88
1	A01	337	54.35835	66679.98
1	A01	338	54.460648	66475.23
1	A01	339	54.562943	66272.44
1	A01	340	54.665237	66070.3
1	A01	341	54.767532	65866.76
1	A01	342	54.869827	65660.39
1	A01	343	54.972122	65451.273
1	A01	344	55.074417	65240.457
1	A01	345	55.176712	65030.555
1	A01	346	55.27901	64823.98
1	A01	347	55.381306	64620.707
1	A01	348	55.4836	64419.234
1	A01	349	55.585896	64218.465
1	A01	350	55.68819	64017.25
1	A01	351	55.790485	63814.9
1	A01	352	55.89278	63611.91
1	A01	353	55.995075	63408.3
1	A01	354	56.097374	63205.195
1	A01	355	56.19967	63003.016
1	A01	356	56.301964	62800.23
1	A01	357	56.40426	62594.023
1	A01	358	56.506554	62383.688
1	A01	359	56.60885	62170.625
1	A01	360	56.711143	61956.875
1	A01	361	56.81344	61743.117
1	A01	362	56.915737	61528.746
1	A01	363	57.018032	61313.355
1	A01	364	57.120327	61097.46
1	A01	365	57.222622	60883.598
1	A01	366	57.324917	60674.38
1	A01	367	57.42721	60470.88
1	A01	368	57.529507	60274.21
1	A01	369	57.6318	60084.42
1	A01	370	57.7341	59899.12
1	A01	371	57.836395	59715.832
1	A01	372	57.93869	59534.266
1	A01	373	58.040985	59354.27
1	A01	374	58.14328	59174.63
1	A01	375	58.245575	58994.7
1	A01	376	58.34787	58815.37
1	A01	377	58.450165	58637.996
1	A01	378	58.55246	58463.13
1	A01	379	58.65476	58291.145
1	A01	380	58.757053	58122.562
1	A01	381	58.85935	57957.53
1	A01	382	58.961643	57794.22
1	A01	383	59.06394	57628.82
1	A01	384	59.166233	57457.914
1	A01	385	59.268528	57279.484
1	A01	386	59.370823	57093.848
1	A01	387	59.47312	56901.406
1	A01	388	59.575417	56703.37
1	A01	389	59.67771	56501.48
1	A01	390	59.780006	56298.723
1	A01	391	59.8823	56098.746
1	A01	392	59.984596	55904.086
1	A01	393	60.08689	55715.64
1	A01	394	60.189186	55533.363
1	A01	395	60.291485	55357.234
1	A01	396	60.39378	55186.754
1	A01	397	60.496075	55020.8
1	A01	398	60.59837	54857.887
1	A01	399	60.700665	54698.465
1	A01	400	60.80296	54543.945
1	A01	401	60.905254	54394.73
1	A01	402	61.00755	54250.824
1	A01	403	61.109848	54111.87
1	A01	404	61.212143	53977.133
1	A01	405	61.314438	53845.3
1	A01	406	61.416733	53713.92
1	A01	407	61.519028	53580.81
1	A01	408	61.621323	53443.88
1	A01	409	61.723618	53300.27
1	A01	410	61.825912	53149.906
1	A01	411	61.92821	52994.523
1	A01	412	62.030506	52836.105
1	A01	413	62.1328	52677.37
1	A01	414	62.235096	52521.67
1	A01	415	62.33739	52370.082
1	A01	416	62.439686	52220.65
1	A01	417	62.54198	52069.973
1	A01	418	62.644276	51915.96
1	A01	419	62.746574	51757.434
1	A01	420	62.84887	51594.6
1	A01	421	62.951164	51430.03
1	A01	422	63.05346	51266.207
1	A01	423	63.155754	51105.324
1	A01	424	63.25805	50949.215
1	A01	425	63.360344	50799.047
1	A01	426	63.46264	50656.395
1	A01	427	63.564934	50522.11
1	A01	428	63.667233	50395.42
1	A01	429	63.769527	50272.277
1	A01	430	63.871822	50147.008
1	A01	431	63.974117	50014.59
1	A01	432	64.076416	49871.23
1	A01	433	64.17871	49714.562
1	A01	434	64.281006	49544.277
1	A01	435	64.3833	49363.062
1	A01	436	64.485596	49174.742
1	A01	437	64.58789	48982.918
1	A01	438	64.690186	48790.51
1	A01	439	64.79248	48598.066
1	A01	440	64.894775	48407.31
1	A01	441	64.99707	48220.195
1	A01	442	65.099365	48036.184
1	A01	443	65.20166	47851.895
1	A01	444	65.303955	47664.83
1	A01	445	65.40625	47475.668
1	A01	446	65.508545	47287.418
1	A01	447	65.61084	47102.875
1	A01	448	65.71314	46925.375
1	A01	449	65.81544	46757.633
1	A01	450	65.91773	46601.41
1	A01	451	66.02003	46457.39
1	A01	452	66.12232	46324.746
1	A01	453	66.22462	46202.293
1	A01	454	66.32691	46088.016
1	A01	455	66.42921	45978.83
1	A01	456	66.5315	45871.926
1	A01	457	66.6338	45764.484
1	A01	458	66.73609	45654.965
1	A01	459	66.83839	45542.99
1	A01	460	66.94068	45428.637
1	A01	461	67.04298	45312.555
1	A01	462	67.14527	45195.965
1	A01	463	67.24757	45079.94
1	A01	464	67.34986	44965.176
1	A01	465	67.45216	44853.13
1	A01	466	67.55446	44744.73
1	A01	467	67.65675	44639.527
1	A01	468	67.75905	44535.14
1	A01	469	67.86134	44428.03
1	A01	470	67.96364	44316.81
1	A01	471	68.06593	44203.227
1	A01	472	68.16823	44089.37
1	A01	473	68.27052	43976.082
1	A01	474	68.37282	43863.438
1	A01	475	68.47511	43751.31
1	A01	476	68.57741	43639.71
1	A01	477	68.6797	43528.25
1	A01	478	68.782	43416.414
1	A01	479	68.88429	43303.402
1	A01	480	68.98659	43189.496
1	A01	481	69.08889	43075.23
1	A01	482	69.191185	42960.66
1	A01	483	69.29348	42845.758
1	A01	484	69.395775	42729.92
1	A01	485	69.49807	42612.027
1	A01	486	69.600365	42491.67
1	A01	487	69.70266	42370.04
1	A01	488	69.804955	42249.215
1	A01	489	69.90725	42130.29
1	A01	490	70.009544	42013.86
1	A01	491	70.11184	41901.777
1	A01	492	70.214134	41795.035
1	A01	493	70.31643	41693.234
1	A01	494	70.418724	41595.117
1	A01	495	70.52102	41499.637
1	A01	496	70.623314	41405.86
1	A01	497	70.72562	41312.992
1	A01	498	70.82791	41219.902
1	A01	499	70.93021	41123.938
1	A01	500	71.0325	41022.25
1	A01	501	71.134796	40914.055
1	A01	502	71.23709	40800.71
1	A01	503	71.339386	40684.266
1	A01	504	71.44168	40567.348
1	A01	505	71.543976	40453.22
1	A01	506	71.64627	40342.984
1	A01	507	71.748566	40235.418
1	A01	508	71.85086	40129.402
1	A01	509	71.953156	40024.83
1	A01	510	72.05545	39921.64
1	A01	511	72.157745	39818.887
1	A01	512	72.26004	39714.332
1	A01	513	72.362335	39606.12
1	A01	514	72.46464	39493.984
1	A01	515	72.56693	39378.76
1	A01	516	72.66923	39262.242
1	A01	517	72.77152	39147.152
1	A01	518	72.87382	39037.49
1	A01	519	72.97611	38936.32
1	A01	520	73.07841	38842.89
1	A01	521	73.1807	38755.973
1	A01	522	73.283	38675.004
1	A01	523	73.38529	38598.445
1	A01	524	73.48759	38523.96
1	A01	525	73.58988	38448.52
1	A01	526	73.69218	38368.926
1	A01	527	73.79447	38283.32
1	A01	528	73.89677	38192.055
1	A01	529	73.99906	38097.64
1	A01	530	74.101364	38003.586
1	A01	531	74.20366	37912.2
1	A01	532	74.305954	37823.484
1	A01	533	74.40825	37735.637
1	A01	534	74.510544	37646.57
1	A01	535	74.61284	37556.2
1	A01	536	74.71513	37465.71
1	A01	537	74.81743	37375.18
1	A01	538	74.91972	37282.734
1	A01	539	75.02202	37186.523
1	A01	540	75.12431	37085.445
1	A01	541	75.22661	36979.992
1	A01	542	75.3289	36871.35
1	A01	543	75.4312	36760.4
1	A01	544	75.53349	36648.1
1	A01	545	75.63579	36535.57
1	A01	546	75.73808	36423.906
1	A01	547	75.840385	36313.766
1	A01	548	75.94268	36205.49
1	A01	549	76.044975	36100.09
1	A01	550	76.14727	35996.59
1	A01	551	76.249565	35891.504
1	A01	552	76.35186	35782.176
1	A01	553	76.454155	35666.676
1	A01	554	76.55645	35544.086
1	A01	555	76.658745	35416.06
1	A01	556	76.76104	35285.434
1	A01	557	76.863335	35154.695
1	A01	558	76.96563	35023.79
1	A01	559	77.067924	34891.457
1	A01	560	77.17022	34758.227
1	A01	561	77.272514	34626.297
1	A01	562	77.37481	34497.305
1	A01	563	77.47711	34371.293
1	A01	564	77.57941	34247.26
1	A01	565	77.6817	34124.098
1	A01	566	77.784	33999.863
1	A01	567	77.88629	33873.227
1	A01	568	77.98859	33745.66
1	A01	569	78.09088	33620.754
1	A01	570	78.19318	33501.77
1	A01	571	78.29547	33389.99
1	A01	572	78.397766	33284.508
1	A01	573	78.50006	33183.52
1	A01	574	78.602356	33085.92
1	A01	575	78.70465	32981.63
1	A01	576	78.806946	32874.426
1	A01	577	78.90924	32765.926
1	A01	578	79.011536	32656.887
1	A01	579	79.11384	32547.72
1	A01	580	79.21613	32438.615
1	A01	581	79.31843	32329.695
1	A01	582	79.42072	32221.072
1	A01	583	79.52302	32112.713
1	A01	584	79.62531	32004.383
1	A01	585	79.72761	31895.709
1	A01	586	79.8299	31786.346
1	A01	587	79.9322	31676.12
2	A02	1	19.9871	11612.968
2	A02	2	20.089396	11613.434
2	A02	3	20.19169	11612.975
2	A02	4	20.293987	11611.6875
2	A02	5	20.396282	11609.674
2	A02	6	20.498577	11607.016
2	A02	7	20.600872	11603.775
2	A02	8	20.703169	11599.954
2	A02	9	20.805464	11595.454
2	A02	10	20.907759	11590.11
2	A02	11	21.010054	11583.6455
2	A02	12	21.11235	11575.649
2	A02	13	21.214645	11565.605
2	A02	14	21.31694	11552.601
2	A02	15	21.419235	11534.063
2	A02	16	21.521532	11495.952
2	A02	17	21.623827	11457.364
2	A02	18	21.726122	11421.039
2	A02	19	21.828417	11388.942
2	A02	20	21.930714	11362.327
2	A02	21	22.033009	11341.08
2	A02	22	22.135303	11322.866
2	A02	23	22.237598	11304.356
2	A02	24	22.339895	11282.809
2	A02	25	22.44219	11255.556
2	A02	26	22.544485	11221.052
2	A02	27	22.64678	11180.312
2	A02	28	22.749077	11135.26
2	A02	29	22.851372	11086.558
2	A02	30	22.953667	11034.718
2	A02	31	23.055962	10982.26
2	A02	32	23.158258	10932.037
2	A02	33	23.260553	10886.436
2	A02	34	23.362848	10846.707
2	A02	35	23.465143	10813.01
2	A02	36	23.56744	10782.9375
2	A02	37	23.669735	10753.014
2	A02	38	23.77203	10720.215
2	A02	39	23.874325	10681.5625
2	A02	40	23.976622	10635.559
2	A02	41	24.078917	10582.707
2	A02	42	24.181211	10525.945
2	A02	43	24.283506	10469.842
2	A02	44	24.385801	10418.933
2	A02	45	24.488098	10376.081
2	A02	46	24.590393	10341.491
2	A02	47	24.692688	10315.229
2	A02	48	24.794983	10296.857
2	A02	49	24.89728	10284.555
2	A02	50	24.999575	10276.246
2	A02	51	25.10187	10269.92
2	A02	52	25.204165	10263.563
2	A02	53	25.306461	10255.48
2	A02	54	25.408756	10244.689
2	A02	55	25.511051	10230.34
2	A02	56	25.613346	10212.742
2	A02	57	25.715643	10193.229
2	A02	58	25.817938	10174.311
2	A02	59	25.920233	10158.502
2	A02	60	26.022528	10144.927
2	A02	61	26.124825	10133.408
2	A02	62	26.22712	10123.862
2	A02	63	26.329414	10115.557
2	A02	64	26.43171	10106.815
2	A02	65	26.534006	10095.586
2	A02	66	26.636301	10080.793
2	A02	67	26.738596	10062.134
2	A02	68	26.84089	10039.802
2	A02	69	26.943188	10014.879
2	A02	70	27.045483	9989.358
2	A02	71	27.147778	9963.876
2	A02	72	27.250072	9937.922
2	A02	73	27.35237	9911.104
2	A02	74	27.454664	9884.128
2	A02	75	27.55696	9858.185
2	A02	76	27.659254	9832.644
2	A02	77	27.76155	9806.36
2	A02	78	27.863846	9780.214
2	A02	79	27.96614	9755.635
2	A02	80	28.068436	9734.09
2	A02	81	28.170732	9717.106
2	A02	82	28.273027	9704.433
2	A02	83	28.375322	9694.11
2	A02	84	28.477617	9684.899
2	A02	85	28.579912	9674.542
2	A02	86	28.682209	9661.939
2	A02	87	28.784504	9647.881
2	A02	88	28.886799	9633.334
2	A02	89	28.989094	9618.667
2	A02	90	29.09139	9604.131
2	A02	91	29.193686	9591.406
2	A02	92	29.29598	9582.756
2	A02	93	29.398275	9579.337
2	A02	94	29.500572	9581.27
2	A02	95	29.602867	9588.424
2	A02	96	29.705162	9601.157
2	A02	97	29.807457	9619.558
2	A02	98	29.909754	9642.129
2	A02	99	30.012049	9665.658
2	A02	100	30.114344	9688.433
2	A02	101	30.216639	9709.604
2	A02	102	30.318935	9728.471
2	A02	103	30.42123	9745.6
2	A02	104	30.523525	9763.63
2	A02	105	30.62582	9784.695
2	A02	106	30.728117	9810.752
2	A02	107	30.830412	9841.269
2	A02	108	30.932707	9874.173
2	A02	109	31.035002	9906.311
2	A02	110	31.137299	9934.235
2	A02	111	31.239594	9956.718
2	A02	112	31.341888	9975.1045
2	A02	113	31.444183	9990.835
2	A02	114	31.54648	10006.637
2	A02	115	31.648775	10024.744
2	A02	116	31.75107	10045.808
2	A02	117	31.853365	10070.117
2	A02	118	31.955662	10097.74
2	A02	119	32.057957	10126.865
2	A02	120	32.16025	10155.102
2	A02	121	32.262547	10180.633
2	A02	122	32.36484	10202.86
2	A02	123	32.467136	10221.6455
2	A02	124	32.569435	10236.54
2	A02	125	32.67173	10246.948
2	A02	126	32.774025	10253.129
2	A02	127	32.87632	10256.203
2	A02	128	32.978615	10258.419
2	A02	129	33.08091	10261.614
2	A02	130	33.183205	10267.551
2	A02	131	33.2855	10277.733
2	A02	132	33.387794	10291.592
2	A02	133	33.490093	10306.96
2	A02	134	33.59239	10321.801
2	A02	135	33.694683	10333.387
2	A02	136	33.796978	10341.087
2	A02	137	33.899273	10346.56
2	A02	138	34.001568	10352.901
2	A02	139	34.103863	10363.966
2	A02	140	34.206158	10384.465
2	A02	141	34.308456	10417.5
2	A02	142	34.41075	10464.469
2	A02	143	34.513046	10524.795
2	A02	144	34.61534	10595.635
2	A02	145	34.717636	10673.642
2	A02	146	34.81993	10756.071
2	A02	147	34.922226	10840.731
2	A02	148	35.02452	10926.684
2	A02	149	35.12682	11014.099
2	A02	150	35.229115	11102.264
2	A02	151	35.33141	11191.012
2	A02	152	35.433704	11280.072
2	A02	153	35.536	11370.109
2	A02	154	35.638294	11461.609
2	A02	155	35.74059	11555.66
2	A02	156	35.842884	11653.143
2	A02	157	35.945183	11754.189
2	A02	158	36.047478	11858.876
2	A02	159	36.149773	11967.072
2	A02	160	36.252068	12078.34
2	A02	161	36.354362	12192.642
2	A02	162	36.456657	12309.584
2	A02	163	36.558952	12428.153
2	A02	164	36.661247	12547.073
2	A02	165	36.763546	12666.233
2	A02	166	36.86584	12786.367
2	A02	167	36.968136	12909.157
2	A02	168	37.07043	13034.984
2	A02	169	37.172726	13163.463
2	A02	170	37.27502	13295.77
2	A02	171	37.377316	13433.118
2	A02	172	37.47961	13576.112
2	A02	173	37.581905	13725.043
2	A02	174	37.684204	13879.953
2	A02	175	37.7865	14041.2
2	A02	176	37.888794	14208.341
2	A02	177	37.99109	14379.776
2	A02	178	38.093384	14554.479
2	A02	179	38.19568	14734.34
2	A02	180	38.297974	14920.606
2	A02	181	38.40027	15114.321
2	A02	182	38.502567	15315.757
2	A02	183	38.604862	15527.198
2	A02	184	38.707157	15752.226
2	A02	185	38.809452	15994.378
2	A02	186	38.911747	16255.479
2	A02	187	39.01404	16535.404
2	A02	188	39.116337	16832.695
2	A02	189	39.21863	17144.754
2	A02	190	39.32093	17468.484
2	A02	191	39.423225	17801.506
2	A02	192	39.52552	18142.39
2	A02	193	39.627815	18490.893
2	A02	194	39.73011	18845.828
2	A02	195	39.832405	19206.158
2	A02	196	39.9347	19572.186
2	A02	197	40.036995	19945.914
2	A02	198	40.139294	20329.027
2	A02	199	40.24159	20722.395
2	A02	200	40.343884	21127.176
2	A02	201	40.44618	21544.234
2	A02	202	40.548473	21974.072
2	A02	203	40.65077	22416.354
2	A02	204	40.753063	22870.209
2	A02	205	40.85536	23336.076
2	A02	206	40.957657	23814.21
2	A02	207	41.05995	24303.463
2	A02	208	41.162247	24802.873
2	A02	209	41.26454	25313.252
2	A02	210	41.366837	25836.857
2	A02	211	41.46913	26376.775
2	A02	212	41.571426	26935.672
2	A02	213	41.67372	27514.533
2	A02	214	41.776016	28112.736
2	A02	215	41.878315	28729.05
2	A02	216	41.98061	29361.863
2	A02	217	42.082905	30010.418
2	A02	218	42.1852	30674.14
2	A02	219	42.287495	31351.791
2	A02	220	42.38979	32042.07
2	A02	221	42.492085	32743.586
2	A02	222	42.59438	33454.793
2	A02	223	42.69668	34175.54
2	A02	224	42.798973	34906.766
2	A02	225	42.901268	35649.06
2	A02	226	43.003563	36402.414
2	A02	227	43.105858	37166.312
2	A02	228	43.208153	37939.98
2	A02	229	43.310448	38723.25
2	A02	230	43.412743	39516.88
2	A02	231	43.51504	40321.71
2	A02	232	43.617336	41137.68
2	A02	233	43.71963	41963.457
2	A02	234	43.821926	42796.652
2	A02	235	43.92422	43636.05
2	A02	236	44.026516	44482.348
2	A02	237	44.12881	45336.305
2	A02	238	44.231106	46198.258
2	A02	239	44.333405	47067.516
2	A02	240	44.4357	47942.613
2	A02	241	44.537994	48822.484
2	A02	242	44.64029	49706.98
2	A02	243	44.742584	50596.535
2	A02	244	44.84488	51491.69
2	A02	245	44.947174	52391.594
2	A02	246	45.04947	53293.64
2	A02	247	45.151768	54195.477
2	A02	248	45.254063	55095.67
2	A02	249	45.356358	55992.836
2	A02	250	45.458652	56886.23
2	A02	251	45.560947	57775.562
2	A02	252	45.663242	58659.39
2	A02	253	45.765537	59535.508
2	A02	254	45.867832	60402.176
2	A02	255	45.970127	61258.668
2	A02	256	46.072426	62105.1
2	A02	257	46.17472	62940.977
2	A02	258	46.277016	63765.38
2	A02	259	46.37931	64576.348
2	A02	260	46.481606	65371.87
2	A02	261	46.5839	66151.375
2	A02	262	46.686195	66915.02
2	A02	263	46.78849	67664.26
2	A02	264	46.89079	68400.35
2	A02	265	46.993084	69122.37
2	A02	266	47.09538	69828.64
2	A02	267	47.197674	70517.23
2	A02	268	47.29997	71187.15
2	A02	269	47.402264	71838.484
2	A02	270	47.50456	72470.49
2	A02	271	47.606853	73081.61
2	A02	272	47.709152	73671.29
2	A02	273	47.811447	74238.4
2	A02	274	47.913742	74782.3
2	A02	275	48.016037	75303.41
2	A02	276	48.118332	75802.48
2	A02	277	48.220627	76279.84
2	A02	278	48.32292	76734.88
2	A02	279	48.425217	77166.82
2	A02	280	48.527515	77573.68
2	A02	281	48.62981	77953.04
2	A02	282	48.732105	78303.03
2	A02	283	48.8344	78621.83
2	A02	284	48.936695	78908.51
2	A02	285	49.03899	79163.164
2	A02	286	49.141285	79386.695
2	A02	287	49.24358	79580.43
2	A02	288	49.34588	79745.73
2	A02	289	49.448174	79883.555
2	A02	290	49.55047	79994.54
2	A02	291	49.652763	80079.23
2	A02	292	49.75506	80137.36
2	A02	293	49.857353	80170.086
2	A02	294	49.95965	80179.875
2	A02	295	50.061943	80169.695
2	A02	296	50.164238	80143.35
2	A02	297	50.266537	80102.875
2	A02	298	50.36883	80048.47
2	A02	299	50.471127	79980.78
2	A02	300	50.57342	79900.48
2	A02	301	50.675716	79807.35
2	A02	302	50.77801	79701.87
2	A02	303	50.880306	79585.73
2	A02	304	50.9826	79460.29
2	A02	305	51.0849	79327.15
2	A02	306	51.187195	79188.71
2	A02	307	51.28949	79047.31
2	A02	308	51.391785	78903.914
2	A02	309	51.49408	78760.53
2	A02	310	51.596375	78619.0
2	A02	311	51.69867	78479.016
2	A02	312	51.800964	78339.89
2	A02	313	51.903263	78198.41
2	A02	314	52.005558	78050.82
2	A02	315	52.107853	77896.055
2	A02	316	52.210148	77733.76
2	A02	317	52.312443	77564.55
2	A02	318	52.414738	77390.46
2	A02	319	52.517033	77215.2
2	A02	320	52.619328	77042.44
2	A02	321	52.721626	76874.42
2	A02	322	52.82392	76712.1
2	A02	323	52.926216	76554.75
2	A02	324	53.02851	76399.945
2	A02	325	53.130806	76244.55
2	A02	326	53.2331	76086.055
2	A02	327	53.335396	75922.21
2	A02	328	53.43769	75751.34
2	A02	329	53.53999	75573.8
2	A02	330	53.642284	75391.27
2	A02	331	53.74458	75205.81
2	A02	332	53.846874	75019.8
2	A02	333	53.94917	74836.414
2	A02	334	54.051464	74657.43
2	A02	335	54.15376	74483.19
2	A02	336	54.256054	74313.336
2	A02	337	54.35835	74145.49
2	A02	338	54.460648	73975.695
2	A02	339	54.562943	73800.92
2	A02	340	54.665237	73619.71
2	A02	341	54.767532	73432.01
2	A02	342	54.869827	73239.89
2	A02	343	54.972122	73046.52
2	A02	344	55.074417	72854.34
2	A02	345	55.176712	72666.04
2	A02	346	55.27901	72483.77
2	A02	347	55.381306	72307.75
2	A02	348	55.4836	72136.5
2	A02	349	55.585896	71968.484
2	A02	350	55.68819	71802.555
2	A02	351	55.790485	71637.914
2	A02	352	55.89278	71473.43
2	A02	353	55.995075	71307.17
2	A02	354	56.097374	71137.375
2	A02	355	56.19967	70964.82
2	A02	356	56.301964	70791.84
2	A02	357	56.40426	70620.21
2	A02	358	56.506554	70450.74
2	A02	359	56.60885	70283.87
2	A02	360	56.711143	70120.016
2	A02	361	56.81344	69958.23
2	A02	362	56.915737	69795.14
2	A02	363	57.018032	69626.9
2	A02	364	57.120327	69451.375
2	A02	365	57.222622	69268.445
2	A02	366	57.324917	69079.71
2	A02	367	57.42721	68887.805
2	A02	368	57.529507	68694.875
2	A02	369	57.6318	68502.07
2	A02	370	57.7341	68308.88
2	A02	371	57.836395	68114.72
2	A02	372	57.93869	67919.945
2	A02	373	58.040985	67725.5
2	A02	374	58.14328	67532.25
2	A02	375	58.245575	67340.48
2	A02	376	58.34787	67149.805
2	A02	377	58.450165	66960.15
2	A02	378	58.55246	66772.7
2	A02	379	58.65476	66588.59
2	A02	380	58.757053	66407.445
2	A02	381	58.85935	66229.164
2	A02	382	58.961643	66054.266
2	A02	383	59.06394	65882.805
2	A02	384	59.166233	65713.625
2	A02	385	59.268528	65545.44
2	A02	386	59.370823	65377.816
2	A02	387	59.47312	65209.824
2	A02	388	59.575417	65039.777
2	A02	389	59.67771	64866.973
2	A02	390	59.780006	64692.41
2	A02	391	59.8823	64518.105
2	A02	392	59.984596	64345.57
2	A02	393	60.08689	64174.156
2	A02	394	60.189186	64001.742
2	A02	395	60.291485	63826.41
2	A02	396	60.39378	63647.477
2	A02	397	60.496075	63465.96
2	A02	398	60.59837	63283.266
2	A02	399	60.700665	63100.082
2	A02	400	60.80296	62916.605
2	A02	401	60.905254	62731.734
2	A02	402	61.00755	62544.79
2	A02	403	61.109848	62355.98
2	A02	404	61.212143	62166.21
2	A02	405	61.314438	61976.625
2	A02	406	61.416733	61788.18
2	A02	407	61.519028	61601.145
2	A02	408	61.621323	61415.41
2	A02	409	61.723618	61230.984
2	A02	410	61.825912	61047.715
2	A02	411	61.92821	60865.527
2	A02	412	62.030506	60684.4
2	A02	413	62.1328	60504.566
2	A02	414	62.235096	60325.562
2	A02	415	62.33739	60146.8
2	A02	416	62.439686	59968.344
2	A02	417	62.54198	59790.812
2	A02	418	62.644276	59615.066
2	A02	419	62.746574	59441.605
2	A02	420	62.84887	59270.848
2	A02	421	62.951164	59102.465
2	A02	422	63.05346	58935.652
2	A02	423	63.155754	58769.746
2	A02	424	63.25805	58603.715
2	A02	425	63.360344	58436.27
2	A02	426	63.46264	58265.39
2	A02	427	63.564934	58089.695
2	A02	428	63.667233	57908.117
2	A02	429	63.769527	57719.95
2	A02	430	63.871822	57525.867
2	A02	431	63.974117	57327.418
2	A02	432	64.076416	57126.19
2	A02	433	64.17871	56922.867
2	A02	434	64.281006	56717.15
2	A02	435	64.3833	56506.973
2	A02	436	64.485596	56292.86
2	A02	437	64.58789	56077.723
2	A02	438	64.690186	55864.04
2	A02	439	64.79248	55653.594
2	A02	440	64.894775	55447.727
2	A02	441	64.99707	55247.438
2	A02	442	65.099365	55053.15
2	A02	443	65.20166	54866.137
2	A02	444	65.303955	54686.81
2	A02	445	65.40625	54513.746
2	A02	446	65.508545	54344.457
2	A02	447	65.61084	54176.36
2	A02	448	65.71314	54007.973
2	A02	449	65.81544	53839.34
2	A02	450	65.91773	53670.984
2	A02	451	66.02003	53503.215
2	A02	452	66.12232	53335.18
2	A02	453	66.22462	53165.484
2	A02	454	66.32691	52993.926
2	A02	455	66.42921	52821.332
2	A02	456	66.5315	52647.387
2	A02	457	66.6338	52470.89
2	A02	458	66.73609	52289.926
2	A02	459	66.83839	52103.57
2	A02	460	66.94068	51912.54
2	A02	461	67.04298	51718.816
2	A02	462	67.14527	51524.65
2	A02	463	67.24757	51332.406
2	A02	464	67.34986	51144.438
2	A02	465	67.45216	50960.254
2	A02	466	67.55446	50778.727
2	A02	467	67.65675	50600.47
2	A02	468	67.75905	50426.25
2	A02	469	67.86134	50255.613
2	A02	470	67.96364	50087.07
2	A02	471	68.06593	49919.844
2	A02	472	68.16823	49752.945
2	A02	473	68.27052	49586.176
2	A02	474	68.37282	49420.67
2	A02	475	68.47511	49256.516
2	A02	476	68.57741	49092.445
2	A02	477	68.6797	48927.734
2	A02	478	68.782	48761.73
2	A02	479	68.88429	48593.8
2	A02	480	68.98659	48423.707
2	A02	481	69.08889	48252.586
2	A02	482	69.191185	48081.234
2	A02	483	69.29348	47908.215
2	A02	484	69.395775	47732.062
2	A02	485	69.49807	47553.652
2	A02	486	69.600365	47375.03
2	A02	487	69.70266	47198.316
2	A02	488	69.804955	47024.055
2	A02	489	69.90725	46851.402
2	A02	490	70.009544	46679.957
2	A02	491	70.11184	46510.215
2	A02	492	70.214134	46342.707
2	A02	493	70.31643	46178.45
2	A02	494	70.418724	46018.11
2	A02	495	70.52102	45861.418
2	A02	496	70.623314	45707.17
2	A02	497	70.72562	45554.637
2	A02	498	70.82791	45404.008
2	A02	499	70.93021	45256.633
2	A02	500	71.0325	45113.027
2	A02	501	71.134796	44972.566
2	A02	502	71.23709	44833.297
2	A02	503	71.339386	44692.887
2	A02	504	71.44168	44551.21
2	A02	505	71.543976	44408.8
2	A02	506	71.64627	44264.97
2	A02	507	71.748566	44118.277
2	A02	508	71.85086	43968.285
2	A02	509	71.953156	43814.492
2	A02	510	72.05545	43655.895
2	A02	511	72.157745	43491.98
2	A02	512	72.26004	43323.008
2	A02	513	72.362335	43149.152
2	A02	514	72.46464	42970.92
2	A02	515	72.56693	42789.57
2	A02	516	72.66923	42607.707
2	A02	517	72.77152	42428.473
2	A02	518	72.87382	42253.543
2	A02	519	72.97611	42082.586
2	A02	520	73.07841	41914.57
2	A02	521	73.1807	41748.273
2	A02	522	73.283	41582.266
2	A02	523	73.38529	41416.094
2	A02	524	73.48759	41250.555
2	A02	525	73.58988	41086.637
2	A02	526	73.69218	40924.91
2	A02	527	73.79447	40765.656
2	A02	528	73.89677	40608.473
2	A02	529	73.99906	40454.02
2	A02	530	74.101364	40303.824
2	A02	531	74.20366	40158.438
2	A02	532	74.305954	40016.625
2	A02	533	74.40825	39876.15
2	A02	534	74.510544	39735.99
2	A02	535	74.61284	39596.17
2	A02	536	74.71513	39455.703
2	A02	537	74.81743	39312.355
2	A02	538	74.91972	39164.715
2	A02	539	75.02202	39013.066
2	A02	540	75.12431	38860.004
2	A02	541	75.22661	38709.02
2	A02	542	75.3289	38562.348
2	A02	543	75.4312	38419.996
2	A02	544	75.53349	38280.203
2	A02	545	75.63579	38139.91
2	A02	546	75.73808	37997.027
2	A02	547	75.840385	37851.48
2	A02	548	75.94268	37703.84
2	A02	549	76.044975	37554.69
2	A02	550	76.14727	37404.46
2	A02	551	76.249565	37253.457
2	A02	552	76.35186	37102.094
2	A02	553	76.454155	36950.44
2	A02	554	76.55645	36797.984
2	A02	555	76.658745	36643.613
2	A02	556	76.76104	36486.543
2	A02	557	76.863335	36326.65
2	A02	558	76.96563	36163.566
2	A02	559	77.067924	35997.684
2	A02	560	77.17022	35830.78
2	A02	561	77.272514	35665.38
2	A02	562	77.37481	35503.227
2	A02	563	77.47711	35344.676
2	A02	564	77.57941	35189.355
2	A02	565	77.6817	35037.625
2	A02	566	77.784	34889.703
2	A02	567	77.88629	34745.04
2	A02	568	77.98859	34602.54
2	A02	569	78.09088	34461.215
2	A02	570	78.19318	34321.92
2	A02	571	78.29547	34186.37
2	A02	572	78.397766	34055.56
2	A02	573	78.50006	33929.734
2	A02	574	78.602356	33820.754
2	A02	575	78.70465	33708.156
2	A02	576	78.806946	33593.83
2	A02	577	78.90924	33478.887
2	A02	578	79.011536	33363.867
2	A02	579	79.11384	33249.062
2	A02	580	79.21613	33134.65
2	A02	581	79.31843	33020.74
2	A02	582	79.42072	32907.406
2	A02	583	79.52302	32794.69
2	A02	584	79.62531	32682.549
2	A02	585	79.72761	32570.758
2	A02	586	79.8299	32459.02
2	A02	587	79.9322	32347.11
3	A03	1	19.9813	10549.55
3	A03	2	20.083544	10490.457
3	A03	3	20.18579	10431.717
3	A03	4	20.288033	10373.203
3	A03	5	20.390278	10314.882
3	A03	6	20.492521	10256.696
3	A03	7	20.594767	10198.535
3	A03	8	20.69701	10140.327
3	A03	9	20.799255	10082.117
3	A03	10	20.901499	10024.076
3	A03	11	21.003744	9966.56
3	A03	12	21.105988	9910.07
3	A03	13	21.208233	9855.229
3	A03	14	21.310476	9803.095
3	A03	15	21.412722	9755.476
3	A03	16	21.514965	9711.636
3	A03	17	21.61721	9670.459
3	A03	18	21.719454	9632.273
3	A03	19	21.8217	9596.858
3	A03	20	21.923943	9563.323
3	A03	21	22.026188	9531.458
3	A03	22	22.128431	9502.06
3	A03	23	22.230677	9475.776
3	A03	24	22.33292	9452.423
3	A03	25	22.435165	9430.444
3	A03	26	22.537409	9406.981
3	A03	27	22.639654	9380.295
3	A03	28	22.741898	9349.925
3	A03	29	22.844143	9315.388
3	A03	30	22.946386	9276.2
3	A03	31	23.048632	9233.068
3	A03	32	23.150875	9188.107
3	A03	33	23.25312	9145.082
3	A03	34	23.355364	9106.575
3	A03	35	23.45761	9072.988
3	A03	36	23.559853	9043.075
3	A03	37	23.662098	9015.1875
3	A03	38	23.764341	8988.561
3	A03	39	23.866587	8962.287
3	A03	40	23.96883	8935.579
3	A03	41	24.071075	8909.524
3	A03	42	24.173319	8885.362
3	A03	43	24.275564	8863.481
3	A03	44	24.377808	8842.506
3	A03	45	24.480053	8821.075
3	A03	46	24.582296	8799.31
3	A03	47	24.684542	8777.871
3	A03	48	24.786785	8756.49
3	A03	49	24.88903	8733.386
3	A03	50	24.991274	8706.608
3	A03	51	25.09352	8675.701
3	A03	52	25.195763	8641.104
3	A03	53	25.298008	8603.096
3	A03	54	25.400251	8562.714
3	A03	55	25.502497	8521.679
3	A03	56	25.60474	8481.51
3	A03	57	25.706985	8443.744
3	A03	58	25.809229	8410.436
3	A03	59	25.911474	8383.447
3	A03	60	26.013718	8362.58
3	A03	61	26.115963	8346.546
3	A03	62	26.218206	8334.364
3	A03	63	26.320452	8325.85
3	A03	64	26.422695	8321.717
3	A03	65	26.52494	8322.508
3	A03	66	26.627184	8327.511
3	A03	67	26.72943	8335.406
3	A03	68	26.831673	8345.229
3	A03	69	26.933918	8356.083
3	A03	70	27.036161	8366.501
3	A03	71	27.138407	8374.475
3	A03	72	27.24065	8378.784
3	A03	73	27.342896	8378.623
3	A03	74	27.445139	8373.143
3	A03	75	27.547384	8361.46
3	A03	76	27.649628	8343.515
3	A03	77	27.751873	8320.344
3	A03	78	27.854116	8293.451
3	A03	79	27.956362	8263.642
3	A03	80	28.058605	8230.449
3	A03	81	28.16085	8195.0205
3	A03	82	28.263094	8159.992
3	A03	83	28.36534	8126.4604
3	A03	84	28.467583	8093.725
3	A03	85	28.569828	8061.438
3	A03	86	28.672071	8031.175
3	A03	87	28.774317	8004.553
3	A03	88	28.87656	7982.9756
3	A03	89	28.978806	7968.279
3	A03	90	29.081049	7960.842
3	A03	91	29.183294	7959.189
3	A03	92	29.285538	7961.3115
3	A03	93	29.387783	7965.79
3	A03	94	29.490026	7971.522
3	A03	95	29.592272	7978.534
3	A03	96	29.694515	7986.478
3	A03	97	29.79676	7995.533
3	A03	98	29.899004	8006.725
3	A03	99	30.001247	8020.416
3	A03	100	30.103493	8036.7295
3	A03	101	30.205736	8056.1094
3	A03	102	30.307981	8078.764
3	A03	103	30.410225	8104.6724
3	A03	104	30.51247	8132.1836
3	A03	105	30.614714	8159.1206
3	A03	106	30.716959	8183.553
3	A03	107	30.819202	8202.791
3	A03	108	30.921448	8215.748
3	A03	109	31.023691	8223.74
3	A03	110	31.125937	8227.874
3	A03	111	31.22818	8229.56
3	A03	112	31.330425	8231.647
3	A03	113	31.432669	8237.2705
3	A03	114	31.534914	8248.095
3	A03	115	31.637157	8265.106
3	A03	116	31.739403	8287.733
3	A03	117	31.841646	8313.359
3	A03	118	31.943892	8339.269
3	A03	119	32.046135	8364.171
3	A03	120	32.14838	8387.764
3	A03	121	32.250626	8409.34
3	A03	122	32.352867	8428.322
3	A03	123	32.455112	8444.975
3	A03	124	32.557358	8460.312
3	A03	125	32.659603	8476.657
3	A03	126	32.761845	8495.879
3	A03	127	32.86409	8518.963
3	A03	128	32.966335	8546.941
3	A03	129	33.06858	8579.706
3	A03	130	33.170822	8615.517
3	A03	131	33.273067	8652.691
3	A03	132	33.375313	8689.489
3	A03	133	33.47756	8725.209
3	A03	134	33.5798	8759.665
3	A03	135	33.682045	8794.008
3	A03	136	33.78429	8831.71
3	A03	137	33.886536	8875.167
3	A03	138	33.988777	8925.157
3	A03	139	34.091022	8981.768
3	A03	140	34.193268	9044.982
3	A03	141	34.295513	9114.152
3	A03	142	34.397755	9188.017
3	A03	143	34.5	9264.703
3	A03	144	34.602245	9341.366
3	A03	145	34.70449	9416.759
3	A03	146	34.806732	9490.624
3	A03	147	34.908978	9562.497
3	A03	148	35.011223	9631.972
3	A03	149	35.11347	9699.583
3	A03	150	35.21571	9767.072
3	A03	151	35.317955	9835.275
3	A03	152	35.4202	9903.451
3	A03	153	35.522446	9970.38
3	A03	154	35.624687	10035.687
3	A03	155	35.726933	10100.762
3	A03	156	35.829178	10167.576
3	A03	157	35.931423	10237.275
3	A03	158	36.033665	10310.837
3	A03	159	36.13591	10388.953
3	A03	160	36.238155	10471.461
3	A03	161	36.3404	10559.251
3	A03	162	36.442642	10652.716
3	A03	163	36.544888	10751.795
3	A03	164	36.647133	10855.7705
3	A03	165	36.74938	10964.904
3	A03	166	36.85162	11080.724
3	A03	167	36.953865	11205.554
3	A03	168	37.05611	11341.382
3	A03	169	37.158356	11488.94
3	A03	170	37.260597	11647.682
3	A03	171	37.362843	11815.979
3	A03	172	37.465088	11992.312
3	A03	173	37.567333	12175.383
3	A03	174	37.669575	12362.263
3	A03	175	37.77182	12550.71
3	A03	176	37.874065	12739.244
3	A03	177	37.97631	12927.196
3	A03	178	38.078552	13114.2
3	A03	179	38.180798	13300.565
3	A03	180	38.283043	13489.188
3	A03	181	38.38529	13685.726
3	A03	182	38.48753	13894.761
3	A03	183	38.589775	14118.354
3	A03	184	38.69202	14356.873
3	A03	185	38.794266	14609.79
3	A03	186	38.896507	14874.241
3	A03	187	38.998753	15146.091
3	A03	188	39.100998	15422.172
3	A03	189	39.203243	15701.427
3	A03	190	39.305485	15983.38
3	A03	191	39.40773	16270.393
3	A03	192	39.509975	16566.375
3	A03	193	39.61222	16875.092
3	A03	194	39.714462	17198.646
3	A03	195	39.816708	17538.842
3	A03	196	39.918953	17896.889
3	A03	197	40.021194	18273.166
3	A03	198	40.12344	18666.145
3	A03	199	40.225685	19072.838
3	A03	200	40.32793	19490.969
3	A03	201	40.430172	19918.98
3	A03	202	40.532417	20355.418
3	A03	203	40.634663	20800.668
3	A03	204	40.736908	21256.486
3	A03	205	40.83915	21725.81
3	A03	206	40.941395	22211.549
3	A03	207	41.04364	22715.414
3	A03	208	41.145885	23238.783
3	A03	209	41.248127	23782.16
3	A03	210	41.350372	24344.377
3	A03	211	41.452618	24923.97
3	A03	212	41.554863	25518.91
3	A03	213	41.657104	26126.145
3	A03	214	41.75935	26743.396
3	A03	215	41.861595	27370.799
3	A03	216	41.96384	28009.303
3	A03	217	42.066082	28659.67
3	A03	218	42.168327	29322.521
3	A03	219	42.270573	29998.682
3	A03	220	42.372818	30687.945
3	A03	221	42.47506	31389.53
3	A03	222	42.577305	32103.701
3	A03	223	42.67955	32831.234
3	A03	224	42.781796	33571.44
3	A03	225	42.884037	34323.062
3	A03	226	42.986282	35086.21
3	A03	227	43.088528	35863.0
3	A03	228	43.190773	36655.18
3	A03	229	43.293015	37462.637
3	A03	230	43.39526	38284.992
3	A03	231	43.497505	39122.477
3	A03	232	43.59975	39974.77
3	A03	233	43.701992	40840.043
3	A03	234	43.804237	41716.402
3	A03	235	43.906483	42603.176
3	A03	236	44.008728	43500.74
3	A03	237	44.11097	44408.67
3	A03	238	44.213215	45325.44
3	A03	239	44.31546	46249.387
3	A03	240	44.417706	47179.24
3	A03	241	44.519947	48114.22
3	A03	242	44.622192	49054.387
3	A03	243	44.724438	49999.707
3	A03	244	44.826683	50948.742
3	A03	245	44.928925	51898.906
3	A03	246	45.03117	52848.023
3	A03	247	45.133415	53795.38
3	A03	248	45.23566	54740.62
3	A03	249	45.337902	55683.44
3	A03	250	45.440147	56623.863
3	A03	251	45.542393	57561.375
3	A03	252	45.644638	58494.51
3	A03	253	45.74688	59421.844
3	A03	254	45.849125	60342.594
3	A03	255	45.95137	61256.062
3	A03	256	46.053616	62162.508
3	A03	257	46.155857	63062.54
3	A03	258	46.258102	63955.926
3	A03	259	46.360348	64842.594
3	A03	260	46.462593	65721.29
3	A03	261	46.564835	66590.26
3	A03	262	46.66708	67447.82
3	A03	263	46.769325	68292.945
3	A03	264	46.87157	69124.516
3	A03	265	46.973812	69941.14
3	A03	266	47.076057	70740.305
3	A03	267	47.178303	71519.336
3	A03	268	47.28055	72275.47
3	A03	269	47.38279	73006.43
3	A03	270	47.485035	73710.445
3	A03	271	47.58728	74385.93
3	A03	272	47.689526	75032.75
3	A03	273	47.791767	75653.07
3	A03	274	47.894012	76248.67
3	A03	275	47.996258	76819.984
3	A03	276	48.098503	77365.97
3	A03	277	48.200745	77883.86
3	A03	278	48.30299	78371.14
3	A03	279	48.405235	78825.914
3	A03	280	48.50748	79247.64
3	A03	281	48.609722	79637.766
3	A03	282	48.711967	79998.984
3	A03	283	48.814213	80334.15
3	A03	284	48.91646	80644.734
3	A03	285	49.0187	80930.28
3	A03	286	49.120945	81190.31
3	A03	287	49.22319	81425.42
3	A03	288	49.325436	81635.836
3	A03	289	49.427677	81822.35
3	A03	290	49.529922	81985.88
3	A03	291	49.632168	82126.63
3	A03	292	49.734413	82243.266
3	A03	293	49.836655	82333.875
3	A03	294	49.9389	82397.14
3	A03	295	50.041145	82434.25
3	A03	296	50.143387	82448.44
3	A03	297	50.245632	82443.47
3	A03	298	50.347878	82421.25
3	A03	299	50.450123	82382.414
3	A03	300	50.552364	82327.414
3	A03	301	50.65461	82256.734
3	A03	302	50.756855	82169.56
3	A03	303	50.8591	82065.08
3	A03	304	50.96134	81944.29
3	A03	305	51.063587	81809.76
3	A03	306	51.165833	81665.96
3	A03	307	51.268078	81516.6
3	A03	308	51.37032	81363.69
3	A03	309	51.472565	81207.8
3	A03	310	51.57481	81048.91
3	A03	311	51.677055	80886.484
3	A03	312	51.779297	80719.36
3	A03	313	51.881542	80546.93
3	A03	314	51.983788	80370.09
3	A03	315	52.086033	80191.07
3	A03	316	52.188274	80011.95
3	A03	317	52.29052	79833.95
3	A03	318	52.392765	79656.96
3	A03	319	52.49501	79479.95
3	A03	320	52.59725	79301.73
3	A03	321	52.699497	79121.56
3	A03	322	52.801743	78939.664
3	A03	323	52.903988	78755.44
3	A03	324	53.00623	78566.734
3	A03	325	53.108475	78372.76
3	A03	326	53.21072	78174.89
3	A03	327	53.312965	77974.945
3	A03	328	53.415207	77773.445
3	A03	329	53.517452	77570.695
3	A03	330	53.619698	77366.21
3	A03	331	53.721943	77160.695
3	A03	332	53.824184	76955.28
3	A03	333	53.92643	76750.266
3	A03	334	54.028675	76545.18
3	A03	335	54.13092	76340.49
3	A03	336	54.233162	76137.48
3	A03	337	54.335407	75937.555
3	A03	338	54.437653	75741.484
3	A03	339	54.539898	75549.15
3	A03	340	54.64214	75359.97
3	A03	341	54.744385	75174.29
3	A03	342	54.84663	74992.87
3	A03	343	54.948875	74815.66
3	A03	344	55.051117	74641.266
3	A03	345	55.153362	74467.63
3	A03	346	55.255608	74293.21
3	A03	347	55.357853	74116.98
3	A03	348	55.460094	73937.516
3	A03	349	55.56234	73754.664
3	A03	350	55.664585	73570.03
3	A03	351	55.76683	73384.58
3	A03	352	55.869072	73198.76
3	A03	353	55.971317	73012.21
3	A03	354	56.073563	72822.664
3	A03	355	56.175808	72628.01
3	A03	356	56.27805	72428.22
3	A03	357	56.380295	72224.81
3	A03	358	56.48254	72020.42
3	A03	359	56.584785	71817.016
3	A03	360	56.687027	71616.336
3	A03	361	56.789272	71419.83
3	A03	362	56.891518	71227.39
3	A03	363	56.993763	71038.07
3	A03	364	57.096004	70849.71
3	A03	365	57.19825	70659.51
3	A03	366	57.300495	70466.65
3	A03	367	57.40274	70271.93
3	A03	368	57.504982	70076.734
3	A03	369	57.607227	69881.625
3	A03	370	57.709473	69686.66
3	A03	371	57.811718	69492.57
3	A03	372	57.91396	69300.67
3	A03	373	58.016205	69110.25
3	A03	374	58.11845	68920.414
3	A03	375	58.220695	68731.55
3	A03	376	58.322937	68544.375
3	A03	377	58.425182	68357.875
3	A03	378	58.527428	68169.84
3	A03	379	58.629673	67976.36
3	A03	380	58.731915	67775.95
3	A03	381	58.83416	67570.13
3	A03	382	58.936405	67361.67
3	A03	383	59.03865	67152.98
3	A03	384	59.140892	66945.6
3	A03	385	59.243137	66739.88
3	A03	386	59.345383	66535.73
3	A03	387	59.447628	66331.86
3	A03	388	59.54987	66129.28
3	A03	389	59.652115	65928.55
3	A03	390	59.75436	65729.12
3	A03	391	59.856606	65530.4
3	A03	392	59.958847	65332.09
3	A03	393	60.061092	65134.098
3	A03	394	60.163338	64938.254
3	A03	395	60.26558	64745.082
3	A03	396	60.367825	64554.625
3	A03	397	60.47007	64367.207
3	A03	398	60.572315	64182.043
3	A03	399	60.674557	63997.895
3	A03	400	60.776802	63814.625
3	A03	401	60.879047	63632.08
3	A03	402	60.981293	63449.887
3	A03	403	61.083534	63267.594
3	A03	404	61.18578	63083.117
3	A03	405	61.288025	62896.06
3	A03	406	61.39027	62708.527
3	A03	407	61.49251	62522.043
3	A03	408	61.594757	62337.332
3	A03	409	61.697002	62153.41
3	A03	410	61.799248	61967.65
3	A03	411	61.90149	61778.19
3	A03	412	62.003735	61584.062
3	A03	413	62.10598	61385.652
3	A03	414	62.208225	61183.926
3	A03	415	62.310467	60980.14
3	A03	416	62.412712	60775.547
3	A03	417	62.514957	60570.742
3	A03	418	62.617203	60366.36
3	A03	419	62.719444	60163.434
3	A03	420	62.82169	59962.727
3	A03	421	62.923935	59763.85
3	A03	422	63.02618	59565.254
3	A03	423	63.12842	59364.73
3	A03	424	63.230667	59161.184
3	A03	425	63.332912	58954.72
3	A03	426	63.435158	58746.336
3	A03	427	63.5374	58538.285
3	A03	428	63.639645	58331.266
3	A03	429	63.74189	58124.723
3	A03	430	63.844135	57919.29
3	A03	431	63.946377	57717.305
3	A03	432	64.04862	57520.04
3	A03	433	64.15086	57327.383
3	A03	434	64.25311	57137.402
3	A03	435	64.355354	56947.684
3	A03	436	64.4576	56756.5
3	A03	437	64.559845	56562.633
3	A03	438	64.66209	56365.363
3	A03	439	64.764336	56165.844
3	A03	440	64.86658	55965.78
3	A03	441	64.96882	55766.65
3	A03	442	65.07107	55569.375
3	A03	443	65.17331	55374.934
3	A03	444	65.27556	55183.066
3	A03	445	65.3778	54992.348
3	A03	446	65.48004	54801.273
3	A03	447	65.58229	54609.08
3	A03	448	65.68453	54415.797
3	A03	449	65.78677	54221.402
3	A03	450	65.88902	54026.664
3	A03	451	65.991264	53832.836
3	A03	452	66.09351	53640.5
3	A03	453	66.195755	53449.88
3	A03	454	66.298	53260.887
3	A03	455	66.400246	53073.387
3	A03	456	66.50249	52888.32
3	A03	457	66.60473	52707.035
3	A03	458	66.70698	52530.176
3	A03	459	66.80922	52357.508
3	A03	460	66.91147	52188.6
3	A03	461	67.01371	52023.01
3	A03	462	67.11595	51860.047
3	A03	463	67.2182	51698.742
3	A03	464	67.32044	51538.145
3	A03	465	67.42268	51377.25
3	A03	466	67.52493	51216.113
3	A03	467	67.627174	51054.7
3	A03	468	67.72942	50892.12
3	A03	469	67.831665	50727.312
3	A03	470	67.93391	50559.387
3	A03	471	68.036156	50388.867
3	A03	472	68.1384	50217.285
3	A03	473	68.24064	50045.918
3	A03	474	68.34289	49875.883
3	A03	475	68.44513	49706.797
3	A03	476	68.54738	49537.3
3	A03	477	68.64962	49366.83
3	A03	478	68.75186	49195.992
3	A03	479	68.85411	49024.586
3	A03	480	68.95635	48851.766
3	A03	481	69.05859	48677.56
3	A03	482	69.16084	48502.426
3	A03	483	69.263084	48326.625
3	A03	484	69.36533	48149.984
3	A03	485	69.467575	47973.13
3	A03	486	69.56982	47797.074
3	A03	487	69.672066	47622.12
3	A03	488	69.77431	47448.336
3	A03	489	69.87655	47275.61
3	A03	490	69.9788	47104.02
3	A03	491	70.08104	46933.69
3	A03	492	70.18328	46764.06
3	A03	493	70.28553	46594.58
3	A03	494	70.38777	46425.37
3	A03	495	70.49002	46256.27
3	A03	496	70.59226	46086.79
3	A03	497	70.6945	45916.977
3	A03	498	70.79675	45747.773
3	A03	499	70.898994	45580.188
3	A03	500	71.001236	45413.348
3	A03	501	71.103485	45245.38
3	A03	502	71.20573	45075.867
3	A03	503	71.307976	44905.043
3	A03	504	71.41022	44734.73
3	A03	505	71.51246	44566.816
3	A03	506	71.61471	44400.125
3	A03	507	71.71695	44231.555
3	A03	508	71.81919	44059.8
3	A03	509	71.92144	43885.805
3	A03	510	72.02368	43710.176
3	A03	511	72.12593	43533.25
3	A03	512	72.22817	43356.28
3	A03	513	72.330414	43180.504
3	A03	514	72.43266	43005.023
3	A03	515	72.534904	42829.766
3	A03	516	72.637146	42656.66
3	A03	517	72.739395	42486.65
3	A03	518	72.84164	42319.633
3	A03	519	72.943886	42154.72
3	A03	520	73.04613	41990.977
3	A03	521	73.14837	41828.73
3	A03	522	73.25062	41669.477
3	A03	523	73.35286	41513.387
3	A03	524	73.4551	41359.402
3	A03	525	73.55735	41207.004
3	A03	526	73.65959	41055.71
3	A03	527	73.76184	40904.81
3	A03	528	73.86408	40753.22
3	A03	529	73.966324	40600.332
3	A03	530	74.06857	40445.723
3	A03	531	74.170815	40289.02
3	A03	532	74.273056	40130.297
3	A03	533	74.375305	39968.133
3	A03	534	74.47755	39801.227
3	A03	535	74.579796	39630.61
3	A03	536	74.68204	39457.438
3	A03	537	74.78428	39280.934
3	A03	538	74.88653	39100.06
3	A03	539	74.98877	38915.86
3	A03	540	75.09101	38729.395
3	A03	541	75.19326	38542.363
3	A03	542	75.2955	38356.688
3	A03	543	75.39775	38174.184
3	A03	544	75.49999	37994.34
3	A03	545	75.602234	37816.926
3	A03	546	75.70448	37644.59
3	A03	547	75.806725	37479.188
3	A03	548	75.908966	37321.652
3	A03	549	76.011215	37171.695
3	A03	550	76.11346	37027.316
3	A03	551	76.215706	36885.586
3	A03	552	76.31795	36745.902
3	A03	553	76.42019	36607.926
3	A03	554	76.52244	36470.395
3	A03	555	76.62468	36332.152
3	A03	556	76.72692	36192.99
3	A03	557	76.82917	36055.07
3	A03	558	76.93141	35920.637
3	A03	559	77.03366	35791.543
3	A03	560	77.1359	35667.59
3	A03	561	77.238144	35546.72
3	A03	562	77.34039	35427.16
3	A03	563	77.442635	35307.05
3	A03	564	77.544876	35184.266
3	A03	565	77.647125	35057.242
3	A03	566	77.74937	34926.016
3	A03	567	77.851616	34790.93
3	A03	568	77.95386	34652.344
3	A03	569	78.0561	34511.88
3	A03	570	78.15835	34371.117
3	A03	571	78.26059	34231.254
3	A03	572	78.36283	34093.824
3	A03	573	78.46508	33960.383
3	A03	574	78.56732	33822.05
3	A03	575	78.66957	33681.043
3	A03	576	78.77181	33538.79
3	A03	577	78.874054	33395.56
3	A03	578	78.9763	33251.395
3	A03	579	79.078545	33106.355
3	A03	580	79.180786	32960.527
3	A03	581	79.283035	32813.94
3	A03	582	79.38528	32666.623
3	A03	583	79.487526	32518.594
3	A03	584	79.58977	32369.857
3	A03	585	79.69201	32220.318
3	A03	586	79.79426	32069.947
3	A03	587	79.8965	31918.75
4	A04	1	19.9813	8227.697
4	A04	2	20.083544	8188.364
4	A04	3	20.18579	8148.777
4	A04	4	20.288033	8108.871
4	A04	5	20.390278	8068.5933
4	A04	6	20.492521	8027.965
4	A04	7	20.594767	7987.0156
4	A04	8	20.69701	7945.7344
4	A04	9	20.799255	7904.1343
4	A04	10	20.901499	7862.2856
4	A04	11	21.003744	7820.2773
4	A04	12	21.105988	7778.2144
4	A04	13	21.208233	7736.2554
4	A04	14	21.310476	7694.7285
4	A04	15	21.412722	7653.763
4	A04	16	21.514965	7610.1006
4	A04	17	21.61721	7569.92
4	A04	18	21.719454	7533.3765
4	A04	19	21.8217	7499.6577
4	A04	20	21.923943	7468.5254
4	A04	21	22.026188	7439.808
4	A04	22	22.128431	7412.958
4	A04	23	22.230677	7387.6094
4	A04	24	22.33292	7363.536
4	A04	25	22.435165	7340.681
4	A04	26	22.537409	7319.5366
4	A04	27	22.639654	7301.2065
4	A04	28	22.741898	7286.6313
4	A04	29	22.844143	7276.476
4	A04	30	22.946386	7270.522
4	A04	31	23.048632	7268.344
4	A04	32	23.150875	7268.967
4	A04	33	23.25312	7270.871
4	A04	34	23.355364	7273.4785
4	A04	35	23.45761	7276.85
4	A04	36	23.559853	7279.832
4	A04	37	23.662098	7279.691
4	A04	38	23.764341	7273.362
4	A04	39	23.866587	7259.471
4	A04	40	23.96883	7238.422
4	A04	41	24.071075	7212.1206
4	A04	42	24.173319	7182.423
4	A04	43	24.275564	7150.772
4	A04	44	24.377808	7116.951
4	A04	45	24.480053	7080.589
4	A04	46	24.582296	7041.484
4	A04	47	24.684542	7000.2163
4	A04	48	24.786785	6957.4897
4	A04	49	24.88903	6913.5024
4	A04	50	24.991274	6868.8345
4	A04	51	25.09352	6824.698
4	A04	52	25.195763	6781.9214
4	A04	53	25.298008	6740.142
4	A04	54	25.400251	6698.3765
4	A04	55	25.502497	6656.695
4	A04	56	25.60474	6617.2524
4	A04	57	25.706985	6582.367
4	A04	58	25.809229	6552.6147
4	A04	59	25.911474	6529.1646
4	A04	60	26.013718	6511.4746
4	A04	61	26.115963	6498.013
4	A04	62	26.218206	6486.587
4	A04	63	26.320452	6474.8125
4	A04	64	26.422695	6461.4844
4	A04	65	26.52494	6446.6226
4	A04	66	26.627184	6430.4023
4	A04	67	26.72943	6412.077
4	A04	68	26.831673	6390.776
4	A04	69	26.933918	6366.5195
4	A04	70	27.036161	6339.644
4	A04	71	27.138407	6310.2856
4	A04	72	27.24065	6278.6724
4	A04	73	27.342896	6245.9634
4	A04	74	27.445139	6212.515
4	A04	75	27.547384	6179.726
4	A04	76	27.649628	6149.461
4	A04	77	27.751873	6123.218
4	A04	78	27.854116	6101.9546
4	A04	79	27.956362	6085.42
4	A04	80	28.058605	6072.8325
4	A04	81	28.16085	6064.305
4	A04	82	28.263094	6059.987
4	A04	83	28.36534	6060.0737
4	A04	84	28.467583	6064.3555
4	A04	85	28.569828	6071.3823
4	A04	86	28.672071	6080.678
4	A04	87	28.774317	6092.087
4	A04	88	28.87656	6104.8125
4	A04	89	28.978806	6118.5356
4	A04	90	29.081049	6132.841
4	A04	91	29.183294	6147.894
4	A04	92	29.285538	6164.2446
4	A04	93	29.387783	6181.0767
4	A04	94	29.490026	6196.699
4	A04	95	29.592272	6209.7295
4	A04	96	29.694515	6219.8584
4	A04	97	29.79676	6228.0854
4	A04	98	29.899004	6235.607
4	A04	99	30.001247	6243.22
4	A04	100	30.103493	6251.4165
4	A04	101	30.205736	6260.58
4	A04	102	30.307981	6270.621
4	A04	103	30.410225	6280.363
4	A04	104	30.51247	6289.2266
4	A04	105	30.614714	6297.453
4	A04	106	30.716959	6306.0127
4	A04	107	30.819202	6315.398
4	A04	108	30.921448	6326.0503
4	A04	109	31.023691	6339.4136
4	A04	110	31.125937	6356.145
4	A04	111	31.22818	6377.3716
4	A04	112	31.330425	6403.305
4	A04	113	31.432669	6432.3374
4	A04	114	31.534914	6462.424
4	A04	115	31.637157	6491.283
4	A04	116	31.739403	6516.9233
4	A04	117	31.841646	6539.062
4	A04	118	31.943892	6559.091
4	A04	119	32.046135	6578.6455
4	A04	120	32.14838	6598.4805
4	A04	121	32.250626	6617.9707
4	A04	122	32.352867	6637.2036
4	A04	123	32.455112	6656.9043
4	A04	124	32.557358	6677.2876
4	A04	125	32.659603	6697.786
4	A04	126	32.761845	6717.543
4	A04	127	32.86409	6736.1016
4	A04	128	32.966335	6753.066
4	A04	129	33.06858	6767.883
4	A04	130	33.170822	6779.7256
4	A04	131	33.273067	6788.6597
4	A04	132	33.375313	6796.3325
4	A04	133	33.47756	6804.2236
4	A04	134	33.5798	6813.4927
4	A04	135	33.682045	6825.513
4	A04	136	33.78429	6842.5244
4	A04	137	33.886536	6866.6636
4	A04	138	33.988777	6898.1533
4	A04	139	34.091022	6937.321
4	A04	140	34.193268	6984.0806
4	A04	141	34.295513	7037.7925
4	A04	142	34.397755	7098.2393
4	A04	143	34.5	7165.1807
4	A04	144	34.602245	7238.003
4	A04	145	34.70449	7315.876
4	A04	146	34.806732	7397.243
4	A04	147	34.908978	7481.4194
4	A04	148	35.011223	7568.751
4	A04	149	35.11347	7659.41
4	A04	150	35.21571	7753.4805
4	A04	151	35.317955	7850.722
4	A04	152	35.4202	7950.8696
4	A04	153	35.522446	8054.2573
4	A04	154	35.624687	8160.018
4	A04	155	35.726933	8265.508
4	A04	156	35.829178	8369.064
4	A04	157	35.931423	8471.16
4	A04	158	36.033665	8573.44
4	A04	159	36.13591	8678.856
4	A04	160	36.238155	8789.889
4	A04	161	36.3404	8906.593
4	A04	162	36.442642	9027.999
4	A04	163	36.544888	9153.064
4	A04	164	36.647133	9280.246
4	A04	165	36.74938	9408.696
4	A04	166	36.85162	9538.567
4	A04	167	36.953865	9671.451
4	A04	168	37.05611	9808.37
4	A04	169	37.158356	9949.235
4	A04	170	37.260597	10094.584
4	A04	171	37.362843	10244.488
4	A04	172	37.465088	10398.686
4	A04	173	37.567333	10556.819
4	A04	174	37.669575	10718.481
4	A04	175	37.77182	10883.101
4	A04	176	37.874065	11050.318
4	A04	177	37.97631	11219.439
4	A04	178	38.078552	11390.335
4	A04	179	38.180798	11564.848
4	A04	180	38.283043	11745.91
4	A04	181	38.38529	11936.869
4	A04	182	38.48753	12140.016
4	A04	183	38.589775	12357.733
4	A04	184	38.69202	12591.541
4	A04	185	38.794266	12840.977
4	A04	186	38.896507	13104.296
4	A04	187	38.998753	13379.474
4	A04	188	39.100998	13664.862
4	A04	189	39.203243	13960.185
4	A04	190	39.305485	14266.787
4	A04	191	39.40773	14585.661
4	A04	192	39.509975	14917.728
4	A04	193	39.61222	15263.921
4	A04	194	39.714462	15623.345
4	A04	195	39.816708	15993.732
4	A04	196	39.918953	16372.713
4	A04	197	40.021194	16759.328
4	A04	198	40.12344	17153.58
4	A04	199	40.225685	17555.762
4	A04	200	40.32793	17966.666
4	A04	201	40.430172	18387.781
4	A04	202	40.532417	18820.434
4	A04	203	40.634663	19265.006
4	A04	204	40.736908	19721.844
4	A04	205	40.83915	20191.047
4	A04	206	40.941395	20673.453
4	A04	207	41.04364	21170.742
4	A04	208	41.145885	21683.613
4	A04	209	41.248127	22211.674
4	A04	210	41.350372	22754.469
4	A04	211	41.452618	23312.674
4	A04	212	41.554863	23886.725
4	A04	213	41.657104	24477.35
4	A04	214	41.75935	25084.996
4	A04	215	41.861595	25709.62
4	A04	216	41.96384	26351.031
4	A04	217	42.066082	27008.514
4	A04	218	42.168327	27681.094
4	A04	219	42.270573	28367.86
4	A04	220	42.372818	29068.027
4	A04	221	42.47506	29780.818
4	A04	222	42.577305	30506.402
4	A04	223	42.67955	31245.746
4	A04	224	42.781796	31999.477
4	A04	225	42.884037	32767.201
4	A04	226	42.986282	33547.59
4	A04	227	43.088528	34339.613
4	A04	228	43.190773	35142.84
4	A04	229	43.293015	35957.867
4	A04	230	43.39526	36785.89
4	A04	231	43.497505	37629.12
4	A04	232	43.59975	38489.16
4	A04	233	43.701992	39365.293
4	A04	234	43.804237	40256.227
4	A04	235	43.906483	41161.062
4	A04	236	44.008728	42077.848
4	A04	237	44.11097	43004.15
4	A04	238	44.213215	43937.656
4	A04	239	44.31546	44875.8
4	A04	240	44.417706	45816.676
4	A04	241	44.519947	46760.26
4	A04	242	44.622192	47707.832
4	A04	243	44.724438	48660.668
4	A04	244	44.826683	49618.74
4	A04	245	44.928925	50579.887
4	A04	246	45.03117	51541.22
4	A04	247	45.133415	52501.383
4	A04	248	45.23566	53460.707
4	A04	249	45.337902	54419.676
4	A04	250	45.440147	55377.77
4	A04	251	45.542393	56333.74
4	A04	252	45.644638	57285.848
4	A04	253	45.74688	58232.375
4	A04	254	45.849125	59172.297
4	A04	255	45.95137	60105.59
4	A04	256	46.053616	61032.277
4	A04	257	46.155857	61951.633
4	A04	258	46.258102	62861.707
4	A04	259	46.360348	63759.496
4	A04	260	46.462593	64641.92
4	A04	261	46.564835	65507.164
4	A04	262	46.66708	66356.34
4	A04	263	46.769325	67191.98
4	A04	264	46.87157	68016.375
4	A04	265	46.973812	68831.18
4	A04	266	47.076057	69635.414
4	A04	267	47.178303	70426.06
4	A04	268	47.28055	71199.414
4	A04	269	47.38279	71950.445
4	A04	270	47.485035	72673.11
4	A04	271	47.58728	73362.81
4	A04	272	47.689526	74017.99
4	A04	273	47.791767	74641.2
4	A04	274	47.894012	75236.61
4	A04	275	47.996258	75807.914
4	A04	276	48.098503	76357.9
4	A04	277	48.200745	76888.19
4	A04	278	48.30299	77398.58
4	A04	279	48.405235	77886.7
4	A04	280	48.50748	78347.58
4	A04	281	48.609722	78776.05
4	A04	282	48.711967	79169.27
4	A04	283	48.814213	79525.67
4	A04	284	48.91646	79844.44
4	A04	285	49.0187	80125.49
4	A04	286	49.120945	80368.9
4	A04	287	49.22319	80576.31
4	A04	288	49.325436	80751.97
4	A04	289	49.427677	80901.79
4	A04	290	49.529922	81032.22
4	A04	291	49.632168	81146.375
4	A04	292	49.734413	81243.59
4	A04	293	49.836655	81320.65
4	A04	294	49.9389	81374.375
4	A04	295	50.041145	81402.94
4	A04	296	50.143387	81404.78
4	A04	297	50.245632	81379.15
4	A04	298	50.347878	81326.984
4	A04	299	50.450123	81250.7
4	A04	300	50.552364	81153.3
4	A04	301	50.65461	81039.125
4	A04	302	50.756855	80912.05
4	A04	303	50.8591	80776.19
4	A04	304	50.96134	80634.96
4	A04	305	51.063587	80489.016
4	A04	306	51.165833	80337.914
4	A04	307	51.268078	80181.21
4	A04	308	51.37032	80019.625
4	A04	309	51.472565	79854.07
4	A04	310	51.57481	79684.49
4	A04	311	51.677055	79510.23
4	A04	312	51.779297	79331.445
4	A04	313	51.881542	79148.64
4	A04	314	51.983788	78963.32
4	A04	315	52.086033	78778.38
4	A04	316	52.188274	78595.93
4	A04	317	52.29052	78416.695
4	A04	318	52.392765	78240.35
4	A04	319	52.49501	78065.55
4	A04	320	52.59725	77890.65
4	A04	321	52.699497	77712.805
4	A04	322	52.801743	77530.61
4	A04	323	52.903988	77342.664
4	A04	324	53.00623	77147.375
4	A04	325	53.108475	76945.0
4	A04	326	53.21072	76737.04
4	A04	327	53.312965	76525.75
4	A04	328	53.415207	76314.12
4	A04	329	53.517452	76104.94
4	A04	330	53.619698	75899.66
4	A04	331	53.721943	75698.055
4	A04	332	53.824184	75498.88
4	A04	333	53.92643	75300.82
4	A04	334	54.028675	75103.82
4	A04	335	54.13092	74908.22
4	A04	336	54.233162	74715.1
4	A04	337	54.335407	74523.84
4	A04	338	54.437653	74333.51
4	A04	339	54.539898	74144.32
4	A04	340	54.64214	73955.74
4	A04	341	54.744385	73767.16
4	A04	342	54.84663	73579.03
4	A04	343	54.948875	73391.65
4	A04	344	55.051117	73204.96
4	A04	345	55.153362	73018.85
4	A04	346	55.255608	72832.734
4	A04	347	55.357853	72645.34
4	A04	348	55.460094	72456.195
4	A04	349	55.56234	72265.77
4	A04	350	55.664585	72074.48
4	A04	351	55.76683	71881.0
4	A04	352	55.869072	71685.85
4	A04	353	55.971317	71491.43
4	A04	354	56.073563	71299.125
4	A04	355	56.175808	71109.13
4	A04	356	56.27805	70920.21
4	A04	357	56.380295	70731.125
4	A04	358	56.48254	70541.99
4	A04	359	56.584785	70353.05
4	A04	360	56.687027	70165.336
4	A04	361	56.789272	69979.18
4	A04	362	56.891518	69793.45
4	A04	363	56.993763	69606.39
4	A04	364	57.096004	69415.74
4	A04	365	57.19825	69220.79
4	A04	366	57.300495	69023.47
4	A04	367	57.40274	68824.79
4	A04	368	57.504982	68624.445
4	A04	369	57.607227	68422.87
4	A04	370	57.709473	68219.69
4	A04	371	57.811718	68013.98
4	A04	372	57.91396	67805.59
4	A04	373	58.016205	67594.29
4	A04	374	58.11845	67379.91
4	A04	375	58.220695	67163.38
4	A04	376	58.322937	66945.45
4	A04	377	58.425182	66726.766
4	A04	378	58.527428	66507.836
4	A04	379	58.629673	66290.36
4	A04	380	58.731915	66076.414
4	A04	381	58.83416	65866.26
4	A04	382	58.936405	65659.33
4	A04	383	59.03865	65454.94
4	A04	384	59.140892	65252.48
4	A04	385	59.243137	65052.1
4	A04	386	59.345383	64853.34
4	A04	387	59.447628	64654.723
4	A04	388	59.54987	64455.47
4	A04	389	59.652115	64255.273
4	A04	390	59.75436	64053.99
4	A04	391	59.856606	63853.19
4	A04	392	59.958847	63654.62
4	A04	393	60.061092	63459.625
4	A04	394	60.163338	63267.9
4	A04	395	60.26558	63077.133
4	A04	396	60.367825	62885.42
4	A04	397	60.47007	62691.156
4	A04	398	60.572315	62492.816
4	A04	399	60.674557	62289.934
4	A04	400	60.776802	62083.453
4	A04	401	60.879047	61874.848
4	A04	402	60.981293	61665.547
4	A04	403	61.083534	61457.01
4	A04	404	61.18578	61249.418
4	A04	405	61.288025	61043.72
4	A04	406	61.39027	60840.508
4	A04	407	61.49251	60639.246
4	A04	408	61.594757	60438.387
4	A04	409	61.697002	60235.875
4	A04	410	61.799248	60030.613
4	A04	411	61.90149	59823.004
4	A04	412	62.003735	59614.582
4	A04	413	62.10598	59406.613
4	A04	414	62.208225	59199.47
4	A04	415	62.310467	58993.18
4	A04	416	62.412712	58786.67
4	A04	417	62.514957	58578.695
4	A04	418	62.617203	58369.684
4	A04	419	62.719444	58161.91
4	A04	420	62.82169	57957.66
4	A04	421	62.923935	57757.92
4	A04	422	63.02618	57562.613
4	A04	423	63.12842	57371.094
4	A04	424	63.230667	57183.49
4	A04	425	63.332912	57000.793
4	A04	426	63.435158	56823.88
4	A04	427	63.5374	56653.15
4	A04	428	63.639645	56488.59
4	A04	429	63.74189	56328.53
4	A04	430	63.844135	56169.668
4	A04	431	63.946377	56009.92
4	A04	432	64.04862	55848.76
4	A04	433	64.15086	55686.5
4	A04	434	64.25311	55522.48
4	A04	435	64.355354	55355.152
4	A04	436	64.4576	55183.395
4	A04	437	64.559845	55006.1
4	A04	438	64.66209	54822.758
4	A04	439	64.764336	54633.92
4	A04	440	64.86658	54440.234
4	A04	441	64.96882	54240.566
4	A04	442	65.07107	54033.707
4	A04	443	65.17331	53819.516
4	A04	444	65.27556	53599.004
4	A04	445	65.3778	53375.453
4	A04	446	65.48004	53152.754
4	A04	447	65.58229	52933.812
4	A04	448	65.68453	52720.184
4	A04	449	65.78677	52511.94
4	A04	450	65.88902	52308.72
4	A04	451	65.991264	52110.105
4	A04	452	66.09351	51915.855
4	A04	453	66.195755	51726.258
4	A04	454	66.298	51541.54
4	A04	455	66.400246	51361.63
4	A04	456	66.50249	51185.67
4	A04	457	66.60473	51011.766
4	A04	458	66.70698	50838.656
4	A04	459	66.80922	50665.816
4	A04	460	66.91147	50492.14
4	A04	461	67.01371	50316.723
4	A04	462	67.11595	50139.35
4	A04	463	67.2182	49960.066
4	A04	464	67.32044	49779.395
4	A04	465	67.42268	49597.4
4	A04	466	67.52493	49413.883
4	A04	467	67.627174	49228.94
4	A04	468	67.72942	49041.91
4	A04	469	67.831665	48851.53
4	A04	470	67.93391	48657.305
4	A04	471	68.036156	48460.258
4	A04	472	68.1384	48262.812
4	A04	473	68.24064	48067.098
4	A04	474	68.34289	47873.613
4	A04	475	68.44513	47682.19
4	A04	476	68.54738	47492.11
4	A04	477	68.64962	47302.934
4	A04	478	68.75186	47115.453
4	A04	479	68.85411	46931.246
4	A04	480	68.95635	46752.496
4	A04	481	69.05859	46580.848
4	A04	482	69.16084	46415.29
4	A04	483	69.263084	46253.258
4	A04	484	69.36533	46092.22
4	A04	485	69.467575	45930.992
4	A04	486	69.56982	45769.777
4	A04	487	69.672066	45608.664
4	A04	488	69.77431	45447.836
4	A04	489	69.87655	45288.04
4	A04	490	69.9788	45130.453
4	A04	491	70.08104	44975.117
4	A04	492	70.18328	44821.523
4	A04	493	70.28553	44669.523
4	A04	494	70.38777	44519.67
4	A04	495	70.49002	44371.906
4	A04	496	70.59226	44224.305
4	A04	497	70.6945	44075.37
4	A04	498	70.79675	43924.855
4	A04	499	70.898994	43771.74
4	A04	500	71.001236	43614.496
4	A04	501	71.103485	43451.934
4	A04	502	71.20573	43284.746
4	A04	503	71.307976	43115.082
4	A04	504	71.41022	42944.566
4	A04	505	71.51246	42774.867
4	A04	506	71.61471	42607.5
4	A04	507	71.71695	42443.19
4	A04	508	71.81919	42281.75
4	A04	509	71.92144	42122.55
4	A04	510	72.02368	41964.984
4	A04	511	72.12593	41808.53
4	A04	512	72.22817	41652.758
4	A04	513	72.330414	41497.305
4	A04	514	72.43266	41341.812
4	A04	515	72.534904	41186.02
4	A04	516	72.637146	41030.55
4	A04	517	72.739395	40875.664
4	A04	518	72.84164	40721.25
4	A04	519	72.943886	40566.96
4	A04	520	73.04613	40412.715
4	A04	521	73.14837	40258.2
4	A04	522	73.25062	40102.316
4	A04	523	73.35286	39943.67
4	A04	524	73.4551	39781.785
4	A04	525	73.55735	39617.688
4	A04	526	73.65959	39453.42
4	A04	527	73.76184	39290.38
4	A04	528	73.86408	39129.707
4	A04	529	73.966324	38971.996
4	A04	530	74.06857	38817.117
4	A04	531	74.170815	38664.29
4	A04	532	74.273056	38512.652
4	A04	533	74.375305	38362.1
4	A04	534	74.47755	38212.824
4	A04	535	74.579796	38065.133
4	A04	536	74.68204	37919.098
4	A04	537	74.78428	37775.07
4	A04	538	74.88653	37633.74
4	A04	539	74.98877	37494.633
4	A04	540	75.09101	37356.773
4	A04	541	75.19326	37218.555
4	A04	542	75.2955	37078.613
4	A04	543	75.39775	36936.25
4	A04	544	75.49999	36791.113
4	A04	545	75.602234	36642.668
4	A04	546	75.70448	36491.016
4	A04	547	75.806725	36335.18
4	A04	548	75.908966	36175.04
4	A04	549	76.011215	36012.5
4	A04	550	76.11346	35849.668
4	A04	551	76.215706	35688.42
4	A04	552	76.31795	35530.883
4	A04	553	76.42019	35377.836
4	A04	554	76.52244	35228.45
4	A04	555	76.62468	35080.914
4	A04	556	76.72692	34934.71
4	A04	557	76.82917	34789.98
4	A04	558	76.93141	34645.863
4	A04	559	77.03366	34501.895
4	A04	560	77.1359	34358.387
4	A04	561	77.238144	34215.906
4	A04	562	77.34039	34075.145
4	A04	563	77.442635	33936.848
4	A04	564	77.544876	33802.375
4	A04	565	77.647125	33672.285
4	A04	566	77.74937	33544.63
4	A04	567	77.851616	33416.812
4	A04	568	77.95386	33287.824
4	A04	569	78.0561	33156.04
4	A04	570	78.15835	33020.305
4	A04	571	78.26059	32881.39
4	A04	572	78.36283	32740.742
4	A04	573	78.46508	32599.666
4	A04	574	78.56732	32459.754
4	A04	575	78.66957	32323.264
4	A04	576	78.77181	32188.719
4	A04	577	78.874054	32055.383
4	A04	578	78.9763	31922.744
4	A04	579	79.078545	31790.322
4	A04	580	79.180786	31657.74
4	A04	581	79.283035	31524.836
4	A04	582	79.38528	31391.55
4	A04	583	79.487526	31257.855
4	A04	584	79.58977	31123.879
4	A04	585	79.69201	30989.828
4	A04	586	79.79426	30855.826
4	A04	587	79.8965	30721.95
5	A05	1	19.9785	28689.92
5	A05	2	20.08076	28570.162
5	A05	3	20.183018	28451.148
5	A05	4	20.285275	28332.803
5	A05	5	20.387533	28215.094
5	A05	6	20.489792	28098.012
5	A05	7	20.59205	27981.537
5	A05	8	20.69431	27865.639
5	A05	9	20.796568	27750.299
5	A05	10	20.898825	27635.516
5	A05	11	21.001083	27521.324
5	A05	12	21.103342	27407.768
5	A05	13	21.2056	27295.047
5	A05	14	21.30786	27183.73
5	A05	15	21.410118	27075.48
5	A05	16	21.512375	26976.877
5	A05	17	21.614634	26879.957
5	A05	18	21.716892	26785.445
5	A05	19	21.81915	26693.523
5	A05	20	21.92141	26603.47
5	A05	21	22.023668	26514.191
5	A05	22	22.125925	26424.846
5	A05	23	22.228184	26335.062
5	A05	24	22.330442	26245.066
5	A05	25	22.432701	26155.76
5	A05	26	22.53496	26067.756
5	A05	27	22.637218	25980.242
5	A05	28	22.739475	25891.951
5	A05	29	22.841734	25802.885
5	A05	30	22.943993	25712.61
5	A05	31	23.046251	25620.926
5	A05	32	23.14851	25527.463
5	A05	33	23.250769	25431.916
5	A05	34	23.353025	25335.371
5	A05	35	23.455284	25239.348
5	A05	36	23.557543	25144.557
5	A05	37	23.659801	25050.75
5	A05	38	23.76206	24957.424
5	A05	39	23.864319	24864.494
5	A05	40	23.966576	24771.303
5	A05	41	24.068834	24677.602
5	A05	42	24.171093	24585.254
5	A05	43	24.273352	24496.834
5	A05	44	24.37561	24413.777
5	A05	45	24.477869	24336.508
5	A05	46	24.580126	24263.629
5	A05	47	24.682384	24192.793
5	A05	48	24.784643	24122.084
5	A05	49	24.886902	24050.375
5	A05	50	24.98916	23977.775
5	A05	51	25.09142	23905.344
5	A05	52	25.193676	23834.133
5	A05	53	25.295935	23764.488
5	A05	54	25.398193	23695.828
5	A05	55	25.500452	23627.963
5	A05	56	25.60271	23562.28
5	A05	57	25.70497	23499.842
5	A05	58	25.807226	23440.29
5	A05	59	25.909485	23382.691
5	A05	60	26.011744	23324.695
5	A05	61	26.114002	23263.496
5	A05	62	26.21626	23197.13
5	A05	63	26.31852	23124.865
5	A05	64	26.420776	23047.773
5	A05	65	26.523035	22967.816
5	A05	66	26.625294	22887.496
5	A05	67	26.727552	22809.412
5	A05	68	26.829811	22735.355
5	A05	69	26.93207	22666.7
5	A05	70	27.034327	22603.998
5	A05	71	27.136585	22546.535
5	A05	72	27.238844	22492.127
5	A05	73	27.341103	22438.92
5	A05	74	27.443361	22385.908
5	A05	75	27.54562	22333.092
5	A05	76	27.647877	22281.566
5	A05	77	27.750135	22232.87
5	A05	78	27.852394	22188.264
5	A05	79	27.954653	22148.184
5	A05	80	28.056911	22111.934
5	A05	81	28.15917	22078.828
5	A05	82	28.261427	22048.473
5	A05	83	28.363686	22021.342
5	A05	84	28.465944	21997.965
5	A05	85	28.568203	21977.215
5	A05	86	28.670462	21957.488
5	A05	87	28.77272	21937.52
5	A05	88	28.874977	21916.639
5	A05	89	28.977236	21895.361
5	A05	90	29.079494	21874.654
5	A05	91	29.181753	21855.727
5	A05	92	29.284012	21839.125
5	A05	93	29.38627	21824.498
5	A05	94	29.488527	21812.309
5	A05	95	29.590786	21803.088
5	A05	96	29.693045	21797.934
5	A05	97	29.795303	21798.084
5	A05	98	29.897562	21803.775
5	A05	99	29.99982	21813.521
5	A05	100	30.102077	21826.57
5	A05	101	30.204336	21841.838
5	A05	102	30.306595	21857.928
5	A05	103	30.408854	21875.1
5	A05	104	30.511112	21894.643
5	A05	105	30.61337	21917.908
5	A05	106	30.715628	21946.578
5	A05	107	30.817886	21980.738
5	A05	108	30.920145	22019.188
5	A05	109	31.022404	22061.143
5	A05	110	31.124662	22105.488
5	A05	111	31.226921	22151.426
5	A05	112	31.329178	22197.79
5	A05	113	31.431437	22243.703
5	A05	114	31.533695	22289.227
5	A05	115	31.635954	22334.025
5	A05	116	31.738213	22378.355
5	A05	117	31.840471	22423.402
5	A05	118	31.942728	22469.896
5	A05	119	32.044987	22518.527
5	A05	120	32.147247	22569.768
5	A05	121	32.249504	22623.79
5	A05	122	32.35176	22680.387
5	A05	123	32.45402	22738.717
5	A05	124	32.55628	22798.57
5	A05	125	32.65854	22859.451
5	A05	126	32.760796	22920.846
5	A05	127	32.863052	22983.088
5	A05	128	32.965313	23047.775
5	A05	129	33.06757	23115.871
5	A05	130	33.16983	23188.908
5	A05	131	33.272087	23268.576
5	A05	132	33.374348	23355.295
5	A05	133	33.476604	23448.441
5	A05	134	33.57886	23546.809
5	A05	135	33.68112	23648.545
5	A05	136	33.78338	23753.502
5	A05	137	33.88564	23862.766
5	A05	138	33.987896	23977.303
5	A05	139	34.090153	24098.537
5	A05	140	34.192413	24226.99
5	A05	141	34.29467	24362.037
5	A05	142	34.39693	24502.84
5	A05	143	34.499187	24649.172
5	A05	144	34.601448	24800.887
5	A05	145	34.703705	24957.791
5	A05	146	34.80596	25120.076
5	A05	147	34.908222	25287.799
5	A05	148	35.01048	25459.832
5	A05	149	35.11274	25635.49
5	A05	150	35.214996	25815.51
5	A05	151	35.317253	26001.406
5	A05	152	35.419514	26194.123
5	A05	153	35.52177	26393.027
5	A05	154	35.62403	26597.055
5	A05	155	35.726288	26805.365
5	A05	156	35.82855	27018.74
5	A05	157	35.930805	27239.033
5	A05	158	36.033062	27467.438
5	A05	159	36.135323	27704.693
5	A05	160	36.23758	27950.697
5	A05	161	36.33984	28204.918
5	A05	162	36.442097	28467.094
5	A05	163	36.544353	28737.094
5	A05	164	36.646614	29014.201
5	A05	165	36.74887	29297.732
5	A05	166	36.85113	29586.096
5	A05	167	36.95339	29877.729
5	A05	168	37.05565	30172.293
5	A05	169	37.157906	30469.516
5	A05	170	37.260162	30770.754
5	A05	171	37.362423	31077.967
5	A05	172	37.46468	31392.537
5	A05	173	37.56694	31714.613
5	A05	174	37.669197	32044.012
5	A05	175	37.771454	32380.059
5	A05	176	37.873714	32722.129
5	A05	177	37.97597	33069.984
5	A05	178	38.07823	33421.098
5	A05	179	38.18049	33772.273
5	A05	180	38.28275	34121.887
5	A05	181	38.385006	34470.62
5	A05	182	38.487263	34821.305
5	A05	183	38.589523	35177.562
5	A05	184	38.69178	35542.6
5	A05	185	38.79404	35917.336
5	A05	186	38.896297	36301.69
5	A05	187	38.998554	36696.523
5	A05	188	39.100815	37102.13
5	A05	189	39.20307	37517.977
5	A05	190	39.305332	37942.95
5	A05	191	39.40759	38375.566
5	A05	192	39.50985	38814.555
5	A05	193	39.612106	39260.01
5	A05	194	39.714363	39712.473
5	A05	195	39.816624	40173.164
5	A05	196	39.91888	40642.496
5	A05	197	40.02114	41119.844
5	A05	198	40.123398	41605.227
5	A05	199	40.225655	42097.91
5	A05	200	40.327915	42596.87
5	A05	201	40.430172	43101.97
5	A05	202	40.532433	43613.348
5	A05	203	40.63469	44129.664
5	A05	204	40.73695	44649.12
5	A05	205	40.839207	45169.508
5	A05	206	40.941463	45688.605
5	A05	207	41.043724	46205.62
5	A05	208	41.14598	46720.348
5	A05	209	41.24824	47232.4
5	A05	210	41.3505	47741.684
5	A05	211	41.452755	48248.188
5	A05	212	41.555016	48751.74
5	A05	213	41.657272	49253.01
5	A05	214	41.759533	49753.67
5	A05	215	41.86179	50255.344
5	A05	216	41.96405	50759.004
5	A05	217	42.066307	51265.727
5	A05	218	42.168564	51775.848
5	A05	219	42.270824	52288.867
5	A05	220	42.37308	52803.434
5	A05	221	42.47534	53317.703
5	A05	222	42.5776	53830.41
5	A05	223	42.679855	54340.98
5	A05	224	42.782116	54849.29
5	A05	225	42.884373	55355.49
5	A05	226	42.986633	55858.812
5	A05	227	43.08889	56358.17
5	A05	228	43.19115	56853.293
5	A05	229	43.293407	57344.348
5	A05	230	43.395664	57830.926
5	A05	231	43.497925	58311.996
5	A05	232	43.60018	58786.047
5	A05	233	43.702442	59251.61
5	A05	234	43.8047	59708.6
5	A05	235	43.906956	60158.383
5	A05	236	44.009216	60601.965
5	A05	237	44.111473	61038.688
5	A05	238	44.213734	61467.098
5	A05	239	44.31599	61885.625
5	A05	240	44.41825	62293.81
5	A05	241	44.520508	62692.594
5	A05	242	44.622765	63083.234
5	A05	243	44.725025	63466.664
5	A05	244	44.827282	63843.03
5	A05	245	44.929543	64211.336
5	A05	246	45.0318	64571.113
5	A05	247	45.134056	64924.04
5	A05	248	45.236317	65272.418
5	A05	249	45.338573	65618.11
5	A05	250	45.440834	65961.35
5	A05	251	45.54309	66299.35
5	A05	252	45.64535	66627.85
5	A05	253	45.74761	66943.38
5	A05	254	45.849865	67245.1
5	A05	255	45.952126	67534.61
5	A05	256	46.054382	67813.83
5	A05	257	46.156643	68083.61
5	A05	258	46.2589	68343.695
5	A05	259	46.361156	68593.19
5	A05	260	46.463417	68831.07
5	A05	261	46.565674	69056.1
5	A05	262	46.667934	69267.81
5	A05	263	46.77019	69466.54
5	A05	264	46.87245	69651.48
5	A05	265	46.97471	69820.72
5	A05	266	47.076965	69972.42
5	A05	267	47.179226	70105.48
5	A05	268	47.281483	70219.18
5	A05	269	47.383743	70313.02
5	A05	270	47.486	70387.15
5	A05	271	47.588257	70442.625
5	A05	272	47.690517	70481.195
5	A05	273	47.792774	70505.49
5	A05	274	47.895035	70517.625
5	A05	275	47.99729	70518.766
5	A05	276	48.099552	70508.92
5	A05	277	48.20181	70487.64
5	A05	278	48.304066	70454.53
5	A05	279	48.406326	70408.97
5	A05	280	48.508583	70351.164
5	A05	281	48.610844	70281.734
5	A05	282	48.7131	70201.09
5	A05	283	48.815357	70108.945
5	A05	284	48.917618	70005.125
5	A05	285	49.019875	69889.27
5	A05	286	49.122135	69761.375
5	A05	287	49.224392	69622.94
5	A05	288	49.326653	69476.31
5	A05	289	49.42891	69323.75
5	A05	290	49.531166	69166.5
5	A05	291	49.633427	69004.0
5	A05	292	49.735683	68832.98
5	A05	293	49.837944	68650.68
5	A05	294	49.9402	68457.07
5	A05	295	50.042458	68253.266
5	A05	296	50.14472	68040.81
5	A05	297	50.246975	67822.51
5	A05	298	50.349236	67602.164
5	A05	299	50.451492	67382.39
5	A05	300	50.55375	67164.56
5	A05	301	50.65601	66949.664
5	A05	302	50.758266	66738.8
5	A05	303	50.860527	66533.5
5	A05	304	50.962784	66333.85
5	A05	305	51.065044	66138.82
5	A05	306	51.1673	65945.98
5	A05	307	51.269558	65752.74
5	A05	308	51.37182	65558.43
5	A05	309	51.474075	65364.098
5	A05	310	51.576336	65171.26
5	A05	311	51.678593	64980.613
5	A05	312	51.78085	64792.805
5	A05	313	51.88311	64608.125
5	A05	314	51.985367	64426.223
5	A05	315	52.087627	64246.703
5	A05	316	52.189884	64068.508
5	A05	317	52.292145	63891.656
5	A05	318	52.3944	63715.89
5	A05	319	52.49666	63540.223
5	A05	320	52.59892	63362.637
5	A05	321	52.701176	63182.703
5	A05	322	52.803436	63001.723
5	A05	323	52.905693	62820.227
5	A05	324	53.00795	62638.445
5	A05	325	53.11021	62457.047
5	A05	326	53.212467	62276.38
5	A05	327	53.314728	62096.086
5	A05	328	53.416985	61915.9
5	A05	329	53.519245	61736.66
5	A05	330	53.621502	61559.496
5	A05	331	53.72376	61384.965
5	A05	332	53.82602	61212.05
5	A05	333	53.928276	61038.844
5	A05	334	54.030537	60863.754
5	A05	335	54.132793	60687.64
5	A05	336	54.23505	60512.945
5	A05	337	54.33731	60340.902
5	A05	338	54.439568	60171.297
5	A05	339	54.54183	60003.625
5	A05	340	54.644085	59836.984
5	A05	341	54.746346	59671.023
5	A05	342	54.848602	59507.16
5	A05	343	54.95086	59347.07
5	A05	344	55.05312	59190.445
5	A05	345	55.155376	59036.3
5	A05	346	55.257637	58882.53
5	A05	347	55.359894	58728.008
5	A05	348	55.46215	58571.867
5	A05	349	55.56441	58414.004
5	A05	350	55.666668	58253.695
5	A05	351	55.76893	58089.55
5	A05	352	55.871185	57921.25
5	A05	353	55.973446	57748.836
5	A05	354	56.075703	57573.03
5	A05	355	56.17796	57395.426
5	A05	356	56.28022	57217.793
5	A05	357	56.382477	57041.242
5	A05	358	56.484737	56866.727
5	A05	359	56.586994	56695.215
5	A05	360	56.68925	56527.215
5	A05	361	56.79151	56362.49
5	A05	362	56.89377	56201.03
5	A05	363	56.99603	56042.562
5	A05	364	57.098286	55885.582
5	A05	365	57.200546	55728.63
5	A05	366	57.302803	55571.582
5	A05	367	57.40506	55416.164
5	A05	368	57.50732	55265.15
5	A05	369	57.609577	55121.094
5	A05	370	57.711838	54984.117
5	A05	371	57.814095	54851.24
5	A05	372	57.91635	54720.516
5	A05	373	58.018612	54590.742
5	A05	374	58.12087	54459.562
5	A05	375	58.22313	54324.58
5	A05	376	58.325386	54183.773
5	A05	377	58.427647	54036.875
5	A05	378	58.529903	53884.6
5	A05	379	58.63216	53728.703
5	A05	380	58.73442	53571.637
5	A05	381	58.836678	53416.207
5	A05	382	58.93894	53265.29
5	A05	383	59.041195	53120.05
5	A05	384	59.14345	52980.27
5	A05	385	59.245712	52844.793
5	A05	386	59.34797	52711.723
5	A05	387	59.45023	52577.844
5	A05	388	59.552486	52440.57
5	A05	389	59.654747	52299.254
5	A05	390	59.757004	52154.848
5	A05	391	59.85926	52008.12
5	A05	392	59.96152	51859.6
5	A05	393	60.063778	51709.586
5	A05	394	60.16604	51559.08
5	A05	395	60.268295	51409.17
5	A05	396	60.370552	51259.957
5	A05	397	60.472813	51111.035
5	A05	398	60.57507	50960.832
5	A05	399	60.67733	50807.516
5	A05	400	60.779587	50650.9
5	A05	401	60.881847	50490.617
5	A05	402	60.984104	50327.07
5	A05	403	61.08636	50160.727
5	A05	404	61.18862	49993.45
5	A05	405	61.29088	49828.637
5	A05	406	61.39314	49668.86
5	A05	407	61.495396	49515.93
5	A05	408	61.597652	49370.633
5	A05	409	61.699913	49232.08
5	A05	410	61.80217	49099.184
5	A05	411	61.90443	48969.375
5	A05	412	62.006687	48839.527
5	A05	413	62.108948	48706.453
5	A05	414	62.211205	48568.09
5	A05	415	62.31346	48424.68
5	A05	416	62.41572	48277.875
5	A05	417	62.51798	48129.535
5	A05	418	62.62024	47981.25
5	A05	419	62.722496	47833.656
5	A05	420	62.824753	47686.53
5	A05	421	62.927013	47539.266
5	A05	422	63.02927	47391.188
5	A05	423	63.13153	47241.152
5	A05	424	63.233788	47088.22
5	A05	425	63.33605	46931.44
5	A05	426	63.438305	46770.258
5	A05	427	63.54056	46605.598
5	A05	428	63.642822	46439.492
5	A05	429	63.74508	46273.496
5	A05	430	63.84734	46109.656
5	A05	431	63.949596	45950.56
5	A05	432	64.05186	45798.875
5	A05	433	64.15411	45654.367
5	A05	434	64.25637	45514.77
5	A05	435	64.35863	45377.457
5	A05	436	64.46089	45239.62
5	A05	437	64.56315	45098.68
5	A05	438	64.665405	44952.477
5	A05	439	64.76766	44800.094
5	A05	440	64.86992	44643.164
5	A05	441	64.97218	44483.777
5	A05	442	65.07444	44324.816
5	A05	443	65.1767	44169.348
5	A05	444	65.27895	44018.793
5	A05	445	65.38121	43872.86
5	A05	446	65.483475	43730.066
5	A05	447	65.58573	43588.668
5	A05	448	65.68799	43448.043
5	A05	449	65.790245	43308.11
5	A05	450	65.8925	43168.875
5	A05	451	65.99477	43030.87
5	A05	452	66.09702	42893.887
5	A05	453	66.19928	42756.89
5	A05	454	66.30154	42619.11
5	A05	455	66.4038	42480.316
5	A05	456	66.50606	42340.883
5	A05	457	66.608315	42201.92
5	A05	458	66.71057	42065.14
5	A05	459	66.81283	41931.09
5	A05	460	66.91509	41797.73
5	A05	461	67.01735	41662.203
5	A05	462	67.119606	41522.8
5	A05	463	67.22186	41378.547
5	A05	464	67.32412	41228.69
5	A05	465	67.426384	41073.36
5	A05	466	67.52864	40912.594
5	A05	467	67.6309	40746.895
5	A05	468	67.733154	40578.03
5	A05	469	67.83541	40408.95
5	A05	470	67.937675	40242.926
5	A05	471	68.03993	40083.168
5	A05	472	68.14219	39931.58
5	A05	473	68.244446	39788.2
5	A05	474	68.3467	39652.332
5	A05	475	68.44897	39523.516
5	A05	476	68.55122	39401.004
5	A05	477	68.65348	39283.746
5	A05	478	68.75574	39171.02
5	A05	479	68.858	39061.92
5	A05	480	68.96026	38955.12
5	A05	481	69.062515	38849.855
5	A05	482	69.16477	38745.668
5	A05	483	69.26703	38641.95
5	A05	484	69.36929	38536.895
5	A05	485	69.47155	38428.85
5	A05	486	69.57381	38316.49
5	A05	487	69.67606	38198.832
5	A05	488	69.77832	38075.18
5	A05	489	69.880585	37945.35
5	A05	490	69.98284	37809.38
5	A05	491	70.0851	37666.926
5	A05	492	70.187355	37518.53
5	A05	493	70.28961	37365.71
5	A05	494	70.39188	37210.332
5	A05	495	70.49413	37054.617
5	A05	496	70.59639	36900.05
5	A05	497	70.69865	36747.605
5	A05	498	70.8009	36597.832
5	A05	499	70.90317	36451.703
5	A05	500	71.005424	36309.45
5	A05	501	71.10768	36170.79
5	A05	502	71.20994	36035.75
5	A05	503	71.3122	35904.836
5	A05	504	71.41446	35778.633
5	A05	505	71.516716	35657.395
5	A05	506	71.61897	35540.055
5	A05	507	71.72123	35424.723
5	A05	508	71.823494	35309.125
5	A05	509	71.92575	35192.07
5	A05	510	72.02801	35073.996
5	A05	511	72.130264	34956.41
5	A05	512	72.23252	34840.1
5	A05	513	72.334785	34725.387
5	A05	514	72.43704	34611.297
5	A05	515	72.5393	34495.71
5	A05	516	72.641556	34377.355
5	A05	517	72.74381	34256.098
5	A05	518	72.84608	34132.227
5	A05	519	72.94833	34006.207
5	A05	520	73.05059	33878.74
5	A05	521	73.15285	33750.703
5	A05	522	73.255104	33623.215
5	A05	523	73.35737	33496.945
5	A05	524	73.459625	33372.02
5	A05	525	73.56188	33248.76
5	A05	526	73.66414	33126.508
5	A05	527	73.7664	33004.996
5	A05	528	73.86866	32883.24
5	A05	529	73.97092	32760.762
5	A05	530	74.07317	32637.025
5	A05	531	74.17543	32511.783
5	A05	532	74.277695	32384.68
5	A05	533	74.37995	32255.531
5	A05	534	74.48221	32124.47
5	A05	535	74.584465	31992.268
5	A05	536	74.68672	31859.184
5	A05	537	74.78899	31726.21
5	A05	538	74.89124	31594.443
5	A05	539	74.9935	31464.459
5	A05	540	75.09576	31335.17
5	A05	541	75.19801	31206.574
5	A05	542	75.30028	31078.342
5	A05	543	75.402534	30950.152
5	A05	544	75.50479	30822.217
5	A05	545	75.60705	30694.229
5	A05	546	75.709305	30566.893
5	A05	547	75.81157	30440.732
5	A05	548	75.913826	30315.375
5	A05	549	76.01608	30191.635
5	A05	550	76.11834	30069.057
5	A05	551	76.220604	29946.07
5	A05	552	76.32286	29822.262
5	A05	553	76.42512	29698.225
5	A05	554	76.527374	29574.709
5	A05	555	76.62963	29451.904
5	A05	556	76.731895	29329.43
5	A05	557	76.83415	29207.084
5	A05	558	76.93641	29083.977
5	A05	559	77.038666	28959.85
5	A05	560	77.14092	28834.9
5	A05	561	77.24319	28709.896
5	A05	562	77.34544	28585.672
5	A05	563	77.4477	28463.064
5	A05	564	77.54996	28341.424
5	A05	565	77.652214	28221.102
5	A05	566	77.75448	28101.854
5	A05	567	77.856735	27982.795
5	A05	568	77.95899	27864.71
5	A05	569	78.06125	27748.852
5	A05	570	78.163506	27635.568
5	A05	571	78.26577	27525.693
5	A05	572	78.36803	27419.246
5	A05	573	78.47028	27315.719
5	A05	574	78.57254	27217.646
5	A05	575	78.674805	27118.643
5	A05	576	78.77706	27019.768
5	A05	577	78.87932	26921.137
5	A05	578	78.981575	26822.691
5	A05	579	79.08383	26724.463
5	A05	580	79.1861	26626.42
5	A05	581	79.28835	26528.535
5	A05	582	79.39061	26430.79
5	A05	583	79.49287	26333.043
5	A05	584	79.59512	26235.15
5	A05	585	79.69739	26136.959
5	A05	586	79.799644	26038.35
5	A05	587	79.9019	25939.322
6	A06	1	19.9785	28833.46
6	A06	2	20.08076	28722.033
6	A06	3	20.183018	28610.93
6	A06	4	20.285275	28500.117
6	A06	5	20.387533	28389.559
6	A06	6	20.489792	28279.176
6	A06	7	20.59205	28168.867
6	A06	8	20.69431	28058.521
6	A06	9	20.796568	27948.07
6	A06	10	20.898825	27837.52
6	A06	11	21.001083	27726.887
6	A06	12	21.103342	27616.195
6	A06	13	21.2056	27505.55
6	A06	14	21.30786	27395.404
6	A06	15	21.410118	27287.05
6	A06	16	21.512375	27181.088
6	A06	17	21.614634	27076.746
6	A06	18	21.716892	26973.307
6	A06	19	21.81915	26869.783
6	A06	20	21.92141	26765.91
6	A06	21	22.023668	26662.393
6	A06	22	22.125925	26560.219
6	A06	23	22.228184	26460.229
6	A06	24	22.330442	26362.61
6	A06	25	22.432701	26266.773
6	A06	26	22.53496	26171.78
6	A06	27	22.637218	26077.033
6	A06	28	22.739475	25982.297
6	A06	29	22.841734	25886.883
6	A06	30	22.943993	25789.67
6	A06	31	23.046251	25691.316
6	A06	32	23.14851	25593.834
6	A06	33	23.250769	25499.217
6	A06	34	23.353025	25407.697
6	A06	35	23.455284	25317.8
6	A06	36	23.557543	25227.395
6	A06	37	23.659801	25134.977
6	A06	38	23.76206	25040.422
6	A06	39	23.864319	24943.781
6	A06	40	23.966576	24844.564
6	A06	41	24.068834	24743.564
6	A06	42	24.171093	24641.95
6	A06	43	24.273352	24540.762
6	A06	44	24.37561	24440.31
6	A06	45	24.477869	24340.994
6	A06	46	24.580126	24243.379
6	A06	47	24.682384	24148.541
6	A06	48	24.784643	24057.248
6	A06	49	24.886902	23969.264
6	A06	50	24.98916	23883.885
6	A06	51	25.09142	23800.457
6	A06	52	25.193676	23718.484
6	A06	53	25.295935	23637.691
6	A06	54	25.398193	23558.04
6	A06	55	25.500452	23479.809
6	A06	56	25.60271	23403.797
6	A06	57	25.70497	23330.742
6	A06	58	25.807226	23260.248
6	A06	59	25.909485	23191.732
6	A06	60	26.011744	23124.049
6	A06	61	26.114002	23056.21
6	A06	62	26.21626	22987.746
6	A06	63	26.31852	22919.145
6	A06	64	26.420776	22851.838
6	A06	65	26.523035	22788.012
6	A06	66	26.625294	22729.646
6	A06	67	26.727552	22677.365
6	A06	68	26.829811	22630.457
6	A06	69	26.93207	22587.285
6	A06	70	27.034327	22545.797
6	A06	71	27.136585	22504.643
6	A06	72	27.238844	22463.387
6	A06	73	27.341103	22422.764
6	A06	74	27.443361	22383.84
6	A06	75	27.54562	22347.725
6	A06	76	27.647877	22315.37
6	A06	77	27.750135	22287.24
6	A06	78	27.852394	22263.402
6	A06	79	27.954653	22243.705
6	A06	80	28.056911	22227.342
6	A06	81	28.15917	22213.197
6	A06	82	28.261427	22199.11
6	A06	83	28.363686	22182.826
6	A06	84	28.465944	22164.047
6	A06	85	28.568203	22143.281
6	A06	86	28.670462	22121.97
6	A06	87	28.77272	22101.809
6	A06	88	28.874977	22083.738
6	A06	89	28.977236	22068.303
6	A06	90	29.079494	22055.482
6	A06	91	29.181753	22044.496
6	A06	92	29.284012	22034.572
6	A06	93	29.38627	22024.965
6	A06	94	29.488527	22014.068
6	A06	95	29.590786	21999.592
6	A06	96	29.693045	21980.805
6	A06	97	29.795303	21959.84
6	A06	98	29.897562	21938.008
6	A06	99	29.99982	21916.277
6	A06	100	30.102077	21896.96
6	A06	101	30.204336	21882.902
6	A06	102	30.306595	21875.242
6	A06	103	30.408854	21873.299
6	A06	104	30.511112	21876.355
6	A06	105	30.61337	21883.959
6	A06	106	30.715628	21895.496
6	A06	107	30.817886	21909.178
6	A06	108	30.920145	21923.766
6	A06	109	31.022404	21939.434
6	A06	110	31.124662	21956.559
6	A06	111	31.226921	21976.848
6	A06	112	31.329178	22002.951
6	A06	113	31.431437	22037.441
6	A06	114	31.533695	22081.904
6	A06	115	31.635954	22136.238
6	A06	116	31.738213	22198.998
6	A06	117	31.840471	22267.584
6	A06	118	31.942728	22339.271
6	A06	119	32.044987	22411.574
6	A06	120	32.147247	22482.531
6	A06	121	32.249504	22549.93
6	A06	122	32.35176	22612.434
6	A06	123	32.45402	22670.582
6	A06	124	32.55628	22726.158
6	A06	125	32.65854	22781.25
6	A06	126	32.760796	22838.26
6	A06	127	32.863052	22901.703
6	A06	128	32.965313	22974.885
6	A06	129	33.06757	23058.277
6	A06	130	33.16983	23150.703
6	A06	131	33.272087	23250.766
6	A06	132	33.374348	23356.71
6	A06	133	33.476604	23466.139
6	A06	134	33.57886	23576.88
6	A06	135	33.68112	23688.416
6	A06	136	33.78338	23802.443
6	A06	137	33.88564	23920.982
6	A06	138	33.987896	24045.932
6	A06	139	34.090153	24179.518
6	A06	140	34.192413	24322.965
6	A06	141	34.29467	24475.94
6	A06	142	34.39693	24637.46
6	A06	143	34.499187	24806.225
6	A06	144	34.601448	24979.924
6	A06	145	34.703705	25156.234
6	A06	146	34.80596	25334.314
6	A06	147	34.908222	25513.52
6	A06	148	35.01048	25692.918
6	A06	149	35.11274	25871.662
6	A06	150	35.214996	26050.531
6	A06	151	35.317253	26231.307
6	A06	152	35.419514	26416.076
6	A06	153	35.52177	26606.889
6	A06	154	35.62403	26804.75
6	A06	155	35.726288	27009.613
6	A06	156	35.82855	27221.377
6	A06	157	35.930805	27440.281
6	A06	158	36.033062	27668.01
6	A06	159	36.135323	27905.996
6	A06	160	36.23758	28155.314
6	A06	161	36.33984	28415.316
6	A06	162	36.442097	28684.307
6	A06	163	36.544353	28960.8
6	A06	164	36.646614	29244.268
6	A06	165	36.74887	29534.44
6	A06	166	36.85113	29831.102
6	A06	167	36.95339	30133.932
6	A06	168	37.05565	30442.842
6	A06	169	37.157906	30757.242
6	A06	170	37.260162	31077.08
6	A06	171	37.362423	31402.246
6	A06	172	37.46468	31732.53
6	A06	173	37.56694	32067.096
6	A06	174	37.669197	32405.428
6	A06	175	37.771454	32746.496
6	A06	176	37.873714	33090.176
6	A06	177	37.97597	33437.8
6	A06	178	38.07823	33790.344
6	A06	179	38.18049	34147.15
6	A06	180	38.28275	34507.348
6	A06	181	38.385006	34870.785
6	A06	182	38.487263	35238.906
6	A06	183	38.589523	35613.86
6	A06	184	38.69178	35997.47
6	A06	185	38.79404	36390.418
6	A06	186	38.896297	36790.977
6	A06	187	38.998554	37196.41
6	A06	188	39.100815	37606.312
6	A06	189	39.20307	38022.023
6	A06	190	39.305332	38446.453
6	A06	191	39.40759	38881.72
6	A06	192	39.50985	39328.297
6	A06	193	39.612106	39784.875
6	A06	194	39.714363	40249.863
6	A06	195	39.816624	40721.734
6	A06	196	39.91888	41199.86
6	A06	197	40.02114	41683.71
6	A06	198	40.123398	42173.78
6	A06	199	40.225655	42670.473
6	A06	200	40.327915	43174.355
6	A06	201	40.430172	43686.195
6	A06	202	40.532433	44206.38
6	A06	203	40.63469	44733.62
6	A06	204	40.73695	45265.797
6	A06	205	40.839207	45800.383
6	A06	206	40.941463	46335.395
6	A06	207	41.043724	46870.26
6	A06	208	41.14598	47404.645
6	A06	209	41.24824	47937.902
6	A06	210	41.3505	48469.797
6	A06	211	41.452755	49000.766
6	A06	212	41.555016	49532.19
6	A06	213	41.657272	50065.24
6	A06	214	41.759533	50599.777
6	A06	215	41.86179	51136.207
6	A06	216	41.96405	51674.848
6	A06	217	42.066307	52215.06
6	A06	218	42.168564	52754.668
6	A06	219	42.270824	53290.39
6	A06	220	42.37308	53819.54
6	A06	221	42.47534	54340.785
6	A06	222	42.5776	54854.074
6	A06	223	42.679855	55360.105
6	A06	224	42.782116	55860.254
6	A06	225	42.884373	56355.992
6	A06	226	42.986633	56848.848
6	A06	227	43.08889	57339.13
6	A06	228	43.19115	57825.79
6	A06	229	43.293407	58307.06
6	A06	230	43.395664	58780.883
6	A06	231	43.497925	59245.285
6	A06	232	43.60018	59699.156
6	A06	233	43.702442	60142.473
6	A06	234	43.8047	60575.77
6	A06	235	43.906956	60999.1
6	A06	236	44.009216	61412.51
6	A06	237	44.111473	61817.598
6	A06	238	44.213734	62216.695
6	A06	239	44.31599	62610.97
6	A06	240	44.41825	63000.53
6	A06	241	44.520508	63385.312
6	A06	242	44.622765	63765.195
6	A06	243	44.725025	64140.312
6	A06	244	44.827282	64510.59
6	A06	245	44.929543	64874.895
6	A06	246	45.0318	65231.406
6	A06	247	45.134056	65579.23
6	A06	248	45.236317	65917.97
6	A06	249	45.338573	66247.68
6	A06	250	45.440834	66568.28
6	A06	251	45.54309	66880.5
6	A06	252	45.64535	67185.766
6	A06	253	45.74761	67485.766
6	A06	254	45.849865	67781.41
6	A06	255	45.952126	68073.57
6	A06	256	46.054382	68362.49
6	A06	257	46.156643	68647.44
6	A06	258	46.2589	68926.54
6	A06	259	46.361156	69197.85
6	A06	260	46.463417	69459.32
6	A06	261	46.565674	69708.89
6	A06	262	46.667934	69945.06
6	A06	263	46.77019	70166.6
6	A06	264	46.87245	70372.78
6	A06	265	46.97471	70563.72
6	A06	266	47.076965	70739.25
6	A06	267	47.179226	70898.59
6	A06	268	47.281483	71040.766
6	A06	269	47.383743	71164.77
6	A06	270	47.486	71269.99
6	A06	271	47.588257	71357.08
6	A06	272	47.690517	71427.12
6	A06	273	47.792774	71480.36
6	A06	274	47.895035	71516.586
6	A06	275	47.99729	71535.81
6	A06	276	48.099552	71538.09
6	A06	277	48.20181	71524.83
6	A06	278	48.304066	71497.76
6	A06	279	48.406326	71459.43
6	A06	280	48.508583	71411.734
6	A06	281	48.610844	71355.08
6	A06	282	48.7131	71288.055
6	A06	283	48.815357	71208.88
6	A06	284	48.917618	71115.63
6	A06	285	49.019875	71007.414
6	A06	286	49.122135	70884.13
6	A06	287	49.224392	70746.53
6	A06	288	49.326653	70595.97
6	A06	289	49.42891	70434.62
6	A06	290	49.531166	70264.2
6	A06	291	49.633427	70085.61
6	A06	292	49.735683	69899.73
6	A06	293	49.837944	69707.29
6	A06	294	49.9402	69508.59
6	A06	295	50.042458	69303.54
6	A06	296	50.14472	69093.31
6	A06	297	50.246975	68879.63
6	A06	298	50.349236	68663.85
6	A06	299	50.451492	68446.87
6	A06	300	50.55375	68228.664
6	A06	301	50.65601	68009.79
6	A06	302	50.758266	67791.77
6	A06	303	50.860527	67577.03
6	A06	304	50.962784	67368.13
6	A06	305	51.065044	67166.83
6	A06	306	51.1673	66973.53
6	A06	307	51.269558	66788.48
6	A06	308	51.37182	66610.055
6	A06	309	51.474075	66435.67
6	A06	310	51.576336	66263.055
6	A06	311	51.678593	66090.875
6	A06	312	51.78085	65919.02
6	A06	313	51.88311	65746.766
6	A06	314	51.985367	65573.75
6	A06	315	52.087627	65400.977
6	A06	316	52.189884	65229.1
6	A06	317	52.292145	65058.418
6	A06	318	52.3944	64889.14
6	A06	319	52.49666	64722.63
6	A06	320	52.59892	64560.008
6	A06	321	52.701176	64402.055
6	A06	322	52.803436	64248.65
6	A06	323	52.905693	64097.934
6	A06	324	53.00795	63947.16
6	A06	325	53.11021	63795.184
6	A06	326	53.212467	63642.38
6	A06	327	53.314728	63489.062
6	A06	328	53.416985	63335.098
6	A06	329	53.519245	63180.664
6	A06	330	53.621502	63024.727
6	A06	331	53.72376	62866.375
6	A06	332	53.82602	62706.13
6	A06	333	53.928276	62545.543
6	A06	334	54.030537	62386.098
6	A06	335	54.132793	62228.652
6	A06	336	54.23505	62073.62
6	A06	337	54.33731	61920.61
6	A06	338	54.439568	61768.27
6	A06	339	54.54183	61615.5
6	A06	340	54.644085	61460.418
6	A06	341	54.746346	61300.36
6	A06	342	54.848602	61134.95
6	A06	343	54.95086	60965.316
6	A06	344	55.05312	60792.63
6	A06	345	55.155376	60618.906
6	A06	346	55.257637	60446.152
6	A06	347	55.359894	60275.992
6	A06	348	55.46215	60108.96
6	A06	349	55.56441	59945.777
6	A06	350	55.666668	59786.76
6	A06	351	55.76893	59631.227
6	A06	352	55.871185	59478.227
6	A06	353	55.973446	59326.965
6	A06	354	56.075703	59174.867
6	A06	355	56.17796	59019.52
6	A06	356	56.28022	58860.926
6	A06	357	56.382477	58700.45
6	A06	358	56.484737	58540.703
6	A06	359	56.586994	58385.69
6	A06	360	56.68925	58238.67
6	A06	361	56.79151	58099.355
6	A06	362	56.89377	57964.98
6	A06	363	56.99603	57832.164
6	A06	364	57.098286	57697.96
6	A06	365	57.200546	57559.55
6	A06	366	57.302803	57415.4
6	A06	367	57.40506	57265.617
6	A06	368	57.50732	57111.44
6	A06	369	57.609577	56955.34
6	A06	370	57.711838	56800.715
6	A06	371	57.814095	56649.562
6	A06	372	57.91635	56502.664
6	A06	373	58.018612	56359.902
6	A06	374	58.12087	56220.426
6	A06	375	58.22313	56083.414
6	A06	376	58.325386	55947.707
6	A06	377	58.427647	55812.01
6	A06	378	58.529903	55675.02
6	A06	379	58.63216	55534.562
6	A06	380	58.73442	55389.074
6	A06	381	58.836678	55238.707
6	A06	382	58.93894	55085.348
6	A06	383	59.041195	54932.17
6	A06	384	59.14345	54781.242
6	A06	385	59.245712	54631.844
6	A06	386	59.34797	54482.535
6	A06	387	59.45023	54331.375
6	A06	388	59.552486	54176.195
6	A06	389	59.654747	54015.445
6	A06	390	59.757004	53848.89
6	A06	391	59.85926	53676.965
6	A06	392	59.96152	53499.855
6	A06	393	60.063778	53317.387
6	A06	394	60.16604	53130.645
6	A06	395	60.268295	52941.69
6	A06	396	60.370552	52752.164
6	A06	397	60.472813	52564.0
6	A06	398	60.57507	52378.684
6	A06	399	60.67733	52195.902
6	A06	400	60.779587	52015.703
6	A06	401	60.881847	51838.92
6	A06	402	60.984104	51666.504
6	A06	403	61.08636	51498.492
6	A06	404	61.18862	51334.945
6	A06	405	61.29088	51176.117
6	A06	406	61.39314	51021.527
6	A06	407	61.495396	50870.027
6	A06	408	61.597652	50720.77
6	A06	409	61.699913	50573.09
6	A06	410	61.80217	50426.133
6	A06	411	61.90443	50278.46
6	A06	412	62.006687	50129.14
6	A06	413	62.108948	49979.12
6	A06	414	62.211205	49830.105
6	A06	415	62.31346	49682.66
6	A06	416	62.41572	49536.395
6	A06	417	62.51798	49390.625
6	A06	418	62.62024	49244.664
6	A06	419	62.722496	49097.86
6	A06	420	62.824753	48949.086
6	A06	421	62.927013	48796.992
6	A06	422	63.02927	48640.164
6	A06	423	63.13153	48477.832
6	A06	424	63.233788	48310.934
6	A06	425	63.33605	48141.31
6	A06	426	63.438305	47969.844
6	A06	427	63.54056	47797.3
6	A06	428	63.642822	47625.195
6	A06	429	63.74508	47454.402
6	A06	430	63.84734	47285.227
6	A06	431	63.949596	47118.11
6	A06	432	64.05186	46953.168
6	A06	433	64.15411	46788.676
6	A06	434	64.25637	46622.75
6	A06	435	64.35863	46454.465
6	A06	436	64.46089	46284.344
6	A06	437	64.56315	46113.92
6	A06	438	64.665405	45944.543
6	A06	439	64.76766	45777.445
6	A06	440	64.86992	45613.707
6	A06	441	64.97218	45453.83
6	A06	442	65.07444	45297.875
6	A06	443	65.1767	45145.426
6	A06	444	65.27895	44995.473
6	A06	445	65.38121	44846.664
6	A06	446	65.483475	44698.074
6	A06	447	65.58573	44549.41
6	A06	448	65.68799	44400.555
6	A06	449	65.790245	44251.67
6	A06	450	65.8925	44103.473
6	A06	451	65.99477	43956.707
6	A06	452	66.09702	43810.86
6	A06	453	66.19928	43665.023
6	A06	454	66.30154	43519.3
6	A06	455	66.4038	43374.914
6	A06	456	66.50606	43233.48
6	A06	457	66.608315	43096.41
6	A06	458	66.71057	42963.684
6	A06	459	66.81283	42834.16
6	A06	460	66.91509	42706.285
6	A06	461	67.01735	42578.855
6	A06	462	67.119606	42451.188
6	A06	463	67.22186	42322.254
6	A06	464	67.32412	42190.688
6	A06	465	67.426384	42055.855
6	A06	466	67.52864	41918.81
6	A06	467	67.6309	41781.234
6	A06	468	67.733154	41644.14
6	A06	469	67.83541	41507.527
6	A06	470	67.937675	41370.367
6	A06	471	68.03993	41231.656
6	A06	472	68.14219	41090.98
6	A06	473	68.244446	40948.99
6	A06	474	68.3467	40806.77
6	A06	475	68.44897	40664.902
6	A06	476	68.55122	40523.242
6	A06	477	68.65348	40382.074
6	A06	478	68.75574	40241.605
6	A06	479	68.858	40101.605
6	A06	480	68.96026	39962.12
6	A06	481	69.062515	39823.66
6	A06	482	69.16477	39685.816
6	A06	483	69.26703	39547.27
6	A06	484	69.36929	39406.45
6	A06	485	69.47155	39262.152
6	A06	486	69.57381	39114.56
6	A06	487	69.67606	38966.027
6	A06	488	69.77832	38819.168
6	A06	489	69.880585	38675.05
6	A06	490	69.98284	38533.29
6	A06	491	70.0851	38392.652
6	A06	492	70.187355	38252.293
6	A06	493	70.28961	38111.766
6	A06	494	70.39188	37970.113
6	A06	495	70.49413	37825.633
6	A06	496	70.59639	37677.387
6	A06	497	70.69865	37525.05
6	A06	498	70.8009	37369.598
6	A06	499	70.90317	37214.31
6	A06	500	71.005424	37063.066
6	A06	501	71.10768	36918.598
6	A06	502	71.20994	36781.38
6	A06	503	71.3122	36649.906
6	A06	504	71.41446	36522.04
6	A06	505	71.516716	36395.61
6	A06	506	71.61897	36267.727
6	A06	507	71.72123	36135.855
6	A06	508	71.823494	35998.582
6	A06	509	71.92575	35855.863
6	A06	510	72.02801	35708.867
6	A06	511	72.130264	35559.28
6	A06	512	72.23252	35408.566
6	A06	513	72.334785	35258.96
6	A06	514	72.43704	35112.246
6	A06	515	72.5393	34969.27
6	A06	516	72.641556	34830.34
6	A06	517	72.74381	34695.707
6	A06	518	72.84608	34565.61
6	A06	519	72.94833	34439.348
6	A06	520	73.05059	34315.49
6	A06	521	73.15285	34192.31
6	A06	522	73.255104	34068.363
6	A06	523	73.35737	33942.92
6	A06	524	73.459625	33816.305
6	A06	525	73.56188	33689.832
6	A06	526	73.66414	33565.055
6	A06	527	73.7664	33443.332
6	A06	528	73.86866	33323.824
6	A06	529	73.97092	33204.594
6	A06	530	74.07317	33084.742
6	A06	531	74.17543	32963.605
6	A06	532	74.277695	32840.88
6	A06	533	74.37995	32715.898
6	A06	534	74.48221	32587.896
6	A06	535	74.584465	32456.676
6	A06	536	74.68672	32322.453
6	A06	537	74.78899	32185.555
6	A06	538	74.89124	32046.295
6	A06	539	74.9935	31905.418
6	A06	540	75.09576	31764.377
6	A06	541	75.19801	31625.158
6	A06	542	75.30028	31488.785
6	A06	543	75.402534	31355.438
6	A06	544	75.50479	31225.047
6	A06	545	75.60705	31097.652
6	A06	546	75.709305	30973.066
6	A06	547	75.81157	30850.176
6	A06	548	75.913826	30728.686
6	A06	549	76.01608	30609.715
6	A06	550	76.11834	30494.35
6	A06	551	76.220604	30382.217
6	A06	552	76.32286	30272.184
6	A06	553	76.42512	30163.344
6	A06	554	76.527374	30053.996
6	A06	555	76.62963	29943.133
6	A06	556	76.731895	29830.62
6	A06	557	76.83415	29716.727
6	A06	558	76.93641	29600.496
6	A06	559	77.038666	29480.512
6	A06	560	77.14092	29356.953
6	A06	561	77.24319	29231.418
6	A06	562	77.34544	29105.588
6	A06	563	77.4477	28979.502
6	A06	564	77.54996	28852.607
6	A06	565	77.652214	28724.963
6	A06	566	77.75448	28597.645
6	A06	567	77.856735	28472.322
6	A06	568	77.95899	28350.553
6	A06	569	78.06125	28232.84
6	A06	570	78.163506	28118.969
6	A06	571	78.26577	28007.666
6	A06	572	78.36803	27897.33
6	A06	573	78.47028	27786.496
6	A06	574	78.57254	27676.219
6	A06	575	78.674805	27559.82
6	A06	576	78.77706	27441.615
6	A06	577	78.87932	27323.162
6	A06	578	78.981575	27205.168
6	A06	579	79.08383	27087.988
6	A06	580	79.1861	26971.715
6	A06	581	79.28835	26856.242
6	A06	582	79.39061	26741.299
6	A06	583	79.49287	26626.486
6	A06	584	79.59512	26511.398
6	A06	585	79.69739	26395.652
6	A06	586	79.799644	26278.97
6	A06	587	79.9019	26161.21
7	A07	1	19.974	29878.39
7	A07	2	20.07633	29755.568
7	A07	3	20.178658	29632.674
7	A07	4	20.280987	29509.643
7	A07	5	20.383316	29386.38
7	A07	6	20.485643	29262.816
7	A07	7	20.587973	29138.879
7	A07	8	20.690302	29014.498
7	A07	9	20.792631	28889.646
7	A07	10	20.894958	28764.35
7	A07	11	20.997288	28638.672
7	A07	12	21.099617	28512.814
7	A07	13	21.201944	28387.14
7	A07	14	21.304274	28262.176
7	A07	15	21.406603	28138.709
7	A07	16	21.50893	28008.59
7	A07	17	21.61126	27877.701
7	A07	18	21.713589	27746.596
7	A07	19	21.815916	27615.406
7	A07	20	21.918245	27484.627
7	A07	21	22.020575	27354.756
7	A07	22	22.122904	27225.936
7	A07	23	22.225231	27097.982
7	A07	24	22.32756	26970.922
7	A07	25	22.42989	26845.297
7	A07	26	22.532217	26722.215
7	A07	27	22.634546	26602.621
7	A07	28	22.736876	26486.846
7	A07	29	22.839203	26375.021
7	A07	30	22.941532	26265.855
7	A07	31	23.043861	26158.125
7	A07	32	23.146189	26051.096
7	A07	33	23.248518	25943.947
7	A07	34	23.350847	25837.266
7	A07	35	23.453175	25732.723
7	A07	36	23.555504	25630.998
7	A07	37	23.657833	25531.887
7	A07	38	23.760162	25436.205
7	A07	39	23.86249	25343.848
7	A07	40	23.964819	25253.848
7	A07	41	24.067148	25165.572
7	A07	42	24.169476	25078.947
7	A07	43	24.271805	24994.117
7	A07	44	24.374134	24911.875
7	A07	45	24.476461	24833.775
7	A07	46	24.57879	24760.049
7	A07	47	24.68112	24689.588
7	A07	48	24.783447	24621.748
7	A07	49	24.885777	24556.543
7	A07	50	24.988106	24493.652
7	A07	51	25.090435	24432.219
7	A07	52	25.192762	24371.85
7	A07	53	25.295092	24312.41
7	A07	54	25.39742	24253.002
7	A07	55	25.499748	24191.74
7	A07	56	25.602077	24126.734
7	A07	57	25.704407	24057.45
7	A07	58	25.806734	23984.79
7	A07	59	25.909063	23910.668
7	A07	60	26.011393	23836.402
7	A07	61	26.11372	23762.906
7	A07	62	26.21605	23690.982
7	A07	63	26.318378	23620.145
7	A07	64	26.420708	23549.723
7	A07	65	26.523035	23479.564
7	A07	66	26.625364	23409.262
7	A07	67	26.727694	23338.512
7	A07	68	26.83002	23268.07
7	A07	69	26.93235	23199.732
7	A07	70	27.03468	23136.012
7	A07	71	27.137007	23078.977
7	A07	72	27.239336	23028.969
7	A07	73	27.341665	22984.256
7	A07	74	27.443993	22943.068
7	A07	75	27.546322	22906.42
7	A07	76	27.648651	22875.896
7	A07	77	27.75098	22851.014
7	A07	78	27.853308	22829.176
7	A07	79	27.955637	22807.652
7	A07	80	28.057966	22785.094
7	A07	81	28.160294	22761.373
7	A07	82	28.262623	22735.82
7	A07	83	28.364952	22708.86
7	A07	84	28.46728	22681.477
7	A07	85	28.569609	22654.61
7	A07	86	28.671938	22629.762
7	A07	87	28.774265	22608.67
7	A07	88	28.876595	22591.17
7	A07	89	28.978924	22576.543
7	A07	90	29.081253	22563.59
7	A07	91	29.18358	22550.639
7	A07	92	29.28591	22536.342
7	A07	93	29.388239	22519.348
7	A07	94	29.490566	22499.527
7	A07	95	29.592896	22478.508
7	A07	96	29.695225	22458.373
7	A07	97	29.797552	22440.49
7	A07	98	29.899881	22425.445
7	A07	99	30.00221	22412.994
7	A07	100	30.104538	22403.785
7	A07	101	30.206867	22398.965
7	A07	102	30.309196	22399.535
7	A07	103	30.411524	22405.57
7	A07	104	30.513853	22414.89
7	A07	105	30.616182	22425.234
7	A07	106	30.718512	22436.002
7	A07	107	30.820839	22447.215
7	A07	108	30.923168	22459.85
7	A07	109	31.025497	22474.398
7	A07	110	31.127825	22491.035
7	A07	111	31.230154	22511.154
7	A07	112	31.332483	22536.375
7	A07	113	31.43481	22568.416
7	A07	114	31.53714	22608.225
7	A07	115	31.63947	22655.326
7	A07	116	31.741796	22708.64
7	A07	117	31.844126	22768.123
7	A07	118	31.946455	22833.232
7	A07	119	32.048782	22903.14
7	A07	120	32.15111	22977.492
7	A07	121	32.25344	23055.16
7	A07	122	32.35577	23135.133
7	A07	123	32.4581	23216.574
7	A07	124	32.56043	23298.86
7	A07	125	32.662754	23381.656
7	A07	126	32.765083	23465.27
7	A07	127	32.867413	23549.764
7	A07	128	32.96974	23635.691
7	A07	129	33.07207	23723.527
7	A07	130	33.1744	23813.695
7	A07	131	33.276726	23906.207
7	A07	132	33.379055	24000.162
7	A07	133	33.481384	24094.754
7	A07	134	33.583714	24189.506
7	A07	135	33.686043	24283.98
7	A07	136	33.788372	24379.383
7	A07	137	33.890697	24477.047
7	A07	138	33.993027	24577.557
7	A07	139	34.095356	24680.857
7	A07	140	34.197685	24787.93
7	A07	141	34.300014	24900.45
7	A07	142	34.402344	25020.037
7	A07	143	34.504673	25147.514
7	A07	144	34.607	25283.092
7	A07	145	34.709328	25427.18
7	A07	146	34.811657	25580.46
7	A07	147	34.913986	25742.814
7	A07	148	35.016315	25913.518
7	A07	149	35.118645	26092.004
7	A07	150	35.22097	26278.684
7	A07	151	35.3233	26473.244
7	A07	152	35.42563	26673.766
7	A07	153	35.527958	26878.55
7	A07	154	35.630287	27086.91
7	A07	155	35.732616	27300.053
7	A07	156	35.834946	27520.008
7	A07	157	35.93727	27747.53
7	A07	158	36.0396	27981.871
7	A07	159	36.14193	28222.432
7	A07	160	36.24426	28469.346
7	A07	161	36.34659	28723.203
7	A07	162	36.448917	28983.998
7	A07	163	36.551243	29251.246
7	A07	164	36.653572	29523.887
7	A07	165	36.7559	29800.365
7	A07	166	36.85823	30079.484
7	A07	167	36.96056	30361.688
7	A07	168	37.06289	30647.695
7	A07	169	37.16522	30937.719
7	A07	170	37.267544	31232.82
7	A07	171	37.369873	31534.176
7	A07	172	37.472202	31842.56
7	A07	173	37.57453	32158.43
7	A07	174	37.67686	32481.559
7	A07	175	37.77919	32810.41
7	A07	176	37.881516	33143.945
7	A07	177	37.983845	33481.33
7	A07	178	38.086174	33821.246
7	A07	179	38.188503	34162.613
7	A07	180	38.290833	34506.25
7	A07	181	38.39316	34855.0
7	A07	182	38.49549	35210.902
7	A07	183	38.597816	35575.098
7	A07	184	38.700146	35947.83
7	A07	185	38.802475	36329.31
7	A07	186	38.904804	36720.055
7	A07	187	39.007133	37120.477
7	A07	188	39.109463	37529.707
7	A07	189	39.21179	37946.094
7	A07	190	39.314117	38368.434
7	A07	191	39.416447	38796.375
7	A07	192	39.518776	39230.062
7	A07	193	39.621105	39670.758
7	A07	194	39.723434	40119.777
7	A07	195	39.825764	40577.95
7	A07	196	39.92809	41045.71
7	A07	197	40.03042	41523.344
7	A07	198	40.132748	42010.04
7	A07	199	40.235077	42503.41
7	A07	200	40.337406	43001.113
7	A07	201	40.439735	43500.98
7	A07	202	40.54206	44000.63
7	A07	203	40.64439	44498.36
7	A07	204	40.74672	44994.11
7	A07	205	40.84905	45488.355
7	A07	206	40.951378	45982.258
7	A07	207	41.053707	46477.367
7	A07	208	41.156036	46974.668
7	A07	209	41.25836	47474.715
7	A07	210	41.36069	47978.066
7	A07	211	41.46302	48485.8
7	A07	212	41.56535	48997.734
7	A07	213	41.66768	49512.57
7	A07	214	41.770008	50028.96
7	A07	215	41.872334	50545.383
7	A07	216	41.974663	51059.695
7	A07	217	42.076992	51570.332
7	A07	218	42.17932	52077.086
7	A07	219	42.28165	52580.344
7	A07	220	42.38398	53081.465
7	A07	221	42.48631	53582.164
7	A07	222	42.588634	54083.227
7	A07	223	42.690964	54585.18
7	A07	224	42.793293	55088.37
7	A07	225	42.895622	55591.85
7	A07	226	42.99795	56092.395
7	A07	227	43.10028	56585.75
7	A07	228	43.202606	57068.707
7	A07	229	43.304935	57539.55
7	A07	230	43.407265	57999.043
7	A07	231	43.509594	58449.605
7	A07	232	43.611923	58894.03
7	A07	233	43.714252	59334.766
7	A07	234	43.81658	59773.74
7	A07	235	43.918907	60212.336
7	A07	236	44.021236	60651.39
7	A07	237	44.123566	61090.582
7	A07	238	44.225895	61527.863
7	A07	239	44.328224	61959.484
7	A07	240	44.430553	62382.168
7	A07	241	44.53288	62794.992
7	A07	242	44.63521	63198.188
7	A07	243	44.737537	63592.277
7	A07	244	44.839867	63978.477
7	A07	245	44.942196	64357.742
7	A07	246	45.044525	64730.438
7	A07	247	45.146854	65096.797
7	A07	248	45.24918	65457.836
7	A07	249	45.35151	65813.11
7	A07	250	45.45384	66159.4
7	A07	251	45.556168	66492.93
7	A07	252	45.658497	66811.37
7	A07	253	45.760826	67113.39
7	A07	254	45.86315	67399.46
7	A07	255	45.96548	67672.65
7	A07	256	46.06781	67936.21
7	A07	257	46.17014	68191.42
7	A07	258	46.27247	68438.15
7	A07	259	46.374798	68675.195
7	A07	260	46.477127	68901.805
7	A07	261	46.579453	69117.65
7	A07	262	46.68178	69322.336
7	A07	263	46.78411	69514.28
7	A07	264	46.88644	69691.7
7	A07	265	46.98877	69853.086
7	A07	266	47.0911	69997.65
7	A07	267	47.193424	70125.79
7	A07	268	47.295753	70238.34
7	A07	269	47.398083	70335.69
7	A07	270	47.500412	70417.25
7	A07	271	47.60274	70482.734
7	A07	272	47.70507	70532.26
7	A07	273	47.807396	70566.53
7	A07	274	47.909725	70586.36
7	A07	275	48.012054	70592.66
7	A07	276	48.114384	70585.37
7	A07	277	48.216713	70563.34
7	A07	278	48.319042	70526.45
7	A07	279	48.42137	70476.73
7	A07	280	48.523697	70416.1
7	A07	281	48.626026	70345.79
7	A07	282	48.728355	70266.625
7	A07	283	48.830685	70178.25
7	A07	284	48.933014	70079.586
7	A07	285	49.035343	69970.4
7	A07	286	49.13767	69850.28
7	A07	287	49.239998	69718.79
7	A07	288	49.342327	69576.8
7	A07	289	49.444656	69425.54
7	A07	290	49.546986	69265.18
7	A07	291	49.649315	69095.695
7	A07	292	49.751644	68917.33
7	A07	293	49.85397	68729.836
7	A07	294	49.9563	68534.055
7	A07	295	50.058628	68332.0
7	A07	296	50.160957	68125.29
7	A07	297	50.263287	67915.47
7	A07	298	50.365616	67703.82
7	A07	299	50.46794	67491.22
7	A07	300	50.57027	67277.55
7	A07	301	50.6726	67062.32
7	A07	302	50.77493	66845.4
7	A07	303	50.87726	66628.23
7	A07	304	50.979588	66411.81
7	A07	305	51.081917	66197.6
7	A07	306	51.184242	65987.26
7	A07	307	51.28657	65781.56
7	A07	308	51.3889	65580.2
7	A07	309	51.49123	65383.31
7	A07	310	51.59356	65190.594
7	A07	311	51.69589	65001.406
7	A07	312	51.798214	64815.652
7	A07	313	51.900543	64632.727
7	A07	314	52.002872	64452.1
7	A07	315	52.1052	64274.484
7	A07	316	52.20753	64099.543
7	A07	317	52.30986	63925.61
7	A07	318	52.41219	63751.055
7	A07	319	52.514515	63574.996
7	A07	320	52.616844	63396.65
7	A07	321	52.719173	63215.887
7	A07	322	52.821503	63033.08
7	A07	323	52.923832	62848.36
7	A07	324	53.02616	62661.656
7	A07	325	53.128487	62473.566
7	A07	326	53.230816	62285.3
7	A07	327	53.333145	62097.742
7	A07	328	53.435474	61911.65
7	A07	329	53.537804	61728.18
7	A07	330	53.640133	61548.453
7	A07	331	53.742462	61373.36
7	A07	332	53.844788	61202.582
7	A07	333	53.947117	61035.277
7	A07	334	54.049446	60870.387
7	A07	335	54.151775	60707.29
7	A07	336	54.254105	60547.082
7	A07	337	54.356434	60390.58
7	A07	338	54.45876	60236.508
7	A07	339	54.56109	60084.03
7	A07	340	54.663418	59932.895
7	A07	341	54.765747	59782.363
7	A07	342	54.868076	59632.16
7	A07	343	54.970406	59482.4
7	A07	344	55.072735	59333.023
7	A07	345	55.17506	59184.586
7	A07	346	55.27739	59037.184
7	A07	347	55.37972	58890.375
7	A07	348	55.482048	58742.715
7	A07	349	55.584377	58592.46
7	A07	350	55.686707	58438.668
7	A07	351	55.789032	58281.68
7	A07	352	55.89136	58122.61
7	A07	353	55.99369	57962.344
7	A07	354	56.09602	57800.625
7	A07	355	56.19835	57637.38
7	A07	356	56.30068	57473.99
7	A07	357	56.403008	57311.957
7	A07	358	56.505333	57152.348
7	A07	359	56.607662	56995.93
7	A07	360	56.70999	56842.35
7	A07	361	56.81232	56690.727
7	A07	362	56.91465	56540.438
7	A07	363	57.01698	56390.445
7	A07	364	57.119305	56239.21
7	A07	365	57.221634	56085.8
7	A07	366	57.323963	55930.69
7	A07	367	57.426292	55774.582
7	A07	368	57.52862	55617.266
7	A07	369	57.63095	55459.402
7	A07	370	57.73328	55302.625
7	A07	371	57.835606	55147.734
7	A07	372	57.937935	54994.88
7	A07	373	58.040264	54844.0
7	A07	374	58.142593	54694.215
7	A07	375	58.244923	54544.03
7	A07	376	58.34725	54392.15
7	A07	377	58.449577	54238.54
7	A07	378	58.551907	54083.84
7	A07	379	58.654236	53928.387
7	A07	380	58.756565	53771.54
7	A07	381	58.858894	53612.71
7	A07	382	58.961224	53452.09
7	A07	383	59.063553	53290.0
7	A07	384	59.16588	53126.36
7	A07	385	59.268208	52961.074
7	A07	386	59.370537	52795.508
7	A07	387	59.472866	52631.008
7	A07	388	59.575195	52468.703
7	A07	389	59.677525	52309.58
7	A07	390	59.77985	52154.188
7	A07	391	59.88218	52002.652
7	A07	392	59.98451	51854.695
7	A07	393	60.086838	51709.055
7	A07	394	60.189167	51563.234
7	A07	395	60.291496	51415.082
7	A07	396	60.39382	51263.63
7	A07	397	60.49615	51109.387
7	A07	398	60.59848	50954.055
7	A07	399	60.70081	50799.53
7	A07	400	60.80314	50647.527
7	A07	401	60.905468	50498.59
7	A07	402	61.007797	50352.047
7	A07	403	61.110123	50206.42
7	A07	404	61.212452	50060.043
7	A07	405	61.31478	49911.562
7	A07	406	61.41711	49760.47
7	A07	407	61.51944	49607.33
7	A07	408	61.62177	49453.105
7	A07	409	61.724094	49298.25
7	A07	410	61.826424	49142.797
7	A07	411	61.928753	48987.273
7	A07	412	62.031082	48833.3
7	A07	413	62.13341	48681.535
7	A07	414	62.23574	48531.164
7	A07	415	62.33807	48380.438
7	A07	416	62.440395	48228.28
7	A07	417	62.542725	48074.16
7	A07	418	62.645054	47918.15
7	A07	419	62.747383	47760.05
7	A07	420	62.849712	47600.09
7	A07	421	62.95204	47440.133
7	A07	422	63.054367	47281.535
7	A07	423	63.156696	47125.656
7	A07	424	63.259026	46973.03
7	A07	425	63.361355	46823.89
7	A07	426	63.463684	46677.094
7	A07	427	63.566013	46531.156
7	A07	428	63.668343	46385.83
7	A07	429	63.770668	46240.848
7	A07	430	63.872997	46094.715
7	A07	431	63.975327	45946.86
7	A07	432	64.07765	45798.47
7	A07	433	64.179985	45650.92
7	A07	434	64.28231	45504.754
7	A07	435	64.38464	45358.656
7	A07	436	64.48697	45210.457
7	A07	437	64.5893	45058.48
7	A07	438	64.69163	44902.47
7	A07	439	64.79395	44742.77
7	A07	440	64.896286	44579.812
7	A07	441	64.99861	44414.074
7	A07	442	65.100945	44246.4
7	A07	443	65.20327	44078.29
7	A07	444	65.3056	43911.03
7	A07	445	65.40793	43744.793
7	A07	446	65.510254	43579.273
7	A07	447	65.61259	43414.31
7	A07	448	65.71491	43250.406
7	A07	449	65.817245	43087.76
7	A07	450	65.91957	42926.66
7	A07	451	66.021904	42768.53
7	A07	452	66.12423	42615.03
7	A07	453	66.226555	42467.28
7	A07	454	66.32889	42324.824
7	A07	455	66.43121	42186.543
7	A07	456	66.53355	42049.88
7	A07	457	66.63587	41912.023
7	A07	458	66.7382	41771.434
7	A07	459	66.84053	41628.27
7	A07	460	66.942856	41482.688
7	A07	461	67.04519	41334.67
7	A07	462	67.147514	41184.137
7	A07	463	67.24985	41031.676
7	A07	464	67.35217	40879.22
7	A07	465	67.4545	40728.758
7	A07	466	67.55683	40581.312
7	A07	467	67.65916	40436.246
7	A07	468	67.76149	40292.004
7	A07	469	67.863815	40147.004
7	A07	470	67.96615	40000.277
7	A07	471	68.068474	39852.19
7	A07	472	68.1708	39702.95
7	A07	473	68.27313	39552.746
7	A07	474	68.37546	39403.242
7	A07	475	68.47779	39256.03
7	A07	476	68.58012	39112.527
7	A07	477	68.68244	38973.99
7	A07	478	68.784775	38840.79
7	A07	479	68.8871	38712.23
7	A07	480	68.98943	38586.375
7	A07	481	69.09176	38460.06
7	A07	482	69.19409	38331.625
7	A07	483	69.29642	38200.85
7	A07	484	69.39874	38067.996
7	A07	485	69.501076	37933.457
7	A07	486	69.6034	37797.37
7	A07	487	69.705734	37660.08
7	A07	488	69.80806	37521.887
7	A07	489	69.91039	37382.285
7	A07	490	70.01272	37241.23
7	A07	491	70.11504	37100.33
7	A07	492	70.21738	36960.47
7	A07	493	70.3197	36821.652
7	A07	494	70.422035	36682.87
7	A07	495	70.52436	36542.824
7	A07	496	70.62669	36400.496
7	A07	497	70.72902	36256.473
7	A07	498	70.831345	36112.156
7	A07	499	70.93368	35968.535
7	A07	500	71.036	35826.184
7	A07	501	71.138336	35685.61
7	A07	502	71.24066	35547.473
7	A07	503	71.34299	35411.816
7	A07	504	71.44532	35278.13
7	A07	505	71.547646	35145.867
7	A07	506	71.64998	35014.29
7	A07	507	71.752304	34882.418
7	A07	508	71.85464	34748.742
7	A07	509	71.95696	34612.176
7	A07	510	72.05929	34472.85
7	A07	511	72.16162	34331.46
7	A07	512	72.26395	34189.223
7	A07	513	72.36628	34046.945
7	A07	514	72.468605	33904.46
7	A07	515	72.57094	33761.434
7	A07	516	72.67326	33617.848
7	A07	517	72.77559	33474.6
7	A07	518	72.87792	33332.84
7	A07	519	72.98025	33193.258
7	A07	520	73.08258	33055.58
7	A07	521	73.184906	32918.812
7	A07	522	73.28724	32781.754
7	A07	523	73.389565	32644.367
7	A07	524	73.49189	32508.1
7	A07	525	73.59422	32374.059
7	A07	526	73.69655	32241.66
7	A07	527	73.79888	32110.303
7	A07	528	73.90121	31979.855
7	A07	529	74.00353	31850.121
7	A07	530	74.105865	31721.229
7	A07	531	74.20819	31593.176
7	A07	532	74.310524	31465.91
7	A07	533	74.41285	31339.959
7	A07	534	74.51518	31214.998
7	A07	535	74.61751	31090.232
7	A07	536	74.71983	30965.271
7	A07	537	74.82217	30840.422
7	A07	538	74.92449	30716.365
7	A07	539	75.026825	30592.943
7	A07	540	75.12915	30468.361
7	A07	541	75.23148	30340.49
7	A07	542	75.33381	30208.611
7	A07	543	75.436134	30073.17
7	A07	544	75.53847	29935.082
7	A07	545	75.64079	29795.37
7	A07	546	75.743126	29655.14
7	A07	547	75.84545	29515.87
7	A07	548	75.947784	29378.385
7	A07	549	76.05011	29243.111
7	A07	550	76.152435	29110.105
7	A07	551	76.25477	28978.0
7	A07	552	76.35709	28843.773
7	A07	553	76.45943	28704.824
7	A07	554	76.56175	28560.672
7	A07	555	76.66408	28412.705
7	A07	556	76.76641	28262.254
7	A07	557	76.86874	28111.387
7	A07	558	76.97107	27962.986
7	A07	559	77.073395	27819.914
7	A07	560	77.17573	27684.629
7	A07	561	77.27805	27558.318
7	A07	562	77.38038	27441.045
7	A07	563	77.48271	27331.998
7	A07	564	77.58504	27229.848
7	A07	565	77.68737	27132.496
7	A07	566	77.789696	27036.828
7	A07	567	77.89203	26939.904
7	A07	568	77.994354	26840.125
7	A07	569	78.09668	26738.01
7	A07	570	78.19901	26635.148
7	A07	571	78.30134	26533.129
7	A07	572	78.40367	26433.553
7	A07	573	78.506	26337.436
7	A07	574	78.60833	26239.107
7	A07	575	78.710655	26138.254
7	A07	576	78.81298	26036.602
7	A07	577	78.91531	25934.46
7	A07	578	79.01764	25831.777
7	A07	579	79.11997	25728.396
7	A07	580	79.2223	25624.164
7	A07	581	79.32462	25518.986
7	A07	582	79.426956	25412.83
7	A07	583	79.52928	25305.705
7	A07	584	79.631615	25197.605
7	A07	585	79.73394	25088.488
7	A07	586	79.83627	24978.297
7	A07	587	79.9386	24867.01
8	A08	1	19.974	28096.92
8	A08	2	20.07633	27981.803
8	A08	3	20.178658	27865.89
8	A08	4	20.280987	27749.13
8	A08	5	20.383316	27631.574
8	A08	6	20.485643	27513.357
8	A08	7	20.587973	27394.654
8	A08	8	20.690302	27275.627
8	A08	9	20.792631	27156.424
8	A08	10	20.894958	27037.166
8	A08	11	20.997288	26917.936
8	A08	12	21.099617	26798.799
8	A08	13	21.201944	26679.824
8	A08	14	21.304274	26560.988
8	A08	15	21.406603	26440.953
8	A08	16	21.50893	26317.531
8	A08	17	21.61126	26195.47
8	A08	18	21.713589	26076.22
8	A08	19	21.815916	25961.025
8	A08	20	21.918245	25850.445
8	A08	21	22.020575	25744.025
8	A08	22	22.122904	25640.467
8	A08	23	22.225231	25538.61
8	A08	24	22.32756	25437.686
8	A08	25	22.42989	25337.406
8	A08	26	22.532217	25238.457
8	A08	27	22.634546	25142.213
8	A08	28	22.736876	25050.441
8	A08	29	22.839203	24963.953
8	A08	30	22.941532	24882.143
8	A08	31	23.043861	24803.043
8	A08	32	23.146189	24724.398
8	A08	33	23.248518	24645.188
8	A08	34	23.350847	24566.037
8	A08	35	23.453175	24487.31
8	A08	36	23.555504	24408.373
8	A08	37	23.657833	24329.504
8	A08	38	23.760162	24251.855
8	A08	39	23.86249	24175.533
8	A08	40	23.964819	24100.137
8	A08	41	24.067148	24025.883
8	A08	42	24.169476	23953.207
8	A08	43	24.271805	23881.996
8	A08	44	24.374134	23812.36
8	A08	45	24.476461	23743.754
8	A08	46	24.57879	23675.021
8	A08	47	24.68112	23605.117
8	A08	48	24.783447	23532.887
8	A08	49	24.885777	23457.658
8	A08	50	24.988106	23380.357
8	A08	51	25.090435	23302.514
8	A08	52	25.192762	23225.201
8	A08	53	25.295092	23148.992
8	A08	54	25.39742	23073.88
8	A08	55	25.499748	22998.88
8	A08	56	25.602077	22922.98
8	A08	57	25.704407	22846.268
8	A08	58	25.806734	22769.191
8	A08	59	25.909063	22692.152
8	A08	60	26.011393	22616.133
8	A08	61	26.11372	22542.064
8	A08	62	26.21605	22470.076
8	A08	63	26.318378	22400.902
8	A08	64	26.420708	22336.578
8	A08	65	26.523035	22278.828
8	A08	66	26.625364	22227.246
8	A08	67	26.727694	22180.0
8	A08	68	26.83002	22135.562
8	A08	69	26.93235	22092.695
8	A08	70	27.03468	22050.37
8	A08	71	27.137007	22008.275
8	A08	72	27.239336	21965.93
8	A08	73	27.341665	21922.514
8	A08	74	27.443993	21878.105
8	A08	75	27.546322	21834.158
8	A08	76	27.648651	21792.008
8	A08	77	27.75098	21752.418
8	A08	78	27.853308	21715.135
8	A08	79	27.955637	21679.646
8	A08	80	28.057966	21645.428
8	A08	81	28.160294	21611.93
8	A08	82	28.262623	21579.104
8	A08	83	28.364952	21547.078
8	A08	84	28.46728	21516.357
8	A08	85	28.569609	21486.87
8	A08	86	28.671938	21458.383
8	A08	87	28.774265	21431.396
8	A08	88	28.876595	21406.781
8	A08	89	28.978924	21386.463
8	A08	90	29.081253	21372.91
8	A08	91	29.18358	21367.094
8	A08	92	29.28591	21368.164
8	A08	93	29.388239	21374.91
8	A08	94	29.490566	21386.22
8	A08	95	29.592896	21400.727
8	A08	96	29.695225	21417.002
8	A08	97	29.797552	21434.54
8	A08	98	29.899881	21452.62
8	A08	99	30.00221	21470.691
8	A08	100	30.104538	21488.76
8	A08	101	30.206867	21506.863
8	A08	102	30.309196	21525.057
8	A08	103	30.411524	21543.33
8	A08	104	30.513853	21561.373
8	A08	105	30.616182	21579.895
8	A08	106	30.718512	21599.904
8	A08	107	30.820839	21622.379
8	A08	108	30.923168	21646.953
8	A08	109	31.025497	21672.305
8	A08	110	31.127825	21696.918
8	A08	111	31.230154	21720.037
8	A08	112	31.332483	21741.973
8	A08	113	31.43481	21764.518
8	A08	114	31.53714	21790.426
8	A08	115	31.63947	21821.719
8	A08	116	31.741796	21860.268
8	A08	117	31.844126	21907.389
8	A08	118	31.946455	21962.625
8	A08	119	32.048782	22024.242
8	A08	120	32.15111	22091.281
8	A08	121	32.25344	22162.975
8	A08	122	32.35577	22237.135
8	A08	123	32.4581	22311.76
8	A08	124	32.56043	22387.363
8	A08	125	32.662754	22466.111
8	A08	126	32.765083	22549.633
8	A08	127	32.867413	22639.303
8	A08	128	32.96974	22734.574
8	A08	129	33.07207	22833.197
8	A08	130	33.1744	22933.47
8	A08	131	33.276726	23034.629
8	A08	132	33.379055	23136.746
8	A08	133	33.481384	23240.742
8	A08	134	33.583714	23346.744
8	A08	135	33.686043	23453.648
8	A08	136	33.788372	23559.09
8	A08	137	33.890697	23662.08
8	A08	138	33.993027	23764.234
8	A08	139	34.095356	23868.379
8	A08	140	34.197685	23977.018
8	A08	141	34.300014	24092.158
8	A08	142	34.402344	24215.047
8	A08	143	34.504673	24346.215
8	A08	144	34.607	24485.312
8	A08	145	34.709328	24631.129
8	A08	146	34.811657	24782.719
8	A08	147	34.913986	24939.729
8	A08	148	35.016315	25101.951
8	A08	149	35.118645	25269.59
8	A08	150	35.22097	25443.441
8	A08	151	35.3233	25626.215
8	A08	152	35.42563	25820.94
8	A08	153	35.527958	26028.691
8	A08	154	35.630287	26247.717
8	A08	155	35.732616	26475.47
8	A08	156	35.834946	26709.955
8	A08	157	35.93727	26950.12
8	A08	158	36.0396	27195.014
8	A08	159	36.14193	27443.209
8	A08	160	36.24426	27693.264
8	A08	161	36.34659	27944.723
8	A08	162	36.448917	28197.48
8	A08	163	36.551243	28451.676
8	A08	164	36.653572	28707.957
8	A08	165	36.7559	28967.832
8	A08	166	36.85823	29232.367
8	A08	167	36.96056	29502.46
8	A08	168	37.06289	29778.928
8	A08	169	37.16522	30060.793
8	A08	170	37.267544	30346.227
8	A08	171	37.369873	30634.314
8	A08	172	37.472202	30924.77
8	A08	173	37.57453	31217.525
8	A08	174	37.67686	31513.322
8	A08	175	37.77919	31813.264
8	A08	176	37.881516	32118.926
8	A08	177	37.983845	32432.174
8	A08	178	38.086174	32753.91
8	A08	179	38.188503	33084.96
8	A08	180	38.290833	33425.16
8	A08	181	38.39316	33772.97
8	A08	182	38.49549	34126.645
8	A08	183	38.597816	34485.68
8	A08	184	38.700146	34849.914
8	A08	185	38.802475	35220.21
8	A08	186	38.904804	35597.676
8	A08	187	39.007133	35982.785
8	A08	188	39.109463	36375.684
8	A08	189	39.21179	36776.586
8	A08	190	39.314117	37185.44
8	A08	191	39.416447	37602.53
8	A08	192	39.518776	38028.918
8	A08	193	39.621105	38465.723
8	A08	194	39.723434	38912.402
8	A08	195	39.825764	39366.934
8	A08	196	39.92809	39826.285
8	A08	197	40.03042	40287.766
8	A08	198	40.132748	40751.457
8	A08	199	40.235077	41218.273
8	A08	200	40.337406	41687.77
8	A08	201	40.439735	42159.836
8	A08	202	40.54206	42635.883
8	A08	203	40.64439	43116.934
8	A08	204	40.74672	43602.895
8	A08	205	40.84905	44092.797
8	A08	206	40.951378	44585.31
8	A08	207	41.053707	45079.344
8	A08	208	41.156036	45574.11
8	A08	209	41.25836	46068.78
8	A08	210	41.36069	46562.992
8	A08	211	41.46302	47056.957
8	A08	212	41.56535	47550.895
8	A08	213	41.66768	48045.04
8	A08	214	41.770008	48539.375
8	A08	215	41.872334	49034.8
8	A08	216	41.974663	49533.164
8	A08	217	42.076992	50035.098
8	A08	218	42.17932	50538.824
8	A08	219	42.28165	51041.18
8	A08	220	42.38398	51538.727
8	A08	221	42.48631	52028.703
8	A08	222	42.588634	52510.223
8	A08	223	42.690964	52983.67
8	A08	224	42.793293	53449.902
8	A08	225	42.895622	53909.84
8	A08	226	42.99795	54363.86
8	A08	227	43.10028	54811.89
8	A08	228	43.202606	55254.27
8	A08	229	43.304935	55691.277
8	A08	230	43.407265	56123.023
8	A08	231	43.509594	56549.254
8	A08	232	43.611923	56970.32
8	A08	233	43.714252	57386.53
8	A08	234	43.81658	57798.18
8	A08	235	43.918907	58205.055
8	A08	236	44.021236	58606.71
8	A08	237	44.123566	59002.133
8	A08	238	44.225895	59390.15
8	A08	239	44.328224	59770.152
8	A08	240	44.430553	60142.363
8	A08	241	44.53288	60507.965
8	A08	242	44.63521	60868.03
8	A08	243	44.737537	61222.594
8	A08	244	44.839867	61571.402
8	A08	245	44.942196	61913.8
8	A08	246	45.044525	62248.867
8	A08	247	45.146854	62576.57
8	A08	248	45.24918	62897.312
8	A08	249	45.35151	63210.637
8	A08	250	45.45384	63515.633
8	A08	251	45.556168	63810.42
8	A08	252	45.658497	64094.0
8	A08	253	45.760826	64367.12
8	A08	254	45.86315	64631.195
8	A08	255	45.96548	64888.098
8	A08	256	46.06781	65139.76
8	A08	257	46.17014	65387.8
8	A08	258	46.27247	65632.78
8	A08	259	46.374798	65873.24
8	A08	260	46.477127	66106.99
8	A08	261	46.579453	66331.68
8	A08	262	46.68178	66545.48
8	A08	263	46.78411	66746.25
8	A08	264	46.88644	66932.46
8	A08	265	46.98877	67103.68
8	A08	266	47.0911	67259.71
8	A08	267	47.193424	67400.57
8	A08	268	47.295753	67526.3
8	A08	269	47.398083	67636.76
8	A08	270	47.500412	67731.49
8	A08	271	47.60274	67809.664
8	A08	272	47.70507	67871.37
8	A08	273	47.807396	67916.97
8	A08	274	47.909725	67947.46
8	A08	275	48.012054	67964.97
8	A08	276	48.114384	67970.95
8	A08	277	48.216713	67965.39
8	A08	278	48.319042	67948.28
8	A08	279	48.42137	67919.39
8	A08	280	48.523697	67879.24
8	A08	281	48.626026	67827.945
8	A08	282	48.728355	67765.76
8	A08	283	48.830685	67693.055
8	A08	284	48.933014	67610.49
8	A08	285	49.035343	67518.766
8	A08	286	49.13767	67418.03
8	A08	287	49.239998	67308.88
8	A08	288	49.342327	67192.05
8	A08	289	49.444656	67067.61
8	A08	290	49.546986	66935.55
8	A08	291	49.649315	66795.7
8	A08	292	49.751644	66648.58
8	A08	293	49.85397	66494.58
8	A08	294	49.9563	66332.99
8	A08	295	50.058628	66163.96
8	A08	296	50.160957	65989.516
8	A08	297	50.263287	65811.54
8	A08	298	50.365616	65630.97
8	A08	299	50.46794	65448.816
8	A08	300	50.57027	65266.234
8	A08	301	50.6726	65083.875
8	A08	302	50.77493	64902.273
8	A08	303	50.87726	64722.1
8	A08	304	50.979588	64543.605
8	A08	305	51.081917	64366.86
8	A08	306	51.184242	64192.758
8	A08	307	51.28657	64021.53
8	A08	308	51.3889	63853.176
8	A08	309	51.49123	63687.926
8	A08	310	51.59356	63526.324
8	A08	311	51.69589	63367.41
8	A08	312	51.798214	63209.973
8	A08	313	51.900543	63053.113
8	A08	314	52.002872	62896.098
8	A08	315	52.1052	62739.55
8	A08	316	52.20753	62584.465
8	A08	317	52.30986	62432.117
8	A08	318	52.41219	62283.484
8	A08	319	52.514515	62138.31
8	A08	320	52.616844	61995.785
8	A08	321	52.719173	61854.62
8	A08	322	52.821503	61713.375
8	A08	323	52.923832	61570.453
8	A08	324	53.02616	61423.82
8	A08	325	53.128487	61271.863
8	A08	326	53.230816	61115.09
8	A08	327	53.333145	60955.504
8	A08	328	53.435474	60795.22
8	A08	329	53.537804	60636.516
8	A08	330	53.640133	60481.02
8	A08	331	53.742462	60329.195
8	A08	332	53.844788	60180.59
8	A08	333	53.947117	60034.656
8	A08	334	54.049446	59890.805
8	A08	335	54.151775	59747.7
8	A08	336	54.254105	59603.633
8	A08	337	54.356434	59458.004
8	A08	338	54.45876	59311.11
8	A08	339	54.56109	59162.914
8	A08	340	54.663418	59013.367
8	A08	341	54.765747	58863.21
8	A08	342	54.868076	58713.344
8	A08	343	54.970406	58565.223
8	A08	344	55.072735	58420.32
8	A08	345	55.17506	58279.12
8	A08	346	55.27739	58140.746
8	A08	347	55.37972	58003.99
8	A08	348	55.482048	57867.34
8	A08	349	55.584377	57728.13
8	A08	350	55.686707	57584.047
8	A08	351	55.789032	57434.965
8	A08	352	55.89136	57282.477
8	A08	353	55.99369	57127.77
8	A08	354	56.09602	56971.348
8	A08	355	56.19835	56814.184
8	A08	356	56.30068	56658.035
8	A08	357	56.403008	56504.465
8	A08	358	56.505333	56354.906
8	A08	359	56.607662	56210.34
8	A08	360	56.70999	56071.48
8	A08	361	56.81232	55937.703
8	A08	362	56.91465	55807.234
8	A08	363	57.01698	55677.715
8	A08	364	57.119305	55546.863
8	A08	365	57.221634	55413.52
8	A08	366	57.323963	55276.715
8	A08	367	57.426292	55136.36
8	A08	368	57.52862	54994.348
8	A08	369	57.63095	54852.97
8	A08	370	57.73328	54713.543
8	A08	371	57.835606	54577.105
8	A08	372	57.937935	54444.31
8	A08	373	58.040264	54315.074
8	A08	374	58.142593	54189.383
8	A08	375	58.244923	54066.797
8	A08	376	58.34725	53945.785
8	A08	377	58.449577	53824.4
8	A08	378	58.551907	53701.08
8	A08	379	58.654236	53574.184
8	A08	380	58.756565	53441.914
8	A08	381	58.858894	53303.203
8	A08	382	58.961224	53159.082
8	A08	383	59.063553	53011.836
8	A08	384	59.16588	52864.066
8	A08	385	59.268208	52717.676
8	A08	386	59.370537	52572.74
8	A08	387	59.472866	52428.19
8	A08	388	59.575195	52282.973
8	A08	389	59.677525	52136.07
8	A08	390	59.77985	51987.07
8	A08	391	59.88218	51836.402
8	A08	392	59.98451	51684.773
8	A08	393	60.086838	51532.207
8	A08	394	60.189167	51377.44
8	A08	395	60.291496	51220.043
8	A08	396	60.39382	51061.32
8	A08	397	60.49615	50903.98
8	A08	398	60.59848	50750.84
8	A08	399	60.70081	50603.1
8	A08	400	60.80314	50461.535
8	A08	401	60.905468	50327.246
8	A08	402	61.007797	50200.297
8	A08	403	61.110123	50078.96
8	A08	404	61.212452	49961.062
8	A08	405	61.31478	49844.805
8	A08	406	61.41711	49728.25
8	A08	407	61.51944	49609.98
8	A08	408	61.62177	49489.26
8	A08	409	61.724094	49365.707
8	A08	410	61.826424	49239.426
8	A08	411	61.928753	49110.285
8	A08	412	62.031082	48977.53
8	A08	413	62.13341	48840.88
8	A08	414	62.23574	48700.945
8	A08	415	62.33807	48560.03
8	A08	416	62.440395	48419.56
8	A08	417	62.542725	48278.58
8	A08	418	62.645054	48135.777
8	A08	419	62.747383	47989.113
8	A08	420	62.849712	47836.895
8	A08	421	62.95204	47679.14
8	A08	422	63.054367	47517.34
8	A08	423	63.156696	47352.56
8	A08	424	63.259026	47185.094
8	A08	425	63.361355	47014.707
8	A08	426	63.463684	46841.438
8	A08	427	63.566013	46666.63
8	A08	428	63.668343	46492.613
8	A08	429	63.770668	46320.117
8	A08	430	63.872997	46147.59
8	A08	431	63.975327	45974.0
8	A08	432	64.07765	45799.695
8	A08	433	64.179985	45625.156
8	A08	434	64.28231	45450.277
8	A08	435	64.38464	45274.586
8	A08	436	64.48697	45097.773
8	A08	437	64.5893	44920.312
8	A08	438	64.69163	44743.01
8	A08	439	64.79395	44567.184
8	A08	440	64.896286	44394.793
8	A08	441	64.99861	44227.57
8	A08	442	65.100945	44066.734
8	A08	443	65.20327	43912.414
8	A08	444	65.3056	43764.035
8	A08	445	65.40793	43621.473
8	A08	446	65.510254	43484.496
8	A08	447	65.61259	43352.035
8	A08	448	65.71491	43222.992
8	A08	449	65.817245	43095.68
8	A08	450	65.91957	42968.4
8	A08	451	66.021904	42839.94
8	A08	452	66.12423	42710.184
8	A08	453	66.226555	42579.656
8	A08	454	66.32889	42448.86
8	A08	455	66.43121	42318.332
8	A08	456	66.53355	42187.547
8	A08	457	66.63587	42055.74
8	A08	458	66.7382	41922.938
8	A08	459	66.84053	41789.965
8	A08	460	66.942856	41656.46
8	A08	461	67.04519	41521.74
8	A08	462	67.147514	41385.195
8	A08	463	67.24985	41245.363
8	A08	464	67.35217	41101.395
8	A08	465	67.4545	40953.96
8	A08	466	67.55683	40804.457
8	A08	467	67.65916	40654.86
8	A08	468	67.76149	40506.348
8	A08	469	67.863815	40359.438
8	A08	470	67.96615	40214.453
8	A08	471	68.068474	40071.14
8	A08	472	68.1708	39929.734
8	A08	473	68.27313	39790.016
8	A08	474	68.37546	39651.79
8	A08	475	68.47779	39516.387
8	A08	476	68.58012	39384.375
8	A08	477	68.68244	39254.844
8	A08	478	68.784775	39127.18
8	A08	479	68.8871	39001.473
8	A08	480	68.98943	38877.5
8	A08	481	69.09176	38755.12
8	A08	482	69.19409	38633.566
8	A08	483	69.29642	38511.17
8	A08	484	69.39874	38385.48
8	A08	485	69.501076	38255.496
8	A08	486	69.6034	38121.32
8	A08	487	69.705734	37983.21
8	A08	488	69.80806	37841.273
8	A08	489	69.91039	37696.2
8	A08	490	70.01272	37548.844
8	A08	491	70.11504	37399.984
8	A08	492	70.21738	37251.65
8	A08	493	70.3197	37104.51
8	A08	494	70.422035	36957.387
8	A08	495	70.52436	36809.367
8	A08	496	70.62669	36660.36
8	A08	497	70.72902	36510.52
8	A08	498	70.831345	36360.918
8	A08	499	70.93368	36212.94
8	A08	500	71.036	36067.426
8	A08	501	71.138336	35924.09
8	A08	502	71.24066	35782.516
8	A08	503	71.34299	35642.95
8	A08	504	71.44532	35505.28
8	A08	505	71.547646	35370.004
8	A08	506	71.64998	35237.914
8	A08	507	71.752304	35108.387
8	A08	508	71.85464	34979.78
8	A08	509	71.95696	34850.797
8	A08	510	72.05929	34720.06
8	A08	511	72.16162	34587.062
8	A08	512	72.26395	34452.207
8	A08	513	72.36628	34315.992
8	A08	514	72.468605	34178.78
8	A08	515	72.57094	34040.062
8	A08	516	72.67326	33900.383
8	A08	517	72.77559	33760.668
8	A08	518	72.87792	33620.83
8	A08	519	72.98025	33480.316
8	A08	520	73.08258	33339.586
8	A08	521	73.184906	33199.86
8	A08	522	73.28724	33062.75
8	A08	523	73.389565	32929.32
8	A08	524	73.49189	32799.594
8	A08	525	73.59422	32672.352
8	A08	526	73.69655	32545.57
8	A08	527	73.79888	32417.947
8	A08	528	73.90121	32289.11
8	A08	529	74.00353	32159.05
8	A08	530	74.105865	32028.78
8	A08	531	74.20819	31899.504
8	A08	532	74.310524	31770.877
8	A08	533	74.41285	31641.734
8	A08	534	74.51518	31511.568
8	A08	535	74.61751	31380.963
8	A08	536	74.71983	31250.43
8	A08	537	74.82217	31119.715
8	A08	538	74.92449	30988.441
8	A08	539	75.026825	30856.44
8	A08	540	75.12915	30723.584
8	A08	541	75.23148	30590.62
8	A08	542	75.33381	30457.73
8	A08	543	75.436134	30323.92
8	A08	544	75.53847	30188.822
8	A08	545	75.64079	30052.244
8	A08	546	75.743126	29914.57
8	A08	547	75.84545	29777.295
8	A08	548	75.947784	29642.307
8	A08	549	76.05011	29510.91
8	A08	550	76.152435	29383.88
8	A08	551	76.25477	29261.492
8	A08	552	76.35709	29143.889
8	A08	553	76.45943	29031.188
8	A08	554	76.56175	28923.172
8	A08	555	76.66408	28819.361
8	A08	556	76.76641	28718.924
8	A08	557	76.86874	28621.438
8	A08	558	76.97107	28526.473
8	A08	559	77.073395	28432.648
8	A08	560	77.17573	28338.615
8	A08	561	77.27805	28244.201
8	A08	562	77.38038	28149.396
8	A08	563	77.48271	28053.525
8	A08	564	77.58504	27955.91
8	A08	565	77.68737	27857.209
8	A08	566	77.789696	27758.4
8	A08	567	77.89203	27659.666
8	A08	568	77.994354	27561.094
8	A08	569	78.09668	27462.04
8	A08	570	78.19901	27361.367
8	A08	571	78.30134	27258.178
8	A08	572	78.40367	27151.79
8	A08	573	78.506	27041.578
8	A08	574	78.60833	26922.188
8	A08	575	78.710655	26797.8
8	A08	576	78.81298	26671.848
8	A08	577	78.91531	26545.537
8	A08	578	79.01764	26419.324
8	A08	579	79.11997	26293.367
8	A08	580	79.2223	26167.633
8	A08	581	79.32462	26042.004
8	A08	582	79.426956	25916.322
8	A08	583	79.52928	25790.355
8	A08	584	79.631615	25663.86
8	A08	585	79.73394	25536.607
8	A08	586	79.83627	25408.412
8	A08	587	79.9386	25279.176
9	A09	1	19.9792	6304.95
9	A09	2	20.081545	6314.8438
9	A09	3	20.183887	6324.151
9	A09	4	20.286232	6332.8857
9	A09	5	20.388577	6341.1147
9	A09	6	20.490921	6348.888
9	A09	7	20.593264	6356.2056
9	A09	8	20.695608	6363.0522
9	A09	9	20.797953	6369.4136
9	A09	10	20.900297	6375.299
9	A09	11	21.00264	6380.708
9	A09	12	21.104984	6385.5967
9	A09	13	21.207329	6389.9927
9	A09	14	21.309673	6393.709
9	A09	15	21.412016	6395.601
9	A09	16	21.51436	6394.523
9	A09	17	21.616705	6395.047
9	A09	18	21.71905	6396.581
9	A09	19	21.821392	6397.9194
9	A09	20	21.923737	6397.47
9	A09	21	22.026081	6394.1787
9	A09	22	22.128426	6387.724
9	A09	23	22.230768	6377.7544
9	A09	24	22.333113	6363.763
9	A09	25	22.435457	6345.3228
9	A09	26	22.537802	6322.6187
9	A09	27	22.640144	6297.075
9	A09	28	22.742489	6269.5605
9	A09	29	22.844833	6240.4985
9	A09	30	22.947178	6210.669
9	A09	31	23.04952	6182.257
9	A09	32	23.151865	6156.608
9	A09	33	23.25421	6134.0317
9	A09	34	23.356552	6114.7153
9	A09	35	23.458897	6098.3223
9	A09	36	23.561241	6083.5815
9	A09	37	23.663586	6069.617
9	A09	38	23.765928	6057.299
9	A09	39	23.868273	6047.4526
9	A09	40	23.970617	6039.7915
9	A09	41	24.072962	6033.898
9	A09	42	24.175304	6029.83
9	A09	43	24.277649	6027.373
9	A09	44	24.379993	6026.443
9	A09	45	24.482338	6027.6685
9	A09	46	24.58468	6031.77
9	A09	47	24.687025	6038.8296
9	A09	48	24.78937	6047.1113
9	A09	49	24.891714	6053.5195
9	A09	50	24.994057	6055.3604
9	A09	51	25.096401	6050.8774
9	A09	52	25.198746	6039.3887
9	A09	53	25.30109	6019.959
9	A09	54	25.403433	5991.6016
9	A09	55	25.505777	5955.13
9	A09	56	25.608122	5913.342
9	A09	57	25.710466	5869.3315
9	A09	58	25.812809	5827.151
9	A09	59	25.915154	5790.6973
9	A09	60	26.017498	5760.65
9	A09	61	26.119843	5735.777
9	A09	62	26.222185	5714.347
9	A09	63	26.32453	5694.862
9	A09	64	26.426874	5676.618
9	A09	65	26.529219	5658.88
9	A09	66	26.631561	5640.2905
9	A09	67	26.733906	5619.6484
9	A09	68	26.83625	5597.4233
9	A09	69	26.938593	5576.1753
9	A09	70	27.040937	5559.1963
9	A09	71	27.143282	5548.3164
9	A09	72	27.245626	5544.569
9	A09	73	27.34797	5547.743
9	A09	74	27.450314	5556.0537
9	A09	75	27.552658	5567.381
9	A09	76	27.655003	5580.079
9	A09	77	27.757345	5593.0537
9	A09	78	27.85969	5604.74
9	A09	79	27.962034	5613.1255
9	A09	80	28.064379	5617.053
9	A09	81	28.166721	5617.3047
9	A09	82	28.269066	5615.3984
9	A09	83	28.37141	5613.2817
9	A09	84	28.473755	5611.586
9	A09	85	28.576097	5609.9106
9	A09	86	28.678442	5608.896
9	A09	87	28.780787	5608.0337
9	A09	88	28.883131	5606.2754
9	A09	89	28.985474	5603.0327
9	A09	90	29.087818	5597.2466
9	A09	91	29.190163	5587.0063
9	A09	92	29.292507	5571.189
9	A09	93	29.39485	5550.525
9	A09	94	29.497194	5526.8496
9	A09	95	29.599539	5501.813
9	A09	96	29.701883	5476.569
9	A09	97	29.804226	5453.124
9	A09	98	29.90657	5432.45
9	A09	99	30.008915	5414.4126
9	A09	100	30.111258	5398.903
9	A09	101	30.213602	5384.9414
9	A09	102	30.315947	5371.469
9	A09	103	30.418291	5358.1997
9	A09	104	30.520634	5346.2134
9	A09	105	30.622978	5336.5786
9	A09	106	30.725323	5330.5327
9	A09	107	30.827667	5328.2163
9	A09	108	30.93001	5328.4062
9	A09	109	31.032354	5329.779
9	A09	110	31.134699	5331.155
9	A09	111	31.237043	5332.4233
9	A09	112	31.339386	5333.0396
9	A09	113	31.44173	5332.445
9	A09	114	31.544075	5330.109
9	A09	115	31.64642	5325.389
9	A09	116	31.748762	5318.3965
9	A09	117	31.851107	5310.0137
9	A09	118	31.953451	5302.646
9	A09	119	32.055794	5298.6113
9	A09	120	32.15814	5299.1616
9	A09	121	32.260483	5303.7393
9	A09	122	32.362827	5309.9473
9	A09	123	32.46517	5315.1997
9	A09	124	32.567516	5317.6777
9	A09	125	32.66986	5315.9224
9	A09	126	32.7722	5308.9116
9	A09	127	32.874546	5297.5283
9	A09	128	32.97689	5283.7686
9	A09	129	33.079235	5269.792
9	A09	130	33.18158	5257.359
9	A09	131	33.283924	5247.408
9	A09	132	33.38627	5239.676
9	A09	133	33.48861	5232.297
9	A09	134	33.590954	5223.4023
9	A09	135	33.6933	5211.1167
9	A09	136	33.795643	5194.8926
9	A09	137	33.897987	5174.6104
9	A09	138	34.00033	5150.1255
9	A09	139	34.102676	5122.413
9	A09	140	34.20502	5093.6646
9	A09	141	34.30736	5065.3223
9	A09	142	34.409706	5038.8096
9	A09	143	34.51205	5015.789
9	A09	144	34.614395	4996.7363
9	A09	145	34.71674	4981.676
9	A09	146	34.819084	4971.129
9	A09	147	34.92143	4964.91
9	A09	148	35.023773	4961.7397
9	A09	149	35.126114	4959.542
9	A09	150	35.22846	4956.9224
9	A09	151	35.330803	4953.7695
9	A09	152	35.433147	4950.446
9	A09	153	35.535492	4946.9956
9	A09	154	35.637836	4942.9355
9	A09	155	35.74018	4937.997
9	A09	156	35.842525	4932.604
9	A09	157	35.944866	4927.6924
9	A09	158	36.04721	4923.941
9	A09	159	36.149555	4921.8486
9	A09	160	36.2519	4922.3477
9	A09	161	36.354244	4925.2593
9	A09	162	36.45659	4929.218
9	A09	163	36.558933	4932.671
9	A09	164	36.661274	4934.3735
9	A09	165	36.76362	4934.039
9	A09	166	36.865963	4931.782
9	A09	167	36.968307	4928.327
9	A09	168	37.070652	4924.2007
9	A09	169	37.172997	4920.4614
9	A09	170	37.27534	4919.219
9	A09	171	37.377686	4921.17
9	A09	172	37.480026	4924.978
9	A09	173	37.58237	4929.2427
9	A09	174	37.684715	4931.593
9	A09	175	37.78706	4928.234
9	A09	176	37.889404	4916.188
9	A09	177	37.99175	4895.0454
9	A09	178	38.094093	4866.4014
9	A09	179	38.196438	4832.652
9	A09	180	38.29878	4795.7915
9	A09	181	38.401123	4758.3926
9	A09	182	38.503468	4723.882
9	A09	183	38.605812	4695.136
9	A09	184	38.708157	4672.9653
9	A09	185	38.8105	4656.3784
9	A09	186	38.912846	4643.684
9	A09	187	39.01519	4633.397
9	A09	188	39.11753	4624.57
9	A09	189	39.219875	4616.306
9	A09	190	39.32222	4608.516
9	A09	191	39.424564	4602.3804
9	A09	192	39.52691	4599.14
9	A09	193	39.629253	4599.3955
9	A09	194	39.731598	4602.354
9	A09	195	39.833942	4607.7407
9	A09	196	39.936283	4615.5093
9	A09	197	40.038628	4625.306
9	A09	198	40.140972	4635.7524
9	A09	199	40.243317	4644.534
9	A09	200	40.34566	4649.7734
9	A09	201	40.448006	4650.667
9	A09	202	40.55035	4646.523
9	A09	203	40.65269	4636.9272
9	A09	204	40.755035	4622.46
9	A09	205	40.85738	4604.9404
9	A09	206	40.959724	4585.9814
9	A09	207	41.06207	4566.617
9	A09	208	41.164413	4546.3125
9	A09	209	41.266758	4524.9355
9	A09	210	41.369102	4502.9326
9	A09	211	41.471443	4480.9336
9	A09	212	41.573788	4460.052
9	A09	213	41.676132	4441.6313
9	A09	214	41.778477	4426.7983
9	A09	215	41.88082	4415.3584
9	A09	216	41.983166	4406.113
9	A09	217	42.08551	4397.498
9	A09	218	42.187855	4388.3037
9	A09	219	42.290195	4378.8345
9	A09	220	42.39254	4368.974
9	A09	221	42.494884	4358.09
9	A09	222	42.59723	4346.004
9	A09	223	42.699574	4334.1646
9	A09	224	42.801918	4324.996
9	A09	225	42.904263	4319.5894
9	A09	226	43.006607	4317.9233
9	A09	227	43.108948	4320.309
9	A09	228	43.211292	4325.194
9	A09	229	43.313637	4329.9077
9	A09	230	43.41598	4333.1235
9	A09	231	43.518326	4334.883
9	A09	232	43.62067	4335.2144
9	A09	233	43.723015	4333.428
9	A09	234	43.825356	4328.353
9	A09	235	43.9277	4319.919
9	A09	236	44.030045	4308.9287
9	A09	237	44.13239	4297.8926
9	A09	238	44.234734	4289.271
9	A09	239	44.33708	4283.466
9	A09	240	44.439423	4279.947
9	A09	241	44.541767	4278.521
9	A09	242	44.644108	4277.9717
9	A09	243	44.746452	4276.839
9	A09	244	44.848797	4274.514
9	A09	245	44.95114	4270.288
9	A09	246	45.053486	4263.3037
9	A09	247	45.15583	4254.051
9	A09	248	45.258175	4243.564
9	A09	249	45.36052	4234.1396
9	A09	250	45.46286	4228.6987
9	A09	251	45.565205	4229.364
9	A09	252	45.66755	4235.5483
9	A09	253	45.769894	4243.819
9	A09	254	45.87224	4251.54
9	A09	255	45.974583	4257.1763
9	A09	256	46.076927	4259.16
9	A09	257	46.17927	4257.6465
9	A09	258	46.281612	4252.658
9	A09	259	46.383957	4243.32
9	A09	260	46.4863	4229.8916
9	A09	261	46.588646	4214.123
9	A09	262	46.69099	4198.435
9	A09	263	46.793335	4185.151
9	A09	264	46.89568	4175.7495
9	A09	265	46.99802	4170.5903
9	A09	266	47.100365	4168.399
9	A09	267	47.20271	4168.0176
9	A09	268	47.305054	4169.0156
9	A09	269	47.4074	4170.5474
9	A09	270	47.509743	4171.239
9	A09	271	47.612087	4170.789
9	A09	272	47.71443	4170.175
9	A09	273	47.816772	4171.421
9	A09	274	47.919117	4177.1646
9	A09	275	48.02146	4189.335
9	A09	276	48.123806	4207.8174
9	A09	277	48.22615	4230.6436
9	A09	278	48.328495	4254.9434
9	A09	279	48.43084	4278.119
9	A09	280	48.533184	4297.7217
9	A09	281	48.635525	4312.108
9	A09	282	48.73787	4320.575
9	A09	283	48.840214	4322.532
9	A09	284	48.94256	4317.4897
9	A09	285	49.044903	4305.886
9	A09	286	49.147247	4290.2495
9	A09	287	49.24959	4274.198
9	A09	288	49.351936	4260.368
9	A09	289	49.454277	4249.1206
9	A09	290	49.55662	4238.9775
9	A09	291	49.658966	4227.6396
9	A09	292	49.76131	4212.848
9	A09	293	49.863655	4193.3936
9	A09	294	49.966	4169.2354
9	A09	295	50.068344	4141.115
9	A09	296	50.170685	4110.0723
9	A09	297	50.27303	4078.0876
9	A09	298	50.375374	4047.7783
9	A09	299	50.47772	4021.7478
9	A09	300	50.580063	4001.3225
9	A09	301	50.682407	3985.9976
9	A09	302	50.78475	3974.008
9	A09	303	50.887096	3963.0835
9	A09	304	50.989437	3951.1736
9	A09	305	51.09178	3936.847
9	A09	306	51.194126	3919.4736
9	A09	307	51.29647	3899.1267
9	A09	308	51.398815	3876.369
9	A09	309	51.50116	3853.2476
9	A09	310	51.603504	3832.8857
9	A09	311	51.70585	3817.567
9	A09	312	51.80819	3808.5679
9	A09	313	51.910534	3806.649
9	A09	314	52.01288	3810.5967
9	A09	315	52.115223	3817.2798
9	A09	316	52.217567	3823.6345
9	A09	317	52.319912	3827.9678
9	A09	318	52.422256	3830.1572
9	A09	319	52.5246	3830.4075
9	A09	320	52.62694	3828.6182
9	A09	321	52.729286	3825.1616
9	A09	322	52.83163	3820.867
9	A09	323	52.933975	3816.4768
9	A09	324	53.03632	3812.1504
9	A09	325	53.138664	3807.6135
9	A09	326	53.24101	3802.299
9	A09	327	53.34335	3795.1116
9	A09	328	53.445694	3784.7222
9	A09	329	53.54804	3770.5708
9	A09	330	53.650383	3752.8674
9	A09	331	53.752728	3732.071
9	A09	332	53.855072	3708.969
9	A09	333	53.957417	3684.8774
9	A09	334	54.05976	3661.8472
9	A09	335	54.1621	3642.0696
9	A09	336	54.264446	3626.438
9	A09	337	54.36679	3614.2869
9	A09	338	54.469135	3604.5
9	A09	339	54.57148	3596.382
9	A09	340	54.673824	3589.632
9	A09	341	54.77617	3583.8362
9	A09	342	54.878513	3578.4963
9	A09	343	54.980854	3573.841
9	A09	344	55.0832	3570.317
9	A09	345	55.185543	3567.9573
9	A09	346	55.287888	3566.1667
9	A09	347	55.390232	3563.581
9	A09	348	55.492577	3559.0637
9	A09	349	55.59492	3552.0977
9	A09	350	55.697266	3542.1565
9	A09	351	55.799606	3528.832
9	A09	352	55.90195	3512.818
9	A09	353	56.004295	3495.5923
9	A09	354	56.10664	3478.2454
9	A09	355	56.208984	3461.7686
9	A09	356	56.31133	3446.8542
9	A09	357	56.413673	3433.949
9	A09	358	56.516018	3424.2625
9	A09	359	56.61836	3418.982
9	A09	360	56.720703	3417.9807
9	A09	361	56.823048	3420.4644
9	A09	362	56.925392	3425.1392
9	A09	363	57.027737	3430.01
9	A09	364	57.13008	3433.002
9	A09	365	57.232426	3433.2559
9	A09	366	57.334766	3431.3228
9	A09	367	57.43711	3427.4802
9	A09	368	57.539455	3421.1404
9	A09	369	57.6418	3412.3625
9	A09	370	57.744144	3401.812
9	A09	371	57.84649	3390.0903
9	A09	372	57.948833	3378.032
9	A09	373	58.051178	3365.8894
9	A09	374	58.15352	3352.795
9	A09	375	58.255863	3337.5083
9	A09	376	58.358208	3319.922
9	A09	377	58.460552	3300.8938
9	A09	378	58.562897	3281.4844
9	A09	379	58.66524	3262.1414
9	A09	380	58.767586	3242.9126
9	A09	381	58.86993	3224.3032
9	A09	382	58.97227	3207.225
9	A09	383	59.074615	3193.2246
9	A09	384	59.17696	3184.007
9	A09	385	59.279305	3179.8997
9	A09	386	59.38165	3180.5918
9	A09	387	59.483994	3185.1968
9	A09	388	59.586338	3191.7446
9	A09	389	59.688683	3199.7324
9	A09	390	59.791023	3209.1953
9	A09	391	59.893368	3219.183
9	A09	392	59.995712	3228.087
9	A09	393	60.098057	3234.5864
9	A09	394	60.2004	3238.0637
9	A09	395	60.302746	3238.146
9	A09	396	60.40509	3234.3484
9	A09	397	60.50743	3227.5615
9	A09	398	60.609776	3219.5015
9	A09	399	60.71212	3210.7407
9	A09	400	60.814465	3201.7065
9	A09	401	60.91681	3192.6726
9	A09	402	61.019154	3183.1003
9	A09	403	61.1215	3172.4753
9	A09	404	61.223843	3160.73
9	A09	405	61.326183	3147.8699
9	A09	406	61.428528	3133.7188
9	A09	407	61.530872	3117.9624
9	A09	408	61.633217	3101.2236
9	A09	409	61.73556	3084.3018
9	A09	410	61.837906	3066.838
9	A09	411	61.94025	3048.2905
9	A09	412	62.042595	3027.943
9	A09	413	62.144936	3005.8247
9	A09	414	62.24728	2984.1016
9	A09	415	62.349625	2964.6755
9	A09	416	62.45197	2948.3674
9	A09	417	62.554314	2936.149
9	A09	418	62.65666	2927.513
9	A09	419	62.759003	2921.2263
9	A09	420	62.861347	2917.2095
9	A09	421	62.963688	2915.8772
9	A09	422	63.066032	2917.1135
9	A09	423	63.168377	2920.3667
9	A09	424	63.27072	2924.71
9	A09	425	63.373066	2929.4514
9	A09	426	63.47541	2933.5508
9	A09	427	63.577755	2936.0425
9	A09	428	63.680096	2937.185
9	A09	429	63.78244	2937.5881
9	A09	430	63.884785	2937.7388
9	A09	431	63.98713	2938.6106
9	A09	432	64.08947	2941.737
9	A09	433	64.19182	2947.9849
9	A09	434	64.29416	2956.6868
9	A09	435	64.39651	2966.258
9	A09	436	64.49885	2974.9512
9	A09	437	64.6012	2980.3984
9	A09	438	64.70354	2979.9424
9	A09	439	64.805885	2972.559
9	A09	440	64.908226	2959.5242
9	A09	441	65.01057	2942.7698
9	A09	442	65.112915	2923.6438
9	A09	443	65.215256	2903.2336
9	A09	444	65.317604	2882.8293
9	A09	445	65.419945	2863.4873
9	A09	446	65.52229	2845.6204
9	A09	447	65.62463	2829.2725
9	A09	448	65.726974	2814.7454
9	A09	449	65.82932	2801.9336
9	A09	450	65.93166	2790.3552
9	A09	451	66.03401	2778.8083
9	A09	452	66.13635	2765.6104
9	A09	453	66.2387	2749.9517
9	A09	454	66.34104	2731.741
9	A09	455	66.44339	2711.4858
9	A09	456	66.54573	2690.8354
9	A09	457	66.64807	2671.4124
9	A09	458	66.75042	2654.205
9	A09	459	66.85276	2639.8325
9	A09	460	66.95511	2628.3574
9	A09	461	67.05745	2619.3992
9	A09	462	67.1598	2613.0134
9	A09	463	67.26214	2609.3708
9	A09	464	67.36448	2607.4678
9	A09	465	67.46683	2605.4258
9	A09	466	67.56917	2601.9797
9	A09	467	67.67152	2597.4487
9	A09	468	67.77386	2592.1572
9	A09	469	67.876205	2585.577
9	A09	470	67.978546	2576.402
9	A09	471	68.08089	2563.829
9	A09	472	68.183235	2547.7217
9	A09	473	68.285576	2528.8857
9	A09	474	68.387924	2509.7732
9	A09	475	68.490265	2493.7827
9	A09	476	68.59261	2481.926
9	A09	477	68.694954	2473.2117
9	A09	478	68.7973	2467.118
9	A09	479	68.89964	2463.444
9	A09	480	69.00198	2461.953
9	A09	481	69.10433	2462.4849
9	A09	482	69.20667	2464.5134
9	A09	483	69.30902	2466.5515
9	A09	484	69.41136	2466.1975
9	A09	485	69.51371	2462.2012
9	A09	486	69.61605	2455.4033
9	A09	487	69.71839	2447.8884
9	A09	488	69.82074	2441.7854
9	A09	489	69.92308	2438.3342
9	A09	490	70.02543	2436.6748
9	A09	491	70.12777	2435.3123
9	A09	492	70.23012	2433.6233
9	A09	493	70.33246	2432.5852
9	A09	494	70.4348	2432.3604
9	A09	495	70.53715	2431.138
9	A09	496	70.63949	2425.9626
9	A09	497	70.74184	2414.6526
9	A09	498	70.84418	2397.1821
9	A09	499	70.946526	2375.9592
9	A09	500	71.04887	2353.3591
9	A09	501	71.151215	2330.9038
9	A09	502	71.253555	2309.696
9	A09	503	71.355896	2290.8533
9	A09	504	71.458244	2275.9473
9	A09	505	71.560585	2267.3347
9	A09	506	71.66293	2265.6155
9	A09	507	71.765274	2268.2637
9	A09	508	71.86762	2272.715
9	A09	509	71.96996	2277.3962
9	A09	510	72.0723	2280.8455
9	A09	511	72.17465	2281.2039
9	A09	512	72.27699	2276.8735
9	A09	513	72.37934	2267.6619
9	A09	514	72.48168	2253.813
9	A09	515	72.58403	2236.195
9	A09	516	72.68637	2216.6873
9	A09	517	72.78872	2197.9407
9	A09	518	72.89106	2181.5413
9	A09	519	72.9934	2167.6968
9	A09	520	73.09575	2154.6096
9	A09	521	73.19809	2139.8767
9	A09	522	73.30044	2121.7078
9	A09	523	73.40278	2099.5925
9	A09	524	73.50513	2074.8464
9	A09	525	73.60747	2049.619
9	A09	526	73.70981	2026.5525
9	A09	527	73.81216	2008.0168
9	A09	528	73.9145	1996.2659
9	A09	529	74.016846	1992.1072
9	A09	530	74.11919	1996.273
9	A09	531	74.221535	2007.1918
9	A09	532	74.323875	2020.8236
9	A09	533	74.426216	2033.2645
9	A09	534	74.528564	2043.0221
9	A09	535	74.630905	2051.0178
9	A09	536	74.73325	2059.1672
9	A09	537	74.835594	2068.2896
9	A09	538	74.93794	2078.7742
9	A09	539	75.04028	2090.1594
9	A09	540	75.14263	2101.6511
9	A09	541	75.24497	2112.7744
9	A09	542	75.34731	2121.908
9	A09	543	75.44966	2126.7922
9	A09	544	75.552	2125.7732
9	A09	545	75.65435	2118.1665
9	A09	546	75.75669	2104.1216
9	A09	547	75.85904	2085.6006
9	A09	548	75.96138	2066.1663
9	A09	549	76.06372	2049.872
9	A09	550	76.16607	2039.6655
9	A09	551	76.26841	2036.6686
9	A09	552	76.37076	2040.8256
9	A09	553	76.4731	2050.1692
9	A09	554	76.57545	2061.187
9	A09	555	76.67779	2069.5366
9	A09	556	76.78013	2071.0515
9	A09	557	76.88248	2063.0151
9	A09	558	76.98482	2045.7471
9	A09	559	77.087166	2021.186
9	A09	560	77.18951	1993.9028
9	A09	561	77.291855	1969.3832
9	A09	562	77.394196	1951.2991
9	A09	563	77.496544	1940.0052
9	A09	564	77.598885	1934.1923
9	A09	565	77.701225	1932.1555
9	A09	566	77.80357	1931.7714
9	A09	567	77.905914	1930.5597
9	A09	568	78.00826	1926.7601
9	A09	569	78.1106	1920.0878
9	A09	570	78.21295	1910.7408
9	A09	571	78.31529	1900.3931
9	A09	572	78.41763	1891.7727
9	A09	573	78.51998	1886.7285
9	A09	574	78.62232	1897.2909
9	A09	575	78.72467	1908.4417
9	A09	576	78.82701	1920.7423
9	A09	577	78.92936	1934.2909
9	A09	578	79.0317	1949.0869
9	A09	579	79.13405	1964.9841
9	A09	580	79.23639	1981.7025
9	A09	581	79.33873	1998.9231
9	A09	582	79.44108	2016.3638
9	A09	583	79.54342	2033.8363
9	A09	584	79.64577	2051.1975
9	A09	585	79.74811	2068.3735
9	A09	586	79.85046	2085.3267
9	A09	587	79.9528	2101.9973
10	A10	1	19.9792	3783.7446
10	A10	2	20.081545	3770.6897
10	A10	3	20.183887	3757.2615
10	A10	4	20.286232	3743.4067
10	A10	5	20.388577	3729.1343
10	A10	6	20.490921	3714.4646
10	A10	7	20.593264	3699.4346
10	A10	8	20.695608	3684.0906
10	A10	9	20.797953	3668.5303
10	A10	10	20.900297	3652.9932
10	A10	11	21.00264	3637.839
10	A10	12	21.104984	3623.5078
10	A10	13	21.207329	3610.5066
10	A10	14	21.309673	3599.2925
10	A10	15	21.412016	3589.7224
10	A10	16	21.51436	3579.023
10	A10	17	21.616705	3567.1602
10	A10	18	21.71905	3554.4128
10	A10	19	21.821392	3540.3542
10	A10	20	21.923737	3523.6228
10	A10	21	22.026081	3503.2332
10	A10	22	22.128426	3479.4817
10	A10	23	22.230768	3454.325
10	A10	24	22.333113	3430.922
10	A10	25	22.435457	3411.499
10	A10	26	22.537802	3396.356
10	A10	27	22.640144	3383.672
10	A10	28	22.742489	3371.683
10	A10	29	22.844833	3359.747
10	A10	30	22.947178	3347.588
10	A10	31	23.04952	3335.0989
10	A10	32	23.151865	3321.5403
10	A10	33	23.25421	3306.1318
10	A10	34	23.356552	3288.6812
10	A10	35	23.458897	3269.9966
10	A10	36	23.561241	3251.715
10	A10	37	23.663586	3235.81
10	A10	38	23.765928	3223.3818
10	A10	39	23.868273	3214.623
10	A10	40	23.970617	3208.2395
10	A10	41	24.072962	3203.2754
10	A10	42	24.175304	3200.1296
10	A10	43	24.277649	3198.0781
10	A10	44	24.379993	3194.9915
10	A10	45	24.482338	3188.6138
10	A10	46	24.58468	3176.3674
10	A10	47	24.687025	3156.483
10	A10	48	24.78937	3128.8875
10	A10	49	24.891714	3095.7202
10	A10	50	24.994057	3060.69
10	A10	51	25.096401	3026.898
10	A10	52	25.198746	2995.7036
10	A10	53	25.30109	2966.8872
10	A10	54	25.403433	2939.8396
10	A10	55	25.505777	2914.785
10	A10	56	25.608122	2893.0747
10	A10	57	25.710466	2875.2903
10	A10	58	25.812809	2860.7832
10	A10	59	25.915154	2849.011
10	A10	60	26.017498	2839.1892
10	A10	61	26.119843	2830.4072
10	A10	62	26.222185	2821.8901
10	A10	63	26.32453	2813.8806
10	A10	64	26.426874	2807.3672
10	A10	65	26.529219	2802.9175
10	A10	66	26.631561	2800.4219
10	A10	67	26.733906	2799.7664
10	A10	68	26.83625	2800.6096
10	A10	69	26.938593	2803.0327
10	A10	70	27.040937	2807.9712
10	A10	71	27.143282	2815.7188
10	A10	72	27.245626	2825.4155
10	A10	73	27.34797	2834.4558
10	A10	74	27.450314	2840.8984
10	A10	75	27.552658	2844.6865
10	A10	76	27.655003	2846.636
10	A10	77	27.757345	2847.6858
10	A10	78	27.85969	2847.123
10	A10	79	27.962034	2843.5312
10	A10	80	28.064379	2837.487
10	A10	81	28.166721	2831.3394
10	A10	82	28.269066	2826.7805
10	A10	83	28.37141	2824.3765
10	A10	84	28.473755	2823.447
10	A10	85	28.576097	2822.4207
10	A10	86	28.678442	2819.4688
10	A10	87	28.780787	2813.9268
10	A10	88	28.883131	2805.9128
10	A10	89	28.985474	2795.542
10	A10	90	29.087818	2783.3628
10	A10	91	29.190163	2769.8445
10	A10	92	29.292507	2754.8127
10	A10	93	29.39485	2737.9985
10	A10	94	29.497194	2720.676
10	A10	95	29.599539	2705.073
10	A10	96	29.701883	2693.1213
10	A10	97	29.804226	2686.2493
10	A10	98	29.90657	2685.5232
10	A10	99	30.008915	2689.9902
10	A10	100	30.111258	2697.7065
10	A10	101	30.213602	2707.7349
10	A10	102	30.315947	2719.1628
10	A10	103	30.418291	2729.873
10	A10	104	30.520634	2738.3843
10	A10	105	30.622978	2743.8953
10	A10	106	30.725323	2745.7786
10	A10	107	30.827667	2743.8716
10	A10	108	30.93001	2738.1147
10	A10	109	31.032354	2727.9163
10	A10	110	31.134699	2713.911
10	A10	111	31.237043	2697.848
10	A10	112	31.339386	2681.0994
10	A10	113	31.44173	2664.5542
10	A10	114	31.544075	2648.9033
10	A10	115	31.64642	2634.178
10	A10	116	31.748762	2619.851
10	A10	117	31.851107	2605.609
10	A10	118	31.953451	2591.525
10	A10	119	32.055794	2576.7566
10	A10	120	32.15814	2560.893
10	A10	121	32.260483	2544.729
10	A10	122	32.362827	2530.0732
10	A10	123	32.46517	2518.1138
10	A10	124	32.567516	2509.4214
10	A10	125	32.66986	2503.5376
10	A10	126	32.7722	2499.159
10	A10	127	32.874546	2494.8906
10	A10	128	32.97689	2490.3071
10	A10	129	33.079235	2485.1504
10	A10	130	33.18158	2478.9521
10	A10	131	33.283924	2472.1208
10	A10	132	33.38627	2464.4094
10	A10	133	33.48861	2454.8096
10	A10	134	33.590954	2442.9539
10	A10	135	33.6933	2429.2576
10	A10	136	33.795643	2415.1565
10	A10	137	33.897987	2401.4944
10	A10	138	34.00033	2387.9858
10	A10	139	34.102676	2373.2786
10	A10	140	34.20502	2357.6145
10	A10	141	34.30736	2341.9023
10	A10	142	34.409706	2326.4238
10	A10	143	34.51205	2311.0623
10	A10	144	34.614395	2295.7314
10	A10	145	34.71674	2281.2378
10	A10	146	34.819084	2268.442
10	A10	147	34.92143	2258.347
10	A10	148	35.023773	2251.0476
10	A10	149	35.126114	2245.6694
10	A10	150	35.22846	2241.9023
10	A10	151	35.330803	2239.2546
10	A10	152	35.433147	2236.6125
10	A10	153	35.535492	2233.649
10	A10	154	35.637836	2231.1807
10	A10	155	35.74018	2228.9578
10	A10	156	35.842525	2226.734
10	A10	157	35.944866	2225.1228
10	A10	158	36.04721	2224.8413
10	A10	159	36.149555	2226.5332
10	A10	160	36.2519	2230.0676
10	A10	161	36.354244	2235.1492
10	A10	162	36.45659	2240.3142
10	A10	163	36.558933	2243.9229
10	A10	164	36.661274	2245.181
10	A10	165	36.76362	2244.4753
10	A10	166	36.865963	2242.013
10	A10	167	36.968307	2238.225
10	A10	168	37.070652	2233.3677
10	A10	169	37.172997	2226.468
10	A10	170	37.27534	2217.79
10	A10	171	37.377686	2207.8518
10	A10	172	37.480026	2196.848
10	A10	173	37.58237	2185.3672
10	A10	174	37.684715	2173.816
10	A10	175	37.78706	2162.3774
10	A10	176	37.889404	2150.9124
10	A10	177	37.99175	2140.4255
10	A10	178	38.094093	2131.6152
10	A10	179	38.196438	2123.7336
10	A10	180	38.29878	2116.2742
10	A10	181	38.401123	2109.947
10	A10	182	38.503468	2104.6306
10	A10	183	38.605812	2099.4316
10	A10	184	38.708157	2094.175
10	A10	185	38.8105	2088.513
10	A10	186	38.912846	2082.2104
10	A10	187	39.01519	2075.3967
10	A10	188	39.11753	2067.7107
10	A10	189	39.219875	2059.1584
10	A10	190	39.32222	2050.7212
10	A10	191	39.424564	2043.9976
10	A10	192	39.52691	2039.7942
10	A10	193	39.629253	2037.838
10	A10	194	39.731598	2036.6965
10	A10	195	39.833942	2035.9678
10	A10	196	39.936283	2035.5797
10	A10	197	40.038628	2034.864
10	A10	198	40.140972	2032.9879
10	A10	199	40.243317	2029.8195
10	A10	200	40.34566	2026.2452
10	A10	201	40.448006	2022.7843
10	A10	202	40.55035	2019.0508
10	A10	203	40.65269	2014.241
10	A10	204	40.755035	2008.9718
10	A10	205	40.85738	2004.1095
10	A10	206	40.959724	1999.5002
10	A10	207	41.06207	1995.1687
10	A10	208	41.164413	1991.1456
10	A10	209	41.266758	1986.7675
10	A10	210	41.369102	1980.474
10	A10	211	41.471443	1971.5259
10	A10	212	41.573788	1960.9795
10	A10	213	41.676132	1950.7087
10	A10	214	41.778477	1941.0927
10	A10	215	41.88082	1931.4233
10	A10	216	41.983166	1921.3615
10	A10	217	42.08551	1911.9257
10	A10	218	42.187855	1904.3854
10	A10	219	42.290195	1898.9287
10	A10	220	42.39254	1895.2291
10	A10	221	42.494884	1893.1053
10	A10	222	42.59723	1892.3224
10	A10	223	42.699574	1892.5624
10	A10	224	42.801918	1893.0405
10	A10	225	42.904263	1892.7189
10	A10	226	43.006607	1891.4908
10	A10	227	43.108948	1888.9377
10	A10	228	43.211292	1883.7979
10	A10	229	43.313637	1876.0721
10	A10	230	43.41598	1867.3765
10	A10	231	43.518326	1859.695
10	A10	232	43.62067	1854.4391
10	A10	233	43.723015	1851.779
10	A10	234	43.825356	1851.4675
10	A10	235	43.9277	1853.7345
10	A10	236	44.030045	1858.2216
10	A10	237	44.13239	1863.3215
10	A10	238	44.234734	1867.954
10	A10	239	44.33708	1871.1416
10	A10	240	44.439423	1872.2262
10	A10	241	44.541767	1870.8474
10	A10	242	44.644108	1867.2957
10	A10	243	44.746452	1862.4945
10	A10	244	44.848797	1857.5626
10	A10	245	44.95114	1852.7974
10	A10	246	45.053486	1846.6815
10	A10	247	45.15583	1837.8137
10	A10	248	45.258175	1826.5306
10	A10	249	45.36052	1813.0168
10	A10	250	45.46286	1796.8353
10	A10	251	45.565205	1777.7551
10	A10	252	45.66755	1755.554
10	A10	253	45.769894	1730.6743
10	A10	254	45.87224	1704.7482
10	A10	255	45.974583	1679.6163
10	A10	256	46.076927	1657.1001
10	A10	257	46.17927	1638.4948
10	A10	258	46.281612	1623.6128
10	A10	259	46.383957	1611.571
10	A10	260	46.4863	1601.911
10	A10	261	46.588646	1594.6498
10	A10	262	46.69099	1590.0164
10	A10	263	46.793335	1589.1111
10	A10	264	46.89568	1592.9424
10	A10	265	46.99802	1601.8855
10	A10	266	47.100365	1615.6836
10	A10	267	47.20271	1632.2651
10	A10	268	47.305054	1649.1371
10	A10	269	47.4074	1662.6989
10	A10	270	47.509743	1669.0061
10	A10	271	47.612087	1666.0775
10	A10	272	47.71443	1654.8134
10	A10	273	47.816772	1637.4723
10	A10	274	47.919117	1616.6501
10	A10	275	48.02146	1595.8057
10	A10	276	48.123806	1577.6565
10	A10	277	48.22615	1563.3528
10	A10	278	48.328495	1553.92
10	A10	279	48.43084	1549.1147
10	A10	280	48.533184	1547.7338
10	A10	281	48.635525	1548.3943
10	A10	282	48.73787	1549.826
10	A10	283	48.840214	1550.863
10	A10	284	48.94256	1551.1279
10	A10	285	49.044903	1551.4325
10	A10	286	49.147247	1552.2617
10	A10	287	49.24959	1554.4064
10	A10	288	49.351936	1559.1316
10	A10	289	49.454277	1566.6053
10	A10	290	49.55662	1575.8422
10	A10	291	49.658966	1585.7756
10	A10	292	49.76131	1593.969
10	A10	293	49.863655	1597.131
10	A10	294	49.966	1593.1234
10	A10	295	50.068344	1581.5055
10	A10	296	50.170685	1563.2875
10	A10	297	50.27303	1540.1451
10	A10	298	50.375374	1514.3606
10	A10	299	50.47772	1487.9872
10	A10	300	50.580063	1461.1361
10	A10	301	50.682407	1432.5286
10	A10	302	50.78475	1401.4454
10	A10	303	50.887096	1368.8933
10	A10	304	50.989437	1336.4612
10	A10	305	51.09178	1305.7028
10	A10	306	51.194126	1278.0355
10	A10	307	51.29647	1254.4956
10	A10	308	51.398815	1236.1173
10	A10	309	51.50116	1223.1776
10	A10	310	51.603504	1215.0037
10	A10	311	51.70585	1209.7959
10	A10	312	51.80819	1205.5809
10	A10	313	51.910534	1200.6228
10	A10	314	52.01288	1193.4994
10	A10	315	52.115223	1184.0428
10	A10	316	52.217567	1172.8173
10	A10	317	52.319912	1160.9482
10	A10	318	52.422256	1150.554
10	A10	319	52.5246	1143.6838
10	A10	320	52.62694	1141.2495
10	A10	321	52.729286	1143.7688
10	A10	322	52.83163	1151.0104
10	A10	323	52.933975	1160.8204
10	A10	324	53.03632	1170.042
10	A10	325	53.138664	1176.8418
10	A10	326	53.24101	1181.3542
10	A10	327	53.34335	1184.8374
10	A10	328	53.445694	1189.0753
10	A10	329	53.54804	1195.5276
10	A10	330	53.650383	1204.6328
10	A10	331	53.752728	1215.8762
10	A10	332	53.855072	1227.9247
10	A10	333	53.957417	1239.469
10	A10	334	54.05976	1249.3363
10	A10	335	54.1621	1256.4106
10	A10	336	54.264446	1260.0767
10	A10	337	54.36679	1259.8221
10	A10	338	54.469135	1255.7463
10	A10	339	54.57148	1249.0787
10	A10	340	54.673824	1241.4154
10	A10	341	54.77617	1233.5853
10	A10	342	54.878513	1225.5103
10	A10	343	54.980854	1216.9052
10	A10	344	55.0832	1207.7426
10	A10	345	55.185543	1198.1321
10	A10	346	55.287888	1187.6824
10	A10	347	55.390232	1175.8434
10	A10	348	55.492577	1162.2982
10	A10	349	55.59492	1147.6113
10	A10	350	55.697266	1133.393
10	A10	351	55.799606	1121.608
10	A10	352	55.90195	1114.6461
10	A10	353	56.004295	1114.1805
10	A10	354	56.10664	1119.5771
10	A10	355	56.208984	1127.9971
10	A10	356	56.31133	1135.7665
10	A10	357	56.413673	1140.0477
10	A10	358	56.516018	1139.6077
10	A10	359	56.61836	1134.3556
10	A10	360	56.720703	1124.5369
10	A10	361	56.823048	1111.0917
10	A10	362	56.925392	1095.9907
10	A10	363	57.027737	1081.619
10	A10	364	57.13008	1068.9038
10	A10	365	57.232426	1056.9167
10	A10	366	57.334766	1044.8887
10	A10	367	57.43711	1032.3219
10	A10	368	57.539455	1018.3445
10	A10	369	57.6418	1003.01984
10	A10	370	57.744144	986.98285
10	A10	371	57.84649	970.0858
10	A10	372	57.948833	952.23346
10	A10	373	58.051178	934.6791
10	A10	374	58.15352	920.1905
10	A10	375	58.255863	912.02893
10	A10	376	58.358208	911.8705
10	A10	377	58.460552	919.124
10	A10	378	58.562897	932.6363
10	A10	379	58.66524	951.65283
10	A10	380	58.767586	975.1735
10	A10	381	58.86993	1000.2829
10	A10	382	58.97227	1023.40924
10	A10	383	59.074615	1041.9176
10	A10	384	59.17696	1054.6102
10	A10	385	59.279305	1061.4563
10	A10	386	59.38165	1063.0531
10	A10	387	59.483994	1060.9075
10	A10	388	59.586338	1056.4525
10	A10	389	59.688683	1050.9069
10	A10	390	59.791023	1043.8578
10	A10	391	59.893368	1033.723
10	A10	392	59.995712	1019.5657
10	A10	393	60.098057	1000.82776
10	A10	394	60.2004	977.04016
10	A10	395	60.302746	948.07886
10	A10	396	60.40509	914.1968
10	A10	397	60.50743	877.2067
10	A10	398	60.609776	839.87103
10	A10	399	60.71212	804.8614
10	A10	400	60.814465	774.34033
10	A10	401	60.91681	750.0575
10	A10	402	61.019154	731.6631
10	A10	403	61.1215	717.3926
10	A10	404	61.223843	705.00946
10	A10	405	61.326183	693.89685
10	A10	406	61.428528	684.57935
10	A10	407	61.530872	676.32416
10	A10	408	61.633217	667.85046
10	A10	409	61.73556	659.0658
10	A10	410	61.837906	652.3273
10	A10	411	61.94025	650.262
10	A10	412	62.042595	654.2403
10	A10	413	62.144936	663.7813
10	A10	414	62.24728	677.5325
10	A10	415	62.349625	694.9348
10	A10	416	62.45197	715.61273
10	A10	417	62.554314	738.59076
10	A10	418	62.65666	761.7965
10	A10	419	62.759003	783.6186
10	A10	420	62.861347	802.88226
10	A10	421	62.963688	819.0624
10	A10	422	63.066032	833.5555
10	A10	423	63.168377	848.5111
10	A10	424	63.27072	864.7519
10	A10	425	63.373066	881.58374
10	A10	426	63.47541	897.09454
10	A10	427	63.577755	909.0702
10	A10	428	63.680096	916.58044
10	A10	429	63.78244	919.46954
10	A10	430	63.884785	916.7773
10	A10	431	63.98713	908.0652
10	A10	432	64.08947	893.82214
10	A10	433	64.19182	875.8878
10	A10	434	64.29416	855.40826
10	A10	435	64.39651	832.47046
10	A10	436	64.49885	806.7464
10	A10	437	64.6012	777.7914
10	A10	438	64.70354	745.54504
10	A10	439	64.805885	709.52216
10	A10	440	64.908226	670.28217
10	A10	441	65.01057	629.7438
10	A10	442	65.112915	590.1604
10	A10	443	65.215256	553.062
10	A10	444	65.317604	519.00665
10	A10	445	65.419945	487.16962
10	A10	446	65.52229	456.73886
10	A10	447	65.62463	428.33496
10	A10	448	65.726974	403.37875
10	A10	449	65.82932	382.42896
10	A10	450	65.93166	364.06772
10	A10	451	66.03401	346.3294
10	A10	452	66.13635	328.60486
10	A10	453	66.2387	312.40448
10	A10	454	66.34104	300.33792
10	A10	455	66.44339	294.60504
10	A10	456	66.54573	296.47595
10	A10	457	66.64807	305.99908
10	A10	458	66.75042	322.1827
10	A10	459	66.85276	342.4893
10	A10	460	66.95511	364.1782
10	A10	461	67.05745	384.90332
10	A10	462	67.1598	402.56137
10	A10	463	67.26214	415.85446
10	A10	464	67.36448	424.8798
10	A10	465	67.46683	430.5948
10	A10	466	67.56917	434.12024
10	A10	467	67.67152	436.01492
10	A10	468	67.77386	437.1125
10	A10	469	67.876205	439.19263
10	A10	470	67.978546	443.64777
10	A10	471	68.08089	451.17694
10	A10	472	68.183235	460.86905
10	A10	473	68.285576	470.17307
10	A10	474	68.387924	477.5444
10	A10	475	68.490265	483.3276
10	A10	476	68.59261	488.4503
10	A10	477	68.694954	493.39246
10	A10	478	68.7973	499.86383
10	A10	479	68.89964	510.60422
10	A10	480	69.00198	526.73975
10	A10	481	69.10433	547.03033
10	A10	482	69.20667	568.77264
10	A10	483	69.30902	589.25946
10	A10	484	69.41136	605.3739
10	A10	485	69.51371	614.57153
10	A10	486	69.61605	615.21484
10	A10	487	69.71839	607.70514
10	A10	488	69.82074	594.8242
10	A10	489	69.92308	579.7833
10	A10	490	70.02543	564.8078
10	A10	491	70.12777	550.5482
10	A10	492	70.23012	536.8019
10	A10	493	70.33246	523.18005
10	A10	494	70.4348	508.80597
10	A10	495	70.53715	492.97235
10	A10	496	70.63949	475.23538
10	A10	497	70.74184	454.6372
10	A10	498	70.84418	429.67987
10	A10	499	70.946526	400.1231
10	A10	500	71.04887	367.2615
10	A10	501	71.151215	335.106
10	A10	502	71.253555	307.95706
10	A10	503	71.355896	288.97543
10	A10	504	71.458244	278.1318
10	A10	505	71.560585	272.62714
10	A10	506	71.66293	269.8847
10	A10	507	71.765274	267.47366
10	A10	508	71.86762	262.33545
10	A10	509	71.96996	252.10297
10	A10	510	72.0723	235.818
10	A10	511	72.17465	213.58661
10	A10	512	72.27699	186.95403
10	A10	513	72.37934	159.3241
10	A10	514	72.48168	133.73955
10	A10	515	72.58403	113.10641
10	A10	516	72.68637	99.494995
10	A10	517	72.78872	94.412964
10	A10	518	72.89106	97.37502
10	A10	519	72.9934	106.260666
10	A10	520	73.09575	117.972015
10	A10	521	73.19809	129.56633
10	A10	522	73.30044	138.6171
10	A10	523	73.40278	144.131
10	A10	524	73.50513	146.03407
10	A10	525	73.60747	144.47913
10	A10	526	73.70981	140.30782
10	A10	527	73.81216	134.54631
10	A10	528	73.9145	129.28456
10	A10	529	74.016846	126.37044
10	A10	530	74.11919	126.376015
10	A10	531	74.221535	129.58969
10	A10	532	74.323875	134.01408
10	A10	533	74.426216	137.44615
10	A10	534	74.528564	138.51901
10	A10	535	74.630905	136.51337
10	A10	536	74.73325	130.40091
10	A10	537	74.835594	119.77373
10	A10	538	74.93794	106.04239
10	A10	539	75.04028	91.14442
10	A10	540	75.14263	76.22026
10	A10	541	75.24497	62.02441
10	A10	542	75.34731	49.371532
10	A10	543	75.44966	38.715023
10	A10	544	75.552	29.210468
10	A10	545	75.65435	19.999155
10	A10	546	75.75669	10.336021
10	A10	547	75.85904	1.0049703
10	A10	548	75.96138	-6.6153893
10	A10	549	76.06372	-11.75541
10	A10	550	76.16607	-13.80129
10	A10	551	76.26841	-12.817315
10	A10	552	76.37076	-9.090923
10	A10	553	76.4731	-2.950878
10	A10	554	76.57545	5.0167065
10	A10	555	76.67779	14.6036625
10	A10	556	76.78013	26.514372
10	A10	557	76.88248	40.111736
10	A10	558	76.98482	54.503616
10	A10	559	77.087166	68.762535
10	A10	560	77.18951	82.18439
10	A10	561	77.291855	95.43215
10	A10	562	77.394196	109.18871
10	A10	563	77.496544	123.14263
10	A10	564	77.598885	135.61017
10	A10	565	77.701225	145.0361
10	A10	566	77.80357	150.34685
10	A10	567	77.905914	150.02809
10	A10	568	78.00826	142.88196
10	A10	569	78.1106	129.67616
10	A10	570	78.21295	111.48364
10	A10	571	78.31529	89.04874
10	A10	572	78.41763	64.60677
10	A10	573	78.51998	40.851986
10	A10	574	78.62232	24.361736
10	A10	575	78.72467	8.944617
10	A10	576	78.82701	-6.0484796
10	A10	577	78.92936	-20.740215
10	A10	578	79.0317	-35.13218
10	A10	579	79.13405	-49.184917
10	A10	580	79.23639	-62.850845
10	A10	581	79.33873	-76.097305
10	A10	582	79.44108	-88.9059
10	A10	583	79.54342	-101.25318
10	A10	584	79.64577	-113.143814
10	A10	585	79.74811	-124.60469
10	A10	586	79.85046	-135.62024
10	A10	587	79.9528	-146.17828
11	A11	1	19.9901	47348.074
11	A11	2	20.092361	47167.496
11	A11	3	20.194622	46988.715
11	A11	4	20.296885	46811.37
11	A11	5	20.399145	46635.133
11	A11	6	20.501406	46459.703
11	A11	7	20.603666	46284.844
11	A11	8	20.705927	46110.453
11	A11	9	20.808187	45936.574
11	A11	10	20.91045	45763.4
11	A11	11	21.01271	45591.227
11	A11	12	21.114971	45420.582
11	A11	13	21.217232	45252.645
11	A11	14	21.319492	45090.008
11	A11	15	21.421753	44938.81
11	A11	16	21.524015	44804.062
11	A11	17	21.626276	44673.46
11	A11	18	21.728537	44546.098
11	A11	19	21.830797	44422.15
11	A11	20	21.933058	44301.957
11	A11	21	22.035318	44186.84
11	A11	22	22.13758	44078.9
11	A11	23	22.239841	43978.996
11	A11	24	22.342102	43885.56
11	A11	25	22.444363	43795.387
11	A11	26	22.546623	43706.56
11	A11	27	22.648886	43618.996
11	A11	28	22.751146	43531.715
11	A11	29	22.853407	43444.99
11	A11	30	22.955667	43359.086
11	A11	31	23.057928	43273.246
11	A11	32	23.160189	43187.566
11	A11	33	23.262451	43103.44
11	A11	34	23.364712	43022.73
11	A11	35	23.466972	42946.746
11	A11	36	23.569233	42875.645
11	A11	37	23.671494	42807.957
11	A11	38	23.773754	42741.176
11	A11	39	23.876017	42672.906
11	A11	40	23.978277	42602.64
11	A11	41	24.080538	42531.48
11	A11	42	24.182798	42461.55
11	A11	43	24.285059	42395.0
11	A11	44	24.38732	42333.055
11	A11	45	24.489582	42276.25
11	A11	46	24.591843	42225.105
11	A11	47	24.694103	42179.145
11	A11	48	24.796364	42136.293
11	A11	49	24.898624	42093.375
11	A11	50	25.000887	42047.1
11	A11	51	25.103148	41994.977
11	A11	52	25.205408	41936.43
11	A11	53	25.307669	41872.29
11	A11	54	25.40993	41804.086
11	A11	55	25.51219	41732.863
11	A11	56	25.614452	41660.023
11	A11	57	25.716713	41586.87
11	A11	58	25.818974	41512.27
11	A11	59	25.921234	41434.953
11	A11	60	26.023495	41354.113
11	A11	61	26.125755	41269.633
11	A11	62	26.228018	41182.15
11	A11	63	26.330278	41092.156
11	A11	64	26.432539	41001.168
11	A11	65	26.5348	40911.14
11	A11	66	26.63706	40823.42
11	A11	67	26.73932	40739.21
11	A11	68	26.841583	40660.293
11	A11	69	26.943844	40588.285
11	A11	70	27.046104	40525.105
11	A11	71	27.148365	40471.754
11	A11	72	27.250626	40426.94
11	A11	73	27.352888	40388.63
11	A11	74	27.455149	40354.63
11	A11	75	27.55741	40322.285
11	A11	76	27.65967	40290.098
11	A11	77	27.76193	40257.734
11	A11	78	27.864191	40225.426
11	A11	79	27.966454	40193.375
11	A11	80	28.068714	40160.184
11	A11	81	28.170975	40124.75
11	A11	82	28.273235	40086.516
11	A11	83	28.375496	40043.715
11	A11	84	28.477757	39995.574
11	A11	85	28.580019	39941.617
11	A11	86	28.68228	39883.273
11	A11	87	28.78454	39823.33
11	A11	88	28.8868	39763.203
11	A11	89	28.989061	39702.97
11	A11	90	29.091322	39640.613
11	A11	91	29.193584	39574.777
11	A11	92	29.295845	39506.465
11	A11	93	29.398106	39437.742
11	A11	94	29.500366	39369.49
11	A11	95	29.602627	39300.82
11	A11	96	29.70489	39229.8
11	A11	97	29.80715	39156.227
11	A11	98	29.90941	39081.938
11	A11	99	30.011671	39009.65
11	A11	100	30.113932	38942.258
11	A11	101	30.216192	38882.63
11	A11	102	30.318455	38831.3
11	A11	103	30.420715	38787.055
11	A11	104	30.522976	38748.395
11	A11	105	30.625237	38712.414
11	A11	106	30.727497	38676.758
11	A11	107	30.829758	38639.207
11	A11	108	30.93202	38597.617
11	A11	109	31.03428	38551.17
11	A11	110	31.136541	38499.188
11	A11	111	31.238802	38442.707
11	A11	112	31.341063	38385.836
11	A11	113	31.443323	38332.234
11	A11	114	31.545586	38285.105
11	A11	115	31.647846	38245.688
11	A11	116	31.750107	38213.58
11	A11	117	31.852367	38188.504
11	A11	118	31.954628	38169.477
11	A11	119	32.05689	38154.85
11	A11	120	32.15915	38142.41
11	A11	121	32.26141	38128.965
11	A11	122	32.363674	38110.598
11	A11	123	32.465935	38086.246
11	A11	124	32.568195	38058.16
11	A11	125	32.670456	38029.934
11	A11	126	32.772717	38004.094
11	A11	127	32.874977	37981.812
11	A11	128	32.977238	37962.574
11	A11	129	33.0795	37944.18
11	A11	130	33.18176	37923.47
11	A11	131	33.28402	37898.094
11	A11	132	33.38628	37866.504
11	A11	133	33.48854	37827.77
11	A11	134	33.590805	37781.15
11	A11	135	33.693066	37724.234
11	A11	136	33.795326	37655.816
11	A11	137	33.897587	37578.01
11	A11	138	33.999847	37495.32
11	A11	139	34.102108	37412.56
11	A11	140	34.20437	37333.766
11	A11	141	34.30663	37260.207
11	A11	142	34.40889	37191.715
11	A11	143	34.51115	37128.645
11	A11	144	34.61341	37072.668
11	A11	145	34.715675	37025.457
11	A11	146	34.817936	36987.457
11	A11	147	34.920197	36958.1
11	A11	148	35.022457	36935.22
11	A11	149	35.124718	36916.04
11	A11	150	35.22698	36898.527
11	A11	151	35.32924	36881.8
11	A11	152	35.4315	36864.473
11	A11	153	35.53376	36845.277
11	A11	154	35.63602	36822.863
11	A11	155	35.73828	36796.35
11	A11	156	35.84054	36765.934
11	A11	157	35.942806	36733.03
11	A11	158	36.045067	36698.88
11	A11	159	36.147327	36663.73
11	A11	160	36.249588	36627.316
11	A11	161	36.35185	36589.168
11	A11	162	36.45411	36548.28
11	A11	163	36.55637	36504.664
11	A11	164	36.65863	36459.047
11	A11	165	36.76089	36412.63
11	A11	166	36.86315	36364.773
11	A11	167	36.965412	36315.51
11	A11	168	37.067677	36265.883
11	A11	169	37.169937	36216.64
11	A11	170	37.272198	36170.12
11	A11	171	37.37446	36126.867
11	A11	172	37.47672	36085.195
11	A11	173	37.57898	36043.035
11	A11	174	37.68124	35999.293
11	A11	175	37.7835	35952.684
11	A11	176	37.88576	35901.94
11	A11	177	37.98802	35846.39
11	A11	178	38.090282	35785.406
11	A11	179	38.192543	35719.613
11	A11	180	38.294807	35650.707
11	A11	181	38.397068	35580.062
11	A11	182	38.49933	35508.86
11	A11	183	38.60159	35439.51
11	A11	184	38.70385	35372.85
11	A11	185	38.80611	35308.676
11	A11	186	38.90837	35246.26
11	A11	187	39.01063	35185.684
11	A11	188	39.112892	35127.477
11	A11	189	39.215153	35072.43
11	A11	190	39.317413	35022.035
11	A11	191	39.419678	34978.64
11	A11	192	39.52194	34944.31
11	A11	193	39.6242	34919.92
11	A11	194	39.72646	34904.1
11	A11	195	39.82872	34895.223
11	A11	196	39.93098	34890.402
11	A11	197	40.03324	34886.695
11	A11	198	40.1355	34882.406
11	A11	199	40.237762	34875.504
11	A11	200	40.340023	34865.64
11	A11	201	40.442284	34853.535
11	A11	202	40.544544	34840.156
11	A11	203	40.64681	34825.863
11	A11	204	40.74907	34810.84
11	A11	205	40.85133	34795.09
11	A11	206	40.95359	34778.824
11	A11	207	41.05585	34761.36
11	A11	208	41.15811	34740.758
11	A11	209	41.260372	34715.633
11	A11	210	41.362633	34686.574
11	A11	211	41.464893	34653.79
11	A11	212	41.567154	34616.527
11	A11	213	41.669415	34575.836
11	A11	214	41.77168	34532.38
11	A11	215	41.87394	34486.793
11	A11	216	41.9762	34440.582
11	A11	217	42.07846	34395.87
11	A11	218	42.18072	34354.49
11	A11	219	42.28298	34316.92
11	A11	220	42.385242	34281.754
11	A11	221	42.487503	34247.066
11	A11	222	42.589764	34212.59
11	A11	223	42.692024	34179.92
11	A11	224	42.794285	34150.72
11	A11	225	42.896545	34125.375
11	A11	226	42.99881	34102.496
11	A11	227	43.10107	34079.086
11	A11	228	43.20333	34052.848
11	A11	229	43.30559	34023.582
11	A11	230	43.407852	33991.598
11	A11	231	43.510113	33957.254
11	A11	232	43.612373	33922.23
11	A11	233	43.714634	33888.402
11	A11	234	43.816895	33856.68
11	A11	235	43.919155	33827.56
11	A11	236	44.021416	33801.312
11	A11	237	44.12368	33777.9
11	A11	238	44.22594	33756.215
11	A11	239	44.3282	33734.176
11	A11	240	44.43046	33710.176
11	A11	241	44.532722	33683.348
11	A11	242	44.634983	33653.555
11	A11	243	44.737244	33622.18
11	A11	244	44.839504	33591.273
11	A11	245	44.941765	33562.09
11	A11	246	45.044025	33535.145
11	A11	247	45.146286	33509.895
11	A11	248	45.248547	33485.867
11	A11	249	45.35081	33463.082
11	A11	250	45.45307	33440.07
11	A11	251	45.555332	33413.797
11	A11	252	45.657593	33380.977
11	A11	253	45.759853	33339.47
11	A11	254	45.862114	33290.234
11	A11	255	45.964375	33236.695
11	A11	256	46.066635	33182.477
11	A11	257	46.168896	33128.953
11	A11	258	46.271156	33075.08
11	A11	259	46.373417	33020.035
11	A11	260	46.47568	32964.34
11	A11	261	46.57794	32908.0
11	A11	262	46.680202	32850.703
11	A11	263	46.782463	32792.863
11	A11	264	46.884724	32736.186
11	A11	265	46.986984	32682.04
11	A11	266	47.089245	32630.74
11	A11	267	47.191505	32582.23
11	A11	268	47.293766	32536.459
11	A11	269	47.396027	32492.617
11	A11	270	47.498287	32449.34
11	A11	271	47.600548	32405.828
11	A11	272	47.702812	32362.424
11	A11	273	47.805073	32320.076
11	A11	274	47.907333	32278.695
11	A11	275	48.009594	32238.541
11	A11	276	48.111855	32200.299
11	A11	277	48.214115	32164.314
11	A11	278	48.316376	32130.836
11	A11	279	48.418636	32100.229
11	A11	280	48.520897	32072.65
11	A11	281	48.623158	32048.016
11	A11	282	48.725418	32025.557
11	A11	283	48.827682	32002.033
11	A11	284	48.929943	31974.463
11	A11	285	49.032204	31942.883
11	A11	286	49.134464	31909.643
11	A11	287	49.236725	31877.836
11	A11	288	49.338985	31849.668
11	A11	289	49.441246	31824.91
11	A11	290	49.543507	31803.39
11	A11	291	49.645767	31786.404
11	A11	292	49.748028	31774.324
11	A11	293	49.85029	31765.953
11	A11	294	49.952553	31759.107
11	A11	295	50.054813	31751.752
11	A11	296	50.157074	31742.719
11	A11	297	50.259335	31731.584
11	A11	298	50.361595	31718.44
11	A11	299	50.463856	31704.047
11	A11	300	50.566116	31688.836
11	A11	301	50.668377	31672.42
11	A11	302	50.770638	31653.723
11	A11	303	50.8729	31633.01
11	A11	304	50.97516	31610.53
11	A11	305	51.07742	31586.178
11	A11	306	51.179684	31559.611
11	A11	307	51.281944	31531.049
11	A11	308	51.384205	31499.176
11	A11	309	51.486465	31462.443
11	A11	310	51.588726	31420.541
11	A11	311	51.690987	31374.205
11	A11	312	51.793247	31325.379
11	A11	313	51.895508	31275.402
11	A11	314	51.99777	31223.436
11	A11	315	52.10003	31169.418
11	A11	316	52.20229	31114.115
11	A11	317	52.304554	31059.727
11	A11	318	52.406815	31009.473
11	A11	319	52.509075	30964.877
11	A11	320	52.611336	30925.309
11	A11	321	52.713596	30890.441
11	A11	322	52.815857	30860.07
11	A11	323	52.918118	30833.758
11	A11	324	53.02038	30809.928
11	A11	325	53.12264	30786.559
11	A11	326	53.2249	30762.658
11	A11	327	53.32716	30738.865
11	A11	328	53.42942	30714.678
11	A11	329	53.531685	30689.47
11	A11	330	53.633945	30663.592
11	A11	331	53.736206	30637.96
11	A11	332	53.838467	30613.037
11	A11	333	53.940727	30588.959
11	A11	334	54.042988	30566.725
11	A11	335	54.14525	30546.78
11	A11	336	54.24751	30528.129
11	A11	337	54.34977	30509.584
11	A11	338	54.45203	30489.062
11	A11	339	54.55429	30464.46
11	A11	340	54.656555	30435.17
11	A11	341	54.758816	30401.459
11	A11	342	54.861076	30364.166
11	A11	343	54.963337	30326.3
11	A11	344	55.065598	30291.383
11	A11	345	55.16786	30262.2
11	A11	346	55.27012	30239.656
11	A11	347	55.37238	30223.334
11	A11	348	55.47464	30212.287
11	A11	349	55.5769	30204.906
11	A11	350	55.67916	30198.775
11	A11	351	55.78142	30190.703
11	A11	352	55.883686	30179.334
11	A11	353	55.985947	30164.482
11	A11	354	56.088207	30146.527
11	A11	355	56.190468	30126.078
11	A11	356	56.29273	30104.115
11	A11	357	56.39499	30082.377
11	A11	358	56.49725	30061.96
11	A11	359	56.59951	30041.734
11	A11	360	56.70177	30020.598
11	A11	361	56.80403	29997.094
11	A11	362	56.906292	29969.668
11	A11	363	57.008556	29936.668
11	A11	364	57.110817	29897.592
11	A11	365	57.213078	29853.252
11	A11	366	57.31534	29805.457
11	A11	367	57.4176	29755.236
11	A11	368	57.51986	29701.838
11	A11	369	57.62212	29645.184
11	A11	370	57.72438	29586.865
11	A11	371	57.82664	29530.37
11	A11	372	57.9289	29478.73
11	A11	373	58.031162	29432.953
11	A11	374	58.133423	29393.396
11	A11	375	58.235687	29360.596
11	A11	376	58.337948	29333.953
11	A11	377	58.44021	29312.225
11	A11	378	58.54247	29294.236
11	A11	379	58.64473	29279.207
11	A11	380	58.74699	29266.89
11	A11	381	58.84925	29256.145
11	A11	382	58.95151	29245.326
11	A11	383	59.053772	29232.83
11	A11	384	59.156033	29217.643
11	A11	385	59.258293	29199.35
11	A11	386	59.360558	29178.305
11	A11	387	59.46282	29154.613
11	A11	388	59.56508	29129.225
11	A11	389	59.66734	29102.834
11	A11	390	59.7696	29076.125
11	A11	391	59.87186	29049.73
11	A11	392	59.97412	29023.246
11	A11	393	60.07638	28994.664
11	A11	394	60.178642	28962.033
11	A11	395	60.280903	28924.932
11	A11	396	60.383163	28885.545
11	A11	397	60.485424	28848.275
11	A11	398	60.58769	28815.764
11	A11	399	60.68995	28788.916
11	A11	400	60.79221	28767.23
11	A11	401	60.89447	28749.088
11	A11	402	60.99673	28734.777
11	A11	403	61.09899	28724.67
11	A11	404	61.201252	28718.23
11	A11	405	61.303513	28715.27
11	A11	406	61.405773	28715.156
11	A11	407	61.508034	28716.656
11	A11	408	61.610294	28717.385
11	A11	409	61.71256	28714.887
11	A11	410	61.81482	28707.44
11	A11	411	61.91708	28694.314
11	A11	412	62.01934	28675.162
11	A11	413	62.1216	28649.34
11	A11	414	62.22386	28617.443
11	A11	415	62.326122	28581.338
11	A11	416	62.428383	28543.492
11	A11	417	62.530643	28505.344
11	A11	418	62.632904	28467.645
11	A11	419	62.735165	28430.55
11	A11	420	62.837425	28394.002
11	A11	421	62.93969	28358.06
11	A11	422	63.04195	28322.79
11	A11	423	63.14421	28287.2
11	A11	424	63.24647	28249.63
11	A11	425	63.348732	28209.375
11	A11	426	63.450993	28167.262
11	A11	427	63.553253	28126.164
11	A11	428	63.655514	28089.074
11	A11	429	63.757774	28056.795
11	A11	430	63.860035	28029.844
11	A11	431	63.962296	28007.377
11	A11	432	64.06456	27988.832
11	A11	433	64.16682	27973.742
11	A11	434	64.26908	27960.709
11	A11	435	64.37134	27947.484
11	A11	436	64.4736	27931.312
11	A11	437	64.57586	27910.904
11	A11	438	64.67812	27886.682
11	A11	439	64.78039	27859.916
11	A11	440	64.882645	27831.773
11	A11	441	64.98491	27803.28
11	A11	442	65.087166	27775.344
11	A11	443	65.18943	27747.97
11	A11	444	65.29169	27720.953
11	A11	445	65.39395	27694.06
11	A11	446	65.49621	27666.176
11	A11	447	65.59847	27635.436
11	A11	448	65.70073	27601.066
11	A11	449	65.80299	27563.707
11	A11	450	65.90526	27524.088
11	A11	451	66.007515	27482.615
11	A11	452	66.10978	27440.156
11	A11	453	66.212036	27398.309
11	A11	454	66.3143	27358.383
11	A11	455	66.41656	27321.01
11	A11	456	66.51882	27286.174
11	A11	457	66.62108	27254.29
11	A11	458	66.72334	27227.232
11	A11	459	66.8256	27205.848
11	A11	460	66.927864	27188.941
11	A11	461	67.03013	27173.887
11	A11	462	67.132385	27157.842
11	A11	463	67.23465	27138.963
11	A11	464	67.33691	27117.465
11	A11	465	67.43917	27094.227
11	A11	466	67.54143	27069.338
11	A11	467	67.64369	27043.133
11	A11	468	67.74595	27016.775
11	A11	469	67.84821	26991.266
11	A11	470	67.95047	26967.562
11	A11	471	68.052734	26946.223
11	A11	472	68.15499	26926.074
11	A11	473	68.257256	26904.627
11	A11	474	68.35952	26880.234
11	A11	475	68.46178	26853.072
11	A11	476	68.56404	26823.86
11	A11	477	68.6663	26792.293
11	A11	478	68.76856	26758.527
11	A11	479	68.87082	26724.152
11	A11	480	68.97308	26692.094
11	A11	481	69.07534	26665.367
11	A11	482	69.177605	26645.58
11	A11	483	69.27986	26631.932
11	A11	484	69.382126	26621.98
11	A11	485	69.48439	26613.48
11	A11	486	69.58665	26603.81
11	A11	487	69.68891	26589.922
11	A11	488	69.79117	26570.32
11	A11	489	69.89343	26546.373
11	A11	490	69.99569	26520.82
11	A11	491	70.09795	26495.916
11	A11	492	70.20021	26472.701
11	A11	493	70.302475	26450.346
11	A11	494	70.40473	26428.855
11	A11	495	70.506996	26408.219
11	A11	496	70.60926	26386.469
11	A11	497	70.71152	26361.453
11	A11	498	70.81378	26332.418
11	A11	499	70.91604	26298.63
11	A11	500	71.0183	26260.008
11	A11	501	71.12056	26217.988
11	A11	502	71.222824	26173.713
11	A11	503	71.32508	26127.223
11	A11	504	71.427345	26079.338
11	A11	505	71.5296	26032.607
11	A11	506	71.63187	25989.008
11	A11	507	71.73413	25948.7
11	A11	508	71.83639	25911.441
11	A11	509	71.93865	25876.86
11	A11	510	72.04091	25844.246
11	A11	511	72.14317	25812.555
11	A11	512	72.24543	25780.912
11	A11	513	72.347694	25749.012
11	A11	514	72.44995	25716.695
11	A11	515	72.552216	25684.922
11	A11	516	72.65447	25655.354
11	A11	517	72.75674	25628.604
11	A11	518	72.85899	25604.537
11	A11	519	72.96126	25582.95
11	A11	520	73.06352	25563.453
11	A11	521	73.16578	25546.238
11	A11	522	73.26804	25531.43
11	A11	523	73.3703	25518.635
11	A11	524	73.472565	25508.14
11	A11	525	73.57482	25500.268
11	A11	526	73.677086	25494.31
11	A11	527	73.77934	25487.934
11	A11	528	73.88161	25478.324
11	A11	529	73.983864	25463.809
11	A11	530	74.08613	25444.326
11	A11	531	74.18839	25420.777
11	A11	532	74.29065	25395.111
11	A11	533	74.392914	25369.203
11	A11	534	74.49517	25344.357
11	A11	535	74.597435	25321.688
11	A11	536	74.69969	25300.91
11	A11	537	74.801956	25280.03
11	A11	538	74.90421	25257.875
11	A11	539	75.00648	25233.799
11	A11	540	75.108734	25207.098
11	A11	541	75.211	25177.73
11	A11	542	75.31326	25146.355
11	A11	543	75.41552	25114.6
11	A11	544	75.517784	25083.652
11	A11	545	75.62004	25053.736
11	A11	546	75.722305	25025.838
11	A11	547	75.82456	25001.227
11	A11	548	75.92683	24980.035
11	A11	549	76.02908	24962.316
11	A11	550	76.13135	24947.11
11	A11	551	76.233604	24932.932
11	A11	552	76.33587	24917.957
11	A11	553	76.43813	24899.691
11	A11	554	76.54039	24876.736
11	A11	555	76.642654	24849.217
11	A11	556	76.74491	24818.17
11	A11	557	76.847176	24784.64
11	A11	558	76.94943	24749.512
11	A11	559	77.0517	24713.97
11	A11	560	77.15395	24680.479
11	A11	561	77.25622	24650.47
11	A11	562	77.358475	24622.402
11	A11	563	77.46074	24593.703
11	A11	564	77.562996	24562.496
11	A11	565	77.66526	24527.76
11	A11	566	77.767525	24489.33
11	A11	567	77.86978	24447.51
11	A11	568	77.972046	24404.2
11	A11	569	78.0743	24362.426
11	A11	570	78.17657	24324.633
11	A11	571	78.278824	24291.387
11	A11	572	78.38109	24262.102
11	A11	573	78.483345	24235.61
11	A11	574	78.58561	24209.562
11	A11	575	78.68787	24183.441
11	A11	576	78.79013	24157.385
11	A11	577	78.892395	24131.152
11	A11	578	78.99465	24104.586
11	A11	579	79.09692	24077.623
11	A11	580	79.19917	24050.293
11	A11	581	79.30144	24022.67
11	A11	582	79.403694	23994.79
11	A11	583	79.50596	23966.646
11	A11	584	79.608215	23938.219
11	A11	585	79.71048	23909.45
11	A11	586	79.81274	23880.318
11	A11	587	79.915	23850.844
12	A12	1	19.9901	418481.38
12	A12	2	20.092361	417757.34
12	A12	3	20.194622	417040.22
12	A12	4	20.296885	416328.72
12	A12	5	20.399145	415621.44
12	A12	6	20.501406	414917.06
12	A12	7	20.603666	414214.53
12	A12	8	20.705927	413513.25
12	A12	9	20.808187	412813.0
12	A12	10	20.91045	412114.1
12	A12	11	21.01271	411417.66
12	A12	12	21.114971	410726.1
12	A12	13	21.217232	410044.38
12	A12	14	21.319492	409383.47
12	A12	15	21.421753	408768.38
12	A12	16	21.524015	408233.38
12	A12	17	21.626276	407717.53
12	A12	18	21.728537	407214.47
12	A12	19	21.830797	406718.9
12	A12	20	21.933058	406226.16
12	A12	21	22.035318	405735.1
12	A12	22	22.13758	405246.94
12	A12	23	22.239841	404763.78
12	A12	24	22.342102	404287.16
12	A12	25	22.444363	403818.4
12	A12	26	22.546623	403360.22
12	A12	27	22.648886	402912.4
12	A12	28	22.751146	402471.88
12	A12	29	22.853407	402037.5
12	A12	30	22.955667	401609.53
12	A12	31	23.057928	401188.75
12	A12	32	23.160189	400775.7
12	A12	33	23.262451	400367.38
12	A12	34	23.364712	399960.66
12	A12	35	23.466972	399555.22
12	A12	36	23.569233	399149.88
12	A12	37	23.671494	398743.66
12	A12	38	23.773754	398336.53
12	A12	39	23.876017	397929.78
12	A12	40	23.978277	397525.62
12	A12	41	24.080538	397124.7
12	A12	42	24.182798	396728.03
12	A12	43	24.285059	396337.06
12	A12	44	24.38732	395953.2
12	A12	45	24.489582	395576.78
12	A12	46	24.591843	395206.78
12	A12	47	24.694103	394840.28
12	A12	48	24.796364	394475.22
12	A12	49	24.898624	394108.72
12	A12	50	25.000887	393738.2
12	A12	51	25.103148	393362.22
12	A12	52	25.205408	392980.8
12	A12	53	25.307669	392596.0
12	A12	54	25.40993	392210.12
12	A12	55	25.51219	391825.1
12	A12	56	25.614452	391443.06
12	A12	57	25.716713	391064.2
12	A12	58	25.818974	390686.9
12	A12	59	25.921234	390311.88
12	A12	60	26.023495	389938.56
12	A12	61	26.125755	389564.6
12	A12	62	26.228018	389189.25
12	A12	63	26.330278	388812.25
12	A12	64	26.432539	388433.9
12	A12	65	26.5348	388054.94
12	A12	66	26.63706	387674.6
12	A12	67	26.73932	387291.6
12	A12	68	26.841583	386906.78
12	A12	69	26.943844	386522.66
12	A12	70	27.046104	386141.28
12	A12	71	27.148365	385763.7
12	A12	72	27.250626	385390.38
12	A12	73	27.352888	385020.84
12	A12	74	27.455149	384652.72
12	A12	75	27.55741	384284.06
12	A12	76	27.65967	383915.25
12	A12	77	27.76193	383548.22
12	A12	78	27.864191	383185.3
12	A12	79	27.966454	382825.72
12	A12	80	28.068714	382467.25
12	A12	81	28.170975	382109.1
12	A12	82	28.273235	381751.3
12	A12	83	28.375496	381394.12
12	A12	84	28.477757	381037.88
12	A12	85	28.580019	380684.06
12	A12	86	28.68228	380335.0
12	A12	87	28.78454	379992.2
12	A12	88	28.8868	379654.5
12	A12	89	28.989061	379322.47
12	A12	90	29.091322	378997.16
12	A12	91	29.193584	378676.22
12	A12	92	29.295845	378356.0
12	A12	93	29.398106	378034.44
12	A12	94	29.500366	377712.22
12	A12	95	29.602627	377390.8
12	A12	96	29.70489	377070.22
12	A12	97	29.80715	376747.3
12	A12	98	29.90941	376418.97
12	A12	99	30.011671	376085.2
12	A12	100	30.113932	375747.72
12	A12	101	30.216192	375408.16
12	A12	102	30.318455	375066.53
12	A12	103	30.420715	374724.62
12	A12	104	30.522976	374384.5
12	A12	105	30.625237	374046.84
12	A12	106	30.727497	373711.0
12	A12	107	30.829758	373376.28
12	A12	108	30.93202	373041.9
12	A12	109	31.03428	372706.16
12	A12	110	31.136541	372368.34
12	A12	111	31.238802	372028.56
12	A12	112	31.341063	371687.53
12	A12	113	31.443323	371348.1
12	A12	114	31.545586	371014.16
12	A12	115	31.647846	370688.03
12	A12	116	31.750107	370369.6
12	A12	117	31.852367	370059.0
12	A12	118	31.954628	369756.2
12	A12	119	32.05689	369460.4
12	A12	120	32.15915	369170.84
12	A12	121	32.26141	368884.34
12	A12	122	32.363674	368595.44
12	A12	123	32.465935	368299.06
12	A12	124	32.568195	367993.06
12	A12	125	32.670456	367676.72
12	A12	126	32.772717	367351.38
12	A12	127	32.874977	367018.1
12	A12	128	32.977238	366676.62
12	A12	129	33.0795	366327.1
12	A12	130	33.18176	365971.25
12	A12	131	33.28402	365612.47
12	A12	132	33.38628	365253.1
12	A12	133	33.48854	364893.88
12	A12	134	33.590805	364534.84
12	A12	135	33.693066	364176.22
12	A12	136	33.795326	363818.53
12	A12	137	33.897587	363463.16
12	A12	138	33.999847	363111.5
12	A12	139	34.102108	362764.47
12	A12	140	34.20437	362424.0
12	A12	141	34.30663	362093.1
12	A12	142	34.40889	361774.4
12	A12	143	34.51115	361468.16
12	A12	144	34.61341	361172.84
12	A12	145	34.715675	360886.62
12	A12	146	34.817936	360607.28
12	A12	147	34.920197	360331.4
12	A12	148	35.022457	360056.12
12	A12	149	35.124718	359779.47
12	A12	150	35.22698	359500.7
12	A12	151	35.32924	359218.94
12	A12	152	35.4315	358932.62
12	A12	153	35.53376	358641.53
12	A12	154	35.63602	358347.1
12	A12	155	35.73828	358050.06
12	A12	156	35.84054	357750.0
12	A12	157	35.942806	357447.47
12	A12	158	36.045067	357143.28
12	A12	159	36.147327	356838.34
12	A12	160	36.249588	356533.97
12	A12	161	36.35185	356231.12
12	A12	162	36.45411	355929.38
12	A12	163	36.55637	355628.6
12	A12	164	36.65863	355328.94
12	A12	165	36.76089	355030.16
12	A12	166	36.86315	354731.9
12	A12	167	36.965412	354435.0
12	A12	168	37.067677	354139.28
12	A12	169	37.169937	353844.6
12	A12	170	37.272198	353549.6
12	A12	171	37.37446	353252.8
12	A12	172	37.47672	352953.97
12	A12	173	37.57898	352654.3
12	A12	174	37.68124	352354.22
12	A12	175	37.7835	352052.66
12	A12	176	37.88576	351749.0
12	A12	177	37.98802	351442.78
12	A12	178	38.090282	351133.84
12	A12	179	38.192543	350822.97
12	A12	180	38.294807	350510.8
12	A12	181	38.397068	350197.78
12	A12	182	38.49933	349882.34
12	A12	183	38.60159	349564.1
12	A12	184	38.70385	349245.53
12	A12	185	38.80611	348931.47
12	A12	186	38.90837	348625.2
12	A12	187	39.01063	348328.28
12	A12	188	39.112892	348040.34
12	A12	189	39.215153	347758.66
12	A12	190	39.317413	347480.38
12	A12	191	39.419678	347202.9
12	A12	192	39.52194	346922.44
12	A12	193	39.6242	346636.72
12	A12	194	39.72646	346345.78
12	A12	195	39.82872	346050.78
12	A12	196	39.93098	345753.3
12	A12	197	40.03324	345456.34
12	A12	198	40.1355	345162.28
12	A12	199	40.237762	344871.97
12	A12	200	40.340023	344583.7
12	A12	201	40.442284	344294.84
12	A12	202	40.544544	344003.56
12	A12	203	40.64681	343709.38
12	A12	204	40.74907	343410.56
12	A12	205	40.85133	343103.9
12	A12	206	40.95359	342788.38
12	A12	207	41.05585	342464.53
12	A12	208	41.15811	342133.06
12	A12	209	41.260372	341796.0
12	A12	210	41.362633	341456.9
12	A12	211	41.464893	341120.5
12	A12	212	41.567154	340789.6
12	A12	213	41.669415	340464.62
12	A12	214	41.77168	340144.5
12	A12	215	41.87394	339828.03
12	A12	216	41.9762	339515.4
12	A12	217	42.07846	339207.25
12	A12	218	42.18072	338902.75
12	A12	219	42.28298	338600.03
12	A12	220	42.385242	338298.7
12	A12	221	42.487503	338000.0
12	A12	222	42.589764	337705.88
12	A12	223	42.692024	337418.9
12	A12	224	42.794285	337141.25
12	A12	225	42.896545	336873.03
12	A12	226	42.99881	336613.38
12	A12	227	43.10107	336361.72
12	A12	228	43.20333	336118.62
12	A12	229	43.30559	335885.1
12	A12	230	43.407852	335660.2
12	A12	231	43.510113	335440.5
12	A12	232	43.612373	335222.44
12	A12	233	43.714634	335003.53
12	A12	234	43.816895	334782.16
12	A12	235	43.919155	334556.22
12	A12	236	44.021416	334325.34
12	A12	237	44.12368	334090.62
12	A12	238	44.22594	333852.75
12	A12	239	44.3282	333610.84
12	A12	240	44.43046	333364.38
12	A12	241	44.532722	333114.62
12	A12	242	44.634983	332863.4
12	A12	243	44.737244	332611.0
12	A12	244	44.839504	332355.28
12	A12	245	44.941765	332092.38
12	A12	246	45.044025	331819.06
12	A12	247	45.146286	331534.9
12	A12	248	45.248547	331242.0
12	A12	249	45.35081	330943.75
12	A12	250	45.45307	330642.22
12	A12	251	45.555332	330338.5
12	A12	252	45.657593	330033.8
12	A12	253	45.759853	329729.16
12	A12	254	45.862114	329426.16
12	A12	255	45.964375	329124.66
12	A12	256	46.066635	328822.7
12	A12	257	46.168896	328517.72
12	A12	258	46.271156	328207.0
12	A12	259	46.373417	327888.8
12	A12	260	46.47568	327563.22
12	A12	261	46.57794	327231.84
12	A12	262	46.680202	326898.44
12	A12	263	46.782463	326566.62
12	A12	264	46.884724	326239.03
12	A12	265	46.986984	325916.16
12	A12	266	47.089245	325596.97
12	A12	267	47.191505	325279.7
12	A12	268	47.293766	324963.9
12	A12	269	47.396027	324650.2
12	A12	270	47.498287	324339.22
12	A12	271	47.600548	324031.0
12	A12	272	47.702812	323724.84
12	A12	273	47.805073	323421.12
12	A12	274	47.907333	323120.28
12	A12	275	48.009594	322822.88
12	A12	276	48.111855	322529.97
12	A12	277	48.214115	322242.8
12	A12	278	48.316376	321960.88
12	A12	279	48.418636	321682.84
12	A12	280	48.520897	321406.06
12	A12	281	48.623158	321127.53
12	A12	282	48.725418	320846.94
12	A12	283	48.827682	320563.16
12	A12	284	48.929943	320273.94
12	A12	285	49.032204	319977.38
12	A12	286	49.134464	319672.94
12	A12	287	49.236725	319362.5
12	A12	288	49.338985	319049.1
12	A12	289	49.441246	318734.53
12	A12	290	49.543507	318420.1
12	A12	291	49.645767	318106.38
12	A12	292	49.748028	317793.75
12	A12	293	49.85029	317482.4
12	A12	294	49.952553	317172.12
12	A12	295	50.054813	316862.56
12	A12	296	50.157074	316554.44
12	A12	297	50.259335	316248.12
12	A12	298	50.361595	315942.1
12	A12	299	50.463856	315634.8
12	A12	300	50.566116	315325.44
12	A12	301	50.668377	315013.9
12	A12	302	50.770638	314699.28
12	A12	303	50.8729	314383.3
12	A12	304	50.97516	314068.44
12	A12	305	51.07742	313756.44
12	A12	306	51.179684	313448.53
12	A12	307	51.281944	313146.47
12	A12	308	51.384205	312852.4
12	A12	309	51.486465	312566.12
12	A12	310	51.588726	312284.1
12	A12	311	51.690987	312000.12
12	A12	312	51.793247	311710.94
12	A12	313	51.895508	311416.62
12	A12	314	51.99777	311117.8
12	A12	315	52.10003	310815.34
12	A12	316	52.20229	310511.2
12	A12	317	52.304554	310208.12
12	A12	318	52.406815	309909.97
12	A12	319	52.509075	309618.47
12	A12	320	52.611336	309333.72
12	A12	321	52.713596	309053.28
12	A12	322	52.815857	308775.2
12	A12	323	52.918118	308498.62
12	A12	324	53.02038	308221.9
12	A12	325	53.12264	307942.72
12	A12	326	53.2249	307659.12
12	A12	327	53.32716	307370.4
12	A12	328	53.42942	307075.44
12	A12	329	53.531685	306774.44
12	A12	330	53.633945	306468.8
12	A12	331	53.736206	306160.38
12	A12	332	53.838467	305851.3
12	A12	333	53.940727	305543.06
12	A12	334	54.042988	305235.44
12	A12	335	54.14525	304927.75
12	A12	336	54.24751	304618.66
12	A12	337	54.34977	304306.1
12	A12	338	54.45203	303989.06
12	A12	339	54.55429	303668.25
12	A12	340	54.656555	303344.38
12	A12	341	54.758816	303016.4
12	A12	342	54.861076	302685.0
12	A12	343	54.963337	302351.97
12	A12	344	55.065598	302019.56
12	A12	345	55.16786	301688.5
12	A12	346	55.27012	301359.1
12	A12	347	55.37238	301031.4
12	A12	348	55.47464	300706.28
12	A12	349	55.5769	300385.78
12	A12	350	55.67916	300072.4
12	A12	351	55.78142	299766.56
12	A12	352	55.883686	299468.6
12	A12	353	55.985947	299177.8
12	A12	354	56.088207	298889.5
12	A12	355	56.190468	298597.84
12	A12	356	56.29273	298298.38
12	A12	357	56.39499	297989.0
12	A12	358	56.49725	297670.9
12	A12	359	56.59951	297346.88
12	A12	360	56.70177	297020.97
12	A12	361	56.80403	296695.84
12	A12	362	56.906292	296373.34
12	A12	363	57.008556	296055.16
12	A12	364	57.110817	295741.12
12	A12	365	57.213078	295431.38
12	A12	366	57.31534	295125.8
12	A12	367	57.4176	294823.44
12	A12	368	57.51986	294523.44
12	A12	369	57.62212	294226.7
12	A12	370	57.72438	293934.03
12	A12	371	57.82664	293645.78
12	A12	372	57.9289	293362.56
12	A12	373	58.031162	293084.2
12	A12	374	58.133423	292811.8
12	A12	375	58.235687	292546.75
12	A12	376	58.337948	292289.22
12	A12	377	58.44021	292039.7
12	A12	378	58.54247	291796.8
12	A12	379	58.64473	291557.94
12	A12	380	58.74699	291319.44
12	A12	381	58.84925	291076.75
12	A12	382	58.95151	290828.72
12	A12	383	59.053772	290575.6
12	A12	384	59.156033	290316.97
12	A12	385	59.258293	290052.28
12	A12	386	59.360558	289781.84
12	A12	387	59.46282	289504.12
12	A12	388	59.56508	289218.53
12	A12	389	59.66734	288925.12
12	A12	390	59.7696	288623.66
12	A12	391	59.87186	288314.84
12	A12	392	59.97412	288000.03
12	A12	393	60.07638	287680.9
12	A12	394	60.178642	287358.8
12	A12	395	60.280903	287034.56
12	A12	396	60.383163	286709.0
12	A12	397	60.485424	286383.12
12	A12	398	60.58769	286057.16
12	A12	399	60.68995	285731.22
12	A12	400	60.79221	285405.1
12	A12	401	60.89447	285078.94
12	A12	402	60.99673	284755.28
12	A12	403	61.09899	284434.3
12	A12	404	61.201252	284114.5
12	A12	405	61.303513	283794.1
12	A12	406	61.405773	283472.7
12	A12	407	61.508034	283152.78
12	A12	408	61.610294	282837.06
12	A12	409	61.71256	282526.62
12	A12	410	61.81482	282221.88
12	A12	411	61.91708	281922.22
12	A12	412	62.01934	281627.38
12	A12	413	62.1216	281336.84
12	A12	414	62.22386	281048.6
12	A12	415	62.326122	280760.2
12	A12	416	62.428383	280470.28
12	A12	417	62.530643	280176.44
12	A12	418	62.632904	279877.22
12	A12	419	62.735165	279573.5
12	A12	420	62.837425	279267.84
12	A12	421	62.93969	278963.38
12	A12	422	63.04195	278663.72
12	A12	423	63.14421	278372.1
12	A12	424	63.24647	278091.8
12	A12	425	63.348732	277825.3
12	A12	426	63.450993	277572.47
12	A12	427	63.553253	277332.56
12	A12	428	63.655514	277103.12
12	A12	429	63.757774	276879.88
12	A12	430	63.860035	276658.84
12	A12	431	63.962296	276436.38
12	A12	432	64.06456	276212.97
12	A12	433	64.16682	275990.84
12	A12	434	64.26908	275771.1
12	A12	435	64.37134	275552.8
12	A12	436	64.4736	275333.9
12	A12	437	64.57586	275112.84
12	A12	438	64.67812	274887.44
12	A12	439	64.78039	274653.78
12	A12	440	64.882645	274408.8
12	A12	441	64.98491	274151.88
12	A12	442	65.087166	273883.4
12	A12	443	65.18943	273604.34
12	A12	444	65.29169	273315.56
12	A12	445	65.39395	273018.7
12	A12	446	65.49621	272715.44
12	A12	447	65.59847	272406.6
12	A12	448	65.70073	272094.4
12	A12	449	65.80299	271781.53
12	A12	450	65.90526	271469.25
12	A12	451	66.007515	271157.8
12	A12	452	66.10978	270847.16
12	A12	453	66.212036	270537.94
12	A12	454	66.3143	270231.6
12	A12	455	66.41656	269929.75
12	A12	456	66.51882	269632.62
12	A12	457	66.62108	269339.53
12	A12	458	66.72334	269049.44
12	A12	459	66.8256	268760.88
12	A12	460	66.927864	268472.88
12	A12	461	67.03013	268183.44
12	A12	462	67.132385	267891.1
12	A12	463	67.23465	267594.97
12	A12	464	67.33691	267295.7
12	A12	465	67.43917	266994.9
12	A12	466	67.54143	266693.75
12	A12	467	67.64369	266394.6
12	A12	468	67.74595	266099.94
12	A12	469	67.84821	265810.0
12	A12	470	67.95047	265522.62
12	A12	471	68.052734	265235.66
12	A12	472	68.15499	264948.47
12	A12	473	68.257256	264660.88
12	A12	474	68.35952	264372.72
12	A12	475	68.46178	264085.1
12	A12	476	68.56404	263800.03
12	A12	477	68.6663	263519.4
12	A12	478	68.76856	263245.22
12	A12	479	68.87082	262978.84
12	A12	480	68.97308	262721.16
12	A12	481	69.07534	262472.25
12	A12	482	69.177605	262228.72
12	A12	483	69.27986	261985.61
12	A12	484	69.382126	261737.88
12	A12	485	69.48439	261482.39
12	A12	486	69.58665	261219.22
12	A12	487	69.68891	260950.36
12	A12	488	69.79117	260677.0
12	A12	489	69.89343	260399.95
12	A12	490	69.99569	260122.66
12	A12	491	70.09795	259849.31
12	A12	492	70.20021	259582.06
12	A12	493	70.302475	259319.45
12	A12	494	70.40473	259058.72
12	A12	495	70.506996	258797.84
12	A12	496	70.60926	258536.06
12	A12	497	70.71152	258273.14
12	A12	498	70.81378	258009.17
12	A12	499	70.91604	257744.19
12	A12	500	71.0183	257478.83
12	A12	501	71.12056	257213.92
12	A12	502	71.222824	256951.2
12	A12	503	71.32508	256693.84
12	A12	504	71.427345	256444.47
12	A12	505	71.5296	256203.48
12	A12	506	71.63187	255968.3
12	A12	507	71.73413	255735.1
12	A12	508	71.83639	255500.36
12	A12	509	71.93865	255260.66
12	A12	510	72.04091	255013.19
12	A12	511	72.14317	254757.08
12	A12	512	72.24543	254491.17
12	A12	513	72.347694	254214.4
12	A12	514	72.44995	253926.27
12	A12	515	72.552216	253627.38
12	A12	516	72.65447	253319.9
12	A12	517	72.75674	253007.39
12	A12	518	72.85899	252692.53
12	A12	519	72.96126	252375.11
12	A12	520	73.06352	252055.77
12	A12	521	73.16578	251736.56
12	A12	522	73.26804	251420.48
12	A12	523	73.3703	251109.42
12	A12	524	73.472565	250804.12
12	A12	525	73.57482	250503.36
12	A12	526	73.677086	250206.2
12	A12	527	73.77934	249913.78
12	A12	528	73.88161	249627.05
12	A12	529	73.983864	249346.97
12	A12	530	74.08613	249074.02
12	A12	531	74.18839	248807.36
12	A12	532	74.29065	248544.97
12	A12	533	74.392914	248285.02
12	A12	534	74.49517	248025.9
12	A12	535	74.597435	247766.97
12	A12	536	74.69969	247508.9
12	A12	537	74.801956	247253.3
12	A12	538	74.90421	247000.97
12	A12	539	75.00648	246752.03
12	A12	540	75.108734	246506.0
12	A12	541	75.211	246262.42
12	A12	542	75.31326	246019.52
12	A12	543	75.41552	245775.02
12	A12	544	75.517784	245527.77
12	A12	545	75.62004	245277.83
12	A12	546	75.722305	245027.31
12	A12	547	75.82456	244778.94
12	A12	548	75.92683	244535.62
12	A12	549	76.02908	244299.94
12	A12	550	76.13135	244072.53
12	A12	551	76.233604	243852.8
12	A12	552	76.33587	243639.28
12	A12	553	76.43813	243429.84
12	A12	554	76.54039	243221.25
12	A12	555	76.642654	243009.12
12	A12	556	76.74491	242789.19
12	A12	557	76.847176	242559.4
12	A12	558	76.94943	242318.72
12	A12	559	77.0517	242067.58
12	A12	560	77.15395	241807.64
12	A12	561	77.25622	241542.22
12	A12	562	77.358475	241276.02
12	A12	563	77.46074	241013.48
12	A12	564	77.562996	240757.28
12	A12	565	77.66526	240508.05
12	A12	566	77.767525	240264.0
12	A12	567	77.86978	240022.22
12	A12	568	77.972046	239779.6
12	A12	569	78.0743	239534.11
12	A12	570	78.17657	239285.4
12	A12	571	78.278824	239035.78
12	A12	572	78.38109	238787.44
12	A12	573	78.483345	238541.16
12	A12	574	78.58561	238305.42
12	A12	575	78.68787	238069.23
12	A12	576	78.79013	237834.39
12	A12	577	78.892395	237601.19
12	A12	578	78.99465	237369.48
12	A12	579	79.09692	237138.95
12	A12	580	79.19917	236909.19
12	A12	581	79.30144	236679.75
12	A12	582	79.403694	236450.33
12	A12	583	79.50596	236220.67
12	A12	584	79.608215	235990.58
12	A12	585	79.71048	235759.89
12	A12	586	79.81274	235528.5
12	A12	587	79.915	235296.36
13	B01	1	19.9871	31179.688
13	B01	2	20.089396	31075.178
13	B01	3	20.19169	30970.078
13	B01	4	20.293987	30864.445
13	B01	5	20.396282	30758.521
13	B01	6	20.498577	30652.611
13	B01	7	20.600872	30546.977
13	B01	8	20.703169	30441.834
13	B01	9	20.805464	30337.352
13	B01	10	20.907759	30233.576
13	B01	11	21.010054	30130.328
13	B01	12	21.11235	30027.293
13	B01	13	21.214645	29923.951
13	B01	14	21.31694	29819.498
13	B01	15	21.419235	29711.258
13	B01	16	21.521532	29603.203
13	B01	17	21.623827	29497.287
13	B01	18	21.726122	29395.916
13	B01	19	21.828417	29301.031
13	B01	20	21.930714	29213.303
13	B01	21	22.033009	29132.152
13	B01	22	22.135303	29055.81
13	B01	23	22.237598	28981.684
13	B01	24	22.339895	28906.574
13	B01	25	22.44219	28828.19
13	B01	26	22.544485	28746.648
13	B01	27	22.64678	28663.771
13	B01	28	22.749077	28582.764
13	B01	29	22.851372	28504.055
13	B01	30	22.953667	28427.879
13	B01	31	23.055962	28354.422
13	B01	32	23.158258	28283.656
13	B01	33	23.260553	28214.201
13	B01	34	23.362848	28144.367
13	B01	35	23.465143	28072.523
13	B01	36	23.56744	27997.814
13	B01	37	23.669735	27920.281
13	B01	38	23.77203	27839.879
13	B01	39	23.874325	27757.445
13	B01	40	23.976622	27674.135
13	B01	41	24.078917	27592.156
13	B01	42	24.181211	27512.871
13	B01	43	24.283506	27435.121
13	B01	44	24.385801	27357.697
13	B01	45	24.488098	27280.38
13	B01	46	24.590393	27202.432
13	B01	47	24.692688	27123.764
13	B01	48	24.794983	27045.287
13	B01	49	24.89728	26967.855
13	B01	50	24.999575	26892.217
13	B01	51	25.10187	26821.574
13	B01	52	25.204165	26759.715
13	B01	53	25.306461	26708.12
13	B01	54	25.408756	26666.2
13	B01	55	25.511051	26632.137
13	B01	56	25.613346	26603.81
13	B01	57	25.715643	26580.059
13	B01	58	25.817938	26558.58
13	B01	59	25.920233	26535.95
13	B01	60	26.022528	26510.215
13	B01	61	26.124825	26482.113
13	B01	62	26.22712	26453.879
13	B01	63	26.329414	26426.867
13	B01	64	26.43171	26400.781
13	B01	65	26.534006	26375.791
13	B01	66	26.636301	26351.846
13	B01	67	26.738596	26327.75
13	B01	68	26.84089	26301.54
13	B01	69	26.943188	26270.57
13	B01	70	27.045483	26232.158
13	B01	71	27.147778	26185.055
13	B01	72	27.250072	26128.326
13	B01	73	27.35237	26061.176
13	B01	74	27.454664	25983.975
13	B01	75	27.55696	25901.14
13	B01	76	27.659254	25818.482
13	B01	77	27.76155	25741.008
13	B01	78	27.863846	25671.994
13	B01	79	27.96614	25613.307
13	B01	80	28.068436	25562.232
13	B01	81	28.170732	25515.086
13	B01	82	28.273027	25469.139
13	B01	83	28.375322	25422.695
13	B01	84	28.477617	25375.443
13	B01	85	28.579912	25326.316
13	B01	86	28.682209	25273.219
13	B01	87	28.784504	25216.902
13	B01	88	28.886799	25159.725
13	B01	89	28.989094	25104.36
13	B01	90	29.09139	25052.715
13	B01	91	29.193686	25005.38
13	B01	92	29.29598	24962.53
13	B01	93	29.398275	24925.156
13	B01	94	29.500572	24894.24
13	B01	95	29.602867	24869.934
13	B01	96	29.705162	24852.24
13	B01	97	29.807457	24840.857
13	B01	98	29.909754	24835.04
13	B01	99	30.012049	24833.229
13	B01	100	30.114344	24834.547
13	B01	101	30.216639	24839.219
13	B01	102	30.318935	24848.453
13	B01	103	30.42123	24862.484
13	B01	104	30.523525	24879.754
13	B01	105	30.62582	24898.395
13	B01	106	30.728117	24916.791
13	B01	107	30.830412	24933.46
13	B01	108	30.932707	24947.504
13	B01	109	31.035002	24959.566
13	B01	110	31.137299	24970.34
13	B01	111	31.239594	24980.654
13	B01	112	31.341888	24990.035
13	B01	113	31.444183	24995.578
13	B01	114	31.54648	24994.783
13	B01	115	31.648775	24986.531
13	B01	116	31.75107	24970.467
13	B01	117	31.853365	24947.43
13	B01	118	31.955662	24919.08
13	B01	119	32.057957	24887.39
13	B01	120	32.16025	24855.078
13	B01	121	32.262547	24825.283
13	B01	122	32.36484	24800.531
13	B01	123	32.467136	24782.008
13	B01	124	32.569435	24770.688
13	B01	125	32.67173	24766.998
13	B01	126	32.774025	24771.752
13	B01	127	32.87632	24785.746
13	B01	128	32.978615	24808.988
13	B01	129	33.08091	24839.93
13	B01	130	33.183205	24877.078
13	B01	131	33.2855	24919.3
13	B01	132	33.387794	24966.264
13	B01	133	33.490093	25018.639
13	B01	134	33.59239	25077.244
13	B01	135	33.694683	25143.36
13	B01	136	33.796978	25218.94
13	B01	137	33.899273	25305.3
13	B01	138	34.001568	25402.336
13	B01	139	34.103863	25507.883
13	B01	140	34.206158	25616.836
13	B01	141	34.308456	25723.79
13	B01	142	34.41075	25825.594
13	B01	143	34.513046	25921.059
13	B01	144	34.61534	26010.271
13	B01	145	34.717636	26093.564
13	B01	146	34.81993	26171.572
13	B01	147	34.922226	26244.781
13	B01	148	35.02452	26314.883
13	B01	149	35.12682	26384.139
13	B01	150	35.229115	26454.682
13	B01	151	35.33141	26527.91
13	B01	152	35.433704	26604.057
13	B01	153	35.536	26682.625
13	B01	154	35.638294	26762.059
13	B01	155	35.74059	26841.527
13	B01	156	35.842884	26922.65
13	B01	157	35.945183	27007.346
13	B01	158	36.047478	27098.45
13	B01	159	36.149773	27198.916
13	B01	160	36.252068	27311.545
13	B01	161	36.354362	27437.547
13	B01	162	36.456657	27575.883
13	B01	163	36.558952	27725.162
13	B01	164	36.661247	27883.883
13	B01	165	36.763546	28049.363
13	B01	166	36.86584	28218.9
13	B01	167	36.968136	28390.086
13	B01	168	37.07043	28561.137
13	B01	169	37.172726	28732.225
13	B01	170	37.27502	28904.16
13	B01	171	37.377316	29078.855
13	B01	172	37.47961	29257.91
13	B01	173	37.581905	29440.406
13	B01	174	37.684204	29624.496
13	B01	175	37.7865	29808.73
13	B01	176	37.888794	29993.842
13	B01	177	37.99109	30181.875
13	B01	178	38.093384	30374.23
13	B01	179	38.19568	30570.852
13	B01	180	38.297974	30770.7
13	B01	181	38.40027	30972.986
13	B01	182	38.502567	31177.45
13	B01	183	38.604862	31384.867
13	B01	184	38.707157	31596.2
13	B01	185	38.809452	31811.438
13	B01	186	38.911747	32031.197
13	B01	187	39.01404	32254.926
13	B01	188	39.116337	32481.432
13	B01	189	39.21863	32709.2
13	B01	190	39.32093	32937.363
13	B01	191	39.423225	33166.156
13	B01	192	39.52552	33395.16
13	B01	193	39.627815	33622.953
13	B01	194	39.73011	33848.996
13	B01	195	39.832405	34073.3
13	B01	196	39.9347	34297.324
13	B01	197	40.036995	34523.516
13	B01	198	40.139294	34752.273
13	B01	199	40.24159	34981.438
13	B01	200	40.343884	35208.03
13	B01	201	40.44618	35431.27
13	B01	202	40.548473	35653.19
13	B01	203	40.65077	35876.08
13	B01	204	40.753063	36100.895
13	B01	205	40.85536	36327.57
13	B01	206	40.957657	36554.914
13	B01	207	41.05995	36782.08
13	B01	208	41.162247	37009.465
13	B01	209	41.26454	37238.1
13	B01	210	41.366837	37467.363
13	B01	211	41.46913	37695.684
13	B01	212	41.571426	37921.312
13	B01	213	41.67372	38143.016
13	B01	214	41.776016	38361.305
13	B01	215	41.878315	38576.85
13	B01	216	41.98061	38789.793
13	B01	217	42.082905	39000.195
13	B01	218	42.1852	39208.88
13	B01	219	42.287495	39417.027
13	B01	220	42.38979	39625.58
13	B01	221	42.492085	39835.04
13	B01	222	42.59438	40045.355
13	B01	223	42.69668	40254.465
13	B01	224	42.798973	40459.31
13	B01	225	42.901268	40657.918
13	B01	226	43.003563	40849.344
13	B01	227	43.105858	41033.574
13	B01	228	43.208153	41211.137
13	B01	229	43.310448	41382.53
13	B01	230	43.412743	41548.703
13	B01	231	43.51504	41711.152
13	B01	232	43.617336	41871.473
13	B01	233	43.71963	42031.387
13	B01	234	43.821926	42192.395
13	B01	235	43.92422	42355.574
13	B01	236	44.026516	42521.383
13	B01	237	44.12881	42689.395
13	B01	238	44.231106	42858.023
13	B01	239	44.333405	43026.09
13	B01	240	44.4357	43192.707
13	B01	241	44.537994	43356.574
13	B01	242	44.64029	43517.582
13	B01	243	44.742584	43676.24
13	B01	244	44.84488	43832.945
13	B01	245	44.947174	43988.695
13	B01	246	45.04947	44145.14
13	B01	247	45.151768	44302.66
13	B01	248	45.254063	44461.49
13	B01	249	45.356358	44619.38
13	B01	250	45.458652	44772.934
13	B01	251	45.560947	44918.613
13	B01	252	45.663242	45053.613
13	B01	253	45.765537	45176.246
13	B01	254	45.867832	45286.414
13	B01	255	45.970127	45384.91
13	B01	256	46.072426	45474.645
13	B01	257	46.17472	45558.49
13	B01	258	46.277016	45639.31
13	B01	259	46.37931	45718.76
13	B01	260	46.481606	45796.633
13	B01	261	46.5839	45872.707
13	B01	262	46.686195	45946.934
13	B01	263	46.78849	46018.2
13	B01	264	46.89079	46085.434
13	B01	265	46.993084	46147.95
13	B01	266	47.09538	46205.195
13	B01	267	47.197674	46258.004
13	B01	268	47.29997	46307.395
13	B01	269	47.402264	46353.89
13	B01	270	47.50456	46397.62
13	B01	271	47.606853	46437.633
13	B01	272	47.709152	46473.625
13	B01	273	47.811447	46505.473
13	B01	274	47.913742	46531.32
13	B01	275	48.016037	46548.066
13	B01	276	48.118332	46555.4
13	B01	277	48.220627	46552.246
13	B01	278	48.32292	46539.1
13	B01	279	48.425217	46516.805
13	B01	280	48.527515	46485.723
13	B01	281	48.62981	46445.125
13	B01	282	48.732105	46394.934
13	B01	283	48.8344	46334.727
13	B01	284	48.936695	46264.58
13	B01	285	49.03899	46184.562
13	B01	286	49.141285	46097.324
13	B01	287	49.24358	46005.14
13	B01	288	49.34588	45909.71
13	B01	289	49.448174	45812.785
13	B01	290	49.55047	45716.19
13	B01	291	49.652763	45620.496
13	B01	292	49.75506	45524.613
13	B01	293	49.857353	45426.273
13	B01	294	49.95965	45323.707
13	B01	295	50.061943	45215.855
13	B01	296	50.164238	45102.27
13	B01	297	50.266537	44983.754
13	B01	298	50.36883	44862.645
13	B01	299	50.471127	44742.99
13	B01	300	50.57342	44627.76
13	B01	301	50.675716	44516.895
13	B01	302	50.77801	44409.316
13	B01	303	50.880306	44304.68
13	B01	304	50.9826	44201.598
13	B01	305	51.0849	44095.98
13	B01	306	51.187195	43985.293
13	B01	307	51.28949	43868.027
13	B01	308	51.391785	43744.066
13	B01	309	51.49408	43615.61
13	B01	310	51.596375	43485.656
13	B01	311	51.69867	43356.41
13	B01	312	51.800964	43230.082
13	B01	313	51.903263	43108.3
13	B01	314	52.005558	42992.09
13	B01	315	52.107853	42880.906
13	B01	316	52.210148	42774.43
13	B01	317	52.312443	42672.8
13	B01	318	52.414738	42575.12
13	B01	319	52.517033	42478.11
13	B01	320	52.619328	42379.297
13	B01	321	52.721626	42277.344
13	B01	322	52.82392	42171.645
13	B01	323	52.926216	42061.918
13	B01	324	53.02851	41949.797
13	B01	325	53.130806	41837.37
13	B01	326	53.2331	41726.027
13	B01	327	53.335396	41616.242
13	B01	328	53.43769	41508.383
13	B01	329	53.53999	41402.082
13	B01	330	53.642284	41295.727
13	B01	331	53.74458	41187.207
13	B01	332	53.846874	41074.746
13	B01	333	53.94917	40959.027
13	B01	334	54.051464	40842.723
13	B01	335	54.15376	40727.96
13	B01	336	54.256054	40615.613
13	B01	337	54.35835	40505.2
13	B01	338	54.460648	40395.586
13	B01	339	54.562943	40286.824
13	B01	340	54.665237	40179.96
13	B01	341	54.767532	40076.99
13	B01	342	54.869827	39979.32
13	B01	343	54.972122	39887.27
13	B01	344	55.074417	39798.312
13	B01	345	55.176712	39709.543
13	B01	346	55.27901	39618.3
13	B01	347	55.381306	39522.65
13	B01	348	55.4836	39423.652
13	B01	349	55.585896	39323.504
13	B01	350	55.68819	39223.453
13	B01	351	55.790485	39124.508
13	B01	352	55.89278	39027.668
13	B01	353	55.995075	38933.418
13	B01	354	56.097374	38842.543
13	B01	355	56.19967	38755.117
13	B01	356	56.301964	38669.457
13	B01	357	56.40426	38583.72
13	B01	358	56.506554	38497.49
13	B01	359	56.60885	38411.95
13	B01	360	56.711143	38328.26
13	B01	361	56.81344	38247.406
13	B01	362	56.915737	38169.45
13	B01	363	57.018032	38093.0
13	B01	364	57.120327	38016.254
13	B01	365	57.222622	37937.906
13	B01	366	57.324917	37857.695
13	B01	367	57.42721	37775.453
13	B01	368	57.529507	37690.54
13	B01	369	57.6318	37601.895
13	B01	370	57.7341	37507.84
13	B01	371	57.836395	37407.94
13	B01	372	57.93869	37301.766
13	B01	373	58.040985	37190.926
13	B01	374	58.14328	37076.625
13	B01	375	58.245575	36960.043
13	B01	376	58.34787	36843.48
13	B01	377	58.450165	36727.49
13	B01	378	58.55246	36611.188
13	B01	379	58.65476	36495.82
13	B01	380	58.757053	36383.645
13	B01	381	58.85935	36276.375
13	B01	382	58.961643	36174.555
13	B01	383	59.06394	36077.57
13	B01	384	59.166233	35984.496
13	B01	385	59.268528	35894.84
13	B01	386	59.370823	35807.84
13	B01	387	59.47312	35723.227
13	B01	388	59.575417	35640.445
13	B01	389	59.67771	35558.875
13	B01	390	59.780006	35477.36
13	B01	391	59.8823	35393.3
13	B01	392	59.984596	35304.562
13	B01	393	60.08689	35211.297
13	B01	394	60.189186	35115.11
13	B01	395	60.291485	35016.26
13	B01	396	60.39378	34914.312
13	B01	397	60.496075	34809.016
13	B01	398	60.59837	34700.2
13	B01	399	60.700665	34588.254
13	B01	400	60.80296	34473.37
13	B01	401	60.905254	34355.164
13	B01	402	61.00755	34233.41
13	B01	403	61.109848	34109.668
13	B01	404	61.212143	33986.406
13	B01	405	61.314438	33864.76
13	B01	406	61.416733	33745.42
13	B01	407	61.519028	33630.21
13	B01	408	61.621323	33519.812
13	B01	409	61.723618	33413.676
13	B01	410	61.825912	33311.066
13	B01	411	61.92821	33211.555
13	B01	412	62.030506	33114.19
13	B01	413	62.1328	33018.395
13	B01	414	62.235096	32923.62
13	B01	415	62.33739	32828.254
13	B01	416	62.439686	32731.98
13	B01	417	62.54198	32634.686
13	B01	418	62.644276	32537.5
13	B01	419	62.746574	32440.656
13	B01	420	62.84887	32343.041
13	B01	421	62.951164	32243.488
13	B01	422	63.05346	32140.55
13	B01	423	63.155754	32032.926
13	B01	424	63.25805	31920.4
13	B01	425	63.360344	31803.912
13	B01	426	63.46264	31684.709
13	B01	427	63.564934	31564.068
13	B01	428	63.667233	31442.344
13	B01	429	63.769527	31319.506
13	B01	430	63.871822	31196.613
13	B01	431	63.974117	31074.457
13	B01	432	64.076416	30952.605
13	B01	433	64.17871	30830.035
13	B01	434	64.281006	30706.809
13	B01	435	64.3833	30584.68
13	B01	436	64.485596	30464.424
13	B01	437	64.58789	30346.17
13	B01	438	64.690186	30229.992
13	B01	439	64.79248	30116.76
13	B01	440	64.894775	30006.625
13	B01	441	64.99707	29900.453
13	B01	442	65.099365	29798.959
13	B01	443	65.20166	29702.438
13	B01	444	65.303955	29611.646
13	B01	445	65.40625	29525.203
13	B01	446	65.508545	29440.812
13	B01	447	65.61084	29355.227
13	B01	448	65.71314	29268.053
13	B01	449	65.81544	29181.363
13	B01	450	65.91773	29096.318
13	B01	451	66.02003	29013.305
13	B01	452	66.12232	28933.02
13	B01	453	66.22462	28855.027
13	B01	454	66.32691	28778.047
13	B01	455	66.42921	28701.113
13	B01	456	66.5315	28624.361
13	B01	457	66.6338	28548.945
13	B01	458	66.73609	28475.492
13	B01	459	66.83839	28403.654
13	B01	460	66.94068	28332.451
13	B01	461	67.04298	28261.55
13	B01	462	67.14527	28189.645
13	B01	463	67.24757	28114.664
13	B01	464	67.34986	28034.715
13	B01	465	67.45216	27949.094
13	B01	466	67.55446	27858.488
13	B01	467	67.65675	27764.605
13	B01	468	67.75905	27668.88
13	B01	469	67.86134	27573.23
13	B01	470	67.96364	27478.803
13	B01	471	68.06593	27385.148
13	B01	472	68.16823	27291.361
13	B01	473	68.27052	27195.982
13	B01	474	68.37282	27097.42
13	B01	475	68.47511	26996.004
13	B01	476	68.57741	26892.828
13	B01	477	68.6797	26787.691
13	B01	478	68.782	26680.334
13	B01	479	68.88429	26571.459
13	B01	480	68.98659	26461.719
13	B01	481	69.08889	26352.664
13	B01	482	69.191185	26246.115
13	B01	483	69.29348	26143.281
13	B01	484	69.395775	26044.21
13	B01	485	69.49807	25946.953
13	B01	486	69.600365	25849.059
13	B01	487	69.70266	25749.947
13	B01	488	69.804955	25649.969
13	B01	489	69.90725	25549.72
13	B01	490	70.009544	25449.012
13	B01	491	70.11184	25348.344
13	B01	492	70.214134	25249.58
13	B01	493	70.31643	25154.96
13	B01	494	70.418724	25066.574
13	B01	495	70.52102	24985.316
13	B01	496	70.623314	24910.12
13	B01	497	70.72562	24839.648
13	B01	498	70.82791	24772.414
13	B01	499	70.93021	24706.025
13	B01	500	71.0325	24638.479
13	B01	501	71.134796	24568.445
13	B01	502	71.23709	24495.023
13	B01	503	71.339386	24418.139
13	B01	504	71.44168	24337.996
13	B01	505	71.543976	24255.422
13	B01	506	71.64627	24172.02
13	B01	507	71.748566	24088.607
13	B01	508	71.85086	24005.027
13	B01	509	71.953156	23921.043
13	B01	510	72.05545	23834.967
13	B01	511	72.157745	23745.37
13	B01	512	72.26004	23651.719
13	B01	513	72.362335	23554.959
13	B01	514	72.46464	23456.623
13	B01	515	72.56693	23357.68
13	B01	516	72.66923	23258.588
13	B01	517	72.77152	23160.654
13	B01	518	72.87382	23065.906
13	B01	519	72.97611	22976.879
13	B01	520	73.07841	22894.863
13	B01	521	73.1807	22818.812
13	B01	522	73.283	22746.832
13	B01	523	73.38529	22677.445
13	B01	524	73.48759	22610.492
13	B01	525	73.58988	22546.453
13	B01	526	73.69218	22485.27
13	B01	527	73.79447	22426.422
13	B01	528	73.89677	22369.242
13	B01	529	73.99906	22312.49
13	B01	530	74.101364	22254.35
13	B01	531	74.20366	22192.959
13	B01	532	74.305954	22126.865
13	B01	533	74.40825	22054.854
13	B01	534	74.510544	21975.775
13	B01	535	74.61284	21890.238
13	B01	536	74.71513	21801.11
13	B01	537	74.81743	21712.09
13	B01	538	74.91972	21625.787
13	B01	539	75.02202	21543.582
13	B01	540	75.12431	21465.785
13	B01	541	75.22661	21390.86
13	B01	542	75.3289	21315.982
13	B01	543	75.4312	21239.568
13	B01	544	75.53349	21161.922
13	B01	545	75.63579	21083.059
13	B01	546	75.73808	21001.543
13	B01	547	75.840385	20915.695
13	B01	548	75.94268	20825.434
13	B01	549	76.044975	20733.814
13	B01	550	76.14727	20645.83
13	B01	551	76.249565	20565.26
13	B01	552	76.35186	20492.746
13	B01	553	76.454155	20426.559
13	B01	554	76.55645	20363.973
13	B01	555	76.658745	20301.361
13	B01	556	76.76104	20235.77
13	B01	557	76.863335	20167.14
13	B01	558	76.96563	20096.316
13	B01	559	77.067924	20023.193
13	B01	560	77.17022	19948.105
13	B01	561	77.272514	19871.973
13	B01	562	77.37481	19796.346
13	B01	563	77.47711	19722.748
13	B01	564	77.57941	19650.885
13	B01	565	77.6817	19578.648
13	B01	566	77.784	19503.916
13	B01	567	77.88629	19426.396
13	B01	568	77.98859	19346.518
13	B01	569	78.09088	19264.008
13	B01	570	78.19318	19178.387
13	B01	571	78.29547	19088.266
13	B01	572	78.397766	18991.146
13	B01	573	78.50006	18884.705
13	B01	574	78.602356	18754.912
13	B01	575	78.70465	18626.695
13	B01	576	78.806946	18499.994
13	B01	577	78.90924	18373.947
13	B01	578	79.011536	18247.947
13	B01	579	79.11384	18121.607
13	B01	580	79.21613	17994.729
13	B01	581	79.31843	17867.193
13	B01	582	79.42072	17738.854
13	B01	583	79.52302	17609.555
13	B01	584	79.62531	17479.225
13	B01	585	79.72761	17347.889
13	B01	586	79.8299	17215.693
13	B01	587	79.9322	17082.863
14	B02	1	19.9871	35306.63
14	B02	2	20.089396	35208.926
14	B02	3	20.19169	35111.473
14	B02	4	20.293987	35014.1
14	B02	5	20.396282	34916.652
14	B02	6	20.498577	34819.08
14	B02	7	20.600872	34721.414
14	B02	8	20.703169	34623.684
14	B02	9	20.805464	34525.883
14	B02	10	20.907759	34428.062
14	B02	11	21.010054	34330.367
14	B02	12	21.11235	34233.125
14	B02	13	21.214645	34136.855
14	B02	14	21.31694	34042.492
14	B02	15	21.419235	33951.598
14	B02	16	21.521532	33864.188
14	B02	17	21.623827	33776.977
14	B02	18	21.726122	33687.92
14	B02	19	21.828417	33597.523
14	B02	20	21.930714	33507.535
14	B02	21	22.033009	33418.023
14	B02	22	22.135303	33328.082
14	B02	23	22.237598	33237.53
14	B02	24	22.339895	33146.96
14	B02	25	22.44219	33057.98
14	B02	26	22.544485	32972.95
14	B02	27	22.64678	32891.812
14	B02	28	22.749077	32812.223
14	B02	29	22.851372	32731.07
14	B02	30	22.953667	32645.451
14	B02	31	23.055962	32555.025
14	B02	32	23.158258	32461.953
14	B02	33	23.260553	32368.088
14	B02	34	23.362848	32274.53
14	B02	35	23.465143	32182.674
14	B02	36	23.56744	32095.432
14	B02	37	23.669735	32016.02
14	B02	38	23.77203	31945.902
14	B02	39	23.874325	31885.072
14	B02	40	23.976622	31832.406
14	B02	41	24.078917	31784.217
14	B02	42	24.181211	31736.076
14	B02	43	24.283506	31684.004
14	B02	44	24.385801	31625.473
14	B02	45	24.488098	31560.016
14	B02	46	24.590393	31489.182
14	B02	47	24.692688	31416.64
14	B02	48	24.794983	31345.537
14	B02	49	24.89728	31276.965
14	B02	50	24.999575	31211.613
14	B02	51	25.10187	31150.316
14	B02	52	25.204165	31093.963
14	B02	53	25.306461	31042.67
14	B02	54	25.408756	30994.043
14	B02	55	25.511051	30944.107
14	B02	56	25.613346	30889.402
14	B02	57	25.715643	30829.352
14	B02	58	25.817938	30764.486
14	B02	59	25.920233	30696.234
14	B02	60	26.022528	30626.553
14	B02	61	26.124825	30557.8
14	B02	62	26.22712	30491.8
14	B02	63	26.329414	30428.938
14	B02	64	26.43171	30369.062
14	B02	65	26.534006	30311.543
14	B02	66	26.636301	30254.822
14	B02	67	26.738596	30198.148
14	B02	68	26.84089	30141.648
14	B02	69	26.943188	30084.57
14	B02	70	27.045483	30025.473
14	B02	71	27.147778	29963.148
14	B02	72	27.250072	29897.594
14	B02	73	27.35237	29830.043
14	B02	74	27.454664	29761.473
14	B02	75	27.55696	29693.232
14	B02	76	27.659254	29626.912
14	B02	77	27.76155	29565.23
14	B02	78	27.863846	29512.166
14	B02	79	27.96614	29471.188
14	B02	80	28.068436	29442.002
14	B02	81	28.170732	29421.955
14	B02	82	28.273027	29407.115
14	B02	83	28.375322	29394.066
14	B02	84	28.477617	29381.158
14	B02	85	28.579912	29367.516
14	B02	86	28.682209	29351.951
14	B02	87	28.784504	29334.023
14	B02	88	28.886799	29313.717
14	B02	89	28.989094	29291.752
14	B02	90	29.09139	29269.648
14	B02	91	29.193686	29248.09
14	B02	92	29.29598	29227.121
14	B02	93	29.398275	29206.562
14	B02	94	29.500572	29186.053
14	B02	95	29.602867	29164.418
14	B02	96	29.705162	29139.822
14	B02	97	29.807457	29110.277
14	B02	98	29.909754	29075.219
14	B02	99	30.012049	29035.84
14	B02	100	30.114344	28994.104
14	B02	101	30.216639	28951.371
14	B02	102	30.318935	28908.594
14	B02	103	30.42123	28867.371
14	B02	104	30.523525	28829.2
14	B02	105	30.62582	28793.729
14	B02	106	30.728117	28760.703
14	B02	107	30.830412	28729.688
14	B02	108	30.932707	28699.4
14	B02	109	31.035002	28669.852
14	B02	110	31.137299	28641.188
14	B02	111	31.239594	28614.646
14	B02	112	31.341888	28590.992
14	B02	113	31.444183	28569.379
14	B02	114	31.54648	28549.54
14	B02	115	31.648775	28531.205
14	B02	116	31.75107	28514.701
14	B02	117	31.853365	28501.14
14	B02	118	31.955662	28492.463
14	B02	119	32.057957	28490.3
14	B02	120	32.16025	28496.588
14	B02	121	32.262547	28511.863
14	B02	122	32.36484	28534.87
14	B02	123	32.467136	28564.14
14	B02	124	32.569435	28598.908
14	B02	125	32.67173	28637.447
14	B02	126	32.774025	28677.836
14	B02	127	32.87632	28718.678
14	B02	128	32.978615	28759.307
14	B02	129	33.08091	28800.18
14	B02	130	33.183205	28843.12
14	B02	131	33.2855	28890.57
14	B02	132	33.387794	28944.23
14	B02	133	33.490093	29004.254
14	B02	134	33.59239	29070.37
14	B02	135	33.694683	29141.479
14	B02	136	33.796978	29216.584
14	B02	137	33.899273	29295.115
14	B02	138	34.001568	29375.762
14	B02	139	34.103863	29455.893
14	B02	140	34.206158	29532.79
14	B02	141	34.308456	29605.293
14	B02	142	34.41075	29674.611
14	B02	143	34.513046	29743.398
14	B02	144	34.61534	29814.785
14	B02	145	34.717636	29890.623
14	B02	146	34.81993	29971.205
14	B02	147	34.922226	30055.928
14	B02	148	35.02452	30144.18
14	B02	149	35.12682	30234.309
14	B02	150	35.229115	30324.576
14	B02	151	35.33141	30413.809
14	B02	152	35.433704	30501.764
14	B02	153	35.536	30589.164
14	B02	154	35.638294	30677.838
14	B02	155	35.74059	30769.46
14	B02	156	35.842884	30866.396
14	B02	157	35.945183	30969.973
14	B02	158	36.047478	31079.986
14	B02	159	36.149773	31195.51
14	B02	160	36.252068	31316.156
14	B02	161	36.354362	31441.924
14	B02	162	36.456657	31572.584
14	B02	163	36.558952	31708.51
14	B02	164	36.661247	31849.738
14	B02	165	36.763546	31995.148
14	B02	166	36.86584	32143.922
14	B02	167	36.968136	32295.662
14	B02	168	37.07043	32450.965
14	B02	169	37.172726	32611.307
14	B02	170	37.27502	32778.145
14	B02	171	37.377316	32951.934
14	B02	172	37.47961	33132.0
14	B02	173	37.581905	33317.63
14	B02	174	37.684204	33508.586
14	B02	175	37.7865	33703.613
14	B02	176	37.888794	33900.18
14	B02	177	37.99109	34097.18
14	B02	178	38.093384	34295.816
14	B02	179	38.19568	34497.508
14	B02	180	38.297974	34704.152
14	B02	181	38.40027	34916.535
14	B02	182	38.502567	35134.293
14	B02	183	38.604862	35356.914
14	B02	184	38.707157	35584.223
14	B02	185	38.809452	35814.062
14	B02	186	38.911747	36044.082
14	B02	187	39.01404	36273.11
14	B02	188	39.116337	36501.066
14	B02	189	39.21863	36728.188
14	B02	190	39.32093	36954.684
14	B02	191	39.423225	37180.57
14	B02	192	39.52552	37406.145
14	B02	193	39.627815	37632.58
14	B02	194	39.73011	37861.043
14	B02	195	39.832405	38091.203
14	B02	196	39.9347	38322.6
14	B02	197	40.036995	38555.4
14	B02	198	40.139294	38788.3
14	B02	199	40.24159	39019.277
14	B02	200	40.343884	39246.414
14	B02	201	40.44618	39468.035
14	B02	202	40.548473	39683.027
14	B02	203	40.65077	39891.562
14	B02	204	40.753063	40095.56
14	B02	205	40.85536	40298.727
14	B02	206	40.957657	40503.84
14	B02	207	41.05995	40711.906
14	B02	208	41.162247	40922.62
14	B02	209	41.26454	41133.61
14	B02	210	41.366837	41341.87
14	B02	211	41.46913	41545.973
14	B02	212	41.571426	41745.77
14	B02	213	41.67372	41941.414
14	B02	214	41.776016	42134.395
14	B02	215	41.878315	42326.715
14	B02	216	41.98061	42519.867
14	B02	217	42.082905	42715.094
14	B02	218	42.1852	42913.316
14	B02	219	42.287495	43115.176
14	B02	220	42.38979	43319.746
14	B02	221	42.492085	43524.09
14	B02	222	42.59438	43725.55
14	B02	223	42.69668	43923.664
14	B02	224	42.798973	44119.43
14	B02	225	42.901268	44313.027
14	B02	226	43.003563	44503.027
14	B02	227	43.105858	44688.145
14	B02	228	43.208153	44867.855
14	B02	229	43.310448	45042.29
14	B02	230	43.412743	45212.45
14	B02	231	43.51504	45379.473
14	B02	232	43.617336	45543.945
14	B02	233	43.71963	45705.9
14	B02	234	43.821926	45864.4
14	B02	235	43.92422	46018.598
14	B02	236	44.026516	46168.88
14	B02	237	44.12881	46316.348
14	B02	238	44.231106	46461.76
14	B02	239	44.333405	46605.57
14	B02	240	44.4357	46747.24
14	B02	241	44.537994	46887.02
14	B02	242	44.64029	47027.207
14	B02	243	44.742584	47171.105
14	B02	244	44.84488	47321.156
14	B02	245	44.947174	47477.77
14	B02	246	45.04947	47639.516
14	B02	247	45.151768	47803.305
14	B02	248	45.254063	47966.1
14	B02	249	45.356358	48126.324
14	B02	250	45.458652	48283.586
14	B02	251	45.560947	48437.938
14	B02	252	45.663242	48587.918
14	B02	253	45.765537	48731.71
14	B02	254	45.867832	48868.957
14	B02	255	45.970127	49000.02
14	B02	256	46.072426	49124.81
14	B02	257	46.17472	49242.26
14	B02	258	46.277016	49351.156
14	B02	259	46.37931	49450.55
14	B02	260	46.481606	49539.227
14	B02	261	46.5839	49616.266
14	B02	262	46.686195	49681.207
14	B02	263	46.78849	49734.523
14	B02	264	46.89079	49778.02
14	B02	265	46.993084	49813.57
14	B02	266	47.09538	49842.32
14	B02	267	47.197674	49867.266
14	B02	268	47.29997	49891.305
14	B02	269	47.402264	49914.977
14	B02	270	47.50456	49935.79
14	B02	271	47.606853	49950.875
14	B02	272	47.709152	49958.977
14	B02	273	47.811447	49959.426
14	B02	274	47.913742	49951.08
14	B02	275	48.016037	49934.445
14	B02	276	48.118332	49912.492
14	B02	277	48.220627	49887.438
14	B02	278	48.32292	49859.46
14	B02	279	48.425217	49828.06
14	B02	280	48.527515	49791.45
14	B02	281	48.62981	49748.375
14	B02	282	48.732105	49697.32
14	B02	283	48.8344	49636.56
14	B02	284	48.936695	49565.45
14	B02	285	49.03899	49484.6
14	B02	286	49.141285	49395.996
14	B02	287	49.24358	49301.363
14	B02	288	49.34588	49202.613
14	B02	289	49.448174	49102.438
14	B02	290	49.55047	49002.082
14	B02	291	49.652763	48901.2
14	B02	292	49.75506	48798.59
14	B02	293	49.857353	48692.277
14	B02	294	49.95965	48580.55
14	B02	295	50.061943	48462.96
14	B02	296	50.164238	48338.582
14	B02	297	50.266537	48207.805
14	B02	298	50.36883	48074.516
14	B02	299	50.471127	47943.164
14	B02	300	50.57342	47815.52
14	B02	301	50.675716	47689.766
14	B02	302	50.77801	47564.117
14	B02	303	50.880306	47438.418
14	B02	304	50.9826	47311.168
14	B02	305	51.0849	47180.617
14	B02	306	51.187195	47047.773
14	B02	307	51.28949	46914.816
14	B02	308	51.391785	46783.684
14	B02	309	51.49408	46657.12
14	B02	310	51.596375	46537.0
14	B02	311	51.69867	46423.5
14	B02	312	51.800964	46315.863
14	B02	313	51.903263	46212.336
14	B02	314	52.005558	46110.387
14	B02	315	52.107853	46006.33
14	B02	316	52.210148	45896.12
14	B02	317	52.312443	45777.75
14	B02	318	52.414738	45651.332
14	B02	319	52.517033	45519.17
14	B02	320	52.619328	45384.36
14	B02	321	52.721626	45248.85
14	B02	322	52.82392	45114.176
14	B02	323	52.926216	44981.492
14	B02	324	53.02851	44850.68
14	B02	325	53.130806	44721.15
14	B02	326	53.2331	44591.723
14	B02	327	53.335396	44459.934
14	B02	328	53.43769	44324.348
14	B02	329	53.53999	44184.777
14	B02	330	53.642284	44042.875
14	B02	331	53.74458	43900.34
14	B02	332	53.846874	43758.535
14	B02	333	53.94917	43620.453
14	B02	334	54.051464	43489.258
14	B02	335	54.15376	43366.25
14	B02	336	54.256054	43252.574
14	B02	337	54.35835	43147.707
14	B02	338	54.460648	43049.055
14	B02	339	54.562943	42954.145
14	B02	340	54.665237	42861.332
14	B02	341	54.767532	42768.9
14	B02	342	54.869827	42675.973
14	B02	343	54.972122	42582.766
14	B02	344	55.074417	42489.742
14	B02	345	55.176712	42397.7
14	B02	346	55.27901	42305.734
14	B02	347	55.381306	42212.08
14	B02	348	55.4836	42115.13
14	B02	349	55.585896	42014.754
14	B02	350	55.68819	41910.484
14	B02	351	55.790485	41801.707
14	B02	352	55.89278	41688.684
14	B02	353	55.995075	41572.684
14	B02	354	56.097374	41454.465
14	B02	355	56.19967	41334.383
14	B02	356	56.301964	41212.508
14	B02	357	56.40426	41088.37
14	B02	358	56.506554	40961.793
14	B02	359	56.60885	40833.035
14	B02	360	56.711143	40704.285
14	B02	361	56.81344	40578.42
14	B02	362	56.915737	40456.97
14	B02	363	57.018032	40340.15
14	B02	364	57.120327	40227.266
14	B02	365	57.222622	40118.17
14	B02	366	57.324917	40014.406
14	B02	367	57.42721	39916.895
14	B02	368	57.529507	39824.855
14	B02	369	57.6318	39736.88
14	B02	370	57.7341	39651.04
14	B02	371	57.836395	39564.566
14	B02	372	57.93869	39474.605
14	B02	373	58.040985	39379.668
14	B02	374	58.14328	39279.805
14	B02	375	58.245575	39176.02
14	B02	376	58.34787	39069.04
14	B02	377	58.450165	38958.445
14	B02	378	58.55246	38844.277
14	B02	379	58.65476	38729.445
14	B02	380	58.757053	38616.434
14	B02	381	58.85935	38505.598
14	B02	382	58.961643	38396.1
14	B02	383	59.06394	38286.387
14	B02	384	59.166233	38174.797
14	B02	385	59.268528	38061.043
14	B02	386	59.370823	37946.72
14	B02	387	59.47312	37834.797
14	B02	388	59.575417	37727.793
14	B02	389	59.67771	37625.824
14	B02	390	59.780006	37527.676
14	B02	391	59.8823	37431.836
14	B02	392	59.984596	37336.777
14	B02	393	60.08689	37240.71
14	B02	394	60.189186	37141.258
14	B02	395	60.291485	37036.105
14	B02	396	60.39378	36924.508
14	B02	397	60.496075	36807.086
14	B02	398	60.59837	36685.184
14	B02	399	60.700665	36561.145
14	B02	400	60.80296	36437.59
14	B02	401	60.905254	36316.625
14	B02	402	61.00755	36199.26
14	B02	403	61.109848	36084.715
14	B02	404	61.212143	35971.562
14	B02	405	61.314438	35858.453
14	B02	406	61.416733	35744.25
14	B02	407	61.519028	35627.984
14	B02	408	61.621323	35509.023
14	B02	409	61.723618	35388.17
14	B02	410	61.825912	35266.67
14	B02	411	61.92821	35146.535
14	B02	412	62.030506	35030.555
14	B02	413	62.1328	34921.316
14	B02	414	62.235096	34819.332
14	B02	415	62.33739	34722.715
14	B02	416	62.439686	34628.41
14	B02	417	62.54198	34533.418
14	B02	418	62.644276	34435.4
14	B02	419	62.746574	34331.965
14	B02	420	62.84887	34221.707
14	B02	421	62.951164	34106.1
14	B02	422	63.05346	33988.082
14	B02	423	63.155754	33869.91
14	B02	424	63.25805	33753.395
14	B02	425	63.360344	33639.797
14	B02	426	63.46264	33530.113
14	B02	427	63.564934	33424.836
14	B02	428	63.667233	33322.86
14	B02	429	63.769527	33222.832
14	B02	430	63.871822	33122.953
14	B02	431	63.974117	33021.652
14	B02	432	64.076416	32918.61
14	B02	433	64.17871	32814.156
14	B02	434	64.281006	32709.66
14	B02	435	64.3833	32606.373
14	B02	436	64.485596	32503.375
14	B02	437	64.58789	32399.418
14	B02	438	64.690186	32293.178
14	B02	439	64.79248	32185.209
14	B02	440	64.894775	32076.904
14	B02	441	64.99707	31969.438
14	B02	442	65.099365	31863.594
14	B02	443	65.20166	31759.898
14	B02	444	65.303955	31658.59
14	B02	445	65.40625	31559.2
14	B02	446	65.508545	31460.885
14	B02	447	65.61084	31362.281
14	B02	448	65.71314	31262.273
14	B02	449	65.81544	31159.857
14	B02	450	65.91773	31054.135
14	B02	451	66.02003	30945.205
14	B02	452	66.12232	30834.006
14	B02	453	66.22462	30721.723
14	B02	454	66.32691	30610.043
14	B02	455	66.42921	30500.084
14	B02	456	66.5315	30392.36
14	B02	457	66.6338	30287.53
14	B02	458	66.73609	30185.365
14	B02	459	66.83839	30085.883
14	B02	460	66.94068	29988.473
14	B02	461	67.04298	29891.664
14	B02	462	67.14527	29793.377
14	B02	463	67.24757	29691.434
14	B02	464	67.34986	29585.664
14	B02	465	67.45216	29478.21
14	B02	466	67.55446	29371.098
14	B02	467	67.65675	29266.125
14	B02	468	67.75905	29163.422
14	B02	469	67.86134	29062.37
14	B02	470	67.96364	28962.021
14	B02	471	68.06593	28861.09
14	B02	472	68.16823	28758.496
14	B02	473	68.27052	28653.176
14	B02	474	68.37282	28544.611
14	B02	475	68.47511	28432.537
14	B02	476	68.57741	28317.898
14	B02	477	68.6797	28202.947
14	B02	478	68.782	28089.986
14	B02	479	68.88429	27980.377
14	B02	480	68.98659	27874.578
14	B02	481	69.08889	27772.133
14	B02	482	69.191185	27672.168
14	B02	483	69.29348	27573.936
14	B02	484	69.395775	27476.805
14	B02	485	69.49807	27380.37
14	B02	486	69.600365	27284.172
14	B02	487	69.70266	27187.611
14	B02	488	69.804955	27089.818
14	B02	489	69.90725	26990.35
14	B02	490	70.009544	26889.693
14	B02	491	70.11184	26789.117
14	B02	492	70.214134	26690.143
14	B02	493	70.31643	26593.559
14	B02	494	70.418724	26499.018
14	B02	495	70.52102	26405.514
14	B02	496	70.623314	26311.4
14	B02	497	70.72562	26215.502
14	B02	498	70.82791	26116.916
14	B02	499	70.93021	26015.477
14	B02	500	71.0325	25911.88
14	B02	501	71.134796	25807.338
14	B02	502	71.23709	25703.01
14	B02	503	71.339386	25599.803
14	B02	504	71.44168	25499.941
14	B02	505	71.543976	25404.977
14	B02	506	71.64627	25314.871
14	B02	507	71.748566	25228.805
14	B02	508	71.85086	25144.615
14	B02	509	71.953156	25059.68
14	B02	510	72.05545	24972.027
14	B02	511	72.157745	24880.742
14	B02	512	72.26004	24785.205
14	B02	513	72.362335	24685.453
14	B02	514	72.46464	24582.492
14	B02	515	72.56693	24477.604
14	B02	516	72.66923	24372.834
14	B02	517	72.77152	24270.523
14	B02	518	72.87382	24172.04
14	B02	519	72.97611	24077.338
14	B02	520	73.07841	23985.166
14	B02	521	73.1807	23893.15
14	B02	522	73.283	23798.871
14	B02	523	73.38529	23701.309
14	B02	524	73.48759	23601.637
14	B02	525	73.58988	23502.912
14	B02	526	73.69218	23408.018
14	B02	527	73.79447	23319.123
14	B02	528	73.89677	23236.754
14	B02	529	73.99906	23159.69
14	B02	530	74.101364	23086.904
14	B02	531	74.20366	23016.908
14	B02	532	74.305954	22947.693
14	B02	533	74.40825	22877.16
14	B02	534	74.510544	22803.357
14	B02	535	74.61284	22724.693
14	B02	536	74.71513	22640.98
14	B02	537	74.81743	22554.053
14	B02	538	74.91972	22465.88
14	B02	539	75.02202	22378.822
14	B02	540	75.12431	22295.084
14	B02	541	75.22661	22215.896
14	B02	542	75.3289	22140.936
14	B02	543	75.4312	22068.652
14	B02	544	75.53349	21997.342
14	B02	545	75.63579	21924.309
14	B02	546	75.73808	21846.145
14	B02	547	75.840385	21760.639
14	B02	548	75.94268	21666.852
14	B02	549	76.044975	21565.416
14	B02	550	76.14727	21459.148
14	B02	551	76.249565	21351.762
14	B02	552	76.35186	21246.53
14	B02	553	76.454155	21145.967
14	B02	554	76.55645	21051.053
14	B02	555	76.658745	20960.527
14	B02	556	76.76104	20872.16
14	B02	557	76.863335	20784.336
14	B02	558	76.96563	20696.201
14	B02	559	77.067924	20607.55
14	B02	560	77.17022	20519.307
14	B02	561	77.272514	20431.85
14	B02	562	77.37481	20344.232
14	B02	563	77.47711	20257.145
14	B02	564	77.57941	20172.709
14	B02	565	77.6817	20091.852
14	B02	566	77.784	20014.525
14	B02	567	77.88629	19941.361
14	B02	568	77.98859	19871.605
14	B02	569	78.09088	19803.08
14	B02	570	78.19318	19733.164
14	B02	571	78.29547	19659.361
14	B02	572	78.397766	19580.184
14	B02	573	78.50006	19494.965
14	B02	574	78.602356	19391.457
14	B02	575	78.70465	19290.463
14	B02	576	78.806946	19190.912
14	B02	577	78.90924	19091.883
14	B02	578	79.011536	18992.828
14	B02	579	79.11384	18893.39
14	B02	580	79.21613	18793.385
14	B02	581	79.31843	18692.744
14	B02	582	79.42072	18591.375
14	B02	583	79.52302	18489.186
14	B02	584	79.62531	18386.148
14	B02	585	79.72761	18282.373
14	B02	586	79.8299	18178.082
14	B02	587	79.9322	18073.475
15	B03	1	19.9813	28263.697
15	B03	2	20.083544	28137.65
15	B03	3	20.18579	28013.102
15	B03	4	20.288033	27890.2
15	B03	5	20.390278	27769.033
15	B03	6	20.492521	27649.564
15	B03	7	20.594767	27531.566
15	B03	8	20.69701	27414.701
15	B03	9	20.799255	27298.55
15	B03	10	20.901499	27182.576
15	B03	11	21.003744	27066.137
15	B03	12	21.105988	26948.652
15	B03	13	21.208233	26829.584
15	B03	14	21.310476	26708.818
15	B03	15	21.412722	26588.525
15	B03	16	21.514965	26495.814
15	B03	17	21.61721	26413.791
15	B03	18	21.719454	26341.24
15	B03	19	21.8217	26276.162
15	B03	20	21.923943	26215.799
15	B03	21	22.026188	26156.773
15	B03	22	22.128431	26096.404
15	B03	23	22.230677	26032.893
15	B03	24	22.33292	25964.918
15	B03	25	22.435165	25893.223
15	B03	26	22.537409	25820.707
15	B03	27	22.639654	25750.22
15	B03	28	22.741898	25683.76
15	B03	29	22.844143	25622.027
15	B03	30	22.946386	25564.562
15	B03	31	23.048632	25510.195
15	B03	32	23.150875	25457.738
15	B03	33	23.25312	25406.713
15	B03	34	23.355364	25356.531
15	B03	35	23.45761	25305.633
15	B03	36	23.559853	25252.047
15	B03	37	23.662098	25194.62
15	B03	38	23.764341	25132.984
15	B03	39	23.866587	25068.316
15	B03	40	23.96883	25002.643
15	B03	41	24.071075	24938.242
15	B03	42	24.173319	24875.352
15	B03	43	24.275564	24812.906
15	B03	44	24.377808	24750.334
15	B03	45	24.480053	24688.314
15	B03	46	24.582296	24627.879
15	B03	47	24.684542	24569.02
15	B03	48	24.786785	24510.744
15	B03	49	24.88903	24452.184
15	B03	50	24.991274	24393.182
15	B03	51	25.09352	24334.186
15	B03	52	25.195763	24276.105
15	B03	53	25.298008	24220.186
15	B03	54	25.400251	24167.475
15	B03	55	25.502497	24118.383
15	B03	56	25.60474	24072.27
15	B03	57	25.706985	24029.28
15	B03	58	25.809229	23989.707
15	B03	59	25.911474	23953.814
15	B03	60	26.013718	23920.107
15	B03	61	26.115963	23886.207
15	B03	62	26.218206	23849.822
15	B03	63	26.320452	23809.605
15	B03	64	26.422695	23765.191
15	B03	65	26.52494	23717.53
15	B03	66	26.627184	23667.193
15	B03	67	26.72943	23613.725
15	B03	68	26.831673	23555.924
15	B03	69	26.933918	23492.746
15	B03	70	27.036161	23424.395
15	B03	71	27.138407	23352.775
15	B03	72	27.24065	23280.01
15	B03	73	27.342896	23206.75
15	B03	74	27.445139	23132.164
15	B03	75	27.547384	23055.857
15	B03	76	27.649628	22978.988
15	B03	77	27.751873	22903.234
15	B03	78	27.854116	22830.084
15	B03	79	27.956362	22760.98
15	B03	80	28.058605	22696.297
15	B03	81	28.16085	22636.25
15	B03	82	28.263094	22580.656
15	B03	83	28.36534	22529.955
15	B03	84	28.467583	22485.516
15	B03	85	28.569828	22449.117
15	B03	86	28.672071	22420.656
15	B03	87	28.774317	22398.07
15	B03	88	28.87656	22379.053
15	B03	89	28.978806	22363.477
15	B03	90	29.081049	22351.643
15	B03	91	29.183294	22343.684
15	B03	92	29.285538	22340.021
15	B03	93	29.387783	22340.656
15	B03	94	29.490026	22344.441
15	B03	95	29.592272	22350.316
15	B03	96	29.694515	22357.348
15	B03	97	29.79676	22364.322
15	B03	98	29.899004	22369.283
15	B03	99	30.001247	22370.203
15	B03	100	30.103493	22366.1
15	B03	101	30.205736	22356.87
15	B03	102	30.307981	22343.127
15	B03	103	30.410225	22326.107
15	B03	104	30.51247	22307.121
15	B03	105	30.614714	22287.568
15	B03	106	30.716959	22269.242
15	B03	107	30.819202	22253.521
15	B03	108	30.921448	22241.463
15	B03	109	31.023691	22233.129
15	B03	110	31.125937	22226.695
15	B03	111	31.22818	22220.375
15	B03	112	31.330425	22212.895
15	B03	113	31.432669	22202.912
15	B03	114	31.534914	22189.088
15	B03	115	31.637157	22171.271
15	B03	116	31.739403	22150.76
15	B03	117	31.841646	22129.42
15	B03	118	31.943892	22109.178
15	B03	119	32.046135	22092.094
15	B03	120	32.14838	22079.41
15	B03	121	32.250626	22070.33
15	B03	122	32.352867	22063.55
15	B03	123	32.455112	22057.557
15	B03	124	32.557358	22051.408
15	B03	125	32.659603	22045.46
15	B03	126	32.761845	22040.928
15	B03	127	32.86409	22039.49
15	B03	128	32.966335	22042.639
15	B03	129	33.06858	22051.201
15	B03	130	33.170822	22066.254
15	B03	131	33.273067	22089.525
15	B03	132	33.375313	22122.861
15	B03	133	33.47756	22167.121
15	B03	134	33.5798	22222.07
15	B03	135	33.682045	22286.342
15	B03	136	33.78429	22358.156
15	B03	137	33.886536	22436.264
15	B03	138	33.988777	22520.445
15	B03	139	34.091022	22610.057
15	B03	140	34.193268	22703.107
15	B03	141	34.295513	22797.14
15	B03	142	34.397755	22890.783
15	B03	143	34.5	22983.535
15	B03	144	34.602245	23075.465
15	B03	145	34.70449	23166.602
15	B03	146	34.806732	23256.414
15	B03	147	34.908978	23344.648
15	B03	148	35.011223	23432.027
15	B03	149	35.11347	23519.816
15	B03	150	35.21571	23609.92
15	B03	151	35.317955	23703.35
15	B03	152	35.4202	23800.588
15	B03	153	35.522446	23902.63
15	B03	154	35.624687	24009.682
15	B03	155	35.726933	24120.924
15	B03	156	35.829178	24234.924
15	B03	157	35.931423	24350.176
15	B03	158	36.033665	24466.352
15	B03	159	36.13591	24583.998
15	B03	160	36.238155	24703.691
15	B03	161	36.3404	24826.092
15	B03	162	36.442642	24952.186
15	B03	163	36.544888	25082.525
15	B03	164	36.647133	25217.521
15	B03	165	36.74938	25356.107
15	B03	166	36.85162	25495.766
15	B03	167	36.953865	25634.924
15	B03	168	37.05611	25774.03
15	B03	169	37.158356	25913.332
15	B03	170	37.260597	26052.488
15	B03	171	37.362843	26191.947
15	B03	172	37.465088	26331.951
15	B03	173	37.567333	26472.51
15	B03	174	37.669575	26615.03
15	B03	175	37.77182	26761.443
15	B03	176	37.874065	26914.38
15	B03	177	37.97631	27076.512
15	B03	178	38.078552	27248.547
15	B03	179	38.180798	27429.38
15	B03	180	38.283043	27618.41
15	B03	181	38.38529	27814.479
15	B03	182	38.48753	28015.088
15	B03	183	38.589775	28218.646
15	B03	184	38.69202	28424.943
15	B03	185	38.794266	28633.982
15	B03	186	38.896507	28845.809
15	B03	187	38.998753	29059.777
15	B03	188	39.100998	29275.596
15	B03	189	39.203243	29493.764
15	B03	190	39.305485	29714.986
15	B03	191	39.40773	29939.055
15	B03	192	39.509975	30165.33
15	B03	193	39.61222	30392.902
15	B03	194	39.714462	30621.39
15	B03	195	39.816708	30850.268
15	B03	196	39.918953	31078.469
15	B03	197	40.021194	31304.05
15	B03	198	40.12344	31526.271
15	B03	199	40.225685	31744.941
15	B03	200	40.32793	31959.746
15	B03	201	40.430172	32171.611
15	B03	202	40.532417	32382.123
15	B03	203	40.634663	32592.588
15	B03	204	40.736908	32804.6
15	B03	205	40.83915	33018.047
15	B03	206	40.941395	33231.53
15	B03	207	41.04364	33444.78
15	B03	208	41.145885	33657.863
15	B03	209	41.248127	33869.68
15	B03	210	41.350372	34079.418
15	B03	211	41.452618	34286.992
15	B03	212	41.554863	34492.203
15	B03	213	41.657104	34694.797
15	B03	214	41.75935	34895.24
15	B03	215	41.861595	35094.527
15	B03	216	41.96384	35294.1
15	B03	217	42.066082	35494.77
15	B03	218	42.168327	35696.47
15	B03	219	42.270573	35898.906
15	B03	220	42.372818	36101.348
15	B03	221	42.47506	36301.703
15	B03	222	42.577305	36497.504
15	B03	223	42.67955	36687.63
15	B03	224	42.781796	36872.06
15	B03	225	42.884037	37050.348
15	B03	226	42.986282	37222.137
15	B03	227	43.088528	37387.56
15	B03	228	43.190773	37548.15
15	B03	229	43.293015	37706.426
15	B03	230	43.39526	37864.473
15	B03	231	43.497505	38023.395
15	B03	232	43.59975	38183.914
15	B03	233	43.701992	38346.34
15	B03	234	43.804237	38509.97
15	B03	235	43.906483	38673.637
15	B03	236	44.008728	38836.996
15	B03	237	44.11097	39000.39
15	B03	238	44.213215	39163.723
15	B03	239	44.31546	39326.27
15	B03	240	44.417706	39487.074
15	B03	241	44.519947	39645.34
15	B03	242	44.622192	39801.258
15	B03	243	44.724438	39955.574
15	B03	244	44.826683	40109.12
15	B03	245	44.928925	40262.92
15	B03	246	45.03117	40417.344
15	B03	247	45.133415	40571.72
15	B03	248	45.23566	40724.26
15	B03	249	45.337902	40873.38
15	B03	250	45.440147	41017.918
15	B03	251	45.542393	41156.098
15	B03	252	45.644638	41285.203
15	B03	253	45.74688	41404.062
15	B03	254	45.849125	41514.684
15	B03	255	45.95137	41619.582
15	B03	256	46.053616	41720.594
15	B03	257	46.155857	41819.062
15	B03	258	46.258102	41916.637
15	B03	259	46.360348	42014.375
15	B03	260	46.462593	42112.867
15	B03	261	46.564835	42212.246
15	B03	262	46.66708	42311.84
15	B03	263	46.769325	42410.734
15	B03	264	46.87157	42507.12
15	B03	265	46.973812	42598.703
15	B03	266	47.076057	42683.32
15	B03	267	47.178303	42760.184
15	B03	268	47.28055	42829.1
15	B03	269	47.38279	42890.77
15	B03	270	47.485035	42946.137
15	B03	271	47.58728	42995.133
15	B03	272	47.689526	43037.64
15	B03	273	47.791767	43073.61
15	B03	274	47.894012	43103.145
15	B03	275	47.996258	43126.387
15	B03	276	48.098503	43142.71
15	B03	277	48.200745	43150.566
15	B03	278	48.30299	43148.145
15	B03	279	48.405235	43134.887
15	B03	280	48.50748	43111.383
15	B03	281	48.609722	43078.445
15	B03	282	48.711967	43036.98
15	B03	283	48.814213	42986.71
15	B03	284	48.91646	42927.85
15	B03	285	49.0187	42862.02
15	B03	286	49.120945	42792.062
15	B03	287	49.22319	42719.28
15	B03	288	49.325436	42644.85
15	B03	289	49.427677	42569.68
15	B03	290	49.529922	42492.047
15	B03	291	49.632168	42410.316
15	B03	292	49.734413	42322.793
15	B03	293	49.836655	42228.32
15	B03	294	49.9389	42126.207
15	B03	295	50.041145	42017.113
15	B03	296	50.143387	41902.04
15	B03	297	50.245632	41782.88
15	B03	298	50.347878	41662.332
15	B03	299	50.450123	41543.17
15	B03	300	50.552364	41426.973
15	B03	301	50.65461	41313.066
15	B03	302	50.756855	41199.445
15	B03	303	50.8591	41083.793
15	B03	304	50.96134	40963.473
15	B03	305	51.063587	40838.348
15	B03	306	51.165833	40711.406
15	B03	307	51.268078	40585.57
15	B03	308	51.37032	40463.38
15	B03	309	51.472565	40345.402
15	B03	310	51.57481	40232.02
15	B03	311	51.677055	40123.312
15	B03	312	51.779297	40019.938
15	B03	313	51.881542	39920.88
15	B03	314	51.983788	39823.297
15	B03	315	52.086033	39724.098
15	B03	316	52.188274	39621.336
15	B03	317	52.29052	39513.535
15	B03	318	52.392765	39399.79
15	B03	319	52.49501	39282.5
15	B03	320	52.59725	39163.81
15	B03	321	52.699497	39045.03
15	B03	322	52.801743	38926.977
15	B03	323	52.903988	38809.977
15	B03	324	53.00623	38693.766
15	B03	325	53.108475	38577.402
15	B03	326	53.21072	38460.03
15	B03	327	53.312965	38340.52
15	B03	328	53.415207	38219.113
15	B03	329	53.517452	38097.54
15	B03	330	53.619698	37978.145
15	B03	331	53.721943	37862.406
15	B03	332	53.824184	37752.125
15	B03	333	53.92643	37649.645
15	B03	334	54.028675	37554.61
15	B03	335	54.13092	37463.723
15	B03	336	54.233162	37375.01
15	B03	337	54.335407	37286.45
15	B03	338	54.437653	37196.15
15	B03	339	54.539898	37101.94
15	B03	340	54.64214	37002.332
15	B03	341	54.744385	36897.426
15	B03	342	54.84663	36789.824
15	B03	343	54.948875	36682.36
15	B03	344	55.051117	36576.652
15	B03	345	55.153362	36473.332
15	B03	346	55.255608	36372.02
15	B03	347	55.357853	36271.188
15	B03	348	55.460094	36168.53
15	B03	349	55.56234	36062.598
15	B03	350	55.664585	35953.125
15	B03	351	55.76683	35840.758
15	B03	352	55.869072	35727.37
15	B03	353	55.971317	35615.637
15	B03	354	56.073563	35508.293
15	B03	355	56.175808	35406.973
15	B03	356	56.27805	35313.367
15	B03	357	56.380295	35228.85
15	B03	358	56.48254	35152.62
15	B03	359	56.584785	35082.574
15	B03	360	56.687027	35017.156
15	B03	361	56.789272	34953.473
15	B03	362	56.891518	34888.645
15	B03	363	56.993763	34820.39
15	B03	364	57.096004	34748.68
15	B03	365	57.19825	34673.062
15	B03	366	57.300495	34594.1
15	B03	367	57.40274	34513.01
15	B03	368	57.504982	34430.934
15	B03	369	57.607227	34349.25
15	B03	370	57.709473	34267.266
15	B03	371	57.811718	34182.71
15	B03	372	57.91396	34093.746
15	B03	373	58.016205	33999.875
15	B03	374	58.11845	33901.99
15	B03	375	58.220695	33801.28
15	B03	376	58.322937	33697.805
15	B03	377	58.425182	33590.547
15	B03	378	58.527428	33479.914
15	B03	379	58.629673	33367.516
15	B03	380	58.731915	33255.1
15	B03	381	58.83416	33143.934
15	B03	382	58.936405	33035.67
15	B03	383	59.03865	32931.58
15	B03	384	59.140892	32831.387
15	B03	385	59.243137	32733.295
15	B03	386	59.345383	32635.572
15	B03	387	59.447628	32537.336
15	B03	388	59.54987	32437.97
15	B03	389	59.652115	32337.875
15	B03	390	59.75436	32237.895
15	B03	391	59.856606	32138.602
15	B03	392	59.958847	32040.938
15	B03	393	60.061092	31944.623
15	B03	394	60.163338	31849.613
15	B03	395	60.26558	31755.465
15	B03	396	60.367825	31662.459
15	B03	397	60.47007	31570.219
15	B03	398	60.572315	31478.488
15	B03	399	60.674557	31388.732
15	B03	400	60.776802	31301.617
15	B03	401	60.879047	31215.688
15	B03	402	60.981293	31128.932
15	B03	403	61.083534	31039.16
15	B03	404	61.18578	30945.63
15	B03	405	61.288025	30849.998
15	B03	406	61.39027	30754.262
15	B03	407	61.49251	30659.547
15	B03	408	61.594757	30565.777
15	B03	409	61.697002	30472.404
15	B03	410	61.799248	30378.76
15	B03	411	61.90149	30284.148
15	B03	412	62.003735	30187.73
15	B03	413	62.10598	30088.754
15	B03	414	62.208225	29986.342
15	B03	415	62.310467	29880.002
15	B03	416	62.412712	29769.957
15	B03	417	62.514957	29656.748
15	B03	418	62.617203	29540.66
15	B03	419	62.719444	29421.705
15	B03	420	62.82169	29300.898
15	B03	421	62.923935	29180.518
15	B03	422	63.02618	29062.104
15	B03	423	63.12842	28946.137
15	B03	424	63.230667	28832.479
15	B03	425	63.332912	28720.549
15	B03	426	63.435158	28609.664
15	B03	427	63.5374	28498.8
15	B03	428	63.639645	28387.16
15	B03	429	63.74189	28275.146
15	B03	430	63.844135	28163.266
15	B03	431	63.946377	28051.912
15	B03	432	64.04862	27942.424
15	B03	433	64.15086	27835.988
15	B03	434	64.25311	27733.426
15	B03	435	64.355354	27635.107
15	B03	436	64.4576	27540.477
15	B03	437	64.559845	27448.873
15	B03	438	64.66209	27360.234
15	B03	439	64.764336	27274.264
15	B03	440	64.86658	27188.895
15	B03	441	64.96882	27102.332
15	B03	442	65.07107	27013.998
15	B03	443	65.17331	26924.76
15	B03	444	65.27556	26836.2
15	B03	445	65.3778	26750.904
15	B03	446	65.48004	26670.422
15	B03	447	65.58229	26594.57
15	B03	448	65.68453	26521.99
15	B03	449	65.78677	26449.62
15	B03	450	65.88902	26374.582
15	B03	451	65.991264	26295.97
15	B03	452	66.09351	26213.568
15	B03	453	66.195755	26128.15
15	B03	454	66.298	26040.598
15	B03	455	66.400246	25951.336
15	B03	456	66.50249	25860.9
15	B03	457	66.60473	25770.285
15	B03	458	66.70698	25680.82
15	B03	459	66.80922	25593.703
15	B03	460	66.91147	25508.682
15	B03	461	67.01371	25423.824
15	B03	462	67.11595	25337.04
15	B03	463	67.2182	25247.486
15	B03	464	67.32044	25155.344
15	B03	465	67.42268	25060.11
15	B03	466	67.52493	24961.385
15	B03	467	67.627174	24858.51
15	B03	468	67.72942	24751.773
15	B03	469	67.831665	24643.1
15	B03	470	67.93391	24534.582
15	B03	471	68.036156	24427.775
15	B03	472	68.1384	24323.191
15	B03	473	68.24064	24220.457
15	B03	474	68.34289	24117.736
15	B03	475	68.44513	24012.928
15	B03	476	68.54738	23904.982
15	B03	477	68.64962	23795.021
15	B03	478	68.75186	23685.348
15	B03	479	68.85411	23577.78
15	B03	480	68.95635	23473.707
15	B03	481	69.05859	23374.426
15	B03	482	69.16084	23279.645
15	B03	483	69.263084	23188.477
15	B03	484	69.36533	23100.414
15	B03	485	69.467575	23015.484
15	B03	486	69.56982	22934.334
15	B03	487	69.672066	22857.355
15	B03	488	69.77431	22784.305
15	B03	489	69.87655	22715.125
15	B03	490	69.9788	22649.137
15	B03	491	70.08104	22584.45
15	B03	492	70.18328	22518.594
15	B03	493	70.28553	22449.1
15	B03	494	70.38777	22375.197
15	B03	495	70.49002	22295.65
15	B03	496	70.59226	22209.646
15	B03	497	70.6945	22117.027
15	B03	498	70.79675	22018.594
15	B03	499	70.898994	21916.084
15	B03	500	71.001236	21811.752
15	B03	501	71.103485	21706.98
15	B03	502	71.20573	21602.438
15	B03	503	71.307976	21499.807
15	B03	504	71.41022	21401.008
15	B03	505	71.51246	21306.787
15	B03	506	71.61471	21216.363
15	B03	507	71.71695	21128.037
15	B03	508	71.81919	21039.928
15	B03	509	71.92144	20949.914
15	B03	510	72.02368	20856.887
15	B03	511	72.12593	20761.78
15	B03	512	72.22817	20667.229
15	B03	513	72.330414	20576.3
15	B03	514	72.43266	20490.754
15	B03	515	72.534904	20410.564
15	B03	516	72.637146	20335.844
15	B03	517	72.739395	20266.209
15	B03	518	72.84164	20198.875
15	B03	519	72.943886	20131.082
15	B03	520	73.04613	20060.832
15	B03	521	73.14837	19985.896
15	B03	522	73.25062	19904.047
15	B03	523	73.35286	19813.396
15	B03	524	73.4551	19715.895
15	B03	525	73.55735	19615.889
15	B03	526	73.65959	19518.016
15	B03	527	73.76184	19425.773
15	B03	528	73.86408	19340.14
15	B03	529	73.966324	19260.443
15	B03	530	74.06857	19185.982
15	B03	531	74.170815	19114.76
15	B03	532	74.273056	19043.31
15	B03	533	74.375305	18969.387
15	B03	534	74.47755	18892.152
15	B03	535	74.579796	18811.654
15	B03	536	74.68204	18728.682
15	B03	537	74.78428	18644.846
15	B03	538	74.88653	18562.156
15	B03	539	74.98877	18482.402
15	B03	540	75.09101	18406.791
15	B03	541	75.19326	18336.309
15	B03	542	75.2955	18270.494
15	B03	543	75.39775	18206.848
15	B03	544	75.49999	18142.951
15	B03	545	75.602234	18076.166
15	B03	546	75.70448	18004.387
15	B03	547	75.806725	17927.438
15	B03	548	75.908966	17845.135
15	B03	549	76.011215	17757.988
15	B03	550	76.11346	17668.062
15	B03	551	76.215706	17579.205
15	B03	552	76.31795	17495.387
15	B03	553	76.42019	17417.758
15	B03	554	76.52244	17345.646
15	B03	555	76.62468	17276.76
15	B03	556	76.72692	17208.717
15	B03	557	76.82917	17140.045
15	B03	558	76.93141	17069.096
15	B03	559	77.03366	16994.572
15	B03	560	77.1359	16917.188
15	B03	561	77.238144	16838.508
15	B03	562	77.34039	16758.656
15	B03	563	77.442635	16677.195
15	B03	564	77.544876	16593.68
15	B03	565	77.647125	16508.213
15	B03	566	77.74937	16421.836
15	B03	567	77.851616	16336.892
15	B03	568	77.95386	16255.953
15	B03	569	78.0561	16179.67
15	B03	570	78.15835	16106.871
15	B03	571	78.26059	16035.83
15	B03	572	78.36283	15965.455
15	B03	573	78.46508	15893.635
15	B03	574	78.56732	15824.151
15	B03	575	78.66957	15753.889
15	B03	576	78.77181	15682.829
15	B03	577	78.874054	15611.421
15	B03	578	78.9763	15540.106
15	B03	579	79.078545	15469.248
15	B03	580	79.180786	15399.141
15	B03	581	79.283035	15330.014
15	B03	582	79.38528	15261.96
15	B03	583	79.487526	15194.914
15	B03	584	79.58977	15128.776
15	B03	585	79.69201	15063.439
15	B03	586	79.79426	14998.835
15	B03	587	79.8965	14934.894
16	B04	1	19.9813	25449.81
16	B04	2	20.083544	25361.805
16	B04	3	20.18579	25275.488
16	B04	4	20.288033	25190.752
16	B04	5	20.390278	25107.498
16	B04	6	20.492521	25025.584
16	B04	7	20.594767	24944.809
16	B04	8	20.69701	24864.979
16	B04	9	20.799255	24785.922
16	B04	10	20.901499	24707.43
16	B04	11	21.003744	24629.262
16	B04	12	21.105988	24551.24
16	B04	13	21.208233	24473.484
16	B04	14	21.310476	24397.049
16	B04	15	21.412722	24325.65
16	B04	16	21.514965	24268.832
16	B04	17	21.61721	24214.75
16	B04	18	21.719454	24162.584
16	B04	19	21.8217	24111.357
16	B04	20	21.923943	24058.969
16	B04	21	22.026188	24002.945
16	B04	22	22.128431	23941.504
16	B04	23	22.230677	23873.271
16	B04	24	22.33292	23797.188
16	B04	25	22.435165	23714.297
16	B04	26	22.537409	23627.256
16	B04	27	22.639654	23538.566
16	B04	28	22.741898	23450.06
16	B04	29	22.844143	23362.947
16	B04	30	22.946386	23277.988
16	B04	31	23.048632	23195.686
16	B04	32	23.150875	23116.47
16	B04	33	23.25312	23040.389
16	B04	34	23.355364	22966.105
16	B04	35	23.45761	22891.938
16	B04	36	23.559853	22817.152
16	B04	37	23.662098	22741.98
16	B04	38	23.764341	22667.195
16	B04	39	23.866587	22594.475
16	B04	40	23.96883	22525.283
16	B04	41	24.071075	22459.148
16	B04	42	24.173319	22395.152
16	B04	43	24.275564	22332.008
16	B04	44	24.377808	22268.46
16	B04	45	24.480053	22202.828
16	B04	46	24.582296	22133.793
16	B04	47	24.684542	22060.281
16	B04	48	24.786785	21981.594
16	B04	49	24.88903	21897.799
16	B04	50	24.991274	21810.787
16	B04	51	25.09352	21723.994
16	B04	52	25.195763	21640.9
16	B04	53	25.298008	21563.914
16	B04	54	25.400251	21493.627
16	B04	55	25.502497	21430.023
16	B04	56	25.60474	21372.666
16	B04	57	25.706985	21319.803
16	B04	58	25.809229	21268.846
16	B04	59	25.911474	21218.79
16	B04	60	26.013718	21169.668
16	B04	61	26.115963	21120.652
16	B04	62	26.218206	21071.484
16	B04	63	26.320452	21023.129
16	B04	64	26.422695	20976.893
16	B04	65	26.52494	20933.945
16	B04	66	26.627184	20894.912
16	B04	67	26.72943	20860.047
16	B04	68	26.831673	20828.57
16	B04	69	26.933918	20798.43
16	B04	70	27.036161	20767.559
16	B04	71	27.138407	20734.508
16	B04	72	27.24065	20698.527
16	B04	73	27.342896	20659.033
16	B04	74	27.445139	20616.004
16	B04	75	27.547384	20570.146
16	B04	76	27.649628	20523.629
16	B04	77	27.751873	20479.535
16	B04	78	27.854116	20440.605
16	B04	79	27.956362	20408.11
16	B04	80	28.058605	20381.166
16	B04	81	28.16085	20357.11
16	B04	82	28.263094	20332.938
16	B04	83	28.36534	20306.158
16	B04	84	28.467583	20275.748
16	B04	85	28.569828	20241.795
16	B04	86	28.672071	20204.814
16	B04	87	28.774317	20165.223
16	B04	88	28.87656	20122.197
16	B04	89	28.978806	20075.912
16	B04	90	29.081049	20028.58
16	B04	91	29.183294	19982.203
16	B04	92	29.285538	19937.506
16	B04	93	29.387783	19894.662
16	B04	94	29.490026	19854.004
16	B04	95	29.592272	19815.91
16	B04	96	29.694515	19779.594
16	B04	97	29.79676	19743.28
16	B04	98	29.899004	19706.008
16	B04	99	30.001247	19667.947
16	B04	100	30.103493	19630.398
16	B04	101	30.205736	19595.244
16	B04	102	30.307981	19563.785
16	B04	103	30.410225	19537.049
16	B04	104	30.51247	19515.537
16	B04	105	30.614714	19499.361
16	B04	106	30.716959	19487.85
16	B04	107	30.819202	19479.516
16	B04	108	30.921448	19473.146
16	B04	109	31.023691	19468.299
16	B04	110	31.125937	19465.33
16	B04	111	31.22818	19465.293
16	B04	112	31.330425	19468.057
16	B04	113	31.432669	19471.738
16	B04	114	31.534914	19474.41
16	B04	115	31.637157	19475.576
16	B04	116	31.739403	19475.55
16	B04	117	31.841646	19475.416
16	B04	118	31.943892	19475.922
16	B04	119	32.046135	19477.244
16	B04	120	32.14838	19480.275
16	B04	121	32.250626	19485.86
16	B04	122	32.352867	19494.229
16	B04	123	32.455112	19504.479
16	B04	124	32.557358	19515.133
16	B04	125	32.659603	19525.53
16	B04	126	32.761845	19535.46
16	B04	127	32.86409	19545.113
16	B04	128	32.966335	19555.17
16	B04	129	33.06858	19566.229
16	B04	130	33.170822	19579.273
16	B04	131	33.273067	19595.885
16	B04	132	33.375313	19617.365
16	B04	133	33.47756	19644.57
16	B04	134	33.5798	19677.887
16	B04	135	33.682045	19717.97
16	B04	136	33.78429	19765.174
16	B04	137	33.886536	19817.906
16	B04	138	33.988777	19873.21
16	B04	139	34.091022	19928.611
16	B04	140	34.193268	19982.385
16	B04	141	34.295513	20035.086
16	B04	142	34.397755	20088.66
16	B04	143	34.5	20145.654
16	B04	144	34.602245	20208.475
16	B04	145	34.70449	20278.777
16	B04	146	34.806732	20357.258
16	B04	147	34.908978	20442.936
16	B04	148	35.011223	20533.588
16	B04	149	35.11347	20626.264
16	B04	150	35.21571	20718.951
16	B04	151	35.317955	20809.99
16	B04	152	35.4202	20899.033
16	B04	153	35.522446	20987.85
16	B04	154	35.624687	21078.95
16	B04	155	35.726933	21174.816
16	B04	156	35.829178	21276.428
16	B04	157	35.931423	21383.521
16	B04	158	36.033665	21495.67
16	B04	159	36.13591	21611.428
16	B04	160	36.238155	21728.943
16	B04	161	36.3404	21847.297
16	B04	162	36.442642	21965.512
16	B04	163	36.544888	22082.367
16	B04	164	36.647133	22196.824
16	B04	165	36.74938	22307.76
16	B04	166	36.85162	22415.492
16	B04	167	36.953865	22521.467
16	B04	168	37.05611	22627.459
16	B04	169	37.158356	22734.41
16	B04	170	37.260597	22843.71
16	B04	171	37.362843	22956.904
16	B04	172	37.465088	23074.0
16	B04	173	37.567333	23194.816
16	B04	174	37.669575	23319.703
16	B04	175	37.77182	23450.496
16	B04	176	37.874065	23589.49
16	B04	177	37.97631	23738.3
16	B04	178	38.078552	23896.734
16	B04	179	38.180798	24063.66
16	B04	180	38.283043	24239.318
16	B04	181	38.38529	24423.246
16	B04	182	38.48753	24613.717
16	B04	183	38.589775	24807.992
16	B04	184	38.69202	25003.45
16	B04	185	38.794266	25199.01
16	B04	186	38.896507	25394.93
16	B04	187	38.998753	25592.07
16	B04	188	39.100998	25791.486
16	B04	189	39.203243	25993.174
16	B04	190	39.305485	26195.541
16	B04	191	39.40773	26396.621
16	B04	192	39.509975	26594.52
16	B04	193	39.61222	26788.037
16	B04	194	39.714462	26976.727
16	B04	195	39.816708	27160.125
16	B04	196	39.918953	27338.73
16	B04	197	40.021194	27513.92
16	B04	198	40.12344	27688.344
16	B04	199	40.225685	27864.332
16	B04	200	40.32793	28044.291
16	B04	201	40.430172	28231.322
16	B04	202	40.532417	28427.11
16	B04	203	40.634663	28631.11
16	B04	204	40.736908	28840.482
16	B04	205	40.83915	29052.383
16	B04	206	40.941395	29265.25
16	B04	207	41.04364	29478.68
16	B04	208	41.145885	29691.035
16	B04	209	41.248127	29899.432
16	B04	210	41.350372	30103.012
16	B04	211	41.452618	30303.072
16	B04	212	41.554863	30501.947
16	B04	213	41.657104	30701.658
16	B04	214	41.75935	30902.74
16	B04	215	41.861595	31103.824
16	B04	216	41.96384	31302.275
16	B04	217	42.066082	31495.36
16	B04	218	42.168327	31681.45
16	B04	219	42.270573	31859.523
16	B04	220	42.372818	32029.74
16	B04	221	42.47506	32193.342
16	B04	222	42.577305	32351.832
16	B04	223	42.67955	32507.717
16	B04	224	42.781796	32663.531
16	B04	225	42.884037	32820.023
16	B04	226	42.986282	32976.53
16	B04	227	43.088528	33132.12
16	B04	228	43.190773	33286.24
16	B04	229	43.293015	33438.543
16	B04	230	43.39526	33588.3
16	B04	231	43.497505	33735.164
16	B04	232	43.59975	33880.08
16	B04	233	43.701992	34024.125
16	B04	234	43.804237	34168.15
16	B04	235	43.906483	34312.895
16	B04	236	44.008728	34458.797
16	B04	237	44.11097	34606.156
16	B04	238	44.213215	34755.008
16	B04	239	44.31546	34904.86
16	B04	240	44.417706	35055.22
16	B04	241	44.519947	35206.473
16	B04	242	44.622192	35359.16
16	B04	243	44.724438	35513.188
16	B04	244	44.826683	35668.555
16	B04	245	44.928925	35825.4
16	B04	246	45.03117	35983.28
16	B04	247	45.133415	36141.52
16	B04	248	45.23566	36299.15
16	B04	249	45.337902	36454.97
16	B04	250	45.440147	36607.81
16	B04	251	45.542393	36757.516
16	B04	252	45.644638	36903.633
16	B04	253	45.74688	37046.027
16	B04	254	45.849125	37185.195
16	B04	255	45.95137	37321.844
16	B04	256	46.053616	37456.406
16	B04	257	46.155857	37587.855
16	B04	258	46.258102	37714.316
16	B04	259	46.360348	37835.094
16	B04	260	46.462593	37950.58
16	B04	261	46.564835	38062.14
16	B04	262	46.66708	38171.156
16	B04	263	46.769325	38276.137
16	B04	264	46.87157	38374.977
16	B04	265	46.973812	38467.617
16	B04	266	47.076057	38554.97
16	B04	267	47.178303	38637.938
16	B04	268	47.28055	38716.332
16	B04	269	47.38279	38789.477
16	B04	270	47.485035	38855.64
16	B04	271	47.58728	38913.117
16	B04	272	47.689526	38961.33
16	B04	273	47.791767	39000.258
16	B04	274	47.894012	39030.6
16	B04	275	47.996258	39054.016
16	B04	276	48.098503	39071.496
16	B04	277	48.200745	39082.855
16	B04	278	48.30299	39087.535
16	B04	279	48.405235	39084.562
16	B04	280	48.50748	39072.066
16	B04	281	48.609722	39049.11
16	B04	282	48.711967	39014.844
16	B04	283	48.814213	38969.684
16	B04	284	48.91646	38915.93
16	B04	285	49.0187	38856.195
16	B04	286	49.120945	38793.363
16	B04	287	49.22319	38730.32
16	B04	288	49.325436	38667.99
16	B04	289	49.427677	38605.863
16	B04	290	49.529922	38542.125
16	B04	291	49.632168	38475.035
16	B04	292	49.734413	38404.945
16	B04	293	49.836655	38331.77
16	B04	294	49.9389	38254.504
16	B04	295	50.041145	38172.93
16	B04	296	50.143387	38086.45
16	B04	297	50.245632	37995.098
16	B04	298	50.347878	37900.168
16	B04	299	50.450123	37803.656
16	B04	300	50.552364	37707.953
16	B04	301	50.65461	37614.49
16	B04	302	50.756855	37523.484
16	B04	303	50.8591	37433.773
16	B04	304	50.96134	37343.688
16	B04	305	51.063587	37251.562
16	B04	306	51.165833	37157.344
16	B04	307	51.268078	37061.71
16	B04	308	51.37032	36965.6
16	B04	309	51.472565	36870.54
16	B04	310	51.57481	36777.92
16	B04	311	51.677055	36689.547
16	B04	312	51.779297	36606.08
16	B04	313	51.881542	36526.59
16	B04	314	51.983788	36450.207
16	B04	315	52.086033	36375.125
16	B04	316	52.188274	36299.15
16	B04	317	52.29052	36220.527
16	B04	318	52.392765	36138.12
16	B04	319	52.49501	36050.82
16	B04	320	52.59725	35958.81
16	B04	321	52.699497	35862.387
16	B04	322	52.801743	35760.926
16	B04	323	52.903988	35655.305
16	B04	324	53.00623	35547.55
16	B04	325	53.108475	35439.617
16	B04	326	53.21072	35332.984
16	B04	327	53.312965	35227.625
16	B04	328	53.415207	35123.203
16	B04	329	53.517452	35018.96
16	B04	330	53.619698	34915.906
16	B04	331	53.721943	34815.133
16	B04	332	53.824184	34717.156
16	B04	333	53.92643	34622.258
16	B04	334	54.028675	34532.207
16	B04	335	54.13092	34447.44
16	B04	336	54.233162	34368.01
16	B04	337	54.335407	34293.89
16	B04	338	54.437653	34225.145
16	B04	339	54.539898	34161.133
16	B04	340	54.64214	34100.508
16	B04	341	54.744385	34041.844
16	B04	342	54.84663	33983.492
16	B04	343	54.948875	33923.26
16	B04	344	55.051117	33859.32
16	B04	345	55.153362	33790.17
16	B04	346	55.255608	33715.254
16	B04	347	55.357853	33634.215
16	B04	348	55.460094	33548.098
16	B04	349	55.56234	33457.688
16	B04	350	55.664585	33364.344
16	B04	351	55.76683	33269.754
16	B04	352	55.869072	33174.21
16	B04	353	55.971317	33077.41
16	B04	354	56.073563	32980.37
16	B04	355	56.175808	32883.523
16	B04	356	56.27805	32788.395
16	B04	357	56.380295	32695.688
16	B04	358	56.48254	32604.25
16	B04	359	56.584785	32513.088
16	B04	360	56.687027	32422.5
16	B04	361	56.789272	32332.477
16	B04	362	56.891518	32243.701
16	B04	363	56.993763	32156.283
16	B04	364	57.096004	32071.455
16	B04	365	57.19825	31989.676
16	B04	366	57.300495	31911.543
16	B04	367	57.40274	31835.535
16	B04	368	57.504982	31759.828
16	B04	369	57.607227	31682.42
16	B04	370	57.709473	31602.086
16	B04	371	57.811718	31519.303
16	B04	372	57.91396	31435.275
16	B04	373	58.016205	31351.154
16	B04	374	58.11845	31266.584
16	B04	375	58.220695	31181.715
16	B04	376	58.322937	31096.754
16	B04	377	58.425182	31011.312
16	B04	378	58.527428	30926.326
16	B04	379	58.629673	30842.209
16	B04	380	58.731915	30758.535
16	B04	381	58.83416	30674.162
16	B04	382	58.936405	30588.625
16	B04	383	59.03865	30501.873
16	B04	384	59.140892	30414.645
16	B04	385	59.243137	30327.03
16	B04	386	59.345383	30239.44
16	B04	387	59.447628	30152.275
16	B04	388	59.54987	30064.984
16	B04	389	59.652115	29978.184
16	B04	390	59.75436	29893.031
16	B04	391	59.856606	29809.607
16	B04	392	59.958847	29727.752
16	B04	393	60.061092	29646.355
16	B04	394	60.163338	29564.152
16	B04	395	60.26558	29479.773
16	B04	396	60.367825	29392.74
16	B04	397	60.47007	29302.6
16	B04	398	60.572315	29209.969
16	B04	399	60.674557	29115.238
16	B04	400	60.776802	29017.156
16	B04	401	60.879047	28915.068
16	B04	402	60.981293	28810.936
16	B04	403	61.083534	28707.875
16	B04	404	61.18578	28607.762
16	B04	405	61.288025	28512.043
16	B04	406	61.39027	28419.963
16	B04	407	61.49251	28329.229
16	B04	408	61.594757	28238.88
16	B04	409	61.697002	28149.266
16	B04	410	61.799248	28060.363
16	B04	411	61.90149	27970.557
16	B04	412	62.003735	27877.33
16	B04	413	62.10598	27778.441
16	B04	414	62.208225	27673.328
16	B04	415	62.310467	27563.623
16	B04	416	62.412712	27452.54
16	B04	417	62.514957	27342.73
16	B04	418	62.617203	27236.281
16	B04	419	62.719444	27134.516
16	B04	420	62.82169	27037.406
16	B04	421	62.923935	26944.045
16	B04	422	63.02618	26852.197
16	B04	423	63.12842	26759.652
16	B04	424	63.230667	26664.139
16	B04	425	63.332912	26564.254
16	B04	426	63.435158	26459.758
16	B04	427	63.5374	26350.678
16	B04	428	63.639645	26237.729
16	B04	429	63.74189	26122.668
16	B04	430	63.844135	26007.736
16	B04	431	63.946377	25894.232
16	B04	432	64.04862	25783.066
16	B04	433	64.15086	25674.938
16	B04	434	64.25311	25571.176
16	B04	435	64.355354	25473.37
16	B04	436	64.4576	25380.701
16	B04	437	64.559845	25290.273
16	B04	438	64.66209	25199.271
16	B04	439	64.764336	25106.814
16	B04	440	64.86658	25013.36
16	B04	441	64.96882	24919.236
16	B04	442	65.07107	24824.932
16	B04	443	65.17331	24731.455
16	B04	444	65.27556	24640.49
16	B04	445	65.3778	24554.105
16	B04	446	65.48004	24473.125
16	B04	447	65.58229	24396.57
16	B04	448	65.68453	24323.703
16	B04	449	65.78677	24253.121
16	B04	450	65.88902	24182.533
16	B04	451	65.991264	24109.543
16	B04	452	66.09351	24032.209
16	B04	453	66.195755	23949.969
16	B04	454	66.298	23863.018
16	B04	455	66.400246	23772.49
16	B04	456	66.50249	23680.54
16	B04	457	66.60473	23589.125
16	B04	458	66.70698	23499.707
16	B04	459	66.80922	23412.498
16	B04	460	66.91147	23327.229
16	B04	461	67.01371	23243.059
16	B04	462	67.11595	23157.809
16	B04	463	67.2182	23068.863
16	B04	464	67.32044	22974.6
16	B04	465	67.42268	22874.525
16	B04	466	67.52493	22769.215
16	B04	467	67.627174	22660.307
16	B04	468	67.72942	22549.598
16	B04	469	67.831665	22439.531
16	B04	470	67.93391	22332.334
16	B04	471	68.036156	22228.297
16	B04	472	68.1384	22126.709
16	B04	473	68.24064	22025.996
16	B04	474	68.34289	21924.096
16	B04	475	68.44513	21819.227
16	B04	476	68.54738	21711.14
16	B04	477	68.64962	21600.43
16	B04	478	68.75186	21488.275
16	B04	479	68.85411	21376.2
16	B04	480	68.95635	21266.809
16	B04	481	69.05859	21162.994
16	B04	482	69.16084	21066.674
16	B04	483	69.263084	20978.54
16	B04	484	69.36533	20897.209
16	B04	485	69.467575	20820.709
16	B04	486	69.56982	20747.857
16	B04	487	69.672066	20677.31
16	B04	488	69.77431	20607.465
16	B04	489	69.87655	20536.121
16	B04	490	69.9788	20461.498
16	B04	491	70.08104	20382.547
16	B04	492	70.18328	20298.973
16	B04	493	70.28553	20211.703
16	B04	494	70.38777	20123.05
16	B04	495	70.49002	20034.785
16	B04	496	70.59226	19946.982
16	B04	497	70.6945	19859.463
16	B04	498	70.79675	19772.094
16	B04	499	70.898994	19684.53
16	B04	500	71.001236	19597.68
16	B04	501	71.103485	19512.104
16	B04	502	71.20573	19427.08
16	B04	503	71.307976	19342.049
16	B04	504	71.41022	19256.988
16	B04	505	71.51246	19171.361
16	B04	506	71.61471	19086.045
16	B04	507	71.71695	19002.969
16	B04	508	71.81919	18924.637
16	B04	509	71.92144	18852.324
16	B04	510	72.02368	18785.445
16	B04	511	72.12593	18722.418
16	B04	512	72.22817	18661.508
16	B04	513	72.330414	18601.863
16	B04	514	72.43266	18542.084
16	B04	515	72.534904	18479.166
16	B04	516	72.637146	18410.537
16	B04	517	72.739395	18334.875
16	B04	518	72.84164	18253.19
16	B04	519	72.943886	18168.293
16	B04	520	73.04613	18082.412
16	B04	521	73.14837	17996.066
16	B04	522	73.25062	17909.969
16	B04	523	73.35286	17825.574
16	B04	524	73.4551	17743.824
16	B04	525	73.55735	17663.867
16	B04	526	73.65959	17585.1
16	B04	527	73.76184	17506.78
16	B04	528	73.86408	17427.572
16	B04	529	73.966324	17345.26
16	B04	530	74.06857	17260.115
16	B04	531	74.170815	17174.91
16	B04	532	74.273056	17092.438
16	B04	533	74.375305	17013.885
16	B04	534	74.47755	16940.092
16	B04	535	74.579796	16870.953
16	B04	536	74.68204	16806.387
16	B04	537	74.78428	16745.34
16	B04	538	74.88653	16686.436
16	B04	539	74.98877	16627.924
16	B04	540	75.09101	16569.234
16	B04	541	75.19326	16510.236
16	B04	542	75.2955	16449.965
16	B04	543	75.39775	16386.832
16	B04	544	75.49999	16320.764
16	B04	545	75.602234	16252.578
16	B04	546	75.70448	16182.968
16	B04	547	75.806725	16111.974
16	B04	548	75.908966	16039.08
16	B04	549	76.011215	15966.055
16	B04	550	76.11346	15895.583
16	B04	551	76.215706	15828.028
16	B04	552	76.31795	15761.893
16	B04	553	76.42019	15696.122
16	B04	554	76.52244	15630.823
16	B04	555	76.62468	15564.243
16	B04	556	76.72692	15496.145
16	B04	557	76.82917	15427.017
16	B04	558	76.93141	15357.073
16	B04	559	77.03366	15285.93
16	B04	560	77.1359	15213.326
16	B04	561	77.238144	15138.918
16	B04	562	77.34039	15063.179
16	B04	563	77.442635	14987.456
16	B04	564	77.544876	14912.172
16	B04	565	77.647125	14836.526
16	B04	566	77.74937	14759.217
16	B04	567	77.851616	14678.662
16	B04	568	77.95386	14593.805
16	B04	569	78.0561	14504.095
16	B04	570	78.15835	14409.9
16	B04	571	78.26059	14312.72
16	B04	572	78.36283	14214.82
16	B04	573	78.46508	14117.024
16	B04	574	78.56732	14022.944
16	B04	575	78.66957	13930.323
16	B04	576	78.77181	13837.723
16	B04	577	78.874054	13744.944
16	B04	578	78.9763	13651.872
16	B04	579	79.078545	13558.474
16	B04	580	79.180786	13464.812
16	B04	581	79.283035	13371.044
16	B04	582	79.38528	13277.419
16	B04	583	79.487526	13184.238
16	B04	584	79.58977	13091.706
16	B04	585	79.69201	12999.903
16	B04	586	79.79426	12908.81
16	B04	587	79.8965	12818.367
21	B09	1	19.9792	14254.353
21	B09	2	20.081545	14216.631
21	B09	3	20.183887	14179.896
21	B09	4	20.286232	14144.271
21	B09	5	20.388577	14109.847
21	B09	6	20.490921	14076.645
21	B09	7	20.593264	14044.6045
21	B09	8	20.695608	14013.602
21	B09	9	20.797953	13983.473
21	B09	10	20.900297	13953.951
21	B09	11	21.00264	13924.658
21	B09	12	21.104984	13895.096
21	B09	13	21.207329	13864.632
21	B09	14	21.309673	13832.693
21	B09	15	21.412016	13799.886
21	B09	16	21.51436	13782.306
21	B09	17	21.616705	13769.001
21	B09	18	21.71905	13759.591
21	B09	19	21.821392	13753.944
21	B09	20	21.923737	13752.223
21	B09	21	22.026081	13753.928
21	B09	22	22.128426	13758.13
21	B09	23	22.230768	13763.122
21	B09	24	22.333113	13766.218
21	B09	25	22.435457	13765.746
21	B09	26	22.537802	13761.639
21	B09	27	22.640144	13754.004
21	B09	28	22.742489	13742.884
21	B09	29	22.844833	13728.744
21	B09	30	22.947178	13711.8545
21	B09	31	23.04952	13692.84
21	B09	32	23.151865	13672.348
21	B09	33	23.25421	13651.392
21	B09	34	23.356552	13630.43
21	B09	35	23.458897	13608.083
21	B09	36	23.561241	13582.067
21	B09	37	23.663586	13551.233
21	B09	38	23.765928	13516.916
21	B09	39	23.868273	13481.46
21	B09	40	23.970617	13446.526
21	B09	41	24.072962	13412.461
21	B09	42	24.175304	13379.381
21	B09	43	24.277649	13347.217
21	B09	44	24.379993	13316.661
21	B09	45	24.482338	13289.034
21	B09	46	24.58468	13266.141
21	B09	47	24.687025	13248.959
21	B09	48	24.78937	13236.103
21	B09	49	24.891714	13224.719
21	B09	50	24.994057	13212.887
21	B09	51	25.096401	13200.107
21	B09	52	25.198746	13186.817
21	B09	53	25.30109	13174.129
21	B09	54	25.403433	13162.218
21	B09	55	25.505777	13151.442
21	B09	56	25.608122	13142.887
21	B09	57	25.710466	13137.45
21	B09	58	25.812809	13133.814
21	B09	59	25.915154	13129.631
21	B09	60	26.017498	13122.551
21	B09	61	26.119843	13110.565
21	B09	62	26.222185	13091.946
21	B09	63	26.32453	13067.021
21	B09	64	26.426874	13038.071
21	B09	65	26.529219	13007.495
21	B09	66	26.631561	12976.611
21	B09	67	26.733906	12946.279
21	B09	68	26.83625	12917.97
21	B09	69	26.938593	12893.552
21	B09	70	27.040937	12873.785
21	B09	71	27.143282	12857.916
21	B09	72	27.245626	12844.782
21	B09	73	27.34797	12833.356
21	B09	74	27.450314	12822.447
21	B09	75	27.552658	12811.469
21	B09	76	27.655003	12801.542
21	B09	77	27.757345	12795.227
21	B09	78	27.85969	12794.895
21	B09	79	27.962034	12801.642
21	B09	80	28.064379	12814.922
21	B09	81	28.166721	12833.258
21	B09	82	28.269066	12853.817
21	B09	83	28.37141	12873.621
21	B09	84	28.473755	12888.944
21	B09	85	28.576097	12896.618
21	B09	86	28.678442	12895.503
21	B09	87	28.780787	12886.8125
21	B09	88	28.883131	12873.233
21	B09	89	28.985474	12857.573
21	B09	90	29.087818	12841.927
21	B09	91	29.190163	12827.596
21	B09	92	29.292507	12814.633
21	B09	93	29.39485	12802.944
21	B09	94	29.497194	12792.336
21	B09	95	29.599539	12782.561
21	B09	96	29.701883	12772.612
21	B09	97	29.804226	12760.213
21	B09	98	29.90657	12743.041
21	B09	99	30.008915	12721.707
21	B09	100	30.111258	12698.505
21	B09	101	30.213602	12675.779
21	B09	102	30.315947	12655.822
21	B09	103	30.418291	12640.402
21	B09	104	30.520634	12630.322
21	B09	105	30.622978	12624.087
21	B09	106	30.725323	12618.763
21	B09	107	30.827667	12611.288
21	B09	108	30.93001	12598.836
21	B09	109	31.032354	12579.464
21	B09	110	31.134699	12552.205
21	B09	111	31.237043	12517.545
21	B09	112	31.339386	12476.758
21	B09	113	31.44173	12431.769
21	B09	114	31.544075	12384.337
21	B09	115	31.64642	12336.0625
21	B09	116	31.748762	12288.3545
21	B09	117	31.851107	12242.291
21	B09	118	31.953451	12198.325
21	B09	119	32.055794	12156.637
21	B09	120	32.15814	12117.944
21	B09	121	32.260483	12082.668
21	B09	122	32.362827	12050.05
21	B09	123	32.46517	12019.282
21	B09	124	32.567516	11990.25
21	B09	125	32.66986	11963.5205
21	B09	126	32.7722	11939.529
21	B09	127	32.874546	11918.743
21	B09	128	32.97689	11901.2705
21	B09	129	33.079235	11887.892
21	B09	130	33.18158	11879.143
21	B09	131	33.283924	11873.814
21	B09	132	33.38627	11870.508
21	B09	133	33.48861	11868.632
21	B09	134	33.590954	11868.404
21	B09	135	33.6933	11870.165
21	B09	136	33.795643	11874.461
21	B09	137	33.897987	11881.77
21	B09	138	34.00033	11892.277
21	B09	139	34.102676	11905.443
21	B09	140	34.20502	11919.742
21	B09	141	34.30736	11933.702
21	B09	142	34.409706	11946.468
21	B09	143	34.51205	11957.579
21	B09	144	34.614395	11966.679
21	B09	145	34.71674	11973.665
21	B09	146	34.819084	11978.772
21	B09	147	34.92143	11982.749
21	B09	148	35.023773	11986.129
21	B09	149	35.126114	11988.516
21	B09	150	35.22846	11989.961
21	B09	151	35.330803	11990.773
21	B09	152	35.433147	11990.55
21	B09	153	35.535492	11988.329
21	B09	154	35.637836	11983.022
21	B09	155	35.74018	11974.447
21	B09	156	35.842525	11962.624
21	B09	157	35.944866	11946.874
21	B09	158	36.04721	11926.298
21	B09	159	36.149555	11900.451
21	B09	160	36.2519	11870.845
21	B09	161	36.354244	11838.914
21	B09	162	36.45659	11805.0
21	B09	163	36.558933	11769.944
21	B09	164	36.661274	11734.708
21	B09	165	36.76362	11699.259
21	B09	166	36.865963	11663.344
21	B09	167	36.968307	11627.255
21	B09	168	37.070652	11591.625
21	B09	169	37.172997	11557.418
21	B09	170	37.27534	11525.087
21	B09	171	37.377686	11494.818
21	B09	172	37.480026	11467.16
21	B09	173	37.58237	11442.807
21	B09	174	37.684715	11421.675
21	B09	175	37.78706	11403.59
21	B09	176	37.889404	11388.942
21	B09	177	37.99175	11378.874
21	B09	178	38.094093	11374.324
21	B09	179	38.196438	11374.11
21	B09	180	38.29878	11376.885
21	B09	181	38.401123	11381.897
21	B09	182	38.503468	11388.018
21	B09	183	38.605812	11394.156
21	B09	184	38.708157	11399.243
21	B09	185	38.8105	11402.616
21	B09	186	38.912846	11404.647
21	B09	187	39.01519	11406.005
21	B09	188	39.11753	11407.245
21	B09	189	39.219875	11408.005
21	B09	190	39.32222	11407.774
21	B09	191	39.424564	11406.721
21	B09	192	39.52691	11405.347
21	B09	193	39.629253	11404.052
21	B09	194	39.731598	11403.138
21	B09	195	39.833942	11402.16
21	B09	196	39.936283	11399.743
21	B09	197	40.038628	11394.86
21	B09	198	40.140972	11387.327
21	B09	199	40.243317	11377.61
21	B09	200	40.34566	11366.27
21	B09	201	40.448006	11353.781
21	B09	202	40.55035	11340.856
21	B09	203	40.65269	11328.043
21	B09	204	40.755035	11314.975
21	B09	205	40.85738	11300.905
21	B09	206	40.959724	11284.569
21	B09	207	41.06207	11265.581
21	B09	208	41.164413	11245.338
21	B09	209	41.266758	11224.577
21	B09	210	41.369102	11203.854
21	B09	211	41.471443	11184.025
21	B09	212	41.573788	11165.75
21	B09	213	41.676132	11150.27
21	B09	214	41.778477	11138.741
21	B09	215	41.88082	11131.679
21	B09	216	41.983166	11129.376
21	B09	217	42.08551	11131.608
21	B09	218	42.187855	11138.001
21	B09	219	42.290195	11147.607
21	B09	220	42.39254	11158.035
21	B09	221	42.494884	11165.798
21	B09	222	42.59723	11168.819
21	B09	223	42.699574	11167.272
21	B09	224	42.801918	11161.833
21	B09	225	42.904263	11152.808
21	B09	226	43.006607	11140.805
21	B09	227	43.108948	11126.9795
21	B09	228	43.211292	11111.639
21	B09	229	43.313637	11094.488
21	B09	230	43.41598	11075.268
21	B09	231	43.518326	11054.068
21	B09	232	43.62067	11031.018
21	B09	233	43.723015	11005.642
21	B09	234	43.825356	10977.125
21	B09	235	43.9277	10945.377
21	B09	236	44.030045	10911.176
21	B09	237	44.13239	10876.709
21	B09	238	44.234734	10844.798
21	B09	239	44.33708	10817.401
21	B09	240	44.439423	10795.666
21	B09	241	44.541767	10780.117
21	B09	242	44.644108	10770.431
21	B09	243	44.746452	10764.967
21	B09	244	44.848797	10761.619
21	B09	245	44.95114	10758.772
21	B09	246	45.053486	10755.373
21	B09	247	45.15583	10751.271
21	B09	248	45.258175	10746.924
21	B09	249	45.36052	10743.268
21	B09	250	45.46286	10741.324
21	B09	251	45.565205	10741.287
21	B09	252	45.66755	10742.846
21	B09	253	45.769894	10745.571
21	B09	254	45.87224	10748.668
21	B09	255	45.974583	10750.555
21	B09	256	46.076927	10749.467
21	B09	257	46.17927	10744.423
21	B09	258	46.281612	10734.888
21	B09	259	46.383957	10720.1455
21	B09	260	46.4863	10700.038
21	B09	261	46.588646	10676.095
21	B09	262	46.69099	10651.528
21	B09	263	46.793335	10629.272
21	B09	264	46.89568	10611.021
21	B09	265	46.99802	10596.292
21	B09	266	47.100365	10582.792
21	B09	267	47.20271	10568.542
21	B09	268	47.305054	10552.624
21	B09	269	47.4074	10534.755
21	B09	270	47.509743	10514.422
21	B09	271	47.612087	10491.174
21	B09	272	47.71443	10467.031
21	B09	273	47.816772	10444.667
21	B09	274	47.919117	10425.4795
21	B09	275	48.02146	10410.587
21	B09	276	48.123806	10400.721
21	B09	277	48.22615	10395.827
21	B09	278	48.328495	10395.158
21	B09	279	48.43084	10397.845
21	B09	280	48.533184	10402.657
21	B09	281	48.635525	10407.265
21	B09	282	48.73787	10409.617
21	B09	283	48.840214	10408.898
21	B09	284	48.94256	10405.281
21	B09	285	49.044903	10399.626
21	B09	286	49.147247	10392.424
21	B09	287	49.24959	10383.905
21	B09	288	49.351936	10375.254
21	B09	289	49.454277	10367.769
21	B09	290	49.55662	10361.702
21	B09	291	49.658966	10356.251
21	B09	292	49.76131	10350.754
21	B09	293	49.863655	10344.475
21	B09	294	49.966	10336.959
21	B09	295	50.068344	10327.397
21	B09	296	50.170685	10314.265
21	B09	297	50.27303	10296.404
21	B09	298	50.375374	10274.33
21	B09	299	50.47772	10249.661
21	B09	300	50.580063	10223.766
21	B09	301	50.682407	10197.446
21	B09	302	50.78475	10171.527
21	B09	303	50.887096	10146.897
21	B09	304	50.989437	10123.465
21	B09	305	51.09178	10100.661
21	B09	306	51.194126	10078.574
21	B09	307	51.29647	10057.468
21	B09	308	51.398815	10037.389
21	B09	309	51.50116	10018.251
21	B09	310	51.603504	10000.393
21	B09	311	51.70585	9984.122
21	B09	312	51.80819	9968.864
21	B09	313	51.910534	9953.618
21	B09	314	52.01288	9937.829
21	B09	315	52.115223	9921.99
21	B09	316	52.217567	9906.247
21	B09	317	52.319912	9890.479
21	B09	318	52.422256	9875.169
21	B09	319	52.5246	9861.212
21	B09	320	52.62694	9849.295
21	B09	321	52.729286	9839.284
21	B09	322	52.83163	9830.559
21	B09	323	52.933975	9822.593
21	B09	324	53.03632	9814.944
21	B09	325	53.138664	9806.949
21	B09	326	53.24101	9797.876
21	B09	327	53.34335	9787.447
21	B09	328	53.445694	9776.008
21	B09	329	53.54804	9763.487
21	B09	330	53.650383	9749.64
21	B09	331	53.752728	9735.876
21	B09	332	53.855072	9724.055
21	B09	333	53.957417	9715.09
21	B09	334	54.05976	9709.417
21	B09	335	54.1621	9706.634
21	B09	336	54.264446	9705.845
21	B09	337	54.36679	9706.483
21	B09	338	54.469135	9707.824
21	B09	339	54.57148	9708.642
21	B09	340	54.673824	9708.113
21	B09	341	54.77617	9706.236
21	B09	342	54.878513	9702.846
21	B09	343	54.980854	9697.691
21	B09	344	55.0832	9690.689
21	B09	345	55.185543	9682.499
21	B09	346	55.287888	9673.399
21	B09	347	55.390232	9662.372
21	B09	348	55.492577	9648.138
21	B09	349	55.59492	9629.784
21	B09	350	55.697266	9607.15
21	B09	351	55.799606	9580.73
21	B09	352	55.90195	9551.229
21	B09	353	56.004295	9519.975
21	B09	354	56.10664	9489.343
21	B09	355	56.208984	9461.357
21	B09	356	56.31133	9436.293
21	B09	357	56.413673	9413.604
21	B09	358	56.516018	9393.103
21	B09	359	56.61836	9374.514
21	B09	360	56.720703	9356.849
21	B09	361	56.823048	9340.174
21	B09	362	56.925392	9326.594
21	B09	363	57.027737	9318.642
21	B09	364	57.13008	9318.092
21	B09	365	57.232426	9325.545
21	B09	366	57.334766	9340.198
21	B09	367	57.43711	9360.632
21	B09	368	57.539455	9385.199
21	B09	369	57.6418	9411.409
21	B09	370	57.744144	9437.265
21	B09	371	57.84649	9461.712
21	B09	372	57.948833	9483.837
21	B09	373	58.051178	9502.6045
21	B09	374	58.15352	9517.024
21	B09	375	58.255863	9526.453
21	B09	376	58.358208	9531.239
21	B09	377	58.460552	9532.288
21	B09	378	58.562897	9530.711
21	B09	379	58.66524	9527.42
21	B09	380	58.767586	9523.012
21	B09	381	58.86993	9517.756
21	B09	382	58.97227	9511.1045
21	B09	383	59.074615	9501.509
21	B09	384	59.17696	9487.267
21	B09	385	59.279305	9468.29
21	B09	386	59.38165	9445.845
21	B09	387	59.483994	9421.972
21	B09	388	59.586338	9398.38
21	B09	389	59.688683	9376.547
21	B09	390	59.791023	9357.4375
21	B09	391	59.893368	9340.34
21	B09	392	59.995712	9323.163
21	B09	393	60.098057	9305.858
21	B09	394	60.2004	9289.164
21	B09	395	60.302746	9272.729
21	B09	396	60.40509	9255.891
21	B09	397	60.50743	9237.717
21	B09	398	60.609776	9217.496
21	B09	399	60.71212	9194.59
21	B09	400	60.814465	9169.124
21	B09	401	60.91681	9141.615
21	B09	402	61.019154	9112.642
21	B09	403	61.1215	9082.957
21	B09	404	61.223843	9053.595
21	B09	405	61.326183	9025.2
21	B09	406	61.428528	8998.496
21	B09	407	61.530872	8974.264
21	B09	408	61.633217	8951.947
21	B09	409	61.73556	8929.881
21	B09	410	61.837906	8907.08
21	B09	411	61.94025	8883.883
21	B09	412	62.042595	8861.044
21	B09	413	62.144936	8838.827
21	B09	414	62.24728	8816.413
21	B09	415	62.349625	8793.319
21	B09	416	62.45197	8769.976
21	B09	417	62.554314	8747.805
21	B09	418	62.65666	8728.495
21	B09	419	62.759003	8713.628
21	B09	420	62.861347	8704.328
21	B09	421	62.963688	8700.831
21	B09	422	63.066032	8700.7
21	B09	423	63.168377	8701.696
21	B09	424	63.27072	8703.3545
21	B09	425	63.373066	8705.824
21	B09	426	63.47541	8709.888
21	B09	427	63.577755	8716.366
21	B09	428	63.680096	8725.517
21	B09	429	63.78244	8736.96
21	B09	430	63.884785	8750.107
21	B09	431	63.98713	8764.39
21	B09	432	64.08947	8778.515
21	B09	433	64.19182	8790.034
21	B09	434	64.29416	8796.726
21	B09	435	64.39651	8797.165
21	B09	436	64.49885	8790.681
21	B09	437	64.6012	8778.0
21	B09	438	64.70354	8759.691
21	B09	439	64.805885	8736.116
21	B09	440	64.908226	8707.755
21	B09	441	65.01057	8675.481
21	B09	442	65.112915	8640.2705
21	B09	443	65.215256	8602.756
21	B09	444	65.317604	8563.726
21	B09	445	65.419945	8524.592
21	B09	446	65.52229	8487.197
21	B09	447	65.62463	8452.535
21	B09	448	65.726974	8420.627
21	B09	449	65.82932	8392.057
21	B09	450	65.93166	8367.929
21	B09	451	66.03401	8349.166
21	B09	452	66.13635	8336.629
21	B09	453	66.2387	8329.798
21	B09	454	66.34104	8327.857
21	B09	455	66.44339	8330.332
21	B09	456	66.54573	8336.649
21	B09	457	66.64807	8346.488
21	B09	458	66.75042	8359.773
21	B09	459	66.85276	8376.668
21	B09	460	66.95511	8395.877
21	B09	461	67.05745	8415.284
21	B09	462	67.1598	8433.119
21	B09	463	67.26214	8447.355
21	B09	464	67.36448	8456.123
21	B09	465	67.46683	8458.382
21	B09	466	67.56917	8453.227
21	B09	467	67.67152	8440.604
21	B09	468	67.77386	8421.022
21	B09	469	67.876205	8396.253
21	B09	470	67.978546	8368.4
21	B09	471	68.08089	8339.852
21	B09	472	68.183235	8312.59
21	B09	473	68.285576	8286.528
21	B09	474	68.387924	8260.458
21	B09	475	68.490265	8233.597
21	B09	476	68.59261	8206.182
21	B09	477	68.694954	8178.322
21	B09	478	68.7973	8150.1875
21	B09	479	68.89964	8121.934
21	B09	480	69.00198	8094.2783
21	B09	481	69.10433	8068.1196
21	B09	482	69.20667	8046.0576
21	B09	483	69.30902	8029.8296
21	B09	484	69.41136	8019.849
21	B09	485	69.51371	8016.947
21	B09	486	69.61605	8020.3574
21	B09	487	69.71839	8028.337
21	B09	488	69.82074	8038.7495
21	B09	489	69.92308	8049.943
21	B09	490	70.02543	8060.039
21	B09	491	70.12777	8066.866
21	B09	492	70.23012	8068.979
21	B09	493	70.33246	8065.371
21	B09	494	70.4348	8055.7446
21	B09	495	70.53715	8040.951
21	B09	496	70.63949	8022.239
21	B09	497	70.74184	8001.0527
21	B09	498	70.84418	7978.417
21	B09	499	70.946526	7955.7007
21	B09	500	71.04887	7934.178
21	B09	501	71.151215	7914.0913
21	B09	502	71.253555	7894.8647
21	B09	503	71.355896	7874.842
21	B09	504	71.458244	7852.149
21	B09	505	71.560585	7826.1357
21	B09	506	71.66293	7797.466
21	B09	507	71.765274	7765.885
21	B09	508	71.86762	7731.6094
21	B09	509	71.96996	7696.939
21	B09	510	72.0723	7665.3975
21	B09	511	72.17465	7640.1396
21	B09	512	72.27699	7623.562
21	B09	513	72.37934	7616.1006
21	B09	514	72.48168	7615.841
21	B09	515	72.58403	7620.3296
21	B09	516	72.68637	7627.02
21	B09	517	72.78872	7633.9814
21	B09	518	72.89106	7639.888
21	B09	519	72.9934	7645.0405
21	B09	520	73.09575	7649.8716
21	B09	521	73.19809	7654.199
21	B09	522	73.30044	7658.2446
21	B09	523	73.40278	7661.8594
21	B09	524	73.50513	7664.051
21	B09	525	73.60747	7664.675
21	B09	526	73.70981	7663.538
21	B09	527	73.81216	7660.3164
21	B09	528	73.9145	7654.2573
21	B09	529	74.016846	7644.009
21	B09	530	74.11919	7629.526
21	B09	531	74.221535	7611.276
21	B09	532	74.323875	7589.9517
21	B09	533	74.426216	7565.9453
21	B09	534	74.528564	7539.795
21	B09	535	74.630905	7513.01
21	B09	536	74.73325	7488.4854
21	B09	537	74.835594	7467.4297
21	B09	538	74.93794	7449.287
21	B09	539	75.04028	7433.5884
21	B09	540	75.14263	7419.0483
21	B09	541	75.24497	7404.6655
21	B09	542	75.34731	7390.658
21	B09	543	75.44966	7378.2427
21	B09	544	75.552	7369.0806
21	B09	545	75.65435	7365.0527
21	B09	546	75.75669	7367.1743
21	B09	547	75.85904	7373.9106
21	B09	548	75.96138	7381.6997
21	B09	549	76.06372	7386.496
21	B09	550	76.16607	7386.0825
21	B09	551	76.26841	7379.2246
21	B09	552	76.37076	7366.3184
21	B09	553	76.4731	7349.6094
21	B09	554	76.57545	7330.2847
21	B09	555	76.67779	7309.083
21	B09	556	76.78013	7287.201
21	B09	557	76.88248	7266.3013
21	B09	558	76.98482	7247.871
21	B09	559	77.087166	7231.71
21	B09	560	77.18951	7216.726
21	B09	561	77.291855	7201.6924
21	B09	562	77.394196	7186.1924
21	B09	563	77.496544	7169.456
21	B09	564	77.598885	7150.7227
21	B09	565	77.701225	7129.7446
21	B09	566	77.80357	7107.3887
21	B09	567	77.905914	7084.7554
21	B09	568	78.00826	7063.1094
21	B09	569	78.1106	7044.229
21	B09	570	78.21295	7029.1006
21	B09	571	78.31529	7017.4253
21	B09	572	78.41763	7008.125
21	B09	573	78.51998	6999.7773
21	B09	574	78.62232	6987.267
21	B09	575	78.72467	6977.7236
21	B09	576	78.82701	6969.366
21	B09	577	78.92936	6961.438
21	B09	578	79.0317	6953.646
21	B09	579	79.13405	6945.889
21	B09	580	79.23639	6938.1343
21	B09	581	79.33873	6930.4126
21	B09	582	79.44108	6922.803
21	B09	583	79.54342	6915.3765
21	B09	584	79.64577	6908.1978
21	B09	585	79.74811	6901.361
21	B09	586	79.85046	6895.006
21	B09	587	79.9528	6889.2583
22	B10	1	19.9792	5552.1953
22	B10	2	20.081545	5506.308
22	B10	3	20.183887	5461.2085
22	B10	4	20.286232	5416.674
22	B10	5	20.388577	5372.5747
22	B10	6	20.490921	5328.845
22	B10	7	20.593264	5285.4746
22	B10	8	20.695608	5242.501
22	B10	9	20.797953	5200.0317
22	B10	10	20.900297	5158.255
22	B10	11	21.00264	5117.397
22	B10	12	21.104984	5077.7583
22	B10	13	21.207329	5039.819
22	B10	14	21.309673	5004.772
22	B10	15	21.412016	4975.3086
22	B10	16	21.51436	4955.589
22	B10	17	21.616705	4935.341
22	B10	18	21.71905	4913.1167
22	B10	19	21.821392	4888.6094
22	B10	20	21.923737	4862.375
22	B10	21	22.026081	4835.624
22	B10	22	22.128426	4809.412
22	B10	23	22.230768	4784.2954
22	B10	24	22.333113	4760.209
22	B10	25	22.435457	4737.354
22	B10	26	22.537802	4715.893
22	B10	27	22.640144	4695.547
22	B10	28	22.742489	4676.3457
22	B10	29	22.844833	4658.8716
22	B10	30	22.947178	4643.217
22	B10	31	23.04952	4628.786
22	B10	32	23.151865	4615.112
22	B10	33	23.25421	4601.2705
22	B10	34	23.356552	4585.9277
22	B10	35	23.458897	4568.4907
22	B10	36	23.561241	4550.134
22	B10	37	23.663586	4533.8525
22	B10	38	23.765928	4522.477
22	B10	39	23.868273	4517.7095
22	B10	40	23.970617	4518.3325
22	B10	41	24.072962	4521.524
22	B10	42	24.175304	4524.65
22	B10	43	24.277649	4524.757
22	B10	44	24.379993	4519.964
22	B10	45	24.482338	4509.535
22	B10	46	24.58468	4493.0586
22	B10	47	24.687025	4470.391
22	B10	48	24.78937	4442.2793
22	B10	49	24.891714	4410.64
22	B10	50	24.994057	4378.4146
22	B10	51	25.096401	4348.7515
22	B10	52	25.198746	4323.581
22	B10	53	25.30109	4302.9546
22	B10	54	25.403433	4285.308
22	B10	55	25.505777	4268.5493
22	B10	56	25.608122	4251.695
22	B10	57	25.710466	4234.5894
22	B10	58	25.812809	4216.6973
22	B10	59	25.915154	4196.905
22	B10	60	26.017498	4174.4624
22	B10	61	26.119843	4149.516
22	B10	62	26.222185	4123.6157
22	B10	63	26.32453	4099.3853
22	B10	64	26.426874	4079.1611
22	B10	65	26.529219	4063.8306
22	B10	66	26.631561	4052.5044
22	B10	67	26.733906	4043.3972
22	B10	68	26.83625	4034.4055
22	B10	69	26.938593	4023.6475
22	B10	70	27.040937	4009.868
22	B10	71	27.143282	3991.8147
22	B10	72	27.245626	3969.3567
22	B10	73	27.34797	3942.8047
22	B10	74	27.450314	3913.0676
22	B10	75	27.552658	3883.0283
22	B10	76	27.655003	3856.174
22	B10	77	27.757345	3833.821
22	B10	78	27.85969	3815.2817
22	B10	79	27.962034	3799.7935
22	B10	80	28.064379	3786.4937
22	B10	81	28.166721	3775.0886
22	B10	82	28.269066	3765.2173
22	B10	83	28.37141	3756.3828
22	B10	84	28.473755	3748.9036
22	B10	85	28.576097	3742.3723
22	B10	86	28.678442	3736.0151
22	B10	87	28.780787	3729.4407
22	B10	88	28.883131	3723.2175
22	B10	89	28.985474	3718.2666
22	B10	90	29.087818	3715.0435
22	B10	91	29.190163	3712.3965
22	B10	92	29.292507	3709.9922
22	B10	93	29.39485	3708.1697
22	B10	94	29.497194	3706.2932
22	B10	95	29.599539	3703.027
22	B10	96	29.701883	3697.0586
22	B10	97	29.804226	3687.8408
22	B10	98	29.90657	3676.29
22	B10	99	30.008915	3663.0818
22	B10	100	30.111258	3648.592
22	B10	101	30.213602	3633.6833
22	B10	102	30.315947	3618.5454
22	B10	103	30.418291	3602.9573
22	B10	104	30.520634	3586.3381
22	B10	105	30.622978	3568.5486
22	B10	106	30.725323	3550.8054
22	B10	107	30.827667	3533.2153
22	B10	108	30.93001	3514.3381
22	B10	109	31.032354	3493.4612
22	B10	110	31.134699	3471.5457
22	B10	111	31.237043	3450.4631
22	B10	112	31.339386	3430.7683
22	B10	113	31.44173	3411.0881
22	B10	114	31.544075	3390.7766
22	B10	115	31.64642	3370.028
22	B10	116	31.748762	3349.0845
22	B10	117	31.851107	3328.3447
22	B10	118	31.953451	3308.5085
22	B10	119	32.055794	3290.563
22	B10	120	32.15814	3275.8643
22	B10	121	32.260483	3263.323
22	B10	122	32.362827	3251.3354
22	B10	123	32.46517	3239.3125
22	B10	124	32.567516	3226.8044
22	B10	125	32.66986	3213.2417
22	B10	126	32.7722	3198.1838
22	B10	127	32.874546	3181.0808
22	B10	128	32.97689	3163.1118
22	B10	129	33.079235	3146.5085
22	B10	130	33.18158	3132.2449
22	B10	131	33.283924	3121.0662
22	B10	132	33.38627	3113.2075
22	B10	133	33.48861	3108.4412
22	B10	134	33.590954	3106.3318
22	B10	135	33.6933	3106.2754
22	B10	136	33.795643	3107.5103
22	B10	137	33.897987	3108.777
22	B10	138	34.00033	3108.1055
22	B10	139	34.102676	3102.7588
22	B10	140	34.20502	3091.7454
22	B10	141	34.30736	3076.2808
22	B10	142	34.409706	3058.1877
22	B10	143	34.51205	3039.0986
22	B10	144	34.614395	3020.9648
22	B10	145	34.71674	3005.0278
22	B10	146	34.819084	2991.5764
22	B10	147	34.92143	2980.5657
22	B10	148	35.023773	2971.7273
22	B10	149	35.126114	2964.0388
22	B10	150	35.22846	2956.1453
22	B10	151	35.330803	2946.2998
22	B10	152	35.433147	2933.6846
22	B10	153	35.535492	2919.2393
22	B10	154	35.637836	2904.4128
22	B10	155	35.74018	2889.9993
22	B10	156	35.842525	2876.9421
22	B10	157	35.944866	2866.67
22	B10	158	36.04721	2861.1318
22	B10	159	36.149555	2861.9111
22	B10	160	36.2519	2869.399
22	B10	161	36.354244	2881.9363
22	B10	162	36.45659	2896.4846
22	B10	163	36.558933	2909.6775
22	B10	164	36.661274	2918.7695
22	B10	165	36.76362	2921.951
22	B10	166	36.865963	2918.6582
22	B10	167	36.968307	2910.0432
22	B10	168	37.070652	2897.6384
22	B10	169	37.172997	2882.7698
22	B10	170	37.27534	2866.9153
22	B10	171	37.377686	2850.8792
22	B10	172	37.480026	2834.053
22	B10	173	37.58237	2815.278
22	B10	174	37.684715	2794.7192
22	B10	175	37.78706	2773.4392
22	B10	176	37.889404	2752.5957
22	B10	177	37.99175	2733.3362
22	B10	178	38.094093	2717.5352
22	B10	179	38.196438	2706.2102
22	B10	180	38.29878	2699.4797
22	B10	181	38.401123	2697.2866
22	B10	182	38.503468	2699.3386
22	B10	183	38.605812	2705.4993
22	B10	184	38.708157	2716.1602
22	B10	185	38.8105	2730.8655
22	B10	186	38.912846	2747.5112
22	B10	187	39.01519	2762.913
22	B10	188	39.11753	2775.1277
22	B10	189	39.219875	2783.4753
22	B10	190	39.32222	2787.8813
22	B10	191	39.424564	2789.1033
22	B10	192	39.52691	2788.28
22	B10	193	39.629253	2785.502
22	B10	194	39.731598	2780.7905
22	B10	195	39.833942	2773.923
22	B10	196	39.936283	2763.7935
22	B10	197	40.038628	2749.6172
22	B10	198	40.140972	2730.435
22	B10	199	40.243317	2705.988
22	B10	200	40.34566	2677.237
22	B10	201	40.448006	2645.1296
22	B10	202	40.55035	2610.671
22	B10	203	40.65269	2575.1936
22	B10	204	40.755035	2540.1538
22	B10	205	40.85738	2506.997
22	B10	206	40.959724	2476.6611
22	B10	207	41.06207	2449.997
22	B10	208	41.164413	2429.1829
22	B10	209	41.266758	2415.9146
22	B10	210	41.369102	2409.6277
22	B10	211	41.471443	2408.45
22	B10	212	41.573788	2409.6494
22	B10	213	41.676132	2409.433
22	B10	214	41.778477	2404.639
22	B10	215	41.88082	2393.9514
22	B10	216	41.983166	2378.1553
22	B10	217	42.08551	2359.2095
22	B10	218	42.187855	2338.9172
22	B10	219	42.290195	2319.1892
22	B10	220	42.39254	2301.2766
22	B10	221	42.494884	2285.6646
22	B10	222	42.59723	2272.809
22	B10	223	42.699574	2261.8574
22	B10	224	42.801918	2251.4084
22	B10	225	42.904263	2240.5835
22	B10	226	43.006607	2228.1604
22	B10	227	43.108948	2213.139
22	B10	228	43.211292	2195.7415
22	B10	229	43.313637	2177.1577
22	B10	230	43.41598	2160.4163
22	B10	231	43.518326	2148.1042
22	B10	232	43.62067	2140.5815
22	B10	233	43.723015	2137.7563
22	B10	234	43.825356	2139.5552
22	B10	235	43.9277	2145.1123
22	B10	236	44.030045	2153.5994
22	B10	237	44.13239	2163.3599
22	B10	238	44.234734	2173.2358
22	B10	239	44.33708	2182.3943
22	B10	240	44.439423	2188.896
22	B10	241	44.541767	2191.4143
22	B10	242	44.644108	2190.1155
22	B10	243	44.746452	2185.7407
22	B10	244	44.848797	2179.741
22	B10	245	44.95114	2172.7583
22	B10	246	45.053486	2164.8147
22	B10	247	45.15583	2156.708
22	B10	248	45.258175	2149.2207
22	B10	249	45.36052	2142.453
22	B10	250	45.46286	2135.616
22	B10	251	45.565205	2127.432
22	B10	252	45.66755	2116.9878
22	B10	253	45.769894	2103.8706
22	B10	254	45.87224	2088.0889
22	B10	255	45.974583	2070.5789
22	B10	256	46.076927	2052.1052
22	B10	257	46.17927	2032.9283
22	B10	258	46.281612	2014.3182
22	B10	259	46.383957	1997.26
22	B10	260	46.4863	1982.3439
22	B10	261	46.588646	1971.0809
22	B10	262	46.69099	1964.4781
22	B10	263	46.793335	1961.6855
22	B10	264	46.89568	1960.9852
22	B10	265	46.99802	1960.0494
22	B10	266	47.100365	1956.9536
22	B10	267	47.20271	1950.3035
22	B10	268	47.305054	1939.8488
22	B10	269	47.4074	1927.4497
22	B10	270	47.509743	1915.3617
22	B10	271	47.612087	1905.5732
22	B10	272	47.71443	1899.3344
22	B10	273	47.816772	1896.8441
22	B10	274	47.919117	1897.8934
22	B10	275	48.02146	1901.4352
22	B10	276	48.123806	1905.3704
22	B10	277	48.22615	1906.8903
22	B10	278	48.328495	1904.6934
22	B10	279	48.43084	1899.382
22	B10	280	48.533184	1891.7217
22	B10	281	48.635525	1882.0514
22	B10	282	48.73787	1869.7928
22	B10	283	48.840214	1854.0746
22	B10	284	48.94256	1835.1582
22	B10	285	49.044903	1815.0906
22	B10	286	49.147247	1796.3295
22	B10	287	49.24959	1780.4042
22	B10	288	49.351936	1767.9095
22	B10	289	49.454277	1759.4344
22	B10	290	49.55662	1754.7008
22	B10	291	49.658966	1752.2855
22	B10	292	49.76131	1750.6946
22	B10	293	49.863655	1748.5416
22	B10	294	49.966	1744.7402
22	B10	295	50.068344	1738.507
22	B10	296	50.170685	1728.8661
22	B10	297	50.27303	1714.6255
22	B10	298	50.375374	1695.3612
22	B10	299	50.47772	1672.5195
22	B10	300	50.580063	1648.6569
22	B10	301	50.682407	1625.8892
22	B10	302	50.78475	1604.9165
22	B10	303	50.887096	1585.4586
22	B10	304	50.989437	1566.8629
22	B10	305	51.09178	1548.6083
22	B10	306	51.194126	1530.9911
22	B10	307	51.29647	1514.4023
22	B10	308	51.398815	1499.4894
22	B10	309	51.50116	1486.929
22	B10	310	51.603504	1477.6869
22	B10	311	51.70585	1473.3733
22	B10	312	51.80819	1475.5568
22	B10	313	51.910534	1484.4784
22	B10	314	52.01288	1499.4098
22	B10	315	52.115223	1519.8237
22	B10	316	52.217567	1544.4938
22	B10	317	52.319912	1571.2921
22	B10	318	52.422256	1597.344
22	B10	319	52.5246	1620.0553
22	B10	320	52.62694	1638.0717
22	B10	321	52.729286	1650.499
22	B10	322	52.83163	1656.0903
22	B10	323	52.933975	1654.1339
22	B10	324	53.03632	1645.8517
22	B10	325	53.138664	1633.6471
22	B10	326	53.24101	1619.266
22	B10	327	53.34335	1602.7773
22	B10	328	53.445694	1583.3123
22	B10	329	53.54804	1560.4319
22	B10	330	53.650383	1534.753
22	B10	331	53.752728	1507.9166
22	B10	332	53.855072	1481.9182
22	B10	333	53.957417	1458.7238
22	B10	334	54.05976	1440.2479
22	B10	335	54.1621	1427.5026
22	B10	336	54.264446	1420.166
22	B10	337	54.36679	1417.4774
22	B10	338	54.469135	1418.6719
22	B10	339	54.57148	1422.6267
22	B10	340	54.673824	1428.0944
22	B10	341	54.77617	1434.1495
22	B10	342	54.878513	1440.478
22	B10	343	54.980854	1446.8685
22	B10	344	55.0832	1451.9735
22	B10	345	55.185543	1455.1744
22	B10	346	55.287888	1456.4305
22	B10	347	55.390232	1454.8956
22	B10	348	55.492577	1450.0659
22	B10	349	55.59492	1442.0253
22	B10	350	55.697266	1430.4882
22	B10	351	55.799606	1414.5211
22	B10	352	55.90195	1393.259
22	B10	353	56.004295	1366.544
22	B10	354	56.10664	1335.3876
22	B10	355	56.208984	1301.9098
22	B10	356	56.31133	1268.7573
22	B10	357	56.413673	1238.2628
22	B10	358	56.516018	1211.3151
22	B10	359	56.61836	1187.9344
22	B10	360	56.720703	1167.8691
22	B10	361	56.823048	1150.5493
22	B10	362	56.925392	1135.4696
22	B10	363	57.027737	1121.8694
22	B10	364	57.13008	1108.7507
22	B10	365	57.232426	1095.5891
22	B10	366	57.334766	1082.2284
22	B10	367	57.43711	1068.9408
22	B10	368	57.539455	1055.7302
22	B10	369	57.6418	1043.0493
22	B10	370	57.744144	1031.7908
22	B10	371	57.84649	1022.0935
22	B10	372	57.948833	1012.86334
22	B10	373	58.051178	1002.88306
22	B10	374	58.15352	990.725
22	B10	375	58.255863	975.3586
22	B10	376	58.358208	957.1613
22	B10	377	58.460552	936.27765
22	B10	378	58.562897	913.23096
22	B10	379	58.66524	890.3171
22	B10	380	58.767586	869.4998
22	B10	381	58.86993	851.01904
22	B10	382	58.97227	834.2721
22	B10	383	59.074615	819.5407
22	B10	384	59.17696	807.5022
22	B10	385	59.279305	798.7464
22	B10	386	59.38165	793.0951
22	B10	387	59.483994	790.65857
22	B10	388	59.586338	791.83124
22	B10	389	59.688683	796.1933
22	B10	390	59.791023	803.6755
22	B10	391	59.893368	814.6628
22	B10	392	59.995712	829.26965
22	B10	393	60.098057	847.5991
22	B10	394	60.2004	869.2675
22	B10	395	60.302746	893.4745
22	B10	396	60.40509	918.73254
22	B10	397	60.50743	943.324
22	B10	398	60.609776	965.4552
22	B10	399	60.71212	983.88245
22	B10	400	60.814465	997.1544
22	B10	401	60.91681	1004.7317
22	B10	402	61.019154	1007.0864
22	B10	403	61.1215	1004.7927
22	B10	404	61.223843	998.5665
22	B10	405	61.326183	989.47864
22	B10	406	61.428528	978.1367
22	B10	407	61.530872	964.2325
22	B10	408	61.633217	947.10925
22	B10	409	61.73556	927.3469
22	B10	410	61.837906	905.9439
22	B10	411	61.94025	883.76196
22	B10	412	62.042595	860.8055
22	B10	413	62.144936	836.43
22	B10	414	62.24728	809.517
22	B10	415	62.349625	780.1246
22	B10	416	62.45197	748.9891
22	B10	417	62.554314	717.36334
22	B10	418	62.65666	688.042
22	B10	419	62.759003	663.4673
22	B10	420	62.861347	643.909
22	B10	421	62.963688	628.4846
22	B10	422	63.066032	615.60815
22	B10	423	63.168377	603.9923
22	B10	424	63.27072	592.26086
22	B10	425	63.373066	579.4853
22	B10	426	63.47541	565.3049
22	B10	427	63.577755	549.7195
22	B10	428	63.680096	533.8
22	B10	429	63.78244	519.6667
22	B10	430	63.884785	508.11078
22	B10	431	63.98713	499.15097
22	B10	432	64.08947	493.25134
22	B10	433	64.19182	489.9583
22	B10	434	64.29416	487.67203
22	B10	435	64.39651	485.56396
22	B10	436	64.49885	483.4897
22	B10	437	64.6012	481.6782
22	B10	438	64.70354	479.964
22	B10	439	64.805885	477.93536
22	B10	440	64.908226	475.29514
22	B10	441	65.01057	472.0863
22	B10	442	65.112915	468.5874
22	B10	443	65.215256	465.5477
22	B10	444	65.317604	464.218
22	B10	445	65.419945	465.4233
22	B10	446	65.52229	468.1789
22	B10	447	65.62463	470.09076
22	B10	448	65.726974	469.52768
22	B10	449	65.82932	466.28055
22	B10	450	65.93166	460.4605
22	B10	451	66.03401	452.71417
22	B10	452	66.13635	443.9552
22	B10	453	66.2387	435.51144
22	B10	454	66.34104	428.2811
22	B10	455	66.44339	422.04437
22	B10	456	66.54573	415.80957
22	B10	457	66.64807	408.91434
22	B10	458	66.75042	400.91385
22	B10	459	66.85276	391.62296
22	B10	460	66.95511	380.95804
22	B10	461	67.05745	369.4428
22	B10	462	67.1598	359.00314
22	B10	463	67.26214	351.27142
22	B10	464	67.36448	346.3368
22	B10	465	67.46683	343.48257
22	B10	466	67.56917	340.92847
22	B10	467	67.67152	336.69904
22	B10	468	67.77386	329.78787
22	B10	469	67.876205	320.26883
22	B10	470	67.978546	308.25104
22	B10	471	68.08089	294.3735
22	B10	472	68.183235	279.28473
22	B10	473	68.285576	263.31522
22	B10	474	68.387924	247.20766
22	B10	475	68.490265	232.94987
22	B10	476	68.59261	221.78883
22	B10	477	68.694954	213.37119
22	B10	478	68.7973	206.92982
22	B10	479	68.89964	201.47162
22	B10	480	69.00198	195.60881
22	B10	481	69.10433	187.89984
22	B10	482	69.20667	177.76305
22	B10	483	69.30902	166.32692
22	B10	484	69.41136	154.2227
22	B10	485	69.51371	141.80872
22	B10	486	69.61605	129.63539
22	B10	487	69.71839	118.54736
22	B10	488	69.82074	110.12927
22	B10	489	69.92308	105.19262
22	B10	490	70.02543	103.18411
22	B10	491	70.12777	102.38785
22	B10	492	70.23012	100.51112
22	B10	493	70.33246	95.21435
22	B10	494	70.4348	85.49136
22	B10	495	70.53715	72.82171
22	B10	496	70.63949	58.759495
22	B10	497	70.74184	43.9443
22	B10	498	70.84418	28.832184
22	B10	499	70.946526	15.386869
22	B10	500	71.04887	4.708986
22	B10	501	71.151215	-3.750697
22	B10	502	71.253555	-10.27804
22	B10	503	71.355896	-14.630031
22	B10	504	71.458244	-17.063787
22	B10	505	71.560585	-17.596811
22	B10	506	71.66293	-16.209269
22	B10	507	71.765274	-13.202442
22	B10	508	71.86762	-8.83135
22	B10	509	71.96996	-3.985788
22	B10	510	72.0723	0.01571951
22	B10	511	72.17465	3.2187912
22	B10	512	72.27699	5.731473
22	B10	513	72.37934	8.522079
22	B10	514	72.48168	12.185427
22	B10	515	72.58403	16.258354
22	B10	516	72.68637	20.645784
22	B10	517	72.78872	24.161978
22	B10	518	72.89106	25.77546
22	B10	519	72.9934	24.797997
22	B10	520	73.09575	21.035683
22	B10	521	73.19809	14.84341
22	B10	522	73.30044	6.9912176
22	B10	523	73.40278	-2.4694502
22	B10	524	73.50513	-13.575931
22	B10	525	73.60747	-25.043718
22	B10	526	73.70981	-35.89632
22	B10	527	73.81216	-46.03158
22	B10	528	73.9145	-54.955135
22	B10	529	74.016846	-61.823975
22	B10	530	74.11919	-66.13951
22	B10	531	74.221535	-67.96666
22	B10	532	74.323875	-69.28341
22	B10	533	74.426216	-72.37518
22	B10	534	74.528564	-78.00928
22	B10	535	74.630905	-86.08959
22	B10	536	74.73325	-95.408424
22	B10	537	74.835594	-104.59082
22	B10	538	74.93794	-111.92162
22	B10	539	75.04028	-115.5636
22	B10	540	75.14263	-115.353325
22	B10	541	75.24497	-111.53763
22	B10	542	75.34731	-105.10309
22	B10	543	75.44966	-97.02882
22	B10	544	75.552	-88.46036
22	B10	545	75.65435	-80.15854
22	B10	546	75.75669	-73.41432
22	B10	547	75.85904	-69.567665
22	B10	548	75.96138	-68.77797
22	B10	549	76.06372	-70.84058
22	B10	550	76.16607	-75.03786
22	B10	551	76.26841	-80.40601
22	B10	552	76.37076	-85.66899
22	B10	553	76.4731	-89.8839
22	B10	554	76.57545	-93.16099
22	B10	555	76.67779	-96.680405
22	B10	556	76.78013	-102.008934
22	B10	557	76.88248	-111.41807
22	B10	558	76.98482	-126.43796
22	B10	559	77.087166	-147.5035
22	B10	560	77.18951	-174.98601
22	B10	561	77.291855	-206.51694
22	B10	562	77.394196	-238.82803
22	B10	563	77.496544	-270.34042
22	B10	564	77.598885	-299.45712
22	B10	565	77.701225	-325.18365
22	B10	566	77.80357	-347.06918
22	B10	567	77.905914	-365.37546
22	B10	568	78.00826	-381.1829
22	B10	569	78.1106	-395.47183
22	B10	570	78.21295	-409.9016
22	B10	571	78.31529	-425.79233
22	B10	572	78.41763	-443.76462
22	B10	573	78.51998	-463.43237
22	B10	574	78.62232	-482.7401
22	B10	575	78.72467	-499.4133
22	B10	576	78.82701	-514.1343
22	B10	577	78.92936	-527.55566
22	B10	578	79.0317	-540.11127
22	B10	579	79.13405	-552.12646
22	B10	580	79.23639	-563.84503
22	B10	581	79.33873	-575.4297
22	B10	582	79.44108	-587.0019
22	B10	583	79.54342	-598.6658
22	B10	584	79.64577	-610.5139
22	B10	585	79.74811	-622.5344
22	B10	586	79.85046	-634.6315
22	B10	587	79.9528	-646.7167
23	B11	1	19.9901	3774.4028
23	B11	2	20.092361	3754.326
23	B11	3	20.194622	3734.598
23	B11	4	20.296885	3715.1958
23	B11	5	20.399145	3696.0789
23	B11	6	20.501406	3677.1514
23	B11	7	20.603666	3658.2925
23	B11	8	20.705927	3639.4026
23	B11	9	20.808187	3620.3928
23	B11	10	20.91045	3601.184
23	B11	11	21.01271	3581.6401
23	B11	12	21.114971	3561.6309
23	B11	13	21.217232	3541.109
23	B11	14	21.319492	3520.2874
23	B11	15	21.421753	3499.9395
23	B11	16	21.524015	3479.705
23	B11	17	21.626276	3462.505
23	B11	18	21.728537	3449.2117
23	B11	19	21.830797	3439.5186
23	B11	20	21.933058	3431.9224
23	B11	21	22.035318	3424.7087
23	B11	22	22.13758	3416.2598
23	B11	23	22.239841	3405.6755
23	B11	24	22.342102	3393.8596
23	B11	25	22.444363	3381.935
23	B11	26	22.546623	3370.5317
23	B11	27	22.648886	3359.8643
23	B11	28	22.751146	3350.0637
23	B11	29	22.853407	3340.9512
23	B11	30	22.955667	3332.6829
23	B11	31	23.057928	3324.5303
23	B11	32	23.160189	3314.6719
23	B11	33	23.262451	3301.8643
23	B11	34	23.364712	3285.6587
23	B11	35	23.466972	3265.4614
23	B11	36	23.569233	3241.194
23	B11	37	23.671494	3214.093
23	B11	38	23.773754	3187.4006
23	B11	39	23.876017	3164.124
23	B11	40	23.978277	3146.293
23	B11	41	24.080538	3134.784
23	B11	42	24.182798	3128.9868
23	B11	43	24.285059	3127.192
23	B11	44	24.38732	3126.806
23	B11	45	24.489582	3126.0972
23	B11	46	24.591843	3123.7957
23	B11	47	24.694103	3119.2478
23	B11	48	24.796364	3113.9294
23	B11	49	24.898624	3110.5042
23	B11	50	25.000887	3111.4585
23	B11	51	25.103148	3118.4517
23	B11	52	25.205408	3130.7583
23	B11	53	25.307669	3145.4636
23	B11	54	25.40993	3160.304
23	B11	55	25.51219	3174.688
23	B11	56	25.614452	3187.735
23	B11	57	25.716713	3197.841
23	B11	58	25.818974	3202.674
23	B11	59	25.921234	3200.6682
23	B11	60	26.023495	3191.8325
23	B11	61	26.125755	3176.8271
23	B11	62	26.228018	3157.053
23	B11	63	26.330278	3134.1821
23	B11	64	26.432539	3110.4705
23	B11	65	26.5348	3088.3726
23	B11	66	26.63706	3069.4348
23	B11	67	26.73932	3054.019
23	B11	68	26.841583	3041.9163
23	B11	69	26.943844	3032.0667
23	B11	70	27.046104	3023.231
23	B11	71	27.148365	3014.5054
23	B11	72	27.250626	3005.5342
23	B11	73	27.352888	2996.9707
23	B11	74	27.455149	2988.7227
23	B11	75	27.55741	2980.398
23	B11	76	27.65967	2972.816
23	B11	77	27.76193	2967.0945
23	B11	78	27.864191	2964.0527
23	B11	79	27.966454	2964.4648
23	B11	80	28.068714	2968.3562
23	B11	81	28.170975	2974.9763
23	B11	82	28.273235	2983.2383
23	B11	83	28.375496	2991.7336
23	B11	84	28.477757	2999.1174
23	B11	85	28.580019	3003.3772
23	B11	86	28.68228	3003.0093
23	B11	87	28.78454	2997.9978
23	B11	88	28.8868	2988.2349
23	B11	89	28.989061	2974.262
23	B11	90	29.091322	2957.3416
23	B11	91	29.193584	2938.6567
23	B11	92	29.295845	2918.7134
23	B11	93	29.398106	2897.4902
23	B11	94	29.500366	2874.6467
23	B11	95	29.602627	2849.3245
23	B11	96	29.70489	2821.5825
23	B11	97	29.80715	2792.4287
23	B11	98	29.90941	2763.0435
23	B11	99	30.011671	2734.4485
23	B11	100	30.113932	2708.2754
23	B11	101	30.216192	2685.9348
23	B11	102	30.318455	2667.8413
23	B11	103	30.420715	2654.5547
23	B11	104	30.522976	2646.1912
23	B11	105	30.625237	2641.2974
23	B11	106	30.727497	2638.8162
23	B11	107	30.829758	2637.465
23	B11	108	30.93202	2636.4336
23	B11	109	31.03428	2636.4158
23	B11	110	31.136541	2638.7712
23	B11	111	31.238802	2643.8242
23	B11	112	31.341063	2650.565
23	B11	113	31.443323	2658.2637
23	B11	114	31.545586	2667.6646
23	B11	115	31.647846	2678.7861
23	B11	116	31.750107	2690.2883
23	B11	117	31.852367	2700.7117
23	B11	118	31.954628	2708.425
23	B11	119	32.05689	2712.3943
23	B11	120	32.15915	2712.2385
23	B11	121	32.26141	2707.4019
23	B11	122	32.363674	2697.7842
23	B11	123	32.465935	2684.7134
23	B11	124	32.568195	2670.1143
23	B11	125	32.670456	2654.5005
23	B11	126	32.772717	2638.212
23	B11	127	32.874977	2622.0745
23	B11	128	32.977238	2606.5962
23	B11	129	33.0795	2591.7627
23	B11	130	33.18176	2577.3728
23	B11	131	33.28402	2563.0198
23	B11	132	33.38628	2548.664
23	B11	133	33.48854	2534.7366
23	B11	134	33.590805	2521.5112
23	B11	135	33.693066	2508.8457
23	B11	136	33.795326	2498.9453
23	B11	137	33.897587	2494.331
23	B11	138	33.999847	2495.2122
23	B11	139	34.102108	2500.1824
23	B11	140	34.20437	2507.9524
23	B11	141	34.30663	2517.6348
23	B11	142	34.40889	2528.3113
23	B11	143	34.51115	2539.476
23	B11	144	34.61341	2550.527
23	B11	145	34.715675	2561.6704
23	B11	146	34.817936	2574.0542
23	B11	147	34.920197	2587.6917
23	B11	148	35.022457	2601.8772
23	B11	149	35.124718	2615.7754
23	B11	150	35.22698	2628.661
23	B11	151	35.32924	2638.5107
23	B11	152	35.4315	2643.0205
23	B11	153	35.53376	2642.2505
23	B11	154	35.63602	2637.7559
23	B11	155	35.73828	2630.9797
23	B11	156	35.84054	2623.7002
23	B11	157	35.942806	2616.3464
23	B11	158	36.045067	2608.2024
23	B11	159	36.147327	2599.665
23	B11	160	36.249588	2592.183
23	B11	161	36.35185	2586.1008
23	B11	162	36.45411	2580.0269
23	B11	163	36.55637	2572.6238
23	B11	164	36.65863	2561.5781
23	B11	165	36.76089	2544.136
23	B11	166	36.86315	2519.3958
23	B11	167	36.965412	2489.3887
23	B11	168	37.067677	2457.5723
23	B11	169	37.169937	2427.2444
23	B11	170	37.272198	2400.902
23	B11	171	37.37446	2379.5151
23	B11	172	37.47672	2363.5432
23	B11	173	37.57898	2352.986
23	B11	174	37.68124	2346.8708
23	B11	175	37.7835	2343.6243
23	B11	176	37.88576	2341.692
23	B11	177	37.98802	2340.4658
23	B11	178	38.090282	2339.7566
23	B11	179	38.192543	2339.9924
23	B11	180	38.294807	2343.546
23	B11	181	38.397068	2352.2048
23	B11	182	38.49933	2365.7603
23	B11	183	38.60159	2384.4543
23	B11	184	38.70385	2408.0645
23	B11	185	38.80611	2434.62
23	B11	186	38.90837	2462.3335
23	B11	187	39.01063	2489.5715
23	B11	188	39.112892	2514.0508
23	B11	189	39.215153	2532.8733
23	B11	190	39.317413	2543.2458
23	B11	191	39.419678	2544.4543
23	B11	192	39.52194	2537.1506
23	B11	193	39.6242	2523.6125
23	B11	194	39.72646	2506.076
23	B11	195	39.82872	2485.5615
23	B11	196	39.93098	2462.499
23	B11	197	40.03324	2437.5588
23	B11	198	40.1355	2411.8892
23	B11	199	40.237762	2386.4905
23	B11	200	40.340023	2362.2952
23	B11	201	40.442284	2339.8113
23	B11	202	40.544544	2319.57
23	B11	203	40.64681	2301.6426
23	B11	204	40.74907	2285.9888
23	B11	205	40.85133	2272.7952
23	B11	206	40.95359	2261.311
23	B11	207	41.05585	2251.209
23	B11	208	41.15811	2242.4353
23	B11	209	41.260372	2234.0837
23	B11	210	41.362633	2225.9966
23	B11	211	41.464893	2218.841
23	B11	212	41.567154	2212.407
23	B11	213	41.669415	2206.9753
23	B11	214	41.77168	2203.3943
23	B11	215	41.87394	2202.0159
23	B11	216	41.9762	2202.1177
23	B11	217	42.07846	2202.1443
23	B11	218	42.18072	2200.6711
23	B11	219	42.28298	2196.3105
23	B11	220	42.385242	2187.5215
23	B11	221	42.487503	2173.6711
23	B11	222	42.589764	2155.1853
23	B11	223	42.692024	2134.3276
23	B11	224	42.794285	2114.7234
23	B11	225	42.896545	2099.1943
23	B11	226	42.99881	2088.6902
23	B11	227	43.10107	2082.8079
23	B11	228	43.20333	2080.8042
23	B11	229	43.30559	2082.099
23	B11	230	43.407852	2086.7537
23	B11	231	43.510113	2094.0112
23	B11	232	43.612373	2101.7163
23	B11	233	43.714634	2107.3152
23	B11	234	43.816895	2109.6226
23	B11	235	43.919155	2108.8608
23	B11	236	44.021416	2106.184
23	B11	237	44.12368	2103.876
23	B11	238	44.22594	2103.9548
23	B11	239	44.3282	2107.374
23	B11	240	44.43046	2114.0518
23	B11	241	44.532722	2122.7805
23	B11	242	44.634983	2131.529
23	B11	243	44.737244	2138.8403
23	B11	244	44.839504	2143.8281
23	B11	245	44.941765	2145.6316
23	B11	246	45.044025	2144.0686
23	B11	247	45.146286	2140.3533
23	B11	248	45.248547	2136.3225
23	B11	249	45.35081	2133.074
23	B11	250	45.45307	2130.7368
23	B11	251	45.555332	2128.9172
23	B11	252	45.657593	2126.0957
23	B11	253	45.759853	2121.4353
23	B11	254	45.862114	2115.5325
23	B11	255	45.964375	2109.0557
23	B11	256	46.066635	2102.784
23	B11	257	46.168896	2097.0496
23	B11	258	46.271156	2091.594
23	B11	259	46.373417	2084.5894
23	B11	260	46.47568	2075.4026
23	B11	261	46.57794	2065.5203
23	B11	262	46.680202	2056.8826
23	B11	263	46.782463	2049.3804
23	B11	264	46.884724	2042.169
23	B11	265	46.986984	2034.6127
23	B11	266	47.089245	2026.0254
23	B11	267	47.191505	2016.1333
23	B11	268	47.293766	2005.2126
23	B11	269	47.396027	1993.7207
23	B11	270	47.498287	1982.8309
23	B11	271	47.600548	1973.3787
23	B11	272	47.702812	1965.7704
23	B11	273	47.805073	1960.1558
23	B11	274	47.907333	1956.4865
23	B11	275	48.009594	1953.9547
23	B11	276	48.111855	1950.5952
23	B11	277	48.214115	1944.0372
23	B11	278	48.316376	1933.1838
23	B11	279	48.418636	1917.9615
23	B11	280	48.520897	1899.6223
23	B11	281	48.623158	1880.8575
23	B11	282	48.725418	1863.0347
23	B11	283	48.827682	1846.0995
23	B11	284	48.929943	1830.3851
23	B11	285	49.032204	1816.6611
23	B11	286	49.134464	1806.7256
23	B11	287	49.236725	1801.496
23	B11	288	49.338985	1801.0409
23	B11	289	49.441246	1804.4908
23	B11	290	49.543507	1810.01
23	B11	291	49.645767	1816.1693
23	B11	292	49.748028	1822.7642
23	B11	293	49.85029	1829.3323
23	B11	294	49.952553	1834.7924
23	B11	295	50.054813	1838.5162
23	B11	296	50.157074	1839.9695
23	B11	297	50.259335	1838.9406
23	B11	298	50.361595	1836.1213
23	B11	299	50.463856	1832.5712
23	B11	300	50.566116	1829.0281
23	B11	301	50.668377	1824.9823
23	B11	302	50.770638	1819.4736
23	B11	303	50.8729	1811.8104
23	B11	304	50.97516	1800.8251
23	B11	305	51.07742	1785.8466
23	B11	306	51.179684	1767.3081
23	B11	307	51.281944	1746.8524
23	B11	308	51.384205	1725.8475
23	B11	309	51.486465	1705.1913
23	B11	310	51.588726	1684.2087
23	B11	311	51.690987	1663.0477
23	B11	312	51.793247	1644.1748
23	B11	313	51.895508	1630.7135
23	B11	314	51.99777	1624.3713
23	B11	315	52.10003	1625.5088
23	B11	316	52.20229	1634.3685
23	B11	317	52.304554	1650.2976
23	B11	318	52.406815	1670.7794
23	B11	319	52.509075	1692.8367
23	B11	320	52.611336	1713.3102
23	B11	321	52.713596	1729.9043
23	B11	322	52.815857	1740.0144
23	B11	323	52.918118	1742.7498
23	B11	324	53.02038	1738.8401
23	B11	325	53.12264	1729.6777
23	B11	326	53.2249	1716.7355
23	B11	327	53.32716	1701.637
23	B11	328	53.42942	1686.64
23	B11	329	53.531685	1673.8148
23	B11	330	53.633945	1664.3481
23	B11	331	53.736206	1656.829
23	B11	332	53.838467	1648.1653
23	B11	333	53.940727	1636.219
23	B11	334	54.042988	1620.4128
23	B11	335	54.14525	1600.4991
23	B11	336	54.24751	1576.0664
23	B11	337	54.34977	1547.9344
23	B11	338	54.45203	1518.5728
23	B11	339	54.55429	1491.062
23	B11	340	54.656555	1467.8041
23	B11	341	54.758816	1450.5208
23	B11	342	54.861076	1440.3193
23	B11	343	54.963337	1437.2097
23	B11	344	55.065598	1439.5939
23	B11	345	55.16786	1444.9308
23	B11	346	55.27012	1450.3213
23	B11	347	55.37238	1453.2554
23	B11	348	55.47464	1452.0298
23	B11	349	55.5769	1445.9899
23	B11	350	55.67916	1435.9008
23	B11	351	55.78142	1424.2285
23	B11	352	55.883686	1412.9666
23	B11	353	55.985947	1403.1724
23	B11	354	56.088207	1396.6338
23	B11	355	56.190468	1395.2339
23	B11	356	56.29273	1400.189
23	B11	357	56.39499	1410.1433
23	B11	358	56.49725	1422.816
23	B11	359	56.59951	1434.6298
23	B11	360	56.70177	1443.8444
23	B11	361	56.80403	1451.2521
23	B11	362	56.906292	1457.9686
23	B11	363	57.008556	1463.6741
23	B11	364	57.110817	1469.5936
23	B11	365	57.213078	1476.7714
23	B11	366	57.31534	1484.83
23	B11	367	57.4176	1492.2466
23	B11	368	57.51986	1498.6853
23	B11	369	57.62212	1504.6261
23	B11	370	57.72438	1508.5198
23	B11	371	57.82664	1508.7256
23	B11	372	57.9289	1504.7196
23	B11	373	58.031162	1496.2072
23	B11	374	58.133423	1483.266
23	B11	375	58.235687	1467.2391
23	B11	376	58.337948	1450.4117
23	B11	377	58.44021	1434.4233
23	B11	378	58.54247	1420.4746
23	B11	379	58.64473	1409.0448
23	B11	380	58.74699	1400.2489
23	B11	381	58.84925	1394.3264
23	B11	382	58.95151	1391.3318
23	B11	383	59.053772	1391.0233
23	B11	384	59.156033	1392.5566
23	B11	385	59.258293	1394.6335
23	B11	386	59.360558	1396.8809
23	B11	387	59.46282	1399.3578
23	B11	388	59.56508	1403.8958
23	B11	389	59.66734	1411.6428
23	B11	390	59.7696	1422.8527
23	B11	391	59.87186	1437.5684
23	B11	392	59.97412	1455.3007
23	B11	393	60.07638	1473.6464
23	B11	394	60.178642	1490.4202
23	B11	395	60.280903	1505.4148
23	B11	396	60.383163	1518.5934
23	B11	397	60.485424	1529.6411
23	B11	398	60.58769	1537.5278
23	B11	399	60.68995	1541.8737
23	B11	400	60.79221	1541.9761
23	B11	401	60.89447	1536.482
23	B11	402	60.99673	1525.3245
23	B11	403	61.09899	1509.5792
23	B11	404	61.201252	1490.6399
23	B11	405	61.303513	1470.05
23	B11	406	61.405773	1449.7119
23	B11	407	61.508034	1430.5923
23	B11	408	61.610294	1412.187
23	B11	409	61.71256	1393.4886
23	B11	410	61.81482	1374.6699
23	B11	411	61.91708	1356.5881
23	B11	412	62.01934	1339.5105
23	B11	413	62.1216	1323.3846
23	B11	414	62.22386	1307.7921
23	B11	415	62.326122	1293.0444
23	B11	416	62.428383	1280.5908
23	B11	417	62.530643	1271.9244
23	B11	418	62.632904	1268.344
23	B11	419	62.735165	1269.5449
23	B11	420	62.837425	1274.2441
23	B11	421	62.93969	1281.0842
23	B11	422	63.04195	1288.2753
23	B11	423	63.14421	1294.542
23	B11	424	63.24647	1298.458
23	B11	425	63.348732	1298.4868
23	B11	426	63.450993	1293.5321
23	B11	427	63.553253	1283.2081
23	B11	428	63.655514	1267.6339
23	B11	429	63.757774	1247.7852
23	B11	430	63.860035	1225.3307
23	B11	431	63.962296	1201.6613
23	B11	432	64.06456	1177.4543
23	B11	433	64.16682	1153.0436
23	B11	434	64.26908	1128.6981
23	B11	435	64.37134	1104.6212
23	B11	436	64.4736	1081.1062
23	B11	437	64.57586	1058.7449
23	B11	438	64.67812	1038.7262
23	B11	439	64.78039	1021.8494
23	B11	440	64.882645	1008.3144
23	B11	441	64.98491	997.9555
23	B11	442	65.087166	990.6705
23	B11	443	65.18943	987.31494
23	B11	444	65.29169	988.8342
23	B11	445	65.39395	995.8931
23	B11	446	65.49621	1007.9886
23	B11	447	65.59847	1023.4371
23	B11	448	65.70073	1040.4441
23	B11	449	65.80299	1057.1282
23	B11	450	65.90526	1072.8875
23	B11	451	66.007515	1087.9791
23	B11	452	66.10978	1101.0049
23	B11	453	66.212036	1110.2028
23	B11	454	66.3143	1114.5234
23	B11	455	66.41656	1114.5084
23	B11	456	66.51882	1112.5979
23	B11	457	66.62108	1111.6073
23	B11	458	66.72334	1112.549
23	B11	459	66.8256	1114.8752
23	B11	460	66.927864	1117.469
23	B11	461	67.03013	1118.9493
23	B11	462	67.132385	1117.5275
23	B11	463	67.23465	1112.0587
23	B11	464	67.33691	1103.1384
23	B11	465	67.43917	1091.9061
23	B11	466	67.54143	1079.1787
23	B11	467	67.64369	1064.8378
23	B11	468	67.74595	1048.3031
23	B11	469	67.84821	1030.3544
23	B11	470	67.95047	1012.9786
23	B11	471	68.052734	997.5261
23	B11	472	68.15499	983.8137
23	B11	473	68.257256	970.73663
23	B11	474	68.35952	957.3691
23	B11	475	68.46178	943.5215
23	B11	476	68.56404	929.2418
23	B11	477	68.6663	914.74176
23	B11	478	68.76856	899.8634
23	B11	479	68.87082	884.0671
23	B11	480	68.97308	867.46765
23	B11	481	69.07534	851.6585
23	B11	482	69.177605	838.51886
23	B11	483	69.27986	829.4977
23	B11	484	69.382126	824.0272
23	B11	485	69.48439	820.17584
23	B11	486	69.58665	817.1566
23	B11	487	69.68891	815.0543
23	B11	488	69.79117	814.4005
23	B11	489	69.89343	815.3302
23	B11	490	69.99569	817.9672
23	B11	491	70.09795	821.7255
23	B11	492	70.20021	824.95807
23	B11	493	70.302475	825.808
23	B11	494	70.40473	824.3643
23	B11	495	70.506996	822.25037
23	B11	496	70.60926	821.4687
23	B11	497	70.71152	822.7484
23	B11	498	70.81378	825.7701
23	B11	499	70.91604	829.80725
23	B11	500	71.0183	834.33777
23	B11	501	71.12056	838.641
23	B11	502	71.222824	841.77673
23	B11	503	71.32508	843.29016
23	B11	504	71.427345	843.6248
23	B11	505	71.5296	843.7135
23	B11	506	71.63187	843.6119
23	B11	507	71.73413	842.8699
23	B11	508	71.83639	841.4167
23	B11	509	71.93865	838.85394
23	B11	510	72.04091	834.76044
23	B11	511	72.14317	828.49786
23	B11	512	72.24543	819.9047
23	B11	513	72.347694	809.5473
23	B11	514	72.44995	797.63104
23	B11	515	72.552216	783.4179
23	B11	516	72.65447	767.2102
23	B11	517	72.75674	749.97156
23	B11	518	72.85899	732.21423
23	B11	519	72.96126	714.8872
23	B11	520	73.06352	699.13306
23	B11	521	73.16578	685.34576
23	B11	522	73.26804	674.417
23	B11	523	73.3703	666.2127
23	B11	524	73.472565	660.62946
23	B11	525	73.57482	657.35846
23	B11	526	73.677086	656.6325
23	B11	527	73.77934	658.81934
23	B11	528	73.88161	664.22314
23	B11	529	73.983864	673.1155
23	B11	530	74.08613	685.7254
23	B11	531	74.18839	701.391
23	B11	532	74.29065	718.95123
23	B11	533	74.392914	736.04626
23	B11	534	74.49517	749.6746
23	B11	535	74.597435	758.84924
23	B11	536	74.69969	763.92035
23	B11	537	74.801956	765.1733
23	B11	538	74.90421	762.54767
23	B11	539	75.00648	756.64514
23	B11	540	75.108734	747.999
23	B11	541	75.211	738.3568
23	B11	542	75.31326	729.6124
23	B11	543	75.41552	723.1357
23	B11	544	75.517784	719.0898
23	B11	545	75.62004	716.71924
23	B11	546	75.722305	713.6382
23	B11	547	75.82456	707.3749
23	B11	548	75.92683	696.04974
23	B11	549	76.02908	679.74646
23	B11	550	76.13135	660.11084
23	B11	551	76.233604	637.85754
23	B11	552	76.33587	613.6046
23	B11	553	76.43813	588.68225
23	B11	554	76.54039	564.73895
23	B11	555	76.642654	543.0598
23	B11	556	76.74491	523.6257
23	B11	557	76.847176	505.37082
23	B11	558	76.94943	487.64102
23	B11	559	77.0517	469.31662
23	B11	560	77.15395	448.5853
23	B11	561	77.25622	423.8723
23	B11	562	77.358475	395.67804
23	B11	563	77.46074	365.23978
23	B11	564	77.562996	333.64496
23	B11	565	77.66526	302.76785
23	B11	566	77.767525	275.80624
23	B11	567	77.86978	256.95218
23	B11	568	77.972046	248.52136
23	B11	569	78.0743	250.81561
23	B11	570	78.17657	260.99814
23	B11	571	78.278824	275.09137
23	B11	572	78.38109	289.3558
23	B11	573	78.483345	300.47876
23	B11	574	78.58561	301.1623
23	B11	575	78.68787	298.39423
23	B11	576	78.79013	295.10065
23	B11	577	78.892395	292.04233
23	B11	578	78.99465	289.47803
23	B11	579	79.09692	287.47354
23	B11	580	79.19917	285.98602
23	B11	581	79.30144	284.852
23	B11	582	79.403694	283.81827
23	B11	583	79.50596	282.5698
23	B11	584	79.608215	280.81403
23	B11	585	79.71048	278.3391
23	B11	586	79.81274	275.02594
23	B11	587	79.915	270.8402
24	B12	1	19.9901	27317.465
24	B12	2	20.092361	27280.992
24	B12	3	20.194622	27245.527
24	B12	4	20.296885	27210.908
24	B12	5	20.399145	27176.955
24	B12	6	20.501406	27143.457
24	B12	7	20.603666	27110.154
24	B12	8	20.705927	27076.764
24	B12	9	20.808187	27043.025
24	B12	10	20.91045	27008.8
24	B12	11	21.01271	26974.074
24	B12	12	21.114971	26938.883
24	B12	13	21.217232	26903.508
24	B12	14	21.319492	26869.146
24	B12	15	21.421753	26839.148
24	B12	16	21.524015	26804.533
24	B12	17	21.626276	26769.773
24	B12	18	21.728537	26734.537
24	B12	19	21.830797	26698.928
24	B12	20	21.933058	26663.43
24	B12	21	22.035318	26627.646
24	B12	22	22.13758	26591.035
24	B12	23	22.239841	26553.295
24	B12	24	22.342102	26513.549
24	B12	25	22.444363	26470.982
24	B12	26	22.546623	26424.756
24	B12	27	22.648886	26375.146
24	B12	28	22.751146	26323.6
24	B12	29	22.853407	26271.654
24	B12	30	22.955667	26220.803
24	B12	31	23.057928	26172.783
24	B12	32	23.160189	26128.895
24	B12	33	23.262451	26089.756
24	B12	34	23.364712	26055.895
24	B12	35	23.466972	26025.742
24	B12	36	23.569233	25996.584
24	B12	37	23.671494	25966.654
24	B12	38	23.773754	25934.715
24	B12	39	23.876017	25901.012
24	B12	40	23.978277	25866.252
24	B12	41	24.080538	25830.275
24	B12	42	24.182798	25792.623
24	B12	43	24.285059	25752.955
24	B12	44	24.38732	25711.387
24	B12	45	24.489582	25668.012
24	B12	46	24.591843	25624.78
24	B12	47	24.694103	25584.158
24	B12	48	24.796364	25546.01
24	B12	49	24.898624	25508.984
24	B12	50	25.000887	25471.873
24	B12	51	25.103148	25434.346
24	B12	52	25.205408	25397.03
24	B12	53	25.307669	25361.645
24	B12	54	25.40993	25328.855
24	B12	55	25.51219	25298.078
24	B12	56	25.614452	25268.621
24	B12	57	25.716713	25240.143
24	B12	58	25.818974	25212.623
24	B12	59	25.921234	25184.746
24	B12	60	26.023495	25155.246
24	B12	61	26.125755	25123.236
24	B12	62	26.228018	25088.43
24	B12	63	26.330278	25050.562
24	B12	64	26.432539	25009.096
24	B12	65	26.5348	24963.502
24	B12	66	26.63706	24913.922
24	B12	67	26.73932	24861.383
24	B12	68	26.841583	24806.021
24	B12	69	26.943844	24747.248
24	B12	70	27.046104	24684.787
24	B12	71	27.148365	24618.12
24	B12	72	27.250626	24547.3
24	B12	73	27.352888	24473.6
24	B12	74	27.455149	24399.0
24	B12	75	27.55741	24325.75
24	B12	76	27.65967	24255.867
24	B12	77	27.76193	24190.889
24	B12	78	27.864191	24131.205
24	B12	79	27.966454	24078.408
24	B12	80	28.068714	24033.977
24	B12	81	28.170975	23998.072
24	B12	82	28.273235	23969.424
24	B12	83	28.375496	23947.5
24	B12	84	28.477757	23933.066
24	B12	85	28.580019	23925.918
24	B12	86	28.68228	23924.08
24	B12	87	28.78454	23925.53
24	B12	88	28.8868	23928.527
24	B12	89	28.989061	23931.377
24	B12	90	29.091322	23932.111
24	B12	91	29.193584	23927.88
24	B12	92	29.295845	23917.412
24	B12	93	29.398106	23902.172
24	B12	94	29.500366	23883.467
24	B12	95	29.602627	23860.852
24	B12	96	29.70489	23833.95
24	B12	97	29.80715	23802.982
24	B12	98	29.90941	23767.266
24	B12	99	30.011671	23726.336
24	B12	100	30.113932	23681.555
24	B12	101	30.216192	23633.898
24	B12	102	30.318455	23582.31
24	B12	103	30.420715	23526.133
24	B12	104	30.522976	23465.97
24	B12	105	30.625237	23403.172
24	B12	106	30.727497	23339.852
24	B12	107	30.829758	23277.146
24	B12	108	30.93202	23214.744
24	B12	109	31.03428	23152.52
24	B12	110	31.136541	23092.332
24	B12	111	31.238802	23036.332
24	B12	112	31.341063	22984.613
24	B12	113	31.443323	22935.906
24	B12	114	31.545586	22889.582
24	B12	115	31.647846	22845.596
24	B12	116	31.750107	22803.375
24	B12	117	31.852367	22763.232
24	B12	118	31.954628	22726.537
24	B12	119	32.05689	22693.963
24	B12	120	32.15915	22666.396
24	B12	121	32.26141	22644.36
24	B12	122	32.363674	22627.365
24	B12	123	32.465935	22614.482
24	B12	124	32.568195	22604.04
24	B12	125	32.670456	22593.516
24	B12	126	32.772717	22581.137
24	B12	127	32.874977	22566.338
24	B12	128	32.977238	22548.271
24	B12	129	33.0795	22525.86
24	B12	130	33.18176	22499.553
24	B12	131	33.28402	22470.953
24	B12	132	33.38628	22441.441
24	B12	133	33.48854	22411.832
24	B12	134	33.590805	22383.244
24	B12	135	33.693066	22357.885
24	B12	136	33.795326	22338.03
24	B12	137	33.897587	22323.953
24	B12	138	33.999847	22313.59
24	B12	139	34.102108	22303.717
24	B12	140	34.20437	22291.85
24	B12	141	34.30663	22276.686
24	B12	142	34.40889	22258.594
24	B12	143	34.51115	22239.006
24	B12	144	34.61341	22220.389
24	B12	145	34.715675	22205.709
24	B12	146	34.817936	22197.451
24	B12	147	34.920197	22195.748
24	B12	148	35.022457	22199.674
24	B12	149	35.124718	22207.021
24	B12	150	35.22698	22214.99
24	B12	151	35.32924	22220.61
24	B12	152	35.4315	22221.67
24	B12	153	35.53376	22217.068
24	B12	154	35.63602	22206.285
24	B12	155	35.73828	22189.93
24	B12	156	35.84054	22170.691
24	B12	157	35.942806	22152.184
24	B12	158	36.045067	22137.371
24	B12	159	36.147327	22127.363
24	B12	160	36.249588	22122.85
24	B12	161	36.35185	22124.383
24	B12	162	36.45411	22130.24
24	B12	163	36.55637	22136.867
24	B12	164	36.65863	22139.785
24	B12	165	36.76089	22134.861
24	B12	166	36.86315	22120.453
24	B12	167	36.965412	22097.064
24	B12	168	37.067677	22066.508
24	B12	169	37.169937	22030.828
24	B12	170	37.272198	21992.24
24	B12	171	37.37446	21953.207
24	B12	172	37.47672	21915.99
24	B12	173	37.57898	21880.473
24	B12	174	37.68124	21844.771
24	B12	175	37.7835	21808.707
24	B12	176	37.88576	21773.617
24	B12	177	37.98802	21740.0
24	B12	178	38.090282	21707.451
24	B12	179	38.192543	21675.736
24	B12	180	38.294807	21645.389
24	B12	181	38.397068	21616.69
24	B12	182	38.49933	21589.895
24	B12	183	38.60159	21566.541
24	B12	184	38.70385	21548.428
24	B12	185	38.80611	21535.424
24	B12	186	38.90837	21526.8
24	B12	187	39.01063	21522.422
24	B12	188	39.112892	21522.77
24	B12	189	39.215153	21526.244
24	B12	190	39.317413	21529.25
24	B12	191	39.419678	21529.184
24	B12	192	39.52194	21525.27
24	B12	193	39.6242	21517.459
24	B12	194	39.72646	21505.766
24	B12	195	39.82872	21489.498
24	B12	196	39.93098	21468.377
24	B12	197	40.03324	21442.635
24	B12	198	40.1355	21412.758
24	B12	199	40.237762	21379.182
24	B12	200	40.340023	21342.633
24	B12	201	40.442284	21304.338
24	B12	202	40.544544	21266.969
24	B12	203	40.64681	21232.752
24	B12	204	40.74907	21200.484
24	B12	205	40.85133	21168.238
24	B12	206	40.95359	21136.293
24	B12	207	41.05585	21106.602
24	B12	208	41.15811	21079.67
24	B12	209	41.260372	21055.367
24	B12	210	41.362633	21033.832
24	B12	211	41.464893	21014.795
24	B12	212	41.567154	20997.008
24	B12	213	41.669415	20979.52
24	B12	214	41.77168	20962.857
24	B12	215	41.87394	20947.648
24	B12	216	41.9762	20933.982
24	B12	217	42.07846	20921.52
24	B12	218	42.18072	20909.89
24	B12	219	42.28298	20898.809
24	B12	220	42.385242	20888.084
24	B12	221	42.487503	20876.88
24	B12	222	42.589764	20864.137
24	B12	223	42.692024	20848.951
24	B12	224	42.794285	20830.318
24	B12	225	42.896545	20806.773
24	B12	226	42.99881	20777.662
24	B12	227	43.10107	20743.906
24	B12	228	43.20333	20707.145
24	B12	229	43.30559	20668.883
24	B12	230	43.407852	20631.053
24	B12	231	43.510113	20596.145
24	B12	232	43.612373	20566.785
24	B12	233	43.714634	20545.592
24	B12	234	43.816895	20533.998
24	B12	235	43.919155	20531.516
24	B12	236	44.021416	20535.812
24	B12	237	44.12368	20544.389
24	B12	238	44.22594	20554.834
24	B12	239	44.3282	20565.002
24	B12	240	44.43046	20573.945
24	B12	241	44.532722	20581.918
24	B12	242	44.634983	20590.244
24	B12	243	44.737244	20599.893
24	B12	244	44.839504	20610.172
24	B12	245	44.941765	20620.12
24	B12	246	45.044025	20629.734
24	B12	247	45.146286	20639.068
24	B12	248	45.248547	20647.174
24	B12	249	45.35081	20652.545
24	B12	250	45.45307	20653.488
24	B12	251	45.555332	20648.67
24	B12	252	45.657593	20637.857
24	B12	253	45.759853	20622.559
24	B12	254	45.862114	20604.764
24	B12	255	45.964375	20586.104
24	B12	256	46.066635	20566.3
24	B12	257	46.168896	20544.023
24	B12	258	46.271156	20518.178
24	B12	259	46.373417	20487.828
24	B12	260	46.47568	20452.707
24	B12	261	46.57794	20413.705
24	B12	262	46.680202	20372.596
24	B12	263	46.782463	20330.73
24	B12	264	46.884724	20288.732
24	B12	265	46.986984	20246.123
24	B12	266	47.089245	20203.674
24	B12	267	47.191505	20162.701
24	B12	268	47.293766	20124.168
24	B12	269	47.396027	20087.723
24	B12	270	47.498287	20051.584
24	B12	271	47.600548	20013.816
24	B12	272	47.702812	19973.66
24	B12	273	47.805073	19931.842
24	B12	274	47.907333	19889.676
24	B12	275	48.009594	19848.18
24	B12	276	48.111855	19808.8
24	B12	277	48.214115	19773.36
24	B12	278	48.316376	19743.309
24	B12	279	48.418636	19719.52
24	B12	280	48.520897	19701.816
24	B12	281	48.623158	19687.773
24	B12	282	48.725418	19674.025
24	B12	283	48.827682	19657.45
24	B12	284	48.929943	19635.244
24	B12	285	49.032204	19607.115
24	B12	286	49.134464	19574.826
24	B12	287	49.236725	19540.055
24	B12	288	49.338985	19504.66
24	B12	289	49.441246	19469.951
24	B12	290	49.543507	19436.535
24	B12	291	49.645767	19405.32
24	B12	292	49.748028	19376.727
24	B12	293	49.85029	19349.873
24	B12	294	49.952553	19324.854
24	B12	295	50.054813	19302.312
24	B12	296	50.157074	19282.627
24	B12	297	50.259335	19265.428
24	B12	298	50.361595	19251.074
24	B12	299	50.463856	19240.693
24	B12	300	50.566116	19235.055
24	B12	301	50.668377	19234.297
24	B12	302	50.770638	19237.752
24	B12	303	50.8729	19243.602
24	B12	304	50.97516	19249.764
24	B12	305	51.07742	19255.154
24	B12	306	51.179684	19258.3
24	B12	307	51.281944	19257.613
24	B12	308	51.384205	19253.152
24	B12	309	51.486465	19247.14
24	B12	310	51.588726	19242.635
24	B12	311	51.690987	19241.264
24	B12	312	51.793247	19243.07
24	B12	313	51.895508	19246.72
24	B12	314	51.99777	19249.957
24	B12	315	52.10003	19250.904
24	B12	316	52.20229	19248.96
24	B12	317	52.304554	19245.014
24	B12	318	52.406815	19240.068
24	B12	319	52.509075	19233.38
24	B12	320	52.611336	19223.363
24	B12	321	52.713596	19210.258
24	B12	322	52.815857	19196.127
24	B12	323	52.918118	19182.74
24	B12	324	53.02038	19170.3
24	B12	325	53.12264	19159.164
24	B12	326	53.2249	19149.984
24	B12	327	53.32716	19142.197
24	B12	328	53.42942	19134.613
24	B12	329	53.531685	19126.54
24	B12	330	53.633945	19116.562
24	B12	331	53.736206	19103.072
24	B12	332	53.838467	19085.236
24	B12	333	53.940727	19062.508
24	B12	334	54.042988	19035.09
24	B12	335	54.14525	19005.19
24	B12	336	54.24751	18974.926
24	B12	337	54.34977	18945.346
24	B12	338	54.45203	18916.703
24	B12	339	54.55429	18889.373
24	B12	340	54.656555	18863.889
24	B12	341	54.758816	18840.912
24	B12	342	54.861076	18821.027
24	B12	343	54.963337	18804.354
24	B12	344	55.065598	18789.627
24	B12	345	55.16786	18775.799
24	B12	346	55.27012	18761.463
24	B12	347	55.37238	18745.193
24	B12	348	55.47464	18727.14
24	B12	349	55.5769	18707.643
24	B12	350	55.67916	18686.916
24	B12	351	55.78142	18665.395
24	B12	352	55.883686	18643.725
24	B12	353	55.985947	18623.467
24	B12	354	56.088207	18605.97
24	B12	355	56.190468	18590.992
24	B12	356	56.29273	18577.797
24	B12	357	56.39499	18564.754
24	B12	358	56.49725	18549.777
24	B12	359	56.59951	18531.879
24	B12	360	56.70177	18511.299
24	B12	361	56.80403	18487.605
24	B12	362	56.906292	18460.623
24	B12	363	57.008556	18431.03
24	B12	364	57.110817	18401.129
24	B12	365	57.213078	18372.484
24	B12	366	57.31534	18345.955
24	B12	367	57.4176	18321.184
24	B12	368	57.51986	18297.004
24	B12	369	57.62212	18271.33
24	B12	370	57.72438	18241.748
24	B12	371	57.82664	18207.543
24	B12	372	57.9289	18169.35
24	B12	373	58.031162	18127.648
24	B12	374	58.133423	18081.8
24	B12	375	58.235687	18032.338
24	B12	376	58.337948	17981.473
24	B12	377	58.44021	17931.908
24	B12	378	58.54247	17886.184
24	B12	379	58.64473	17845.81
24	B12	380	58.74699	17812.08
24	B12	381	58.84925	17785.727
24	B12	382	58.95151	17765.666
24	B12	383	59.053772	17750.537
24	B12	384	59.156033	17739.055
24	B12	385	59.258293	17729.225
24	B12	386	59.360558	17719.799
24	B12	387	59.46282	17709.725
24	B12	388	59.56508	17698.559
24	B12	389	59.66734	17687.186
24	B12	390	59.7696	17678.098
24	B12	391	59.87186	17673.227
24	B12	392	59.97412	17672.379
24	B12	393	60.07638	17674.205
24	B12	394	60.178642	17678.92
24	B12	395	60.280903	17685.146
24	B12	396	60.383163	17689.209
24	B12	397	60.485424	17686.682
24	B12	398	60.58769	17675.092
24	B12	399	60.68995	17654.016
24	B12	400	60.79221	17623.56
24	B12	401	60.89447	17584.295
24	B12	402	60.99673	17539.057
24	B12	403	61.09899	17491.023
24	B12	404	61.201252	17442.758
24	B12	405	61.303513	17396.879
24	B12	406	61.405773	17356.055
24	B12	407	61.508034	17321.346
24	B12	408	61.610294	17292.51
24	B12	409	61.71256	17268.998
24	B12	410	61.81482	17249.09
24	B12	411	61.91708	17230.723
24	B12	412	62.01934	17211.438
24	B12	413	62.1216	17189.125
24	B12	414	62.22386	17163.346
24	B12	415	62.326122	17134.77
24	B12	416	62.428383	17105.11
24	B12	417	62.530643	17076.564
24	B12	418	62.632904	17051.707
24	B12	419	62.735165	17031.23
24	B12	420	62.837425	17014.035
24	B12	421	62.93969	16998.848
24	B12	422	63.04195	16983.408
24	B12	423	63.14421	16965.459
24	B12	424	63.24647	16944.096
24	B12	425	63.348732	16920.285
24	B12	426	63.450993	16895.803
24	B12	427	63.553253	16871.342
24	B12	428	63.655514	16846.63
24	B12	429	63.757774	16821.832
24	B12	430	63.860035	16798.1
24	B12	431	63.962296	16776.688
24	B12	432	64.06456	16759.107
24	B12	433	64.16682	16745.31
24	B12	434	64.26908	16734.87
24	B12	435	64.37134	16727.164
24	B12	436	64.4736	16721.55
24	B12	437	64.57586	16716.938
24	B12	438	64.67812	16712.0
24	B12	439	64.78039	16705.49
24	B12	440	64.882645	16695.418
24	B12	441	64.98491	16680.07
24	B12	442	65.087166	16659.51
24	B12	443	65.18943	16635.312
24	B12	444	65.29169	16609.818
24	B12	445	65.39395	16584.973
24	B12	446	65.49621	16562.104
24	B12	447	65.59847	16542.205
24	B12	448	65.70073	16526.857
24	B12	449	65.80299	16517.473
24	B12	450	65.90526	16513.96
24	B12	451	66.007515	16515.059
24	B12	452	66.10978	16517.512
24	B12	453	66.212036	16517.38
24	B12	454	66.3143	16511.75
24	B12	455	66.41656	16499.7
24	B12	456	66.51882	16483.756
24	B12	457	66.62108	16468.615
24	B12	458	66.72334	16456.867
24	B12	459	66.8256	16449.113
24	B12	460	66.927864	16446.057
24	B12	461	67.03013	16447.814
24	B12	462	67.132385	16452.096
24	B12	463	67.23465	16455.213
24	B12	464	67.33691	16454.455
24	B12	465	67.43917	16448.469
24	B12	466	67.54143	16436.11
24	B12	467	67.64369	16416.59
24	B12	468	67.74595	16391.436
24	B12	469	67.84821	16363.735
24	B12	470	67.95047	16336.181
24	B12	471	68.052734	16310.303
24	B12	472	68.15499	16286.123
24	B12	473	68.257256	16263.249
24	B12	474	68.35952	16241.278
24	B12	475	68.46178	16219.568
24	B12	476	68.56404	16196.775
24	B12	477	68.6663	16172.738
24	B12	478	68.76856	16147.586
24	B12	479	68.87082	16120.983
24	B12	480	68.97308	16093.128
24	B12	481	69.07534	16065.975
24	B12	482	69.177605	16040.967
24	B12	483	69.27986	16018.163
24	B12	484	69.382126	15996.361
24	B12	485	69.48439	15972.767
24	B12	486	69.58665	15945.451
24	B12	487	69.68891	15915.43
24	B12	488	69.79117	15884.511
24	B12	489	69.89343	15853.058
24	B12	490	69.99569	15821.562
24	B12	491	70.09795	15792.014
24	B12	492	70.20021	15766.833
24	B12	493	70.302475	15746.906
24	B12	494	70.40473	15731.831
24	B12	495	70.506996	15719.762
24	B12	496	70.60926	15707.782
24	B12	497	70.71152	15692.797
24	B12	498	70.81378	15674.176
24	B12	499	70.91604	15652.893
24	B12	500	71.0183	15630.312
24	B12	501	71.12056	15607.768
24	B12	502	71.222824	15586.493
24	B12	503	71.32508	15568.629
24	B12	504	71.427345	15555.969
24	B12	505	71.5296	15549.614
24	B12	506	71.63187	15548.664
24	B12	507	71.73413	15551.351
24	B12	508	71.83639	15556.085
24	B12	509	71.93865	15560.733
24	B12	510	72.04091	15563.247
24	B12	511	72.14317	15562.084
24	B12	512	72.24543	15557.51
24	B12	513	72.347694	15551.19
24	B12	514	72.44995	15544.182
24	B12	515	72.552216	15535.767
24	B12	516	72.65447	15524.506
24	B12	517	72.75674	15509.693
24	B12	518	72.85899	15492.244
24	B12	519	72.96126	15473.0205
24	B12	520	73.06352	15451.863
24	B12	521	73.16578	15427.828
24	B12	522	73.26804	15401.195
24	B12	523	73.3703	15372.657
24	B12	524	73.472565	15343.739
24	B12	525	73.57482	15314.8955
24	B12	526	73.677086	15286.914
24	B12	527	73.77934	15260.286
24	B12	528	73.88161	15235.378
24	B12	529	73.983864	15212.205
24	B12	530	74.08613	15191.193
24	B12	531	74.18839	15172.756
24	B12	532	74.29065	15155.884
24	B12	533	74.392914	15139.142
24	B12	534	74.49517	15121.4
24	B12	535	74.597435	15102.879
24	B12	536	74.69969	15084.093
24	B12	537	74.801956	15064.984
24	B12	538	74.90421	15045.376
24	B12	539	75.00648	15025.183
24	B12	540	75.108734	15005.133
24	B12	541	75.211	14984.387
24	B12	542	75.31326	14961.781
24	B12	543	75.41552	14937.009
24	B12	544	75.517784	14911.063
24	B12	545	75.62004	14884.881
24	B12	546	75.722305	14857.943
24	B12	547	75.82456	14828.468
24	B12	548	75.92683	14794.804
24	B12	549	76.02908	14756.956
24	B12	550	76.13135	14715.98
24	B12	551	76.233604	14673.397
24	B12	552	76.33587	14631.703
24	B12	553	76.43813	14593.783
24	B12	554	76.54039	14562.82
24	B12	555	76.642654	14538.922
24	B12	556	76.74491	14520.788
24	B12	557	76.847176	14506.636
24	B12	558	76.94943	14494.196
24	B12	559	77.0517	14480.178
24	B12	560	77.15395	14461.959
24	B12	561	77.25622	14439.002
24	B12	562	77.358475	14411.819
24	B12	563	77.46074	14381.674
24	B12	564	77.562996	14350.414
24	B12	565	77.66526	14320.365
24	B12	566	77.767525	14293.529
24	B12	567	77.86978	14271.219
24	B12	568	77.972046	14254.19
24	B12	569	78.0743	14242.038
24	B12	570	78.17657	14233.532
24	B12	571	78.278824	14226.33
24	B12	572	78.38109	14218.061
24	B12	573	78.483345	14205.388
24	B12	574	78.58561	14187.161
24	B12	575	78.68787	14167.159
24	B12	576	78.79013	14146.473
24	B12	577	78.892395	14125.897
24	B12	578	78.99465	14105.929
24	B12	579	79.09692	14086.817
24	B12	580	79.19917	14068.644
24	B12	581	79.30144	14051.393
24	B12	582	79.403694	14035.02
24	B12	583	79.50596	14019.413
24	B12	584	79.608215	14004.438
24	B12	585	79.71048	13989.997
24	B12	586	79.81274	13975.998
24	B12	587	79.915	13962.308
25	C01	1	19.9871	7172.7153
25	C01	2	20.089396	7127.631
25	C01	3	20.19169	7082.995
25	C01	4	20.293987	7038.7476
25	C01	5	20.396282	6994.8203
25	C01	6	20.498577	6951.1377
25	C01	7	20.600872	6907.6064
25	C01	8	20.703169	6864.1147
25	C01	9	20.805464	6820.5117
25	C01	10	20.907759	6776.6636
25	C01	11	21.010054	6732.5464
25	C01	12	21.11235	6688.297
25	C01	13	21.214645	6644.238
25	C01	14	21.31694	6600.7173
25	C01	15	21.419235	6559.029
25	C01	16	21.521532	6519.292
25	C01	17	21.623827	6478.9946
25	C01	18	21.726122	6437.8735
25	C01	19	21.828417	6396.587
25	C01	20	21.930714	6355.779
25	C01	21	22.033009	6316.1685
25	C01	22	22.135303	6277.8984
25	C01	23	22.237598	6240.2197
25	C01	24	22.339895	6203.1606
25	C01	25	22.44219	6168.284
25	C01	26	22.544485	6137.672
25	C01	27	22.64678	6112.1387
25	C01	28	22.749077	6090.139
25	C01	29	22.851372	6069.694
25	C01	30	22.953667	6050.631
25	C01	31	23.055962	6033.5186
25	C01	32	23.158258	6019.3916
25	C01	33	23.260553	6008.6606
25	C01	34	23.362848	6001.7817
25	C01	35	23.465143	5998.24
25	C01	36	23.56744	5995.8887
25	C01	37	23.669735	5992.9434
25	C01	38	23.77203	5988.635
25	C01	39	23.874325	5982.3735
25	C01	40	23.976622	5974.367
25	C01	41	24.078917	5964.651
25	C01	42	24.181211	5953.3647
25	C01	43	24.283506	5941.1675
25	C01	44	24.385801	5929.132
25	C01	45	24.488098	5919.378
25	C01	46	24.590393	5912.9297
25	C01	47	24.692688	5908.9478
25	C01	48	24.794983	5906.7266
25	C01	49	24.89728	5905.191
25	C01	50	24.999575	5902.361
25	C01	51	25.10187	5896.97
25	C01	52	25.204165	5890.342
25	C01	53	25.306461	5884.19
25	C01	54	25.408756	5878.885
25	C01	55	25.511051	5873.7183
25	C01	56	25.613346	5867.8535
25	C01	57	25.715643	5861.801
25	C01	58	25.817938	5858.038
25	C01	59	25.920233	5857.7446
25	C01	60	26.022528	5860.1763
25	C01	61	26.124825	5862.8066
25	C01	62	26.22712	5862.6807
25	C01	63	26.329414	5856.738
25	C01	64	26.43171	5843.4443
25	C01	65	26.534006	5823.756
25	C01	66	26.636301	5798.967
25	C01	67	26.738596	5770.1416
25	C01	68	26.84089	5738.5967
25	C01	69	26.943188	5705.094
25	C01	70	27.045483	5670.6763
25	C01	71	27.147778	5637.1235
25	C01	72	27.250072	5606.117
25	C01	73	27.35237	5579.934
25	C01	74	27.454664	5557.6274
25	C01	75	27.55696	5536.2065
25	C01	76	27.659254	5513.1333
25	C01	77	27.76155	5486.322
25	C01	78	27.863846	5454.7837
25	C01	79	27.96614	5419.2744
25	C01	80	28.068436	5382.1543
25	C01	81	28.170732	5345.486
25	C01	82	28.273027	5311.0576
25	C01	83	28.375322	5280.6626
25	C01	84	28.477617	5256.3965
25	C01	85	28.579912	5239.6187
25	C01	86	28.682209	5228.992
25	C01	87	28.784504	5221.8647
25	C01	88	28.886799	5215.81
25	C01	89	28.989094	5210.429
25	C01	90	29.09139	5206.7485
25	C01	91	29.193686	5204.956
25	C01	92	29.29598	5204.638
25	C01	93	29.398275	5206.169
25	C01	94	29.500572	5209.7407
25	C01	95	29.602867	5216.0166
25	C01	96	29.705162	5224.5537
25	C01	97	29.807457	5234.2617
25	C01	98	29.909754	5244.2266
25	C01	99	30.012049	5253.2344
25	C01	100	30.114344	5260.0635
25	C01	101	30.216639	5263.97
25	C01	102	30.318935	5264.3213
25	C01	103	30.42123	5262.0225
25	C01	104	30.523525	5259.9224
25	C01	105	30.62582	5260.1084
25	C01	106	30.728117	5263.11
25	C01	107	30.830412	5268.4287
25	C01	108	30.932707	5274.0156
25	C01	109	31.035002	5276.831
25	C01	110	31.137299	5275.027
25	C01	111	31.239594	5268.462
25	C01	112	31.341888	5257.892
25	C01	113	31.444183	5245.2554
25	C01	114	31.54648	5233.73
25	C01	115	31.648775	5226.612
25	C01	116	31.75107	5225.298
25	C01	117	31.853365	5229.944
25	C01	118	31.955662	5240.0034
25	C01	119	32.057957	5253.95
25	C01	120	32.16025	5270.4634
25	C01	121	32.262547	5288.1665
25	C01	122	32.36484	5304.483
25	C01	123	32.467136	5317.3447
25	C01	124	32.569435	5325.7544
25	C01	125	32.67173	5330.51
25	C01	126	32.774025	5333.221
25	C01	127	32.87632	5335.9424
25	C01	128	32.978615	5340.5005
25	C01	129	33.08091	5348.263
25	C01	130	33.183205	5360.5435
25	C01	131	33.2855	5378.3384
25	C01	132	33.387794	5401.3086
25	C01	133	33.490093	5426.906
25	C01	134	33.59239	5452.577
25	C01	135	33.694683	5477.706
25	C01	136	33.796978	5502.6826
25	C01	137	33.899273	5527.1543
25	C01	138	34.001568	5550.359
25	C01	139	34.103863	5571.962
25	C01	140	34.206158	5592.526
25	C01	141	34.308456	5613.4443
25	C01	142	34.41075	5635.6587
25	C01	143	34.513046	5658.9355
25	C01	144	34.61534	5683.4414
25	C01	145	34.717636	5709.5103
25	C01	146	34.81993	5736.1187
25	C01	147	34.922226	5761.6133
25	C01	148	35.02452	5785.6206
25	C01	149	35.12682	5808.2305
25	C01	150	35.229115	5829.6724
25	C01	151	35.33141	5849.5005
25	C01	152	35.433704	5867.7305
25	C01	153	35.536	5884.5967
25	C01	154	35.638294	5900.8716
25	C01	155	35.74059	5917.9956
25	C01	156	35.842884	5937.894
25	C01	157	35.945183	5961.1416
25	C01	158	36.047478	5988.4014
25	C01	159	36.149773	6020.2534
25	C01	160	36.252068	6056.799
25	C01	161	36.354362	6097.7036
25	C01	162	36.456657	6143.074
25	C01	163	36.558952	6192.712
25	C01	164	36.661247	6245.149
25	C01	165	36.763546	6299.3228
25	C01	166	36.86584	6354.1616
25	C01	167	36.968136	6409.1924
25	C01	168	37.07043	6464.776
25	C01	169	37.172726	6521.6323
25	C01	170	37.27502	6580.447
25	C01	171	37.377316	6641.822
25	C01	172	37.47961	6706.969
25	C01	173	37.581905	6775.4126
25	C01	174	37.684204	6845.701
25	C01	175	37.7865	6918.5083
25	C01	176	37.888794	6995.137
25	C01	177	37.99109	7075.7466
25	C01	178	38.093384	7159.3247
25	C01	179	38.19568	7243.4106
25	C01	180	38.297974	7326.1733
25	C01	181	38.40027	7407.555
25	C01	182	38.502567	7489.1997
25	C01	183	38.604862	7572.442
25	C01	184	38.707157	7658.495
25	C01	185	38.809452	7747.518
25	C01	186	38.911747	7839.5186
25	C01	187	39.01404	7933.301
25	C01	188	39.116337	8027.768
25	C01	189	39.21863	8122.3623
25	C01	190	39.32093	8216.126
25	C01	191	39.423225	8307.5
25	C01	192	39.52552	8395.967
25	C01	193	39.627815	8483.185
25	C01	194	39.73011	8572.202
25	C01	195	39.832405	8667.113
25	C01	196	39.9347	8770.059
25	C01	197	40.036995	8880.763
25	C01	198	40.139294	8997.295
25	C01	199	40.24159	9116.598
25	C01	200	40.343884	9237.032
25	C01	201	40.44618	9358.849
25	C01	202	40.548473	9483.373
25	C01	203	40.65077	9612.057
25	C01	204	40.753063	9745.448
25	C01	205	40.85536	9884.454
25	C01	206	40.957657	10030.494
25	C01	207	41.05995	10186.071
25	C01	208	41.162247	10354.311
25	C01	209	41.26454	10536.739
25	C01	210	41.366837	10731.593
25	C01	211	41.46913	10935.434
25	C01	212	41.571426	11145.825
25	C01	213	41.67372	11360.878
25	C01	214	41.776016	11579.654
25	C01	215	41.878315	11802.456
25	C01	216	41.98061	12030.682
25	C01	217	42.082905	12266.068
25	C01	218	42.1852	12510.076
25	C01	219	42.287495	12763.792
25	C01	220	42.38979	13027.565
25	C01	221	42.492085	13300.276
25	C01	222	42.59438	13579.407
25	C01	223	42.69668	13861.102
25	C01	224	42.798973	14141.312
25	C01	225	42.901268	14417.733
25	C01	226	43.003563	14689.995
25	C01	227	43.105858	14959.908
25	C01	228	43.208153	15230.059
25	C01	229	43.310448	15501.25
25	C01	230	43.412743	15772.903
25	C01	231	43.51504	16045.078
25	C01	232	43.617336	16317.993
25	C01	233	43.71963	16592.14
25	C01	234	43.821926	16868.885
25	C01	235	43.92422	17149.22
25	C01	236	44.026516	17432.97
25	C01	237	44.12881	17719.951
25	C01	238	44.231106	18010.648
25	C01	239	44.333405	18305.89
25	C01	240	44.4357	18606.68
25	C01	241	44.537994	18913.613
25	C01	242	44.64029	19226.732
25	C01	243	44.742584	19545.281
25	C01	244	44.84488	19866.445
25	C01	245	44.947174	20186.262
25	C01	246	45.04947	20502.94
25	C01	247	45.151768	20816.088
25	C01	248	45.254063	21125.592
25	C01	249	45.356358	21431.688
25	C01	250	45.458652	21734.111
25	C01	251	45.560947	22031.428
25	C01	252	45.663242	22322.596
25	C01	253	45.765537	22606.145
25	C01	254	45.867832	22879.354
25	C01	255	45.970127	23139.219
25	C01	256	46.072426	23382.865
25	C01	257	46.17472	23609.22
25	C01	258	46.277016	23818.463
25	C01	259	46.37931	24011.959
25	C01	260	46.481606	24191.201
25	C01	261	46.5839	24356.904
25	C01	262	46.686195	24508.348
25	C01	263	46.78849	24644.352
25	C01	264	46.89079	24765.537
25	C01	265	46.993084	24874.701
25	C01	266	47.09538	24973.785
25	C01	267	47.197674	25063.871
25	C01	268	47.29997	25145.488
25	C01	269	47.402264	25218.156
25	C01	270	47.50456	25281.523
25	C01	271	47.606853	25335.512
25	C01	272	47.709152	25380.314
25	C01	273	47.811447	25417.66
25	C01	274	47.913742	25448.654
25	C01	275	48.016037	25471.914
25	C01	276	48.118332	25486.078
25	C01	277	48.220627	25492.234
25	C01	278	48.32292	25491.62
25	C01	279	48.425217	25485.246
25	C01	280	48.527515	25473.23
25	C01	281	48.62981	25454.133
25	C01	282	48.732105	25426.072
25	C01	283	48.8344	25387.463
25	C01	284	48.936695	25337.014
25	C01	285	49.03899	25272.314
25	C01	286	49.141285	25191.479
25	C01	287	49.24358	25095.555
25	C01	288	49.34588	24987.1
25	C01	289	49.448174	24869.633
25	C01	290	49.55047	24746.984
25	C01	291	49.652763	24622.848
25	C01	292	49.75506	24499.93
25	C01	293	49.857353	24377.955
25	C01	294	49.95965	24254.836
25	C01	295	50.061943	24129.404
25	C01	296	50.164238	24001.697
25	C01	297	50.266537	23871.854
25	C01	298	50.36883	23739.398
25	C01	299	50.471127	23604.504
25	C01	300	50.57342	23469.707
25	C01	301	50.675716	23337.572
25	C01	302	50.77801	23208.615
25	C01	303	50.880306	23083.281
25	C01	304	50.9826	22962.232
25	C01	305	51.0849	22845.29
25	C01	306	51.187195	22730.496
25	C01	307	51.28949	22615.695
25	C01	308	51.391785	22500.006
25	C01	309	51.49408	22383.475
25	C01	310	51.596375	22265.432
25	C01	311	51.69867	22145.455
25	C01	312	51.800964	22024.771
25	C01	313	51.903263	21905.531
25	C01	314	52.005558	21790.951
25	C01	315	52.107853	21681.836
25	C01	316	52.210148	21576.424
25	C01	317	52.312443	21472.455
25	C01	318	52.414738	21368.021
25	C01	319	52.517033	21262.984
25	C01	320	52.619328	21158.041
25	C01	321	52.721626	21052.764
25	C01	322	52.82392	20947.26
25	C01	323	52.926216	20841.387
25	C01	324	53.02851	20735.44
25	C01	325	53.130806	20630.035
25	C01	326	53.2331	20526.693
25	C01	327	53.335396	20426.654
25	C01	328	53.43769	20329.598
25	C01	329	53.53999	20233.312
25	C01	330	53.642284	20136.465
25	C01	331	53.74458	20039.28
25	C01	332	53.846874	19942.66
25	C01	333	53.94917	19846.875
25	C01	334	54.051464	19752.05
25	C01	335	54.15376	19658.508
25	C01	336	54.256054	19566.559
25	C01	337	54.35835	19476.516
25	C01	338	54.460648	19389.482
25	C01	339	54.562943	19308.08
25	C01	340	54.665237	19232.936
25	C01	341	54.767532	19161.338
25	C01	342	54.869827	19089.35
25	C01	343	54.972122	19012.977
25	C01	344	55.074417	18930.555
25	C01	345	55.176712	18840.977
25	C01	346	55.27901	18744.094
25	C01	347	55.381306	18641.271
25	C01	348	55.4836	18533.762
25	C01	349	55.585896	18423.133
25	C01	350	55.68819	18312.012
25	C01	351	55.790485	18202.854
25	C01	352	55.89278	18097.55
25	C01	353	55.995075	17997.234
25	C01	354	56.097374	17902.15
25	C01	355	56.19967	17811.799
25	C01	356	56.301964	17725.701
25	C01	357	56.40426	17642.258
25	C01	358	56.506554	17559.787
25	C01	359	56.60885	17476.527
25	C01	360	56.711143	17392.244
25	C01	361	56.81344	17307.98
25	C01	362	56.915737	17225.854
25	C01	363	57.018032	17148.213
25	C01	364	57.120327	17076.621
25	C01	365	57.222622	17011.684
25	C01	366	57.324917	16952.307
25	C01	367	57.42721	16895.951
25	C01	368	57.529507	16839.049
25	C01	369	57.6318	16778.816
25	C01	370	57.7341	16714.383
25	C01	371	57.836395	16646.053
25	C01	372	57.93869	16574.62
25	C01	373	58.040985	16500.799
25	C01	374	58.14328	16426.016
25	C01	375	58.245575	16351.129
25	C01	376	58.34787	16277.415
25	C01	377	58.450165	16207.435
25	C01	378	58.55246	16144.005
25	C01	379	58.65476	16088.83
25	C01	380	58.757053	16042.309
25	C01	381	58.85935	16003.303
25	C01	382	58.961643	15969.26
25	C01	383	59.06394	15937.616
25	C01	384	59.166233	15905.264
25	C01	385	59.268528	15868.421
25	C01	386	59.370823	15825.521
25	C01	387	59.47312	15777.438
25	C01	388	59.575417	15726.617
25	C01	389	59.67771	15675.366
25	C01	390	59.780006	15625.203
25	C01	391	59.8823	15575.931
25	C01	392	59.984596	15526.505
25	C01	393	60.08689	15475.837
25	C01	394	60.189186	15422.72
25	C01	395	60.291485	15366.315
25	C01	396	60.39378	15306.861
25	C01	397	60.496075	15245.136
25	C01	398	60.59837	15181.995
25	C01	399	60.700665	15118.054
25	C01	400	60.80296	15053.602
25	C01	401	60.905254	14988.796
25	C01	402	61.00755	14924.23
25	C01	403	61.109848	14861.405
25	C01	404	61.212143	14800.833
25	C01	405	61.314438	14741.124
25	C01	406	61.416733	14680.804
25	C01	407	61.519028	14618.511
25	C01	408	61.621323	14552.664
25	C01	409	61.723618	14483.589
25	C01	410	61.825912	14412.928
25	C01	411	61.92821	14343.186
25	C01	412	62.030506	14276.059
25	C01	413	62.1328	14212.286
25	C01	414	62.235096	14151.587
25	C01	415	62.33739	14092.622
25	C01	416	62.439686	14033.264
25	C01	417	62.54198	13970.831
25	C01	418	62.644276	13903.778
25	C01	419	62.746574	13831.255
25	C01	420	62.84887	13754.431
25	C01	421	62.951164	13675.231
25	C01	422	63.05346	13595.722
25	C01	423	63.155754	13518.544
25	C01	424	63.25805	13445.016
25	C01	425	63.360344	13375.605
25	C01	426	63.46264	13309.87
25	C01	427	63.564934	13246.117
25	C01	428	63.667233	13182.45
25	C01	429	63.769527	13117.587
25	C01	430	63.871822	13051.194
25	C01	431	63.974117	12983.643
25	C01	432	64.076416	12915.498
25	C01	433	64.17871	12847.228
25	C01	434	64.281006	12780.56
25	C01	435	64.3833	12717.733
25	C01	436	64.485596	12660.092
25	C01	437	64.58789	12607.661
25	C01	438	64.690186	12559.309
25	C01	439	64.79248	12513.948
25	C01	440	64.894775	12469.514
25	C01	441	64.99707	12424.652
25	C01	442	65.099365	12379.327
25	C01	443	65.20166	12334.322
25	C01	444	65.303955	12290.09
25	C01	445	65.40625	12246.802
25	C01	446	65.508545	12204.18
25	C01	447	65.61084	12160.988
25	C01	448	65.71314	12117.631
25	C01	449	65.81544	12074.217
25	C01	450	65.91773	12030.462
25	C01	451	66.02003	11986.037
25	C01	452	66.12232	11941.093
25	C01	453	66.22462	11897.102
25	C01	454	66.32691	11855.67
25	C01	455	66.42921	11817.613
25	C01	456	66.5315	11782.618
25	C01	457	66.6338	11749.793
25	C01	458	66.73609	11718.531
25	C01	459	66.83839	11687.72
25	C01	460	66.94068	11656.02
25	C01	461	67.04298	11622.701
25	C01	462	67.14527	11588.478
25	C01	463	67.24757	11553.1045
25	C01	464	67.34986	11515.445
25	C01	465	67.45216	11475.442
25	C01	466	67.55446	11433.677
25	C01	467	67.65675	11390.532
25	C01	468	67.75905	11346.851
25	C01	469	67.86134	11304.411
25	C01	470	67.96364	11264.1045
25	C01	471	68.06593	11225.3955
25	C01	472	68.16823	11187.15
25	C01	473	68.27052	11148.899
25	C01	474	68.37282	11111.102
25	C01	475	68.47511	11075.021
25	C01	476	68.57741	11042.1045
25	C01	477	68.6797	11012.849
25	C01	478	68.782	10987.973
25	C01	479	68.88429	10967.824
25	C01	480	68.98659	10951.232
25	C01	481	69.08889	10936.726
25	C01	482	69.191185	10923.104
25	C01	483	69.29348	10908.676
25	C01	484	69.395775	10892.59
25	C01	485	69.49807	10875.045
25	C01	486	69.600365	10856.1875
25	C01	487	69.70266	10836.092
25	C01	488	69.804955	10815.257
25	C01	489	69.90725	10793.869
25	C01	490	70.009544	10771.015
25	C01	491	70.11184	10745.242
25	C01	492	70.214134	10715.897
25	C01	493	70.31643	10683.674
25	C01	494	70.418724	10649.298
25	C01	495	70.52102	10613.292
25	C01	496	70.623314	10574.874
25	C01	497	70.72562	10532.291
25	C01	498	70.82791	10484.6
25	C01	499	70.93021	10432.52
25	C01	500	71.0325	10377.839
25	C01	501	71.134796	10322.092
25	C01	502	71.23709	10266.447
25	C01	503	71.339386	10211.888
25	C01	504	71.44168	10159.542
25	C01	505	71.543976	10110.641
25	C01	506	71.64627	10065.9795
25	C01	507	71.748566	10025.147
25	C01	508	71.85086	9987.517
25	C01	509	71.953156	9953.168
25	C01	510	72.05545	9921.221
25	C01	511	72.157745	9890.038
25	C01	512	72.26004	9858.855
25	C01	513	72.362335	9826.673
25	C01	514	72.46464	9793.2705
25	C01	515	72.56693	9759.309
25	C01	516	72.66923	9725.128
25	C01	517	72.77152	9689.706
25	C01	518	72.87382	9652.334
25	C01	519	72.97611	9613.577
25	C01	520	73.07841	9573.788
25	C01	521	73.1807	9532.932
25	C01	522	73.283	9490.541
25	C01	523	73.38529	9445.687
25	C01	524	73.48759	9397.16
25	C01	525	73.58988	9344.534
25	C01	526	73.69218	9288.106
25	C01	527	73.79447	9227.741
25	C01	528	73.89677	9164.551
25	C01	529	73.99906	9101.25
25	C01	530	74.101364	9041.269
25	C01	531	74.20366	8987.711
25	C01	532	74.305954	8942.777
25	C01	533	74.40825	8906.305
25	C01	534	74.510544	8876.087
25	C01	535	74.61284	8849.874
25	C01	536	74.71513	8826.208
25	C01	537	74.81743	8803.671
25	C01	538	74.91972	8781.258
25	C01	539	75.02202	8758.448
25	C01	540	75.12431	8735.396
25	C01	541	75.22661	8713.53
25	C01	542	75.3289	8694.563
25	C01	543	75.4312	8678.045
25	C01	544	75.53349	8661.709
25	C01	545	75.63579	8643.463
25	C01	546	75.73808	8622.76
25	C01	547	75.840385	8599.19
25	C01	548	75.94268	8571.49
25	C01	549	76.044975	8538.36
25	C01	550	76.14727	8499.261
25	C01	551	76.249565	8454.552
25	C01	552	76.35186	8405.303
25	C01	553	76.454155	8352.941
25	C01	554	76.55645	8298.656
25	C01	555	76.658745	8244.253
25	C01	556	76.76104	8192.441
25	C01	557	76.863335	8144.0205
25	C01	558	76.96563	8097.4507
25	C01	559	77.067924	8050.4277
25	C01	560	77.17022	8001.681
25	C01	561	77.272514	7951.639
25	C01	562	77.37481	7901.8164
25	C01	563	77.47711	7853.7114
25	C01	564	77.57941	7807.9688
25	C01	565	77.6817	7764.8335
25	C01	566	77.784	7724.945
25	C01	567	77.88629	7688.9185
25	C01	568	77.98859	7657.245
25	C01	569	78.09088	7629.8076
25	C01	570	78.19318	7605.75
25	C01	571	78.29547	7584.1694
25	C01	572	78.397766	7564.5547
25	C01	573	78.50006	7546.4546
25	C01	574	78.602356	7527.5957
25	C01	575	78.70465	7501.5327
25	C01	576	78.806946	7471.4756
25	C01	577	78.90924	7439.14
25	C01	578	79.011536	7405.454
25	C01	579	79.11384	7371.03
25	C01	580	79.21613	7336.278
25	C01	581	79.31843	7301.447
25	C01	582	79.42072	7266.662
25	C01	583	79.52302	7231.9688
25	C01	584	79.62531	7197.3438
25	C01	585	79.72761	7162.626
25	C01	586	79.8299	7127.5337
25	C01	587	79.9322	7091.753
26	C02	1	19.9871	5523.951
26	C02	2	20.089396	5464.4805
26	C02	3	20.19169	5407.2812
26	C02	4	20.293987	5352.153
26	C02	5	20.396282	5298.9146
26	C02	6	20.498577	5247.373
26	C02	7	20.600872	5197.337
26	C02	8	20.703169	5148.6504
26	C02	9	20.805464	5101.196
26	C02	10	20.907759	5054.8364
26	C02	11	21.010054	5009.5464
26	C02	12	21.11235	4965.659
26	C02	13	21.214645	4923.9087
26	C02	14	21.31694	4886.2056
26	C02	15	21.419235	4858.144
26	C02	16	21.521532	4860.5693
26	C02	17	21.623827	4869.2324
26	C02	18	21.726122	4882.647
26	C02	19	21.828417	4898.865
26	C02	20	21.930714	4914.7905
26	C02	21	22.033009	4927.29
26	C02	22	22.135303	4934.3257
26	C02	23	22.237598	4935.3066
26	C02	24	22.339895	4930.203
26	C02	25	22.44219	4920.6816
26	C02	26	22.544485	4909.9453
26	C02	27	22.64678	4898.625
26	C02	28	22.749077	4885.6064
26	C02	29	22.851372	4869.7783
26	C02	30	22.953667	4850.6865
26	C02	31	23.055962	4827.6577
26	C02	32	23.158258	4800.1533
26	C02	33	23.260553	4767.678
26	C02	34	23.362848	4730.202
26	C02	35	23.465143	4688.0884
26	C02	36	23.56744	4641.7324
26	C02	37	23.669735	4592.9966
26	C02	38	23.77203	4544.0566
26	C02	39	23.874325	4496.8545
26	C02	40	23.976622	4453.0586
26	C02	41	24.078917	4412.716
26	C02	42	24.181211	4374.711
26	C02	43	24.283506	4337.5166
26	C02	44	24.385801	4300.6484
26	C02	45	24.488098	4263.921
26	C02	46	24.590393	4227.016
26	C02	47	24.692688	4190.415
26	C02	48	24.794983	4156.0645
26	C02	49	24.89728	4126.066
26	C02	50	24.999575	4102.364
26	C02	51	25.10187	4085.57
26	C02	52	25.204165	4075.4458
26	C02	53	25.306461	4071.6077
26	C02	54	25.408756	4072.0637
26	C02	55	25.511051	4074.1067
26	C02	56	25.613346	4077.0056
26	C02	57	25.715643	4081.5935
26	C02	58	25.817938	4088.9465
26	C02	59	25.920233	4098.795
26	C02	60	26.022528	4109.918
26	C02	61	26.124825	4121.6294
26	C02	62	26.22712	4133.2295
26	C02	63	26.329414	4144.5684
26	C02	64	26.43171	4156.237
26	C02	65	26.534006	4168.959
26	C02	66	26.636301	4182.6226
26	C02	67	26.738596	4196.367
26	C02	68	26.84089	4208.9536
26	C02	69	26.943188	4218.876
26	C02	70	27.045483	4225.1343
26	C02	71	27.147778	4227.2046
26	C02	72	27.250072	4225.453
26	C02	73	27.35237	4220.9536
26	C02	74	27.454664	4214.2896
26	C02	75	27.55696	4205.4126
26	C02	76	27.659254	4194.0234
26	C02	77	27.76155	4180.301
26	C02	78	27.863846	4164.576
26	C02	79	27.96614	4147.8066
26	C02	80	28.068436	4131.112
26	C02	81	28.170732	4114.0947
26	C02	82	28.273027	4095.4973
26	C02	83	28.375322	4074.2273
26	C02	84	28.477617	4049.2988
26	C02	85	28.579912	4020.1902
26	C02	86	28.682209	3987.8809
26	C02	87	28.784504	3953.888
26	C02	88	28.886799	3920.4165
26	C02	89	28.989094	3889.3655
26	C02	90	29.09139	3862.22
26	C02	91	29.193686	3839.7969
26	C02	92	29.29598	3822.035
26	C02	93	29.398275	3808.1077
26	C02	94	29.500572	3796.7783
26	C02	95	29.602867	3786.3188
26	C02	96	29.705162	3775.058
26	C02	97	29.807457	3761.302
26	C02	98	29.909754	3744.5881
26	C02	99	30.012049	3726.3096
26	C02	100	30.114344	3709.1672
26	C02	101	30.216639	3694.4875
26	C02	102	30.318935	3681.417
26	C02	103	30.42123	3669.9211
26	C02	104	30.523525	3660.5059
26	C02	105	30.62582	3652.6418
26	C02	106	30.728117	3645.6414
26	C02	107	30.830412	3639.5818
26	C02	108	30.932707	3633.9595
26	C02	109	31.035002	3627.6348
26	C02	110	31.137299	3621.2737
26	C02	111	31.239594	3617.4275
26	C02	112	31.341888	3618.6384
26	C02	113	31.444183	3626.1345
26	C02	114	31.54648	3639.6008
26	C02	115	31.648775	3657.8792
26	C02	116	31.75107	3680.3584
26	C02	117	31.853365	3706.358
26	C02	118	31.955662	3734.4517
26	C02	119	32.057957	3762.9885
26	C02	120	32.16025	3791.3286
26	C02	121	32.262547	3819.1135
26	C02	122	32.36484	3845.5786
26	C02	123	32.467136	3869.2144
26	C02	124	32.569435	3889.8694
26	C02	125	32.67173	3908.7546
26	C02	126	32.774025	3928.2595
26	C02	127	32.87632	3950.713
26	C02	128	32.978615	3976.807
26	C02	129	33.08091	4005.837
26	C02	130	33.183205	4037.3403
26	C02	131	33.2855	4070.5334
26	C02	132	33.387794	4103.4585
26	C02	133	33.490093	4134.121
26	C02	134	33.59239	4161.547
26	C02	135	33.694683	4185.762
26	C02	136	33.796978	4207.1157
26	C02	137	33.899273	4225.7173
26	C02	138	34.001568	4241.9097
26	C02	139	34.103863	4255.748
26	C02	140	34.206158	4267.5015
26	C02	141	34.308456	4278.653
26	C02	142	34.41075	4290.086
26	C02	143	34.513046	4301.5225
26	C02	144	34.61534	4312.2407
26	C02	145	34.717636	4321.184
26	C02	146	34.81993	4328.4053
26	C02	147	34.922226	4333.9644
26	C02	148	35.02452	4338.203
26	C02	149	35.12682	4341.9927
26	C02	150	35.229115	4345.4414
26	C02	151	35.33141	4349.9424
26	C02	152	35.433704	4357.5654
26	C02	153	35.536	4370.749
26	C02	154	35.638294	4391.001
26	C02	155	35.74059	4417.7285
26	C02	156	35.842884	4449.7646
26	C02	157	35.945183	4486.1533
26	C02	158	36.047478	4526.1694
26	C02	159	36.149773	4569.2764
26	C02	160	36.252068	4615.443
26	C02	161	36.354362	4664.9214
26	C02	162	36.456657	4718.563
26	C02	163	36.558952	4776.8213
26	C02	164	36.661247	4838.894
26	C02	165	36.763546	4903.8154
26	C02	166	36.86584	4970.791
26	C02	167	36.968136	5038.347
26	C02	168	37.07043	5104.9194
26	C02	169	37.172726	5169.1646
26	C02	170	37.27502	5229.5957
26	C02	171	37.377316	5286.0903
26	C02	172	37.47961	5340.3843
26	C02	173	37.581905	5393.4043
26	C02	174	37.684204	5445.8887
26	C02	175	37.7865	5499.541
26	C02	176	37.888794	5556.8345
26	C02	177	37.99109	5618.5747
26	C02	178	38.093384	5683.9966
26	C02	179	38.19568	5752.433
26	C02	180	38.297974	5822.484
26	C02	181	38.40027	5893.0034
26	C02	182	38.502567	5963.1514
26	C02	183	38.604862	6032.21
26	C02	184	38.707157	6100.078
26	C02	185	38.809452	6166.72
26	C02	186	38.911747	6233.067
26	C02	187	39.01404	6300.295
26	C02	188	39.116337	6369.622
26	C02	189	39.21863	6442.4355
26	C02	190	39.32093	6519.4854
26	C02	191	39.423225	6600.0933
26	C02	192	39.52552	6682.984
26	C02	193	39.627815	6767.5044
26	C02	194	39.73011	6853.8423
26	C02	195	39.832405	6942.9785
26	C02	196	39.9347	7036.6665
26	C02	197	40.036995	7135.551
26	C02	198	40.139294	7239.435
26	C02	199	40.24159	7349.194
26	C02	200	40.343884	7466.159
26	C02	201	40.44618	7590.773
26	C02	202	40.548473	7723.601
26	C02	203	40.65077	7865.3794
26	C02	204	40.753063	8016.3174
26	C02	205	40.85536	8176.544
26	C02	206	40.957657	8345.97
26	C02	207	41.05995	8524.612
26	C02	208	41.162247	8712.164
26	C02	209	41.26454	8907.1875
26	C02	210	41.366837	9108.423
26	C02	211	41.46913	9315.586
26	C02	212	41.571426	9529.4
26	C02	213	41.67372	9750.157
26	C02	214	41.776016	9976.969
26	C02	215	41.878315	10207.634
26	C02	216	41.98061	10440.02
26	C02	217	42.082905	10673.09
26	C02	218	42.1852	10906.881
26	C02	219	42.287495	11141.993
26	C02	220	42.38979	11380.283
26	C02	221	42.492085	11623.568
26	C02	222	42.59438	11872.38
26	C02	223	42.69668	12125.936
26	C02	224	42.798973	12383.09
26	C02	225	42.901268	12643.336
26	C02	226	43.003563	12907.08
26	C02	227	43.105858	13175.32
26	C02	228	43.208153	13448.734
26	C02	229	43.310448	13727.431
26	C02	230	43.412743	14010.857
26	C02	231	43.51504	14298.472
26	C02	232	43.617336	14589.927
26	C02	233	43.71963	14885.032
26	C02	234	43.821926	15183.68
26	C02	235	43.92422	15486.371
26	C02	236	44.026516	15793.543
26	C02	237	44.12881	16105.756
26	C02	238	44.231106	16423.676
26	C02	239	44.333405	16746.275
26	C02	240	44.4357	17071.44
26	C02	241	44.537994	17397.47
26	C02	242	44.64029	17723.295
26	C02	243	44.742584	18048.525
26	C02	244	44.84488	18372.834
26	C02	245	44.947174	18695.842
26	C02	246	45.04947	19017.287
26	C02	247	45.151768	19335.943
26	C02	248	45.254063	19650.344
26	C02	249	45.356358	19958.234
26	C02	250	45.458652	20258.184
26	C02	251	45.560947	20549.12
26	C02	252	45.663242	20830.977
26	C02	253	45.765537	21104.525
26	C02	254	45.867832	21370.488
26	C02	255	45.970127	21629.414
26	C02	256	46.072426	21880.988
26	C02	257	46.17472	22124.14
26	C02	258	46.277016	22357.607
26	C02	259	46.37931	22581.316
26	C02	260	46.481606	22795.648
26	C02	261	46.5839	23000.135
26	C02	262	46.686195	23193.238
26	C02	263	46.78849	23373.76
26	C02	264	46.89079	23541.473
26	C02	265	46.993084	23696.758
26	C02	266	47.09538	23839.645
26	C02	267	47.197674	23970.758
26	C02	268	47.29997	24091.197
26	C02	269	47.402264	24200.832
26	C02	270	47.50456	24299.04
26	C02	271	47.606853	24385.48
26	C02	272	47.709152	24459.52
26	C02	273	47.811447	24521.053
26	C02	274	47.913742	24571.018
26	C02	275	48.016037	24609.625
26	C02	276	48.118332	24638.195
26	C02	277	48.220627	24658.227
26	C02	278	48.32292	24671.246
26	C02	279	48.425217	24678.197
26	C02	280	48.527515	24680.373
26	C02	281	48.62981	24678.414
26	C02	282	48.732105	24670.547
26	C02	283	48.8344	24653.3
26	C02	284	48.936695	24624.24
26	C02	285	49.03899	24582.182
26	C02	286	49.141285	24526.896
26	C02	287	49.24358	24459.482
26	C02	288	49.34588	24380.959
26	C02	289	49.448174	24291.584
26	C02	290	49.55047	24191.596
26	C02	291	49.652763	24082.232
26	C02	292	49.75506	23964.572
26	C02	293	49.857353	23838.188
26	C02	294	49.95965	23701.807
26	C02	295	50.061943	23555.168
26	C02	296	50.164238	23398.904
26	C02	297	50.266537	23234.15
26	C02	298	50.36883	23063.096
26	C02	299	50.471127	22888.387
26	C02	300	50.57342	22713.062
26	C02	301	50.675716	22540.898
26	C02	302	50.77801	22374.506
26	C02	303	50.880306	22214.717
26	C02	304	50.9826	22061.941
26	C02	305	51.0849	21915.15
26	C02	306	51.187195	21773.502
26	C02	307	51.28949	21636.45
26	C02	308	51.391785	21503.734
26	C02	309	51.49408	21374.902
26	C02	310	51.596375	21250.027
26	C02	311	51.69867	21129.936
26	C02	312	51.800964	21015.479
26	C02	313	51.903263	20905.65
26	C02	314	52.005558	20799.387
26	C02	315	52.107853	20696.004
26	C02	316	52.210148	20594.21
26	C02	317	52.312443	20493.346
26	C02	318	52.414738	20393.37
26	C02	319	52.517033	20294.318
26	C02	320	52.619328	20195.744
26	C02	321	52.721626	20097.299
26	C02	322	52.82392	19999.936
26	C02	323	52.926216	19905.023
26	C02	324	53.02851	19812.766
26	C02	325	53.130806	19721.88
26	C02	326	53.2331	19630.482
26	C02	327	53.335396	19537.574
26	C02	328	53.43769	19442.557
26	C02	329	53.53999	19344.807
26	C02	330	53.642284	19243.428
26	C02	331	53.74458	19138.734
26	C02	332	53.846874	19031.82
26	C02	333	53.94917	18923.24
26	C02	334	54.051464	18813.877
26	C02	335	54.15376	18704.379
26	C02	336	54.256054	18595.99
26	C02	337	54.35835	18488.797
26	C02	338	54.460648	18381.826
26	C02	339	54.562943	18274.12
26	C02	340	54.665237	18165.031
26	C02	341	54.767532	18054.438
26	C02	342	54.869827	17942.797
26	C02	343	54.972122	17830.719
26	C02	344	55.074417	17718.322
26	C02	345	55.176712	17605.062
26	C02	346	55.27901	17490.889
26	C02	347	55.381306	17378.064
26	C02	348	55.4836	17270.135
26	C02	349	55.585896	17169.596
26	C02	350	55.68819	17077.893
26	C02	351	55.790485	16994.574
26	C02	352	55.89278	16917.592
26	C02	353	55.995075	16845.357
26	C02	354	56.097374	16775.37
26	C02	355	56.19967	16705.414
26	C02	356	56.301964	16633.143
26	C02	357	56.40426	16556.033
26	C02	358	56.506554	16474.025
26	C02	359	56.60885	16388.807
26	C02	360	56.711143	16303.306
26	C02	361	56.81344	16220.6455
26	C02	362	56.915737	16143.407
26	C02	363	57.018032	16072.404
26	C02	364	57.120327	16006.457
26	C02	365	57.222622	15942.607
26	C02	366	57.324917	15878.252
26	C02	367	57.42721	15811.185
26	C02	368	57.529507	15739.519
26	C02	369	57.6318	15663.314
26	C02	370	57.7341	15584.104
26	C02	371	57.836395	15504.19
26	C02	372	57.93869	15426.402
26	C02	373	58.040985	15353.644
26	C02	374	58.14328	15288.594
26	C02	375	58.245575	15232.006
26	C02	376	58.34787	15182.498
26	C02	377	58.450165	15137.979
26	C02	378	58.55246	15096.75
26	C02	379	58.65476	15056.648
26	C02	380	58.757053	15015.498
26	C02	381	58.85935	14971.375
26	C02	382	58.961643	14922.14
26	C02	383	59.06394	14867.3955
26	C02	384	59.166233	14808.272
26	C02	385	59.268528	14746.483
26	C02	386	59.370823	14684.191
26	C02	387	59.47312	14622.406
26	C02	388	59.575417	14561.545
26	C02	389	59.67771	14501.342
26	C02	390	59.780006	14441.22
26	C02	391	59.8823	14380.574
26	C02	392	59.984596	14319.538
26	C02	393	60.08689	14258.981
26	C02	394	60.189186	14199.611
26	C02	395	60.291485	14141.506
26	C02	396	60.39378	14084.727
26	C02	397	60.496075	14029.674
26	C02	398	60.59837	13977.304
26	C02	399	60.700665	13928.984
26	C02	400	60.80296	13885.763
26	C02	401	60.905254	13847.702
26	C02	402	61.00755	13814.116
26	C02	403	61.109848	13783.874
26	C02	404	61.212143	13754.883
26	C02	405	61.314438	13724.304
26	C02	406	61.416733	13689.597
26	C02	407	61.519028	13648.7705
26	C02	408	61.621323	13600.195
26	C02	409	61.723618	13543.938
26	C02	410	61.825912	13481.831
26	C02	411	61.92821	13417.594
26	C02	412	62.030506	13354.682
26	C02	413	62.1328	13295.104
26	C02	414	62.235096	13239.742
26	C02	415	62.33739	13187.926
26	C02	416	62.439686	13138.245
26	C02	417	62.54198	13089.206
26	C02	418	62.644276	13039.88
26	C02	419	62.746574	12989.277
26	C02	420	62.84887	12936.148
26	C02	421	62.951164	12879.649
26	C02	422	63.05346	12820.437
26	C02	423	63.155754	12761.085
26	C02	424	63.25805	12705.82
26	C02	425	63.360344	12657.974
26	C02	426	63.46264	12617.412
26	C02	427	63.564934	12581.02
26	C02	428	63.667233	12544.46
26	C02	429	63.769527	12504.205
26	C02	430	63.871822	12459.168
26	C02	431	63.974117	12409.076
26	C02	432	64.076416	12354.01
26	C02	433	64.17871	12294.316
26	C02	434	64.281006	12231.444
26	C02	435	64.3833	12167.649
26	C02	436	64.485596	12105.362
26	C02	437	64.58789	12046.32
26	C02	438	64.690186	11990.918
26	C02	439	64.79248	11938.986
26	C02	440	64.894775	11889.84
26	C02	441	64.99707	11843.312
26	C02	442	65.099365	11799.338
26	C02	443	65.20166	11757.647
26	C02	444	65.303955	11717.552
26	C02	445	65.40625	11677.573
26	C02	446	65.508545	11636.736
26	C02	447	65.61084	11595.061
26	C02	448	65.71314	11554.25
26	C02	449	65.81544	11516.566
26	C02	450	65.91773	11482.471
26	C02	451	66.02003	11450.613
26	C02	452	66.12232	11419.274
26	C02	453	66.22462	11386.18
26	C02	454	66.32691	11350.95
26	C02	455	66.42921	11315.537
26	C02	456	66.5315	11282.227
26	C02	457	66.6338	11252.432
26	C02	458	66.73609	11226.252
26	C02	459	66.83839	11202.105
26	C02	460	66.94068	11179.18
26	C02	461	67.04298	11157.71
26	C02	462	67.14527	11137.41
26	C02	463	67.24757	11116.204
26	C02	464	67.34986	11091.358
26	C02	465	67.45216	11061.148
26	C02	466	67.55446	11026.127
26	C02	467	67.65675	10988.135
26	C02	468	67.75905	10949.132
26	C02	469	67.86134	10910.402
26	C02	470	67.96364	10871.748
26	C02	471	68.06593	10831.887
26	C02	472	68.16823	10789.705
26	C02	473	68.27052	10744.806
26	C02	474	68.37282	10697.213
26	C02	475	68.47511	10647.142
26	C02	476	68.57741	10594.789
26	C02	477	68.6797	10540.966
26	C02	478	68.782	10487.228
26	C02	479	68.88429	10436.148
26	C02	480	68.98659	10389.704
26	C02	481	69.08889	10349.159
26	C02	482	69.191185	10315.609
26	C02	483	69.29348	10288.709
26	C02	484	69.395775	10266.974
26	C02	485	69.49807	10248.445
26	C02	486	69.600365	10231.396
26	C02	487	69.70266	10214.415
26	C02	488	69.804955	10196.833
26	C02	489	69.90725	10177.96
26	C02	490	70.009544	10156.33
26	C02	491	70.11184	10130.785
26	C02	492	70.214134	10101.516
26	C02	493	70.31643	10069.471
26	C02	494	70.418724	10035.327
26	C02	495	70.52102	9999.144
26	C02	496	70.623314	9960.234
26	C02	497	70.72562	9917.712
26	C02	498	70.82791	9870.9375
26	C02	499	70.93021	9819.844
26	C02	500	71.0325	9766.008
26	C02	501	71.134796	9711.535
26	C02	502	71.23709	9658.387
26	C02	503	71.339386	9607.819
26	C02	504	71.44168	9559.169
26	C02	505	71.543976	9510.272
26	C02	506	71.64627	9458.84
26	C02	507	71.748566	9403.575
26	C02	508	71.85086	9345.244
26	C02	509	71.953156	9286.088
26	C02	510	72.05545	9227.767
26	C02	511	72.157745	9171.527
26	C02	512	72.26004	9118.403
26	C02	513	72.362335	9068.501
26	C02	514	72.46464	9022.274
26	C02	515	72.56693	8979.905
26	C02	516	72.66923	8940.487
26	C02	517	72.77152	8902.673
26	C02	518	72.87382	8865.522
26	C02	519	72.97611	8829.442
26	C02	520	73.07841	8795.816
26	C02	521	73.1807	8766.442
26	C02	522	73.283	8743.11
26	C02	523	73.38529	8726.957
26	C02	524	73.48759	8718.189
26	C02	525	73.58988	8715.826
26	C02	526	73.69218	8717.984
26	C02	527	73.79447	8723.244
26	C02	528	73.89677	8730.676
26	C02	529	73.99906	8738.061
26	C02	530	74.101364	8742.809
26	C02	531	74.20366	8742.809
26	C02	532	74.305954	8736.912
26	C02	533	74.40825	8725.538
26	C02	534	74.510544	8709.985
26	C02	535	74.61284	8692.041
26	C02	536	74.71513	8673.732
26	C02	537	74.81743	8655.679
26	C02	538	74.91972	8637.782
26	C02	539	75.02202	8619.97
26	C02	540	75.12431	8601.972
26	C02	541	75.22661	8583.135
26	C02	542	75.3289	8563.274
26	C02	543	75.4312	8541.921
26	C02	544	75.53349	8518.794
26	C02	545	75.63579	8494.937
26	C02	546	75.73808	8471.301
26	C02	547	75.840385	8447.552
26	C02	548	75.94268	8422.547
26	C02	549	76.044975	8395.608
26	C02	550	76.14727	8366.541
26	C02	551	76.249565	8335.42
26	C02	552	76.35186	8302.547
26	C02	553	76.454155	8268.348
26	C02	554	76.55645	8233.074
26	C02	555	76.658745	8195.495
26	C02	556	76.76104	8153.218
26	C02	557	76.863335	8104.639
26	C02	558	76.96563	8049.664
26	C02	559	77.067924	7988.5874
26	C02	560	77.17022	7922.4277
26	C02	561	77.272514	7852.899
26	C02	562	77.37481	7782.0806
26	C02	563	77.47711	7712.2974
26	C02	564	77.57941	7645.541
26	C02	565	77.6817	7583.497
26	C02	566	77.784	7528.1494
26	C02	567	77.88629	7480.4043
26	C02	568	77.98859	7439.6655
26	C02	569	78.09088	7404.4478
26	C02	570	78.19318	7373.0176
26	C02	571	78.29547	7343.93
26	C02	572	78.397766	7316.6147
26	C02	573	78.50006	7289.9976
26	C02	574	78.602356	7265.3213
26	C02	575	78.70465	7235.9316
26	C02	576	78.806946	7205.135
26	C02	577	78.90924	7174.3755
26	C02	578	79.011536	7144.2383
26	C02	579	79.11384	7114.9326
26	C02	580	79.21613	7086.4243
26	C02	581	79.31843	7058.5024
26	C02	582	79.42072	7030.8984
26	C02	583	79.52302	7003.343
26	C02	584	79.62531	6975.574
26	C02	585	79.72761	6947.394
26	C02	586	79.8299	6918.6294
26	C02	587	79.9322	6889.0757
27	C03	1	19.9813	9743.867
27	C03	2	20.083544	9718.825
27	C03	3	20.18579	9693.651
27	C03	4	20.288033	9668.186
27	C03	5	20.390278	9642.38
27	C03	6	20.492521	9616.33
27	C03	7	20.594767	9590.187
27	C03	8	20.69701	9564.115
27	C03	9	20.799255	9538.332
27	C03	10	20.901499	9513.081
27	C03	11	21.003744	9488.559
27	C03	12	21.105988	9464.947
27	C03	13	21.208233	9442.472
27	C03	14	21.310476	9421.362
27	C03	15	21.412722	9401.52
27	C03	16	21.514965	9374.817
27	C03	17	21.61721	9343.239
27	C03	18	21.719454	9308.342
27	C03	19	21.8217	9272.978
27	C03	20	21.923943	9239.349
27	C03	21	22.026188	9208.427
27	C03	22	22.128431	9180.818
27	C03	23	22.230677	9156.849
27	C03	24	22.33292	9136.286
27	C03	25	22.435165	9118.444
27	C03	26	22.537409	9103.139
27	C03	27	22.639654	9090.498
27	C03	28	22.741898	9079.671
27	C03	29	22.844143	9069.856
27	C03	30	22.946386	9059.649
27	C03	31	23.048632	9047.571
27	C03	32	23.150875	9032.036
27	C03	33	23.25312	9011.081
27	C03	34	23.355364	8984.678
27	C03	35	23.45761	8954.173
27	C03	36	23.559853	8921.948
27	C03	37	23.662098	8890.015
27	C03	38	23.764341	8859.357
27	C03	39	23.866587	8829.405
27	C03	40	23.96883	8798.925
27	C03	41	24.071075	8766.613
27	C03	42	24.173319	8731.092
27	C03	43	24.275564	8691.485
27	C03	44	24.377808	8648.203
27	C03	45	24.480053	8603.157
27	C03	46	24.582296	8557.588
27	C03	47	24.684542	8511.912
27	C03	48	24.786785	8467.247
27	C03	49	24.88903	8425.534
27	C03	50	24.991274	8388.643
27	C03	51	25.09352	8358.477
27	C03	52	25.195763	8336.435
27	C03	53	25.298008	8322.056
27	C03	54	25.400251	8313.263
27	C03	55	25.502497	8308.052
27	C03	56	25.60474	8305.508
27	C03	57	25.706985	8305.703
27	C03	58	25.809229	8308.284
27	C03	59	25.911474	8311.521
27	C03	60	26.013718	8313.707
27	C03	61	26.115963	8313.733
27	C03	62	26.218206	8311.423
27	C03	63	26.320452	8307.216
27	C03	64	26.422695	8302.404
27	C03	65	26.52494	8297.954
27	C03	66	26.627184	8292.628
27	C03	67	26.72943	8284.606
27	C03	68	26.831673	8273.203
27	C03	69	26.933918	8258.786
27	C03	70	27.036161	8242.471
27	C03	71	27.138407	8224.933
27	C03	72	27.24065	8205.7705
27	C03	73	27.342896	8184.1094
27	C03	74	27.445139	8157.9653
27	C03	75	27.547384	8125.6387
27	C03	76	27.649628	8086.9536
27	C03	77	27.751873	8043.429
27	C03	78	27.854116	7997.78
27	C03	79	27.956362	7953.3633
27	C03	80	28.058605	7912.5186
27	C03	81	28.16085	7876.54
27	C03	82	28.263094	7846.5884
27	C03	83	28.36534	7823.59
27	C03	84	28.467583	7806.4478
27	C03	85	28.569828	7792.067
27	C03	86	28.672071	7777.2573
27	C03	87	28.774317	7760.8584
27	C03	88	28.87656	7744.5625
27	C03	89	28.978806	7730.692
27	C03	90	29.081049	7722.1133
27	C03	91	29.183294	7720.383
27	C03	92	29.285538	7724.746
27	C03	93	29.387783	7733.473
27	C03	94	29.490026	7742.8516
27	C03	95	29.592272	7750.463
27	C03	96	29.694515	7756.2456
27	C03	97	29.79676	7760.1045
27	C03	98	29.899004	7760.6973
27	C03	99	30.001247	7756.33
27	C03	100	30.103493	7746.1963
27	C03	101	30.205736	7731.432
27	C03	102	30.307981	7713.6406
27	C03	103	30.410225	7696.084
27	C03	104	30.51247	7681.549
27	C03	105	30.614714	7671.515
27	C03	106	30.716959	7665.8438
27	C03	107	30.819202	7664.1875
27	C03	108	30.921448	7665.549
27	C03	109	31.023691	7668.0757
27	C03	110	31.125937	7669.9873
27	C03	111	31.22818	7669.991
27	C03	112	31.330425	7668.045
27	C03	113	31.432669	7665.721
27	C03	114	31.534914	7665.314
27	C03	115	31.637157	7669.466
27	C03	116	31.739403	7679.335
27	C03	117	31.841646	7694.0576
27	C03	118	31.943892	7711.296
27	C03	119	32.046135	7728.034
27	C03	120	32.14838	7742.966
27	C03	121	32.250626	7755.647
27	C03	122	32.352867	7764.5303
27	C03	123	32.455112	7769.127
27	C03	124	32.557358	7768.867
27	C03	125	32.659603	7762.7153
27	C03	126	32.761845	7751.6465
27	C03	127	32.86409	7738.668
27	C03	128	32.966335	7726.676
27	C03	129	33.06858	7718.0405
27	C03	130	33.170822	7714.1196
27	C03	131	33.273067	7715.643
27	C03	132	33.375313	7721.6377
27	C03	133	33.47756	7730.771
27	C03	134	33.5798	7741.3154
27	C03	135	33.682045	7752.469
27	C03	136	33.78429	7763.9067
27	C03	137	33.886536	7775.4165
27	C03	138	33.988777	7786.798
27	C03	139	34.091022	7797.656
27	C03	140	34.193268	7808.3022
27	C03	141	34.295513	7819.26
27	C03	142	34.397755	7831.0933
27	C03	143	34.5	7844.206
27	C03	144	34.602245	7858.94
27	C03	145	34.70449	7875.301
27	C03	146	34.806732	7892.284
27	C03	147	34.908978	7908.295
27	C03	148	35.011223	7922.4863
27	C03	149	35.11347	7935.2637
27	C03	150	35.21571	7948.3096
27	C03	151	35.317955	7963.848
27	C03	152	35.4202	7983.4067
27	C03	153	35.522446	8008.613
27	C03	154	35.624687	8040.4893
27	C03	155	35.726933	8078.3203
27	C03	156	35.829178	8120.8213
27	C03	157	35.931423	8167.3506
27	C03	158	36.033665	8218.293
27	C03	159	36.13591	8272.768
27	C03	160	36.238155	8329.784
27	C03	161	36.3404	8387.807
27	C03	162	36.442642	8446.474
27	C03	163	36.544888	8506.324
27	C03	164	36.647133	8566.138
27	C03	165	36.74938	8623.707
27	C03	166	36.85162	8678.082
27	C03	167	36.953865	8729.115
27	C03	168	37.05611	8776.515
27	C03	169	37.158356	8819.825
27	C03	170	37.260597	8859.542
27	C03	171	37.362843	8897.814
27	C03	172	37.465088	8936.991
27	C03	173	37.567333	8977.293
27	C03	174	37.669575	9018.751
27	C03	175	37.77182	9062.221
27	C03	176	37.874065	9109.536
27	C03	177	37.97631	9162.303
27	C03	178	38.078552	9220.979
27	C03	179	38.180798	9284.904
27	C03	180	38.283043	9354.095
27	C03	181	38.38529	9429.085
27	C03	182	38.48753	9510.453
27	C03	183	38.589775	9598.0
27	C03	184	38.69202	9691.055
27	C03	185	38.794266	9787.7295
27	C03	186	38.896507	9885.742
27	C03	187	38.998753	9982.642
27	C03	188	39.100998	10077.467
27	C03	189	39.203243	10170.169
27	C03	190	39.305485	10262.422
27	C03	191	39.40773	10354.05
27	C03	192	39.509975	10443.939
27	C03	193	39.61222	10532.799
27	C03	194	39.714462	10621.942
27	C03	195	39.816708	10711.786
27	C03	196	39.918953	10803.767
27	C03	197	40.021194	10898.938
27	C03	198	40.12344	10997.028
27	C03	199	40.225685	11098.086
27	C03	200	40.32793	11201.706
27	C03	201	40.430172	11308.156
27	C03	202	40.532417	11419.812
27	C03	203	40.634663	11539.804
27	C03	204	40.736908	11671.005
27	C03	205	40.83915	11814.577
27	C03	206	40.941395	11970.26
27	C03	207	41.04364	12137.311
27	C03	208	41.145885	12314.958
27	C03	209	41.248127	12501.469
27	C03	210	41.350372	12694.734
27	C03	211	41.452618	12892.776
27	C03	212	41.554863	13095.922
27	C03	213	41.657104	13305.57
27	C03	214	41.75935	13522.462
27	C03	215	41.861595	13746.256
27	C03	216	41.96384	13976.54
27	C03	217	42.066082	14213.614
27	C03	218	42.168327	14457.935
27	C03	219	42.270573	14709.325
27	C03	220	42.372818	14967.716
27	C03	221	42.47506	15232.083
27	C03	222	42.577305	15500.493
27	C03	223	42.67955	15771.526
27	C03	224	42.781796	16044.712
27	C03	225	42.884037	16320.479
27	C03	226	42.986282	16600.027
27	C03	227	43.088528	16884.906
27	C03	228	43.190773	17175.8
27	C03	229	43.293015	17473.057
27	C03	230	43.39526	17776.346
27	C03	231	43.497505	18083.793
27	C03	232	43.59975	18393.148
27	C03	233	43.701992	18702.738
27	C03	234	43.804237	19011.975
27	C03	235	43.906483	19321.125
27	C03	236	44.008728	19630.281
27	C03	237	44.11097	19939.527
27	C03	238	44.213215	20249.188
27	C03	239	44.31546	20559.707
27	C03	240	44.417706	20871.525
27	C03	241	44.519947	21185.146
27	C03	242	44.622192	21501.314
27	C03	243	44.724438	21820.951
27	C03	244	44.826683	22144.107
27	C03	245	44.928925	22469.133
27	C03	246	45.03117	22793.441
27	C03	247	45.133415	23114.75
27	C03	248	45.23566	23431.887
27	C03	249	45.337902	23744.83
27	C03	250	45.440147	24054.748
27	C03	251	45.542393	24364.355
27	C03	252	45.644638	24676.748
27	C03	253	45.74688	24993.463
27	C03	254	45.849125	25313.912
27	C03	255	45.95137	25635.902
27	C03	256	46.053616	25957.08
27	C03	257	46.155857	26273.545
27	C03	258	46.258102	26580.828
27	C03	259	46.360348	26875.055
27	C03	260	46.462593	27153.58
27	C03	261	46.564835	27414.592
27	C03	262	46.66708	27657.244
27	C03	263	46.769325	27881.67
27	C03	264	46.87157	28089.396
27	C03	265	46.973812	28283.262
27	C03	266	47.076057	28465.832
27	C03	267	47.178303	28638.273
27	C03	268	47.28055	28801.068
27	C03	269	47.38279	28951.99
27	C03	270	47.485035	29087.203
27	C03	271	47.58728	29202.68
27	C03	272	47.689526	29295.355
27	C03	273	47.791767	29364.45
27	C03	274	47.894012	29411.508
27	C03	275	47.996258	29439.209
27	C03	276	48.098503	29451.08
27	C03	277	48.200745	29450.896
27	C03	278	48.30299	29441.895
27	C03	279	48.405235	29425.426
27	C03	280	48.50748	29401.209
27	C03	281	48.609722	29368.738
27	C03	282	48.711967	29327.605
27	C03	283	48.814213	29276.275
27	C03	284	48.91646	29212.717
27	C03	285	49.0187	29135.162
27	C03	286	49.120945	29043.705
27	C03	287	49.22319	28940.861
27	C03	288	49.325436	28830.12
27	C03	289	49.427677	28714.648
27	C03	290	49.529922	28596.82
27	C03	291	49.632168	28478.33
27	C03	292	49.734413	28360.701
27	C03	293	49.836655	28243.496
27	C03	294	49.9389	28124.979
27	C03	295	50.041145	28003.795
27	C03	296	50.143387	27879.572
27	C03	297	50.245632	27751.307
27	C03	298	50.347878	27618.896
27	C03	299	50.450123	27483.064
27	C03	300	50.552364	27344.965
27	C03	301	50.65461	27206.273
27	C03	302	50.756855	27068.047
27	C03	303	50.8591	26930.873
27	C03	304	50.96134	26795.887
27	C03	305	51.063587	26663.492
27	C03	306	51.165833	26533.674
27	C03	307	51.268078	26406.2
27	C03	308	51.37032	26280.385
27	C03	309	51.472565	26154.926
27	C03	310	51.57481	26028.28
27	C03	311	51.677055	25899.031
27	C03	312	51.779297	25767.814
27	C03	313	51.881542	25636.363
27	C03	314	51.983788	25506.152
27	C03	315	52.086033	25378.04
27	C03	316	52.188274	25251.549
27	C03	317	52.29052	25126.291
27	C03	318	52.392765	25001.846
27	C03	319	52.49501	24878.309
27	C03	320	52.59725	24755.527
27	C03	321	52.699497	24633.29
27	C03	322	52.801743	24511.916
27	C03	323	52.903988	24391.066
27	C03	324	53.00623	24269.418
27	C03	325	53.108475	24144.959
27	C03	326	53.21072	24017.998
27	C03	327	53.312965	23889.576
27	C03	328	53.415207	23761.895
27	C03	329	53.517452	23638.402
27	C03	330	53.619698	23521.613
27	C03	331	53.721943	23413.32
27	C03	332	53.824184	23314.71
27	C03	333	53.92643	23224.764
27	C03	334	54.028675	23141.98
27	C03	335	54.13092	23064.293
27	C03	336	54.233162	22988.732
27	C03	337	54.335407	22913.107
27	C03	338	54.437653	22836.512
27	C03	339	54.539898	22759.275
27	C03	340	54.64214	22681.693
27	C03	341	54.744385	22603.26
27	C03	342	54.84663	22524.08
27	C03	343	54.948875	22443.742
27	C03	344	55.051117	22361.494
27	C03	345	55.153362	22276.549
27	C03	346	55.255608	22188.035
27	C03	347	55.357853	22095.977
27	C03	348	55.460094	22000.365
27	C03	349	55.56234	21901.723
27	C03	350	55.664585	21800.686
27	C03	351	55.76683	21697.42
27	C03	352	55.869072	21592.465
27	C03	353	55.971317	21486.295
27	C03	354	56.073563	21379.762
27	C03	355	56.175808	21272.947
27	C03	356	56.27805	21166.709
27	C03	357	56.380295	21060.768
27	C03	358	56.48254	20955.352
27	C03	359	56.584785	20852.229
27	C03	360	56.687027	20752.873
27	C03	361	56.789272	20657.934
27	C03	362	56.891518	20568.06
27	C03	363	56.993763	20482.875
27	C03	364	57.096004	20401.164
27	C03	365	57.19825	20320.777
27	C03	366	57.300495	20240.398
27	C03	367	57.40274	20158.816
27	C03	368	57.504982	20075.564
27	C03	369	57.607227	19991.408
27	C03	370	57.709473	19906.713
27	C03	371	57.811718	19821.816
27	C03	372	57.91396	19737.666
27	C03	373	58.016205	19654.352
27	C03	374	58.11845	19571.35
27	C03	375	58.220695	19488.818
27	C03	376	58.322937	19406.688
27	C03	377	58.425182	19323.9
27	C03	378	58.527428	19239.754
27	C03	379	58.629673	19153.68
27	C03	380	58.731915	19065.857
27	C03	381	58.83416	18975.871
27	C03	382	58.936405	18883.732
27	C03	383	59.03865	18790.582
27	C03	384	59.140892	18699.238
27	C03	385	59.243137	18612.783
27	C03	386	59.345383	18533.127
27	C03	387	59.447628	18458.492
27	C03	388	59.54987	18385.672
27	C03	389	59.652115	18312.832
27	C03	390	59.75436	18239.691
27	C03	391	59.856606	18167.389
27	C03	392	59.958847	18097.625
27	C03	393	60.061092	18032.377
27	C03	394	60.163338	17974.064
27	C03	395	60.26558	17923.756
27	C03	396	60.367825	17881.059
27	C03	397	60.47007	17844.469
27	C03	398	60.572315	17812.705
27	C03	399	60.674557	17784.217
27	C03	400	60.776802	17756.457
27	C03	401	60.879047	17727.76
27	C03	402	60.981293	17697.168
27	C03	403	61.083534	17665.389
27	C03	404	61.18578	17632.752
27	C03	405	61.288025	17599.18
27	C03	406	61.39027	17563.95
27	C03	407	61.49251	17524.756
27	C03	408	61.594757	17481.334
27	C03	409	61.697002	17435.602
27	C03	410	61.799248	17389.934
27	C03	411	61.90149	17345.697
27	C03	412	62.003735	17301.979
27	C03	413	62.10598	17255.607
27	C03	414	62.208225	17203.066
27	C03	415	62.310467	17143.533
27	C03	416	62.412712	17079.084
27	C03	417	62.514957	17012.02
27	C03	418	62.617203	16943.162
27	C03	419	62.719444	16873.334
27	C03	420	62.82169	16803.986
27	C03	421	62.923935	16736.463
27	C03	422	63.02618	16671.318
27	C03	423	63.12842	16608.635
27	C03	424	63.230667	16548.406
27	C03	425	63.332912	16491.418
27	C03	426	63.435158	16437.785
27	C03	427	63.5374	16386.492
27	C03	428	63.639645	16337.221
27	C03	429	63.74189	16290.156
27	C03	430	63.844135	16245.055
27	C03	431	63.946377	16202.535
27	C03	432	64.04862	16161.739
27	C03	433	64.15086	16121.512
27	C03	434	64.25311	16081.543
27	C03	435	64.355354	16042.539
27	C03	436	64.4576	16005.991
27	C03	437	64.559845	15971.616
27	C03	438	64.66209	15938.138
27	C03	439	64.764336	15904.324
27	C03	440	64.86658	15868.842
27	C03	441	64.96882	15830.871
27	C03	442	65.07107	15790.33
27	C03	443	65.17331	15747.336
27	C03	444	65.27556	15701.414
27	C03	445	65.3778	15652.014
27	C03	446	65.48004	15599.442
27	C03	447	65.58229	15544.55
27	C03	448	65.68453	15487.42
27	C03	449	65.78677	15428.167
27	C03	450	65.88902	15368.063
27	C03	451	65.991264	15309.294
27	C03	452	66.09351	15253.63
27	C03	453	66.195755	15201.495
27	C03	454	66.298	15152.49
27	C03	455	66.400246	15106.0205
27	C03	456	66.50249	15061.542
27	C03	457	66.60473	15018.525
27	C03	458	66.70698	14976.449
27	C03	459	66.80922	14935.258
27	C03	460	66.91147	14895.091
27	C03	461	67.01371	14856.601
27	C03	462	67.11595	14820.238
27	C03	463	67.2182	14785.493
27	C03	464	67.32044	14751.676
27	C03	465	67.42268	14718.011
27	C03	466	67.52493	14683.511
27	C03	467	67.627174	14647.184
27	C03	468	67.72942	14608.933
27	C03	469	67.831665	14569.624
27	C03	470	67.93391	14529.58
27	C03	471	68.036156	14488.653
27	C03	472	68.1384	14446.101
27	C03	473	68.24064	14400.795
27	C03	474	68.34289	14351.726
27	C03	475	68.44513	14298.216
27	C03	476	68.54738	14239.603
27	C03	477	68.64962	14176.223
27	C03	478	68.75186	14109.441
27	C03	479	68.85411	14040.795
27	C03	480	68.95635	13972.012
27	C03	481	69.05859	13905.24
27	C03	482	69.16084	13841.924
27	C03	483	69.263084	13782.772
27	C03	484	69.36533	13728.762
27	C03	485	69.467575	13680.952
27	C03	486	69.56982	13639.594
27	C03	487	69.672066	13604.608
27	C03	488	69.77431	13575.582
27	C03	489	69.87655	13551.496
27	C03	490	69.9788	13531.032
27	C03	491	70.08104	13513.062
27	C03	492	70.18328	13496.591
27	C03	493	70.28553	13479.85
27	C03	494	70.38777	13461.466
27	C03	495	70.49002	13440.297
27	C03	496	70.59226	13415.312
27	C03	497	70.6945	13386.063
27	C03	498	70.79675	13352.352
27	C03	499	70.898994	13314.355
27	C03	500	71.001236	13272.339
27	C03	501	71.103485	13227.184
27	C03	502	71.20573	13179.582
27	C03	503	71.307976	13129.833
27	C03	504	71.41022	13077.548
27	C03	505	71.51246	13021.924
27	C03	506	71.61471	12962.771
27	C03	507	71.71695	12900.778
27	C03	508	71.81919	12837.115
27	C03	509	71.92144	12772.792
27	C03	510	72.02368	12709.532
27	C03	511	72.12593	12649.97
27	C03	512	72.22817	12595.575
27	C03	513	72.330414	12547.56
27	C03	514	72.43266	12506.931
27	C03	515	72.534904	12473.379
27	C03	516	72.637146	12444.829
27	C03	517	72.739395	12418.283
27	C03	518	72.84164	12391.366
27	C03	519	72.943886	12362.233
27	C03	520	73.04613	12330.032
27	C03	521	73.14837	12295.398
27	C03	522	73.25062	12259.185
27	C03	523	73.35286	12221.701
27	C03	524	73.4551	12183.465
27	C03	525	73.55735	12144.647
27	C03	526	73.65959	12104.608
27	C03	527	73.76184	12062.959
27	C03	528	73.86408	12020.998
27	C03	529	73.966324	11980.636
27	C03	530	74.06857	11942.684
27	C03	531	74.170815	11907.303
27	C03	532	74.273056	11874.123
27	C03	533	74.375305	11843.758
27	C03	534	74.47755	11816.753
27	C03	535	74.579796	11791.875
27	C03	536	74.68204	11766.826
27	C03	537	74.78428	11739.693
27	C03	538	74.88653	11710.744
27	C03	539	74.98877	11680.345
27	C03	540	75.09101	11649.163
27	C03	541	75.19326	11618.144
27	C03	542	75.2955	11587.029
27	C03	543	75.39775	11555.464
27	C03	544	75.49999	11522.535
27	C03	545	75.602234	11488.014
27	C03	546	75.70448	11451.621
27	C03	547	75.806725	11412.905
27	C03	548	75.908966	11371.862
27	C03	549	76.011215	11328.767
27	C03	550	76.11346	11283.634
27	C03	551	76.215706	11236.381
27	C03	552	76.31795	11186.712
27	C03	553	76.42019	11135.254
27	C03	554	76.52244	11083.048
27	C03	555	76.62468	11032.514
27	C03	556	76.72692	10986.438
27	C03	557	76.82917	10945.637
27	C03	558	76.93141	10909.953
27	C03	559	77.03366	10879.504
27	C03	560	77.1359	10853.581
27	C03	561	77.238144	10831.097
27	C03	562	77.34039	10811.049
27	C03	563	77.442635	10793.112
27	C03	564	77.544876	10776.989
27	C03	565	77.647125	10762.064
27	C03	566	77.74937	10747.002
27	C03	567	77.851616	10730.091
27	C03	568	77.95386	10711.646
27	C03	569	78.0561	10692.695
27	C03	570	78.15835	10673.489
27	C03	571	78.26059	10653.768
27	C03	572	78.36283	10633.261
27	C03	573	78.46508	10611.971
27	C03	574	78.56732	10583.291
27	C03	575	78.66957	10552.162
27	C03	576	78.77181	10519.614
27	C03	577	78.874054	10485.962
27	C03	578	78.9763	10451.332
27	C03	579	79.078545	10415.887
27	C03	580	79.180786	10379.794
27	C03	581	79.283035	10343.274
27	C03	582	79.38528	10306.493
27	C03	583	79.487526	10269.494
27	C03	584	79.58977	10232.238
27	C03	585	79.69201	10194.684
27	C03	586	79.79426	10156.807
27	C03	587	79.8965	10118.563
28	C04	1	19.9813	5627.839
28	C04	2	20.083544	5594.763
28	C04	3	20.18579	5561.2285
28	C04	4	20.288033	5527.3296
28	C04	5	20.390278	5493.1265
28	C04	6	20.492521	5458.604
28	C04	7	20.594767	5423.743
28	C04	8	20.69701	5388.6035
28	C04	9	20.799255	5353.307
28	C04	10	20.901499	5317.969
28	C04	11	21.003744	5282.6934
28	C04	12	21.105988	5247.5273
28	C04	13	21.208233	5212.428
28	C04	14	21.310476	5177.038
28	C04	15	21.412722	5140.5415
28	C04	16	21.514965	5109.315
28	C04	17	21.61721	5082.5044
28	C04	18	21.719454	5058.774
28	C04	19	21.8217	5036.46
28	C04	20	21.923943	5014.669
28	C04	21	22.026188	4993.638
28	C04	22	22.128431	4974.2104
28	C04	23	22.230677	4956.285
28	C04	24	22.33292	4939.032
28	C04	25	22.435165	4922.434
28	C04	26	22.537409	4906.394
28	C04	27	22.639654	4890.7686
28	C04	28	22.741898	4875.374
28	C04	29	22.844143	4860.3516
28	C04	30	22.946386	4845.5713
28	C04	31	23.048632	4831.0337
28	C04	32	23.150875	4816.168
28	C04	33	23.25312	4800.7827
28	C04	34	23.355364	4784.042
28	C04	35	23.45761	4764.8
28	C04	36	23.559853	4742.923
28	C04	37	23.662098	4719.2935
28	C04	38	23.764341	4695.987
28	C04	39	23.866587	4675.283
28	C04	40	23.96883	4658.217
28	C04	41	24.071075	4645.759
28	C04	42	24.173319	4638.432
28	C04	43	24.275564	4635.377
28	C04	44	24.377808	4634.263
28	C04	45	24.480053	4632.887
28	C04	46	24.582296	4630.219
28	C04	47	24.684542	4626.4043
28	C04	48	24.786785	4621.336
28	C04	49	24.88903	4614.493
28	C04	50	24.991274	4606.075
28	C04	51	25.09352	4596.891
28	C04	52	25.195763	4587.987
28	C04	53	25.298008	4580.127
28	C04	54	25.400251	4572.891
28	C04	55	25.502497	4565.5923
28	C04	56	25.60474	4557.7207
28	C04	57	25.706985	4548.7393
28	C04	58	25.809229	4537.988
28	C04	59	25.911474	4523.737
28	C04	60	26.013718	4505.024
28	C04	61	26.115963	4483.3237
28	C04	62	26.218206	4462.0137
28	C04	63	26.320452	4443.9727
28	C04	64	26.422695	4431.03
28	C04	65	26.52494	4423.7812
28	C04	66	26.627184	4421.281
28	C04	67	26.72943	4421.465
28	C04	68	26.831673	4421.9087
28	C04	69	26.933918	4420.5107
28	C04	70	27.036161	4416.467
28	C04	71	27.138407	4410.8765
28	C04	72	27.24065	4405.308
28	C04	73	27.342896	4401.094
28	C04	74	27.445139	4398.669
28	C04	75	27.547384	4398.0635
28	C04	76	27.649628	4399.275
28	C04	77	27.751873	4401.697
28	C04	78	27.854116	4403.5356
28	C04	79	27.956362	4401.8525
28	C04	80	28.058605	4394.7905
28	C04	81	28.16085	4381.9946
28	C04	82	28.263094	4363.4243
28	C04	83	28.36534	4339.627
28	C04	84	28.467583	4311.3184
28	C04	85	28.569828	4278.947
28	C04	86	28.672071	4243.611
28	C04	87	28.774317	4206.419
28	C04	88	28.87656	4168.997
28	C04	89	28.978806	4133.3315
28	C04	90	29.081049	4101.1074
28	C04	91	29.183294	4072.2097
28	C04	92	29.285538	4046.0269
28	C04	93	29.387783	4021.7832
28	C04	94	29.490026	3999.0579
28	C04	95	29.592272	3978.4155
28	C04	96	29.694515	3961.0583
28	C04	97	29.79676	3948.3862
28	C04	98	29.899004	3941.2847
28	C04	99	30.001247	3940.6548
28	C04	100	30.103493	3946.0815
28	C04	101	30.205736	3956.9102
28	C04	102	30.307981	3972.9463
28	C04	103	30.410225	3994.1042
28	C04	104	30.51247	4019.1514
28	C04	105	30.614714	4046.0676
28	C04	106	30.716959	4073.1975
28	C04	107	30.819202	4099.626
28	C04	108	30.921448	4125.063
28	C04	109	31.023691	4147.664
28	C04	110	31.125937	4166.482
28	C04	111	31.22818	4181.6064
28	C04	112	31.330425	4194.079
28	C04	113	31.432669	4205.5723
28	C04	114	31.534914	4216.821
28	C04	115	31.637157	4227.3086
28	C04	116	31.739403	4235.8096
28	C04	117	31.841646	4241.3267
28	C04	118	31.943892	4242.802
28	C04	119	32.046135	4238.8267
28	C04	120	32.14838	4228.9087
28	C04	121	32.250626	4213.551
28	C04	122	32.352867	4193.497
28	C04	123	32.455112	4170.007
28	C04	124	32.557358	4145.11
28	C04	125	32.659603	4121.1187
28	C04	126	32.761845	4100.3906
28	C04	127	32.86409	4084.8323
28	C04	128	32.966335	4074.7783
28	C04	129	33.06858	4071.117
28	C04	130	33.170822	4074.5657
28	C04	131	33.273067	4084.8735
28	C04	132	33.375313	4100.864
28	C04	133	33.47756	4121.39
28	C04	134	33.5798	4145.5366
28	C04	135	33.682045	4173.086
28	C04	136	33.78429	4203.7925
28	C04	137	33.886536	4237.2817
28	C04	138	33.988777	4274.7124
28	C04	139	34.091022	4316.9897
28	C04	140	34.193268	4364.939
28	C04	141	34.295513	4418.383
28	C04	142	34.397755	4475.812
28	C04	143	34.5	4535.0073
28	C04	144	34.602245	4594.0054
28	C04	145	34.70449	4651.5747
28	C04	146	34.806732	4705.2446
28	C04	147	34.908978	4752.433
28	C04	148	35.011223	4792.519
28	C04	149	35.11347	4826.473
28	C04	150	35.21571	4855.593
28	C04	151	35.317955	4881.8257
28	C04	152	35.4202	4906.5615
28	C04	153	35.522446	4930.602
28	C04	154	35.624687	4954.3604
28	C04	155	35.726933	4978.4937
28	C04	156	35.829178	5003.341
28	C04	157	35.931423	5028.9497
28	C04	158	36.033665	5054.693
28	C04	159	36.13591	5080.0884
28	C04	160	36.238155	5105.1416
28	C04	161	36.3404	5130.83
28	C04	162	36.442642	5158.9316
28	C04	163	36.544888	5190.6265
28	C04	164	36.647133	5226.6113
28	C04	165	36.74938	5268.485
28	C04	166	36.85162	5317.7197
28	C04	167	36.953865	5374.164
28	C04	168	37.05611	5436.171
28	C04	169	37.158356	5501.901
28	C04	170	37.260597	5569.6143
28	C04	171	37.362843	5639.424
28	C04	172	37.465088	5712.2373
28	C04	173	37.567333	5788.656
28	C04	174	37.669575	5867.7993
28	C04	175	37.77182	5949.427
28	C04	176	37.874065	6034.279
28	C04	177	37.97631	6122.0947
28	C04	178	38.078552	6211.7407
28	C04	179	38.180798	6302.474
28	C04	180	38.283043	6392.607
28	C04	181	38.38529	6481.2246
28	C04	182	38.48753	6568.788
28	C04	183	38.589775	6655.941
28	C04	184	38.69202	6742.736
28	C04	185	38.794266	6829.5156
28	C04	186	38.896507	6916.7607
28	C04	187	38.998753	7005.5234
28	C04	188	39.100998	7096.9536
28	C04	189	39.203243	7192.7515
28	C04	190	39.305485	7293.582
28	C04	191	39.40773	7399.2393
28	C04	192	39.509975	7509.8433
28	C04	193	39.61222	7625.4204
28	C04	194	39.714462	7745.205
28	C04	195	39.816708	7869.2227
28	C04	196	39.918953	7998.674
28	C04	197	40.021194	8134.4746
28	C04	198	40.12344	8276.242
28	C04	199	40.225685	8423.048
28	C04	200	40.32793	8573.943
28	C04	201	40.430172	8729.156
28	C04	202	40.532417	8889.516
28	C04	203	40.634663	9056.5205
28	C04	204	40.736908	9230.608
28	C04	205	40.83915	9410.955
28	C04	206	40.941395	9596.534
28	C04	207	41.04364	9786.823
28	C04	208	41.145885	9981.997
28	C04	209	41.248127	10183.2705
28	C04	210	41.350372	10390.679
28	C04	211	41.452618	10603.819
28	C04	212	41.554863	10823.418
28	C04	213	41.657104	11050.691
28	C04	214	41.75935	11286.055
28	C04	215	41.861595	11528.725
28	C04	216	41.96384	11777.663
28	C04	217	42.066082	12032.413
28	C04	218	42.168327	12293.022
28	C04	219	42.270573	12560.489
28	C04	220	42.372818	12835.878
28	C04	221	42.47506	13119.957
28	C04	222	42.577305	13413.034
28	C04	223	42.67955	13713.698
28	C04	224	42.781796	14019.432
28	C04	225	42.884037	14328.668
28	C04	226	42.986282	14640.877
28	C04	227	43.088528	14956.344
28	C04	228	43.190773	15275.858
28	C04	229	43.293015	15599.859
28	C04	230	43.39526	15928.624
28	C04	231	43.497505	16262.209
28	C04	232	43.59975	16600.398
28	C04	233	43.701992	16943.219
28	C04	234	43.804237	17290.85
28	C04	235	43.906483	17642.785
28	C04	236	44.008728	17997.37
28	C04	237	44.11097	18352.527
28	C04	238	44.213215	18706.576
28	C04	239	44.31546	19058.852
28	C04	240	44.417706	19408.867
28	C04	241	44.519947	19756.543
28	C04	242	44.622192	20103.043
28	C04	243	44.724438	20450.658
28	C04	244	44.826683	20801.572
28	C04	245	44.928925	21156.598
28	C04	246	45.03117	21514.871
28	C04	247	45.133415	21874.27
28	C04	248	45.23566	22231.277
28	C04	249	45.337902	22582.008
28	C04	250	45.440147	22924.457
28	C04	251	45.542393	23258.787
28	C04	252	45.644638	23586.879
28	C04	253	45.74688	23910.604
28	C04	254	45.849125	24230.154
28	C04	255	45.95137	24545.21
28	C04	256	46.053616	24855.213
28	C04	257	46.155857	25158.766
28	C04	258	46.258102	25454.814
28	C04	259	46.360348	25742.188
28	C04	260	46.462593	26019.455
28	C04	261	46.564835	26284.55
28	C04	262	46.66708	26534.207
28	C04	263	46.769325	26765.844
28	C04	264	46.87157	26979.121
28	C04	265	46.973812	27175.578
28	C04	266	47.076057	27356.55
28	C04	267	47.178303	27522.896
28	C04	268	47.28055	27675.4
28	C04	269	47.38279	27814.678
28	C04	270	47.485035	27941.455
28	C04	271	47.58728	28055.688
28	C04	272	47.689526	28157.24
28	C04	273	47.791767	28245.865
28	C04	274	47.894012	28321.031
28	C04	275	47.996258	28382.084
28	C04	276	48.098503	28429.25
28	C04	277	48.200745	28463.62
28	C04	278	48.30299	28486.258
28	C04	279	48.405235	28497.746
28	C04	280	48.50748	28497.947
28	C04	281	48.609722	28486.197
28	C04	282	48.711967	28462.203
28	C04	283	48.814213	28426.291
28	C04	284	48.91646	28379.076
28	C04	285	49.0187	28320.607
28	C04	286	49.120945	28250.842
28	C04	287	49.22319	28169.08
28	C04	288	49.325436	28074.938
28	C04	289	49.427677	27969.23
28	C04	290	49.529922	27853.695
28	C04	291	49.632168	27731.348
28	C04	292	49.734413	27604.555
28	C04	293	49.836655	27473.465
28	C04	294	49.9389	27337.65
28	C04	295	50.041145	27197.613
28	C04	296	50.143387	27054.932
28	C04	297	50.245632	26911.49
28	C04	298	50.347878	26768.045
28	C04	299	50.450123	26624.672
28	C04	300	50.552364	26480.938
28	C04	301	50.65461	26336.422
28	C04	302	50.756855	26191.523
28	C04	303	50.8591	26047.87
28	C04	304	50.96134	25906.594
28	C04	305	51.063587	25767.688
28	C04	306	51.165833	25631.781
28	C04	307	51.268078	25498.406
28	C04	308	51.37032	25366.65
28	C04	309	51.472565	25235.898
28	C04	310	51.57481	25105.95
28	C04	311	51.677055	24977.053
28	C04	312	51.779297	24849.281
28	C04	313	51.881542	24722.39
28	C04	314	51.983788	24596.742
28	C04	315	52.086033	24472.494
28	C04	316	52.188274	24350.04
28	C04	317	52.29052	24229.879
28	C04	318	52.392765	24111.861
28	C04	319	52.49501	23995.998
28	C04	320	52.59725	23880.602
28	C04	321	52.699497	23764.03
28	C04	322	52.801743	23646.932
28	C04	323	52.903988	23529.398
28	C04	324	53.00623	23412.207
28	C04	325	53.108475	23295.238
28	C04	326	53.21072	23177.033
28	C04	327	53.312965	23057.104
28	C04	328	53.415207	22935.764
28	C04	329	53.517452	22814.16
28	C04	330	53.619698	22694.256
28	C04	331	53.721943	22577.77
28	C04	332	53.824184	22464.984
28	C04	333	53.92643	22355.312
28	C04	334	54.028675	22249.076
28	C04	335	54.13092	22145.387
28	C04	336	54.233162	22045.434
28	C04	337	54.335407	21950.906
28	C04	338	54.437653	21862.68
28	C04	339	54.539898	21780.14
28	C04	340	54.64214	21701.336
28	C04	341	54.744385	21624.281
28	C04	342	54.84663	21547.688
28	C04	343	54.948875	21470.76
28	C04	344	55.051117	21392.479
28	C04	345	55.153362	21310.752
28	C04	346	55.255608	21224.594
28	C04	347	55.357853	21133.783
28	C04	348	55.460094	21038.8
28	C04	349	55.56234	20941.168
28	C04	350	55.664585	20842.092
28	C04	351	55.76683	20741.986
28	C04	352	55.869072	20641.95
28	C04	353	55.971317	20541.473
28	C04	354	56.073563	20440.088
28	C04	355	56.175808	20338.107
28	C04	356	56.27805	20236.416
28	C04	357	56.380295	20134.643
28	C04	358	56.48254	20032.756
28	C04	359	56.584785	19930.629
28	C04	360	56.687027	19829.76
28	C04	361	56.789272	19732.97
28	C04	362	56.891518	19643.602
28	C04	363	56.993763	19562.158
28	C04	364	57.096004	19488.646
28	C04	365	57.19825	19420.594
28	C04	366	57.300495	19355.137
28	C04	367	57.40274	19290.129
28	C04	368	57.504982	19225.06
28	C04	369	57.607227	19159.383
28	C04	370	57.709473	19092.256
28	C04	371	57.811718	19023.914
28	C04	372	57.91396	18955.162
28	C04	373	58.016205	18887.777
28	C04	374	58.11845	18823.854
28	C04	375	58.220695	18763.426
28	C04	376	58.322937	18705.7
28	C04	377	58.425182	18649.506
28	C04	378	58.527428	18593.8
28	C04	379	58.629673	18537.123
28	C04	380	58.731915	18476.799
28	C04	381	58.83416	18409.691
28	C04	382	58.936405	18335.096
28	C04	383	59.03865	18254.924
28	C04	384	59.140892	18171.271
28	C04	385	59.243137	18085.602
28	C04	386	59.345383	17999.916
28	C04	387	59.447628	17915.412
28	C04	388	59.54987	17832.385
28	C04	389	59.652115	17750.297
28	C04	390	59.75436	17667.879
28	C04	391	59.856606	17583.889
28	C04	392	59.958847	17498.826
28	C04	393	60.061092	17413.967
28	C04	394	60.163338	17331.947
28	C04	395	60.26558	17255.299
28	C04	396	60.367825	17186.541
28	C04	397	60.47007	17126.633
28	C04	398	60.572315	17075.783
28	C04	399	60.674557	17033.6
28	C04	400	60.776802	16998.57
28	C04	401	60.879047	16969.277
28	C04	402	60.981293	16943.719
28	C04	403	61.083534	16920.248
28	C04	404	61.18578	16898.266
28	C04	405	61.288025	16877.145
28	C04	406	61.39027	16855.514
28	C04	407	61.49251	16831.871
28	C04	408	61.594757	16804.896
28	C04	409	61.697002	16774.799
28	C04	410	61.799248	16742.344
28	C04	411	61.90149	16707.049
28	C04	412	62.003735	16667.795
28	C04	413	62.10598	16625.068
28	C04	414	62.208225	16580.16
28	C04	415	62.310467	16533.291
28	C04	416	62.412712	16484.223
28	C04	417	62.514957	16432.863
28	C04	418	62.617203	16378.578
28	C04	419	62.719444	16321.778
28	C04	420	62.82169	16263.765
28	C04	421	62.923935	16205.263
28	C04	422	63.02618	16145.9
28	C04	423	63.12842	16084.249
28	C04	424	63.230667	16018.773
28	C04	425	63.332912	15948.77
28	C04	426	63.435158	15875.497
28	C04	427	63.5374	15801.164
28	C04	428	63.639645	15727.662
28	C04	429	63.74189	15656.243
28	C04	430	63.844135	15587.465
28	C04	431	63.946377	15521.103
28	C04	432	64.04862	15455.297
28	C04	433	64.15086	15387.483
28	C04	434	64.25311	15316.614
28	C04	435	64.355354	15242.901
28	C04	436	64.4576	15167.109
28	C04	437	64.559845	15091.124
28	C04	438	64.66209	15016.648
28	C04	439	64.764336	14944.753
28	C04	440	64.86658	14876.147
28	C04	441	64.96882	14810.52
28	C04	442	65.07107	14746.557
28	C04	443	65.17331	14682.935
28	C04	444	65.27556	14619.239
28	C04	445	65.3778	14555.411
28	C04	446	65.48004	14491.998
28	C04	447	65.58229	14430.342
28	C04	448	65.68453	14370.959
28	C04	449	65.78677	14312.79
28	C04	450	65.88902	14255.021
28	C04	451	65.991264	14198.07
28	C04	452	66.09351	14143.614
28	C04	453	66.195755	14093.291
28	C04	454	66.298	14047.842
28	C04	455	66.400246	14006.559
28	C04	456	66.50249	13968.539
28	C04	457	66.60473	13932.96
28	C04	458	66.70698	13898.915
28	C04	459	66.80922	13866.17
28	C04	460	66.91147	13834.784
28	C04	461	67.01371	13804.495
28	C04	462	67.11595	13774.977
28	C04	463	67.2182	13745.337
28	C04	464	67.32044	13715.133
28	C04	465	67.42268	13684.07
28	C04	466	67.52493	13651.309
28	C04	467	67.627174	13616.704
28	C04	468	67.72942	13580.809
28	C04	469	67.831665	13543.831
28	C04	470	67.93391	13506.09
28	C04	471	68.036156	13468.79
28	C04	472	68.1384	13432.831
28	C04	473	68.24064	13398.074
28	C04	474	68.34289	13363.111
28	C04	475	68.44513	13326.442
28	C04	476	68.54738	13286.583
28	C04	477	68.64962	13243.09
28	C04	478	68.75186	13197.978
28	C04	479	68.85411	13153.611
28	C04	480	68.95635	13111.484
28	C04	481	69.05859	13072.269
28	C04	482	69.16084	13036.645
28	C04	483	69.263084	13004.217
28	C04	484	69.36533	12974.725
28	C04	485	69.467575	12947.771
28	C04	486	69.56982	12922.58
28	C04	487	69.672066	12898.004
28	C04	488	69.77431	12872.925
28	C04	489	69.87655	12846.209
28	C04	490	69.9788	12816.869
28	C04	491	70.08104	12783.844
28	C04	492	70.18328	12747.477
28	C04	493	70.28553	12708.623
28	C04	494	70.38777	12668.224
28	C04	495	70.49002	12627.069
28	C04	496	70.59226	12585.629
28	C04	497	70.6945	12544.947
28	C04	498	70.79675	12505.657
28	C04	499	70.898994	12466.983
28	C04	500	71.001236	12426.919
28	C04	501	71.103485	12383.811
28	C04	502	71.20573	12336.918
28	C04	503	71.307976	12286.717
28	C04	504	71.41022	12234.083
28	C04	505	71.51246	12180.38
28	C04	506	71.61471	12127.318
28	C04	507	71.71695	12076.124
28	C04	508	71.81919	12027.526
28	C04	509	71.92144	11982.015
28	C04	510	72.02368	11939.671
28	C04	511	72.12593	11899.828
28	C04	512	72.22817	11861.896
28	C04	513	72.330414	11825.056
28	C04	514	72.43266	11788.699
28	C04	515	72.534904	11752.288
28	C04	516	72.637146	11714.482
28	C04	517	72.739395	11673.722
28	C04	518	72.84164	11629.833
28	C04	519	72.943886	11584.3955
28	C04	520	73.04613	11540.359
28	C04	521	73.14837	11499.331
28	C04	522	73.25062	11461.306
28	C04	523	73.35286	11425.818
28	C04	524	73.4551	11392.804
28	C04	525	73.55735	11362.001
28	C04	526	73.65959	11331.901
28	C04	527	73.76184	11301.052
28	C04	528	73.86408	11268.517
28	C04	529	73.966324	11233.34
28	C04	530	74.06857	11195.805
28	C04	531	74.170815	11157.471
28	C04	532	74.273056	11119.551
28	C04	533	74.375305	11082.866
28	C04	534	74.47755	11047.085
28	C04	535	74.579796	11010.901
28	C04	536	74.68204	10973.266
28	C04	537	74.78428	10933.617
28	C04	538	74.88653	10891.365
28	C04	539	74.98877	10845.174
28	C04	540	75.09101	10794.077
28	C04	541	75.19326	10737.973
28	C04	542	75.2955	10677.174
28	C04	543	75.39775	10613.362
28	C04	544	75.49999	10549.307
28	C04	545	75.602234	10488.902
28	C04	546	75.70448	10435.172
28	C04	547	75.806725	10388.599
28	C04	548	75.908966	10347.273
28	C04	549	76.011215	10308.984
28	C04	550	76.11346	10272.83
28	C04	551	76.215706	10238.404
28	C04	552	76.31795	10204.974
28	C04	553	76.42019	10173.175
28	C04	554	76.52244	10144.136
28	C04	555	76.62468	10119.777
28	C04	556	76.72692	10101.978
28	C04	557	76.82917	10090.818
28	C04	558	76.93141	10084.899
28	C04	559	77.03366	10081.84
28	C04	560	77.1359	10079.909
28	C04	561	77.238144	10078.845
28	C04	562	77.34039	10077.684
28	C04	563	77.442635	10076.309
28	C04	564	77.544876	10074.0205
28	C04	565	77.647125	10069.357
28	C04	566	77.74937	10060.77
28	C04	567	77.851616	10047.722
28	C04	568	77.95386	10030.006
28	C04	569	78.0561	10007.616
28	C04	570	78.15835	9980.764
28	C04	571	78.26059	9949.064
28	C04	572	78.36283	9911.59
28	C04	573	78.46508	9867.855
28	C04	574	78.56732	9800.412
28	C04	575	78.66957	9731.876
28	C04	576	78.77181	9663.088
28	C04	577	78.874054	9593.998
28	C04	578	78.9763	9524.365
28	C04	579	79.078545	9453.976
28	C04	580	79.180786	9382.627
28	C04	581	79.283035	9310.217
28	C04	582	79.38528	9236.694
28	C04	583	79.487526	9162.101
28	C04	584	79.58977	9086.503
28	C04	585	79.69201	9009.926
28	C04	586	79.79426	8932.411
28	C04	587	79.8965	8853.9795
29	C05	1	19.9785	3677.7424
29	C05	2	20.08076	3655.2039
29	C05	3	20.183018	3632.832
29	C05	4	20.285275	3610.6636
29	C05	5	20.387533	3588.6567
29	C05	6	20.489792	3566.7485
29	C05	7	20.59205	3544.9556
29	C05	8	20.69431	3523.3872
29	C05	9	20.796568	3502.17
29	C05	10	20.898825	3481.373
29	C05	11	21.001083	3461.0198
29	C05	12	21.103342	3441.1157
29	C05	13	21.2056	3421.655
29	C05	14	21.30786	3402.675
29	C05	15	21.410118	3384.5298
29	C05	16	21.512375	3378.4373
29	C05	17	21.614634	3376.035
29	C05	18	21.716892	3374.8777
29	C05	19	21.81915	3372.5447
29	C05	20	21.92141	3368.4656
29	C05	21	22.023668	3364.0815
29	C05	22	22.125925	3361.348
29	C05	23	22.228184	3360.753
29	C05	24	22.330442	3361.3276
29	C05	25	22.432701	3362.0034
29	C05	26	22.53496	3362.166
29	C05	27	22.637218	3362.4216
29	C05	28	22.739475	3363.5056
29	C05	29	22.841734	3365.201
29	C05	30	22.943993	3366.9321
29	C05	31	23.046251	3367.252
29	C05	32	23.14851	3364.395
29	C05	33	23.250769	3356.9182
29	C05	34	23.353025	3344.64
29	C05	35	23.455284	3327.0527
29	C05	36	23.557543	3303.463
29	C05	37	23.659801	3274.3018
29	C05	38	23.76206	3241.0735
29	C05	39	23.864319	3205.583
29	C05	40	23.966576	3169.817
29	C05	41	24.068834	3135.5957
29	C05	42	24.171093	3103.235
29	C05	43	24.273352	3071.9138
29	C05	44	24.37561	3041.3093
29	C05	45	24.477869	3010.7815
29	C05	46	24.580126	2980.713
29	C05	47	24.682384	2952.7
29	C05	48	24.784643	2927.7307
29	C05	49	24.886902	2905.5876
29	C05	50	24.98916	2885.8328
29	C05	51	25.09142	2868.5425
29	C05	52	25.193676	2854.5088
29	C05	53	25.295935	2844.4658
29	C05	54	25.398193	2838.2466
29	C05	55	25.500452	2835.244
29	C05	56	25.60271	2834.564
29	C05	57	25.70497	2835.961
29	C05	58	25.807226	2839.476
29	C05	59	25.909485	2843.863
29	C05	60	26.011744	2848.0732
29	C05	61	26.114002	2851.994
29	C05	62	26.21626	2855.3376
29	C05	63	26.31852	2857.535
29	C05	64	26.420776	2858.3652
29	C05	65	26.523035	2857.5325
29	C05	66	26.625294	2854.6384
29	C05	67	26.727552	2849.5547
29	C05	68	26.829811	2842.1902
29	C05	69	26.93207	2832.7312
29	C05	70	27.034327	2821.7834
29	C05	71	27.136585	2809.8667
29	C05	72	27.238844	2797.1013
29	C05	73	27.341103	2783.836
29	C05	74	27.443361	2770.5496
29	C05	75	27.54562	2757.3455
29	C05	76	27.647877	2744.2327
29	C05	77	27.750135	2731.3533
29	C05	78	27.852394	2718.595
29	C05	79	27.954653	2704.8835
29	C05	80	28.056911	2688.9229
29	C05	81	28.15917	2669.8596
29	C05	82	28.261427	2648.755
29	C05	83	28.363686	2628.1191
29	C05	84	28.465944	2609.7551
29	C05	85	28.568203	2593.7678
29	C05	86	28.670462	2579.661
29	C05	87	28.77272	2567.5088
29	C05	88	28.874977	2557.7844
29	C05	89	28.977236	2550.3933
29	C05	90	29.079494	2544.5837
29	C05	91	29.181753	2539.536
29	C05	92	29.284012	2534.1172
29	C05	93	29.38627	2527.2148
29	C05	94	29.488527	2517.8423
29	C05	95	29.590786	2505.6475
29	C05	96	29.693045	2491.88
29	C05	97	29.795303	2478.7893
29	C05	98	29.897562	2467.8887
29	C05	99	29.99982	2459.9858
29	C05	100	30.102077	2455.0984
29	C05	101	30.204336	2452.4207
29	C05	102	30.306595	2450.3384
29	C05	103	30.408854	2447.801
29	C05	104	30.511112	2444.6824
29	C05	105	30.61337	2441.2266
29	C05	106	30.715628	2437.7346
29	C05	107	30.817886	2435.387
29	C05	108	30.920145	2436.2612
29	C05	109	31.022404	2441.3503
29	C05	110	31.124662	2449.8242
29	C05	111	31.226921	2459.6008
29	C05	112	31.329178	2468.4248
29	C05	113	31.431437	2475.2285
29	C05	114	31.533695	2480.1394
29	C05	115	31.635954	2482.467
29	C05	116	31.738213	2481.315
29	C05	117	31.840471	2476.4207
29	C05	118	31.942728	2467.335
29	C05	119	32.044987	2453.1313
29	C05	120	32.147247	2434.4731
29	C05	121	32.249504	2413.5361
29	C05	122	32.35176	2392.1323
29	C05	123	32.45402	2370.7844
29	C05	124	32.55628	2349.2983
29	C05	125	32.65854	2327.7527
29	C05	126	32.760796	2306.795
29	C05	127	32.863052	2287.174
29	C05	128	32.965313	2268.7905
29	C05	129	33.06757	2251.7356
29	C05	130	33.16983	2237.1926
29	C05	131	33.272087	2226.6138
29	C05	132	33.374348	2220.4626
29	C05	133	33.476604	2217.522
29	C05	134	33.57886	2215.6245
29	C05	135	33.68112	2213.7915
29	C05	136	33.78338	2211.4285
29	C05	137	33.88564	2207.787
29	C05	138	33.987896	2203.483
29	C05	139	34.090153	2200.5845
29	C05	140	34.192413	2200.4858
29	C05	141	34.29467	2203.3745
29	C05	142	34.39693	2208.2776
29	C05	143	34.499187	2213.616
29	C05	144	34.601448	2218.8574
29	C05	145	34.703705	2223.5686
29	C05	146	34.80596	2227.04
29	C05	147	34.908222	2229.5015
29	C05	148	35.01048	2232.3503
29	C05	149	35.11274	2236.3853
29	C05	150	35.214996	2242.2317
29	C05	151	35.317253	2250.5457
29	C05	152	35.419514	2261.6123
29	C05	153	35.52177	2274.7476
29	C05	154	35.62403	2289.0762
29	C05	155	35.726288	2303.541
29	C05	156	35.82855	2316.8772
29	C05	157	35.930805	2327.6484
29	C05	158	36.033062	2334.9795
29	C05	159	36.135323	2338.808
29	C05	160	36.23758	2339.3457
29	C05	161	36.33984	2337.9795
29	C05	162	36.442097	2337.1
29	C05	163	36.544353	2338.6006
29	C05	164	36.646614	2342.563
29	C05	165	36.74887	2348.0222
29	C05	166	36.85113	2354.2747
29	C05	167	36.95339	2362.0962
29	C05	168	37.05565	2372.093
29	C05	169	37.157906	2383.8027
29	C05	170	37.260162	2395.066
29	C05	171	37.362423	2405.372
29	C05	172	37.46468	2415.5918
29	C05	173	37.56694	2425.8955
29	C05	174	37.669197	2436.9414
29	C05	175	37.771454	2450.4385
29	C05	176	37.873714	2468.2568
29	C05	177	37.97597	2491.1287
29	C05	178	38.07823	2518.9175
29	C05	179	38.18049	2550.1062
29	C05	180	38.28275	2582.8545
29	C05	181	38.385006	2616.21
29	C05	182	38.487263	2649.428
29	C05	183	38.589523	2681.0974
29	C05	184	38.69178	2710.119
29	C05	185	38.79404	2737.5183
29	C05	186	38.896297	2765.3137
29	C05	187	38.998554	2794.764
29	C05	188	39.100815	2826.5828
29	C05	189	39.20307	2861.5833
29	C05	190	39.305332	2899.4985
29	C05	191	39.40759	2938.7817
29	C05	192	39.50985	2978.1719
29	C05	193	39.612106	3017.1523
29	C05	194	39.714363	3055.4866
29	C05	195	39.816624	3092.032
29	C05	196	39.91888	3124.8005
29	C05	197	40.02114	3153.1995
29	C05	198	40.123398	3178.1338
29	C05	199	40.225655	3202.0525
29	C05	200	40.327915	3226.275
29	C05	201	40.430172	3252.0984
29	C05	202	40.532433	3280.9958
29	C05	203	40.63469	3313.2385
29	C05	204	40.73695	3348.1614
29	C05	205	40.839207	3384.701
29	C05	206	40.941463	3422.8887
29	C05	207	41.043724	3464.3677
29	C05	208	41.14598	3512.0051
29	C05	209	41.24824	3567.918
29	C05	210	41.3505	3632.5974
29	C05	211	41.452755	3705.5037
29	C05	212	41.555016	3785.4802
29	C05	213	41.657272	3870.8813
29	C05	214	41.759533	3959.4592
29	C05	215	41.86179	4049.3582
29	C05	216	41.96405	4139.6245
29	C05	217	42.066307	4230.8037
29	C05	218	42.168564	4324.3936
29	C05	219	42.270824	4422.0566
29	C05	220	42.37308	4524.7876
29	C05	221	42.47534	4631.8647
29	C05	222	42.5776	4741.692
29	C05	223	42.679855	4852.7095
29	C05	224	42.782116	4963.9775
29	C05	225	42.884373	5074.9414
29	C05	226	42.986633	5185.7363
29	C05	227	43.08889	5297.341
29	C05	228	43.19115	5411.2227
29	C05	229	43.293407	5528.311
29	C05	230	43.395664	5648.6333
29	C05	231	43.497925	5772.89
29	C05	232	43.60018	5902.0547
29	C05	233	43.702442	6036.948
29	C05	234	43.8047	6177.99
29	C05	235	43.906956	6324.743
29	C05	236	44.009216	6475.642
29	C05	237	44.111473	6629.2666
29	C05	238	44.213734	6785.615
29	C05	239	44.31599	6945.397
29	C05	240	44.41825	7109.83
29	C05	241	44.520508	7280.8047
29	C05	242	44.622765	7460.379
29	C05	243	44.725025	7649.961
29	C05	244	44.827282	7849.449
29	C05	245	44.929543	8057.5264
29	C05	246	45.0318	8272.316
29	C05	247	45.134056	8492.968
29	C05	248	45.236317	8719.749
29	C05	249	45.338573	8953.591
29	C05	250	45.440834	9196.139
29	C05	251	45.54309	9450.211
29	C05	252	45.64535	9719.177
29	C05	253	45.74761	10005.296
29	C05	254	45.849865	10309.383
29	C05	255	45.952126	10630.65
29	C05	256	46.054382	10968.02
29	C05	257	46.156643	11320.322
29	C05	258	46.2589	11686.971
29	C05	259	46.361156	12068.696
29	C05	260	46.463417	12465.955
29	C05	261	46.565674	12878.327
29	C05	262	46.667934	13305.289
29	C05	263	46.77019	13746.12
29	C05	264	46.87245	14200.043
29	C05	265	46.97471	14667.585
29	C05	266	47.076965	15149.42
29	C05	267	47.179226	15644.065
29	C05	268	47.281483	16150.0205
29	C05	269	47.383743	16665.52
29	C05	270	47.486	17187.82
29	C05	271	47.588257	17714.652
29	C05	272	47.690517	18244.26
29	C05	273	47.792774	18776.875
29	C05	274	47.895035	19313.285
29	C05	275	47.99729	19853.184
29	C05	276	48.099552	20395.31
29	C05	277	48.20181	20938.129
29	C05	278	48.304066	21481.25
29	C05	279	48.406326	22024.33
29	C05	280	48.508583	22565.963
29	C05	281	48.610844	23105.248
29	C05	282	48.7131	23642.865
29	C05	283	48.815357	24179.266
29	C05	284	48.917618	24714.713
29	C05	285	49.019875	25248.652
29	C05	286	49.122135	25780.514
29	C05	287	49.224392	26310.0
29	C05	288	49.326653	26835.875
29	C05	289	49.42891	27356.566
29	C05	290	49.531166	27870.83
29	C05	291	49.633427	28377.393
29	C05	292	49.735683	28875.602
29	C05	293	49.837944	29364.332
29	C05	294	49.9402	29840.965
29	C05	295	50.042458	30302.82
29	C05	296	50.14472	30748.44
29	C05	297	50.246975	31175.791
29	C05	298	50.349236	31582.42
29	C05	299	50.451492	31967.83
29	C05	300	50.55375	32331.86
29	C05	301	50.65601	32674.666
29	C05	302	50.758266	32995.457
29	C05	303	50.860527	33293.863
29	C05	304	50.962784	33570.055
29	C05	305	51.065044	33824.312
29	C05	306	51.1673	34056.816
29	C05	307	51.269558	34266.383
29	C05	308	51.37182	34452.098
29	C05	309	51.474075	34614.18
29	C05	310	51.576336	34752.76
29	C05	311	51.678593	34867.66
29	C05	312	51.78085	34959.87
29	C05	313	51.88311	35030.785
29	C05	314	51.985367	35081.62
29	C05	315	52.087627	35113.406
29	C05	316	52.189884	35127.277
29	C05	317	52.292145	35124.402
29	C05	318	52.3944	35105.4
29	C05	319	52.49666	35070.996
29	C05	320	52.59892	35022.29
29	C05	321	52.701176	34961.22
29	C05	322	52.803436	34888.98
29	C05	323	52.905693	34805.562
29	C05	324	53.00795	34710.938
29	C05	325	53.11021	34606.855
29	C05	326	53.212467	34495.793
29	C05	327	53.314728	34379.562
29	C05	328	53.416985	34259.117
29	C05	329	53.519245	34135.85
29	C05	330	53.621502	34011.277
29	C05	331	53.72376	33886.13
29	C05	332	53.82602	33760.562
29	C05	333	53.928276	33634.582
29	C05	334	54.030537	33507.543
29	C05	335	54.132793	33379.305
29	C05	336	54.23505	33250.992
29	C05	337	54.33731	33124.652
29	C05	338	54.439568	33001.297
29	C05	339	54.54183	32881.047
29	C05	340	54.644085	32763.197
29	C05	341	54.746346	32645.697
29	C05	342	54.848602	32526.805
29	C05	343	54.95086	32406.207
29	C05	344	55.05312	32283.787
29	C05	345	55.155376	32159.74
29	C05	346	55.257637	32035.514
29	C05	347	55.359894	31912.95
29	C05	348	55.46215	31792.613
29	C05	349	55.56441	31674.26
29	C05	350	55.666668	31556.85
29	C05	351	55.76893	31441.676
29	C05	352	55.871185	31330.93
29	C05	353	55.973446	31225.129
29	C05	354	56.075703	31121.86
29	C05	355	56.17796	31019.098
29	C05	356	56.28022	30916.488
29	C05	357	56.382477	30812.941
29	C05	358	56.484737	30707.67
29	C05	359	56.586994	30600.574
29	C05	360	56.68925	30492.305
29	C05	361	56.79151	30383.06
29	C05	362	56.89377	30273.129
29	C05	363	56.99603	30164.123
29	C05	364	57.098286	30057.244
29	C05	365	57.200546	29952.943
29	C05	366	57.302803	29849.81
29	C05	367	57.40506	29746.281
29	C05	368	57.50732	29641.066
29	C05	369	57.609577	29532.768
29	C05	370	57.711838	29421.834
29	C05	371	57.814095	29309.906
29	C05	372	57.91635	29198.28
29	C05	373	58.018612	29087.92
29	C05	374	58.12087	28980.158
29	C05	375	58.22313	28876.475
29	C05	376	58.325386	28778.102
29	C05	377	58.427647	28685.635
29	C05	378	58.529903	28598.621
29	C05	379	58.63216	28516.09
29	C05	380	58.73442	28435.816
29	C05	381	58.836678	28354.816
29	C05	382	58.93894	28270.344
29	C05	383	59.041195	28181.06
29	C05	384	59.14345	28086.486
29	C05	385	59.245712	27986.844
29	C05	386	59.34797	27883.13
29	C05	387	59.45023	27776.357
29	C05	388	59.552486	27668.316
29	C05	389	59.654747	27561.92
29	C05	390	59.757004	27460.178
29	C05	391	59.85926	27364.596
29	C05	392	59.96152	27274.238
29	C05	393	60.063778	27186.594
29	C05	394	60.16604	27098.363
29	C05	395	60.268295	27007.672
29	C05	396	60.370552	26913.924
29	C05	397	60.472813	26817.676
29	C05	398	60.57507	26721.219
29	C05	399	60.67733	26626.344
29	C05	400	60.779587	26534.203
29	C05	401	60.881847	26445.97
29	C05	402	60.984104	26362.838
29	C05	403	61.08636	26285.06
29	C05	404	61.18862	26210.49
29	C05	405	61.29088	26136.598
29	C05	406	61.39314	26060.666
29	C05	407	61.495396	25980.014
29	C05	408	61.597652	25892.37
29	C05	409	61.699913	25797.29
29	C05	410	61.80217	25696.049
29	C05	411	61.90443	25590.994
29	C05	412	62.006687	25484.223
29	C05	413	62.108948	25378.129
29	C05	414	62.211205	25275.068
29	C05	415	62.31346	25176.643
29	C05	416	62.41572	25083.357
29	C05	417	62.51798	24994.969
29	C05	418	62.62024	24909.47
29	C05	419	62.722496	24824.371
29	C05	420	62.824753	24738.264
29	C05	421	62.927013	24650.762
29	C05	422	63.02927	24562.393
29	C05	423	63.13153	24474.393
29	C05	424	63.233788	24387.533
29	C05	425	63.33605	24302.14
29	C05	426	63.438305	24218.482
29	C05	427	63.54056	24136.45
29	C05	428	63.642822	24055.268
29	C05	429	63.74508	23974.127
29	C05	430	63.84734	23891.979
29	C05	431	63.949596	23807.225
29	C05	432	64.05186	23718.232
29	C05	433	64.15411	23625.016
29	C05	434	64.25637	23528.637
29	C05	435	64.35863	23431.275
29	C05	436	64.46089	23335.11
29	C05	437	64.56315	23241.436
29	C05	438	64.665405	23150.416
29	C05	439	64.76766	23062.803
29	C05	440	64.86992	22979.957
29	C05	441	64.97218	22903.459
29	C05	442	65.07444	22833.328
29	C05	443	65.1767	22767.934
29	C05	444	65.27895	22705.22
29	C05	445	65.38121	22642.842
29	C05	446	65.483475	22578.393
29	C05	447	65.58573	22511.047
29	C05	448	65.68799	22441.516
29	C05	449	65.790245	22370.385
29	C05	450	65.8925	22298.344
29	C05	451	65.99477	22226.61
29	C05	452	66.09702	22156.406
29	C05	453	66.19928	22088.314
29	C05	454	66.30154	22022.426
29	C05	455	66.4038	21958.188
29	C05	456	66.50606	21894.502
29	C05	457	66.608315	21829.633
29	C05	458	66.71057	21761.684
29	C05	459	66.81283	21689.7
29	C05	460	66.91509	21613.87
29	C05	461	67.01735	21535.037
29	C05	462	67.119606	21454.588
29	C05	463	67.22186	21374.12
29	C05	464	67.32412	21295.121
29	C05	465	67.426384	21218.547
29	C05	466	67.52864	21145.17
29	C05	467	67.6309	21075.254
29	C05	468	67.733154	21008.71
29	C05	469	67.83541	20944.688
29	C05	470	67.937675	20881.012
29	C05	471	68.03993	20815.918
29	C05	472	68.14219	20749.072
29	C05	473	68.244446	20680.504
29	C05	474	68.3467	20610.152
29	C05	475	68.44897	20538.512
29	C05	476	68.55122	20466.004
29	C05	477	68.65348	20392.744
29	C05	478	68.75574	20318.41
29	C05	479	68.858	20242.238
29	C05	480	68.96026	20164.092
29	C05	481	69.062515	20084.486
29	C05	482	69.16477	20003.973
29	C05	483	69.26703	19922.404
29	C05	484	69.36929	19838.92
29	C05	485	69.47155	19753.365
29	C05	486	69.57381	19666.91
29	C05	487	69.67606	19581.135
29	C05	488	69.77832	19497.008
29	C05	489	69.880585	19414.865
29	C05	490	69.98284	19334.857
29	C05	491	70.0851	19257.227
29	C05	492	70.187355	19181.844
29	C05	493	70.28961	19108.543
29	C05	494	70.39188	19037.986
29	C05	495	70.49413	18971.006
29	C05	496	70.59639	18907.35
29	C05	497	70.69865	18846.193
29	C05	498	70.8009	18786.629
29	C05	499	70.90317	18727.838
29	C05	500	71.005424	18669.248
29	C05	501	71.10768	18610.377
29	C05	502	71.20994	18550.744
29	C05	503	71.3122	18490.518
29	C05	504	71.41446	18429.107
29	C05	505	71.516716	18365.453
29	C05	506	71.61897	18299.453
29	C05	507	71.72123	18232.549
29	C05	508	71.823494	18166.268
29	C05	509	71.92575	18100.701
29	C05	510	72.02801	18035.76
29	C05	511	72.130264	17971.705
29	C05	512	72.23252	17908.637
29	C05	513	72.334785	17846.87
29	C05	514	72.43704	17786.676
29	C05	515	72.5393	17727.754
29	C05	516	72.641556	17669.34
29	C05	517	72.74381	17610.521
29	C05	518	72.84608	17550.719
29	C05	519	72.94833	17489.92
29	C05	520	73.05059	17428.457
29	C05	521	73.15285	17366.277
29	C05	522	73.255104	17303.477
29	C05	523	73.35737	17239.764
29	C05	524	73.459625	17174.928
29	C05	525	73.56188	17109.578
29	C05	526	73.66414	17044.219
29	C05	527	73.7664	16978.594
29	C05	528	73.86866	16912.342
29	C05	529	73.97092	16845.398
29	C05	530	74.07317	16778.125
29	C05	531	74.17543	16710.771
29	C05	532	74.277695	16643.072
29	C05	533	74.37995	16575.592
29	C05	534	74.48221	16509.363
29	C05	535	74.584465	16444.68
29	C05	536	74.68672	16381.516
29	C05	537	74.78899	16319.23
29	C05	538	74.89124	16256.953
29	C05	539	74.9935	16194.261
29	C05	540	75.09576	16130.791
29	C05	541	75.19801	16066.763
29	C05	542	75.30028	16002.074
29	C05	543	75.402534	15936.67
29	C05	544	75.50479	15870.658
29	C05	545	75.60705	15804.55
29	C05	546	75.709305	15739.287
29	C05	547	75.81157	15674.84
29	C05	548	75.913826	15609.53
29	C05	549	76.01608	15541.531
29	C05	550	76.11834	15471.584
29	C05	551	76.220604	15400.831
29	C05	552	76.32286	15329.828
29	C05	553	76.42512	15259.631
29	C05	554	76.527374	15191.086
29	C05	555	76.62963	15124.383
29	C05	556	76.731895	15060.38
29	C05	557	76.83415	14999.357
29	C05	558	76.93641	14940.64
29	C05	559	77.038666	14882.975
29	C05	560	77.14092	14825.253
29	C05	561	77.24319	14766.741
29	C05	562	77.34544	14706.385
29	C05	563	77.4477	14643.561
29	C05	564	77.54996	14578.642
29	C05	565	77.652214	14511.403
29	C05	566	77.75448	14442.003
29	C05	567	77.856735	14372.698
29	C05	568	77.95899	14305.42
29	C05	569	78.06125	14241.362
29	C05	570	78.163506	14180.981
29	C05	571	78.26577	14124.3545
29	C05	572	78.36803	14070.471
29	C05	573	78.47028	14017.393
29	C05	574	78.57254	13961.65
29	C05	575	78.674805	13899.67
29	C05	576	78.77706	13834.785
29	C05	577	78.87932	13768.63
29	C05	578	78.981575	13702.002
29	C05	579	79.08383	13635.29
29	C05	580	79.1861	13568.753
29	C05	581	79.28835	13502.599
29	C05	582	79.39061	13436.848
29	C05	583	79.49287	13371.376
29	C05	584	79.59512	13306.004
29	C05	585	79.69739	13240.497
29	C05	586	79.799644	13174.6
29	C05	587	79.9019	13108.097
30	C06	1	19.9785	4855.9443
30	C06	2	20.08076	4849.739
30	C06	3	20.183018	4843.4106
30	C06	4	20.285275	4836.8853
30	C06	5	20.387533	4830.041
30	C06	6	20.489792	4822.776
30	C06	7	20.59205	4815.052
30	C06	8	20.69431	4806.8623
30	C06	9	20.796568	4798.1865
30	C06	10	20.898825	4789.018
30	C06	11	21.001083	4779.399
30	C06	12	21.103342	4769.4297
30	C06	13	21.2056	4759.314
30	C06	14	21.30786	4749.4424
30	C06	15	21.410118	4740.409
30	C06	16	21.512375	4721.9526
30	C06	17	21.614634	4702.0137
30	C06	18	21.716892	4681.429
30	C06	19	21.81915	4661.374
30	C06	20	21.92141	4642.556
30	C06	21	22.023668	4625.1416
30	C06	22	22.125925	4608.691
30	C06	23	22.228184	4592.219
30	C06	24	22.330442	4574.849
30	C06	25	22.432701	4556.57
30	C06	26	22.53496	4538.14
30	C06	27	22.637218	4519.861
30	C06	28	22.739475	4501.7026
30	C06	29	22.841734	4483.7617
30	C06	30	22.943993	4465.985
30	C06	31	23.046251	4449.202
30	C06	32	23.14851	4435.3345
30	C06	33	23.250769	4425.729
30	C06	34	23.353025	4419.7236
30	C06	35	23.455284	4415.5767
30	C06	36	23.557543	4411.632
30	C06	37	23.659801	4406.5444
30	C06	38	23.76206	4399.343
30	C06	39	23.864319	4390.014
30	C06	40	23.966576	4379.4355
30	C06	41	24.068834	4368.289
30	C06	42	24.171093	4357.6616
30	C06	43	24.273352	4347.751
30	C06	44	24.37561	4338.3076
30	C06	45	24.477869	4329.3745
30	C06	46	24.580126	4320.669
30	C06	47	24.682384	4311.13
30	C06	48	24.784643	4300.3584
30	C06	49	24.886902	4289.068
30	C06	50	24.98916	4277.466
30	C06	51	25.09142	4265.047
30	C06	52	25.193676	4252.202
30	C06	53	25.295935	4239.7163
30	C06	54	25.398193	4226.9146
30	C06	55	25.500452	4212.7085
30	C06	56	25.60271	4197.461
30	C06	57	25.70497	4182.335
30	C06	58	25.807226	4168.3677
30	C06	59	25.909485	4156.6333
30	C06	60	26.011744	4147.6816
30	C06	61	26.114002	4141.399
30	C06	62	26.21626	4138.147
30	C06	63	26.31852	4138.084
30	C06	64	26.420776	4140.805
30	C06	65	26.523035	4146.3833
30	C06	66	26.625294	4155.1626
30	C06	67	26.727552	4166.291
30	C06	68	26.829811	4177.3477
30	C06	69	26.93207	4185.763
30	C06	70	27.034327	4189.9834
30	C06	71	27.136585	4189.39
30	C06	72	27.238844	4185.2544
30	C06	73	27.341103	4180.131
30	C06	74	27.443361	4175.7847
30	C06	75	27.54562	4172.136
30	C06	76	27.647877	4168.855
30	C06	77	27.750135	4165.222
30	C06	78	27.852394	4160.1265
30	C06	79	27.954653	4153.389
30	C06	80	28.056911	4145.301
30	C06	81	28.15917	4134.9062
30	C06	82	28.261427	4121.5415
30	C06	83	28.363686	4105.5454
30	C06	84	28.465944	4087.573
30	C06	85	28.568203	4068.8132
30	C06	86	28.670462	4050.4304
30	C06	87	28.77272	4033.6802
30	C06	88	28.874977	4019.3335
30	C06	89	28.977236	4008.1792
30	C06	90	29.079494	4001.5046
30	C06	91	29.181753	3999.388
30	C06	92	29.284012	4001.4775
30	C06	93	29.38627	4007.2644
30	C06	94	29.488527	4015.0928
30	C06	95	29.590786	4023.0134
30	C06	96	29.693045	4030.059
30	C06	97	29.795303	4036.2617
30	C06	98	29.897562	4042.4006
30	C06	99	29.99982	4048.6348
30	C06	100	30.102077	4053.9617
30	C06	101	30.204336	4057.1401
30	C06	102	30.306595	4057.6377
30	C06	103	30.408854	4056.823
30	C06	104	30.511112	4056.419
30	C06	105	30.61337	4056.726
30	C06	106	30.715628	4057.2336
30	C06	107	30.817886	4057.0676
30	C06	108	30.920145	4054.7754
30	C06	109	31.022404	4048.8713
30	C06	110	31.124662	4038.7446
30	C06	111	31.226921	4023.8792
30	C06	112	31.329178	4004.7544
30	C06	113	31.431437	3982.689
30	C06	114	31.533695	3959.0906
30	C06	115	31.635954	3935.7852
30	C06	116	31.738213	3914.4844
30	C06	117	31.840471	3896.3528
30	C06	118	31.942728	3881.1523
30	C06	119	32.044987	3867.9817
30	C06	120	32.147247	3857.2185
30	C06	121	32.249504	3849.1946
30	C06	122	32.35176	3843.4202
30	C06	123	32.45402	3838.9265
30	C06	124	32.55628	3834.086
30	C06	125	32.65854	3827.0686
30	C06	126	32.760796	3816.752
30	C06	127	32.863052	3802.9023
30	C06	128	32.965313	3787.0488
30	C06	129	33.06757	3771.9207
30	C06	130	33.16983	3759.634
30	C06	131	33.272087	3751.3962
30	C06	132	33.374348	3747.266
30	C06	133	33.476604	3747.0403
30	C06	134	33.57886	3750.5564
30	C06	135	33.68112	3757.4585
30	C06	136	33.78338	3767.234
30	C06	137	33.88564	3778.694
30	C06	138	33.987896	3790.2214
30	C06	139	34.090153	3801.0667
30	C06	140	34.192413	3811.2134
30	C06	141	34.29467	3820.497
30	C06	142	34.39693	3828.9705
30	C06	143	34.499187	3837.2395
30	C06	144	34.601448	3846.0312
30	C06	145	34.703705	3855.1084
30	C06	146	34.80596	3863.8887
30	C06	147	34.908222	3871.7656
30	C06	148	35.01048	3878.32
30	C06	149	35.11274	3882.7776
30	C06	150	35.214996	3884.949
30	C06	151	35.317253	3884.9062
30	C06	152	35.419514	3882.1384
30	C06	153	35.52177	3876.0166
30	C06	154	35.62403	3866.1648
30	C06	155	35.726288	3852.236
30	C06	156	35.82855	3834.898
30	C06	157	35.930805	3815.3582
30	C06	158	36.033062	3795.1199
30	C06	159	36.135323	3776.268
30	C06	160	36.23758	3759.9443
30	C06	161	36.33984	3746.248
30	C06	162	36.442097	3735.589
30	C06	163	36.544353	3728.313
30	C06	164	36.646614	3724.438
30	C06	165	36.74887	3723.553
30	C06	166	36.85113	3725.4148
30	C06	167	36.95339	3729.871
30	C06	168	37.05565	3736.6348
30	C06	169	37.157906	3745.734
30	C06	170	37.260162	3758.1597
30	C06	171	37.362423	3775.0835
30	C06	172	37.46468	3797.1628
30	C06	173	37.56694	3824.4458
30	C06	174	37.669197	3857.738
30	C06	175	37.771454	3897.9937
30	C06	176	37.873714	3945.505
30	C06	177	37.97597	3999.3064
30	C06	178	38.07823	4056.7227
30	C06	179	38.18049	4113.4106
30	C06	180	38.28275	4165.5596
30	C06	181	38.385006	4212.1704
30	C06	182	38.487263	4254.2705
30	C06	183	38.589523	4293.4663
30	C06	184	38.69178	4331.4014
30	C06	185	38.79404	4368.451
30	C06	186	38.896297	4403.726
30	C06	187	38.998554	4436.3975
30	C06	188	39.100815	4466.793
30	C06	189	39.20307	4496.053
30	C06	190	39.305332	4524.618
30	C06	191	39.40759	4551.153
30	C06	192	39.50985	4574.6567
30	C06	193	39.612106	4596.153
30	C06	194	39.714363	4617.7056
30	C06	195	39.816624	4641.198
30	C06	196	39.91888	4668.5815
30	C06	197	40.02114	4701.1304
30	C06	198	40.123398	4739.4517
30	C06	199	40.225655	4783.1523
30	C06	200	40.327915	4831.4316
30	C06	201	40.430172	4884.163
30	C06	202	40.532433	4941.439
30	C06	203	40.63469	5002.2036
30	C06	204	40.73695	5065.0664
30	C06	205	40.839207	5129.0093
30	C06	206	40.941463	5193.545
30	C06	207	41.043724	5259.294
30	C06	208	41.14598	5328.015
30	C06	209	41.24824	5401.1274
30	C06	210	41.3505	5478.505
30	C06	211	41.452755	5559.1353
30	C06	212	41.555016	5642.2354
30	C06	213	41.657272	5726.78
30	C06	214	41.759533	5811.4326
30	C06	215	41.86179	5895.6836
30	C06	216	41.96405	5979.191
30	C06	217	42.066307	6061.439
30	C06	218	42.168564	6142.7803
30	C06	219	42.270824	6225.071
30	C06	220	42.37308	6310.825
30	C06	221	42.47534	6401.244
30	C06	222	42.5776	6496.296
30	C06	223	42.679855	6595.4966
30	C06	224	42.782116	6697.9985
30	C06	225	42.884373	6803.0415
30	C06	226	42.986633	6910.701
30	C06	227	43.08889	7021.2427
30	C06	228	43.19115	7135.1978
30	C06	229	43.293407	7253.6406
30	C06	230	43.395664	7377.619
30	C06	231	43.497925	7507.69
30	C06	232	43.60018	7644.186
30	C06	233	43.702442	7787.697
30	C06	234	43.8047	7938.716
30	C06	235	43.906956	8097.4604
30	C06	236	44.009216	8264.029
30	C06	237	44.111473	8437.789
30	C06	238	44.213734	8618.067
30	C06	239	44.31599	8804.841
30	C06	240	44.41825	8998.408
30	C06	241	44.520508	9199.224
30	C06	242	44.622765	9408.65
30	C06	243	44.725025	9628.384
30	C06	244	44.827282	9858.986
30	C06	245	44.929543	10099.829
30	C06	246	45.0318	10349.881
30	C06	247	45.134056	10608.339
30	C06	248	45.236317	10874.2
30	C06	249	45.338573	11147.147
30	C06	250	45.440834	11427.754
30	C06	251	45.54309	11717.14
30	C06	252	45.64535	12016.693
30	C06	253	45.74761	12327.973
30	C06	254	45.849865	12651.7705
30	C06	255	45.952126	12988.314
30	C06	256	46.054382	13337.983
30	C06	257	46.156643	13701.898
30	C06	258	46.2589	14081.465
30	C06	259	46.361156	14477.161
30	C06	260	46.463417	14888.684
30	C06	261	46.565674	15314.779
30	C06	262	46.667934	15753.398
30	C06	263	46.77019	16203.115
30	C06	264	46.87245	16663.88
30	C06	265	46.97471	17135.902
30	C06	266	47.076965	17619.459
30	C06	267	47.179226	18115.83
30	C06	268	47.281483	18626.127
30	C06	269	47.383743	19150.87
30	C06	270	47.486	19688.873
30	C06	271	47.588257	20238.05
30	C06	272	47.690517	20796.783
30	C06	273	47.792774	21364.549
30	C06	274	47.895035	21940.848
30	C06	275	47.99729	22524.344
30	C06	276	48.099552	23113.047
30	C06	277	48.20181	23705.102
30	C06	278	48.304066	24299.467
30	C06	279	48.406326	24895.164
30	C06	280	48.508583	25491.764
30	C06	281	48.610844	26089.877
30	C06	282	48.7131	26689.8
30	C06	283	48.815357	27291.578
30	C06	284	48.917618	27893.906
30	C06	285	49.019875	28493.752
30	C06	286	49.122135	29088.52
30	C06	287	49.224392	29675.98
30	C06	288	49.326653	30253.664
30	C06	289	49.42891	30819.154
30	C06	290	49.531166	31371.17
30	C06	291	49.633427	31909.512
30	C06	292	49.735683	32434.055
30	C06	293	49.837944	32943.7
30	C06	294	49.9402	33438.12
30	C06	295	50.042458	33916.75
30	C06	296	50.14472	34377.938
30	C06	297	50.246975	34819.348
30	C06	298	50.349236	35239.227
30	C06	299	50.451492	35637.715
30	C06	300	50.55375	36015.727
30	C06	301	50.65601	36373.938
30	C06	302	50.758266	36710.816
30	C06	303	50.860527	37024.453
30	C06	304	50.962784	37314.53
30	C06	305	51.065044	37581.37
30	C06	306	51.1673	37825.19
30	C06	307	51.269558	38045.49
30	C06	308	51.37182	38241.58
30	C06	309	51.474075	38412.41
30	C06	310	51.576336	38557.0
30	C06	311	51.678593	38674.58
30	C06	312	51.78085	38765.797
30	C06	313	51.88311	38833.453
30	C06	314	51.985367	38880.582
30	C06	315	52.087627	38908.36
30	C06	316	52.189884	38917.273
30	C06	317	52.292145	38908.047
30	C06	318	52.3944	38882.453
30	C06	319	52.49666	38842.89
30	C06	320	52.59892	38791.562
30	C06	321	52.701176	38729.92
30	C06	322	52.803436	38658.03
30	C06	323	52.905693	38575.246
30	C06	324	53.00795	38482.46
30	C06	325	53.11021	38380.855
30	C06	326	53.212467	38271.957
30	C06	327	53.314728	38156.645
30	C06	328	53.416985	38036.117
30	C06	329	53.519245	37912.637
30	C06	330	53.621502	37788.395
30	C06	331	53.72376	37665.48
30	C06	332	53.82602	37545.027
30	C06	333	53.928276	37426.35
30	C06	334	54.030537	37309.18
30	C06	335	54.132793	37193.207
30	C06	336	54.23505	37078.27
30	C06	337	54.33731	36964.293
30	C06	338	54.439568	36850.445
30	C06	339	54.54183	36735.406
30	C06	340	54.644085	36617.92
30	C06	341	54.746346	36497.113
30	C06	342	54.848602	36373.258
30	C06	343	54.95086	36247.773
30	C06	344	55.05312	36121.81
30	C06	345	55.155376	35996.324
30	C06	346	55.257637	35872.56
30	C06	347	55.359894	35750.5
30	C06	348	55.46215	35628.58
30	C06	349	55.56441	35504.723
30	C06	350	55.666668	35377.44
30	C06	351	55.76893	35246.934
30	C06	352	55.871185	35113.1
30	C06	353	55.973446	34975.11
30	C06	354	56.075703	34834.258
30	C06	355	56.17796	34693.88
30	C06	356	56.28022	34557.36
30	C06	357	56.382477	34425.73
30	C06	358	56.484737	34298.566
30	C06	359	56.586994	34174.473
30	C06	360	56.68925	34053.203
30	C06	361	56.79151	33935.39
30	C06	362	56.89377	33821.098
30	C06	363	56.99603	33709.426
30	C06	364	57.098286	33598.777
30	C06	365	57.200546	33487.56
30	C06	366	57.302803	33374.793
30	C06	367	57.40506	33260.684
30	C06	368	57.50732	33146.48
30	C06	369	57.609577	33034.31
30	C06	370	57.711838	32925.33
30	C06	371	57.814095	32818.75
30	C06	372	57.91635	32713.867
30	C06	373	58.018612	32610.06
30	C06	374	58.12087	32506.088
30	C06	375	58.22313	32401.738
30	C06	376	58.325386	32297.586
30	C06	377	58.427647	32194.793
30	C06	378	58.529903	32094.357
30	C06	379	58.63216	31997.285
30	C06	380	58.73442	31903.73
30	C06	381	58.836678	31813.396
30	C06	382	58.93894	31725.506
30	C06	383	59.041195	31638.693
30	C06	384	59.14345	31551.074
30	C06	385	59.245712	31461.35
30	C06	386	59.34797	31369.496
30	C06	387	59.45023	31275.402
30	C06	388	59.552486	31179.055
30	C06	389	59.654747	31080.248
30	C06	390	59.757004	30978.98
30	C06	391	59.85926	30876.082
30	C06	392	59.96152	30772.541
30	C06	393	60.063778	30669.695
30	C06	394	60.16604	30568.057
30	C06	395	60.268295	30468.418
30	C06	396	60.370552	30371.83
30	C06	397	60.472813	30277.879
30	C06	398	60.57507	30185.133
30	C06	399	60.67733	30092.992
30	C06	400	60.779587	30001.854
30	C06	401	60.881847	29911.506
30	C06	402	60.984104	29821.871
30	C06	403	61.08636	29733.543
30	C06	404	61.18862	29646.205
30	C06	405	61.29088	29559.512
30	C06	406	61.39314	29473.037
30	C06	407	61.495396	29385.18
30	C06	408	61.597652	29293.916
30	C06	409	61.699913	29198.26
30	C06	410	61.80217	29099.01
30	C06	411	61.90443	28997.824
30	C06	412	62.006687	28895.994
30	C06	413	62.108948	28794.701
30	C06	414	62.211205	28693.98
30	C06	415	62.31346	28593.93
30	C06	416	62.41572	28495.496
30	C06	417	62.51798	28399.549
30	C06	418	62.62024	28305.986
30	C06	419	62.722496	28213.414
30	C06	420	62.824753	28119.904
30	C06	421	62.927013	28024.1
30	C06	422	63.02927	27926.416
30	C06	423	63.13153	27828.719
30	C06	424	63.233788	27732.791
30	C06	425	63.33605	27640.033
30	C06	426	63.438305	27552.094
30	C06	427	63.54056	27469.236
30	C06	428	63.642822	27390.332
30	C06	429	63.74508	27314.42
30	C06	430	63.84734	27240.33
30	C06	431	63.949596	27165.762
30	C06	432	64.05186	27087.559
30	C06	433	64.15411	27003.285
30	C06	434	64.25637	26912.262
30	C06	435	64.35863	26815.746
30	C06	436	64.46089	26717.08
30	C06	437	64.56315	26619.76
30	C06	438	64.665405	26526.49
30	C06	439	64.76766	26438.71
30	C06	440	64.86992	26356.299
30	C06	441	64.97218	26278.139
30	C06	442	65.07444	26202.879
30	C06	443	65.1767	26129.373
30	C06	444	65.27895	26056.197
30	C06	445	65.38121	25981.889
30	C06	446	65.483475	25905.56
30	C06	447	65.58573	25827.56
30	C06	448	65.68799	25749.129
30	C06	449	65.790245	25671.26
30	C06	450	65.8925	25594.309
30	C06	451	65.99477	25518.398
30	C06	452	66.09702	25443.428
30	C06	453	66.19928	25368.674
30	C06	454	66.30154	25293.389
30	C06	455	66.4038	25217.184
30	C06	456	66.50606	25140.453
30	C06	457	66.608315	25063.494
30	C06	458	66.71057	24985.096
30	C06	459	66.81283	24903.736
30	C06	460	66.91509	24819.174
30	C06	461	67.01735	24732.232
30	C06	462	67.119606	24644.137
30	C06	463	67.22186	24555.695
30	C06	464	67.32412	24467.695
30	C06	465	67.426384	24380.596
30	C06	466	67.52864	24293.838
30	C06	467	67.6309	24206.26
30	C06	468	67.733154	24117.576
30	C06	469	67.83541	24028.447
30	C06	470	67.937675	23939.91
30	C06	471	68.03993	23852.797
30	C06	472	68.14219	23767.623
30	C06	473	68.244446	23684.008
30	C06	474	68.3467	23601.332
30	C06	475	68.44897	23519.22
30	C06	476	68.55122	23437.234
30	C06	477	68.65348	23355.818
30	C06	478	68.75574	23276.191
30	C06	479	68.858	23198.934
30	C06	480	68.96026	23123.588
30	C06	481	69.062515	23049.87
30	C06	482	69.16477	22977.855
30	C06	483	69.26703	22906.697
30	C06	484	69.36929	22835.205
30	C06	485	69.47155	22762.154
30	C06	486	69.57381	22687.205
30	C06	487	69.67606	22611.146
30	C06	488	69.77832	22535.012
30	C06	489	69.880585	22460.23
30	C06	490	69.98284	22388.133
30	C06	491	70.0851	22318.723
30	C06	492	70.187355	22250.896
30	C06	493	70.28961	22183.424
30	C06	494	70.39188	22115.44
30	C06	495	70.49413	22046.877
30	C06	496	70.59639	21978.54
30	C06	497	70.69865	21911.012
30	C06	498	70.8009	21844.217
30	C06	499	70.90317	21777.512
30	C06	500	71.005424	21710.027
30	C06	501	71.10768	21640.938
30	C06	502	71.20994	21570.229
30	C06	503	71.3122	21498.84
30	C06	504	71.41446	21428.633
30	C06	505	71.516716	21360.73
30	C06	506	71.61897	21295.162
30	C06	507	71.72123	21231.86
30	C06	508	71.823494	21170.787
30	C06	509	71.92575	21111.373
30	C06	510	72.02801	21051.77
30	C06	511	72.130264	20989.807
30	C06	512	72.23252	20923.62
30	C06	513	72.334785	20852.43
30	C06	514	72.43704	20777.344
30	C06	515	72.5393	20699.857
30	C06	516	72.641556	20621.613
30	C06	517	72.74381	20543.912
30	C06	518	72.84608	20467.035
30	C06	519	72.94833	20391.174
30	C06	520	73.05059	20317.059
30	C06	521	73.15285	20245.416
30	C06	522	73.255104	20176.02
30	C06	523	73.35737	20107.914
30	C06	524	73.459625	20040.527
30	C06	525	73.56188	19972.55
30	C06	526	73.66414	19903.18
30	C06	527	73.7664	19832.965
30	C06	528	73.86866	19762.434
30	C06	529	73.97092	19691.807
30	C06	530	74.07317	19622.76
30	C06	531	74.17543	19556.82
30	C06	532	74.277695	19494.082
30	C06	533	74.37995	19433.586
30	C06	534	74.48221	19374.404
30	C06	535	74.584465	19315.654
30	C06	536	74.68672	19256.809
30	C06	537	74.78899	19196.52
30	C06	538	74.89124	19134.266
30	C06	539	74.9935	19070.31
30	C06	540	75.09576	19005.219
30	C06	541	75.19801	18940.068
30	C06	542	75.30028	18874.764
30	C06	543	75.402534	18808.56
30	C06	544	75.50479	18740.791
30	C06	545	75.60705	18670.77
30	C06	546	75.709305	18598.965
30	C06	547	75.81157	18526.623
30	C06	548	75.913826	18454.508
30	C06	549	76.01608	18383.383
30	C06	550	76.11834	18313.72
30	C06	551	76.220604	18245.643
30	C06	552	76.32286	18178.92
30	C06	553	76.42512	18112.932
30	C06	554	76.527374	18047.922
30	C06	555	76.62963	17983.887
30	C06	556	76.731895	17920.277
30	C06	557	76.83415	17857.432
30	C06	558	76.93641	17795.271
30	C06	559	77.038666	17731.766
30	C06	560	77.14092	17666.086
30	C06	561	77.24319	17599.195
30	C06	562	77.34544	17532.64
30	C06	563	77.4477	17467.99
30	C06	564	77.54996	17405.424
30	C06	565	77.652214	17344.049
30	C06	566	77.75448	17282.969
30	C06	567	77.856735	17220.715
30	C06	568	77.95899	17155.463
30	C06	569	78.06125	17086.555
30	C06	570	78.163506	17013.902
30	C06	571	78.26577	16938.297
30	C06	572	78.36803	16861.025
30	C06	573	78.47028	16783.492
30	C06	574	78.57254	16709.865
30	C06	575	78.674805	16641.336
30	C06	576	78.77706	16575.28
30	C06	577	78.87932	16510.389
30	C06	578	78.981575	16445.953
30	C06	579	79.08383	16381.574
30	C06	580	79.1861	16317.019
30	C06	581	79.28835	16252.213
30	C06	582	79.39061	16187.185
30	C06	583	79.49287	16122.107
30	C06	584	79.59512	16057.175
30	C06	585	79.69739	15992.542
30	C06	586	79.799644	15928.36
30	C06	587	79.9019	15864.732
31	C07	1	19.974	5592.782
31	C07	2	20.07633	5588.106
31	C07	3	20.178658	5582.7095
31	C07	4	20.280987	5576.4365
31	C07	5	20.383316	5569.1543
31	C07	6	20.485643	5560.808
31	C07	7	20.587973	5551.4336
31	C07	8	20.690302	5541.114
31	C07	9	20.792631	5529.939
31	C07	10	20.894958	5518.0283
31	C07	11	20.997288	5505.621
31	C07	12	21.099617	5493.1826
31	C07	13	21.201944	5481.44
31	C07	14	21.304274	5471.2515
31	C07	15	21.406603	5462.8994
31	C07	16	21.50893	5443.6714
31	C07	17	21.61126	5421.2944
31	C07	18	21.713589	5395.4053
31	C07	19	21.815916	5366.756
31	C07	20	21.918245	5336.957
31	C07	21	22.020575	5307.966
31	C07	22	22.122904	5281.053
31	C07	23	22.225231	5256.446
31	C07	24	22.32756	5234.5293
31	C07	25	22.42989	5216.672
31	C07	26	22.532217	5203.8877
31	C07	27	22.634546	5196.037
31	C07	28	22.736876	5191.668
31	C07	29	22.839203	5189.625
31	C07	30	22.941532	5189.1377
31	C07	31	23.043861	5189.478
31	C07	32	23.146189	5191.2646
31	C07	33	23.248518	5195.549
31	C07	34	23.350847	5201.996
31	C07	35	23.453175	5209.097
31	C07	36	23.555504	5215.035
31	C07	37	23.657833	5218.464
31	C07	38	23.760162	5219.0693
31	C07	39	23.86249	5217.6274
31	C07	40	23.964819	5214.901
31	C07	41	24.067148	5211.208
31	C07	42	24.169476	5206.367
31	C07	43	24.271805	5200.0693
31	C07	44	24.374134	5192.2407
31	C07	45	24.476461	5182.461
31	C07	46	24.57879	5170.576
31	C07	47	24.68112	5156.1787
31	C07	48	24.783447	5138.5737
31	C07	49	24.885777	5117.421
31	C07	50	24.988106	5092.7954
31	C07	51	25.090435	5065.1147
31	C07	52	25.192762	5035.351
31	C07	53	25.295092	5004.556
31	C07	54	25.39742	4973.474
31	C07	55	25.499748	4942.9043
31	C07	56	25.602077	4913.2905
31	C07	57	25.704407	4885.3574
31	C07	58	25.806734	4860.23
31	C07	59	25.909063	4839.446
31	C07	60	26.011393	4823.9595
31	C07	61	26.11372	4813.3984
31	C07	62	26.21605	4806.469
31	C07	63	26.318378	4802.353
31	C07	64	26.420708	4801.276
31	C07	65	26.523035	4803.929
31	C07	66	26.625364	4810.6025
31	C07	67	26.727694	4820.8403
31	C07	68	26.83002	4833.4956
31	C07	69	26.93235	4846.8774
31	C07	70	27.03468	4859.7363
31	C07	71	27.137007	4871.3965
31	C07	72	27.239336	4881.7104
31	C07	73	27.341665	4891.2285
31	C07	74	27.443993	4900.3525
31	C07	75	27.546322	4908.572
31	C07	76	27.648651	4914.72
31	C07	77	27.75098	4917.5986
31	C07	78	27.853308	4916.522
31	C07	79	27.955637	4911.1245
31	C07	80	28.057966	4901.7144
31	C07	81	28.160294	4888.9556
31	C07	82	28.262623	4873.569
31	C07	83	28.364952	4856.1455
31	C07	84	28.46728	4837.156
31	C07	85	28.569609	4816.827
31	C07	86	28.671938	4796.0024
31	C07	87	28.774265	4775.528
31	C07	88	28.876595	4755.1807
31	C07	89	28.978924	4734.837
31	C07	90	29.081253	4715.6396
31	C07	91	29.18358	4699.264
31	C07	92	29.28591	4686.702
31	C07	93	29.388239	4677.6826
31	C07	94	29.490566	4671.3887
31	C07	95	29.592896	4666.98
31	C07	96	29.695225	4663.4443
31	C07	97	29.797552	4659.07
31	C07	98	29.899881	4652.7495
31	C07	99	30.00221	4643.681
31	C07	100	30.104538	4632.1147
31	C07	101	30.206867	4619.121
31	C07	102	30.309196	4605.927
31	C07	103	30.411524	4594.2065
31	C07	104	30.513853	4585.497
31	C07	105	30.616182	4580.6694
31	C07	106	30.718512	4579.3315
31	C07	107	30.820839	4579.4995
31	C07	108	30.923168	4579.3755
31	C07	109	31.025497	4577.324
31	C07	110	31.127825	4571.8022
31	C07	111	31.230154	4561.5703
31	C07	112	31.332483	4546.4995
31	C07	113	31.43481	4528.1187
31	C07	114	31.53714	4508.5156
31	C07	115	31.63947	4489.053
31	C07	116	31.741796	4471.023
31	C07	117	31.844126	4456.1597
31	C07	118	31.946455	4445.668
31	C07	119	32.048782	4438.9917
31	C07	120	32.15111	4434.5996
31	C07	121	32.25344	4430.7456
31	C07	122	32.35577	4425.2817
31	C07	123	32.4581	4416.1167
31	C07	124	32.56043	4402.257
31	C07	125	32.662754	4383.814
31	C07	126	32.765083	4362.234
31	C07	127	32.867413	4339.32
31	C07	128	32.96974	4316.9243
31	C07	129	33.07207	4296.5513
31	C07	130	33.1744	4279.3203
31	C07	131	33.276726	4266.0586
31	C07	132	33.379055	4257.2017
31	C07	133	33.481384	4252.863
31	C07	134	33.583714	4252.558
31	C07	135	33.686043	4256.4297
31	C07	136	33.788372	4265.233
31	C07	137	33.890697	4278.6343
31	C07	138	33.993027	4294.819
31	C07	139	34.095356	4312.2656
31	C07	140	34.197685	4330.1797
31	C07	141	34.300014	4347.893
31	C07	142	34.402344	4364.9194
31	C07	143	34.504673	4381.2036
31	C07	144	34.607	4396.964
31	C07	145	34.709328	4412.2456
31	C07	146	34.811657	4426.424
31	C07	147	34.913986	4438.0103
31	C07	148	35.016315	4447.0464
31	C07	149	35.118645	4455.0215
31	C07	150	35.22097	4462.9165
31	C07	151	35.3233	4470.973
31	C07	152	35.42563	4478.6533
31	C07	153	35.527958	4484.6216
31	C07	154	35.630287	4488.0415
31	C07	155	35.732616	4488.9224
31	C07	156	35.834946	4488.246
31	C07	157	35.93727	4487.4224
31	C07	158	36.0396	4487.987
31	C07	159	36.14193	4491.1816
31	C07	160	36.24426	4496.9785
31	C07	161	36.34659	4505.574
31	C07	162	36.448917	4518.3584
31	C07	163	36.551243	4536.0596
31	C07	164	36.653572	4556.765
31	C07	165	36.7559	4576.648
31	C07	166	36.85823	4593.522
31	C07	167	36.96056	4606.713
31	C07	168	37.06289	4615.982
31	C07	169	37.16522	4621.8843
31	C07	170	37.267544	4625.577
31	C07	171	37.369873	4628.9077
31	C07	172	37.472202	4633.351
31	C07	173	37.57453	4639.385
31	C07	174	37.67686	4647.705
31	C07	175	37.77919	4659.2285
31	C07	176	37.881516	4674.7812
31	C07	177	37.983845	4693.958
31	C07	178	38.086174	4715.7075
31	C07	179	38.188503	4739.2354
31	C07	180	38.290833	4764.3086
31	C07	181	38.39316	4791.211
31	C07	182	38.49549	4821.051
31	C07	183	38.597816	4854.074
31	C07	184	38.700146	4889.3965
31	C07	185	38.802475	4925.927
31	C07	186	38.904804	4963.0054
31	C07	187	39.007133	5000.163
31	C07	188	39.109463	5037.108
31	C07	189	39.21179	5074.046
31	C07	190	39.314117	5110.6963
31	C07	191	39.416447	5145.991
31	C07	192	39.518776	5179.2363
31	C07	193	39.621105	5211.138
31	C07	194	39.723434	5243.747
31	C07	195	39.825764	5278.0034
31	C07	196	39.92809	5314.3374
31	C07	197	40.03042	5352.836
31	C07	198	40.132748	5392.7427
31	C07	199	40.235077	5432.975
31	C07	200	40.337406	5472.587
31	C07	201	40.439735	5511.7524
31	C07	202	40.54206	5551.401
31	C07	203	40.64439	5592.753
31	C07	204	40.74672	5637.643
31	C07	205	40.84905	5686.9316
31	C07	206	40.951378	5740.3115
31	C07	207	41.053707	5797.716
31	C07	208	41.156036	5859.443
31	C07	209	41.25836	5925.385
31	C07	210	41.36069	5994.929
31	C07	211	41.46302	6067.1533
31	C07	212	41.56535	6141.0366
31	C07	213	41.66768	6215.485
31	C07	214	41.770008	6289.5693
31	C07	215	41.872334	6362.7334
31	C07	216	41.974663	6434.971
31	C07	217	42.076992	6507.1157
31	C07	218	42.17932	6580.7754
31	C07	219	42.28165	6657.498
31	C07	220	42.38398	6739.251
31	C07	221	42.48631	6827.569
31	C07	222	42.588634	6922.397
31	C07	223	42.690964	7022.247
31	C07	224	42.793293	7125.0513
31	C07	225	42.895622	7228.865
31	C07	226	42.99795	7332.536
31	C07	227	43.10028	7436.3457
31	C07	228	43.202606	7541.689
31	C07	229	43.304935	7650.186
31	C07	230	43.407265	7763.228
31	C07	231	43.509594	7881.9985
31	C07	232	43.611923	8007.3433
31	C07	233	43.714252	8140.223
31	C07	234	43.81658	8281.7
31	C07	235	43.918907	8431.945
31	C07	236	44.021236	8589.716
31	C07	237	44.123566	8753.777
31	C07	238	44.225895	8923.612
31	C07	239	44.328224	9098.461
31	C07	240	44.430553	9277.941
31	C07	241	44.53288	9462.924
31	C07	242	44.63521	9655.215
31	C07	243	44.737537	9856.641
31	C07	244	44.839867	10068.617
31	C07	245	44.942196	10292.616
31	C07	246	45.044525	10529.849
31	C07	247	45.146854	10779.962
31	C07	248	45.24918	11041.004
31	C07	249	45.35151	11310.723
31	C07	250	45.45384	11588.114
31	C07	251	45.556168	11873.62
31	C07	252	45.658497	12168.157
31	C07	253	45.760826	12473.832
31	C07	254	45.86315	12792.908
31	C07	255	45.96548	13126.9795
31	C07	256	46.06781	13477.267
31	C07	257	46.17014	13843.845
31	C07	258	46.27247	14225.797
31	C07	259	46.374798	14622.243
31	C07	260	46.477127	15032.2
31	C07	261	46.579453	15454.043
31	C07	262	46.68178	15885.502
31	C07	263	46.78411	16326.012
31	C07	264	46.88644	16776.537
31	C07	265	46.98877	17237.719
31	C07	266	47.0911	17708.816
31	C07	267	47.193424	18188.93
31	C07	268	47.295753	18678.088
31	C07	269	47.398083	19176.678
31	C07	270	47.500412	19684.527
31	C07	271	47.60274	20200.447
31	C07	272	47.70507	20723.588
31	C07	273	47.807396	21254.03
31	C07	274	47.909725	21791.014
31	C07	275	48.012054	22332.783
31	C07	276	48.114384	22877.803
31	C07	277	48.216713	23425.775
31	C07	278	48.319042	23977.13
31	C07	279	48.42137	24531.865
31	C07	280	48.523697	25089.69
31	C07	281	48.626026	25651.48
31	C07	282	48.728355	26217.463
31	C07	283	48.830685	26787.482
31	C07	284	48.933014	27361.13
31	C07	285	49.035343	27937.428
31	C07	286	49.13767	28515.594
31	C07	287	49.239998	29094.473
31	C07	288	49.342327	29671.447
31	C07	289	49.444656	30242.887
31	C07	290	49.546986	30805.494
31	C07	291	49.649315	31357.12
31	C07	292	49.751644	31895.496
31	C07	293	49.85397	32417.936
31	C07	294	49.9563	32922.36
31	C07	295	50.058628	33407.426
31	C07	296	50.160957	33871.67
31	C07	297	50.263287	34313.82
31	C07	298	50.365616	34732.46
31	C07	299	50.46794	35126.19
31	C07	300	50.57027	35494.33
31	C07	301	50.6726	35836.71
31	C07	302	50.77493	36153.39
31	C07	303	50.87726	36445.047
31	C07	304	50.979588	36712.28
31	C07	305	51.081917	36955.125
31	C07	306	51.184242	37172.17
31	C07	307	51.28657	37361.836
31	C07	308	51.3889	37524.684
31	C07	309	51.49123	37662.516
31	C07	310	51.59356	37776.277
31	C07	311	51.69589	37866.953
31	C07	312	51.798214	37935.492
31	C07	313	51.900543	37982.395
31	C07	314	52.002872	38008.805
31	C07	315	52.1052	38016.336
31	C07	316	52.20753	38006.13
31	C07	317	52.30986	37979.465
31	C07	318	52.41219	37937.684
31	C07	319	52.514515	37881.94
31	C07	320	52.616844	37813.348
31	C07	321	52.719173	37733.023
31	C07	322	52.821503	37642.09
31	C07	323	52.923832	37542.402
31	C07	324	53.02616	37435.875
31	C07	325	53.128487	37323.992
31	C07	326	53.230816	37208.312
31	C07	327	53.333145	37091.32
31	C07	328	53.435474	36975.3
31	C07	329	53.537804	36861.227
31	C07	330	53.640133	36748.664
31	C07	331	53.742462	36636.617
31	C07	332	53.844788	36524.195
31	C07	333	53.947117	36410.4
31	C07	334	54.049446	36294.07
31	C07	335	54.151775	36174.656
31	C07	336	54.254105	36051.508
31	C07	337	54.356434	35924.7
31	C07	338	54.45876	35795.766
31	C07	339	54.56109	35666.26
31	C07	340	54.663418	35535.88
31	C07	341	54.765747	35403.695
31	C07	342	54.868076	35269.562
31	C07	343	54.970406	35133.367
31	C07	344	55.072735	34995.77
31	C07	345	55.17506	34858.33
31	C07	346	55.27739	34722.156
31	C07	347	55.37972	34587.914
31	C07	348	55.482048	34455.37
31	C07	349	55.584377	34323.594
31	C07	350	55.686707	34192.375
31	C07	351	55.789032	34062.387
31	C07	352	55.89136	33933.695
31	C07	353	55.99369	33805.918
31	C07	354	56.09602	33679.438
31	C07	355	56.19835	33554.504
31	C07	356	56.30068	33430.977
31	C07	357	56.403008	33308.5
31	C07	358	56.505333	33186.32
31	C07	359	56.607662	33063.277
31	C07	360	56.70999	32938.19
31	C07	361	56.81232	32810.723
31	C07	362	56.91465	32681.604
31	C07	363	57.01698	32552.352
31	C07	364	57.119305	32424.348
31	C07	365	57.221634	32297.96
31	C07	366	57.323963	32171.902
31	C07	367	57.426292	32044.758
31	C07	368	57.52862	31917.303
31	C07	369	57.63095	31792.438
31	C07	370	57.73328	31672.469
31	C07	371	57.835606	31558.154
31	C07	372	57.937935	31449.496
31	C07	373	58.040264	31345.723
31	C07	374	58.142593	31245.182
31	C07	375	58.244923	31145.91
31	C07	376	58.34725	31046.514
31	C07	377	58.449577	30946.502
31	C07	378	58.551907	30846.059
31	C07	379	58.654236	30744.89
31	C07	380	58.756565	30642.408
31	C07	381	58.858894	30538.861
31	C07	382	58.961224	30435.018
31	C07	383	59.063553	30330.732
31	C07	384	59.16588	30225.79
31	C07	385	59.268208	30120.3
31	C07	386	59.370537	30014.738
31	C07	387	59.472866	29909.734
31	C07	388	59.575195	29805.191
31	C07	389	59.677525	29700.584
31	C07	390	59.77985	29594.857
31	C07	391	59.88218	29487.191
31	C07	392	59.98451	29377.709
31	C07	393	60.086838	29267.682
31	C07	394	60.189167	29159.113
31	C07	395	60.291496	29053.832
31	C07	396	60.39382	28952.846
31	C07	397	60.49615	28855.701
31	C07	398	60.59848	28761.273
31	C07	399	60.70081	28668.916
31	C07	400	60.80314	28578.139
31	C07	401	60.905468	28488.162
31	C07	402	61.007797	28398.143
31	C07	403	61.110123	28307.93
31	C07	404	61.212452	28217.531
31	C07	405	61.31478	28126.688
31	C07	406	61.41711	28035.615
31	C07	407	61.51944	27944.654
31	C07	408	61.62177	27854.088
31	C07	409	61.724094	27764.045
31	C07	410	61.826424	27674.395
31	C07	411	61.928753	27585.188
31	C07	412	62.031082	27496.738
31	C07	413	62.13341	27408.855
31	C07	414	62.23574	27321.281
31	C07	415	62.33807	27234.154
31	C07	416	62.440395	27147.53
31	C07	417	62.542725	27061.941
31	C07	418	62.645054	26978.088
31	C07	419	62.747383	26896.303
31	C07	420	62.849712	26816.17
31	C07	421	62.95204	26736.459
31	C07	422	63.054367	26656.607
31	C07	423	63.156696	26576.707
31	C07	424	63.259026	26496.416
31	C07	425	63.361355	26415.459
31	C07	426	63.463684	26334.16
31	C07	427	63.566013	26252.791
31	C07	428	63.668343	26171.162
31	C07	429	63.770668	26089.729
31	C07	430	63.872997	26009.771
31	C07	431	63.975327	25932.275
31	C07	432	64.07765	25856.88
31	C07	433	64.179985	25783.342
31	C07	434	64.28231	25712.338
31	C07	435	64.38464	25643.348
31	C07	436	64.48697	25574.795
31	C07	437	64.5893	25505.295
31	C07	438	64.69163	25434.156
31	C07	439	64.79395	25361.172
31	C07	440	64.896286	25287.33
31	C07	441	64.99861	25214.21
31	C07	442	65.100945	25142.39
31	C07	443	65.20327	25070.03
31	C07	444	65.3056	24994.129
31	C07	445	65.40793	24913.377
31	C07	446	65.510254	24827.559
31	C07	447	65.61259	24737.246
31	C07	448	65.71491	24644.271
31	C07	449	65.817245	24549.344
31	C07	450	65.91957	24452.863
31	C07	451	66.021904	24354.732
31	C07	452	66.12423	24255.162
31	C07	453	66.226555	24154.928
31	C07	454	66.32889	24055.111
31	C07	455	66.43121	23956.578
31	C07	456	66.53355	23859.611
31	C07	457	66.63587	23765.285
31	C07	458	66.7382	23674.219
31	C07	459	66.84053	23586.146
31	C07	460	66.942856	23500.934
31	C07	461	67.04519	23419.23
31	C07	462	67.147514	23341.467
31	C07	463	67.24985	23267.305
31	C07	464	67.35217	23196.822
31	C07	465	67.4545	23130.29
31	C07	466	67.55683	23067.465
31	C07	467	67.65916	23007.436
31	C07	468	67.76149	22948.572
31	C07	469	67.863815	22888.924
31	C07	470	67.96615	22826.717
31	C07	471	68.068474	22761.242
31	C07	472	68.1708	22693.64
31	C07	473	68.27313	22624.984
31	C07	474	68.37546	22555.383
31	C07	475	68.47779	22485.31
31	C07	476	68.58012	22415.865
31	C07	477	68.68244	22347.479
31	C07	478	68.784775	22280.928
31	C07	479	68.8871	22216.957
31	C07	480	68.98943	22155.527
31	C07	481	69.09176	22095.484
31	C07	482	69.19409	22035.623
31	C07	483	69.29642	21974.35
31	C07	484	69.39874	21910.096
31	C07	485	69.501076	21842.836
31	C07	486	69.6034	21773.066
31	C07	487	69.705734	21702.055
31	C07	488	69.80806	21631.756
31	C07	489	69.91039	21563.678
31	C07	490	70.01272	21497.906
31	C07	491	70.11504	21433.549
31	C07	492	70.21738	21369.568
31	C07	493	70.3197	21305.932
31	C07	494	70.422035	21242.65
31	C07	495	70.52436	21178.781
31	C07	496	70.62669	21113.203
31	C07	497	70.72902	21044.908
31	C07	498	70.831345	20972.742
31	C07	499	70.93368	20897.016
31	C07	500	71.036	20819.312
31	C07	501	71.138336	20741.477
31	C07	502	71.24066	20665.697
31	C07	503	71.34299	20593.604
31	C07	504	71.44532	20526.223
31	C07	505	71.547646	20463.332
31	C07	506	71.64998	20403.738
31	C07	507	71.752304	20345.92
31	C07	508	71.85464	20287.926
31	C07	509	71.95696	20228.418
31	C07	510	72.05929	20167.125
31	C07	511	72.16162	20104.605
31	C07	512	72.26395	20042.432
31	C07	513	72.36628	19982.39
31	C07	514	72.468605	19925.37
31	C07	515	72.57094	19871.76
31	C07	516	72.67326	19821.432
31	C07	517	72.77559	19773.768
31	C07	518	72.87792	19727.268
31	C07	519	72.98025	19680.2
31	C07	520	73.08258	19630.814
31	C07	521	73.184906	19578.496
31	C07	522	73.28724	19523.39
31	C07	523	73.389565	19465.691
31	C07	524	73.49189	19405.979
31	C07	525	73.59422	19345.14
31	C07	526	73.69655	19284.016
31	C07	527	73.79888	19222.93
31	C07	528	73.90121	19161.824
31	C07	529	74.00353	19100.55
31	C07	530	74.105865	19038.635
31	C07	531	74.20819	18975.512
31	C07	532	74.310524	18910.3
31	C07	533	74.41285	18842.055
31	C07	534	74.51518	18771.332
31	C07	535	74.61751	18699.994
31	C07	536	74.71983	18629.318
31	C07	537	74.82217	18559.627
31	C07	538	74.92449	18491.395
31	C07	539	75.026825	18424.924
31	C07	540	75.12915	18359.564
31	C07	541	75.23148	18294.586
31	C07	542	75.33381	18229.637
31	C07	543	75.436134	18164.338
31	C07	544	75.53847	18098.78
31	C07	545	75.64079	18033.885
31	C07	546	75.743126	17970.594
31	C07	547	75.84545	17910.031
31	C07	548	75.947784	17852.754
31	C07	549	76.05011	17798.258
31	C07	550	76.152435	17745.553
31	C07	551	76.25477	17692.838
31	C07	552	76.35709	17637.797
31	C07	553	76.45943	17579.418
31	C07	554	76.56175	17517.803
31	C07	555	76.66408	17453.459
31	C07	556	76.76641	17386.898
31	C07	557	76.86874	17318.547
31	C07	558	76.97107	17249.145
31	C07	559	77.073395	17179.33
31	C07	560	77.17573	17109.527
31	C07	561	77.27805	17040.816
31	C07	562	77.38038	16974.625
31	C07	563	77.48271	16911.596
31	C07	564	77.58504	16850.82
31	C07	565	77.68737	16791.137
31	C07	566	77.789696	16732.059
31	C07	567	77.89203	16673.125
31	C07	568	77.994354	16613.996
31	C07	569	78.09668	16554.857
31	C07	570	78.19901	16495.814
31	C07	571	78.30134	16437.332
31	C07	572	78.40367	16379.725
31	C07	573	78.506	16322.683
31	C07	574	78.60833	16261.239
31	C07	575	78.710655	16200.892
31	C07	576	78.81298	16142.136
31	C07	577	78.91531	16084.408
31	C07	578	79.01764	16027.097
31	C07	579	79.11997	15969.769
31	C07	580	79.2223	15912.123
31	C07	581	79.32462	15853.924
31	C07	582	79.426956	15795.009
31	C07	583	79.52928	15735.277
31	C07	584	79.631615	15674.667
31	C07	585	79.73394	15613.17
31	C07	586	79.83627	15550.805
31	C07	587	79.9386	15487.656
32	C08	1	19.974	4318.5
32	C08	2	20.07633	4289.749
32	C08	3	20.178658	4261.164
32	C08	4	20.280987	4232.6543
32	C08	5	20.383316	4204.1714
32	C08	6	20.485643	4175.6973
32	C08	7	20.587973	4147.2183
32	C08	8	20.690302	4118.7285
32	C08	9	20.792631	4090.2515
32	C08	10	20.894958	4061.8176
32	C08	11	20.997288	4033.4817
32	C08	12	21.099617	4005.4297
32	C08	13	21.201944	3978.0454
32	C08	14	21.304274	3952.0388
32	C08	15	21.406603	3928.6177
32	C08	16	21.50893	3913.2786
32	C08	17	21.61126	3899.6504
32	C08	18	21.713589	3886.643
32	C08	19	21.815916	3873.4714
32	C08	20	21.918245	3859.7559
32	C08	21	22.020575	3845.572
32	C08	22	22.122904	3831.043
32	C08	23	22.225231	3816.2676
32	C08	24	22.32756	3801.9192
32	C08	25	22.42989	3789.6611
32	C08	26	22.532217	3781.99
32	C08	27	22.634546	3780.6157
32	C08	28	22.736876	3785.879
32	C08	29	22.839203	3796.4355
32	C08	30	22.941532	3809.1592
32	C08	31	23.043861	3820.0955
32	C08	32	23.146189	3826.127
32	C08	33	23.248518	3825.928
32	C08	34	23.350847	3820.0693
32	C08	35	23.453175	3809.4656
32	C08	36	23.555504	3794.7063
32	C08	37	23.657833	3777.261
32	C08	38	23.760162	3760.154
32	C08	39	23.86249	3745.6033
32	C08	40	23.964819	3734.0972
32	C08	41	24.067148	3724.6104
32	C08	42	24.169476	3715.9268
32	C08	43	24.271805	3706.314
32	C08	44	24.374134	3693.7888
32	C08	45	24.476461	3677.714
32	C08	46	24.57879	3657.9268
32	C08	47	24.68112	3634.8699
32	C08	48	24.783447	3610.2432
32	C08	49	24.885777	3586.1343
32	C08	50	24.988106	3563.9163
32	C08	51	25.090435	3544.5906
32	C08	52	25.192762	3528.7144
32	C08	53	25.295092	3516.549
32	C08	54	25.39742	3507.4316
32	C08	55	25.499748	3499.7856
32	C08	56	25.602077	3493.1758
32	C08	57	25.704407	3486.9797
32	C08	58	25.806734	3479.8035
32	C08	59	25.909063	3471.0752
32	C08	60	26.011393	3462.6094
32	C08	61	26.11372	3457.1748
32	C08	62	26.21605	3456.0056
32	C08	63	26.318378	3458.1025
32	C08	64	26.420708	3461.8264
32	C08	65	26.523035	3465.8457
32	C08	66	26.625364	3468.746
32	C08	67	26.727694	3469.3645
32	C08	68	26.83002	3467.513
32	C08	69	26.93235	3464.4788
32	C08	70	27.03468	3462.625
32	C08	71	27.137007	3463.5596
32	C08	72	27.239336	3467.7449
32	C08	73	27.341665	3475.2634
32	C08	74	27.443993	3485.7192
32	C08	75	27.546322	3497.9482
32	C08	76	27.648651	3510.6006
32	C08	77	27.75098	3521.8782
32	C08	78	27.853308	3529.6501
32	C08	79	27.955637	3532.3777
32	C08	80	28.057966	3529.7312
32	C08	81	28.160294	3522.5466
32	C08	82	28.262623	3512.3257
32	C08	83	28.364952	3500.691
32	C08	84	28.46728	3488.9033
32	C08	85	28.569609	3477.1907
32	C08	86	28.671938	3466.2969
32	C08	87	28.774265	3457.9648
32	C08	88	28.876595	3452.4915
32	C08	89	28.978924	3448.3005
32	C08	90	29.081253	3442.869
32	C08	91	29.18358	3434.102
32	C08	92	29.28591	3421.7542
32	C08	93	29.388239	3406.764
32	C08	94	29.490566	3390.2908
32	C08	95	29.592896	3373.9702
32	C08	96	29.695225	3359.5652
32	C08	97	29.797552	3348.1377
32	C08	98	29.899881	3339.6785
32	C08	99	30.00221	3333.6501
32	C08	100	30.104538	3329.3225
32	C08	101	30.206867	3325.987
32	C08	102	30.309196	3322.65
32	C08	103	30.411524	3318.67
32	C08	104	30.513853	3313.6133
32	C08	105	30.616182	3306.4563
32	C08	106	30.718512	3296.19
32	C08	107	30.820839	3282.3022
32	C08	108	30.923168	3265.3018
32	C08	109	31.025497	3245.8662
32	C08	110	31.127825	3224.6409
32	C08	111	31.230154	3202.3416
32	C08	112	31.332483	3180.1304
32	C08	113	31.43481	3159.4878
32	C08	114	31.53714	3141.0725
32	C08	115	31.63947	3125.0562
32	C08	116	31.741796	3110.715
32	C08	117	31.844126	3097.6682
32	C08	118	31.946455	3085.277
32	C08	119	32.048782	3073.3115
32	C08	120	32.15111	3062.3916
32	C08	121	32.25344	3052.9583
32	C08	122	32.35577	3045.2576
32	C08	123	32.4581	3039.45
32	C08	124	32.56043	3035.4333
32	C08	125	32.662754	3033.4822
32	C08	126	32.765083	3034.365
32	C08	127	32.867413	3038.7053
32	C08	128	32.96974	3046.0598
32	C08	129	33.07207	3055.3003
32	C08	130	33.1744	3065.398
32	C08	131	33.276726	3075.393
32	C08	132	33.379055	3083.584
32	C08	133	33.481384	3088.7512
32	C08	134	33.583714	3090.6367
32	C08	135	33.686043	3089.935
32	C08	136	33.788372	3087.845
32	C08	137	33.890697	3085.588
32	C08	138	33.993027	3084.4946
32	C08	139	34.095356	3085.4985
32	C08	140	34.197685	3089.0884
32	C08	141	34.300014	3095.031
32	C08	142	34.402344	3101.867
32	C08	143	34.504673	3107.3545
32	C08	144	34.607	3109.8855
32	C08	145	34.709328	3109.841
32	C08	146	34.811657	3107.791
32	C08	147	34.913986	3104.0283
32	C08	148	35.016315	3099.3677
32	C08	149	35.118645	3094.5205
32	C08	150	35.22097	3089.3765
32	C08	151	35.3233	3083.6255
32	C08	152	35.42563	3077.5962
32	C08	153	35.527958	3071.794
32	C08	154	35.630287	3066.3127
32	C08	155	35.732616	3060.6719
32	C08	156	35.834946	3054.2844
32	C08	157	35.93727	3047.1924
32	C08	158	36.0396	3040.1392
32	C08	159	36.14193	3034.387
32	C08	160	36.24426	3030.4126
32	C08	161	36.34659	3028.3748
32	C08	162	36.448917	3028.5469
32	C08	163	36.551243	3031.3623
32	C08	164	36.653572	3036.4983
32	C08	165	36.7559	3043.1948
32	C08	166	36.85823	3050.367
32	C08	167	36.96056	3057.5112
32	C08	168	37.06289	3063.9614
32	C08	169	37.16522	3068.3242
32	C08	170	37.267544	3070.2065
32	C08	171	37.369873	3071.4592
32	C08	172	37.472202	3074.8918
32	C08	173	37.57453	3081.8386
32	C08	174	37.67686	3091.824
32	C08	175	37.77919	3105.279
32	C08	176	37.881516	3123.4214
32	C08	177	37.983845	3146.047
32	C08	178	38.086174	3172.232
32	C08	179	38.188503	3201.824
32	C08	180	38.290833	3234.4844
32	C08	181	38.39316	3268.8982
32	C08	182	38.49549	3303.598
32	C08	183	38.597816	3338.193
32	C08	184	38.700146	3373.1611
32	C08	185	38.802475	3409.6362
32	C08	186	38.904804	3447.9812
32	C08	187	39.007133	3487.725
32	C08	188	39.109463	3528.3088
32	C08	189	39.21179	3569.8713
32	C08	190	39.314117	3612.0608
32	C08	191	39.416447	3653.0642
32	C08	192	39.518776	3690.8325
32	C08	193	39.621105	3724.1855
32	C08	194	39.723434	3752.6191
32	C08	195	39.825764	3776.892
32	C08	196	39.92809	3798.522
32	C08	197	40.03042	3819.713
32	C08	198	40.132748	3842.616
32	C08	199	40.235077	3868.7556
32	C08	200	40.337406	3898.0393
32	C08	201	40.439735	3930.0916
32	C08	202	40.54206	3965.8516
32	C08	203	40.64439	4006.326
32	C08	204	40.74672	4050.5862
32	C08	205	40.84905	4096.4116
32	C08	206	40.951378	4142.8916
32	C08	207	41.053707	4190.8433
32	C08	208	41.156036	4241.6436
32	C08	209	41.25836	4296.8433
32	C08	210	41.36069	4357.8574
32	C08	211	41.46302	4424.944
32	C08	212	41.56535	4496.6577
32	C08	213	41.66768	4570.4824
32	C08	214	41.770008	4643.231
32	C08	215	41.872334	4712.7427
32	C08	216	41.974663	4778.9307
32	C08	217	42.076992	4842.86
32	C08	218	42.17932	4906.2144
32	C08	219	42.28165	4971.438
32	C08	220	42.38398	5041.348
32	C08	221	42.48631	5117.6567
32	C08	222	42.588634	5200.6416
32	C08	223	42.690964	5289.684
32	C08	224	42.793293	5383.1636
32	C08	225	42.895622	5479.131
32	C08	226	42.99795	5576.2495
32	C08	227	43.10028	5673.927
32	C08	228	43.202606	5772.304
32	C08	229	43.304935	5872.2695
32	C08	230	43.407265	5975.0786
32	C08	231	43.509594	6081.2627
32	C08	232	43.611923	6192.191
32	C08	233	43.714252	6310.3447
32	C08	234	43.81658	6437.7783
32	C08	235	43.918907	6575.6733
32	C08	236	44.021236	6723.8296
32	C08	237	44.123566	6880.239
32	C08	238	44.225895	7042.749
32	C08	239	44.328224	7209.569
32	C08	240	44.430553	7379.3755
32	C08	241	44.53288	7552.5376
32	C08	242	44.63521	7730.9155
32	C08	243	44.737537	7917.2407
32	C08	244	44.839867	8113.002
32	C08	245	44.942196	8318.691
32	C08	246	45.044525	8534.132
32	C08	247	45.146854	8757.98
32	C08	248	45.24918	8988.534
32	C08	249	45.35151	9224.362
32	C08	250	45.45384	9463.606
32	C08	251	45.556168	9705.26
32	C08	252	45.658497	9950.107
32	C08	253	45.760826	10200.174
32	C08	254	45.86315	10458.156
32	C08	255	45.96548	10726.563
32	C08	256	46.06781	11007.133
32	C08	257	46.17014	11300.561
32	C08	258	46.27247	11607.058
32	C08	259	46.374798	11926.933
32	C08	260	46.477127	12260.018
32	C08	261	46.579453	12604.296
32	C08	262	46.68178	12958.211
32	C08	263	46.78411	13320.668
32	C08	264	46.88644	13690.863
32	C08	265	46.98877	14069.747
32	C08	266	47.0911	14460.007
32	C08	267	47.193424	14864.161
32	C08	268	47.295753	15283.559
32	C08	269	47.398083	15718.325
32	C08	270	47.500412	16167.233
32	C08	271	47.60274	16628.533
32	C08	272	47.70507	17099.617
32	C08	273	47.807396	17578.098
32	C08	274	47.909725	18060.684
32	C08	275	48.012054	18544.338
32	C08	276	48.114384	19028.166
32	C08	277	48.216713	19512.172
32	C08	278	48.319042	19997.115
32	C08	279	48.42137	20484.66
32	C08	280	48.523697	20974.89
32	C08	281	48.626026	21467.553
32	C08	282	48.728355	21962.188
32	C08	283	48.830685	22457.123
32	C08	284	48.933014	22950.672
32	C08	285	49.035343	23440.227
32	C08	286	49.13767	23922.727
32	C08	287	49.239998	24395.98
32	C08	288	49.342327	24858.953
32	C08	289	49.444656	25311.908
32	C08	290	49.546986	25755.562
32	C08	291	49.649315	26190.283
32	C08	292	49.751644	26615.543
32	C08	293	49.85397	27029.586
32	C08	294	49.9563	27430.945
32	C08	295	50.058628	27819.496
32	C08	296	50.160957	28194.613
32	C08	297	50.263287	28555.305
32	C08	298	50.365616	28900.64
32	C08	299	50.46794	29229.947
32	C08	300	50.57027	29542.768
32	C08	301	50.6726	29839.156
32	C08	302	50.77493	30118.928
32	C08	303	50.87726	30381.11
32	C08	304	50.979588	30623.842
32	C08	305	51.081917	30845.127
32	C08	306	51.184242	31043.777
32	C08	307	51.28657	31219.064
32	C08	308	51.3889	31370.71
32	C08	309	51.49123	31499.598
32	C08	310	51.59356	31606.143
32	C08	311	51.69589	31691.17
32	C08	312	51.798214	31756.482
32	C08	313	51.900543	31803.475
32	C08	314	52.002872	31834.246
32	C08	315	52.1052	31850.254
32	C08	316	52.20753	31851.58
32	C08	317	52.30986	31837.746
32	C08	318	52.41219	31808.176
32	C08	319	52.514515	31763.504
32	C08	320	52.616844	31704.912
32	C08	321	52.719173	31634.723
32	C08	322	52.821503	31555.88
32	C08	323	52.923832	31470.482
32	C08	324	53.02616	31380.29
32	C08	325	53.128487	31287.6
32	C08	326	53.230816	31194.047
32	C08	327	53.333145	31099.93
32	C08	328	53.435474	31004.383
32	C08	329	53.537804	30905.86
32	C08	330	53.640133	30803.21
32	C08	331	53.742462	30696.928
32	C08	332	53.844788	30589.145
32	C08	333	53.947117	30481.867
32	C08	334	54.049446	30375.309
32	C08	335	54.151775	30268.562
32	C08	336	54.254105	30162.033
32	C08	337	54.356434	30057.182
32	C08	338	54.45876	29954.178
32	C08	339	54.56109	29851.938
32	C08	340	54.663418	29749.314
32	C08	341	54.765747	29645.168
32	C08	342	54.868076	29539.121
32	C08	343	54.970406	29431.04
32	C08	344	55.072735	29321.414
32	C08	345	55.17506	29210.854
32	C08	346	55.27739	29100.102
32	C08	347	55.37972	28990.387
32	C08	348	55.482048	28882.633
32	C08	349	55.584377	28777.027
32	C08	350	55.686707	28673.55
32	C08	351	55.789032	28572.22
32	C08	352	55.89136	28472.783
32	C08	353	55.99369	28375.143
32	C08	354	56.09602	28278.77
32	C08	355	56.19835	28183.182
32	C08	356	56.30068	28088.463
32	C08	357	56.403008	27995.664
32	C08	358	56.505333	27906.576
32	C08	359	56.607662	27821.92
32	C08	360	56.70999	27740.666
32	C08	361	56.81232	27660.73
32	C08	362	56.91465	27580.934
32	C08	363	57.01698	27501.71
32	C08	364	57.119305	27424.152
32	C08	365	57.221634	27348.166
32	C08	366	57.323963	27272.57
32	C08	367	57.426292	27196.932
32	C08	368	57.52862	27120.547
32	C08	369	57.63095	27042.38
32	C08	370	57.73328	26961.492
32	C08	371	57.835606	26876.895
32	C08	372	57.937935	26788.42
32	C08	373	58.040264	26696.865
32	C08	374	58.142593	26602.875
32	C08	375	58.244923	26506.14
32	C08	376	58.34725	26406.404
32	C08	377	58.449577	26304.148
32	C08	378	58.551907	26200.787
32	C08	379	58.654236	26097.494
32	C08	380	58.756565	25994.258
32	C08	381	58.858894	25891.232
32	C08	382	58.961224	25788.74
32	C08	383	59.063553	25687.64
32	C08	384	59.16588	25588.152
32	C08	385	59.268208	25490.111
32	C08	386	59.370537	25393.566
32	C08	387	59.472866	25298.709
32	C08	388	59.575195	25205.207
32	C08	389	59.677525	25111.85
32	C08	390	59.77985	25017.973
32	C08	391	59.88218	24923.66
32	C08	392	59.98451	24829.324
32	C08	393	60.086838	24736.0
32	C08	394	60.189167	24645.414
32	C08	395	60.291496	24559.516
32	C08	396	60.39382	24479.562
32	C08	397	60.49615	24406.03
32	C08	398	60.59848	24338.771
32	C08	399	60.70081	24277.078
32	C08	400	60.80314	24219.213
32	C08	401	60.905468	24162.705
32	C08	402	61.007797	24104.707
32	C08	403	61.110123	24043.264
32	C08	404	61.212452	23978.084
32	C08	405	61.31478	23909.559
32	C08	406	61.41711	23838.324
32	C08	407	61.51944	23765.436
32	C08	408	61.62177	23693.072
32	C08	409	61.724094	23623.133
32	C08	410	61.826424	23554.953
32	C08	411	61.928753	23486.488
32	C08	412	62.031082	23415.889
32	C08	413	62.13341	23341.805
32	C08	414	62.23574	23263.438
32	C08	415	62.33807	23180.291
32	C08	416	62.440395	23091.629
32	C08	417	62.542725	22997.19
32	C08	418	62.645054	22899.09
32	C08	419	62.747383	22800.533
32	C08	420	62.849712	22704.553
32	C08	421	62.95204	22613.277
32	C08	422	63.054367	22527.348
32	C08	423	63.156696	22445.469
32	C08	424	63.259026	22365.84
32	C08	425	63.361355	22287.32
32	C08	426	63.463684	22208.955
32	C08	427	63.566013	22129.809
32	C08	428	63.668343	22049.602
32	C08	429	63.770668	21969.049
32	C08	430	63.872997	21888.33
32	C08	431	63.975327	21806.773
32	C08	432	64.07765	21724.455
32	C08	433	64.179985	21642.17
32	C08	434	64.28231	21561.402
32	C08	435	64.38464	21483.205
32	C08	436	64.48697	21407.4
32	C08	437	64.5893	21332.094
32	C08	438	64.69163	21256.205
32	C08	439	64.79395	21181.006
32	C08	440	64.896286	21108.172
32	C08	441	64.99861	21039.365
32	C08	442	65.100945	20975.654
32	C08	443	65.20327	20916.084
32	C08	444	65.3056	20858.627
32	C08	445	65.40793	20801.846
32	C08	446	65.510254	20746.068
32	C08	447	65.61259	20690.363
32	C08	448	65.71491	20633.355
32	C08	449	65.817245	20573.955
32	C08	450	65.91957	20512.8
32	C08	451	66.021904	20451.363
32	C08	452	66.12423	20391.59
32	C08	453	66.226555	20334.309
32	C08	454	66.32889	20278.775
32	C08	455	66.43121	20224.291
32	C08	456	66.53355	20169.572
32	C08	457	66.63587	20113.111
32	C08	458	66.7382	20053.87
32	C08	459	66.84053	19991.58
32	C08	460	66.942856	19927.912
32	C08	461	67.04519	19864.037
32	C08	462	67.147514	19799.824
32	C08	463	67.24985	19734.125
32	C08	464	67.35217	19665.762
32	C08	465	67.4545	19595.357
32	C08	466	67.55683	19525.12
32	C08	467	67.65916	19457.154
32	C08	468	67.76149	19392.615
32	C08	469	67.863815	19332.336
32	C08	470	67.96615	19275.27
32	C08	471	68.068474	19218.596
32	C08	472	68.1708	19160.234
32	C08	473	68.27313	19099.922
32	C08	474	68.37546	19038.959
32	C08	475	68.47779	18977.775
32	C08	476	68.58012	18916.764
32	C08	477	68.68244	18855.572
32	C08	478	68.784775	18794.055
32	C08	479	68.8871	18732.105
32	C08	480	68.98943	18669.709
32	C08	481	69.09176	18607.281
32	C08	482	69.19409	18545.188
32	C08	483	69.29642	18483.598
32	C08	484	69.39874	18422.059
32	C08	485	69.501076	18360.137
32	C08	486	69.6034	18297.47
32	C08	487	69.705734	18233.201
32	C08	488	69.80806	18166.143
32	C08	489	69.91039	18094.918
32	C08	490	70.01272	18019.484
32	C08	491	70.11504	17941.137
32	C08	492	70.21738	17861.65
32	C08	493	70.3197	17783.328
32	C08	494	70.422035	17707.85
32	C08	495	70.52436	17636.408
32	C08	496	70.62669	17569.348
32	C08	497	70.72902	17506.377
32	C08	498	70.831345	17446.125
32	C08	499	70.93368	17387.658
32	C08	500	71.036	17331.172
32	C08	501	71.138336	17277.027
32	C08	502	71.24066	17225.16
32	C08	503	71.34299	17174.857
32	C08	504	71.44532	17125.826
32	C08	505	71.547646	17078.746
32	C08	506	71.64998	17034.184
32	C08	507	71.752304	16991.979
32	C08	508	71.85464	16951.754
32	C08	509	71.95696	16913.168
32	C08	510	72.05929	16875.86
32	C08	511	72.16162	16839.379
32	C08	512	72.26395	16802.736
32	C08	513	72.36628	16764.824
32	C08	514	72.468605	16725.723
32	C08	515	72.57094	16685.797
32	C08	516	72.67326	16645.035
32	C08	517	72.77559	16603.09
32	C08	518	72.87792	16558.824
32	C08	519	72.98025	16511.494
32	C08	520	73.08258	16461.676
32	C08	521	73.184906	16410.885
32	C08	522	73.28724	16359.424
32	C08	523	73.389565	16305.367
32	C08	524	73.49189	16246.904
32	C08	525	73.59422	16183.651
32	C08	526	73.69655	16116.056
32	C08	527	73.79888	16045.446
32	C08	528	73.90121	15974.09
32	C08	529	74.00353	15903.665
32	C08	530	74.105865	15834.556
32	C08	531	74.20819	15767.182
32	C08	532	74.310524	15702.291
32	C08	533	74.41285	15639.91
32	C08	534	74.51518	15578.986
32	C08	535	74.61751	15519.219
32	C08	536	74.71983	15461.051
32	C08	537	74.82217	15404.548
32	C08	538	74.92449	15349.717
32	C08	539	75.026825	15296.489
32	C08	540	75.12915	15245.058
32	C08	541	75.23148	15195.71
32	C08	542	75.33381	15148.166
32	C08	543	75.436134	15101.387
32	C08	544	75.53847	15054.52
32	C08	545	75.64079	15007.718
32	C08	546	75.743126	14961.926
32	C08	547	75.84545	14918.193
32	C08	548	75.947784	14876.179
32	C08	549	76.05011	14833.823
32	C08	550	76.152435	14789.061
32	C08	551	76.25477	14741.298
32	C08	552	76.35709	14691.4
32	C08	553	76.45943	14640.349
32	C08	554	76.56175	14588.6875
32	C08	555	76.66408	14536.705
32	C08	556	76.76641	14485.219
32	C08	557	76.86874	14434.602
32	C08	558	76.97107	14384.418
32	C08	559	77.073395	14333.639
32	C08	560	77.17573	14281.034
32	C08	561	77.27805	14226.314
32	C08	562	77.38038	14170.048
32	C08	563	77.48271	14112.8955
32	C08	564	77.58504	14055.36
32	C08	565	77.68737	13997.471
32	C08	566	77.789696	13938.9795
32	C08	567	77.89203	13879.546
32	C08	568	77.994354	13819.2705
32	C08	569	78.09668	13758.378
32	C08	570	78.19901	13696.954
32	C08	571	78.30134	13635.18
32	C08	572	78.40367	13573.196
32	C08	573	78.506	13511.037
32	C08	574	78.60833	13444.818
32	C08	575	78.710655	13376.469
32	C08	576	78.81298	13307.447
32	C08	577	78.91531	13238.24
32	C08	578	79.01764	13169.002
32	C08	579	79.11997	13099.741
32	C08	580	79.2223	13030.414
32	C08	581	79.32462	12960.995
32	C08	582	79.426956	12891.47
32	C08	583	79.52928	12821.76
32	C08	584	79.631615	12751.748
32	C08	585	79.73394	12681.341
32	C08	586	79.83627	12610.483
32	C08	587	79.9386	12539.126
33	C09	1	19.9792	29622.088
33	C09	2	20.081545	29598.494
33	C09	3	20.183887	29574.402
33	C09	4	20.286232	29549.842
33	C09	5	20.388577	29524.885
33	C09	6	20.490921	29499.668
33	C09	7	20.593264	29474.393
33	C09	8	20.695608	29449.273
33	C09	9	20.797953	29424.45
33	C09	10	20.900297	29399.945
33	C09	11	21.00264	29375.758
33	C09	12	21.104984	29351.81
33	C09	13	21.207329	29327.916
33	C09	14	21.309673	29303.535
33	C09	15	21.412016	29277.023
33	C09	16	21.51436	29249.486
33	C09	17	21.616705	29219.574
33	C09	18	21.71905	29187.31
33	C09	19	21.821392	29153.564
33	C09	20	21.923737	29119.943
33	C09	21	22.026081	29088.225
33	C09	22	22.128426	29059.348
33	C09	23	22.230768	29033.11
33	C09	24	22.333113	29009.438
33	C09	25	22.435457	28989.059
33	C09	26	22.537802	28972.39
33	C09	27	22.640144	28959.35
33	C09	28	22.742489	28949.408
33	C09	29	22.844833	28941.512
33	C09	30	22.947178	28934.193
33	C09	31	23.04952	28925.33
33	C09	32	23.151865	28913.242
33	C09	33	23.25421	28897.486
33	C09	34	23.356552	28878.385
33	C09	35	23.458897	28857.22
33	C09	36	23.561241	28835.947
33	C09	37	23.663586	28815.896
33	C09	38	23.765928	28796.885
33	C09	39	23.868273	28777.213
33	C09	40	23.970617	28754.281
33	C09	41	24.072962	28725.865
33	C09	42	24.175304	28691.246
33	C09	43	24.277649	28651.314
33	C09	44	24.379993	28606.965
33	C09	45	24.482338	28559.156
33	C09	46	24.58468	28509.74
33	C09	47	24.687025	28461.424
33	C09	48	24.78937	28416.94
33	C09	49	24.891714	28378.207
33	C09	50	24.994057	28345.934
33	C09	51	25.096401	28320.303
33	C09	52	25.198746	28301.234
33	C09	53	25.30109	28287.885
33	C09	54	25.403433	28278.992
33	C09	55	25.505777	28273.586
33	C09	56	25.608122	28270.715
33	C09	57	25.710466	28268.764
33	C09	58	25.812809	28266.812
33	C09	59	25.915154	28264.482
33	C09	60	26.017498	28261.332
33	C09	61	26.119843	28256.541
33	C09	62	26.222185	28249.596
33	C09	63	26.32453	28240.465
33	C09	64	26.426874	28228.271
33	C09	65	26.529219	28211.203
33	C09	66	26.631561	28187.86
33	C09	67	26.733906	28158.512
33	C09	68	26.83625	28125.225
33	C09	69	26.938593	28090.172
33	C09	70	27.040937	28054.047
33	C09	71	27.143282	28016.959
33	C09	72	27.245626	27979.707
33	C09	73	27.34797	27944.684
33	C09	74	27.450314	27914.305
33	C09	75	27.552658	27889.016
33	C09	76	27.655003	27868.664
33	C09	77	27.757345	27853.027
33	C09	78	27.85969	27842.88
33	C09	79	27.962034	27839.402
33	C09	80	28.064379	27842.605
33	C09	81	28.166721	27850.672
33	C09	82	28.269066	27861.346
33	C09	83	28.37141	27871.781
33	C09	84	28.473755	27879.203
33	C09	85	28.576097	27882.186
33	C09	86	28.678442	27880.285
33	C09	87	28.780787	27873.137
33	C09	88	28.883131	27861.312
33	C09	89	28.985474	27846.623
33	C09	90	29.087818	27831.557
33	C09	91	29.190163	27818.197
33	C09	92	29.292507	27807.184
33	C09	93	29.39485	27797.814
33	C09	94	29.497194	27788.71
33	C09	95	29.599539	27778.12
33	C09	96	29.701883	27764.777
33	C09	97	29.804226	27748.588
33	C09	98	29.90657	27730.322
33	C09	99	30.008915	27711.602
33	C09	100	30.111258	27693.52
33	C09	101	30.213602	27676.371
33	C09	102	30.315947	27659.922
33	C09	103	30.418291	27644.467
33	C09	104	30.520634	27630.574
33	C09	105	30.622978	27617.795
33	C09	106	30.725323	27605.354
33	C09	107	30.827667	27591.525
33	C09	108	30.93001	27574.77
33	C09	109	31.032354	27554.373
33	C09	110	31.134699	27530.203
33	C09	111	31.237043	27502.34
33	C09	112	31.339386	27471.705
33	C09	113	31.44173	27439.748
33	C09	114	31.544075	27406.977
33	C09	115	31.64642	27373.883
33	C09	116	31.748762	27340.963
33	C09	117	31.851107	27308.758
33	C09	118	31.953451	27277.033
33	C09	119	32.055794	27244.824
33	C09	120	32.15814	27211.385
33	C09	121	32.260483	27176.771
33	C09	122	32.362827	27141.951
33	C09	123	32.46517	27107.797
33	C09	124	32.567516	27074.248
33	C09	125	32.66986	27040.836
33	C09	126	32.7722	27006.703
33	C09	127	32.874546	26970.932
33	C09	128	32.97689	26932.281
33	C09	129	33.079235	26890.484
33	C09	130	33.18158	26846.602
33	C09	131	33.283924	26802.543
33	C09	132	33.38627	26760.182
33	C09	133	33.48861	26721.422
33	C09	134	33.590954	26687.99
33	C09	135	33.6933	26660.768
33	C09	136	33.795643	26640.115
33	C09	137	33.897987	26625.715
33	C09	138	34.00033	26616.314
33	C09	139	34.102676	26610.875
33	C09	140	34.20502	26608.691
33	C09	141	34.30736	26608.824
33	C09	142	34.409706	26609.803
33	C09	143	34.51205	26610.398
33	C09	144	34.614395	26610.8
33	C09	145	34.71674	26611.523
33	C09	146	34.819084	26613.041
33	C09	147	34.92143	26615.871
33	C09	148	35.023773	26619.293
33	C09	149	35.126114	26621.824
33	C09	150	35.22846	26623.158
33	C09	151	35.330803	26623.572
33	C09	152	35.433147	26622.838
33	C09	153	35.535492	26619.832
33	C09	154	35.637836	26612.803
33	C09	155	35.74018	26600.43
33	C09	156	35.842525	26582.846
33	C09	157	35.944866	26561.316
33	C09	158	36.04721	26538.08
33	C09	159	36.149555	26515.146
33	C09	160	36.2519	26493.309
33	C09	161	36.354244	26472.363
33	C09	162	36.45659	26452.54
33	C09	163	36.558933	26434.56
33	C09	164	36.661274	26417.748
33	C09	165	36.76362	26400.305
33	C09	166	36.865963	26380.26
33	C09	167	36.968307	26356.574
33	C09	168	37.070652	26328.957
33	C09	169	37.172997	26297.35
33	C09	170	37.27534	26262.81
33	C09	171	37.377686	26227.447
33	C09	172	37.480026	26193.584
33	C09	173	37.58237	26161.998
33	C09	174	37.684715	26132.992
33	C09	175	37.78706	26106.906
33	C09	176	37.889404	26083.902
33	C09	177	37.99175	26064.756
33	C09	178	38.094093	26049.514
33	C09	179	38.196438	26037.25
33	C09	180	38.29878	26026.229
33	C09	181	38.401123	26014.682
33	C09	182	38.503468	26001.57
33	C09	183	38.605812	25985.898
33	C09	184	38.708157	25967.098
33	C09	185	38.8105	25945.648
33	C09	186	38.912846	25922.607
33	C09	187	39.01519	25898.496
33	C09	188	39.11753	25873.557
33	C09	189	39.219875	25848.21
33	C09	190	39.32222	25822.525
33	C09	191	39.424564	25794.963
33	C09	192	39.52691	25763.441
33	C09	193	39.629253	25728.25
33	C09	194	39.731598	25691.068
33	C09	195	39.833942	25653.717
33	C09	196	39.936283	25617.457
33	C09	197	40.038628	25582.58
33	C09	198	40.140972	25548.9
33	C09	199	40.243317	25516.176
33	C09	200	40.34566	25483.969
33	C09	201	40.448006	25452.184
33	C09	202	40.55035	25421.977
33	C09	203	40.65269	25394.615
33	C09	204	40.755035	25370.707
33	C09	205	40.85738	25350.428
33	C09	206	40.959724	25332.928
33	C09	207	41.06207	25316.652
33	C09	208	41.164413	25299.629
33	C09	209	41.266758	25280.334
33	C09	210	41.369102	25258.445
33	C09	211	41.471443	25234.715
33	C09	212	41.573788	25210.275
33	C09	213	41.676132	25185.65
33	C09	214	41.778477	25160.336
33	C09	215	41.88082	25133.64
33	C09	216	41.983166	25105.475
33	C09	217	42.08551	25076.182
33	C09	218	42.187855	25046.73
33	C09	219	42.290195	25017.725
33	C09	220	42.39254	24990.637
33	C09	221	42.494884	24967.045
33	C09	222	42.59723	24947.51
33	C09	223	42.699574	24931.488
33	C09	224	42.801918	24917.145
33	C09	225	42.904263	24902.37
33	C09	226	43.006607	24885.74
33	C09	227	43.108948	24867.375
33	C09	228	43.211292	24848.371
33	C09	229	43.313637	24830.05
33	C09	230	43.41598	24812.684
33	C09	231	43.518326	24795.578
33	C09	232	43.62067	24777.336
33	C09	233	43.723015	24757.227
33	C09	234	43.825356	24734.734
33	C09	235	43.9277	24709.514
33	C09	236	44.030045	24681.943
33	C09	237	44.13239	24652.162
33	C09	238	44.234734	24621.084
33	C09	239	44.33708	24589.326
33	C09	240	44.439423	24556.729
33	C09	241	44.541767	24523.266
33	C09	242	44.644108	24489.277
33	C09	243	44.746452	24456.07
33	C09	244	44.848797	24424.764
33	C09	245	44.95114	24395.111
33	C09	246	45.053486	24366.676
33	C09	247	45.15583	24338.918
33	C09	248	45.258175	24311.404
33	C09	249	45.36052	24282.88
33	C09	250	45.46286	24251.736
33	C09	251	45.565205	24216.783
33	C09	252	45.66755	24178.24
33	C09	253	45.769894	24137.785
33	C09	254	45.87224	24097.785
33	C09	255	45.974583	24060.389
33	C09	256	46.076927	24026.363
33	C09	257	46.17927	23995.236
33	C09	258	46.281612	23966.158
33	C09	259	46.383957	23938.137
33	C09	260	46.4863	23910.256
33	C09	261	46.588646	23881.973
33	C09	262	46.69099	23851.896
33	C09	263	46.793335	23819.46
33	C09	264	46.89568	23785.527
33	C09	265	46.99802	23752.146
33	C09	266	47.100365	23722.012
33	C09	267	47.20271	23696.479
33	C09	268	47.305054	23676.701
33	C09	269	47.4074	23663.072
33	C09	270	47.509743	23654.566
33	C09	271	47.612087	23649.068
33	C09	272	47.71443	23644.14
33	C09	273	47.816772	23638.398
33	C09	274	47.919117	23631.36
33	C09	275	48.02146	23621.967
33	C09	276	48.123806	23609.52
33	C09	277	48.22615	23594.268
33	C09	278	48.328495	23577.668
33	C09	279	48.43084	23562.047
33	C09	280	48.533184	23549.684
33	C09	281	48.635525	23542.37
33	C09	282	48.73787	23540.725
33	C09	283	48.840214	23543.068
33	C09	284	48.94256	23546.795
33	C09	285	49.044903	23549.611
33	C09	286	49.147247	23550.1
33	C09	287	49.24959	23547.357
33	C09	288	49.351936	23541.137
33	C09	289	49.454277	23531.807
33	C09	290	49.55662	23519.895
33	C09	291	49.658966	23505.814
33	C09	292	49.76131	23490.318
33	C09	293	49.863655	23474.002
33	C09	294	49.966	23456.686
33	C09	295	50.068344	23437.5
33	C09	296	50.170685	23415.207
33	C09	297	50.27303	23388.861
33	C09	298	50.375374	23358.379
33	C09	299	50.47772	23324.303
33	C09	300	50.580063	23287.578
33	C09	301	50.682407	23248.775
33	C09	302	50.78475	23208.375
33	C09	303	50.887096	23167.44
33	C09	304	50.989437	23126.893
33	C09	305	51.09178	23087.297
33	C09	306	51.194126	23049.771
33	C09	307	51.29647	23015.176
33	C09	308	51.398815	22983.52
33	C09	309	51.50116	22953.848
33	C09	310	51.603504	22924.68
33	C09	311	51.70585	22895.066
33	C09	312	51.80819	22864.93
33	C09	313	51.910534	22834.55
33	C09	314	52.01288	22804.512
33	C09	315	52.115223	22775.324
33	C09	316	52.217567	22746.13
33	C09	317	52.319912	22715.273
33	C09	318	52.422256	22681.81
33	C09	319	52.5246	22646.729
33	C09	320	52.62694	22611.729
33	C09	321	52.729286	22577.367
33	C09	322	52.83163	22543.904
33	C09	323	52.933975	22511.65
33	C09	324	53.03632	22481.312
33	C09	325	53.138664	22453.629
33	C09	326	53.24101	22428.182
33	C09	327	53.34335	22404.11
33	C09	328	53.445694	22380.127
33	C09	329	53.54804	22354.803
33	C09	330	53.650383	22327.525
33	C09	331	53.752728	22298.617
33	C09	332	53.855072	22269.227
33	C09	333	53.957417	22241.15
33	C09	334	54.05976	22215.74
33	C09	335	54.1621	22193.258
33	C09	336	54.264446	22174.076
33	C09	337	54.36679	22158.293
33	C09	338	54.469135	22144.748
33	C09	339	54.57148	22131.594
33	C09	340	54.673824	22116.896
33	C09	341	54.77617	22098.89
33	C09	342	54.878513	22076.535
33	C09	343	54.980854	22050.188
33	C09	344	55.0832	22020.836
33	C09	345	55.185543	21990.557
33	C09	346	55.287888	21961.932
33	C09	347	55.390232	21936.982
33	C09	348	55.492577	21916.668
33	C09	349	55.59492	21901.074
33	C09	350	55.697266	21889.596
33	C09	351	55.799606	21880.393
33	C09	352	55.90195	21871.266
33	C09	353	56.004295	21860.025
33	C09	354	56.10664	21844.576
33	C09	355	56.208984	21824.25
33	C09	356	56.31133	21800.61
33	C09	357	56.413673	21776.447
33	C09	358	56.516018	21753.451
33	C09	359	56.61836	21731.713
33	C09	360	56.720703	21710.54
33	C09	361	56.823048	21689.465
33	C09	362	56.925392	21668.441
33	C09	363	57.027737	21647.377
33	C09	364	57.13008	21625.387
33	C09	365	57.232426	21600.438
33	C09	366	57.334766	21570.582
33	C09	367	57.43711	21535.152
33	C09	368	57.539455	21494.893
33	C09	369	57.6418	21451.623
33	C09	370	57.744144	21407.498
33	C09	371	57.84649	21363.537
33	C09	372	57.948833	21319.328
33	C09	373	58.051178	21274.895
33	C09	374	58.15352	21230.945
33	C09	375	58.255863	21187.941
33	C09	376	58.358208	21145.645
33	C09	377	58.460552	21103.84
33	C09	378	58.562897	21063.18
33	C09	379	58.66524	21025.404
33	C09	380	58.767586	20992.02
33	C09	381	58.86993	20963.48
33	C09	382	58.97227	20939.5
33	C09	383	59.074615	20919.34
33	C09	384	59.17696	20902.568
33	C09	385	59.279305	20888.492
33	C09	386	59.38165	20876.623
33	C09	387	59.483994	20866.738
33	C09	388	59.586338	20859.287
33	C09	389	59.688683	20854.717
33	C09	390	59.791023	20852.51
33	C09	391	59.893368	20851.49
33	C09	392	59.995712	20851.03
33	C09	393	60.098057	20850.25
33	C09	394	60.2004	20848.258
33	C09	395	60.302746	20844.234
33	C09	396	60.40509	20836.953
33	C09	397	60.50743	20825.754
33	C09	398	60.609776	20810.14
33	C09	399	60.71212	20790.152
33	C09	400	60.814465	20766.318
33	C09	401	60.91681	20739.25
33	C09	402	61.019154	20709.729
33	C09	403	61.1215	20678.35
33	C09	404	61.223843	20645.959
33	C09	405	61.326183	20613.154
33	C09	406	61.428528	20579.688
33	C09	407	61.530872	20544.709
33	C09	408	61.633217	20507.438
33	C09	409	61.73556	20467.744
33	C09	410	61.837906	20426.775
33	C09	411	61.94025	20387.041
33	C09	412	62.042595	20350.416
33	C09	413	62.144936	20316.8
33	C09	414	62.24728	20285.574
33	C09	415	62.349625	20256.27
33	C09	416	62.45197	20228.969
33	C09	417	62.554314	20203.07
33	C09	418	62.65666	20177.693
33	C09	419	62.759003	20152.59
33	C09	420	62.861347	20128.098
33	C09	421	62.963688	20104.32
33	C09	422	63.066032	20081.564
33	C09	423	63.168377	20059.29
33	C09	424	63.27072	20036.613
33	C09	425	63.373066	20013.156
33	C09	426	63.47541	19988.33
33	C09	427	63.577755	19962.47
33	C09	428	63.680096	19935.502
33	C09	429	63.78244	19907.096
33	C09	430	63.884785	19877.54
33	C09	431	63.98713	19846.986
33	C09	432	64.08947	19815.215
33	C09	433	64.19182	19782.09
33	C09	434	64.29416	19748.348
33	C09	435	64.39651	19715.652
33	C09	436	64.49885	19685.494
33	C09	437	64.6012	19658.84
33	C09	438	64.70354	19636.764
33	C09	439	64.805885	19619.469
33	C09	440	64.908226	19605.693
33	C09	441	65.01057	19594.781
33	C09	442	65.112915	19586.031
33	C09	443	65.215256	19578.584
33	C09	444	65.317604	19572.254
33	C09	445	65.419945	19567.232
33	C09	446	65.52229	19563.668
33	C09	447	65.62463	19561.78
33	C09	448	65.726974	19561.57
33	C09	449	65.82932	19562.271
33	C09	450	65.93166	19562.482
33	C09	451	66.03401	19560.32
33	C09	452	66.13635	19554.234
33	C09	453	66.2387	19544.29
33	C09	454	66.34104	19530.568
33	C09	455	66.44339	19512.72
33	C09	456	66.54573	19489.855
33	C09	457	66.64807	19461.383
33	C09	458	66.75042	19426.852
33	C09	459	66.85276	19385.852
33	C09	460	66.95511	19338.93
33	C09	461	67.05745	19288.982
33	C09	462	67.1598	19239.877
33	C09	463	67.26214	19194.838
33	C09	464	67.36448	19155.094
33	C09	465	67.46683	19119.932
33	C09	466	67.56917	19088.129
33	C09	467	67.67152	19058.639
33	C09	468	67.77386	19030.479
33	C09	469	67.876205	19004.035
33	C09	470	67.978546	18980.107
33	C09	471	68.08089	18959.84
33	C09	472	68.183235	18944.299
33	C09	473	68.285576	18933.521
33	C09	474	68.387924	18926.445
33	C09	475	68.490265	18921.758
33	C09	476	68.59261	18917.564
33	C09	477	68.694954	18911.93
33	C09	478	68.7973	18903.715
33	C09	479	68.89964	18893.416
33	C09	480	69.00198	18882.031
33	C09	481	69.10433	18869.729
33	C09	482	69.20667	18855.03
33	C09	483	69.30902	18836.078
33	C09	484	69.41136	18810.66
33	C09	485	69.51371	18777.658
33	C09	486	69.61605	18738.104
33	C09	487	69.71839	18695.123
33	C09	488	69.82074	18652.346
33	C09	489	69.92308	18612.242
33	C09	490	70.02543	18575.277
33	C09	491	70.12777	18541.26
33	C09	492	70.23012	18509.24
33	C09	493	70.33246	18478.559
33	C09	494	70.4348	18449.367
33	C09	495	70.53715	18422.22
33	C09	496	70.63949	18397.701
33	C09	497	70.74184	18375.521
33	C09	498	70.84418	18355.148
33	C09	499	70.946526	18336.244
33	C09	500	71.04887	18318.283
33	C09	501	71.151215	18300.918
33	C09	502	71.253555	18283.916
33	C09	503	71.355896	18267.416
33	C09	504	71.458244	18251.473
33	C09	505	71.560585	18236.041
33	C09	506	71.66293	18220.549
33	C09	507	71.765274	18204.455
33	C09	508	71.86762	18186.209
33	C09	509	71.96996	18164.834
33	C09	510	72.0723	18140.436
33	C09	511	72.17465	18113.658
33	C09	512	72.27699	18086.223
33	C09	513	72.37934	18060.422
33	C09	514	72.48168	18037.688
33	C09	515	72.58403	18018.342
33	C09	516	72.68637	18001.217
33	C09	517	72.78872	17984.791
33	C09	518	72.89106	17968.1
33	C09	519	72.9934	17950.28
33	C09	520	73.09575	17930.979
33	C09	521	73.19809	17911.037
33	C09	522	73.30044	17891.738
33	C09	523	73.40278	17873.611
33	C09	524	73.50513	17857.158
33	C09	525	73.60747	17842.504
33	C09	526	73.70981	17829.764
33	C09	527	73.81216	17818.31
33	C09	528	73.9145	17807.568
33	C09	529	74.016846	17797.295
33	C09	530	74.11919	17786.24
33	C09	531	74.221535	17772.781
33	C09	532	74.323875	17756.186
33	C09	533	74.426216	17737.07
33	C09	534	74.528564	17716.773
33	C09	535	74.630905	17695.172
33	C09	536	74.73325	17671.365
33	C09	537	74.835594	17646.045
33	C09	538	74.93794	17620.004
33	C09	539	75.04028	17593.967
33	C09	540	75.14263	17568.643
33	C09	541	75.24497	17544.27
33	C09	542	75.34731	17520.646
33	C09	543	75.44966	17496.846
33	C09	544	75.552	17472.137
33	C09	545	75.65435	17445.883
33	C09	546	75.75669	17417.604
33	C09	547	75.85904	17386.828
33	C09	548	75.96138	17353.973
33	C09	549	76.06372	17319.889
33	C09	550	76.16607	17285.557
33	C09	551	76.26841	17252.521
33	C09	552	76.37076	17222.402
33	C09	553	76.4731	17196.127
33	C09	554	76.57545	17174.516
33	C09	555	76.67779	17157.768
33	C09	556	76.78013	17145.191
33	C09	557	76.88248	17135.467
33	C09	558	76.98482	17127.025
33	C09	559	77.087166	17118.19
33	C09	560	77.18951	17108.014
33	C09	561	77.291855	17095.213
33	C09	562	77.394196	17079.115
33	C09	563	77.496544	17060.389
33	C09	564	77.598885	17041.674
33	C09	565	77.701225	17025.72
33	C09	566	77.80357	17013.354
33	C09	567	77.905914	17004.973
33	C09	568	78.00826	17000.492
33	C09	569	78.1106	16999.586
33	C09	570	78.21295	17001.531
33	C09	571	78.31529	17004.568
33	C09	572	78.41763	17006.592
33	C09	573	78.51998	17004.479
33	C09	574	78.62232	16995.441
33	C09	575	78.72467	16981.143
33	C09	576	78.82701	16965.18
33	C09	577	78.92936	16948.945
33	C09	578	79.0317	16932.97
33	C09	579	79.13405	16917.457
33	C09	580	79.23639	16902.441
33	C09	581	79.33873	16887.89
33	C09	582	79.44108	16873.7
33	C09	583	79.54342	16859.678
33	C09	584	79.64577	16845.578
33	C09	585	79.74811	16831.139
33	C09	586	79.85046	16816.121
33	C09	587	79.9528	16800.33
34	C10	1	19.9792	-473.26248
34	C10	2	20.081545	-496.41824
34	C10	3	20.183887	-519.49023
34	C10	4	20.286232	-542.5791
34	C10	5	20.388577	-565.7478
34	C10	6	20.490921	-588.9642
34	C10	7	20.593264	-612.0714
34	C10	8	20.695608	-634.8634
34	C10	9	20.797953	-657.15454
34	C10	10	20.900297	-678.80206
34	C10	11	21.00264	-699.6825
34	C10	12	21.104984	-719.6691
34	C10	13	21.207329	-738.58325
34	C10	14	21.309673	-756.102
34	C10	15	21.412016	-772.05255
34	C10	16	21.51436	-787.76306
34	C10	17	21.616705	-804.5863
34	C10	18	21.71905	-821.36444
34	C10	19	21.821392	-836.1891
34	C10	20	21.923737	-846.3207
34	C10	21	22.026081	-849.3693
34	C10	22	22.128426	-844.7108
34	C10	23	22.230768	-833.2517
34	C10	24	22.333113	-817.0595
34	C10	25	22.435457	-798.9869
34	C10	26	22.537802	-781.4987
34	C10	27	22.640144	-766.22015
34	C10	28	22.742489	-754.3207
34	C10	29	22.844833	-746.59424
34	C10	30	22.947178	-743.12695
34	C10	31	23.04952	-743.51276
34	C10	32	23.151865	-746.8539
34	C10	33	23.25421	-752.31134
34	C10	34	23.356552	-759.1746
34	C10	35	23.458897	-767.11444
34	C10	36	23.561241	-776.16785
34	C10	37	23.663586	-786.1238
34	C10	38	23.765928	-797.06006
34	C10	39	23.868273	-809.25507
34	C10	40	23.970617	-822.49567
34	C10	41	24.072962	-837.4689
34	C10	42	24.175304	-855.63293
34	C10	43	24.277649	-876.9238
34	C10	44	24.379993	-900.33295
34	C10	45	24.482338	-924.17175
34	C10	46	24.58468	-947.1982
34	C10	47	24.687025	-968.49426
34	C10	48	24.78937	-987.09705
34	C10	49	24.891714	-1002.2876
34	C10	50	24.994057	-1014.0283
34	C10	51	25.096401	-1022.9497
34	C10	52	25.198746	-1030.1328
34	C10	53	25.30109	-1036.9208
34	C10	54	25.403433	-1044.8424
34	C10	55	25.505777	-1054.9625
34	C10	56	25.608122	-1067.8276
34	C10	57	25.710466	-1083.1445
34	C10	58	25.812809	-1099.1222
34	C10	59	25.915154	-1113.9501
34	C10	60	26.017498	-1125.3079
34	C10	61	26.119843	-1130.7963
34	C10	62	26.222185	-1128.8523
34	C10	63	26.32453	-1119.3033
34	C10	64	26.426874	-1102.645
34	C10	65	26.529219	-1080.1182
34	C10	66	26.631561	-1054.3307
34	C10	67	26.733906	-1027.9987
34	C10	68	26.83625	-1002.8431
34	C10	69	26.938593	-979.523
34	C10	70	27.040937	-957.67523
34	C10	71	27.143282	-936.3029
34	C10	72	27.245626	-915.3118
34	C10	73	27.34797	-895.0596
34	C10	74	27.450314	-876.1986
34	C10	75	27.552658	-859.008
34	C10	76	27.655003	-843.7273
34	C10	77	27.757345	-831.3697
34	C10	78	27.85969	-823.61633
34	C10	79	27.962034	-821.3188
34	C10	80	28.064379	-825.4741
34	C10	81	28.166721	-836.4095
34	C10	82	28.269066	-853.3343
34	C10	83	28.37141	-874.59155
34	C10	84	28.473755	-898.33264
34	C10	85	28.576097	-922.82196
34	C10	86	28.678442	-946.5201
34	C10	87	28.780787	-968.2894
34	C10	88	28.883131	-987.962
34	C10	89	28.985474	-1005.7909
34	C10	90	29.087818	-1021.9687
34	C10	91	29.190163	-1037.1359
34	C10	92	29.292507	-1050.7582
34	C10	93	29.39485	-1061.1093
34	C10	94	29.497194	-1066.919
34	C10	95	29.599539	-1067.3196
34	C10	96	29.701883	-1062.628
34	C10	97	29.804226	-1054.4546
34	C10	98	29.90657	-1043.7605
34	C10	99	30.008915	-1031.743
34	C10	100	30.111258	-1018.62524
34	C10	101	30.213602	-1004.4928
34	C10	102	30.315947	-990.3973
34	C10	103	30.418291	-977.1237
34	C10	104	30.520634	-964.7269
34	C10	105	30.622978	-953.28973
34	C10	106	30.725323	-943.10175
34	C10	107	30.827667	-934.8758
34	C10	108	30.93001	-929.7616
34	C10	109	31.032354	-928.6789
34	C10	110	31.134699	-933.0401
34	C10	111	31.237043	-943.03467
34	C10	112	31.339386	-957.6083
34	C10	113	31.44173	-975.0809
34	C10	114	31.544075	-993.3741
34	C10	115	31.64642	-1010.6164
34	C10	116	31.748762	-1026.299
34	C10	117	31.851107	-1039.4656
34	C10	118	31.953451	-1049.2374
34	C10	119	32.055794	-1055.3127
34	C10	120	32.15814	-1057.504
34	C10	121	32.260483	-1057.0961
34	C10	122	32.362827	-1056.5868
34	C10	123	32.46517	-1057.9116
34	C10	124	32.567516	-1061.8448
34	C10	125	32.66986	-1067.6232
34	C10	126	32.7722	-1073.5021
34	C10	127	32.874546	-1078.5184
34	C10	128	32.97689	-1081.99
34	C10	129	33.079235	-1083.8165
34	C10	130	33.18158	-1083.2917
34	C10	131	33.283924	-1079.5321
34	C10	132	33.38627	-1072.7113
34	C10	133	33.48861	-1064.7286
34	C10	134	33.590954	-1057.8417
34	C10	135	33.6933	-1053.4109
34	C10	136	33.795643	-1052.1757
34	C10	137	33.897987	-1055.1438
34	C10	138	34.00033	-1062.5522
34	C10	139	34.102676	-1073.1544
34	C10	140	34.20502	-1085.297
34	C10	141	34.30736	-1096.8368
34	C10	142	34.409706	-1106.0717
34	C10	143	34.51205	-1112.1313
34	C10	144	34.614395	-1115.376
34	C10	145	34.71674	-1116.3259
34	C10	146	34.819084	-1116.0638
34	C10	147	34.92143	-1116.0062
34	C10	148	35.023773	-1117.4042
34	C10	149	35.126114	-1120.0629
34	C10	150	35.22846	-1123.8865
34	C10	151	35.330803	-1128.7611
34	C10	152	35.433147	-1134.8433
34	C10	153	35.535492	-1142.0089
34	C10	154	35.637836	-1150.2925
34	C10	155	35.74018	-1159.6765
34	C10	156	35.842525	-1169.5015
34	C10	157	35.944866	-1179.4651
34	C10	158	36.04721	-1189.4434
34	C10	159	36.149555	-1198.7096
34	C10	160	36.2519	-1205.5452
34	C10	161	36.354244	-1208.4028
34	C10	162	36.45659	-1207.0946
34	C10	163	36.558933	-1202.1315
34	C10	164	36.661274	-1194.4526
34	C10	165	36.76362	-1185.0099
34	C10	166	36.865963	-1175.1937
34	C10	167	36.968307	-1165.8456
34	C10	168	37.070652	-1157.4272
34	C10	169	37.172997	-1150.5706
34	C10	170	37.27534	-1146.3944
34	C10	171	37.377686	-1144.7893
34	C10	172	37.480026	-1144.507
34	C10	173	37.58237	-1143.7015
34	C10	174	37.684715	-1140.8445
34	C10	175	37.78706	-1134.766
34	C10	176	37.889404	-1125.8275
34	C10	177	37.99175	-1115.9509
34	C10	178	38.094093	-1108.6045
34	C10	179	38.196438	-1106.5096
34	C10	180	38.29878	-1111.2084
34	C10	181	38.401123	-1122.256
34	C10	182	38.503468	-1138.7378
34	C10	183	38.605812	-1159.705
34	C10	184	38.708157	-1184.1173
34	C10	185	38.8105	-1210.6554
34	C10	186	38.912846	-1237.3156
34	C10	187	39.01519	-1262.5598
34	C10	188	39.11753	-1285.5497
34	C10	189	39.219875	-1305.9102
34	C10	190	39.32222	-1323.2158
34	C10	191	39.424564	-1336.8529
34	C10	192	39.52691	-1346.871
34	C10	193	39.629253	-1354.0979
34	C10	194	39.731598	-1358.9451
34	C10	195	39.833942	-1360.6691
34	C10	196	39.936283	-1359.631
34	C10	197	40.038628	-1357.549
34	C10	198	40.140972	-1355.9612
34	C10	199	40.243317	-1355.3315
34	C10	200	40.34566	-1356.3154
34	C10	201	40.448006	-1359.4205
34	C10	202	40.55035	-1364.0325
34	C10	203	40.65269	-1368.6906
34	C10	204	40.755035	-1372.024
34	C10	205	40.85738	-1372.8234
34	C10	206	40.959724	-1370.0265
34	C10	207	41.06207	-1362.9082
34	C10	208	41.164413	-1351.942
34	C10	209	41.266758	-1338.8202
34	C10	210	41.369102	-1325.4667
34	C10	211	41.471443	-1313.0713
34	C10	212	41.573788	-1302.1675
34	C10	213	41.676132	-1292.7683
34	C10	214	41.778477	-1284.6328
34	C10	215	41.88082	-1277.7035
34	C10	216	41.983166	-1271.6213
34	C10	217	42.08551	-1266.1919
34	C10	218	42.187855	-1261.3156
34	C10	219	42.290195	-1257.0522
34	C10	220	42.39254	-1253.4324
34	C10	221	42.494884	-1250.3416
34	C10	222	42.59723	-1247.5923
34	C10	223	42.699574	-1245.9336
34	C10	224	42.801918	-1247.3635
34	C10	225	42.904263	-1253.4147
34	C10	226	43.006607	-1264.1241
34	C10	227	43.108948	-1278.404
34	C10	228	43.211292	-1294.8386
34	C10	229	43.313637	-1312.378
34	C10	230	43.41598	-1330.139
34	C10	231	43.518326	-1348.0029
34	C10	232	43.62067	-1366.46
34	C10	233	43.723015	-1384.9133
34	C10	234	43.825356	-1401.8658
34	C10	235	43.9277	-1416.107
34	C10	236	44.030045	-1427.4711
34	C10	237	44.13239	-1436.3195
34	C10	238	44.234734	-1443.1636
34	C10	239	44.33708	-1449.0801
34	C10	240	44.439423	-1454.3914
34	C10	241	44.541767	-1458.2241
34	C10	242	44.644108	-1460.4291
34	C10	243	44.746452	-1461.0378
34	C10	244	44.848797	-1460.7003
34	C10	245	44.95114	-1460.224
34	C10	246	45.053486	-1459.4985
34	C10	247	45.15583	-1458.4249
34	C10	248	45.258175	-1456.4652
34	C10	249	45.36052	-1452.9937
34	C10	250	45.46286	-1448.6293
34	C10	251	45.565205	-1444.5719
34	C10	252	45.66755	-1440.7373
34	C10	253	45.769894	-1436.6741
34	C10	254	45.87224	-1432.1298
34	C10	255	45.974583	-1427.3253
34	C10	256	46.076927	-1423.3435
34	C10	257	46.17927	-1421.6759
34	C10	258	46.281612	-1423.1085
34	C10	259	46.383957	-1427.4313
34	C10	260	46.4863	-1433.6412
34	C10	261	46.588646	-1440.7115
34	C10	262	46.69099	-1448.8427
34	C10	263	46.793335	-1459.075
34	C10	264	46.89568	-1472.4841
34	C10	265	46.99802	-1488.2108
34	C10	266	47.100365	-1503.8928
34	C10	267	47.20271	-1517.2745
34	C10	268	47.305054	-1526.4707
34	C10	269	47.4074	-1531.6561
34	C10	270	47.509743	-1535.011
34	C10	271	47.612087	-1538.0753
34	C10	272	47.71443	-1541.9016
34	C10	273	47.816772	-1546.1007
34	C10	274	47.919117	-1550.133
34	C10	275	48.02146	-1554.0094
34	C10	276	48.123806	-1557.4926
34	C10	277	48.22615	-1560.8013
34	C10	278	48.328495	-1564.3229
34	C10	279	48.43084	-1567.5897
34	C10	280	48.533184	-1570.2659
34	C10	281	48.635525	-1572.0414
34	C10	282	48.73787	-1571.964
34	C10	283	48.840214	-1570.2253
34	C10	284	48.94256	-1567.817
34	C10	285	49.044903	-1565.4618
34	C10	286	49.147247	-1563.2932
34	C10	287	49.24959	-1561.2349
34	C10	288	49.351936	-1559.4326
34	C10	289	49.454277	-1558.2941
34	C10	290	49.55662	-1557.6927
34	C10	291	49.658966	-1556.7751
34	C10	292	49.76131	-1554.6023
34	C10	293	49.863655	-1550.3954
34	C10	294	49.966	-1544.2836
34	C10	295	50.068344	-1537.1636
34	C10	296	50.170685	-1530.55
34	C10	297	50.27303	-1526.0602
34	C10	298	50.375374	-1523.7546
34	C10	299	50.47772	-1522.381
34	C10	300	50.580063	-1520.9214
34	C10	301	50.682407	-1518.5317
34	C10	302	50.78475	-1514.6322
34	C10	303	50.887096	-1509.318
34	C10	304	50.989437	-1503.2661
34	C10	305	51.09178	-1497.0648
34	C10	306	51.194126	-1491.2084
34	C10	307	51.29647	-1486.0743
34	C10	308	51.398815	-1481.7562
34	C10	309	51.50116	-1478.1438
34	C10	310	51.603504	-1475.6621
34	C10	311	51.70585	-1475.17
34	C10	312	51.80819	-1477.0192
34	C10	313	51.910534	-1480.9672
34	C10	314	52.01288	-1485.6895
34	C10	315	52.115223	-1489.7378
34	C10	316	52.217567	-1492.6952
34	C10	317	52.319912	-1494.7971
34	C10	318	52.422256	-1495.9583
34	C10	319	52.5246	-1496.4366
34	C10	320	52.62694	-1496.351
34	C10	321	52.729286	-1495.1967
34	C10	322	52.83163	-1493.3634
34	C10	323	52.933975	-1492.1693
34	C10	324	53.03632	-1492.3074
34	C10	325	53.138664	-1493.4093
34	C10	326	53.24101	-1494.8927
34	C10	327	53.34335	-1496.9384
34	C10	328	53.445694	-1500.2247
34	C10	329	53.54804	-1504.6993
34	C10	330	53.650383	-1509.2443
34	C10	331	53.752728	-1512.3239
34	C10	332	53.855072	-1512.4791
34	C10	333	53.957417	-1509.4558
34	C10	334	54.05976	-1504.4485
34	C10	335	54.1621	-1498.8398
34	C10	336	54.264446	-1493.5397
34	C10	337	54.36679	-1488.88
34	C10	338	54.469135	-1485.1649
34	C10	339	54.57148	-1482.6393
34	C10	340	54.673824	-1481.2908
34	C10	341	54.77617	-1481.1625
34	C10	342	54.878513	-1482.6306
34	C10	343	54.980854	-1486.3486
34	C10	344	55.0832	-1492.8827
34	C10	345	55.185543	-1502.3512
34	C10	346	55.287888	-1514.3483
34	C10	347	55.390232	-1528.7018
34	C10	348	55.492577	-1545.2474
34	C10	349	55.59492	-1564.158
34	C10	350	55.697266	-1585.4767
34	C10	351	55.799606	-1608.0729
34	C10	352	55.90195	-1631.2186
34	C10	353	56.004295	-1655.2019
34	C10	354	56.10664	-1680.1803
34	C10	355	56.208984	-1705.5396
34	C10	356	56.31133	-1729.656
34	C10	357	56.413673	-1751.0679
34	C10	358	56.516018	-1769.584
34	C10	359	56.61836	-1785.5482
34	C10	360	56.720703	-1799.3245
34	C10	361	56.823048	-1810.839
34	C10	362	56.925392	-1819.4048
34	C10	363	57.027737	-1824.0433
34	C10	364	57.13008	-1824.0851
34	C10	365	57.232426	-1819.4302
34	C10	366	57.334766	-1810.846
34	C10	367	57.43711	-1799.5656
34	C10	368	57.539455	-1787.254
34	C10	369	57.6418	-1775.2119
34	C10	370	57.744144	-1764.3943
34	C10	371	57.84649	-1755.867
34	C10	372	57.948833	-1750.551
34	C10	373	58.051178	-1748.4167
34	C10	374	58.15352	-1749.1682
34	C10	375	58.255863	-1752.3932
34	C10	376	58.358208	-1757.0237
34	C10	377	58.460552	-1762.3906
34	C10	378	58.562897	-1768.3203
34	C10	379	58.66524	-1774.8787
34	C10	380	58.767586	-1782.7885
34	C10	381	58.86993	-1792.3195
34	C10	382	58.97227	-1803.2528
34	C10	383	59.074615	-1815.5355
34	C10	384	59.17696	-1829.4822
34	C10	385	59.279305	-1844.8193
34	C10	386	59.38165	-1860.6167
34	C10	387	59.483994	-1876.1732
34	C10	388	59.586338	-1890.3425
34	C10	389	59.688683	-1901.6672
34	C10	390	59.791023	-1909.1201
34	C10	391	59.893368	-1912.8972
34	C10	392	59.995712	-1914.2537
34	C10	393	60.098057	-1914.2924
34	C10	394	60.2004	-1913.3213
34	C10	395	60.302746	-1911.5725
34	C10	396	60.40509	-1909.3046
34	C10	397	60.50743	-1906.422
34	C10	398	60.609776	-1902.8019
34	C10	399	60.71212	-1898.0189
34	C10	400	60.814465	-1892.3364
34	C10	401	60.91681	-1886.194
34	C10	402	61.019154	-1879.9673
34	C10	403	61.1215	-1873.8591
34	C10	404	61.223843	-1867.6786
34	C10	405	61.326183	-1861.5227
34	C10	406	61.428528	-1855.9506
34	C10	407	61.530872	-1851.7395
34	C10	408	61.633217	-1849.9438
34	C10	409	61.73556	-1851.1888
34	C10	410	61.837906	-1855.5657
34	C10	411	61.94025	-1862.3517
34	C10	412	62.042595	-1870.2228
34	C10	413	62.144936	-1877.8826
34	C10	414	62.24728	-1884.8723
34	C10	415	62.349625	-1890.6052
34	C10	416	62.45197	-1894.5061
34	C10	417	62.554314	-1897.217
34	C10	418	62.65666	-1898.788
34	C10	419	62.759003	-1899.2583
34	C10	420	62.861347	-1898.373
34	C10	421	62.963688	-1895.6436
34	C10	422	63.066032	-1891.5176
34	C10	423	63.168377	-1887.272
34	C10	424	63.27072	-1883.2269
34	C10	425	63.373066	-1878.51
34	C10	426	63.47541	-1872.346
34	C10	427	63.577755	-1864.9214
34	C10	428	63.680096	-1856.8643
34	C10	429	63.78244	-1847.761
34	C10	430	63.884785	-1837.2618
34	C10	431	63.98713	-1825.8127
34	C10	432	64.08947	-1815.312
34	C10	433	64.19182	-1809.2289
34	C10	434	64.29416	-1809.8079
34	C10	435	64.39651	-1816.7148
34	C10	436	64.49885	-1828.9132
34	C10	437	64.6012	-1845.1847
34	C10	438	64.70354	-1864.1493
34	C10	439	64.805885	-1885.0487
34	C10	440	64.908226	-1907.3834
34	C10	441	65.01057	-1929.6761
34	C10	442	65.112915	-1950.4208
34	C10	443	65.215256	-1968.9933
34	C10	444	65.317604	-1985.765
34	C10	445	65.419945	-2001.1901
34	C10	446	65.52229	-2016.0336
34	C10	447	65.62463	-2031.6866
34	C10	448	65.726974	-2047.7015
34	C10	449	65.82932	-2062.6682
34	C10	450	65.93166	-2074.9834
34	C10	451	66.03401	-2083.6196
34	C10	452	66.13635	-2088.724
34	C10	453	66.2387	-2091.4248
34	C10	454	66.34104	-2092.714
34	C10	455	66.44339	-2092.8184
34	C10	456	66.54573	-2091.4731
34	C10	457	66.64807	-2087.682
34	C10	458	66.75042	-2081.3347
34	C10	459	66.85276	-2073.0198
34	C10	460	66.95511	-2063.4302
34	C10	461	67.05745	-2052.6057
34	C10	462	67.1598	-2040.3269
34	C10	463	67.26214	-2026.9705
34	C10	464	67.36448	-2013.5117
34	C10	465	67.46683	-2000.3533
34	C10	466	67.56917	-1986.9502
34	C10	467	67.67152	-1971.9873
34	C10	468	67.77386	-1954.4343
34	C10	469	67.876205	-1933.5602
34	C10	470	67.978546	-1910.1738
34	C10	471	68.08089	-1885.8528
34	C10	472	68.183235	-1861.9135
34	C10	473	68.285576	-1838.6754
34	C10	474	68.387924	-1816.2339
34	C10	475	68.490265	-1794.94
34	C10	476	68.59261	-1775.4424
34	C10	477	68.694954	-1759.2197
34	C10	478	68.7973	-1747.9291
34	C10	479	68.89964	-1742.8221
34	C10	480	69.00198	-1744.0388
34	C10	481	69.10433	-1750.1803
34	C10	482	69.20667	-1758.9648
34	C10	483	69.30902	-1769.0491
34	C10	484	69.41136	-1780.2152
34	C10	485	69.51371	-1792.9774
34	C10	486	69.61605	-1807.9686
34	C10	487	69.71839	-1825.0686
34	C10	488	69.82074	-1843.8906
34	C10	489	69.92308	-1864.601
34	C10	490	70.02543	-1887.1827
34	C10	491	70.12777	-1911.0847
34	C10	492	70.23012	-1935.792
34	C10	493	70.33246	-1960.229
34	C10	494	70.4348	-1982.6917
34	C10	495	70.53715	-2002.2717
34	C10	496	70.63949	-2019.0907
34	C10	497	70.74184	-2033.8049
34	C10	498	70.84418	-2046.8163
34	C10	499	70.946526	-2057.9292
34	C10	500	71.04887	-2066.2769
34	C10	501	71.151215	-2071.9167
34	C10	502	71.253555	-2075.577
34	C10	503	71.355896	-2077.6443
34	C10	504	71.458244	-2076.8855
34	C10	505	71.560585	-2071.563
34	C10	506	71.66293	-2061.6672
34	C10	507	71.765274	-2047.8691
34	C10	508	71.86762	-2030.6416
34	C10	509	71.96996	-2010.802
34	C10	510	72.0723	-1989.5358
34	C10	511	72.17465	-1968.4368
34	C10	512	72.27699	-1948.355
34	C10	513	72.37934	-1930.2928
34	C10	514	72.48168	-1914.5105
34	C10	515	72.58403	-1901.2148
34	C10	516	72.68637	-1890.267
34	C10	517	72.78872	-1881.0363
34	C10	518	72.89106	-1872.3972
34	C10	519	72.9934	-1864.4609
34	C10	520	73.09575	-1858.1365
34	C10	521	73.19809	-1853.8184
34	C10	522	73.30044	-1851.5364
34	C10	523	73.40278	-1852.3523
34	C10	524	73.50513	-1856.7168
34	C10	525	73.60747	-1864.589
34	C10	526	73.70981	-1875.513
34	C10	527	73.81216	-1889.2803
34	C10	528	73.9145	-1905.67
34	C10	529	74.016846	-1923.5803
34	C10	530	74.11919	-1941.3998
34	C10	531	74.221535	-1957.9926
34	C10	532	74.323875	-1972.6836
34	C10	533	74.426216	-1986.8601
34	C10	534	74.528564	-2001.9581
34	C10	535	74.630905	-2017.4955
34	C10	536	74.73325	-2032.7255
34	C10	537	74.835594	-2047.4136
34	C10	538	74.93794	-2061.5828
34	C10	539	75.04028	-2075.474
34	C10	540	75.14263	-2088.9502
34	C10	541	75.24497	-2100.881
34	C10	542	75.34731	-2109.302
34	C10	543	75.44966	-2113.327
34	C10	544	75.552	-2113.7805
34	C10	545	75.65435	-2112.9216
34	C10	546	75.75669	-2112.8333
34	C10	547	75.85904	-2114.6758
34	C10	548	75.96138	-2118.3186
34	C10	549	76.06372	-2123.8167
34	C10	550	76.16607	-2131.7185
34	C10	551	76.26841	-2141.9229
34	C10	552	76.37076	-2153.6409
34	C10	553	76.4731	-2166.771
34	C10	554	76.57545	-2181.0405
34	C10	555	76.67779	-2195.917
34	C10	556	76.78013	-2210.7756
34	C10	557	76.88248	-2223.5757
34	C10	558	76.98482	-2233.486
34	C10	559	77.087166	-2241.3584
34	C10	560	77.18951	-2248.2056
34	C10	561	77.291855	-2254.9111
34	C10	562	77.394196	-2261.1206
34	C10	563	77.496544	-2266.6514
34	C10	564	77.598885	-2271.3333
34	C10	565	77.701225	-2274.164
34	C10	566	77.80357	-2274.2788
34	C10	567	77.905914	-2271.1873
34	C10	568	78.00826	-2264.327
34	C10	569	78.1106	-2253.6243
34	C10	570	78.21295	-2240.2078
34	C10	571	78.31529	-2226.3381
34	C10	572	78.41763	-2213.6687
34	C10	573	78.51998	-2202.423
34	C10	574	78.62232	-2197.1873
34	C10	575	78.72467	-2190.7756
34	C10	576	78.82701	-2183.6245
34	C10	577	78.92936	-2176.2004
34	C10	578	79.0317	-2168.782
34	C10	579	79.13405	-2161.532
34	C10	580	79.23639	-2154.5852
34	C10	581	79.33873	-2148.045
34	C10	582	79.44108	-2141.9438
34	C10	583	79.54342	-2136.2898
34	C10	584	79.64577	-2131.0642
34	C10	585	79.74811	-2126.212
34	C10	586	79.85046	-2121.6272
34	C10	587	79.9528	-2117.2039
35	C11	1	19.9901	-1254.4924
35	C11	2	20.092361	-1272.7876
35	C11	3	20.194622	-1290.6936
35	C11	4	20.296885	-1308.4774
35	C11	5	20.399145	-1326.3065
35	C11	6	20.501406	-1344.2401
35	C11	7	20.603666	-1362.2819
35	C11	8	20.705927	-1380.3787
35	C11	9	20.808187	-1398.3976
35	C11	10	20.91045	-1416.1621
35	C11	11	21.01271	-1433.3489
35	C11	12	21.114971	-1449.4066
35	C11	13	21.217232	-1463.4696
35	C11	14	21.319492	-1474.0198
35	C11	15	21.421753	-1478.6937
35	C11	16	21.524015	-1472.2946
35	C11	17	21.626276	-1463.2897
35	C11	18	21.728537	-1452.7437
35	C11	19	21.830797	-1440.8065
35	C11	20	21.933058	-1428.0612
35	C11	21	22.035318	-1415.4406
35	C11	22	22.13758	-1402.9485
35	C11	23	22.239841	-1390.4595
35	C11	24	22.342102	-1378.7633
35	C11	25	22.444363	-1367.8823
35	C11	26	22.546623	-1357.4553
35	C11	27	22.648886	-1346.752
35	C11	28	22.751146	-1335.6403
35	C11	29	22.853407	-1324.7644
35	C11	30	22.955667	-1312.5746
35	C11	31	23.057928	-1299.1882
35	C11	32	23.160189	-1287.7465
35	C11	33	23.262451	-1281.7245
35	C11	34	23.364712	-1282.929
35	C11	35	23.466972	-1291.8889
35	C11	36	23.569233	-1307.7645
35	C11	37	23.671494	-1328.9054
35	C11	38	23.773754	-1353.5529
35	C11	39	23.876017	-1380.345
35	C11	40	23.978277	-1407.6152
35	C11	41	24.080538	-1433.1562
35	C11	42	24.182798	-1457.155
35	C11	43	24.285059	-1480.7173
35	C11	44	24.38732	-1503.8988
35	C11	45	24.489582	-1525.9664
35	C11	46	24.591843	-1546.788
35	C11	47	24.694103	-1566.7764
35	C11	48	24.796364	-1585.9703
35	C11	49	24.898624	-1603.4417
35	C11	50	25.000887	-1618.7405
35	C11	51	25.103148	-1631.9822
35	C11	52	25.205408	-1642.1876
35	C11	53	25.307669	-1647.6506
35	C11	54	25.40993	-1647.8016
35	C11	55	25.51219	-1642.9757
35	C11	56	25.614452	-1634.4591
35	C11	57	25.716713	-1624.0569
35	C11	58	25.818974	-1613.4556
35	C11	59	25.921234	-1606.2207
35	C11	60	26.023495	-1603.4485
35	C11	61	26.125755	-1604.1193
35	C11	62	26.228018	-1607.5946
35	C11	63	26.330278	-1613.4276
35	C11	64	26.432539	-1620.8918
35	C11	65	26.5348	-1628.5928
35	C11	66	26.63706	-1635.3717
35	C11	67	26.73932	-1640.901
35	C11	68	26.841583	-1645.3881
35	C11	69	26.943844	-1649.409
35	C11	70	27.046104	-1653.0967
35	C11	71	27.148365	-1655.5026
35	C11	72	27.250626	-1656.3442
35	C11	73	27.352888	-1655.7714
35	C11	74	27.455149	-1653.8533
35	C11	75	27.55741	-1651.4283
35	C11	76	27.65967	-1649.2084
35	C11	77	27.76193	-1647.2654
35	C11	78	27.864191	-1645.8469
35	C11	79	27.966454	-1644.2761
35	C11	80	28.068714	-1642.3281
35	C11	81	28.170975	-1640.3715
35	C11	82	28.273235	-1638.9268
35	C11	83	28.375496	-1638.5784
35	C11	84	28.477757	-1640.1678
35	C11	85	28.580019	-1645.0079
35	C11	86	28.68228	-1653.3086
35	C11	87	28.78454	-1665.574
35	C11	88	28.8868	-1681.7654
35	C11	89	28.989061	-1701.2778
35	C11	90	29.091322	-1722.5634
35	C11	91	29.193584	-1743.7557
35	C11	92	29.295845	-1763.2179
35	C11	93	29.398106	-1780.1825
35	C11	94	29.500366	-1795.4878
35	C11	95	29.602627	-1809.7589
35	C11	96	29.70489	-1821.7908
35	C11	97	29.80715	-1830.2876
35	C11	98	29.90941	-1835.3899
35	C11	99	30.011671	-1838.2941
35	C11	100	30.113932	-1840.0881
35	C11	101	30.216192	-1841.1901
35	C11	102	30.318455	-1842.534
35	C11	103	30.420715	-1844.3661
35	C11	104	30.522976	-1846.1421
35	C11	105	30.625237	-1847.3004
35	C11	106	30.727497	-1847.2571
35	C11	107	30.829758	-1846.234
35	C11	108	30.93202	-1845.8047
35	C11	109	31.03428	-1847.523
35	C11	110	31.136541	-1852.7375
35	C11	111	31.238802	-1861.9285
35	C11	112	31.341063	-1874.3539
35	C11	113	31.443323	-1888.5284
35	C11	114	31.545586	-1902.5034
35	C11	115	31.647846	-1914.675
35	C11	116	31.750107	-1923.8162
35	C11	117	31.852367	-1929.6179
35	C11	118	31.954628	-1933.3182
35	C11	119	32.05689	-1936.4413
35	C11	120	32.15915	-1939.4028
35	C11	121	32.26141	-1942.4816
35	C11	122	32.363674	-1946.3413
35	C11	123	32.465935	-1951.1757
35	C11	124	32.568195	-1956.86
35	C11	125	32.670456	-1963.1093
35	C11	126	32.772717	-1968.1057
35	C11	127	32.874977	-1969.1929
35	C11	128	32.977238	-1965.1537
35	C11	129	33.0795	-1956.1031
35	C11	130	33.18176	-1942.7264
35	C11	131	33.28402	-1925.5192
35	C11	132	33.38628	-1905.8787
35	C11	133	33.48854	-1886.2512
35	C11	134	33.590805	-1869.2324
35	C11	135	33.693066	-1855.7228
35	C11	136	33.795326	-1844.59
35	C11	137	33.897587	-1834.2175
35	C11	138	33.999847	-1822.8802
35	C11	139	34.102108	-1809.2614
35	C11	140	34.20437	-1793.6056
35	C11	141	34.30663	-1777.5095
35	C11	142	34.40889	-1762.9503
35	C11	143	34.51115	-1751.6709
35	C11	144	34.61341	-1744.7595
35	C11	145	34.715675	-1742.444
35	C11	146	34.817936	-1744.449
35	C11	147	34.920197	-1749.7518
35	C11	148	35.022457	-1757.6235
35	C11	149	35.124718	-1767.8735
35	C11	150	35.22698	-1779.8138
35	C11	151	35.32924	-1791.5422
35	C11	152	35.4315	-1801.7368
35	C11	153	35.53376	-1810.3483
35	C11	154	35.63602	-1818.2546
35	C11	155	35.73828	-1827.6891
35	C11	156	35.84054	-1840.6797
35	C11	157	35.942806	-1857.1143
35	C11	158	36.045067	-1876.5156
35	C11	159	36.147327	-1897.0779
35	C11	160	36.249588	-1917.2539
35	C11	161	36.35185	-1936.0065
35	C11	162	36.45411	-1951.5972
35	C11	163	36.55637	-1962.8469
35	C11	164	36.65863	-1971.3896
35	C11	165	36.76089	-1979.669
35	C11	166	36.86315	-1989.9805
35	C11	167	36.965412	-2004.1558
35	C11	168	37.067677	-2022.8282
35	C11	169	37.169937	-2045.2954
35	C11	170	37.272198	-2070.2842
35	C11	171	37.37446	-2094.8984
35	C11	172	37.47672	-2116.593
35	C11	173	37.57898	-2133.9636
35	C11	174	37.68124	-2147.0015
35	C11	175	37.7835	-2155.731
35	C11	176	37.88576	-2159.957
35	C11	177	37.98802	-2159.5024
35	C11	178	38.090282	-2154.3164
35	C11	179	38.192543	-2145.2825
35	C11	180	38.294807	-2134.8062
35	C11	181	38.397068	-2124.2258
35	C11	182	38.49933	-2113.3188
35	C11	183	38.60159	-2101.9937
35	C11	184	38.70385	-2090.0605
35	C11	185	38.80611	-2077.4692
35	C11	186	38.90837	-2064.2527
35	C11	187	39.01063	-2050.2148
35	C11	188	39.112892	-2036.139
35	C11	189	39.215153	-2022.4977
35	C11	190	39.317413	-2009.6176
35	C11	191	39.419678	-1998.8185
35	C11	192	39.52194	-1990.7487
35	C11	193	39.6242	-1985.2748
35	C11	194	39.72646	-1982.61
35	C11	195	39.82872	-1982.5156
35	C11	196	39.93098	-1984.4279
35	C11	197	40.03324	-1988.3463
35	C11	198	40.1355	-1994.2891
35	C11	199	40.237762	-2001.4908
35	C11	200	40.340023	-2009.2451
35	C11	201	40.442284	-2016.7421
35	C11	202	40.544544	-2024.1882
35	C11	203	40.64681	-2032.3032
35	C11	204	40.74907	-2041.4973
35	C11	205	40.85133	-2052.093
35	C11	206	40.95359	-2064.9043
35	C11	207	41.05585	-2080.2156
35	C11	208	41.15811	-2096.1777
35	C11	209	41.260372	-2110.151
35	C11	210	41.362633	-2121.5818
35	C11	211	41.464893	-2131.7268
35	C11	212	41.567154	-2141.0803
35	C11	213	41.669415	-2149.4216
35	C11	214	41.77168	-2156.7607
35	C11	215	41.87394	-2164.2744
35	C11	216	41.9762	-2172.7275
35	C11	217	42.07846	-2182.576
35	C11	218	42.18072	-2193.3904
35	C11	219	42.28298	-2204.2366
35	C11	220	42.385242	-2214.319
35	C11	221	42.487503	-2223.0283
35	C11	222	42.589764	-2229.6
35	C11	223	42.692024	-2234.2659
35	C11	224	42.794285	-2238.01
35	C11	225	42.896545	-2241.5022
35	C11	226	42.99881	-2244.9023
35	C11	227	43.10107	-2248.3657
35	C11	228	43.20333	-2252.344
35	C11	229	43.30559	-2257.8242
35	C11	230	43.407852	-2264.8289
35	C11	231	43.510113	-2271.841
35	C11	232	43.612373	-2277.3801
35	C11	233	43.714634	-2280.5728
35	C11	234	43.816895	-2280.6025
35	C11	235	43.919155	-2276.8782
35	C11	236	44.021416	-2270.5234
35	C11	237	44.12368	-2263.875
35	C11	238	44.22594	-2258.8386
35	C11	239	44.3282	-2256.221
35	C11	240	44.43046	-2256.0815
35	C11	241	44.532722	-2258.622
35	C11	242	44.634983	-2263.5176
35	C11	243	44.737244	-2270.0002
35	C11	244	44.839504	-2277.5613
35	C11	245	44.941765	-2286.065
35	C11	246	45.044025	-2295.8113
35	C11	247	45.146286	-2307.1216
35	C11	248	45.248547	-2320.3828
35	C11	249	45.35081	-2335.9707
35	C11	250	45.45307	-2353.18
35	C11	251	45.555332	-2369.9485
35	C11	252	45.657593	-2383.7532
35	C11	253	45.759853	-2393.51
35	C11	254	45.862114	-2398.9275
35	C11	255	45.964375	-2399.817
35	C11	256	46.066635	-2396.6912
35	C11	257	46.168896	-2390.695
35	C11	258	46.271156	-2382.16
35	C11	259	46.373417	-2370.5793
35	C11	260	46.47568	-2355.6199
35	C11	261	46.57794	-2337.9868
35	C11	262	46.680202	-2319.811
35	C11	263	46.782463	-2303.5425
35	C11	264	46.884724	-2290.5356
35	C11	265	46.986984	-2281.238
35	C11	266	47.089245	-2275.8652
35	C11	267	47.191505	-2273.4949
35	C11	268	47.293766	-2272.7358
35	C11	269	47.396027	-2273.7625
35	C11	270	47.498287	-2277.1692
35	C11	271	47.600548	-2283.5059
35	C11	272	47.702812	-2292.6838
35	C11	273	47.805073	-2304.2312
35	C11	274	47.907333	-2318.059
35	C11	275	48.009594	-2334.1257
35	C11	276	48.111855	-2352.334
35	C11	277	48.214115	-2372.5457
35	C11	278	48.316376	-2393.7476
35	C11	279	48.418636	-2414.7932
35	C11	280	48.520897	-2434.6477
35	C11	281	48.623158	-2452.4692
35	C11	282	48.725418	-2467.2014
35	C11	283	48.827682	-2478.105
35	C11	284	48.929943	-2484.3984
35	C11	285	49.032204	-2485.5376
35	C11	286	49.134464	-2481.6729
35	C11	287	49.236725	-2475.3137
35	C11	288	49.338985	-2469.8708
35	C11	289	49.441246	-2467.51
35	C11	290	49.543507	-2468.714
35	C11	291	49.645767	-2471.9688
35	C11	292	49.748028	-2475.3125
35	C11	293	49.85029	-2477.4958
35	C11	294	49.952553	-2477.78
35	C11	295	50.054813	-2475.9436
35	C11	296	50.157074	-2472.654
35	C11	297	50.259335	-2468.6296
35	C11	298	50.361595	-2463.9548
35	C11	299	50.463856	-2458.4956
35	C11	300	50.566116	-2452.1982
35	C11	301	50.668377	-2445.7107
35	C11	302	50.770638	-2439.068
35	C11	303	50.8729	-2431.5981
35	C11	304	50.97516	-2423.7756
35	C11	305	51.07742	-2416.4417
35	C11	306	51.179684	-2410.0388
35	C11	307	51.281944	-2404.6692
35	C11	308	51.384205	-2400.4966
35	C11	309	51.486465	-2397.9133
35	C11	310	51.588726	-2396.917
35	C11	311	51.690987	-2396.349
35	C11	312	51.793247	-2395.4148
35	C11	313	51.895508	-2393.6926
35	C11	314	51.99777	-2391.236
35	C11	315	52.10003	-2389.7356
35	C11	316	52.20229	-2390.7014
35	C11	317	52.304554	-2394.4348
35	C11	318	52.406815	-2401.2405
35	C11	319	52.509075	-2411.2686
35	C11	320	52.611336	-2424.8113
35	C11	321	52.713596	-2441.3025
35	C11	322	52.815857	-2460.3057
35	C11	323	52.918118	-2481.0657
35	C11	324	53.02038	-2501.7073
35	C11	325	53.12264	-2520.6736
35	C11	326	53.2249	-2536.5908
35	C11	327	53.32716	-2548.1577
35	C11	328	53.42942	-2555.443
35	C11	329	53.531685	-2560.5168
35	C11	330	53.633945	-2565.5474
35	C11	331	53.736206	-2572.305
35	C11	332	53.838467	-2581.8643
35	C11	333	53.940727	-2593.4854
35	C11	334	54.042988	-2606.4229
35	C11	335	54.14525	-2620.1167
35	C11	336	54.24751	-2633.806
35	C11	337	54.34977	-2645.6782
35	C11	338	54.45203	-2653.2935
35	C11	339	54.55429	-2655.0378
35	C11	340	54.656555	-2651.8784
35	C11	341	54.758816	-2645.908
35	C11	342	54.861076	-2639.1016
35	C11	343	54.963337	-2632.8826
35	C11	344	55.065598	-2628.1602
35	C11	345	55.16786	-2625.6853
35	C11	346	55.27012	-2626.4082
35	C11	347	55.37238	-2630.3108
35	C11	348	55.47464	-2636.8079
35	C11	349	55.5769	-2645.423
35	C11	350	55.67916	-2655.4255
35	C11	351	55.78142	-2664.9182
35	C11	352	55.883686	-2672.3801
35	C11	353	55.985947	-2677.4329
35	C11	354	56.088207	-2680.1133
35	C11	355	56.190468	-2682.143
35	C11	356	56.29273	-2685.953
35	C11	357	56.39499	-2693.7395
35	C11	358	56.49725	-2705.5474
35	C11	359	56.59951	-2720.3225
35	C11	360	56.70177	-2736.8103
35	C11	361	56.80403	-2753.669
35	C11	362	56.906292	-2770.5264
35	C11	363	57.008556	-2786.5142
35	C11	364	57.110817	-2799.8772
35	C11	365	57.213078	-2809.2788
35	C11	366	57.31534	-2814.1482
35	C11	367	57.4176	-2814.8994
35	C11	368	57.51986	-2812.2769
35	C11	369	57.62212	-2806.813
35	C11	370	57.72438	-2799.7712
35	C11	371	57.82664	-2792.809
35	C11	372	57.9289	-2786.2507
35	C11	373	58.031162	-2779.168
35	C11	374	58.133423	-2771.8872
35	C11	375	58.235687	-2765.7358
35	C11	376	58.337948	-2761.9849
35	C11	377	58.44021	-2760.982
35	C11	378	58.54247	-2762.3252
35	C11	379	58.64473	-2765.2844
35	C11	380	58.74699	-2769.483
35	C11	381	58.84925	-2774.6519
35	C11	382	58.95151	-2780.9739
35	C11	383	59.053772	-2789.2537
35	C11	384	59.156033	-2800.171
35	C11	385	59.258293	-2813.5269
35	C11	386	59.360558	-2827.9902
35	C11	387	59.46282	-2843.248
35	C11	388	59.56508	-2860.6404
35	C11	389	59.66734	-2881.6777
35	C11	390	59.7696	-2906.6033
35	C11	391	59.87186	-2932.8413
35	C11	392	59.97412	-2957.6797
35	C11	393	60.07638	-2979.715
35	C11	394	60.178642	-2997.8796
35	C11	395	60.280903	-3011.1758
35	C11	396	60.383163	-3019.1245
35	C11	397	60.485424	-3022.451
35	C11	398	60.58769	-3021.6438
35	C11	399	60.68995	-3016.2112
35	C11	400	60.79221	-3006.5254
35	C11	401	60.89447	-2995.3013
35	C11	402	60.99673	-2986.186
35	C11	403	61.09899	-2980.8242
35	C11	404	61.201252	-2979.1858
35	C11	405	61.303513	-2979.8865
35	C11	406	61.405773	-2981.5664
35	C11	407	61.508034	-2983.6511
35	C11	408	61.610294	-2985.798
35	C11	409	61.71256	-2987.8484
35	C11	410	61.81482	-2989.7427
35	C11	411	61.91708	-2990.1052
35	C11	412	62.01934	-2987.368
35	C11	413	62.1216	-2980.5435
35	C11	414	62.22386	-2970.6663
35	C11	415	62.326122	-2960.0378
35	C11	416	62.428383	-2950.2761
35	C11	417	62.530643	-2941.6812
35	C11	418	62.632904	-2934.224
35	C11	419	62.735165	-2928.427
35	C11	420	62.837425	-2924.9949
35	C11	421	62.93969	-2923.588
35	C11	422	63.04195	-2922.6616
35	C11	423	63.14421	-2921.1902
35	C11	424	63.24647	-2919.498
35	C11	425	63.348732	-2918.86
35	C11	426	63.450993	-2920.2795
35	C11	427	63.553253	-2924.7468
35	C11	428	63.655514	-2933.5693
35	C11	429	63.757774	-2947.8823
35	C11	430	63.860035	-2967.5762
35	C11	431	63.962296	-2991.6445
35	C11	432	64.06456	-3019.9583
35	C11	433	64.16682	-3052.9736
35	C11	434	64.26908	-3090.3167
35	C11	435	64.37134	-3130.2942
35	C11	436	64.4736	-3170.332
35	C11	437	64.57586	-3207.9646
35	C11	438	64.67812	-3240.928
35	C11	439	64.78039	-3268.3083
35	C11	440	64.882645	-3290.1753
35	C11	441	64.98491	-3306.11
35	C11	442	65.087166	-3316.8508
35	C11	443	65.18943	-3324.1992
35	C11	444	65.29169	-3329.4204
35	C11	445	65.39395	-3333.1033
35	C11	446	65.49621	-3335.2446
35	C11	447	65.59847	-3334.7212
35	C11	448	65.70073	-3329.619
35	C11	449	65.80299	-3319.4045
35	C11	450	65.90526	-3305.1199
35	C11	451	66.007515	-3288.509
35	C11	452	66.10978	-3271.0913
35	C11	453	66.212036	-3253.2524
35	C11	454	66.3143	-3234.9656
35	C11	455	66.41656	-3217.2507
35	C11	456	66.51882	-3201.5686
35	C11	457	66.62108	-3188.971
35	C11	458	66.72334	-3179.6106
35	C11	459	66.8256	-3172.707
35	C11	460	66.927864	-3167.2004
35	C11	461	67.03013	-3161.9717
35	C11	462	67.132385	-3157.0164
35	C11	463	67.23465	-3154.1667
35	C11	464	67.33691	-3154.8633
35	C11	465	67.43917	-3158.469
35	C11	466	67.54143	-3163.4917
35	C11	467	67.64369	-3168.8655
35	C11	468	67.74595	-3173.141
35	C11	469	67.84821	-3175.2126
35	C11	470	67.95047	-3174.8906
35	C11	471	68.052734	-3171.2869
35	C11	472	68.15499	-3163.5613
35	C11	473	68.257256	-3152.7727
35	C11	474	68.35952	-3141.0867
35	C11	475	68.46178	-3130.5842
35	C11	476	68.56404	-3123.2676
35	C11	477	68.6663	-3119.764
35	C11	478	68.76856	-3118.318
35	C11	479	68.87082	-3116.3718
35	C11	480	68.97308	-3112.375
35	C11	481	69.07534	-3106.3513
35	C11	482	69.177605	-3099.3394
35	C11	483	69.27986	-3091.4968
35	C11	484	69.382126	-3082.4307
35	C11	485	69.48439	-3072.2847
35	C11	486	69.58665	-3061.9407
35	C11	487	69.68891	-3053.571
35	C11	488	69.79117	-3050.0527
35	C11	489	69.89343	-3052.7275
35	C11	490	69.99569	-3061.1772
35	C11	491	70.09795	-3073.6814
35	C11	492	70.20021	-3087.827
35	C11	493	70.302475	-3101.4604
35	C11	494	70.40473	-3113.9827
35	C11	495	70.506996	-3126.454
35	C11	496	70.60926	-3139.325
35	C11	497	70.71152	-3152.2136
35	C11	498	70.81378	-3165.4204
35	C11	499	70.91604	-3180.055
35	C11	500	71.0183	-3197.3916
35	C11	501	71.12056	-3217.283
35	C11	502	71.222824	-3238.7024
35	C11	503	71.32508	-3260.2131
35	C11	504	71.427345	-3280.3704
35	C11	505	71.5296	-3297.4277
35	C11	506	71.63187	-3310.3872
35	C11	507	71.73413	-3319.9756
35	C11	508	71.83639	-3327.1946
35	C11	509	71.93865	-3332.2244
35	C11	510	72.04091	-3333.9749
35	C11	511	72.14317	-3331.2708
35	C11	512	72.24543	-3324.696
35	C11	513	72.347694	-3315.1082
35	C11	514	72.44995	-3303.0803
35	C11	515	72.552216	-3289.3557
35	C11	516	72.65447	-3274.6575
35	C11	517	72.75674	-3260.162
35	C11	518	72.85899	-3247.5078
35	C11	519	72.96126	-3237.4397
35	C11	520	73.06352	-3229.9883
35	C11	521	73.16578	-3224.975
35	C11	522	73.26804	-3222.0342
35	C11	523	73.3703	-3220.7627
35	C11	524	73.472565	-3220.3662
35	C11	525	73.57482	-3220.0454
35	C11	526	73.677086	-3219.6943
35	C11	527	73.77934	-3219.8728
35	C11	528	73.88161	-3220.9102
35	C11	529	73.983864	-3222.8423
35	C11	530	74.08613	-3224.6497
35	C11	531	74.18839	-3225.1028
35	C11	532	74.29065	-3225.0754
35	C11	533	74.392914	-3225.96
35	C11	534	74.49517	-3228.6982
35	C11	535	74.597435	-3233.2383
35	C11	536	74.69969	-3238.443
35	C11	537	74.801956	-3243.2659
35	C11	538	74.90421	-3246.9043
35	C11	539	75.00648	-3248.6167
35	C11	540	75.108734	-3247.8022
35	C11	541	75.211	-3243.681
35	C11	542	75.31326	-3236.9492
35	C11	543	75.41552	-3229.8528
35	C11	544	75.517784	-3225.7288
35	C11	545	75.62004	-3227.5408
35	C11	546	75.722305	-3236.3025
35	C11	547	75.82456	-3250.2656
35	C11	548	75.92683	-3267.5374
35	C11	549	76.02908	-3286.9224
35	C11	550	76.13135	-3307.7664
35	C11	551	76.233604	-3329.9578
35	C11	552	76.33587	-3353.1157
35	C11	553	76.43813	-3376.8901
35	C11	554	76.54039	-3401.7227
35	C11	555	76.642654	-3427.1914
35	C11	556	76.74491	-3452.3418
35	C11	557	76.847176	-3477.5496
35	C11	558	76.94943	-3503.8643
35	C11	559	77.0517	-3531.7676
35	C11	560	77.15395	-3560.027
35	C11	561	77.25622	-3586.6987
35	C11	562	77.358475	-3610.5317
35	C11	563	77.46074	-3630.4092
35	C11	564	77.562996	-3645.0564
35	C11	565	77.66526	-3652.725
35	C11	566	77.767525	-3652.826
35	C11	567	77.86978	-3647.019
35	C11	568	77.972046	-3638.09
35	C11	569	78.0743	-3628.0134
35	C11	570	78.17657	-3618.8335
35	C11	571	78.278824	-3611.8613
35	C11	572	78.38109	-3606.429
35	C11	573	78.483345	-3599.9897
35	C11	574	78.58561	-3591.0308
35	C11	575	78.68787	-3579.1045
35	C11	576	78.79013	-3565.6194
35	C11	577	78.892395	-3551.3586
35	C11	578	78.99465	-3536.8115
35	C11	579	79.09692	-3522.2798
35	C11	580	79.19917	-3508.007
35	C11	581	79.30144	-3494.148
35	C11	582	79.403694	-3480.6948
35	C11	583	79.50596	-3467.5166
35	C11	584	79.608215	-3454.5142
35	C11	585	79.71048	-3441.6243
35	C11	586	79.81274	-3428.7288
35	C11	587	79.915	-3415.6934
36	C12	1	19.9901	9375.58
36	C12	2	20.092361	9349.205
36	C12	3	20.194622	9322.282
36	C12	4	20.296885	9294.66
36	C12	5	20.399145	9266.256
36	C12	6	20.501406	9237.112
36	C12	7	20.603666	9207.449
36	C12	8	20.705927	9177.619
36	C12	9	20.808187	9147.982
36	C12	10	20.91045	9118.836
36	C12	11	21.01271	9090.519
36	C12	12	21.114971	9063.434
36	C12	13	21.217232	9038.048
36	C12	14	21.319492	9014.768
36	C12	15	21.421753	8993.199
36	C12	16	21.524015	8977.026
36	C12	17	21.626276	8961.312
36	C12	18	21.728537	8944.875
36	C12	19	21.830797	8928.231
36	C12	20	21.933058	8912.467
36	C12	21	22.035318	8899.107
36	C12	22	22.13758	8889.39
36	C12	23	22.239841	8882.921
36	C12	24	22.342102	8878.278
36	C12	25	22.444363	8874.859
36	C12	26	22.546623	8872.681
36	C12	27	22.648886	8871.513
36	C12	28	22.751146	8870.119
36	C12	29	22.853407	8867.485
36	C12	30	22.955667	8862.585
36	C12	31	23.057928	8854.427
36	C12	32	23.160189	8842.5625
36	C12	33	23.262451	8826.402
36	C12	34	23.364712	8805.488
36	C12	35	23.466972	8779.526
36	C12	36	23.569233	8749.038
36	C12	37	23.671494	8715.122
36	C12	38	23.773754	8679.123
36	C12	39	23.876017	8642.337
36	C12	40	23.978277	8606.502
36	C12	41	24.080538	8571.855
36	C12	42	24.182798	8536.898
36	C12	43	24.285059	8500.52
36	C12	44	24.38732	8461.327
36	C12	45	24.489582	8418.6455
36	C12	46	24.591843	8373.834
36	C12	47	24.694103	8328.48
36	C12	48	24.796364	8284.285
36	C12	49	24.898624	8242.659
36	C12	50	25.000887	8204.138
36	C12	51	25.103148	8169.289
36	C12	52	25.205408	8139.6284
36	C12	53	25.307669	8116.1387
36	C12	54	25.40993	8098.1147
36	C12	55	25.51219	8083.435
36	C12	56	25.614452	8070.331
36	C12	57	25.716713	8058.1772
36	C12	58	25.818974	8046.89
36	C12	59	25.921234	8035.281
36	C12	60	26.023495	8023.57
36	C12	61	26.125755	8012.109
36	C12	62	26.228018	8002.0063
36	C12	63	26.330278	7994.906
36	C12	64	26.432539	7992.291
36	C12	65	26.5348	7995.1577
36	C12	66	26.63706	8002.5664
36	C12	67	26.73932	8011.784
36	C12	68	26.841583	8019.6895
36	C12	69	26.943844	8023.179
36	C12	70	27.046104	8020.77
36	C12	71	27.148365	8013.019
36	C12	72	27.250626	8002.242
36	C12	73	27.352888	7992.132
36	C12	74	27.455149	7986.3354
36	C12	75	27.55741	7985.456
36	C12	76	27.65967	7988.676
36	C12	77	27.76193	7994.8936
36	C12	78	27.864191	8003.0894
36	C12	79	27.966454	8011.283
36	C12	80	28.068714	8017.593
36	C12	81	28.170975	8019.9697
36	C12	82	28.273235	8018.189
36	C12	83	28.375496	8013.0356
36	C12	84	28.477757	8004.778
36	C12	85	28.580019	7993.5176
36	C12	86	28.68228	7979.319
36	C12	87	28.78454	7964.42
36	C12	88	28.8868	7951.506
36	C12	89	28.989061	7941.325
36	C12	90	29.091322	7933.4077
36	C12	91	29.193584	7926.615
36	C12	92	29.295845	7920.5635
36	C12	93	29.398106	7915.6333
36	C12	94	29.500366	7911.774
36	C12	95	29.602627	7908.1196
36	C12	96	29.70489	7904.7026
36	C12	97	29.80715	7902.393
36	C12	98	29.90941	7901.721
36	C12	99	30.011671	7902.933
36	C12	100	30.113932	7904.035
36	C12	101	30.216192	7902.457
36	C12	102	30.318455	7895.8438
36	C12	103	30.420715	7883.881
36	C12	104	30.522976	7868.421
36	C12	105	30.625237	7851.159
36	C12	106	30.727497	7833.373
36	C12	107	30.829758	7816.7495
36	C12	108	30.93202	7802.7617
36	C12	109	31.03428	7790.1504
36	C12	110	31.136541	7777.3823
36	C12	111	31.238802	7762.491
36	C12	112	31.341063	7743.8696
36	C12	113	31.443323	7721.663
36	C12	114	31.545586	7696.878
36	C12	115	31.647846	7671.4897
36	C12	116	31.750107	7646.1855
36	C12	117	31.852367	7622.2017
36	C12	118	31.954628	7600.5444
36	C12	119	32.05689	7581.8696
36	C12	120	32.15915	7566.41
36	C12	121	32.26141	7552.637
36	C12	122	32.363674	7538.085
36	C12	123	32.465935	7521.1353
36	C12	124	32.568195	7501.385
36	C12	125	32.670456	7477.8584
36	C12	126	32.772717	7449.2925
36	C12	127	32.874977	7415.689
36	C12	128	32.977238	7378.6216
36	C12	129	33.0795	7342.2173
36	C12	130	33.18176	7310.769
36	C12	131	33.28402	7287.2256
36	C12	132	33.38628	7271.9897
36	C12	133	33.48854	7263.4014
36	C12	134	33.590805	7260.0854
36	C12	135	33.693066	7260.3647
36	C12	136	33.795326	7261.2915
36	C12	137	33.897587	7260.7476
36	C12	138	33.999847	7258.5474
36	C12	139	34.102108	7254.627
36	C12	140	34.20437	7249.0195
36	C12	141	34.30663	7242.769
36	C12	142	34.40889	7237.179
36	C12	143	34.51115	7232.646
36	C12	144	34.61341	7228.816
36	C12	145	34.715675	7225.1445
36	C12	146	34.817936	7221.6323
36	C12	147	34.920197	7218.272
36	C12	148	35.022457	7214.6504
36	C12	149	35.124718	7209.4062
36	C12	150	35.22698	7201.5884
36	C12	151	35.32924	7190.752
36	C12	152	35.4315	7176.676
36	C12	153	35.53376	7159.708
36	C12	154	35.63602	7140.582
36	C12	155	35.73828	7120.231
36	C12	156	35.84054	7100.9575
36	C12	157	35.942806	7084.4062
36	C12	158	36.045067	7070.3364
36	C12	159	36.147327	7057.5347
36	C12	160	36.249588	7045.8135
36	C12	161	36.35185	7036.27
36	C12	162	36.45411	7030.0854
36	C12	163	36.55637	7027.429
36	C12	164	36.65863	7026.385
36	C12	165	36.76089	7024.7544
36	C12	166	36.86315	7020.9346
36	C12	167	36.965412	7013.661
36	C12	168	37.067677	7002.331
36	C12	169	37.169937	6987.281
36	C12	170	37.272198	6968.082
36	C12	171	37.37446	6946.475
36	C12	172	37.47672	6926.4683
36	C12	173	37.57898	6910.4526
36	C12	174	37.68124	6900.089
36	C12	175	37.7835	6895.522
36	C12	176	37.88576	6895.502
36	C12	177	37.98802	6898.493
36	C12	178	38.090282	6902.942
36	C12	179	38.192543	6906.625
36	C12	180	38.294807	6908.23
36	C12	181	38.397068	6906.5796
36	C12	182	38.49933	6901.6147
36	C12	183	38.60159	6894.266
36	C12	184	38.70385	6885.617
36	C12	185	38.80611	6876.454
36	C12	186	38.90837	6868.2812
36	C12	187	39.01063	6862.182
36	C12	188	39.112892	6858.247
36	C12	189	39.215153	6855.0103
36	C12	190	39.317413	6851.1
36	C12	191	39.419678	6845.7905
36	C12	192	39.52194	6838.559
36	C12	193	39.6242	6830.0493
36	C12	194	39.72646	6821.219
36	C12	195	39.82872	6812.051
36	C12	196	39.93098	6803.152
36	C12	197	40.03324	6795.7114
36	C12	198	40.1355	6789.781
36	C12	199	40.237762	6785.543
36	C12	200	40.340023	6780.778
36	C12	201	40.442284	6772.1343
36	C12	202	40.544544	6758.892
36	C12	203	40.64681	6741.213
36	C12	204	40.74907	6720.5737
36	C12	205	40.85133	6698.8193
36	C12	206	40.95359	6677.0557
36	C12	207	41.05585	6657.6924
36	C12	208	41.15811	6643.8887
36	C12	209	41.260372	6636.4165
36	C12	210	41.362633	6633.2456
36	C12	211	41.464893	6631.0537
36	C12	212	41.567154	6627.112
36	C12	213	41.669415	6619.4663
36	C12	214	41.77168	6606.245
36	C12	215	41.87394	6586.6016
36	C12	216	41.9762	6562.0703
36	C12	217	42.07846	6535.5884
36	C12	218	42.18072	6511.3467
36	C12	219	42.28298	6493.0156
36	C12	220	42.385242	6482.994
36	C12	221	42.487503	6481.942
36	C12	222	42.589764	6488.4883
36	C12	223	42.692024	6499.072
36	C12	224	42.794285	6509.0073
36	C12	225	42.896545	6513.483
36	C12	226	42.99881	6508.54
36	C12	227	43.10107	6492.9717
36	C12	228	43.20333	6467.7617
36	C12	229	43.30559	6435.164
36	C12	230	43.407852	6398.1865
36	C12	231	43.510113	6359.8594
36	C12	232	43.612373	6322.94
36	C12	233	43.714634	6288.9316
36	C12	234	43.816895	6258.596
36	C12	235	43.919155	6231.5503
36	C12	236	44.021416	6205.423
36	C12	237	44.12368	6178.091
36	C12	238	44.22594	6148.7437
36	C12	239	44.3282	6117.6094
36	C12	240	44.43046	6084.9375
36	C12	241	44.532722	6051.9185
36	C12	242	44.634983	6020.6704
36	C12	243	44.737244	5993.1978
36	C12	244	44.839504	5970.2773
36	C12	245	44.941765	5952.1763
36	C12	246	45.044025	5939.082
36	C12	247	45.146286	5929.273
36	C12	248	45.248547	5920.632
36	C12	249	45.35081	5911.5923
36	C12	250	45.45307	5901.2007
36	C12	251	45.555332	5889.481
36	C12	252	45.657593	5876.094
36	C12	253	45.759853	5860.418
36	C12	254	45.862114	5842.379
36	C12	255	45.964375	5824.057
36	C12	256	46.066635	5806.976
36	C12	257	46.168896	5791.46
36	C12	258	46.271156	5778.9834
36	C12	259	46.373417	5770.6743
36	C12	260	46.47568	5765.5366
36	C12	261	46.57794	5761.3643
36	C12	262	46.680202	5756.9463
36	C12	263	46.782463	5752.067
36	C12	264	46.884724	5747.354
36	C12	265	46.986984	5744.6846
36	C12	266	47.089245	5745.242
36	C12	267	47.191505	5749.475
36	C12	268	47.293766	5757.9106
36	C12	269	47.396027	5771.104
36	C12	270	47.498287	5787.9595
36	C12	271	47.600548	5806.5923
36	C12	272	47.702812	5825.936
36	C12	273	47.805073	5844.456
36	C12	274	47.907333	5859.969
36	C12	275	48.009594	5869.8296
36	C12	276	48.111855	5873.593
36	C12	277	48.214115	5871.996
36	C12	278	48.316376	5865.4526
36	C12	279	48.418636	5854.7275
36	C12	280	48.520897	5840.802
36	C12	281	48.623158	5825.6714
36	C12	282	48.725418	5812.2847
36	C12	283	48.827682	5802.638
36	C12	284	48.929943	5795.0303
36	C12	285	49.032204	5786.6323
36	C12	286	49.134464	5775.6006
36	C12	287	49.236725	5760.676
36	C12	288	49.338985	5742.2153
36	C12	289	49.441246	5721.8013
36	C12	290	49.543507	5702.5137
36	C12	291	49.645767	5687.779
36	C12	292	49.748028	5679.1616
36	C12	293	49.85029	5676.3853
36	C12	294	49.952553	5676.9575
36	C12	295	50.054813	5678.9185
36	C12	296	50.157074	5682.035
36	C12	297	50.259335	5685.773
36	C12	298	50.361595	5687.9707
36	C12	299	50.463856	5687.3696
36	C12	300	50.566116	5684.674
36	C12	301	50.668377	5681.216
36	C12	302	50.770638	5678.71
36	C12	303	50.8729	5678.039
36	C12	304	50.97516	5679.6943
36	C12	305	51.07742	5683.8643
36	C12	306	51.179684	5690.148
36	C12	307	51.281944	5698.471
36	C12	308	51.384205	5707.085
36	C12	309	51.486465	5713.2437
36	C12	310	51.588726	5715.7812
36	C12	311	51.690987	5714.387
36	C12	312	51.793247	5709.905
36	C12	313	51.895508	5704.022
36	C12	314	51.99777	5698.6133
36	C12	315	52.10003	5693.394
36	C12	316	52.20229	5686.821
36	C12	317	52.304554	5678.303
36	C12	318	52.406815	5667.633
36	C12	319	52.509075	5654.2563
36	C12	320	52.611336	5637.2085
36	C12	321	52.713596	5616.239
36	C12	322	52.815857	5591.2666
36	C12	323	52.918118	5563.93
36	C12	324	53.02038	5535.901
36	C12	325	53.12264	5508.049
36	C12	326	53.2249	5480.5757
36	C12	327	53.32716	5453.894
36	C12	328	53.42942	5428.147
36	C12	329	53.531685	5402.605
36	C12	330	53.633945	5378.4116
36	C12	331	53.736206	5357.1396
36	C12	332	53.838467	5339.698
36	C12	333	53.940727	5325.854
36	C12	334	54.042988	5313.9697
36	C12	335	54.14525	5302.4517
36	C12	336	54.24751	5290.7354
36	C12	337	54.34977	5279.953
36	C12	338	54.45203	5271.9985
36	C12	339	54.55429	5265.2383
36	C12	340	54.656555	5257.521
36	C12	341	54.758816	5247.8633
36	C12	342	54.861076	5235.196
36	C12	343	54.963337	5218.7285
36	C12	344	55.065598	5199.1
36	C12	345	55.16786	5176.6265
36	C12	346	55.27012	5152.2783
36	C12	347	55.37238	5128.956
36	C12	348	55.47464	5108.94
36	C12	349	55.5769	5091.685
36	C12	350	55.67916	5076.7065
36	C12	351	55.78142	5063.2007
36	C12	352	55.883686	5049.0107
36	C12	353	55.985947	5032.1562
36	C12	354	56.088207	5011.4233
36	C12	355	56.190468	4987.9272
36	C12	356	56.29273	4962.9277
36	C12	357	56.39499	4937.6006
36	C12	358	56.49725	4913.5776
36	C12	359	56.59951	4891.052
36	C12	360	56.70177	4871.4307
36	C12	361	56.80403	4855.2295
36	C12	362	56.906292	4841.075
36	C12	363	57.008556	4827.4062
36	C12	364	57.110817	4814.0483
36	C12	365	57.213078	4800.799
36	C12	366	57.31534	4787.393
36	C12	367	57.4176	4772.852
36	C12	368	57.51986	4756.822
36	C12	369	57.62212	4738.1426
36	C12	370	57.72438	4716.206
36	C12	371	57.82664	4694.167
36	C12	372	57.9289	4676.2354
36	C12	373	58.031162	4666.0938
36	C12	374	58.133423	4665.857
36	C12	375	58.235687	4673.471
36	C12	376	58.337948	4684.493
36	C12	377	58.44021	4694.906
36	C12	378	58.54247	4702.2856
36	C12	379	58.64473	4703.8003
36	C12	380	58.74699	4698.5083
36	C12	381	58.84925	4686.633
36	C12	382	58.95151	4668.3154
36	C12	383	59.053772	4645.238
36	C12	384	59.156033	4620.466
36	C12	385	59.258293	4597.421
36	C12	386	59.360558	4578.1245
36	C12	387	59.46282	4561.863
36	C12	388	59.56508	4546.8887
36	C12	389	59.66734	4530.755
36	C12	390	59.7696	4512.653
36	C12	391	59.87186	4491.8506
36	C12	392	59.97412	4467.309
36	C12	393	60.07638	4438.737
36	C12	394	60.178642	4406.586
36	C12	395	60.280903	4371.2666
36	C12	396	60.383163	4334.2324
36	C12	397	60.485424	4299.4233
36	C12	398	60.58769	4271.4897
36	C12	399	60.68995	4252.78
36	C12	400	60.79221	4243.021
36	C12	401	60.89447	4240.9756
36	C12	402	60.99673	4243.643
36	C12	403	61.09899	4247.875
36	C12	404	61.201252	4251.6045
36	C12	405	61.303513	4253.8213
36	C12	406	61.405773	4254.61
36	C12	407	61.508034	4254.737
36	C12	408	61.610294	4255.3613
36	C12	409	61.71256	4256.8345
36	C12	410	61.81482	4259.907
36	C12	411	61.91708	4265.764
36	C12	412	62.01934	4274.532
36	C12	413	62.1216	4285.1064
36	C12	414	62.22386	4296.409
36	C12	415	62.326122	4308.0913
36	C12	416	62.428383	4320.4287
36	C12	417	62.530643	4332.5312
36	C12	418	62.632904	4342.7744
36	C12	419	62.735165	4349.1313
36	C12	420	62.837425	4351.403
36	C12	421	62.93969	4349.343
36	C12	422	63.04195	4342.5127
36	C12	423	63.14421	4331.581
36	C12	424	63.24647	4317.83
36	C12	425	63.348732	4301.7285
36	C12	426	63.450993	4282.7397
36	C12	427	63.553253	4260.5796
36	C12	428	63.655514	4235.64
36	C12	429	63.757774	4208.1826
36	C12	430	63.860035	4178.451
36	C12	431	63.962296	4148.1035
36	C12	432	64.06456	4119.277
36	C12	433	64.16682	4093.0425
36	C12	434	64.26908	4069.4575
36	C12	435	64.37134	4049.3235
36	C12	436	64.4736	4033.196
36	C12	437	64.57586	4019.821
36	C12	438	64.67812	4007.9023
36	C12	439	64.78039	3997.021
36	C12	440	64.882645	3987.6855
36	C12	441	64.98491	3980.9104
36	C12	442	65.087166	3977.0205
36	C12	443	65.18943	3975.5305
36	C12	444	65.29169	3975.5315
36	C12	445	65.39395	3976.7515
36	C12	446	65.49621	3979.2832
36	C12	447	65.59847	3982.7844
36	C12	448	65.70073	3987.1396
36	C12	449	65.80299	3991.2307
36	C12	450	65.90526	3992.453
36	C12	451	66.007515	3988.3315
36	C12	452	66.10978	3978.3032
36	C12	453	66.212036	3963.5825
36	C12	454	66.3143	3946.7444
36	C12	455	66.41656	3929.9692
36	C12	456	66.51882	3914.8984
36	C12	457	66.62108	3903.0093
36	C12	458	66.72334	3895.1584
36	C12	459	66.8256	3890.6116
36	C12	460	66.927864	3887.2515
36	C12	461	67.03013	3883.1257
36	C12	462	67.132385	3877.6978
36	C12	463	67.23465	3870.2468
36	C12	464	67.33691	3859.4192
36	C12	465	67.43917	3845.2646
36	C12	466	67.54143	3829.433
36	C12	467	67.64369	3813.0386
36	C12	468	67.74595	3796.9907
36	C12	469	67.84821	3782.5115
36	C12	470	67.95047	3769.7786
36	C12	471	68.052734	3757.8208
36	C12	472	68.15499	3745.9602
36	C12	473	68.257256	3733.009
36	C12	474	68.35952	3717.1467
36	C12	475	68.46178	3697.53
36	C12	476	68.56404	3673.5874
36	C12	477	68.6663	3644.5312
36	C12	478	68.76856	3610.9958
36	C12	479	68.87082	3575.2373
36	C12	480	68.97308	3539.8142
36	C12	481	69.07534	3506.949
36	C12	482	69.177605	3478.1953
36	C12	483	69.27986	3454.4495
36	C12	484	69.382126	3435.824
36	C12	485	69.48439	3421.211
36	C12	486	69.58665	3408.9912
36	C12	487	69.68891	3397.7766
36	C12	488	69.79117	3387.779
36	C12	489	69.89343	3379.6145
36	C12	490	69.99569	3372.849
36	C12	491	70.09795	3367.0967
36	C12	492	70.20021	3362.5667
36	C12	493	70.302475	3359.5503
36	C12	494	70.40473	3358.5786
36	C12	495	70.506996	3359.7993
36	C12	496	70.60926	3363.4683
36	C12	497	70.71152	3369.6565
36	C12	498	70.81378	3377.4368
36	C12	499	70.91604	3386.8809
36	C12	500	71.0183	3399.0427
36	C12	501	71.12056	3413.0222
36	C12	502	71.222824	3425.782
36	C12	503	71.32508	3433.93
36	C12	504	71.427345	3436.704
36	C12	505	71.5296	3435.6392
36	C12	506	71.63187	3432.5837
36	C12	507	71.73413	3428.2866
36	C12	508	71.83639	3423.1123
36	C12	509	71.93865	3417.7803
36	C12	510	72.04091	3413.0256
36	C12	511	72.14317	3409.0574
36	C12	512	72.24543	3405.428
36	C12	513	72.347694	3401.7852
36	C12	514	72.44995	3398.265
36	C12	515	72.552216	3394.9277
36	C12	516	72.65447	3391.2827
36	C12	517	72.75674	3385.946
36	C12	518	72.85899	3377.9084
36	C12	519	72.96126	3366.4219
36	C12	520	73.06352	3350.7095
36	C12	521	73.16578	3331.8816
36	C12	522	73.26804	3312.272
36	C12	523	73.3703	3295.0254
36	C12	524	73.472565	3282.5066
36	C12	525	73.57482	3275.129
36	C12	526	73.677086	3271.204
36	C12	527	73.77934	3268.3945
36	C12	528	73.88161	3264.3901
36	C12	529	73.983864	3256.8665
36	C12	530	74.08613	3246.8372
36	C12	531	74.18839	3236.759
36	C12	532	74.29065	3227.6912
36	C12	533	74.392914	3218.4243
36	C12	534	74.49517	3208.0745
36	C12	535	74.597435	3196.4753
36	C12	536	74.69969	3184.8506
36	C12	537	74.801956	3173.3467
36	C12	538	74.90421	3161.3254
36	C12	539	75.00648	3149.303
36	C12	540	75.108734	3138.7756
36	C12	541	75.211	3129.807
36	C12	542	75.31326	3120.3079
36	C12	543	75.41552	3108.24
36	C12	544	75.517784	3093.4553
36	C12	545	75.62004	3077.3218
36	C12	546	75.722305	3062.3333
36	C12	547	75.82456	3050.4292
36	C12	548	75.92683	3042.0378
36	C12	549	76.02908	3037.031
36	C12	550	76.13135	3033.905
36	C12	551	76.233604	3030.4087
36	C12	552	76.33587	3024.632
36	C12	553	76.43813	3016.1484
36	C12	554	76.54039	3004.1675
36	C12	555	76.642654	2989.5166
36	C12	556	76.74491	2974.9526
36	C12	557	76.847176	2962.5916
36	C12	558	76.94943	2953.3826
36	C12	559	77.0517	2945.7
36	C12	560	77.15395	2938.3782
36	C12	561	77.25622	2930.6848
36	C12	562	77.358475	2921.85
36	C12	563	77.46074	2911.6997
36	C12	564	77.562996	2901.6619
36	C12	565	77.66526	2892.6309
36	C12	566	77.767525	2885.201
36	C12	567	77.86978	2878.8403
36	C12	568	77.972046	2871.4426
36	C12	569	78.0743	2863.3508
36	C12	570	78.17657	2856.3782
36	C12	571	78.278824	2853.1882
36	C12	572	78.38109	2854.6602
36	C12	573	78.483345	2859.2527
36	C12	574	78.58561	2857.1199
36	C12	575	78.68787	2851.2668
36	C12	576	78.79013	2843.6555
36	C12	577	78.892395	2835.126
36	C12	578	78.99465	2826.0503
36	C12	579	79.09692	2816.5464
36	C12	580	79.19917	2806.6204
36	C12	581	79.30144	2796.3064
36	C12	582	79.403694	2785.6082
36	C12	583	79.50596	2774.5579
36	C12	584	79.608215	2763.0952
36	C12	585	79.71048	2751.1753
36	C12	586	79.81274	2738.7288
36	C12	587	79.915	2725.6626
37	D01	1	19.9871	23988.129
37	D01	2	20.089396	23885.55
37	D01	3	20.19169	23785.584
37	D01	4	20.293987	23688.229
37	D01	5	20.396282	23593.312
37	D01	6	20.498577	23500.508
37	D01	7	20.600872	23409.467
37	D01	8	20.703169	23319.846
37	D01	9	20.805464	23231.299
37	D01	10	20.907759	23143.455
37	D01	11	21.010054	23056.041
37	D01	12	21.11235	22968.916
37	D01	13	21.214645	22882.33
37	D01	14	21.31694	22797.861
37	D01	15	21.419235	22721.732
37	D01	16	21.521532	22683.945
37	D01	17	21.623827	22655.828
37	D01	18	21.726122	22633.436
37	D01	19	21.828417	22611.559
37	D01	20	21.930714	22586.191
37	D01	21	22.033009	22556.006
37	D01	22	22.135303	22521.0
37	D01	23	22.237598	22481.18
37	D01	24	22.339895	22436.414
37	D01	25	22.44219	22387.697
37	D01	26	22.544485	22336.64
37	D01	27	22.64678	22284.312
37	D01	28	22.749077	22230.785
37	D01	29	22.851372	22175.072
37	D01	30	22.953667	22116.139
37	D01	31	23.055962	22054.488
37	D01	32	23.158258	21989.988
37	D01	33	23.260553	21923.467
37	D01	34	23.362848	21857.715
37	D01	35	23.465143	21795.238
37	D01	36	23.56744	21737.164
37	D01	37	23.669735	21683.922
37	D01	38	23.77203	21635.537
37	D01	39	23.874325	21592.008
37	D01	40	23.976622	21553.562
37	D01	41	24.078917	21519.84
37	D01	42	24.181211	21490.697
37	D01	43	24.283506	21466.25
37	D01	44	24.385801	21446.102
37	D01	45	24.488098	21428.62
37	D01	46	24.590393	21413.469
37	D01	47	24.692688	21401.184
37	D01	48	24.794983	21391.209
37	D01	49	24.89728	21382.473
37	D01	50	24.999575	21373.145
37	D01	51	25.10187	21360.72
37	D01	52	25.204165	21343.527
37	D01	53	25.306461	21320.947
37	D01	54	25.408756	21293.49
37	D01	55	25.511051	21262.904
37	D01	56	25.613346	21231.787
37	D01	57	25.715643	21202.277
37	D01	58	25.817938	21175.03
37	D01	59	25.920233	21148.6
37	D01	60	26.022528	21121.105
37	D01	61	26.124825	21092.137
37	D01	62	26.22712	21062.273
37	D01	63	26.329414	21032.582
37	D01	64	26.43171	21003.596
37	D01	65	26.534006	20976.088
37	D01	66	26.636301	20950.94
37	D01	67	26.738596	20928.383
37	D01	68	26.84089	20908.145
37	D01	69	26.943188	20889.648
37	D01	70	27.045483	20872.35
37	D01	71	27.147778	20855.521
37	D01	72	27.250072	20838.344
37	D01	73	27.35237	20819.725
37	D01	74	27.454664	20799.201
37	D01	75	27.55696	20775.428
37	D01	76	27.659254	20747.947
37	D01	77	27.76155	20719.002
37	D01	78	27.863846	20690.924
37	D01	79	27.96614	20664.352
37	D01	80	28.068436	20639.508
37	D01	81	28.170732	20616.045
37	D01	82	28.273027	20594.443
37	D01	83	28.375322	20574.527
37	D01	84	28.477617	20554.67
37	D01	85	28.579912	20534.08
37	D01	86	28.682209	20512.352
37	D01	87	28.784504	20489.557
37	D01	88	28.886799	20467.277
37	D01	89	28.989094	20447.672
37	D01	90	29.09139	20432.193
37	D01	91	29.193686	20421.84
37	D01	92	29.29598	20417.133
37	D01	93	29.398275	20418.467
37	D01	94	29.500572	20424.943
37	D01	95	29.602867	20434.812
37	D01	96	29.705162	20446.518
37	D01	97	29.807457	20457.55
37	D01	98	29.909754	20464.934
37	D01	99	30.012049	20465.795
37	D01	100	30.114344	20458.963
37	D01	101	30.216639	20445.297
37	D01	102	30.318935	20427.582
37	D01	103	30.42123	20408.15
37	D01	104	30.523525	20388.293
37	D01	105	30.62582	20367.92
37	D01	106	30.728117	20346.375
37	D01	107	30.830412	20323.695
37	D01	108	30.932707	20300.113
37	D01	109	31.035002	20275.684
37	D01	110	31.137299	20251.447
37	D01	111	31.239594	20228.047
37	D01	112	31.341888	20205.365
37	D01	113	31.444183	20183.014
37	D01	114	31.54648	20159.814
37	D01	115	31.648775	20135.031
37	D01	116	31.75107	20108.348
37	D01	117	31.853365	20079.475
37	D01	118	31.955662	20048.523
37	D01	119	32.057957	20015.633
37	D01	120	32.16025	19980.764
37	D01	121	32.262547	19943.312
37	D01	122	32.36484	19902.543
37	D01	123	32.467136	19859.766
37	D01	124	32.569435	19817.441
37	D01	125	32.67173	19777.596
37	D01	126	32.774025	19741.967
37	D01	127	32.87632	19710.922
37	D01	128	32.978615	19683.354
37	D01	129	33.08091	19656.371
37	D01	130	33.183205	19627.166
37	D01	131	33.2855	19594.92
37	D01	132	33.387794	19560.75
37	D01	133	33.490093	19525.598
37	D01	134	33.59239	19489.674
37	D01	135	33.694683	19453.695
37	D01	136	33.796978	19420.287
37	D01	137	33.899273	19393.047
37	D01	138	34.001568	19373.309
37	D01	139	34.103863	19360.137
37	D01	140	34.206158	19351.172
37	D01	141	34.308456	19343.951
37	D01	142	34.41075	19337.63
37	D01	143	34.513046	19332.547
37	D01	144	34.61534	19328.717
37	D01	145	34.717636	19325.014
37	D01	146	34.81993	19319.762
37	D01	147	34.922226	19311.896
37	D01	148	35.02452	19302.518
37	D01	149	35.12682	19293.59
37	D01	150	35.229115	19287.264
37	D01	151	35.33141	19284.26
37	D01	152	35.433704	19284.77
37	D01	153	35.536	19288.838
37	D01	154	35.638294	19295.062
37	D01	155	35.74059	19301.39
37	D01	156	35.842884	19305.193
37	D01	157	35.945183	19304.666
37	D01	158	36.047478	19298.33
37	D01	159	36.149773	19284.826
37	D01	160	36.252068	19262.605
37	D01	161	36.354362	19231.605
37	D01	162	36.456657	19194.121
37	D01	163	36.558952	19153.34
37	D01	164	36.661247	19112.31
37	D01	165	36.763546	19073.93
37	D01	166	36.86584	19039.877
37	D01	167	36.968136	19011.32
37	D01	168	37.07043	18988.115
37	D01	169	37.172726	18968.38
37	D01	170	37.27502	18950.31
37	D01	171	37.377316	18932.193
37	D01	172	37.47961	18912.898
37	D01	173	37.581905	18893.033
37	D01	174	37.684204	18875.027
37	D01	175	37.7865	18862.326
37	D01	176	37.888794	18856.463
37	D01	177	37.99109	18856.09
37	D01	178	38.093384	18859.564
37	D01	179	38.19568	18865.541
37	D01	180	38.297974	18872.533
37	D01	181	38.40027	18877.254
37	D01	182	38.502567	18875.877
37	D01	183	38.604862	18867.186
37	D01	184	38.707157	18852.416
37	D01	185	38.809452	18834.672
37	D01	186	38.911747	18816.312
37	D01	187	39.01404	18798.426
37	D01	188	39.116337	18781.34
37	D01	189	39.21863	18765.508
37	D01	190	39.32093	18751.283
37	D01	191	39.423225	18738.115
37	D01	192	39.52552	18725.033
37	D01	193	39.627815	18710.947
37	D01	194	39.73011	18694.656
37	D01	195	39.832405	18675.996
37	D01	196	39.9347	18654.748
37	D01	197	40.036995	18631.373
37	D01	198	40.139294	18607.666
37	D01	199	40.24159	18585.156
37	D01	200	40.343884	18565.82
37	D01	201	40.44618	18551.725
37	D01	202	40.548473	18542.75
37	D01	203	40.65077	18535.994
37	D01	204	40.753063	18527.752
37	D01	205	40.85536	18516.219
37	D01	206	40.957657	18501.297
37	D01	207	41.05995	18483.463
37	D01	208	41.162247	18463.941
37	D01	209	41.26454	18444.484
37	D01	210	41.366837	18426.89
37	D01	211	41.46913	18412.535
37	D01	212	41.571426	18401.246
37	D01	213	41.67372	18392.299
37	D01	214	41.776016	18385.031
37	D01	215	41.878315	18378.527
37	D01	216	41.98061	18371.555
37	D01	217	42.082905	18362.393
37	D01	218	42.1852	18350.293
37	D01	219	42.287495	18334.904
37	D01	220	42.38979	18316.666
37	D01	221	42.492085	18296.914
37	D01	222	42.59438	18276.654
37	D01	223	42.69668	18256.055
37	D01	224	42.798973	18234.75
37	D01	225	42.901268	18213.04
37	D01	226	43.003563	18191.795
37	D01	227	43.105858	18171.371
37	D01	228	43.208153	18151.139
37	D01	229	43.310448	18129.428
37	D01	230	43.412743	18104.865
37	D01	231	43.51504	18077.953
37	D01	232	43.617336	18050.371
37	D01	233	43.71963	18023.8
37	D01	234	43.821926	18000.104
37	D01	235	43.92422	17980.281
37	D01	236	44.026516	17963.838
37	D01	237	44.12881	17949.273
37	D01	238	44.231106	17935.436
37	D01	239	44.333405	17922.709
37	D01	240	44.4357	17911.238
37	D01	241	44.537994	17899.71
37	D01	242	44.64029	17885.908
37	D01	243	44.742584	17868.904
37	D01	244	44.84488	17850.002
37	D01	245	44.947174	17830.72
37	D01	246	45.04947	17812.38
37	D01	247	45.151768	17794.803
37	D01	248	45.254063	17778.275
37	D01	249	45.356358	17763.271
37	D01	250	45.458652	17748.69
37	D01	251	45.560947	17732.262
37	D01	252	45.663242	17711.217
37	D01	253	45.765537	17684.12
37	D01	254	45.867832	17650.611
37	D01	255	45.970127	17611.395
37	D01	256	46.072426	17568.9
37	D01	257	46.17472	17525.97
37	D01	258	46.277016	17485.25
37	D01	259	46.37931	17447.787
37	D01	260	46.481606	17413.027
37	D01	261	46.5839	17380.527
37	D01	262	46.686195	17351.113
37	D01	263	46.78849	17324.926
37	D01	264	46.89079	17301.66
37	D01	265	46.993084	17280.984
37	D01	266	47.09538	17261.424
37	D01	267	47.197674	17241.666
37	D01	268	47.29997	17221.023
37	D01	269	47.402264	17200.344
37	D01	270	47.50456	17181.752
37	D01	271	47.606853	17165.94
37	D01	272	47.709152	17152.2
37	D01	273	47.811447	17139.234
37	D01	274	47.913742	17126.787
37	D01	275	48.016037	17115.234
37	D01	276	48.118332	17105.125
37	D01	277	48.220627	17095.184
37	D01	278	48.32292	17083.941
37	D01	279	48.425217	17070.328
37	D01	280	48.527515	17054.059
37	D01	281	48.62981	17035.701
37	D01	282	48.732105	17015.912
37	D01	283	48.8344	16995.764
37	D01	284	48.936695	16975.799
37	D01	285	49.03899	16956.225
37	D01	286	49.141285	16937.797
37	D01	287	49.24358	16921.367
37	D01	288	49.34588	16908.486
37	D01	289	49.448174	16900.191
37	D01	290	49.55047	16895.486
37	D01	291	49.652763	16891.795
37	D01	292	49.75506	16887.678
37	D01	293	49.857353	16882.758
37	D01	294	49.95965	16876.855
37	D01	295	50.061943	16869.623
37	D01	296	50.164238	16860.281
37	D01	297	50.266537	16848.598
37	D01	298	50.36883	16834.648
37	D01	299	50.471127	16819.123
37	D01	300	50.57342	16803.611
37	D01	301	50.675716	16789.041
37	D01	302	50.77801	16774.938
37	D01	303	50.880306	16759.969
37	D01	304	50.9826	16742.691
37	D01	305	51.0849	16721.877
37	D01	306	51.187195	16696.398
37	D01	307	51.28949	16665.207
37	D01	308	51.391785	16628.469
37	D01	309	51.49408	16587.5
37	D01	310	51.596375	16545.111
37	D01	311	51.69867	16504.875
37	D01	312	51.800964	16468.914
37	D01	313	51.903263	16437.877
37	D01	314	52.005558	16411.383
37	D01	315	52.107853	16388.701
37	D01	316	52.210148	16368.335
37	D01	317	52.312443	16348.338
37	D01	318	52.414738	16328.088
37	D01	319	52.517033	16307.479
37	D01	320	52.619328	16286.927
37	D01	321	52.721626	16266.894
37	D01	322	52.82392	16247.613
37	D01	323	52.926216	16229.19
37	D01	324	53.02851	16212.465
37	D01	325	53.130806	16198.764
37	D01	326	53.2331	16188.084
37	D01	327	53.335396	16179.797
37	D01	328	53.43769	16172.534
37	D01	329	53.53999	16164.206
37	D01	330	53.642284	16153.074
37	D01	331	53.74458	16138.958
37	D01	332	53.846874	16123.655
37	D01	333	53.94917	16108.342
37	D01	334	54.051464	16093.495
37	D01	335	54.15376	16080.234
37	D01	336	54.256054	16069.787
37	D01	337	54.35835	16063.04
37	D01	338	54.460648	16059.182
37	D01	339	54.562943	16055.641
37	D01	340	54.665237	16050.337
37	D01	341	54.767532	16043.948
37	D01	342	54.869827	16037.581
37	D01	343	54.972122	16031.163
37	D01	344	55.074417	16023.57
37	D01	345	55.176712	16015.025
37	D01	346	55.27901	16006.5205
37	D01	347	55.381306	15997.854
37	D01	348	55.4836	15986.796
37	D01	349	55.585896	15971.519
37	D01	350	55.68819	15952.727
37	D01	351	55.790485	15932.515
37	D01	352	55.89278	15913.398
37	D01	353	55.995075	15895.964
37	D01	354	56.097374	15878.571
37	D01	355	56.19967	15860.982
37	D01	356	56.301964	15843.977
37	D01	357	56.40426	15828.531
37	D01	358	56.506554	15814.781
37	D01	359	56.60885	15802.427
37	D01	360	56.711143	15790.859
37	D01	361	56.81344	15779.251
37	D01	362	56.915737	15767.722
37	D01	363	57.018032	15756.742
37	D01	364	57.120327	15745.737
37	D01	365	57.222622	15733.01
37	D01	366	57.324917	15716.802
37	D01	367	57.42721	15697.166
37	D01	368	57.529507	15675.715
37	D01	369	57.6318	15652.922
37	D01	370	57.7341	15627.9795
37	D01	371	57.836395	15601.395
37	D01	372	57.93869	15573.542
37	D01	373	58.040985	15544.327
37	D01	374	58.14328	15512.886
37	D01	375	58.245575	15479.354
37	D01	376	58.34787	15444.747
37	D01	377	58.450165	15411.11
37	D01	378	58.55246	15378.774
37	D01	379	58.65476	15345.988
37	D01	380	58.757053	15310.574
37	D01	381	58.85935	15271.173
37	D01	382	58.961643	15228.746
37	D01	383	59.06394	15185.716
37	D01	384	59.166233	15144.023
37	D01	385	59.268528	15105.623
37	D01	386	59.370823	15072.962
37	D01	387	59.47312	15048.117
37	D01	388	59.575417	15030.369
37	D01	389	59.67771	15017.382
37	D01	390	59.780006	15006.621
37	D01	391	59.8823	14996.061
37	D01	392	59.984596	14984.327
37	D01	393	60.08689	14970.382
37	D01	394	60.189186	14953.856
37	D01	395	60.291485	14935.335
37	D01	396	60.39378	14915.921
37	D01	397	60.496075	14897.389
37	D01	398	60.59837	14881.804
37	D01	399	60.700665	14869.578
37	D01	400	60.80296	14859.023
37	D01	401	60.905254	14848.415
37	D01	402	61.00755	14837.02
37	D01	403	61.109848	14824.713
37	D01	404	61.212143	14811.205
37	D01	405	61.314438	14796.088
37	D01	406	61.416733	14778.297
37	D01	407	61.519028	14756.578
37	D01	408	61.621323	14730.178
37	D01	409	61.723618	14699.601
37	D01	410	61.825912	14667.338
37	D01	411	61.92821	14637.524
37	D01	412	62.030506	14613.251
37	D01	413	62.1328	14595.471
37	D01	414	62.235096	14584.325
37	D01	415	62.33739	14580.067
37	D01	416	62.439686	14582.39
37	D01	417	62.54198	14590.58
37	D01	418	62.644276	14602.841
37	D01	419	62.746574	14616.42
37	D01	420	62.84887	14628.693
37	D01	421	62.951164	14637.812
37	D01	422	63.05346	14642.648
37	D01	423	63.155754	14643.346
37	D01	424	63.25805	14641.2705
37	D01	425	63.360344	14638.01
37	D01	426	63.46264	14633.648
37	D01	427	63.564934	14628.1875
37	D01	428	63.667233	14621.719
37	D01	429	63.769527	14613.826
37	D01	430	63.871822	14603.439
37	D01	431	63.974117	14590.3
37	D01	432	64.076416	14573.668
37	D01	433	64.17871	14552.711
37	D01	434	64.281006	14526.806
37	D01	435	64.3833	14495.991
37	D01	436	64.485596	14460.887
37	D01	437	64.58789	14423.583
37	D01	438	64.690186	14386.929
37	D01	439	64.79248	14352.978
37	D01	440	64.894775	14322.569
37	D01	441	64.99707	14295.754
37	D01	442	65.099365	14272.289
37	D01	443	65.20166	14250.875
37	D01	444	65.303955	14229.761
37	D01	445	65.40625	14207.826
37	D01	446	65.508545	14184.534
37	D01	447	65.61084	14159.396
37	D01	448	65.71314	14132.036
37	D01	449	65.81544	14103.286
37	D01	450	65.91773	14074.217
37	D01	451	66.02003	14046.586
37	D01	452	66.12232	14021.036
37	D01	453	66.22462	13997.504
37	D01	454	66.32691	13976.002
37	D01	455	66.42921	13957.183
37	D01	456	66.5315	13941.604
37	D01	457	66.6338	13929.293
37	D01	458	66.73609	13918.9
37	D01	459	66.83839	13908.291
37	D01	460	66.94068	13895.45
37	D01	461	67.04298	13880.291
37	D01	462	67.14527	13863.366
37	D01	463	67.24757	13846.046
37	D01	464	67.34986	13830.363
37	D01	465	67.45216	13818.856
37	D01	466	67.55446	13811.847
37	D01	467	67.65675	13807.874
37	D01	468	67.75905	13804.633
37	D01	469	67.86134	13799.578
37	D01	470	67.96364	13791.473
37	D01	471	68.06593	13779.604
37	D01	472	68.16823	13763.723
37	D01	473	68.27052	13744.431
37	D01	474	68.37282	13723.914
37	D01	475	68.47511	13703.755
37	D01	476	68.57741	13685.38
37	D01	477	68.6797	13669.889
37	D01	478	68.782	13656.954
37	D01	479	68.88429	13646.582
37	D01	480	68.98659	13638.879
37	D01	481	69.08889	13633.761
37	D01	482	69.191185	13629.778
37	D01	483	69.29348	13624.467
37	D01	484	69.395775	13615.491
37	D01	485	69.49807	13601.786
37	D01	486	69.600365	13584.18
37	D01	487	69.70266	13565.121
37	D01	488	69.804955	13546.898
37	D01	489	69.90725	13530.761
37	D01	490	70.009544	13517.598
37	D01	491	70.11184	13506.92
37	D01	492	70.214134	13495.562
37	D01	493	70.31643	13479.93
37	D01	494	70.418724	13457.087
37	D01	495	70.52102	13426.618
37	D01	496	70.623314	13389.999
37	D01	497	70.72562	13348.694
37	D01	498	70.82791	13303.998
37	D01	499	70.93021	13258.2705
37	D01	500	71.0325	13213.507
37	D01	501	71.134796	13171.24
37	D01	502	71.23709	13132.856
37	D01	503	71.339386	13098.738
37	D01	504	71.44168	13068.936
37	D01	505	71.543976	13042.547
37	D01	506	71.64627	13018.797
37	D01	507	71.748566	12997.698
37	D01	508	71.85086	12978.487
37	D01	509	71.953156	12959.627
37	D01	510	72.05545	12939.976
37	D01	511	72.157745	12919.676
37	D01	512	72.26004	12900.182
37	D01	513	72.362335	12882.588
37	D01	514	72.46464	12867.174
37	D01	515	72.56693	12854.167
37	D01	516	72.66923	12844.298
37	D01	517	72.77152	12837.539
37	D01	518	72.87382	12832.346
37	D01	519	72.97611	12826.302
37	D01	520	73.07841	12817.6045
37	D01	521	73.1807	12806.345
37	D01	522	73.283	12793.124
37	D01	523	73.38529	12779.037
37	D01	524	73.48759	12765.105
37	D01	525	73.58988	12751.721
37	D01	526	73.69218	12739.559
37	D01	527	73.79447	12729.676
37	D01	528	73.89677	12722.31
37	D01	529	73.99906	12718.331
37	D01	530	74.101364	12719.152
37	D01	531	74.20366	12725.136
37	D01	532	74.305954	12735.308
37	D01	533	74.40825	12747.281
37	D01	534	74.510544	12757.965
37	D01	535	74.61284	12764.479
37	D01	536	74.71513	12764.904
37	D01	537	74.81743	12758.906
37	D01	538	74.91972	12747.292
37	D01	539	75.02202	12731.483
37	D01	540	75.12431	12711.743
37	D01	541	75.22661	12687.558
37	D01	542	75.3289	12660.022
37	D01	543	75.4312	12630.988
37	D01	544	75.53349	12602.141
37	D01	545	75.63579	12574.144
37	D01	546	75.73808	12546.877
37	D01	547	75.840385	12520.101
37	D01	548	75.94268	12493.965
37	D01	549	76.044975	12468.954
37	D01	550	76.14727	12445.17
37	D01	551	76.249565	12422.335
37	D01	552	76.35186	12399.457
37	D01	553	76.454155	12375.931
37	D01	554	76.55645	12353.177
37	D01	555	76.658745	12333.556
37	D01	556	76.76104	12318.646
37	D01	557	76.863335	12309.08
37	D01	558	76.96563	12304.173
37	D01	559	77.067924	12301.658
37	D01	560	77.17022	12299.015
37	D01	561	77.272514	12294.87
37	D01	562	77.37481	12288.212
37	D01	563	77.47711	12277.874
37	D01	564	77.57941	12263.811
37	D01	565	77.6817	12246.07
37	D01	566	77.784	12223.921
37	D01	567	77.88629	12197.352
37	D01	568	77.98859	12167.685
37	D01	569	78.09088	12137.165
37	D01	570	78.19318	12108.121
37	D01	571	78.29547	12081.624
37	D01	572	78.397766	12057.888
37	D01	573	78.50006	12036.955
37	D01	574	78.602356	12022.648
37	D01	575	78.70465	12012.554
37	D01	576	78.806946	12004.048
37	D01	577	78.90924	11996.125
37	D01	578	79.011536	11988.514
37	D01	579	79.11384	11981.105
37	D01	580	79.21613	11973.854
37	D01	581	79.31843	11966.793
37	D01	582	79.42072	11960.001
37	D01	583	79.52302	11953.563
37	D01	584	79.62531	11947.589
37	D01	585	79.72761	11942.187
37	D01	586	79.8299	11937.487
37	D01	587	79.9322	11933.642
38	D02	1	19.9871	5025.0996
38	D02	2	20.089396	5014.6055
38	D02	3	20.19169	5004.1904
38	D02	4	20.293987	4993.953
38	D02	5	20.396282	4983.924
38	D02	6	20.498577	4974.084
38	D02	7	20.600872	4964.4424
38	D02	8	20.703169	4955.0396
38	D02	9	20.805464	4945.893
38	D02	10	20.907759	4936.888
38	D02	11	21.010054	4927.7983
38	D02	12	21.11235	4918.39
38	D02	13	21.214645	4908.487
38	D02	14	21.31694	4897.8755
38	D02	15	21.419235	4886.271
38	D02	16	21.521532	4878.395
38	D02	17	21.623827	4870.673
38	D02	18	21.726122	4862.615
38	D02	19	21.828417	4852.5186
38	D02	20	21.930714	4839.6196
38	D02	21	22.033009	4824.971
38	D02	22	22.135303	4809.4243
38	D02	23	22.237598	4791.974
38	D02	24	22.339895	4770.4893
38	D02	25	22.44219	4744.1475
38	D02	26	22.544485	4713.5215
38	D02	27	22.64678	4679.5186
38	D02	28	22.749077	4642.7812
38	D02	29	22.851372	4605.24
38	D02	30	22.953667	4568.707
38	D02	31	23.055962	4534.504
38	D02	32	23.158258	4502.417
38	D02	33	23.260553	4471.8784
38	D02	34	23.362848	4443.6133
38	D02	35	23.465143	4419.784
38	D02	36	23.56744	4403.007
38	D02	37	23.669735	4393.7007
38	D02	38	23.77203	4390.166
38	D02	39	23.874325	4391.187
38	D02	40	23.976622	4396.6045
38	D02	41	24.078917	4405.382
38	D02	42	24.181211	4416.5903
38	D02	43	24.283506	4429.1494
38	D02	44	24.385801	4442.152
38	D02	45	24.488098	4455.869
38	D02	46	24.590393	4470.11
38	D02	47	24.692688	4485.0767
38	D02	48	24.794983	4500.8643
38	D02	49	24.89728	4515.817
38	D02	50	24.999575	4527.3066
38	D02	51	25.10187	4533.388
38	D02	52	25.204165	4533.209
38	D02	53	25.306461	4526.34
38	D02	54	25.408756	4512.406
38	D02	55	25.511051	4492.838
38	D02	56	25.613346	4470.743
38	D02	57	25.715643	4448.235
38	D02	58	25.817938	4425.3926
38	D02	59	25.920233	4403.1055
38	D02	60	26.022528	4381.823
38	D02	61	26.124825	4361.6436
38	D02	62	26.22712	4342.7466
38	D02	63	26.329414	4325.1514
38	D02	64	26.43171	4308.2007
38	D02	65	26.534006	4291.568
38	D02	66	26.636301	4275.331
38	D02	67	26.738596	4258.839
38	D02	68	26.84089	4240.7495
38	D02	69	26.943188	4220.5415
38	D02	70	27.045483	4199.608
38	D02	71	27.147778	4180.489
38	D02	72	27.250072	4165.048
38	D02	73	27.35237	4153.994
38	D02	74	27.454664	4147.6924
38	D02	75	27.55696	4147.2544
38	D02	76	27.659254	4152.6343
38	D02	77	27.76155	4162.86
38	D02	78	27.863846	4176.5825
38	D02	79	27.96614	4191.128
38	D02	80	28.068436	4204.959
38	D02	81	28.170732	4217.116
38	D02	82	28.273027	4228.1733
38	D02	83	28.375322	4238.9443
38	D02	84	28.477617	4248.881
38	D02	85	28.579912	4255.4136
38	D02	86	28.682209	4257.6807
38	D02	87	28.784504	4256.0283
38	D02	88	28.886799	4251.2124
38	D02	89	28.989094	4244.8804
38	D02	90	29.09139	4238.4907
38	D02	91	29.193686	4231.6885
38	D02	92	29.29598	4223.7617
38	D02	93	29.398275	4214.3037
38	D02	94	29.500572	4202.924
38	D02	95	29.602867	4189.617
38	D02	96	29.705162	4174.604
38	D02	97	29.807457	4157.8955
38	D02	98	29.909754	4139.729
38	D02	99	30.012049	4120.0615
38	D02	100	30.114344	4098.719
38	D02	101	30.216639	4076.9912
38	D02	102	30.318935	4057.7727
38	D02	103	30.42123	4043.244
38	D02	104	30.523525	4033.8425
38	D02	105	30.62582	4028.7058
38	D02	106	30.728117	4026.6846
38	D02	107	30.830412	4026.0579
38	D02	108	30.932707	4024.7493
38	D02	109	31.035002	4019.709
38	D02	110	31.137299	4008.8425
38	D02	111	31.239594	3990.918
38	D02	112	31.341888	3966.133
38	D02	113	31.444183	3935.9294
38	D02	114	31.54648	3903.382
38	D02	115	31.648775	3871.2385
38	D02	116	31.75107	3841.599
38	D02	117	31.853365	3815.719
38	D02	118	31.955662	3794.5576
38	D02	119	32.057957	3778.1377
38	D02	120	32.16025	3765.664
38	D02	121	32.262547	3755.848
38	D02	122	32.36484	3747.4163
38	D02	123	32.467136	3739.5693
38	D02	124	32.569435	3731.9895
38	D02	125	32.67173	3725.1116
38	D02	126	32.774025	3719.5886
38	D02	127	32.87632	3715.9976
38	D02	128	32.978615	3714.7385
38	D02	129	33.08091	3715.3835
38	D02	130	33.183205	3715.8389
38	D02	131	33.2855	3713.1208
38	D02	132	33.387794	3706.0264
38	D02	133	33.490093	3694.3281
38	D02	134	33.59239	3677.9138
38	D02	135	33.694683	3656.588
38	D02	136	33.796978	3630.1382
38	D02	137	33.899273	3599.2375
38	D02	138	34.001568	3565.1714
38	D02	139	34.103863	3529.0896
38	D02	140	34.206158	3491.7083
38	D02	141	34.308456	3453.7446
38	D02	142	34.41075	3416.005
38	D02	143	34.513046	3378.748
38	D02	144	34.61534	3342.0625
38	D02	145	34.717636	3306.327
38	D02	146	34.81993	3273.6104
38	D02	147	34.922226	3245.514
38	D02	148	35.02452	3223.4558
38	D02	149	35.12682	3208.363
38	D02	150	35.229115	3200.0222
38	D02	151	35.33141	3198.295
38	D02	152	35.433704	3203.0771
38	D02	153	35.536	3213.6094
38	D02	154	35.638294	3228.2559
38	D02	155	35.74059	3243.7092
38	D02	156	35.842884	3256.9783
38	D02	157	35.945183	3266.1167
38	D02	158	36.047478	3271.2827
38	D02	159	36.149773	3273.622
38	D02	160	36.252068	3274.1436
38	D02	161	36.354362	3272.29
38	D02	162	36.456657	3266.9546
38	D02	163	36.558952	3258.5745
38	D02	164	36.661247	3249.6228
38	D02	165	36.763546	3243.2708
38	D02	166	36.86584	3241.7417
38	D02	167	36.968136	3245.1074
38	D02	168	37.07043	3251.9265
38	D02	169	37.172726	3259.9365
38	D02	170	37.27502	3267.3972
38	D02	171	37.377316	3273.8533
38	D02	172	37.47961	3280.5806
38	D02	173	37.581905	3289.007
38	D02	174	37.684204	3299.1948
38	D02	175	37.7865	3309.3877
38	D02	176	37.888794	3317.752
38	D02	177	37.99109	3323.72
38	D02	178	38.093384	3327.597
38	D02	179	38.19568	3329.775
38	D02	180	38.297974	3329.5996
38	D02	181	38.40027	3325.7153
38	D02	182	38.502567	3317.1763
38	D02	183	38.604862	3304.1628
38	D02	184	38.707157	3287.364
38	D02	185	38.809452	3266.8093
38	D02	186	38.911747	3243.3743
38	D02	187	39.01404	3218.0403
38	D02	188	39.116337	3191.4849
38	D02	189	39.21863	3164.3127
38	D02	190	39.32093	3137.0125
38	D02	191	39.423225	3110.0483
38	D02	192	39.52552	3083.0808
38	D02	193	39.627815	3055.4644
38	D02	194	39.73011	3026.9717
38	D02	195	39.832405	2997.7776
38	D02	196	39.9347	2968.5532
38	D02	197	40.036995	2940.3276
38	D02	198	40.139294	2913.503
38	D02	199	40.24159	2888.107
38	D02	200	40.343884	2863.7883
38	D02	201	40.44618	2839.8005
38	D02	202	40.548473	2815.6777
38	D02	203	40.65077	2791.8574
38	D02	204	40.753063	2769.5483
38	D02	205	40.85536	2750.4707
38	D02	206	40.957657	2735.0942
38	D02	207	41.05995	2723.8032
38	D02	208	41.162247	2716.852
38	D02	209	41.26454	2714.011
38	D02	210	41.366837	2714.2703
38	D02	211	41.46913	2716.1738
38	D02	212	41.571426	2718.8303
38	D02	213	41.67372	2723.5815
38	D02	214	41.776016	2731.896
38	D02	215	41.878315	2742.5188
38	D02	216	41.98061	2752.867
38	D02	217	42.082905	2761.502
38	D02	218	42.1852	2768.0964
38	D02	219	42.287495	2772.5857
38	D02	220	42.38979	2774.8892
38	D02	221	42.492085	2774.3076
38	D02	222	42.59438	2770.0398
38	D02	223	42.69668	2762.1562
38	D02	224	42.798973	2751.8354
38	D02	225	42.901268	2740.3252
38	D02	226	43.003563	2728.0808
38	D02	227	43.105858	2715.6428
38	D02	228	43.208153	2703.5647
38	D02	229	43.310448	2692.2283
38	D02	230	43.412743	2682.0562
38	D02	231	43.51504	2673.4924
38	D02	232	43.617336	2666.4468
38	D02	233	43.71963	2660.811
38	D02	234	43.821926	2657.0435
38	D02	235	43.92422	2655.6357
38	D02	236	44.026516	2656.2144
38	D02	237	44.12881	2658.3958
38	D02	238	44.231106	2662.6868
38	D02	239	44.333405	2669.599
38	D02	240	44.4357	2678.0505
38	D02	241	44.537994	2685.205
38	D02	242	44.64029	2688.0425
38	D02	243	44.742584	2685.1633
38	D02	244	44.84488	2677.2996
38	D02	245	44.947174	2665.3445
38	D02	246	45.04947	2650.5586
38	D02	247	45.151768	2635.539
38	D02	248	45.254063	2622.739
38	D02	249	45.356358	2613.728
38	D02	250	45.458652	2608.6477
38	D02	251	45.560947	2605.6775
38	D02	252	45.663242	2601.791
38	D02	253	45.765537	2595.0054
38	D02	254	45.867832	2584.5945
38	D02	255	45.970127	2569.9194
38	D02	256	46.072426	2551.4412
38	D02	257	46.17472	2530.3997
38	D02	258	46.277016	2508.4963
38	D02	259	46.37931	2487.7852
38	D02	260	46.481606	2470.1523
38	D02	261	46.5839	2457.8257
38	D02	262	46.686195	2451.2935
38	D02	263	46.78849	2448.783
38	D02	264	46.89079	2448.789
38	D02	265	46.993084	2450.421
38	D02	266	47.09538	2452.037
38	D02	267	47.197674	2451.5117
38	D02	268	47.29997	2447.8105
38	D02	269	47.402264	2441.4644
38	D02	270	47.50456	2433.7856
38	D02	271	47.606853	2425.95
38	D02	272	47.709152	2419.7048
38	D02	273	47.811447	2416.26
38	D02	274	47.913742	2416.0076
38	D02	275	48.016037	2418.4648
38	D02	276	48.118332	2421.9246
38	D02	277	48.220627	2425.0103
38	D02	278	48.32292	2426.7114
38	D02	279	48.425217	2426.789
38	D02	280	48.527515	2425.8782
38	D02	281	48.62981	2423.2427
38	D02	282	48.732105	2416.7637
38	D02	283	48.8344	2405.5461
38	D02	284	48.936695	2390.482
38	D02	285	49.03899	2372.462
38	D02	286	49.141285	2352.285
38	D02	287	49.24358	2330.1982
38	D02	288	49.34588	2307.2234
38	D02	289	49.448174	2284.2324
38	D02	290	49.55047	2261.1848
38	D02	291	49.652763	2238.011
38	D02	292	49.75506	2215.1782
38	D02	293	49.857353	2192.0796
38	D02	294	49.95965	2168.3496
38	D02	295	50.061943	2143.0642
38	D02	296	50.164238	2116.1655
38	D02	297	50.266537	2088.3162
38	D02	298	50.36883	2060.9324
38	D02	299	50.471127	2035.2917
38	D02	300	50.57342	2012.3817
38	D02	301	50.675716	1992.4559
38	D02	302	50.77801	1976.2839
38	D02	303	50.880306	1963.8632
38	D02	304	50.9826	1953.7107
38	D02	305	51.0849	1943.9572
38	D02	306	51.187195	1932.7161
38	D02	307	51.28949	1919.5353
38	D02	308	51.391785	1904.0383
38	D02	309	51.49408	1885.5208
38	D02	310	51.596375	1865.9911
38	D02	311	51.69867	1848.0073
38	D02	312	51.800964	1833.0302
38	D02	313	51.903263	1821.5508
38	D02	314	52.005558	1813.4983
38	D02	315	52.107853	1807.9706
38	D02	316	52.210148	1803.6671
38	D02	317	52.312443	1797.3086
38	D02	318	52.414738	1786.9885
38	D02	319	52.517033	1772.8362
38	D02	320	52.619328	1756.928
38	D02	321	52.721626	1741.836
38	D02	322	52.82392	1728.8925
38	D02	323	52.926216	1718.9364
38	D02	324	53.02851	1713.8164
38	D02	325	53.130806	1713.9836
38	D02	326	53.2331	1717.9817
38	D02	327	53.335396	1724.4266
38	D02	328	53.43769	1732.791
38	D02	329	53.53999	1742.5361
38	D02	330	53.642284	1753.1036
38	D02	331	53.74458	1763.5679
38	D02	332	53.846874	1773.7177
38	D02	333	53.94917	1784.0665
38	D02	334	54.051464	1795.5499
38	D02	335	54.15376	1810.8114
38	D02	336	54.256054	1831.3779
38	D02	337	54.35835	1857.1342
38	D02	338	54.460648	1886.8586
38	D02	339	54.562943	1917.5586
38	D02	340	54.665237	1945.9618
38	D02	341	54.767532	1969.7748
38	D02	342	54.869827	1987.1775
38	D02	343	54.972122	1996.6818
38	D02	344	55.074417	1998.9382
38	D02	345	55.176712	1996.6185
38	D02	346	55.27901	1992.878
38	D02	347	55.381306	1988.8623
38	D02	348	55.4836	1983.3025
38	D02	349	55.585896	1975.6279
38	D02	350	55.68819	1966.7687
38	D02	351	55.790485	1956.5823
38	D02	352	55.89278	1943.2758
38	D02	353	55.995075	1925.2947
38	D02	354	56.097374	1901.4186
38	D02	355	56.19967	1872.5864
38	D02	356	56.301964	1840.4413
38	D02	357	56.40426	1806.5082
38	D02	358	56.506554	1772.0895
38	D02	359	56.60885	1738.2268
38	D02	360	56.711143	1706.0997
38	D02	361	56.81344	1677.683
38	D02	362	56.915737	1654.7306
38	D02	363	57.018032	1637.4696
38	D02	364	57.120327	1623.4412
38	D02	365	57.222622	1610.5311
38	D02	366	57.324917	1598.8617
38	D02	367	57.42721	1588.3114
38	D02	368	57.529507	1578.7961
38	D02	369	57.6318	1570.3528
38	D02	370	57.7341	1562.4866
38	D02	371	57.836395	1555.3418
38	D02	372	57.93869	1549.6615
38	D02	373	58.040985	1545.0238
38	D02	374	58.14328	1540.7704
38	D02	375	58.245575	1537.6183
38	D02	376	58.34787	1536.9674
38	D02	377	58.450165	1539.833
38	D02	378	58.55246	1544.5334
38	D02	379	58.65476	1547.8684
38	D02	380	58.757053	1547.711
38	D02	381	58.85935	1542.844
38	D02	382	58.961643	1533.2588
38	D02	383	59.06394	1519.636
38	D02	384	59.166233	1502.0281
38	D02	385	59.268528	1481.1614
38	D02	386	59.370823	1458.3276
38	D02	387	59.47312	1434.55
38	D02	388	59.575417	1411.1008
38	D02	389	59.67771	1389.0021
38	D02	390	59.780006	1367.7238
38	D02	391	59.8823	1345.9127
38	D02	392	59.984596	1322.5934
38	D02	393	60.08689	1297.5952
38	D02	394	60.189186	1271.3573
38	D02	395	60.291485	1244.1313
38	D02	396	60.39378	1217.1611
38	D02	397	60.496075	1192.8784
38	D02	398	60.59837	1173.6423
38	D02	399	60.700665	1160.6002
38	D02	400	60.80296	1153.1195
38	D02	401	60.905254	1149.6385
38	D02	402	61.00755	1148.8824
38	D02	403	61.109848	1149.7922
38	D02	404	61.212143	1151.239
38	D02	405	61.314438	1151.5231
38	D02	406	61.416733	1150.0675
38	D02	407	61.519028	1148.0845
38	D02	408	61.621323	1147.6191
38	D02	409	61.723618	1150.9293
38	D02	410	61.825912	1159.2478
38	D02	411	61.92821	1171.5918
38	D02	412	62.030506	1186.4901
38	D02	413	62.1328	1202.4302
38	D02	414	62.235096	1217.1168
38	D02	415	62.33739	1228.9918
38	D02	416	62.439686	1237.2352
38	D02	417	62.54198	1241.2699
38	D02	418	62.644276	1241.8043
38	D02	419	62.746574	1240.618
38	D02	420	62.84887	1240.8599
38	D02	421	62.951164	1244.9216
38	D02	422	63.05346	1253.7042
38	D02	423	63.155754	1266.3298
38	D02	424	63.25805	1281.084
38	D02	425	63.360344	1294.8533
38	D02	426	63.46264	1304.1064
38	D02	427	63.564934	1306.4802
38	D02	428	63.667233	1302.1925
38	D02	429	63.769527	1292.1798
38	D02	430	63.871822	1277.619
38	D02	431	63.974117	1259.7782
38	D02	432	64.076416	1240.0663
38	D02	433	64.17871	1219.6536
38	D02	434	64.281006	1199.1254
38	D02	435	64.3833	1178.542
38	D02	436	64.485596	1157.286
38	D02	437	64.58789	1134.6393
38	D02	438	64.690186	1108.707
38	D02	439	64.79248	1078.0513
38	D02	440	64.894775	1044.0431
38	D02	441	64.99707	1009.5421
38	D02	442	65.099365	977.0926
38	D02	443	65.20166	948.3178
38	D02	444	65.303955	924.8022
38	D02	445	65.40625	907.8687
38	D02	446	65.508545	897.9862
38	D02	447	65.61084	893.4069
38	D02	448	65.71314	892.06635
38	D02	449	65.81544	892.9164
38	D02	450	65.91773	895.5556
38	D02	451	66.02003	899.05676
38	D02	452	66.12232	902.5104
38	D02	453	66.22462	905.71136
38	D02	454	66.32691	909.30743
38	D02	455	66.42921	913.49194
38	D02	456	66.5315	918.4186
38	D02	457	66.6338	923.4615
38	D02	458	66.73609	928.0677
38	D02	459	66.83839	931.48303
38	D02	460	66.94068	932.6587
38	D02	461	67.04298	930.75934
38	D02	462	67.14527	926.4103
38	D02	463	67.24757	920.47723
38	D02	464	67.34986	911.7519
38	D02	465	67.45216	899.213
38	D02	466	67.55446	882.9526
38	D02	467	67.65675	864.95856
38	D02	468	67.75905	847.35394
38	D02	469	67.86134	831.02356
38	D02	470	67.96364	816.2118
38	D02	471	68.06593	803.4553
38	D02	472	68.16823	792.9714
38	D02	473	68.27052	783.5374
38	D02	474	68.37282	773.5953
38	D02	475	68.47511	762.2877
38	D02	476	68.57741	750.1566
38	D02	477	68.6797	737.6743
38	D02	478	68.782	724.2756
38	D02	479	68.88429	710.06604
38	D02	480	68.98659	696.11896
38	D02	481	69.08889	682.5715
38	D02	482	69.191185	669.2825
38	D02	483	69.29348	656.84076
38	D02	484	69.395775	645.62054
38	D02	485	69.49807	635.1349
38	D02	486	69.600365	624.99396
38	D02	487	69.70266	616.0601
38	D02	488	69.804955	608.9372
38	D02	489	69.90725	603.47345
38	D02	490	70.009544	598.81006
38	D02	491	70.11184	593.76654
38	D02	492	70.214134	588.5023
38	D02	493	70.31643	584.3295
38	D02	494	70.418724	582.33105
38	D02	495	70.52102	582.85254
38	D02	496	70.623314	585.5551
38	D02	497	70.72562	589.27136
38	D02	498	70.82791	592.0168
38	D02	499	70.93021	591.70416
38	D02	500	71.0325	587.3282
38	D02	501	71.134796	579.15875
38	D02	502	71.23709	567.8158
38	D02	503	71.339386	553.83636
38	D02	504	71.44168	537.4741
38	D02	505	71.543976	519.1904
38	D02	506	71.64627	499.89703
38	D02	507	71.748566	480.4485
38	D02	508	71.85086	461.18268
38	D02	509	71.953156	442.45386
38	D02	510	72.05545	425.1573
38	D02	511	72.157745	410.00305
38	D02	512	72.26004	397.08813
38	D02	513	72.362335	386.7628
38	D02	514	72.46464	379.43347
38	D02	515	72.56693	374.4406
38	D02	516	72.66923	370.64044
38	D02	517	72.77152	367.5501
38	D02	518	72.87382	364.72842
38	D02	519	72.97611	361.54355
38	D02	520	73.07841	357.66986
38	D02	521	73.1807	353.82104
38	D02	522	73.283	350.8352
38	D02	523	73.38529	349.00107
38	D02	524	73.48759	348.30347
38	D02	525	73.58988	348.35977
38	D02	526	73.69218	348.43137
38	D02	527	73.79447	347.56277
38	D02	528	73.89677	344.49646
38	D02	529	73.99906	337.54324
38	D02	530	74.101364	325.92694
38	D02	531	74.20366	310.19818
38	D02	532	74.305954	291.19675
38	D02	533	74.40825	270.2125
38	D02	534	74.510544	248.08066
38	D02	535	74.61284	225.77803
38	D02	536	74.71513	205.26039
38	D02	537	74.81743	188.55998
38	D02	538	74.91972	176.99625
38	D02	539	75.02202	170.81082
38	D02	540	75.12431	169.34212
38	D02	541	75.22661	171.38391
38	D02	542	75.3289	175.30565
38	D02	543	75.4312	179.82669
38	D02	544	75.53349	184.48174
38	D02	545	75.63579	188.70468
38	D02	546	75.73808	191.80234
38	D02	547	75.840385	194.50206
38	D02	548	75.94268	198.4454
38	D02	549	76.044975	204.961
38	D02	550	76.14727	214.84763
38	D02	551	76.249565	228.70741
38	D02	552	76.35186	246.33571
38	D02	553	76.454155	266.34583
38	D02	554	76.55645	287.0997
38	D02	555	76.658745	306.53018
38	D02	556	76.76104	321.9698
38	D02	557	76.863335	331.25784
38	D02	558	76.96563	333.13602
38	D02	559	77.067924	326.1158
38	D02	560	77.17022	309.42856
38	D02	561	77.272514	284.92624
38	D02	562	77.37481	255.80147
38	D02	563	77.47711	225.24118
38	D02	564	77.57941	195.34319
38	D02	565	77.6817	166.64615
38	D02	566	77.784	139.20566
38	D02	567	77.88629	112.75664
38	D02	568	77.98859	86.57492
38	D02	569	78.09088	59.55392
38	D02	570	78.19318	31.18184
38	D02	571	78.29547	2.7603695
38	D02	572	78.397766	-24.428198
38	D02	573	78.50006	-50.29053
38	D02	574	78.602356	-62.831337
38	D02	575	78.70465	-75.50192
38	D02	576	78.806946	-88.4654
38	D02	577	78.90924	-101.36
38	D02	578	79.011536	-113.937325
38	D02	579	79.11384	-126.06201
38	D02	580	79.21613	-137.65413
38	D02	581	79.31843	-148.67809
38	D02	582	79.42072	-159.12811
38	D02	583	79.52302	-168.96231
38	D02	584	79.62531	-178.11151
38	D02	585	79.72761	-186.5386
38	D02	586	79.8299	-194.34645
38	D02	587	79.9322	-201.72005
39	D03	1	19.9813	9611.422
39	D03	2	20.083544	9618.897
39	D03	3	20.18579	9626.037
39	D03	4	20.288033	9632.752
39	D03	5	20.390278	9638.984
39	D03	6	20.492521	9644.734
39	D03	7	20.594767	9650.095
39	D03	8	20.69701	9655.204
39	D03	9	20.799255	9660.229
39	D03	10	20.901499	9665.38
39	D03	11	21.003744	9670.877
39	D03	12	21.105988	9676.967
39	D03	13	21.208233	9684.033
39	D03	14	21.310476	9692.732
39	D03	15	21.412722	9703.273
39	D03	16	21.514965	9709.827
39	D03	17	21.61721	9713.735
39	D03	18	21.719454	9715.239
39	D03	19	21.8217	9714.556
39	D03	20	21.923943	9711.505
39	D03	21	22.026188	9705.934
39	D03	22	22.128431	9698.047
39	D03	23	22.230677	9688.694
39	D03	24	22.33292	9678.601
39	D03	25	22.435165	9667.856
39	D03	26	22.537409	9657.121
39	D03	27	22.639654	9647.2705
39	D03	28	22.741898	9638.693
39	D03	29	22.844143	9630.645
39	D03	30	22.946386	9620.82
39	D03	31	23.048632	9608.25
39	D03	32	23.150875	9592.51
39	D03	33	23.25312	9573.801
39	D03	34	23.355364	9553.754
39	D03	35	23.45761	9534.982
39	D03	36	23.559853	9518.683
39	D03	37	23.662098	9504.633
39	D03	38	23.764341	9491.775
39	D03	39	23.866587	9478.419
39	D03	40	23.96883	9463.655
39	D03	41	24.071075	9447.21
39	D03	42	24.173319	9429.421
39	D03	43	24.275564	9410.143
39	D03	44	24.377808	9388.379
39	D03	45	24.480053	9364.304
39	D03	46	24.582296	9338.569
39	D03	47	24.684542	9311.292
39	D03	48	24.786785	9282.555
39	D03	49	24.88903	9252.979
39	D03	50	24.991274	9223.353
39	D03	51	25.09352	9193.942
39	D03	52	25.195763	9164.564
39	D03	53	25.298008	9135.252
39	D03	54	25.400251	9106.434
39	D03	55	25.502497	9078.651
39	D03	56	25.60474	9051.797
39	D03	57	25.706985	9024.449
39	D03	58	25.809229	8994.675
39	D03	59	25.911474	8962.609
39	D03	60	26.013718	8930.424
39	D03	61	26.115963	8899.984
39	D03	62	26.218206	8871.695
39	D03	63	26.320452	8844.294
39	D03	64	26.422695	8816.531
39	D03	65	26.52494	8788.621
39	D03	66	26.627184	8761.652
39	D03	67	26.72943	8736.535
39	D03	68	26.831673	8713.088
39	D03	69	26.933918	8689.74
39	D03	70	27.036161	8664.612
39	D03	71	27.138407	8637.092
39	D03	72	27.24065	8608.02
39	D03	73	27.342896	8578.686
39	D03	74	27.445139	8549.979
39	D03	75	27.547384	8523.036
39	D03	76	27.649628	8499.161
39	D03	77	27.751873	8480.002
39	D03	78	27.854116	8466.654
39	D03	79	27.956362	8458.291
39	D03	80	28.058605	8452.368
39	D03	81	28.16085	8446.898
39	D03	82	28.263094	8440.96
39	D03	83	28.36534	8432.907
39	D03	84	28.467583	8419.786
39	D03	85	28.569828	8399.39
39	D03	86	28.672071	8371.48
39	D03	87	28.774317	8336.763
39	D03	88	28.87656	8297.392
39	D03	89	28.978806	8255.359
39	D03	90	29.081049	8212.337
39	D03	91	29.183294	8169.7603
39	D03	92	29.285538	8129.2285
39	D03	93	29.387783	8090.2485
39	D03	94	29.490026	8051.452
39	D03	95	29.592272	8012.186
39	D03	96	29.694515	7971.8354
39	D03	97	29.79676	7930.519
39	D03	98	29.899004	7888.4487
39	D03	99	30.001247	7845.3657
39	D03	100	30.103493	7800.6694
39	D03	101	30.205736	7755.6587
39	D03	102	30.307981	7713.4307
39	D03	103	30.410225	7675.7686
39	D03	104	30.51247	7643.3794
39	D03	105	30.614714	7616.427
39	D03	106	30.716959	7594.136
39	D03	107	30.819202	7575.623
39	D03	108	30.921448	7560.1104
39	D03	109	31.023691	7546.705
39	D03	110	31.125937	7533.0137
39	D03	111	31.22818	7516.0146
39	D03	112	31.330425	7494.1123
39	D03	113	31.432669	7466.666
39	D03	114	31.534914	7433.5293
39	D03	115	31.637157	7395.4604
39	D03	116	31.739403	7353.4355
39	D03	117	31.841646	7307.574
39	D03	118	31.943892	7258.8916
39	D03	119	32.046135	7209.4287
39	D03	120	32.14838	7160.9414
39	D03	121	32.250626	7114.901
39	D03	122	32.352867	7073.039
39	D03	123	32.455112	7035.961
39	D03	124	32.557358	7002.8735
39	D03	125	32.659603	6973.052
39	D03	126	32.761845	6945.4727
39	D03	127	32.86409	6918.901
39	D03	128	32.966335	6892.7666
39	D03	129	33.06858	6867.428
39	D03	130	33.170822	6842.2847
39	D03	131	33.273067	6816.728
39	D03	132	33.375313	6791.085
39	D03	133	33.47756	6764.9224
39	D03	134	33.5798	6737.7334
39	D03	135	33.682045	6709.064
39	D03	136	33.78429	6678.257
39	D03	137	33.886536	6645.2085
39	D03	138	33.988777	6609.731
39	D03	139	34.091022	6570.9272
39	D03	140	34.193268	6527.7856
39	D03	141	34.295513	6479.9443
39	D03	142	34.397755	6428.744
39	D03	143	34.5	6376.149
39	D03	144	34.602245	6323.7803
39	D03	145	34.70449	6273.25
39	D03	146	34.806732	6225.755
39	D03	147	34.908978	6182.268
39	D03	148	35.011223	6144.943
39	D03	149	35.11347	6116.043
39	D03	150	35.21571	6095.8276
39	D03	151	35.317955	6082.978
39	D03	152	35.4202	6075.986
39	D03	153	35.522446	6073.809
39	D03	154	35.624687	6075.484
39	D03	155	35.726933	6079.6606
39	D03	156	35.829178	6085.174
39	D03	157	35.931423	6091.095
39	D03	158	36.033665	6095.9805
39	D03	159	36.13591	6097.749
39	D03	160	36.238155	6094.093
39	D03	161	36.3404	6084.0117
39	D03	162	36.442642	6066.963
39	D03	163	36.544888	6042.3467
39	D03	164	36.647133	6010.6777
39	D03	165	36.74938	5972.0093
39	D03	166	36.85162	5926.677
39	D03	167	36.953865	5876.0537
39	D03	168	37.05611	5822.666
39	D03	169	37.158356	5768.716
39	D03	170	37.260597	5715.449
39	D03	171	37.362843	5663.806
39	D03	172	37.465088	5615.753
39	D03	173	37.567333	5573.1133
39	D03	174	37.669575	5537.1504
39	D03	175	37.77182	5508.138
39	D03	176	37.874065	5484.3105
39	D03	177	37.97631	5462.558
39	D03	178	38.078552	5439.91
39	D03	179	38.180798	5414.6655
39	D03	180	38.283043	5387.5913
39	D03	181	38.38529	5360.4053
39	D03	182	38.48753	5334.574
39	D03	183	38.589775	5311.237
39	D03	184	38.69202	5291.1025
39	D03	185	38.794266	5274.1025
39	D03	186	38.896507	5259.679
39	D03	187	38.998753	5246.201
39	D03	188	39.100998	5231.174
39	D03	189	39.203243	5211.7354
39	D03	190	39.305485	5185.082
39	D03	191	39.40773	5150.344
39	D03	192	39.509975	5108.789
39	D03	193	39.61222	5062.3643
39	D03	194	39.714462	5014.628
39	D03	195	39.816708	4968.199
39	D03	196	39.918953	4924.0527
39	D03	197	40.021194	4882.132
39	D03	198	40.12344	4842.447
39	D03	199	40.225685	4805.512
39	D03	200	40.32793	4771.926
39	D03	201	40.430172	4740.1875
39	D03	202	40.532417	4708.336
39	D03	203	40.634663	4675.1255
39	D03	204	40.736908	4640.5967
39	D03	205	40.83915	4605.8716
39	D03	206	40.941395	4572.214
39	D03	207	41.04364	4541.4688
39	D03	208	41.145885	4515.4336
39	D03	209	41.248127	4493.8496
39	D03	210	41.350372	4475.209
39	D03	211	41.452618	4457.8853
39	D03	212	41.554863	4440.976
39	D03	213	41.657104	4424.7466
39	D03	214	41.75935	4409.881
39	D03	215	41.861595	4397.215
39	D03	216	41.96384	4387.597
39	D03	217	42.066082	4381.2056
39	D03	218	42.168327	4377.4917
39	D03	219	42.270573	4375.446
39	D03	220	42.372818	4373.656
39	D03	221	42.47506	4370.408
39	D03	222	42.577305	4364.303
39	D03	223	42.67955	4353.8354
39	D03	224	42.781796	4338.069
39	D03	225	42.884037	4316.358
39	D03	226	42.986282	4288.946
39	D03	227	43.088528	4257.1504
39	D03	228	43.190773	4222.505
39	D03	229	43.293015	4186.312
39	D03	230	43.39526	4149.9004
39	D03	231	43.497505	4113.6826
39	D03	232	43.59975	4077.1177
39	D03	233	43.701992	4040.3792
39	D03	234	43.804237	4004.058
39	D03	235	43.906483	3968.142
39	D03	236	44.008728	3932.2915
39	D03	237	44.11097	3896.541
39	D03	238	44.213215	3861.742
39	D03	239	44.31546	3828.927
39	D03	240	44.417706	3798.8164
39	D03	241	44.519947	3771.24
39	D03	242	44.622192	3745.7126
39	D03	243	44.724438	3721.6863
39	D03	244	44.826683	3698.1787
39	D03	245	44.928925	3675.5837
39	D03	246	45.03117	3655.5981
39	D03	247	45.133415	3639.2693
39	D03	248	45.23566	3626.2239
39	D03	249	45.337902	3615.6396
39	D03	250	45.440147	3605.5615
39	D03	251	45.542393	3592.6912
39	D03	252	45.644638	3574.503
39	D03	253	45.74688	3549.8887
39	D03	254	45.849125	3518.881
39	D03	255	45.95137	3482.4902
39	D03	256	46.053616	3442.159
39	D03	257	46.155857	3399.8743
39	D03	258	46.258102	3357.3044
39	D03	259	46.360348	3316.3816
39	D03	260	46.462593	3279.2444
39	D03	261	46.564835	3247.0425
39	D03	262	46.66708	3219.1494
39	D03	263	46.769325	3195.1243
39	D03	264	46.87157	3174.5344
39	D03	265	46.973812	3155.7126
39	D03	266	47.076057	3137.5366
39	D03	267	47.178303	3120.163
39	D03	268	47.28055	3103.7466
39	D03	269	47.38279	3088.5654
39	D03	270	47.485035	3074.997
39	D03	271	47.58728	3062.8088
39	D03	272	47.689526	3051.6855
39	D03	273	47.791767	3041.6562
39	D03	274	47.894012	3032.702
39	D03	275	47.996258	3024.3374
39	D03	276	48.098503	3015.7683
39	D03	277	48.200745	3005.0522
39	D03	278	48.30299	2989.8303
39	D03	279	48.405235	2969.3132
39	D03	280	48.50748	2944.065
39	D03	281	48.609722	2913.8938
39	D03	282	48.711967	2878.5378
39	D03	283	48.814213	2838.3457
39	D03	284	48.91646	2793.8325
39	D03	285	49.0187	2746.2397
39	D03	286	49.120945	2697.183
39	D03	287	49.22319	2649.478
39	D03	288	49.325436	2605.148
39	D03	289	49.427677	2564.6475
39	D03	290	49.529922	2528.117
39	D03	291	49.632168	2494.8794
39	D03	292	49.734413	2464.288
39	D03	293	49.836655	2435.6943
39	D03	294	49.9389	2408.6863
39	D03	295	50.041145	2381.9907
39	D03	296	50.143387	2354.5432
39	D03	297	50.245632	2327.0173
39	D03	298	50.347878	2300.5708
39	D03	299	50.450123	2275.7693
39	D03	300	50.552364	2253.0188
39	D03	301	50.65461	2232.091
39	D03	302	50.756855	2212.25
39	D03	303	50.8591	2192.4463
39	D03	304	50.96134	2171.3047
39	D03	305	51.063587	2147.6301
39	D03	306	51.165833	2120.9019
39	D03	307	51.268078	2091.8228
39	D03	308	51.37032	2062.1943
39	D03	309	51.472565	2034.8209
39	D03	310	51.57481	2012.1943
39	D03	311	51.677055	1995.397
39	D03	312	51.779297	1984.6322
39	D03	313	51.881542	1978.8456
39	D03	314	51.983788	1976.6659
39	D03	315	52.086033	1976.4717
39	D03	316	52.188274	1975.7046
39	D03	317	52.29052	1972.4691
39	D03	318	52.392765	1966.097
39	D03	319	52.49501	1956.0741
39	D03	320	52.59725	1942.675
39	D03	321	52.699497	1925.9204
39	D03	322	52.801743	1906.0966
39	D03	323	52.903988	1882.5502
39	D03	324	53.00623	1854.443
39	D03	325	53.108475	1821.8704
39	D03	326	53.21072	1785.619
39	D03	327	53.312965	1747.0039
39	D03	328	53.415207	1707.5287
39	D03	329	53.517452	1667.9896
39	D03	330	53.619698	1628.4199
39	D03	331	53.721943	1589.0231
39	D03	332	53.824184	1551.0522
39	D03	333	53.92643	1514.8586
39	D03	334	54.028675	1480.5051
39	D03	335	54.13092	1449.0055
39	D03	336	54.233162	1421.1074
39	D03	337	54.335407	1397.0142
39	D03	338	54.437653	1375.8698
39	D03	339	54.539898	1356.7959
39	D03	340	54.64214	1339.136
39	D03	341	54.744385	1322.775
39	D03	342	54.84663	1308.661
39	D03	343	54.948875	1296.7839
39	D03	344	55.051117	1286.8512
39	D03	345	55.153362	1278.3945
39	D03	346	55.255608	1270.3918
39	D03	347	55.357853	1260.9988
39	D03	348	55.460094	1248.5175
39	D03	349	55.56234	1231.5665
39	D03	350	55.664585	1210.5902
39	D03	351	55.76683	1186.9701
39	D03	352	55.869072	1163.3052
39	D03	353	55.971317	1141.3916
39	D03	354	56.073563	1121.3776
39	D03	355	56.175808	1101.9536
39	D03	356	56.27805	1081.2568
39	D03	357	56.380295	1058.2098
39	D03	358	56.48254	1032.0131
39	D03	359	56.584785	1002.1907
39	D03	360	56.687027	968.6339
39	D03	361	56.789272	931.52936
39	D03	362	56.891518	893.16364
39	D03	363	56.993763	855.1192
39	D03	364	57.096004	817.05396
39	D03	365	57.19825	777.0483
39	D03	366	57.300495	733.51526
39	D03	367	57.40274	686.85925
39	D03	368	57.504982	638.7967
39	D03	369	57.607227	591.1651
39	D03	370	57.709473	545.17096
39	D03	371	57.811718	502.74753
39	D03	372	57.91396	465.83713
39	D03	373	58.016205	434.39514
39	D03	374	58.11845	408.33163
39	D03	375	58.220695	387.3629
39	D03	376	58.322937	371.33887
39	D03	377	58.425182	360.97333
39	D03	378	58.527428	356.1401
39	D03	379	58.629673	354.63837
39	D03	380	58.731915	354.04034
39	D03	381	58.83416	351.77924
39	D03	382	58.936405	347.41577
39	D03	383	59.03865	341.45792
39	D03	384	59.140892	335.62473
39	D03	385	59.243137	331.2079
39	D03	386	59.345383	327.5723
39	D03	387	59.447628	323.2622
39	D03	388	59.54987	316.47485
39	D03	389	59.652115	305.40536
39	D03	390	59.75436	288.99518
39	D03	391	59.856606	267.41483
39	D03	392	59.958847	240.81622
39	D03	393	60.061092	210.0063
39	D03	394	60.163338	177.21451
39	D03	395	60.26558	144.94527
39	D03	396	60.367825	114.74698
39	D03	397	60.47007	88.3519
39	D03	398	60.572315	66.47507
39	D03	399	60.674557	47.918995
39	D03	400	60.776802	30.62545
39	D03	401	60.879047	13.602814
39	D03	402	60.981293	-2.6981297
39	D03	403	61.083534	-18.698406
39	D03	404	61.18578	-34.98389
39	D03	405	61.288025	-52.312557
39	D03	406	61.39027	-71.93828
39	D03	407	61.49251	-93.019
39	D03	408	61.594757	-112.94381
39	D03	409	61.697002	-129.78781
39	D03	410	61.799248	-142.29236
39	D03	411	61.90149	-150.54446
39	D03	412	62.003735	-156.20972
39	D03	413	62.10598	-161.70207
39	D03	414	62.208225	-168.1623
39	D03	415	62.310467	-175.57129
39	D03	416	62.412712	-184.33264
39	D03	417	62.514957	-194.98607
39	D03	418	62.617203	-207.98138
39	D03	419	62.719444	-223.09174
39	D03	420	62.82169	-239.06554
39	D03	421	62.923935	-253.54076
39	D03	422	63.02618	-264.78876
39	D03	423	63.12842	-272.70227
39	D03	424	63.230667	-278.23782
39	D03	425	63.332912	-282.67657
39	D03	426	63.435158	-288.40182
39	D03	427	63.5374	-296.6512
39	D03	428	63.639645	-307.3694
39	D03	429	63.74189	-321.19482
39	D03	430	63.844135	-339.0083
39	D03	431	63.946377	-361.306
39	D03	432	64.04862	-387.55475
39	D03	433	64.15086	-416.43646
39	D03	434	64.25311	-445.83432
39	D03	435	64.355354	-473.5378
39	D03	436	64.4576	-499.15097
39	D03	437	64.559845	-523.87463
39	D03	438	64.66209	-548.4374
39	D03	439	64.764336	-572.7559
39	D03	440	64.86658	-596.39764
39	D03	441	64.96882	-617.9634
39	D03	442	65.07107	-636.76514
39	D03	443	65.17331	-653.0981
39	D03	444	65.27556	-667.20856
39	D03	445	65.3778	-677.87976
39	D03	446	65.48004	-683.3363
39	D03	447	65.58229	-683.2034
39	D03	448	65.68453	-679.3059
39	D03	449	65.78677	-674.3255
39	D03	450	65.88902	-669.6917
39	D03	451	65.991264	-666.25665
39	D03	452	66.09351	-664.09125
39	D03	453	66.195755	-663.4972
39	D03	454	66.298	-664.65436
39	D03	455	66.400246	-666.56854
39	D03	456	66.50249	-668.41266
39	D03	457	66.60473	-670.7064
39	D03	458	66.70698	-674.0875
39	D03	459	66.80922	-678.4657
39	D03	460	66.91147	-683.26337
39	D03	461	67.01371	-688.8427
39	D03	462	67.11595	-696.8461
39	D03	463	67.2182	-708.0366
39	D03	464	67.32044	-721.4335
39	D03	465	67.42268	-735.38513
39	D03	466	67.52493	-748.451
39	D03	467	67.627174	-760.1833
39	D03	468	67.72942	-770.93414
39	D03	469	67.831665	-780.68835
39	D03	470	67.93391	-789.2268
39	D03	471	68.036156	-796.3158
39	D03	472	68.1384	-801.7799
39	D03	473	68.24064	-805.1838
39	D03	474	68.34289	-806.3194
39	D03	475	68.44513	-805.83167
39	D03	476	68.54738	-804.58344
39	D03	477	68.64962	-803.8502
39	D03	478	68.75186	-805.41266
39	D03	479	68.85411	-811.11694
39	D03	480	68.95635	-821.532
39	D03	481	69.05859	-835.6489
39	D03	482	69.16084	-851.5396
39	D03	483	69.263084	-868.7845
39	D03	484	69.36533	-888.6576
39	D03	485	69.467575	-911.47015
39	D03	486	69.56982	-935.21655
39	D03	487	69.672066	-957.3986
39	D03	488	69.77431	-977.1551
39	D03	489	69.87655	-994.68884
39	D03	490	69.9788	-1010.0573
39	D03	491	70.08104	-1023.47815
39	D03	492	70.18328	-1036.4968
39	D03	493	70.28553	-1051.0216
39	D03	494	70.38777	-1067.8228
39	D03	495	70.49002	-1086.8678
39	D03	496	70.59226	-1107.8885
39	D03	497	70.6945	-1130.5281
39	D03	498	70.79675	-1153.4963
39	D03	499	70.898994	-1174.5508
39	D03	500	71.001236	-1191.3091
39	D03	501	71.103485	-1202.8446
39	D03	502	71.20573	-1210.7937
39	D03	503	71.307976	-1217.329
39	D03	504	71.41022	-1223.2999
39	D03	505	71.51246	-1228.8561
39	D03	506	71.61471	-1234.8844
39	D03	507	71.71695	-1242.9314
39	D03	508	71.81919	-1253.871
39	D03	509	71.92144	-1267.946
39	D03	510	72.02368	-1284.8767
39	D03	511	72.12593	-1303.0664
39	D03	512	72.22817	-1319.9097
39	D03	513	72.330414	-1332.5671
39	D03	514	72.43266	-1339.4633
39	D03	515	72.534904	-1341.7708
39	D03	516	72.637146	-1342.4268
39	D03	517	72.739395	-1343.0939
39	D03	518	72.84164	-1345.3123
39	D03	519	72.943886	-1351.2764
39	D03	520	73.04613	-1361.9761
39	D03	521	73.14837	-1375.9779
39	D03	522	73.25062	-1390.7649
39	D03	523	73.35286	-1403.861
39	D03	524	73.4551	-1413.1003
39	D03	525	73.55735	-1417.4454
39	D03	526	73.65959	-1416.3187
39	D03	527	73.76184	-1410.8458
39	D03	528	73.86408	-1402.9166
39	D03	529	73.966324	-1393.9166
39	D03	530	74.06857	-1384.5684
39	D03	531	74.170815	-1375.6163
39	D03	532	74.273056	-1368.729
39	D03	533	74.375305	-1365.6305
39	D03	534	74.47755	-1365.6965
39	D03	535	74.579796	-1366.9286
39	D03	536	74.68204	-1368.1251
39	D03	537	74.78428	-1369.1324
39	D03	538	74.88653	-1369.522
39	D03	539	74.98877	-1369.5371
39	D03	540	75.09101	-1369.446
39	D03	541	75.19326	-1369.8837
39	D03	542	75.2955	-1371.5527
39	D03	543	75.39775	-1375.5505
39	D03	544	75.49999	-1382.0339
39	D03	545	75.602234	-1390.1599
39	D03	546	75.70448	-1399.5654
39	D03	547	75.806725	-1409.173
39	D03	548	75.908966	-1417.0654
39	D03	549	76.011215	-1423.1892
39	D03	550	76.11346	-1428.3021
39	D03	551	76.215706	-1433.5505
39	D03	552	76.31795	-1439.7505
39	D03	553	76.42019	-1447.4747
39	D03	554	76.52244	-1456.2733
39	D03	555	76.62468	-1464.9209
39	D03	556	76.72692	-1472.2119
39	D03	557	76.82917	-1477.3029
39	D03	558	76.93141	-1481.0928
39	D03	559	77.03366	-1485.3942
39	D03	560	77.1359	-1491.0841
39	D03	561	77.238144	-1498.5112
39	D03	562	77.34039	-1508.0045
39	D03	563	77.442635	-1520.3114
39	D03	564	77.544876	-1534.8804
39	D03	565	77.647125	-1550.5153
39	D03	566	77.74937	-1566.0765
39	D03	567	77.851616	-1581.1942
39	D03	568	77.95386	-1594.6499
39	D03	569	78.0561	-1606.236
39	D03	570	78.15835	-1616.964
39	D03	571	78.26059	-1628.1315
39	D03	572	78.36283	-1639.6714
39	D03	573	78.46508	-1651.1664
39	D03	574	78.56732	-1668.2385
39	D03	575	78.66957	-1685.1399
39	D03	576	78.77181	-1702.1636
39	D03	577	78.874054	-1719.4774
39	D03	578	78.9763	-1737.1427
39	D03	579	79.078545	-1755.1725
39	D03	580	79.180786	-1773.5625
39	D03	581	79.283035	-1792.3153
39	D03	582	79.38528	-1811.4008
39	D03	583	79.487526	-1830.8375
39	D03	584	79.58977	-1850.6262
39	D03	585	79.69201	-1870.6715
39	D03	586	79.79426	-1890.8551
39	D03	587	79.8965	-1911.1287
40	D04	1	19.9813	8279.157
40	D04	2	20.083544	8268.329
40	D04	3	20.18579	8257.989
40	D04	4	20.288033	8248.069
40	D04	5	20.390278	8238.456
40	D04	6	20.492521	8229.014
40	D04	7	20.594767	8219.615
40	D04	8	20.69701	8210.191
40	D04	9	20.799255	8200.779
40	D04	10	20.901499	8191.4834
40	D04	11	21.003744	8182.4336
40	D04	12	21.105988	8173.8423
40	D04	13	21.208233	8166.107
40	D04	14	21.310476	8160.1035
40	D04	15	21.412722	8157.6533
40	D04	16	21.514965	8153.154
40	D04	17	21.61721	8145.7593
40	D04	18	21.719454	8134.993
40	D04	19	21.8217	8120.0654
40	D04	20	21.923943	8100.951
40	D04	21	22.026188	8078.3364
40	D04	22	22.128431	8052.637
40	D04	23	22.230677	8023.883
40	D04	24	22.33292	7991.5117
40	D04	25	22.435165	7955.203
40	D04	26	22.537409	7916.4785
40	D04	27	22.639654	7877.74
40	D04	28	22.741898	7841.4487
40	D04	29	22.844143	7809.3477
40	D04	30	22.946386	7783.168
40	D04	31	23.048632	7764.1787
40	D04	32	23.150875	7751.3735
40	D04	33	23.25312	7744.5996
40	D04	34	23.355364	7744.524
40	D04	35	23.45761	7751.279
40	D04	36	23.559853	7762.982
40	D04	37	23.662098	7776.4824
40	D04	38	23.764341	7789.7495
40	D04	39	23.866587	7802.0127
40	D04	40	23.96883	7814.4683
40	D04	41	24.071075	7828.4155
40	D04	42	24.173319	7845.053
40	D04	43	24.275564	7864.2905
40	D04	44	24.377808	7885.1
40	D04	45	24.480053	7905.7583
40	D04	46	24.582296	7924.1104
40	D04	47	24.684542	7937.65
40	D04	48	24.786785	7944.0146
40	D04	49	24.88903	7941.231
40	D04	50	24.991274	7928.3374
40	D04	51	25.09352	7906.258
40	D04	52	25.195763	7877.5137
40	D04	53	25.298008	7845.479
40	D04	54	25.400251	7813.334
40	D04	55	25.502497	7782.893
40	D04	56	25.60474	7755.2954
40	D04	57	25.706985	7731.463
40	D04	58	25.809229	7711.195
40	D04	59	25.911474	7693.3813
40	D04	60	26.013718	7676.7085
40	D04	61	26.115963	7660.44
40	D04	62	26.218206	7642.6396
40	D04	63	26.320452	7621.378
40	D04	64	26.422695	7595.408
40	D04	65	26.52494	7565.4307
40	D04	66	26.627184	7534.2944
40	D04	67	26.72943	7504.1924
40	D04	68	26.831673	7476.4897
40	D04	69	26.933918	7452.032
40	D04	70	27.036161	7430.7363
40	D04	71	27.138407	7412.227
40	D04	72	27.24065	7395.9717
40	D04	73	27.342896	7380.9126
40	D04	74	27.445139	7365.819
40	D04	75	27.547384	7350.614
40	D04	76	27.649628	7335.7373
40	D04	77	27.751873	7321.4106
40	D04	78	27.854116	7307.698
40	D04	79	27.956362	7294.91
40	D04	80	28.058605	7283.9463
40	D04	81	28.16085	7276.0933
40	D04	82	28.263094	7272.1914
40	D04	83	28.36534	7272.7095
40	D04	84	28.467583	7278.141
40	D04	85	28.569828	7287.8813
40	D04	86	28.672071	7299.8423
40	D04	87	28.774317	7312.1294
40	D04	88	28.87656	7322.9995
40	D04	89	28.978806	7330.759
40	D04	90	29.081049	7335.1016
40	D04	91	29.183294	7336.1465
40	D04	92	29.285538	7335.0005
40	D04	93	29.387783	7332.693
40	D04	94	29.490026	7329.1167
40	D04	95	29.592272	7324.5034
40	D04	96	29.694515	7319.092
40	D04	97	29.79676	7313.5845
40	D04	98	29.899004	7308.763
40	D04	99	30.001247	7304.6177
40	D04	100	30.103493	7300.4736
40	D04	101	30.205736	7296.46
40	D04	102	30.307981	7293.5444
40	D04	103	30.410225	7291.5425
40	D04	104	30.51247	7289.9365
40	D04	105	30.614714	7288.612
40	D04	106	30.716959	7288.4995
40	D04	107	30.819202	7289.6304
40	D04	108	30.921448	7292.495
40	D04	109	31.023691	7297.2134
40	D04	110	31.125937	7303.672
40	D04	111	31.22818	7311.9224
40	D04	112	31.330425	7321.9185
40	D04	113	31.432669	7332.891
40	D04	114	31.534914	7344.109
40	D04	115	31.637157	7355.2686
40	D04	116	31.739403	7365.5806
40	D04	117	31.841646	7373.614
40	D04	118	31.943892	7378.3823
40	D04	119	32.046135	7379.0977
40	D04	120	32.14838	7375.7275
40	D04	121	32.250626	7367.7095
40	D04	122	32.352867	7355.9653
40	D04	123	32.455112	7342.8564
40	D04	124	32.557358	7329.339
40	D04	125	32.659603	7315.435
40	D04	126	32.761845	7300.238
40	D04	127	32.86409	7283.5234
40	D04	128	32.966335	7266.49
40	D04	129	33.06858	7249.76
40	D04	130	33.170822	7232.485
40	D04	131	33.273067	7214.0796
40	D04	132	33.375313	7195.9873
40	D04	133	33.47756	7179.077
40	D04	134	33.5798	7162.8184
40	D04	135	33.682045	7146.892
40	D04	136	33.78429	7133.084
40	D04	137	33.886536	7122.9253
40	D04	138	33.988777	7117.7705
40	D04	139	34.091022	7117.6567
40	D04	140	34.193268	7121.6426
40	D04	141	34.295513	7128.1523
40	D04	142	34.397755	7135.1504
40	D04	143	34.5	7140.472
40	D04	144	34.602245	7143.0806
40	D04	145	34.70449	7144.074
40	D04	146	34.806732	7144.818
40	D04	147	34.908978	7145.248
40	D04	148	35.011223	7144.6377
40	D04	149	35.11347	7142.817
40	D04	150	35.21571	7139.341
40	D04	151	35.317955	7133.463
40	D04	152	35.4202	7125.0137
40	D04	153	35.522446	7115.2437
40	D04	154	35.624687	7105.289
40	D04	155	35.726933	7095.7217
40	D04	156	35.829178	7086.418
40	D04	157	35.931423	7076.809
40	D04	158	36.033665	7065.8535
40	D04	159	36.13591	7053.3633
40	D04	160	36.238155	7039.73
40	D04	161	36.3404	7025.0635
40	D04	162	36.442642	7010.8286
40	D04	163	36.544888	6999.0283
40	D04	164	36.647133	6990.5244
40	D04	165	36.74938	6985.0864
40	D04	166	36.85162	6981.875
40	D04	167	36.953865	6980.027
40	D04	168	37.05611	6979.137
40	D04	169	37.158356	6978.66
40	D04	170	37.260597	6977.436
40	D04	171	37.362843	6974.1797
40	D04	172	37.465088	6968.273
40	D04	173	37.567333	6959.1606
40	D04	174	37.669575	6946.3413
40	D04	175	37.77182	6931.018
40	D04	176	37.874065	6914.944
40	D04	177	37.97631	6898.635
40	D04	178	38.078552	6882.732
40	D04	179	38.180798	6867.8564
40	D04	180	38.283043	6854.089
40	D04	181	38.38529	6840.654
40	D04	182	38.48753	6826.867
40	D04	183	38.589775	6812.4077
40	D04	184	38.69202	6796.8677
40	D04	185	38.794266	6779.753
40	D04	186	38.896507	6761.9214
40	D04	187	38.998753	6745.179
40	D04	188	39.100998	6730.0557
40	D04	189	39.203243	6715.3486
40	D04	190	39.305485	6700.8613
40	D04	191	39.40773	6686.595
40	D04	192	39.509975	6672.7725
40	D04	193	39.61222	6659.3413
40	D04	194	39.714462	6645.57
40	D04	195	39.816708	6631.1025
40	D04	196	39.918953	6615.072
40	D04	197	40.021194	6596.396
40	D04	198	40.12344	6575.2046
40	D04	199	40.225685	6552.814
40	D04	200	40.32793	6530.5723
40	D04	201	40.430172	6508.8403
40	D04	202	40.532417	6487.7026
40	D04	203	40.634663	6467.176
40	D04	204	40.736908	6447.0366
40	D04	205	40.83915	6427.7886
40	D04	206	40.941395	6409.997
40	D04	207	41.04364	6393.585
40	D04	208	41.145885	6379.2334
40	D04	209	41.248127	6367.4717
40	D04	210	41.350372	6357.6855
40	D04	211	41.452618	6348.7666
40	D04	212	41.554863	6340.793
40	D04	213	41.657104	6334.3726
40	D04	214	41.75935	6329.419
40	D04	215	41.861595	6325.113
40	D04	216	41.96384	6321.1055
40	D04	217	42.066082	6317.233
40	D04	218	42.168327	6313.5444
40	D04	219	42.270573	6308.9814
40	D04	220	42.372818	6302.4375
40	D04	221	42.47506	6293.9385
40	D04	222	42.577305	6284.8584
40	D04	223	42.67955	6277.3433
40	D04	224	42.781796	6272.969
40	D04	225	42.884037	6273.141
40	D04	226	42.986282	6278.292
40	D04	227	43.088528	6287.654
40	D04	228	43.190773	6299.6196
40	D04	229	43.293015	6312.5977
40	D04	230	43.39526	6325.402
40	D04	231	43.497505	6337.5366
40	D04	232	43.59975	6348.661
40	D04	233	43.701992	6358.3076
40	D04	234	43.804237	6366.436
40	D04	235	43.906483	6373.437
40	D04	236	44.008728	6379.5723
40	D04	237	44.11097	6384.9424
40	D04	238	44.213215	6389.9175
40	D04	239	44.31546	6394.825
40	D04	240	44.417706	6398.8184
40	D04	241	44.519947	6399.897
40	D04	242	44.622192	6395.725
40	D04	243	44.724438	6384.8457
40	D04	244	44.826683	6367.035
40	D04	245	44.928925	6343.243
40	D04	246	45.03117	6315.216
40	D04	247	45.133415	6285.1865
40	D04	248	45.23566	6255.478
40	D04	249	45.337902	6227.789
40	D04	250	45.440147	6203.0723
40	D04	251	45.542393	6181.0767
40	D04	252	45.644638	6160.514
40	D04	253	45.74688	6140.631
40	D04	254	45.849125	6121.6226
40	D04	255	45.95137	6103.2207
40	D04	256	46.053616	6085.579
40	D04	257	46.155857	6069.4673
40	D04	258	46.258102	6056.6035
40	D04	259	46.360348	6048.098
40	D04	260	46.462593	6043.6797
40	D04	261	46.564835	6043.026
40	D04	262	46.66708	6045.8413
40	D04	263	46.769325	6051.0063
40	D04	264	46.87157	6057.679
40	D04	265	46.973812	6064.5127
40	D04	266	47.076057	6069.964
40	D04	267	47.178303	6073.693
40	D04	268	47.28055	6076.1973
40	D04	269	47.38279	6078.034
40	D04	270	47.485035	6079.3457
40	D04	271	47.58728	6080.2344
40	D04	272	47.689526	6080.9785
40	D04	273	47.791767	6080.584
40	D04	274	47.894012	6077.945
40	D04	275	47.996258	6072.5405
40	D04	276	48.098503	6063.4424
40	D04	277	48.200745	6050.2305
40	D04	278	48.30299	6033.871
40	D04	279	48.405235	6015.6333
40	D04	280	48.50748	5997.5864
40	D04	281	48.609722	5981.86
40	D04	282	48.711967	5969.211
40	D04	283	48.814213	5959.5884
40	D04	284	48.91646	5953.105
40	D04	285	49.0187	5948.999
40	D04	286	49.120945	5946.5444
40	D04	287	49.22319	5944.64
40	D04	288	49.325436	5943.2637
40	D04	289	49.427677	5942.1104
40	D04	290	49.529922	5940.139
40	D04	291	49.632168	5937.4277
40	D04	292	49.734413	5935.0684
40	D04	293	49.836655	5933.8257
40	D04	294	49.9389	5934.5537
40	D04	295	50.041145	5936.0137
40	D04	296	50.143387	5934.763
40	D04	297	50.245632	5928.415
40	D04	298	50.347878	5917.162
40	D04	299	50.450123	5902.455
40	D04	300	50.552364	5884.696
40	D04	301	50.65461	5864.8564
40	D04	302	50.756855	5844.1104
40	D04	303	50.8591	5823.188
40	D04	304	50.96134	5802.3945
40	D04	305	51.063587	5782.1953
40	D04	306	51.165833	5762.412
40	D04	307	51.268078	5742.5312
40	D04	308	51.37032	5722.7
40	D04	309	51.472565	5702.6694
40	D04	310	51.57481	5682.6987
40	D04	311	51.677055	5664.0825
40	D04	312	51.779297	5648.0024
40	D04	313	51.881542	5635.0977
40	D04	314	51.983788	5625.7114
40	D04	315	52.086033	5619.7437
40	D04	316	52.188274	5616.2666
40	D04	317	52.29052	5614.353
40	D04	318	52.392765	5614.254
40	D04	319	52.49501	5615.601
40	D04	320	52.59725	5617.0645
40	D04	321	52.699497	5616.3765
40	D04	322	52.801743	5611.35
40	D04	323	52.903988	5601.741
40	D04	324	53.00623	5590.1274
40	D04	325	53.108475	5579.718
40	D04	326	53.21072	5571.4917
40	D04	327	53.312965	5563.875
40	D04	328	53.415207	5555.528
40	D04	329	53.517452	5546.1787
40	D04	330	53.619698	5535.4526
40	D04	331	53.721943	5524.0884
40	D04	332	53.824184	5513.0537
40	D04	333	53.92643	5502.668
40	D04	334	54.028675	5493.5015
40	D04	335	54.13092	5485.265
40	D04	336	54.233162	5477.5674
40	D04	337	54.335407	5471.386
40	D04	338	54.437653	5467.496
40	D04	339	54.539898	5465.094
40	D04	340	54.64214	5463.081
40	D04	341	54.744385	5461.3784
40	D04	342	54.84663	5460.3154
40	D04	343	54.948875	5459.638
40	D04	344	55.051117	5459.065
40	D04	345	55.153362	5458.4263
40	D04	346	55.255608	5456.9165
40	D04	347	55.357853	5453.3604
40	D04	348	55.460094	5447.9014
40	D04	349	55.56234	5441.974
40	D04	350	55.664585	5438.323
40	D04	351	55.76683	5438.3364
40	D04	352	55.869072	5440.745
40	D04	353	55.971317	5443.1694
40	D04	354	56.073563	5444.0483
40	D04	355	56.175808	5443.483
40	D04	356	56.27805	5441.398
40	D04	357	56.380295	5437.0806
40	D04	358	56.48254	5430.7734
40	D04	359	56.584785	5422.7915
40	D04	360	56.687027	5413.0703
40	D04	361	56.789272	5401.96
40	D04	362	56.891518	5392.0703
40	D04	363	56.993763	5385.399
40	D04	364	57.096004	5382.5425
40	D04	365	57.19825	5382.2017
40	D04	366	57.300495	5382.1836
40	D04	367	57.40274	5380.7427
40	D04	368	57.504982	5377.678
40	D04	369	57.607227	5373.203
40	D04	370	57.709473	5367.379
40	D04	371	57.811718	5360.37
40	D04	372	57.91396	5352.0703
40	D04	373	58.016205	5343.0317
40	D04	374	58.11845	5334.2676
40	D04	375	58.220695	5326.961
40	D04	376	58.322937	5321.656
40	D04	377	58.425182	5317.6196
40	D04	378	58.527428	5312.8027
40	D04	379	58.629673	5305.4653
40	D04	380	58.731915	5294.8584
40	D04	381	58.83416	5279.9663
40	D04	382	58.936405	5260.4907
40	D04	383	59.03865	5236.463
40	D04	384	59.140892	5208.6772
40	D04	385	59.243137	5178.7124
40	D04	386	59.345383	5147.6675
40	D04	387	59.447628	5116.1797
40	D04	388	59.54987	5085.2695
40	D04	389	59.652115	5056.9214
40	D04	390	59.75436	5032.0234
40	D04	391	59.856606	5009.884
40	D04	392	59.958847	4990.3823
40	D04	393	60.061092	4973.652
40	D04	394	60.163338	4959.259
40	D04	395	60.26558	4946.2344
40	D04	396	60.367825	4934.992
40	D04	397	60.47007	4926.0366
40	D04	398	60.572315	4920.496
40	D04	399	60.674557	4919.1704
40	D04	400	60.776802	4921.708
40	D04	401	60.879047	4927.7485
40	D04	402	60.981293	4936.6704
40	D04	403	61.083534	4947.11
40	D04	404	61.18578	4957.7007
40	D04	405	61.288025	4966.356
40	D04	406	61.39027	4971.1206
40	D04	407	61.49251	4970.8145
40	D04	408	61.594757	4964.876
40	D04	409	61.697002	4954.401
40	D04	410	61.799248	4941.918
40	D04	411	61.90149	4929.0522
40	D04	412	62.003735	4916.666
40	D04	413	62.10598	4904.844
40	D04	414	62.208225	4894.1074
40	D04	415	62.310467	4885.6426
40	D04	416	62.412712	4878.7427
40	D04	417	62.514957	4871.3457
40	D04	418	62.617203	4861.046
40	D04	419	62.719444	4845.7993
40	D04	420	62.82169	4825.077
40	D04	421	62.923935	4800.6206
40	D04	422	63.02618	4776.1636
40	D04	423	63.12842	4755.573
40	D04	424	63.230667	4740.972
40	D04	425	63.332912	4732.197
40	D04	426	63.435158	4727.423
40	D04	427	63.5374	4722.911
40	D04	428	63.639645	4715.5664
40	D04	429	63.74189	4704.7
40	D04	430	63.844135	4690.2246
40	D04	431	63.946377	4672.494
40	D04	432	64.04862	4653.282
40	D04	433	64.15086	4634.378
40	D04	434	64.25311	4618.1553
40	D04	435	64.355354	4606.4897
40	D04	436	64.4576	4600.067
40	D04	437	64.559845	4598.1484
40	D04	438	64.66209	4598.1
40	D04	439	64.764336	4596.899
40	D04	440	64.86658	4593.169
40	D04	441	64.96882	4586.473
40	D04	442	65.07107	4576.637
40	D04	443	65.17331	4564.0127
40	D04	444	65.27556	4549.0737
40	D04	445	65.3778	4533.3843
40	D04	446	65.48004	4518.5093
40	D04	447	65.58229	4505.959
40	D04	448	65.68453	4497.128
40	D04	449	65.78677	4491.8657
40	D04	450	65.88902	4488.052
40	D04	451	65.991264	4482.506
40	D04	452	66.09351	4473.104
40	D04	453	66.195755	4459.684
40	D04	454	66.298	4443.0874
40	D04	455	66.400246	4424.597
40	D04	456	66.50249	4406.606
40	D04	457	66.60473	4391.285
40	D04	458	66.70698	4379.4766
40	D04	459	66.80922	4370.969
40	D04	460	66.91147	4364.068
40	D04	461	67.01371	4356.8774
40	D04	462	67.11595	4348.445
40	D04	463	67.2182	4338.8774
40	D04	464	67.32044	4328.4966
40	D04	465	67.42268	4317.8145
40	D04	466	67.52493	4308.3843
40	D04	467	67.627174	4302.17
40	D04	468	67.72942	4300.3223
40	D04	469	67.831665	4303.0957
40	D04	470	67.93391	4310.408
40	D04	471	68.036156	4321.7793
40	D04	472	68.1384	4335.7954
40	D04	473	68.24064	4351.0425
40	D04	474	68.34289	4366.26
40	D04	475	68.44513	4380.2144
40	D04	476	68.54738	4391.9023
40	D04	477	68.64962	4400.35
40	D04	478	68.75186	4405.3755
40	D04	479	68.85411	4407.23
40	D04	480	68.95635	4406.3677
40	D04	481	69.05859	4402.9966
40	D04	482	69.16084	4396.7173
40	D04	483	69.263084	4387.078
40	D04	484	69.36533	4373.157
40	D04	485	69.467575	4353.337
40	D04	486	69.56982	4326.6147
40	D04	487	69.672066	4294.0933
40	D04	488	69.77431	4257.5557
40	D04	489	69.87655	4218.922
40	D04	490	69.9788	4179.4
40	D04	491	70.08104	4139.6025
40	D04	492	70.18328	4100.548
40	D04	493	70.28553	4063.1086
40	D04	494	70.38777	4027.5793
40	D04	495	70.49002	3994.35
40	D04	496	70.59226	3965.0728
40	D04	497	70.6945	3941.4563
40	D04	498	70.79675	3924.009
40	D04	499	70.898994	3912.0764
40	D04	500	71.001236	3904.923
40	D04	501	71.103485	3902.099
40	D04	502	71.20573	3902.1555
40	D04	503	71.307976	3903.01
40	D04	504	71.41022	3903.201
40	D04	505	71.51246	3902.5378
40	D04	506	71.61471	3901.4905
40	D04	507	71.71695	3900.1145
40	D04	508	71.81919	3897.8376
40	D04	509	71.92144	3893.9482
40	D04	510	72.02368	3887.8655
40	D04	511	72.12593	3879.9912
40	D04	512	72.22817	3871.634
40	D04	513	72.330414	3864.624
40	D04	514	72.43266	3860.0415
40	D04	515	72.534904	3857.3267
40	D04	516	72.637146	3855.167
40	D04	517	72.739395	3853.178
40	D04	518	72.84164	3851.5237
40	D04	519	72.943886	3849.5867
40	D04	520	73.04613	3846.2947
40	D04	521	73.14837	3840.8127
40	D04	522	73.25062	3834.1404
40	D04	523	73.35286	3829.5244
40	D04	524	73.4551	3829.3655
40	D04	525	73.55735	3833.2622
40	D04	526	73.65959	3839.532
40	D04	527	73.76184	3846.8389
40	D04	528	73.86408	3853.9375
40	D04	529	73.966324	3860.2166
40	D04	530	74.06857	3864.9038
40	D04	531	74.170815	3868.0056
40	D04	532	74.273056	3869.6917
40	D04	533	74.375305	3869.478
40	D04	534	74.47755	3866.171
40	D04	535	74.579796	3859.5732
40	D04	536	74.68204	3849.4453
40	D04	537	74.78428	3836.4866
40	D04	538	74.88653	3821.9658
40	D04	539	74.98877	3806.5837
40	D04	540	75.09101	3790.5469
40	D04	541	75.19326	3773.9453
40	D04	542	75.2955	3756.6924
40	D04	543	75.39775	3739.089
40	D04	544	75.49999	3721.8357
40	D04	545	75.602234	3705.046
40	D04	546	75.70448	3688.0605
40	D04	547	75.806725	3670.421
40	D04	548	75.908966	3653.17
40	D04	549	76.011215	3637.2131
40	D04	550	76.11346	3622.5881
40	D04	551	76.215706	3608.4946
40	D04	552	76.31795	3593.7837
40	D04	553	76.42019	3578.4976
40	D04	554	76.52244	3563.9731
40	D04	555	76.62468	3551.4075
40	D04	556	76.72692	3540.5586
40	D04	557	76.82917	3531.3008
40	D04	558	76.93141	3522.6104
40	D04	559	77.03366	3513.3145
40	D04	560	77.1359	3502.3884
40	D04	561	77.238144	3490.1787
40	D04	562	77.34039	3476.9058
40	D04	563	77.442635	3462.3555
40	D04	564	77.544876	3447.0447
40	D04	565	77.647125	3432.9927
40	D04	566	77.74937	3421.5344
40	D04	567	77.851616	3413.0066
40	D04	568	77.95386	3407.1477
40	D04	569	78.0561	3403.3103
40	D04	570	78.15835	3401.0103
40	D04	571	78.26059	3399.5554
40	D04	572	78.36283	3398.346
40	D04	573	78.46508	3396.877
40	D04	574	78.56732	3395.179
40	D04	575	78.66957	3395.767
40	D04	576	78.77181	3397.7073
40	D04	577	78.874054	3400.4426
40	D04	578	78.9763	3403.7095
40	D04	579	79.078545	3407.2876
40	D04	580	79.180786	3410.9636
40	D04	581	79.283035	3414.59
40	D04	582	79.38528	3418.0747
40	D04	583	79.487526	3421.398
40	D04	584	79.58977	3424.5796
40	D04	585	79.69201	3427.6428
40	D04	586	79.79426	3430.6772
40	D04	587	79.8965	3433.778
41	D05	1	19.9785	-3028.8755
41	D05	2	20.08076	-3011.948
41	D05	3	20.183018	-2994.5144
41	D05	4	20.285275	-2976.456
41	D05	5	20.387533	-2957.689
41	D05	6	20.489792	-2938.1606
41	D05	7	20.59205	-2917.8545
41	D05	8	20.69431	-2896.8147
41	D05	9	20.796568	-2875.1218
41	D05	10	20.898825	-2852.9097
41	D05	11	21.001083	-2830.4336
41	D05	12	21.103342	-2808.0881
41	D05	13	21.2056	-2786.4468
41	D05	14	21.30786	-2766.277
41	D05	15	21.410118	-2748.2578
41	D05	16	21.512375	-2728.0168
41	D05	17	21.614634	-2705.89
41	D05	18	21.716892	-2681.9082
41	D05	19	21.81915	-2658.1555
41	D05	20	21.92141	-2636.8093
41	D05	21	22.023668	-2619.2695
41	D05	22	22.125925	-2606.8135
41	D05	23	22.228184	-2600.5557
41	D05	24	22.330442	-2601.9507
41	D05	25	22.432701	-2612.8503
41	D05	26	22.53496	-2633.613
41	D05	27	22.637218	-2663.0059
41	D05	28	22.739475	-2698.1929
41	D05	29	22.841734	-2735.8513
41	D05	30	22.943993	-2772.7021
41	D05	31	23.046251	-2806.799
41	D05	32	23.14851	-2838.588
41	D05	33	23.250769	-2869.1497
41	D05	34	23.353025	-2898.3337
41	D05	35	23.455284	-2925.263
41	D05	36	23.557543	-2950.2395
41	D05	37	23.659801	-2974.037
41	D05	38	23.76206	-2996.092
41	D05	39	23.864319	-3014.3398
41	D05	40	23.966576	-3026.7942
41	D05	41	24.068834	-3032.5244
41	D05	42	24.171093	-3031.2388
41	D05	43	24.273352	-3023.8638
41	D05	44	24.37561	-3013.1348
41	D05	45	24.477869	-3002.4653
41	D05	46	24.580126	-2994.3083
41	D05	47	24.682384	-2990.0767
41	D05	48	24.784643	-2990.428
41	D05	49	24.886902	-2996.1191
41	D05	50	24.98916	-3008.1404
41	D05	51	25.09142	-3026.8076
41	D05	52	25.193676	-3051.029
41	D05	53	25.295935	-3077.7627
41	D05	54	25.398193	-3103.3452
41	D05	55	25.500452	-3125.8286
41	D05	56	25.60271	-3144.3691
41	D05	57	25.70497	-3158.7822
41	D05	58	25.807226	-3169.8906
41	D05	59	25.909485	-3178.264
41	D05	60	26.011744	-3183.903
41	D05	61	26.114002	-3186.344
41	D05	62	26.21626	-3185.2324
41	D05	63	26.31852	-3180.895
41	D05	64	26.420776	-3173.494
41	D05	65	26.523035	-3162.503
41	D05	66	26.625294	-3147.3074
41	D05	67	26.727552	-3128.228
41	D05	68	26.829811	-3106.2617
41	D05	69	26.93207	-3082.3506
41	D05	70	27.034327	-3057.5425
41	D05	71	27.136585	-3033.027
41	D05	72	27.238844	-3009.9155
41	D05	73	27.341103	-2989.0896
41	D05	74	27.443361	-2971.9443
41	D05	75	27.54562	-2959.2642
41	D05	76	27.647877	-2950.6711
41	D05	77	27.750135	-2945.2014
41	D05	78	27.852394	-2941.7383
41	D05	79	27.954653	-2939.6082
41	D05	80	28.056911	-2938.686
41	D05	81	28.15917	-2939.0938
41	D05	82	28.261427	-2941.2197
41	D05	83	28.363686	-2945.12
41	D05	84	28.465944	-2950.4382
41	D05	85	28.568203	-2956.8184
41	D05	86	28.670462	-2964.649
41	D05	87	28.77272	-2973.977
41	D05	88	28.874977	-2984.5437
41	D05	89	28.977236	-2995.9639
41	D05	90	29.079494	-3008.141
41	D05	91	29.181753	-3021.1855
41	D05	92	29.284012	-3034.805
41	D05	93	29.38627	-3049.2314
41	D05	94	29.488527	-3064.132
41	D05	95	29.590786	-3078.765
41	D05	96	29.693045	-3092.674
41	D05	97	29.795303	-3106.2634
41	D05	98	29.897562	-3119.2703
41	D05	99	29.99982	-3130.9932
41	D05	100	30.102077	-3141.3103
41	D05	101	30.204336	-3150.4639
41	D05	102	30.306595	-3158.7139
41	D05	103	30.408854	-3165.5054
41	D05	104	30.511112	-3169.7517
41	D05	105	30.61337	-3170.8035
41	D05	106	30.715628	-3168.9253
41	D05	107	30.817886	-3165.3887
41	D05	108	30.920145	-3160.6252
41	D05	109	31.022404	-3155.0217
41	D05	110	31.124662	-3149.382
41	D05	111	31.226921	-3143.9495
41	D05	112	31.329178	-3138.4885
41	D05	113	31.431437	-3133.1445
41	D05	114	31.533695	-3128.8064
41	D05	115	31.635954	-3126.7268
41	D05	116	31.738213	-3127.8867
41	D05	117	31.840471	-3132.6614
41	D05	118	31.942728	-3139.738
41	D05	119	32.044987	-3147.3633
41	D05	120	32.147247	-3154.6775
41	D05	121	32.249504	-3161.74
41	D05	122	32.35176	-3167.544
41	D05	123	32.45402	-3171.6548
41	D05	124	32.55628	-3174.442
41	D05	125	32.65854	-3176.551
41	D05	126	32.760796	-3178.591
41	D05	127	32.863052	-3181.9377
41	D05	128	32.965313	-3187.0417
41	D05	129	33.06757	-3193.335
41	D05	130	33.16983	-3199.2761
41	D05	131	33.272087	-3203.1218
41	D05	132	33.374348	-3204.8662
41	D05	133	33.476604	-3205.5864
41	D05	134	33.57886	-3205.336
41	D05	135	33.68112	-3203.2324
41	D05	136	33.78338	-3198.0303
41	D05	137	33.88564	-3189.7808
41	D05	138	33.987896	-3179.6265
41	D05	139	34.090153	-3169.2688
41	D05	140	34.192413	-3160.7676
41	D05	141	34.29467	-3155.4556
41	D05	142	34.39693	-3153.4287
41	D05	143	34.499187	-3154.365
41	D05	144	34.601448	-3157.2192
41	D05	145	34.703705	-3161.0078
41	D05	146	34.80596	-3165.6816
41	D05	147	34.908222	-3171.8147
41	D05	148	35.01048	-3179.8486
41	D05	149	35.11274	-3190.4275
41	D05	150	35.214996	-3203.4705
41	D05	151	35.317253	-3218.8606
41	D05	152	35.419514	-3236.0532
41	D05	153	35.52177	-3253.7341
41	D05	154	35.62403	-3269.8433
41	D05	155	35.726288	-3283.0525
41	D05	156	35.82855	-3292.8518
41	D05	157	35.930805	-3300.8787
41	D05	158	36.033062	-3309.9512
41	D05	159	36.135323	-3320.822
41	D05	160	36.23758	-3332.5554
41	D05	161	36.33984	-3342.8264
41	D05	162	36.442097	-3350.934
41	D05	163	36.544353	-3356.4016
41	D05	164	36.646614	-3358.314
41	D05	165	36.74887	-3356.9585
41	D05	166	36.85113	-3352.6626
41	D05	167	36.95339	-3346.1558
41	D05	168	37.05565	-3338.7734
41	D05	169	37.157906	-3331.775
41	D05	170	37.260162	-3326.0588
41	D05	171	37.362423	-3322.4377
41	D05	172	37.46468	-3320.7053
41	D05	173	37.56694	-3320.2375
41	D05	174	37.669197	-3320.012
41	D05	175	37.771454	-3318.6702
41	D05	176	37.873714	-3316.393
41	D05	177	37.97597	-3313.9988
41	D05	178	38.07823	-3312.1997
41	D05	179	38.18049	-3312.784
41	D05	180	38.28275	-3316.9092
41	D05	181	38.385006	-3324.8416
41	D05	182	38.487263	-3336.0474
41	D05	183	38.589523	-3350.0186
41	D05	184	38.69178	-3365.543
41	D05	185	38.79404	-3381.6538
41	D05	186	38.896297	-3396.497
41	D05	187	38.998554	-3407.625
41	D05	188	39.100815	-3415.3528
41	D05	189	39.20307	-3421.699
41	D05	190	39.305332	-3429.6975
41	D05	191	39.40759	-3440.8132
41	D05	192	39.50985	-3455.9236
41	D05	193	39.612106	-3475.1113
41	D05	194	39.714363	-3496.7395
41	D05	195	39.816624	-3519.107
41	D05	196	39.91888	-3540.1814
41	D05	197	40.02114	-3558.4824
41	D05	198	40.123398	-3573.6667
41	D05	199	40.225655	-3585.9536
41	D05	200	40.327915	-3596.1287
41	D05	201	40.430172	-3605.9773
41	D05	202	40.532433	-3617.9111
41	D05	203	40.63469	-3633.7876
41	D05	204	40.73695	-3653.53
41	D05	205	40.839207	-3674.4424
41	D05	206	40.941463	-3693.589
41	D05	207	41.043724	-3709.365
41	D05	208	41.14598	-3721.136
41	D05	209	41.24824	-3728.7864
41	D05	210	41.3505	-3732.0864
41	D05	211	41.452755	-3730.586
41	D05	212	41.555016	-3723.7878
41	D05	213	41.657272	-3712.1565
41	D05	214	41.759533	-3696.4573
41	D05	215	41.86179	-3678.0322
41	D05	216	41.96405	-3659.007
41	D05	217	42.066307	-3640.3608
41	D05	218	42.168564	-3621.8523
41	D05	219	42.270824	-3602.859
41	D05	220	42.37308	-3583.6145
41	D05	221	42.47534	-3564.771
41	D05	222	42.5776	-3546.303
41	D05	223	42.679855	-3528.3115
41	D05	224	42.782116	-3511.4849
41	D05	225	42.884373	-3496.86
41	D05	226	42.986633	-3485.5488
41	D05	227	43.08889	-3478.462
41	D05	228	43.19115	-3476.031
41	D05	229	43.293407	-3478.138
41	D05	230	43.395664	-3484.198
41	D05	231	43.497925	-3492.6545
41	D05	232	43.60018	-3502.333
41	D05	233	43.702442	-3512.9226
41	D05	234	43.8047	-3524.1907
41	D05	235	43.906956	-3535.202
41	D05	236	44.009216	-3544.547
41	D05	237	44.111473	-3551.3376
41	D05	238	44.213734	-3555.2769
41	D05	239	44.31599	-3556.6746
41	D05	240	44.41825	-3557.01
41	D05	241	44.520508	-3557.8333
41	D05	242	44.622765	-3559.8667
41	D05	243	44.725025	-3563.4001
41	D05	244	44.827282	-3568.238
41	D05	245	44.929543	-3573.696
41	D05	246	45.0318	-3579.2375
41	D05	247	45.134056	-3584.6365
41	D05	248	45.236317	-3589.2363
41	D05	249	45.338573	-3591.4202
41	D05	250	45.440834	-3590.622
41	D05	251	45.54309	-3587.2021
41	D05	252	45.64535	-3581.9436
41	D05	253	45.74761	-3576.1113
41	D05	254	45.849865	-3572.011
41	D05	255	45.952126	-3572.2131
41	D05	256	46.054382	-3577.569
41	D05	257	46.156643	-3587.201
41	D05	258	46.2589	-3598.885
41	D05	259	46.361156	-3610.3591
41	D05	260	46.463417	-3619.6252
41	D05	261	46.565674	-3625.6929
41	D05	262	46.667934	-3628.771
41	D05	263	46.77019	-3629.2083
41	D05	264	46.87245	-3628.284
41	D05	265	46.97471	-3627.6245
41	D05	266	47.076965	-3628.8525
41	D05	267	47.179226	-3633.986
41	D05	268	47.281483	-3644.0247
41	D05	269	47.383743	-3657.9976
41	D05	270	47.486	-3673.5269
41	D05	271	47.588257	-3688.1855
41	D05	272	47.690517	-3700.4968
41	D05	273	47.792774	-3709.8325
41	D05	274	47.895035	-3715.5
41	D05	275	47.99729	-3716.4558
41	D05	276	48.099552	-3712.476
41	D05	277	48.20181	-3705.0308
41	D05	278	48.304066	-3696.5156
41	D05	279	48.406326	-3688.7478
41	D05	280	48.508583	-3683.282
41	D05	281	48.610844	-3680.5444
41	D05	282	48.7131	-3679.6152
41	D05	283	48.815357	-3678.5073
41	D05	284	48.917618	-3675.2654
41	D05	285	49.019875	-3668.7878
41	D05	286	49.122135	-3659.8076
41	D05	287	49.224392	-3649.6592
41	D05	288	49.326653	-3639.786
41	D05	289	49.42891	-3632.4597
41	D05	290	49.531166	-3629.598
41	D05	291	49.633427	-3632.051
41	D05	292	49.735683	-3640.0059
41	D05	293	49.837944	-3652.5107
41	D05	294	49.9402	-3667.592
41	D05	295	50.042458	-3682.5564
41	D05	296	50.14472	-3695.292
41	D05	297	50.246975	-3706.232
41	D05	298	50.349236	-3716.4883
41	D05	299	50.451492	-3727.7751
41	D05	300	50.55375	-3741.466
41	D05	301	50.65601	-3757.9985
41	D05	302	50.758266	-3776.4143
41	D05	303	50.860527	-3795.224
41	D05	304	50.962784	-3813.4263
41	D05	305	51.065044	-3829.594
41	D05	306	51.1673	-3842.717
41	D05	307	51.269558	-3852.8186
41	D05	308	51.37182	-3859.7349
41	D05	309	51.474075	-3863.7268
41	D05	310	51.576336	-3865.1536
41	D05	311	51.678593	-3864.6367
41	D05	312	51.78085	-3863.06
41	D05	313	51.88311	-3861.4673
41	D05	314	51.985367	-3861.1504
41	D05	315	52.087627	-3861.824
41	D05	316	52.189884	-3862.6643
41	D05	317	52.292145	-3862.888
41	D05	318	52.3944	-3861.499
41	D05	319	52.49666	-3857.6838
41	D05	320	52.59892	-3851.1716
41	D05	321	52.701176	-3842.3901
41	D05	322	52.803436	-3832.5256
41	D05	323	52.905693	-3824.3826
41	D05	324	53.00795	-3820.5103
41	D05	325	53.11021	-3821.518
41	D05	326	53.212467	-3826.1929
41	D05	327	53.314728	-3833.6538
41	D05	328	53.416985	-3842.505
41	D05	329	53.519245	-3852.1748
41	D05	330	53.621502	-3862.1267
41	D05	331	53.72376	-3871.5205
41	D05	332	53.82602	-3879.5222
41	D05	333	53.928276	-3886.2212
41	D05	334	54.030537	-3891.9807
41	D05	335	54.132793	-3896.5837
41	D05	336	54.23505	-3900.0413
41	D05	337	54.33731	-3902.9607
41	D05	338	54.439568	-3906.0876
41	D05	339	54.54183	-3910.3608
41	D05	340	54.644085	-3915.666
41	D05	341	54.746346	-3920.91
41	D05	342	54.848602	-3924.793
41	D05	343	54.95086	-3926.9163
41	D05	344	55.05312	-3927.0588
41	D05	345	55.155376	-3924.8833
41	D05	346	55.257637	-3920.4478
41	D05	347	55.359894	-3914.7964
41	D05	348	55.46215	-3908.7837
41	D05	349	55.56441	-3903.289
41	D05	350	55.666668	-3898.4692
41	D05	351	55.76893	-3894.1309
41	D05	352	55.871185	-3889.5454
41	D05	353	55.973446	-3884.148
41	D05	354	56.075703	-3878.9648
41	D05	355	56.17796	-3874.6562
41	D05	356	56.28022	-3870.1584
41	D05	357	56.382477	-3864.439
41	D05	358	56.484737	-3856.6365
41	D05	359	56.586994	-3846.9883
41	D05	360	56.68925	-3837.0798
41	D05	361	56.79151	-3827.6035
41	D05	362	56.89377	-3818.8328
41	D05	363	56.99603	-3811.2656
41	D05	364	57.098286	-3805.2551
41	D05	365	57.200546	-3801.3247
41	D05	366	57.302803	-3800.8164
41	D05	367	57.40506	-3804.18
41	D05	368	57.50732	-3810.2954
41	D05	369	57.609577	-3818.391
41	D05	370	57.711838	-3827.4995
41	D05	371	57.814095	-3836.2239
41	D05	372	57.91635	-3843.976
41	D05	373	58.018612	-3850.9666
41	D05	374	58.12087	-3857.8115
41	D05	375	58.22313	-3864.6702
41	D05	376	58.325386	-3871.7852
41	D05	377	58.427647	-3879.908
41	D05	378	58.529903	-3889.3152
41	D05	379	58.63216	-3900.5684
41	D05	380	58.73442	-3913.6616
41	D05	381	58.836678	-3927.603
41	D05	382	58.93894	-3941.8743
41	D05	383	59.041195	-3955.8496
41	D05	384	59.14345	-3969.3884
41	D05	385	59.245712	-3982.9548
41	D05	386	59.34797	-3996.8525
41	D05	387	59.45023	-4010.4048
41	D05	388	59.552486	-4022.9565
41	D05	389	59.654747	-4034.8296
41	D05	390	59.757004	-4047.0176
41	D05	391	59.85926	-4059.6848
41	D05	392	59.96152	-4073.4297
41	D05	393	60.063778	-4089.0654
41	D05	394	60.16604	-4105.949
41	D05	395	60.268295	-4122.3296
41	D05	396	60.370552	-4136.824
41	D05	397	60.472813	-4148.948
41	D05	398	60.57507	-4157.4487
41	D05	399	60.67733	-4161.764
41	D05	400	60.779587	-4163.283
41	D05	401	60.881847	-4162.386
41	D05	402	60.984104	-4159.7812
41	D05	403	61.08636	-4156.0215
41	D05	404	61.18862	-4151.228
41	D05	405	61.29088	-4145.734
41	D05	406	61.39314	-4140.3057
41	D05	407	61.495396	-4135.902
41	D05	408	61.597652	-4132.688
41	D05	409	61.699913	-4130.402
41	D05	410	61.80217	-4128.7793
41	D05	411	61.90443	-4126.598
41	D05	412	62.006687	-4122.795
41	D05	413	62.108948	-4117.0986
41	D05	414	62.211205	-4109.368
41	D05	415	62.31346	-4099.5967
41	D05	416	62.41572	-4088.591
41	D05	417	62.51798	-4077.537
41	D05	418	62.62024	-4067.1492
41	D05	419	62.722496	-4058.383
41	D05	420	62.824753	-4051.6619
41	D05	421	62.927013	-4046.5818
41	D05	422	63.02927	-4042.0005
41	D05	423	63.13153	-4036.7979
41	D05	424	63.233788	-4029.52
41	D05	425	63.33605	-4019.894
41	D05	426	63.438305	-4009.1877
41	D05	427	63.54056	-3999.0085
41	D05	428	63.642822	-3990.6738
41	D05	429	63.74508	-3985.0693
41	D05	430	63.84734	-3983.4727
41	D05	431	63.949596	-3986.8289
41	D05	432	64.05186	-3995.585
41	D05	433	64.15411	-4008.9182
41	D05	434	64.25637	-4024.563
41	D05	435	64.35863	-4040.1248
41	D05	436	64.46089	-4054.095
41	D05	437	64.56315	-4066.228
41	D05	438	64.665405	-4076.4636
41	D05	439	64.76766	-4084.4453
41	D05	440	64.86992	-4090.386
41	D05	441	64.97218	-4094.5688
41	D05	442	65.07444	-4097.47
41	D05	443	65.1767	-4100.187
41	D05	444	65.27895	-4103.325
41	D05	445	65.38121	-4107.004
41	D05	446	65.483475	-4110.694
41	D05	447	65.58573	-4114.1646
41	D05	448	65.68799	-4117.8247
41	D05	449	65.790245	-4121.2993
41	D05	450	65.8925	-4123.8394
41	D05	451	65.99477	-4125.7173
41	D05	452	66.09702	-4127.8027
41	D05	453	66.19928	-4130.6157
41	D05	454	66.30154	-4133.728
41	D05	455	66.4038	-4136.546
41	D05	456	66.50606	-4139.32
41	D05	457	66.608315	-4143.0493
41	D05	458	66.71057	-4148.82
41	D05	459	66.81283	-4157.0938
41	D05	460	66.91509	-4167.8223
41	D05	461	67.01735	-4181.102
41	D05	462	67.119606	-4197.664
41	D05	463	67.22186	-4217.379
41	D05	464	67.32412	-4238.5728
41	D05	465	67.426384	-4258.5557
41	D05	466	67.52864	-4274.79
41	D05	467	67.6309	-4286.117
41	D05	468	67.733154	-4293.507
41	D05	469	67.83541	-4298.3945
41	D05	470	67.937675	-4301.6274
41	D05	471	68.03993	-4304.307
41	D05	472	68.14219	-4308.134
41	D05	473	68.244446	-4314.1987
41	D05	474	68.3467	-4321.8354
41	D05	475	68.44897	-4329.156
41	D05	476	68.55122	-4333.859
41	D05	477	68.65348	-4333.8696
41	D05	478	68.75574	-4328.797
41	D05	479	68.858	-4319.0986
41	D05	480	68.96026	-4305.12
41	D05	481	69.062515	-4287.519
41	D05	482	69.16477	-4267.812
41	D05	483	69.26703	-4247.905
41	D05	484	69.36929	-4229.739
41	D05	485	69.47155	-4214.88
41	D05	486	69.57381	-4204.3257
41	D05	487	69.67606	-4197.636
41	D05	488	69.77832	-4193.344
41	D05	489	69.880585	-4189.807
41	D05	490	69.98284	-4186.076
41	D05	491	70.0851	-4181.6997
41	D05	492	70.187355	-4176.8916
41	D05	493	70.28961	-4172.8867
41	D05	494	70.39188	-4171.5664
41	D05	495	70.49413	-4174.3564
41	D05	496	70.59639	-4182.1367
41	D05	497	70.69865	-4194.5103
41	D05	498	70.8009	-4210.465
41	D05	499	70.90317	-4228.7324
41	D05	500	71.005424	-4246.5967
41	D05	501	71.10768	-4260.491
41	D05	502	71.20994	-4268.3096
41	D05	503	71.3122	-4270.631
41	D05	504	71.41446	-4269.9053
41	D05	505	71.516716	-4268.9097
41	D05	506	71.61897	-4270.138
41	D05	507	71.72123	-4275.0024
41	D05	508	71.823494	-4283.7393
41	D05	509	71.92575	-4296.043
41	D05	510	72.02801	-4311.061
41	D05	511	72.130264	-4327.3667
41	D05	512	72.23252	-4343.7134
41	D05	513	72.334785	-4358.24
41	D05	514	72.43704	-4369.584
41	D05	515	72.5393	-4377.1514
41	D05	516	72.641556	-4381.501
41	D05	517	72.74381	-4384.1187
41	D05	518	72.84608	-4386.31
41	D05	519	72.94833	-4388.9414
41	D05	520	73.05059	-4392.8813
41	D05	521	73.15285	-4398.7383
41	D05	522	73.255104	-4406.431
41	D05	523	73.35737	-4414.6367
41	D05	524	73.459625	-4421.6284
41	D05	525	73.56188	-4425.6606
41	D05	526	73.66414	-4424.758
41	D05	527	73.7664	-4417.4937
41	D05	528	73.86866	-4403.7373
41	D05	529	73.97092	-4384.9487
41	D05	530	74.07317	-4362.68
41	D05	531	74.17543	-4339.2983
41	D05	532	74.277695	-4317.7485
41	D05	533	74.37995	-4299.652
41	D05	534	74.48221	-4285.632
41	D05	535	74.584465	-4275.241
41	D05	536	74.68672	-4267.611
41	D05	537	74.78899	-4261.538
41	D05	538	74.89124	-4255.902
41	D05	539	74.9935	-4250.1606
41	D05	540	75.09576	-4244.2563
41	D05	541	75.19801	-4238.3867
41	D05	542	75.30028	-4234.564
41	D05	543	75.402534	-4234.969
41	D05	544	75.50479	-4240.416
41	D05	545	75.60705	-4250.704
41	D05	546	75.709305	-4264.986
41	D05	547	75.81157	-4281.662
41	D05	548	75.913826	-4298.9346
41	D05	549	76.01608	-4314.717
41	D05	550	76.11834	-4327.4644
41	D05	551	76.220604	-4336.782
41	D05	552	76.32286	-4343.382
41	D05	553	76.42512	-4347.3813
41	D05	554	76.527374	-4348.3945
41	D05	555	76.62963	-4347.7095
41	D05	556	76.731895	-4347.403
41	D05	557	76.83415	-4348.7295
41	D05	558	76.93641	-4351.701
41	D05	559	77.038666	-4356.22
41	D05	560	77.14092	-4361.33
41	D05	561	77.24319	-4365.511
41	D05	562	77.34544	-4368.269
41	D05	563	77.4477	-4369.2114
41	D05	564	77.54996	-4367.9253
41	D05	565	77.652214	-4365.1387
41	D05	566	77.75448	-4362.4946
41	D05	567	77.856735	-4361.69
41	D05	568	77.95899	-4363.89
41	D05	569	78.06125	-4369.981
41	D05	570	78.163506	-4379.7246
41	D05	571	78.26577	-4390.711
41	D05	572	78.36803	-4400.06
41	D05	573	78.47028	-4405.8423
41	D05	574	78.57254	-4398.9883
41	D05	575	78.674805	-4390.1025
41	D05	576	78.77706	-4380.1846
41	D05	577	78.87932	-4369.563
41	D05	578	78.981575	-4358.3687
41	D05	579	79.08383	-4346.7407
41	D05	580	79.1861	-4334.77
41	D05	581	79.28835	-4322.5063
41	D05	582	79.39061	-4309.966
41	D05	583	79.49287	-4297.165
41	D05	584	79.59512	-4284.093
41	D05	585	79.69739	-4270.718
41	D05	586	79.799644	-4257.012
41	D05	587	79.9019	-4242.94
42	D06	1	19.9785	-1514.0413
42	D06	2	20.08076	-1522.5013
42	D06	3	20.183018	-1531.065
42	D06	4	20.285275	-1539.6836
42	D06	5	20.387533	-1548.2357
42	D06	6	20.489792	-1556.56
42	D06	7	20.59205	-1564.5522
42	D06	8	20.69431	-1572.151
42	D06	9	20.796568	-1579.2998
42	D06	10	20.898825	-1585.9551
42	D06	11	21.001083	-1592.0845
42	D06	12	21.103342	-1597.6947
42	D06	13	21.2056	-1602.8779
42	D06	14	21.30786	-1607.9725
42	D06	15	21.410118	-1613.8633
42	D06	16	21.512375	-1610.1967
42	D06	17	21.614634	-1605.4237
42	D06	18	21.716892	-1599.8037
42	D06	19	21.81915	-1593.5968
42	D06	20	21.92141	-1587.532
42	D06	21	22.023668	-1582.5911
42	D06	22	22.125925	-1578.9884
42	D06	23	22.228184	-1576.388
42	D06	24	22.330442	-1574.6375
42	D06	25	22.432701	-1573.2235
42	D06	26	22.53496	-1571.1147
42	D06	27	22.637218	-1568.3247
42	D06	28	22.739475	-1566.276
42	D06	29	22.841734	-1566.6943
42	D06	30	22.943993	-1570.875
42	D06	31	23.046251	-1579.7134
42	D06	32	23.14851	-1593.4917
42	D06	33	23.250769	-1610.9719
42	D06	34	23.353025	-1630.5525
42	D06	35	23.455284	-1650.9788
42	D06	36	23.557543	-1671.179
42	D06	37	23.659801	-1690.6498
42	D06	38	23.76206	-1709.0468
42	D06	39	23.864319	-1725.7906
42	D06	40	23.966576	-1740.3298
42	D06	41	24.068834	-1752.5167
42	D06	42	24.171093	-1761.9448
42	D06	43	24.273352	-1767.6469
42	D06	44	24.37561	-1769.2603
42	D06	45	24.477869	-1767.2435
42	D06	46	24.580126	-1762.968
42	D06	47	24.682384	-1758.228
42	D06	48	24.784643	-1754.1082
42	D06	49	24.886902	-1751.2548
42	D06	50	24.98916	-1750.485
42	D06	51	25.09142	-1752.4454
42	D06	52	25.193676	-1757.2106
42	D06	53	25.295935	-1764.3536
42	D06	54	25.398193	-1773.1746
42	D06	55	25.500452	-1782.6995
42	D06	56	25.60271	-1791.6897
42	D06	57	25.70497	-1799.083
42	D06	58	25.807226	-1804.4102
42	D06	59	25.909485	-1808.2087
42	D06	60	26.011744	-1811.309
42	D06	61	26.114002	-1815.0724
42	D06	62	26.21626	-1820.9443
42	D06	63	26.31852	-1829.1014
42	D06	64	26.420776	-1838.8882
42	D06	65	26.523035	-1849.0466
42	D06	66	26.625294	-1858.0635
42	D06	67	26.727552	-1864.6431
42	D06	68	26.829811	-1867.9177
42	D06	69	26.93207	-1867.8453
42	D06	70	27.034327	-1865.359
42	D06	71	27.136585	-1861.4277
42	D06	72	27.238844	-1856.9552
42	D06	73	27.341103	-1852.4534
42	D06	74	27.443361	-1847.7527
42	D06	75	27.54562	-1842.3171
42	D06	76	27.647877	-1835.6086
42	D06	77	27.750135	-1826.623
42	D06	78	27.852394	-1814.9292
42	D06	79	27.954653	-1801.4625
42	D06	80	28.056911	-1787.2931
42	D06	81	28.15917	-1773.0951
42	D06	82	28.261427	-1758.7291
42	D06	83	28.363686	-1744.707
42	D06	84	28.465944	-1732.0769
42	D06	85	28.568203	-1720.7817
42	D06	86	28.670462	-1710.4315
42	D06	87	28.77272	-1701.5309
42	D06	88	28.874977	-1693.9402
42	D06	89	28.977236	-1686.9761
42	D06	90	29.079494	-1679.792
42	D06	91	29.181753	-1672.865
42	D06	92	29.284012	-1668.1547
42	D06	93	29.38627	-1666.8326
42	D06	94	29.488527	-1669.2289
42	D06	95	29.590786	-1674.5885
42	D06	96	29.693045	-1681.6868
42	D06	97	29.795303	-1689.9569
42	D06	98	29.897562	-1698.759
42	D06	99	29.99982	-1708.1498
42	D06	100	30.102077	-1717.831
42	D06	101	30.204336	-1726.058
42	D06	102	30.306595	-1731.4323
42	D06	103	30.408854	-1733.2223
42	D06	104	30.511112	-1731.8502
42	D06	105	30.61337	-1729.1083
42	D06	106	30.715628	-1726.6456
42	D06	107	30.817886	-1724.4163
42	D06	108	30.920145	-1721.5703
42	D06	109	31.022404	-1718.651
42	D06	110	31.124662	-1716.0627
42	D06	111	31.226921	-1714.1825
42	D06	112	31.329178	-1712.7908
42	D06	113	31.431437	-1712.061
42	D06	114	31.533695	-1712.1813
42	D06	115	31.635954	-1712.6626
42	D06	116	31.738213	-1713.5159
42	D06	117	31.840471	-1716.165
42	D06	118	31.942728	-1722.4253
42	D06	119	32.044987	-1732.7012
42	D06	120	32.147247	-1745.8059
42	D06	121	32.249504	-1760.4232
42	D06	122	32.35176	-1775.9185
42	D06	123	32.45402	-1791.2512
42	D06	124	32.55628	-1805.3226
42	D06	125	32.65854	-1816.9135
42	D06	126	32.760796	-1823.9888
42	D06	127	32.863052	-1825.2405
42	D06	128	32.965313	-1820.158
42	D06	129	33.06757	-1810.7064
42	D06	130	33.16983	-1800.6438
42	D06	131	33.272087	-1792.1052
42	D06	132	33.374348	-1786.787
42	D06	133	33.476604	-1785.8302
42	D06	134	33.57886	-1789.0312
42	D06	135	33.68112	-1795.982
42	D06	136	33.78338	-1805.5624
42	D06	137	33.88564	-1815.3226
42	D06	138	33.987896	-1822.7856
42	D06	139	34.090153	-1826.9346
42	D06	140	34.192413	-1828.1384
42	D06	141	34.29467	-1828.2589
42	D06	142	34.39693	-1829.0663
42	D06	143	34.499187	-1832.1486
42	D06	144	34.601448	-1838.515
42	D06	145	34.703705	-1848.2681
42	D06	146	34.80596	-1861.0323
42	D06	147	34.908222	-1876.4393
42	D06	148	35.01048	-1894.0269
42	D06	149	35.11274	-1912.6693
42	D06	150	35.214996	-1930.2908
42	D06	151	35.317253	-1944.9667
42	D06	152	35.419514	-1955.1172
42	D06	153	35.52177	-1959.2245
42	D06	154	35.62403	-1957.701
42	D06	155	35.726288	-1953.5164
42	D06	156	35.82855	-1949.0542
42	D06	157	35.930805	-1946.1505
42	D06	158	36.033062	-1946.1947
42	D06	159	36.135323	-1950.1713
42	D06	160	36.23758	-1957.4583
42	D06	161	36.33984	-1966.5002
42	D06	162	36.442097	-1975.5635
42	D06	163	36.544353	-1983.1643
42	D06	164	36.646614	-1987.425
42	D06	165	36.74887	-1986.2202
42	D06	166	36.85113	-1979.0273
42	D06	167	36.95339	-1966.6862
42	D06	168	37.05565	-1950.8331
42	D06	169	37.157906	-1932.6143
42	D06	170	37.260162	-1912.4104
42	D06	171	37.362423	-1891.6501
42	D06	172	37.46468	-1872.7349
42	D06	173	37.56694	-1857.6844
42	D06	174	37.669197	-1847.3691
42	D06	175	37.771454	-1841.5719
42	D06	176	37.873714	-1838.8591
42	D06	177	37.97597	-1837.7526
42	D06	178	38.07823	-1836.4639
42	D06	179	38.18049	-1834.3838
42	D06	180	38.28275	-1832.2301
42	D06	181	38.385006	-1831.6129
42	D06	182	38.487263	-1834.4213
42	D06	183	38.589523	-1841.3093
42	D06	184	38.69178	-1852.017
42	D06	185	38.79404	-1866.7966
42	D06	186	38.896297	-1884.7697
42	D06	187	38.998554	-1904.6866
42	D06	188	39.100815	-1925.3657
42	D06	189	39.20307	-1945.8656
42	D06	190	39.305332	-1964.053
42	D06	191	39.40759	-1977.2529
42	D06	192	39.50985	-1984.1904
42	D06	193	39.612106	-1985.4843
42	D06	194	39.714363	-1982.5233
42	D06	195	39.816624	-1976.1885
42	D06	196	39.91888	-1967.5062
42	D06	197	40.02114	-1958.2467
42	D06	198	40.123398	-1950.4902
42	D06	199	40.225655	-1945.5437
42	D06	200	40.327915	-1943.558
42	D06	201	40.430172	-1943.9388
42	D06	202	40.532433	-1946.4331
42	D06	203	40.63469	-1950.1439
42	D06	204	40.73695	-1953.9757
42	D06	205	40.839207	-1957.5746
42	D06	206	40.941463	-1960.743
42	D06	207	41.043724	-1963.8577
42	D06	208	41.14598	-1966.589
42	D06	209	41.24824	-1968.7708
42	D06	210	41.3505	-1970.5381
42	D06	211	41.452755	-1971.8724
42	D06	212	41.555016	-1973.2096
42	D06	213	41.657272	-1974.499
42	D06	214	41.759533	-1975.6047
42	D06	215	41.86179	-1976.6716
42	D06	216	41.96405	-1977.5499
42	D06	217	42.066307	-1978.0216
42	D06	218	42.168564	-1977.6912
42	D06	219	42.270824	-1975.8746
42	D06	220	42.37308	-1972.3578
42	D06	221	42.47534	-1967.2136
42	D06	222	42.5776	-1960.5023
42	D06	223	42.679855	-1952.9409
42	D06	224	42.782116	-1945.6036
42	D06	225	42.884373	-1939.4575
42	D06	226	42.986633	-1935.2573
42	D06	227	43.08889	-1933.2382
42	D06	228	43.19115	-1934.3135
42	D06	229	43.293407	-1940.0431
42	D06	230	43.395664	-1950.9292
42	D06	231	43.497925	-1965.6093
42	D06	232	43.60018	-1982.1414
42	D06	233	43.702442	-1998.287
42	D06	234	43.8047	-2011.8147
42	D06	235	43.906956	-2021.4225
42	D06	236	44.009216	-2026.6112
42	D06	237	44.111473	-2027.5741
42	D06	238	44.213734	-2024.6619
42	D06	239	44.31599	-2018.693
42	D06	240	44.41825	-2011.3077
42	D06	241	44.520508	-2004.0464
42	D06	242	44.622765	-1998.4907
42	D06	243	44.725025	-1995.2386
42	D06	244	44.827282	-1993.4244
42	D06	245	44.929543	-1991.169
42	D06	246	45.0318	-1986.5953
42	D06	247	45.134056	-1979.1698
42	D06	248	45.236317	-1969.8661
42	D06	249	45.338573	-1959.7212
42	D06	250	45.440834	-1950.1831
42	D06	251	45.54309	-1943.2366
42	D06	252	45.64535	-1940.2434
42	D06	253	45.74761	-1941.4277
42	D06	254	45.849865	-1947.6519
42	D06	255	45.952126	-1960.1504
42	D06	256	46.054382	-1979.4757
42	D06	257	46.156643	-2003.9628
42	D06	258	46.2589	-2029.6367
42	D06	259	46.361156	-2052.9622
42	D06	260	46.463417	-2072.5784
42	D06	261	46.565674	-2088.771
42	D06	262	46.667934	-2102.728
42	D06	263	46.77019	-2115.3281
42	D06	264	46.87245	-2127.4326
42	D06	265	46.97471	-2139.103
42	D06	266	47.076965	-2150.0344
42	D06	267	47.179226	-2160.4924
42	D06	268	47.281483	-2170.655
42	D06	269	47.383743	-2179.8245
42	D06	270	47.486	-2187.1433
42	D06	271	47.588257	-2191.1213
42	D06	272	47.690517	-2190.458
42	D06	273	47.792774	-2185.832
42	D06	274	47.895035	-2179.134
42	D06	275	47.99729	-2172.593
42	D06	276	48.099552	-2167.9988
42	D06	277	48.20181	-2165.8992
42	D06	278	48.304066	-2166.503
42	D06	279	48.406326	-2169.0884
42	D06	280	48.508583	-2172.7935
42	D06	281	48.610844	-2177.8315
42	D06	282	48.7131	-2185.0354
42	D06	283	48.815357	-2193.6692
42	D06	284	48.917618	-2202.178
42	D06	285	49.019875	-2209.0125
42	D06	286	49.122135	-2213.4385
42	D06	287	49.224392	-2216.3274
42	D06	288	49.326653	-2218.6147
42	D06	289	49.42891	-2220.3694
42	D06	290	49.531166	-2221.3167
42	D06	291	49.633427	-2221.3044
42	D06	292	49.735683	-2220.3545
42	D06	293	49.837944	-2218.144
42	D06	294	49.9402	-2214.3623
42	D06	295	50.042458	-2209.3687
42	D06	296	50.14472	-2204.049
42	D06	297	50.246975	-2199.5623
42	D06	298	50.349236	-2195.7825
42	D06	299	50.451492	-2192.048
42	D06	300	50.55375	-2188.9749
42	D06	301	50.65601	-2187.6487
42	D06	302	50.758266	-2188.571
42	D06	303	50.860527	-2191.1528
42	D06	304	50.962784	-2194.8599
42	D06	305	51.065044	-2199.2212
42	D06	306	51.1673	-2205.0776
42	D06	307	51.269558	-2213.106
42	D06	308	51.37182	-2223.7004
42	D06	309	51.474075	-2236.7717
42	D06	310	51.576336	-2250.6902
42	D06	311	51.678593	-2263.062
42	D06	312	51.78085	-2272.2415
42	D06	313	51.88311	-2277.9285
42	D06	314	51.985367	-2281.3135
42	D06	315	52.087627	-2283.879
42	D06	316	52.189884	-2286.204
42	D06	317	52.292145	-2288.458
42	D06	318	52.3944	-2290.6978
42	D06	319	52.49666	-2292.4822
42	D06	320	52.59892	-2293.4304
42	D06	321	52.701176	-2293.247
42	D06	322	52.803436	-2292.2944
42	D06	323	52.905693	-2291.7454
42	D06	324	53.00795	-2291.623
42	D06	325	53.11021	-2292.0205
42	D06	326	53.212467	-2293.0352
42	D06	327	53.314728	-2295.1553
42	D06	328	53.416985	-2298.777
42	D06	329	53.519245	-2303.5532
42	D06	330	53.621502	-2308.8909
42	D06	331	53.72376	-2313.6477
42	D06	332	53.82602	-2318.2292
42	D06	333	53.928276	-2322.6775
42	D06	334	54.030537	-2327.1838
42	D06	335	54.132793	-2331.7495
42	D06	336	54.23505	-2336.0723
42	D06	337	54.33731	-2339.5647
42	D06	338	54.439568	-2343.053
42	D06	339	54.54183	-2348.1145
42	D06	340	54.644085	-2355.716
42	D06	341	54.746346	-2365.635
42	D06	342	54.848602	-2376.4915
42	D06	343	54.95086	-2386.431
42	D06	344	55.05312	-2394.2798
42	D06	345	55.155376	-2399.6587
42	D06	346	55.257637	-2402.9038
42	D06	347	55.359894	-2404.4983
42	D06	348	55.46215	-2405.887
42	D06	349	55.56441	-2408.9016
42	D06	350	55.666668	-2414.5547
42	D06	351	55.76893	-2422.6594
42	D06	352	55.871185	-2432.0876
42	D06	353	55.973446	-2441.2888
42	D06	354	56.075703	-2448.748
42	D06	355	56.17796	-2453.667
42	D06	356	56.28022	-2456.092
42	D06	357	56.382477	-2455.9517
42	D06	358	56.484737	-2454.2488
42	D06	359	56.586994	-2452.1638
42	D06	360	56.68925	-2450.8936
42	D06	361	56.79151	-2450.7607
42	D06	362	56.89377	-2452.3499
42	D06	363	56.99603	-2456.5952
42	D06	364	57.098286	-2463.1277
42	D06	365	57.200546	-2471.0105
42	D06	366	57.302803	-2479.4976
42	D06	367	57.40506	-2487.192
42	D06	368	57.50732	-2493.0503
42	D06	369	57.609577	-2496.413
42	D06	370	57.711838	-2497.4573
42	D06	371	57.814095	-2497.3206
42	D06	372	57.91635	-2496.3677
42	D06	373	58.018612	-2494.362
42	D06	374	58.12087	-2491.4639
42	D06	375	58.22313	-2487.8306
42	D06	376	58.325386	-2483.9263
42	D06	377	58.427647	-2479.8687
42	D06	378	58.529903	-2475.3157
42	D06	379	58.63216	-2471.037
42	D06	380	58.73442	-2468.5466
42	D06	381	58.836678	-2468.9526
42	D06	382	58.93894	-2472.3154
42	D06	383	59.041195	-2477.1692
42	D06	384	59.14345	-2482.024
42	D06	385	59.245712	-2485.8462
42	D06	386	59.34797	-2487.9004
42	D06	387	59.45023	-2487.1128
42	D06	388	59.552486	-2483.7432
42	D06	389	59.654747	-2479.2686
42	D06	390	59.757004	-2475.102
42	D06	391	59.85926	-2471.491
42	D06	392	59.96152	-2467.9028
42	D06	393	60.063778	-2464.962
42	D06	394	60.16604	-2463.4268
42	D06	395	60.268295	-2463.1582
42	D06	396	60.370552	-2463.807
42	D06	397	60.472813	-2465.0542
42	D06	398	60.57507	-2465.7747
42	D06	399	60.67733	-2464.668
42	D06	400	60.779587	-2461.437
42	D06	401	60.881847	-2457.2737
42	D06	402	60.984104	-2453.995
42	D06	403	61.08636	-2453.4446
42	D06	404	61.18862	-2456.694
42	D06	405	61.29088	-2464.4414
42	D06	406	61.39314	-2476.5308
42	D06	407	61.495396	-2491.2397
42	D06	408	61.597652	-2505.525
42	D06	409	61.699913	-2517.8813
42	D06	410	61.80217	-2527.7104
42	D06	411	61.90443	-2535.228
42	D06	412	62.006687	-2540.5059
42	D06	413	62.108948	-2544.0757
42	D06	414	62.211205	-2545.441
42	D06	415	62.31346	-2543.7817
42	D06	416	62.41572	-2538.9827
42	D06	417	62.51798	-2530.897
42	D06	418	62.62024	-2518.9124
42	D06	419	62.722496	-2503.2104
42	D06	420	62.824753	-2484.8765
42	D06	421	62.927013	-2465.287
42	D06	422	63.02927	-2445.2988
42	D06	423	63.13153	-2426.0835
42	D06	424	63.233788	-2408.3833
42	D06	425	63.33605	-2392.4705
42	D06	426	63.438305	-2378.4385
42	D06	427	63.54056	-2366.7075
42	D06	428	63.642822	-2357.764
42	D06	429	63.74508	-2352.3694
42	D06	430	63.84734	-2351.345
42	D06	431	63.949596	-2354.821
42	D06	432	64.05186	-2362.3289
42	D06	433	64.15411	-2373.658
42	D06	434	64.25637	-2388.2717
42	D06	435	64.35863	-2406.116
42	D06	436	64.46089	-2427.749
42	D06	437	64.56315	-2452.975
42	D06	438	64.665405	-2479.8594
42	D06	439	64.76766	-2506.4385
42	D06	440	64.86992	-2530.3713
42	D06	441	64.97218	-2549.8774
42	D06	442	65.07444	-2563.8584
42	D06	443	65.1767	-2573.1792
42	D06	444	65.27895	-2578.9412
42	D06	445	65.38121	-2581.593
42	D06	446	65.483475	-2581.9702
42	D06	447	65.58573	-2581.4082
42	D06	448	65.68799	-2580.159
42	D06	449	65.790245	-2577.3699
42	D06	450	65.8925	-2572.4502
42	D06	451	65.99477	-2565.9236
42	D06	452	66.09702	-2558.9607
42	D06	453	66.19928	-2552.6426
42	D06	454	66.30154	-2547.5835
42	D06	455	66.4038	-2544.872
42	D06	456	66.50606	-2545.3716
42	D06	457	66.608315	-2548.8044
42	D06	458	66.71057	-2554.2083
42	D06	459	66.81283	-2561.2627
42	D06	460	66.91509	-2570.4663
42	D06	461	67.01735	-2582.4072
42	D06	462	67.119606	-2596.863
42	D06	463	67.22186	-2612.3896
42	D06	464	67.32412	-2627.1194
42	D06	465	67.426384	-2639.4905
42	D06	466	67.52864	-2648.562
42	D06	467	67.6309	-2653.8547
42	D06	468	67.733154	-2655.4104
42	D06	469	67.83541	-2653.9387
42	D06	470	67.937675	-2650.4282
42	D06	471	68.03993	-2645.528
42	D06	472	68.14219	-2639.795
42	D06	473	68.244446	-2633.8914
42	D06	474	68.3467	-2628.7483
42	D06	475	68.44897	-2625.0618
42	D06	476	68.55122	-2623.0352
42	D06	477	68.65348	-2622.835
42	D06	478	68.75574	-2624.5312
42	D06	479	68.858	-2627.713
42	D06	480	68.96026	-2631.8477
42	D06	481	69.062515	-2636.4744
42	D06	482	69.16477	-2641.134
42	D06	483	69.26703	-2645.7913
42	D06	484	69.36929	-2650.7197
42	D06	485	69.47155	-2657.4104
42	D06	486	69.57381	-2667.1904
42	D06	487	69.67606	-2679.9348
42	D06	488	69.77832	-2694.0095
42	D06	489	69.880585	-2706.8718
42	D06	490	69.98284	-2716.1492
42	D06	491	70.0851	-2720.9888
42	D06	492	70.187355	-2721.9463
42	D06	493	70.28961	-2719.4775
42	D06	494	70.39188	-2713.832
42	D06	495	70.49413	-2705.645
42	D06	496	70.59639	-2695.61
42	D06	497	70.69865	-2684.4727
42	D06	498	70.8009	-2673.0496
42	D06	499	70.90317	-2662.012
42	D06	500	71.005424	-2652.2085
42	D06	501	71.10768	-2644.608
42	D06	502	71.20994	-2639.7886
42	D06	503	71.3122	-2638.2612
42	D06	504	71.41446	-2639.8625
42	D06	505	71.516716	-2644.2146
42	D06	506	71.61897	-2651.3167
42	D06	507	71.72123	-2661.4368
42	D06	508	71.823494	-2674.0525
42	D06	509	71.92575	-2688.068
42	D06	510	72.02801	-2702.5203
42	D06	511	72.130264	-2717.3953
42	D06	512	72.23252	-2732.8208
42	D06	513	72.334785	-2747.9788
42	D06	514	72.43704	-2761.4329
42	D06	515	72.5393	-2772.5469
42	D06	516	72.641556	-2781.2354
42	D06	517	72.74381	-2787.6047
42	D06	518	72.84608	-2791.8542
42	D06	519	72.94833	-2794.0288
42	D06	520	73.05059	-2793.4954
42	D06	521	73.15285	-2788.9814
42	D06	522	73.255104	-2780.2666
42	D06	523	73.35737	-2767.7466
42	D06	524	73.459625	-2751.8435
42	D06	525	73.56188	-2733.321
42	D06	526	73.66414	-2713.403
42	D06	527	73.7664	-2693.1685
42	D06	528	73.86866	-2673.988
42	D06	529	73.97092	-2656.4426
42	D06	530	74.07317	-2640.305
42	D06	531	74.17543	-2626.0728
42	D06	532	74.277695	-2614.1228
42	D06	533	74.37995	-2605.9277
42	D06	534	74.48221	-2602.856
42	D06	535	74.584465	-2604.8657
42	D06	536	74.68672	-2611.0715
42	D06	537	74.78899	-2621.1335
42	D06	538	74.89124	-2634.0308
42	D06	539	74.9935	-2648.556
42	D06	540	75.09576	-2662.9277
42	D06	541	75.19801	-2675.73
42	D06	542	75.30028	-2686.251
42	D06	543	75.402534	-2694.116
42	D06	544	75.50479	-2699.5483
42	D06	545	75.60705	-2703.699
42	D06	546	75.709305	-2708.131
42	D06	547	75.81157	-2713.5977
42	D06	548	75.913826	-2720.1526
42	D06	549	76.01608	-2727.491
42	D06	550	76.11834	-2734.8848
42	D06	551	76.220604	-2741.1506
42	D06	552	76.32286	-2745.4573
42	D06	553	76.42512	-2747.3484
42	D06	554	76.527374	-2745.7761
42	D06	555	76.62963	-2739.9512
42	D06	556	76.731895	-2730.8843
42	D06	557	76.83415	-2719.848
42	D06	558	76.93641	-2708.7183
42	D06	559	77.038666	-2700.08
42	D06	560	77.14092	-2695.2363
42	D06	561	77.24319	-2694.7158
42	D06	562	77.34544	-2698.107
42	D06	563	77.4477	-2705.1292
42	D06	564	77.54996	-2715.0195
42	D06	565	77.652214	-2726.8782
42	D06	566	77.75448	-2739.2847
42	D06	567	77.856735	-2751.602
42	D06	568	77.95899	-2762.2358
42	D06	569	78.06125	-2770.1504
42	D06	570	78.163506	-2776.3108
42	D06	571	78.26577	-2783.2317
42	D06	572	78.36803	-2793.0156
42	D06	573	78.47028	-2806.281
42	D06	574	78.57254	-2822.8223
42	D06	575	78.674805	-2838.5483
42	D06	576	78.77706	-2853.6543
42	D06	577	78.87932	-2868.3374
42	D06	578	78.981575	-2882.6167
42	D06	579	79.08383	-2896.5303
42	D06	580	79.1861	-2910.0957
42	D06	581	79.28835	-2923.3193
42	D06	582	79.39061	-2936.185
42	D06	583	79.49287	-2948.767
42	D06	584	79.59512	-2961.22
42	D06	585	79.69739	-2973.6433
42	D06	586	79.799644	-2985.999
42	D06	587	79.9019	-2998.1763
43	D07	1	19.974	-731.82434
43	D07	2	20.07633	-752.2841
43	D07	3	20.178658	-771.7027
43	D07	4	20.280987	-790.192
43	D07	5	20.383316	-807.9108
43	D07	6	20.485643	-824.98236
43	D07	7	20.587973	-841.5391
43	D07	8	20.690302	-857.7039
43	D07	9	20.792631	-873.5305
43	D07	10	20.894958	-889.0304
43	D07	11	20.997288	-904.19257
43	D07	12	21.099617	-918.88824
43	D07	13	21.201944	-932.7018
43	D07	14	21.304274	-944.5119
43	D07	15	21.406603	-951.2645
43	D07	16	21.50893	-949.47614
43	D07	17	21.61126	-947.79034
43	D07	18	21.713589	-946.4635
43	D07	19	21.815916	-945.77405
43	D07	20	21.918245	-946.1564
43	D07	21	22.020575	-947.9212
43	D07	22	22.122904	-950.41046
43	D07	23	22.225231	-952.1121
43	D07	24	22.32756	-952.1958
43	D07	25	22.42989	-950.7503
43	D07	26	22.532217	-947.7982
43	D07	27	22.634546	-944.1391
43	D07	28	22.736876	-941.28076
43	D07	29	22.839203	-941.0771
43	D07	30	22.941532	-944.08356
43	D07	31	23.043861	-949.9471
43	D07	32	23.146189	-958.24664
43	D07	33	23.248518	-968.37115
43	D07	34	23.350847	-979.242
43	D07	35	23.453175	-989.0567
43	D07	36	23.555504	-996.16034
43	D07	37	23.657833	-999.89
43	D07	38	23.760162	-1001.35596
43	D07	39	23.86249	-1002.52734
43	D07	40	23.964819	-1005.1744
43	D07	41	24.067148	-1011.05927
43	D07	42	24.169476	-1019.7789
43	D07	43	24.271805	-1029.5713
43	D07	44	24.374134	-1038.5898
43	D07	45	24.476461	-1046.2292
43	D07	46	24.57879	-1053.0198
43	D07	47	24.68112	-1059.8971
43	D07	48	24.783447	-1067.2021
43	D07	49	24.885777	-1074.3806
43	D07	50	24.988106	-1080.7169
43	D07	51	25.090435	-1086.2168
43	D07	52	25.192762	-1091.8435
43	D07	53	25.295092	-1098.932
43	D07	54	25.39742	-1108.2687
43	D07	55	25.499748	-1119.4076
43	D07	56	25.602077	-1130.4247
43	D07	57	25.704407	-1139.141
43	D07	58	25.806734	-1144.2538
43	D07	59	25.909063	-1145.8965
43	D07	60	26.011393	-1144.7212
43	D07	61	26.11372	-1141.5969
43	D07	62	26.21605	-1137.3229
43	D07	63	26.318378	-1132.3691
43	D07	64	26.420708	-1127.1788
43	D07	65	26.523035	-1122.0404
43	D07	66	26.625364	-1116.5703
43	D07	67	26.727694	-1109.6251
43	D07	68	26.83002	-1099.6292
43	D07	69	26.93235	-1085.77
43	D07	70	27.03468	-1068.1876
43	D07	71	27.137007	-1047.9147
43	D07	72	27.239336	-1026.7892
43	D07	73	27.341665	-1007.2672
43	D07	74	27.443993	-991.4817
43	D07	75	27.546322	-980.42096
43	D07	76	27.648651	-974.1478
43	D07	77	27.75098	-972.5407
43	D07	78	27.853308	-975.5201
43	D07	79	27.955637	-982.7031
43	D07	80	28.057966	-992.9331
43	D07	81	28.160294	-1005.4368
43	D07	82	28.262623	-1019.777
43	D07	83	28.364952	-1035.6361
43	D07	84	28.46728	-1053.6294
43	D07	85	28.569609	-1074.8911
43	D07	86	28.671938	-1099.8828
43	D07	87	28.774265	-1128.0409
43	D07	88	28.876595	-1157.9426
43	D07	89	28.978924	-1187.3657
43	D07	90	29.081253	-1214.2557
43	D07	91	29.18358	-1237.1729
43	D07	92	29.28591	-1255.9368
43	D07	93	29.388239	-1270.5422
43	D07	94	29.490566	-1281.4596
43	D07	95	29.592896	-1289.4531
43	D07	96	29.695225	-1295.5345
43	D07	97	29.797552	-1301.1637
43	D07	98	29.899881	-1306.4015
43	D07	99	30.00221	-1310.4744
43	D07	100	30.104538	-1313.0731
43	D07	101	30.206867	-1313.9904
43	D07	102	30.309196	-1312.6335
43	D07	103	30.411524	-1308.4442
43	D07	104	30.513853	-1301.0071
43	D07	105	30.616182	-1290.627
43	D07	106	30.718512	-1277.6482
43	D07	107	30.820839	-1263.0569
43	D07	108	30.923168	-1249.1964
43	D07	109	31.025497	-1238.4514
43	D07	110	31.127825	-1231.4691
43	D07	111	31.230154	-1227.9232
43	D07	112	31.332483	-1226.7892
43	D07	113	31.43481	-1226.0533
43	D07	114	31.53714	-1223.9755
43	D07	115	31.63947	-1220.5217
43	D07	116	31.741796	-1216.7335
43	D07	117	31.844126	-1214.3484
43	D07	118	31.946455	-1215.0144
43	D07	119	32.048782	-1219.276
43	D07	120	32.15111	-1226.9851
43	D07	121	32.25344	-1236.944
43	D07	122	32.35577	-1248.1334
43	D07	123	32.4581	-1259.8735
43	D07	124	32.56043	-1272.004
43	D07	125	32.662754	-1284.0067
43	D07	126	32.765083	-1294.8566
43	D07	127	32.867413	-1305.2001
43	D07	128	32.96974	-1316.5442
43	D07	129	33.07207	-1330.0695
43	D07	130	33.1744	-1346.2135
43	D07	131	33.276726	-1364.0262
43	D07	132	33.379055	-1381.9075
43	D07	133	33.481384	-1399.2645
43	D07	134	33.583714	-1415.2968
43	D07	135	33.686043	-1429.8715
43	D07	136	33.788372	-1443.2964
43	D07	137	33.890697	-1454.9436
43	D07	138	33.993027	-1463.9432
43	D07	139	34.095356	-1470.4944
43	D07	140	34.197685	-1475.0248
43	D07	141	34.300014	-1477.7775
43	D07	142	34.402344	-1478.9266
43	D07	143	34.504673	-1478.3387
43	D07	144	34.607	-1475.7463
43	D07	145	34.709328	-1471.1414
43	D07	146	34.811657	-1464.0929
43	D07	147	34.913986	-1453.953
43	D07	148	35.016315	-1440.7106
43	D07	149	35.118645	-1424.2297
43	D07	150	35.22097	-1405.4249
43	D07	151	35.3233	-1384.9894
43	D07	152	35.42563	-1363.473
43	D07	153	35.527958	-1341.8328
43	D07	154	35.630287	-1321.8909
43	D07	155	35.732616	-1305.4456
43	D07	156	35.834946	-1293.456
43	D07	157	35.93727	-1286.0547
43	D07	158	36.0396	-1282.779
43	D07	159	36.14193	-1283.3104
43	D07	160	36.24426	-1287.7325
43	D07	161	36.34659	-1296.332
43	D07	162	36.448917	-1309.0494
43	D07	163	36.551243	-1325.8754
43	D07	164	36.653572	-1345.6488
43	D07	165	36.7559	-1366.0872
43	D07	166	36.85823	-1386.0148
43	D07	167	36.96056	-1405.2137
43	D07	168	37.06289	-1423.133
43	D07	169	37.16522	-1439.281
43	D07	170	37.267544	-1453.6014
43	D07	171	37.369873	-1466.6564
43	D07	172	37.472202	-1478.609
43	D07	173	37.57453	-1488.7004
43	D07	174	37.67686	-1495.439
43	D07	175	37.77919	-1497.8826
43	D07	176	37.881516	-1496.3285
43	D07	177	37.983845	-1491.4391
43	D07	178	38.086174	-1484.3561
43	D07	179	38.188503	-1476.1818
43	D07	180	38.290833	-1469.1202
43	D07	181	38.39316	-1464.8948
43	D07	182	38.49549	-1463.4722
43	D07	183	38.597816	-1463.7257
43	D07	184	38.700146	-1464.6211
43	D07	185	38.802475	-1465.8906
43	D07	186	38.904804	-1467.7294
43	D07	187	39.007133	-1470.164
43	D07	188	39.109463	-1472.8003
43	D07	189	39.21179	-1475.5189
43	D07	190	39.314117	-1478.1687
43	D07	191	39.416447	-1480.531
43	D07	192	39.518776	-1483.2937
43	D07	193	39.621105	-1488.047
43	D07	194	39.723434	-1495.3025
43	D07	195	39.825764	-1503.6038
43	D07	196	39.92809	-1511.1913
43	D07	197	40.03042	-1517.8171
43	D07	198	40.132748	-1524.3826
43	D07	199	40.235077	-1531.7391
43	D07	200	40.337406	-1539.3604
43	D07	201	40.439735	-1545.9894
43	D07	202	40.54206	-1550.6443
43	D07	203	40.64439	-1553.2959
43	D07	204	40.74672	-1554.5757
43	D07	205	40.84905	-1554.9702
43	D07	206	40.951378	-1555.0352
43	D07	207	41.053707	-1555.007
43	D07	208	41.156036	-1554.3898
43	D07	209	41.25836	-1552.3693
43	D07	210	41.36069	-1548.9972
43	D07	211	41.46302	-1545.2201
43	D07	212	41.56535	-1541.3119
43	D07	213	41.66768	-1537.283
43	D07	214	41.770008	-1533.3875
43	D07	215	41.872334	-1530.7952
43	D07	216	41.974663	-1531.0692
43	D07	217	42.076992	-1535.1302
43	D07	218	42.17932	-1543.1088
43	D07	219	42.28165	-1555.183
43	D07	220	42.38398	-1570.8766
43	D07	221	42.48631	-1588.0198
43	D07	222	42.588634	-1604.562
43	D07	223	42.690964	-1620.7488
43	D07	224	42.793293	-1637.9473
43	D07	225	42.895622	-1656.5853
43	D07	226	42.99795	-1676.0267
43	D07	227	43.10028	-1695.2456
43	D07	228	43.202606	-1713.1659
43	D07	229	43.304935	-1729.2122
43	D07	230	43.407265	-1743.2408
43	D07	231	43.509594	-1754.9857
43	D07	232	43.611923	-1763.836
43	D07	233	43.714252	-1769.4075
43	D07	234	43.81658	-1770.8962
43	D07	235	43.918907	-1767.3704
43	D07	236	44.021236	-1758.4562
43	D07	237	44.123566	-1744.698
43	D07	238	44.225895	-1727.7125
43	D07	239	44.328224	-1708.7683
43	D07	240	44.430553	-1689.5466
43	D07	241	44.53288	-1672.6573
43	D07	242	44.63521	-1660.071
43	D07	243	44.737537	-1652.6027
43	D07	244	44.839867	-1649.3219
43	D07	245	44.942196	-1648.7177
43	D07	246	45.044525	-1649.535
43	D07	247	45.146854	-1650.4819
43	D07	248	45.24918	-1650.6132
43	D07	249	45.35151	-1649.5028
43	D07	250	45.45384	-1648.43
43	D07	251	45.556168	-1649.4608
43	D07	252	45.658497	-1654.038
43	D07	253	45.760826	-1663.2771
43	D07	254	45.86315	-1678.6051
43	D07	255	45.96548	-1700.2703
43	D07	256	46.06781	-1726.937
43	D07	257	46.17014	-1755.7977
43	D07	258	46.27247	-1783.726
43	D07	259	46.374798	-1808.183
43	D07	260	46.477127	-1827.5107
43	D07	261	46.579453	-1841.3983
43	D07	262	46.68178	-1849.6853
43	D07	263	46.78411	-1853.5144
43	D07	264	46.88644	-1855.1476
43	D07	265	46.98877	-1856.4347
43	D07	266	47.0911	-1858.6123
43	D07	267	47.193424	-1862.0619
43	D07	268	47.295753	-1867.0161
43	D07	269	47.398083	-1873.2263
43	D07	270	47.500412	-1879.2592
43	D07	271	47.60274	-1883.063
43	D07	272	47.70507	-1882.3356
43	D07	273	47.807396	-1877.153
43	D07	274	47.909725	-1868.4043
43	D07	275	48.012054	-1857.5247
43	D07	276	48.114384	-1846.2798
43	D07	277	48.216713	-1837.4374
43	D07	278	48.319042	-1834.3986
43	D07	279	48.42137	-1838.9791
43	D07	280	48.523697	-1850.8862
43	D07	281	48.626026	-1868.1901
43	D07	282	48.728355	-1888.6187
43	D07	283	48.830685	-1909.1221
43	D07	284	48.933014	-1927.3942
43	D07	285	49.035343	-1942.5687
43	D07	286	49.13767	-1955.4388
43	D07	287	49.239998	-1966.6385
43	D07	288	49.342327	-1976.0355
43	D07	289	49.444656	-1984.0122
43	D07	290	49.546986	-1991.3453
43	D07	291	49.649315	-1999.5182
43	D07	292	49.751644	-2008.6577
43	D07	293	49.85397	-2017.922
43	D07	294	49.9563	-2026.4647
43	D07	295	50.058628	-2033.5212
43	D07	296	50.160957	-2038.5991
43	D07	297	50.263287	-2041.0568
43	D07	298	50.365616	-2039.6672
43	D07	299	50.46794	-2034.0288
43	D07	300	50.57027	-2025.2982
43	D07	301	50.6726	-2015.742
43	D07	302	50.77493	-2006.8689
43	D07	303	50.87726	-2000.235
43	D07	304	50.979588	-1996.8221
43	D07	305	51.081917	-1997.1992
43	D07	306	51.184242	-2000.7183
43	D07	307	51.28657	-2006.3282
43	D07	308	51.3889	-2013.2704
43	D07	309	51.49123	-2020.9994
43	D07	310	51.59356	-2028.93
43	D07	311	51.69589	-2036.272
43	D07	312	51.798214	-2042.7921
43	D07	313	51.900543	-2047.9915
43	D07	314	52.002872	-2051.0547
43	D07	315	52.1052	-2052.0195
43	D07	316	52.20753	-2052.419
43	D07	317	52.30986	-2053.8318
43	D07	318	52.41219	-2056.7725
43	D07	319	52.514515	-2060.6755
43	D07	320	52.616844	-2064.3347
43	D07	321	52.719173	-2067.3022
43	D07	322	52.821503	-2069.9502
43	D07	323	52.923832	-2072.8093
43	D07	324	53.02616	-2075.9287
43	D07	325	53.128487	-2078.8655
43	D07	326	53.230816	-2080.894
43	D07	327	53.333145	-2081.9966
43	D07	328	53.435474	-2082.9014
43	D07	329	53.537804	-2084.7825
43	D07	330	53.640133	-2089.0977
43	D07	331	53.742462	-2096.5642
43	D07	332	53.844788	-2107.0146
43	D07	333	53.947117	-2120.2483
43	D07	334	54.049446	-2135.899
43	D07	335	54.151775	-2153.1316
43	D07	336	54.254105	-2171.4177
43	D07	337	54.356434	-2189.9534
43	D07	338	54.45876	-2207.5867
43	D07	339	54.56109	-2222.98
43	D07	340	54.663418	-2234.986
43	D07	341	54.765747	-2243.6047
43	D07	342	54.868076	-2249.977
43	D07	343	54.970406	-2254.994
43	D07	344	55.072735	-2258.0474
43	D07	345	55.17506	-2257.6853
43	D07	346	55.27739	-2252.659
43	D07	347	55.37972	-2243.2192
43	D07	348	55.482048	-2230.9824
43	D07	349	55.584377	-2218.008
43	D07	350	55.686707	-2205.1328
43	D07	351	55.789032	-2192.0386
43	D07	352	55.89136	-2177.7869
43	D07	353	55.99369	-2161.9731
43	D07	354	56.09602	-2145.357
43	D07	355	56.19835	-2129.3328
43	D07	356	56.30068	-2115.1587
43	D07	357	56.403008	-2103.5596
43	D07	358	56.505333	-2094.1577
43	D07	359	56.607662	-2086.11
43	D07	360	56.70999	-2079.4565
43	D07	361	56.81232	-2074.8945
43	D07	362	56.91465	-2072.676
43	D07	363	57.01698	-2072.777
43	D07	364	57.119305	-2075.3413
43	D07	365	57.221634	-2080.3093
43	D07	366	57.323963	-2087.8914
43	D07	367	57.426292	-2098.5916
43	D07	368	57.52862	-2112.7349
43	D07	369	57.63095	-2129.7798
43	D07	370	57.73328	-2148.0828
43	D07	371	57.835606	-2165.8203
43	D07	372	57.937935	-2182.0396
43	D07	373	58.040264	-2196.47
43	D07	374	58.142593	-2209.3042
43	D07	375	58.244923	-2220.9812
43	D07	376	58.34725	-2231.065
43	D07	377	58.449577	-2239.1475
43	D07	378	58.551907	-2245.3215
43	D07	379	58.654236	-2250.1794
43	D07	380	58.756565	-2254.7231
43	D07	381	58.858894	-2260.055
43	D07	382	58.961224	-2266.3179
43	D07	383	59.063553	-2272.7664
43	D07	384	59.16588	-2278.1545
43	D07	385	59.268208	-2280.8037
43	D07	386	59.370537	-2279.3716
43	D07	387	59.472866	-2273.8066
43	D07	388	59.575195	-2265.1614
43	D07	389	59.677525	-2254.98
43	D07	390	59.77985	-2245.0227
43	D07	391	59.88218	-2237.4324
43	D07	392	59.98451	-2233.998
43	D07	393	60.086838	-2235.0308
43	D07	394	60.189167	-2239.6726
43	D07	395	60.291496	-2247.1846
43	D07	396	60.39382	-2256.703
43	D07	397	60.49615	-2266.583
43	D07	398	60.59848	-2274.9207
43	D07	399	60.70081	-2280.6853
43	D07	400	60.80314	-2283.8652
43	D07	401	60.905468	-2285.2104
43	D07	402	61.007797	-2286.2234
43	D07	403	61.110123	-2288.6284
43	D07	404	61.212452	-2293.8452
43	D07	405	61.31478	-2302.5068
43	D07	406	61.41711	-2314.1003
43	D07	407	61.51944	-2327.87
43	D07	408	61.62177	-2342.6978
43	D07	409	61.724094	-2357.1904
43	D07	410	61.826424	-2369.9814
43	D07	411	61.928753	-2379.5806
43	D07	412	62.031082	-2385.5298
43	D07	413	62.13341	-2388.719
43	D07	414	62.23574	-2390.6365
43	D07	415	62.33807	-2391.7178
43	D07	416	62.440395	-2392.2654
43	D07	417	62.542725	-2392.7405
43	D07	418	62.645054	-2393.6375
43	D07	419	62.747383	-2394.8499
43	D07	420	62.849712	-2395.437
43	D07	421	62.95204	-2394.6833
43	D07	422	63.054367	-2392.2637
43	D07	423	63.156696	-2387.2605
43	D07	424	63.259026	-2378.3455
43	D07	425	63.361355	-2365.1177
43	D07	426	63.463684	-2348.2722
43	D07	427	63.566013	-2329.3743
43	D07	428	63.668343	-2310.3687
43	D07	429	63.770668	-2293.79
43	D07	430	63.872997	-2281.251
43	D07	431	63.975327	-2273.2932
43	D07	432	64.07765	-2269.9802
43	D07	433	64.179985	-2269.946
43	D07	434	64.28231	-2272.4329
43	D07	435	64.38464	-2277.875
43	D07	436	64.48697	-2286.2412
43	D07	437	64.5893	-2297.165
43	D07	438	64.69163	-2310.4626
43	D07	439	64.79395	-2325.8904
43	D07	440	64.896286	-2343.2156
43	D07	441	64.99861	-2361.2683
43	D07	442	65.100945	-2379.2222
43	D07	443	65.20327	-2397.2266
43	D07	444	65.3056	-2415.8315
43	D07	445	65.40793	-2434.731
43	D07	446	65.510254	-2452.9153
43	D07	447	65.61259	-2469.3154
43	D07	448	65.71491	-2484.1545
43	D07	449	65.817245	-2498.0383
43	D07	450	65.91957	-2510.951
43	D07	451	66.021904	-2522.9856
43	D07	452	66.12423	-2535.02
43	D07	453	66.226555	-2546.6206
43	D07	454	66.32889	-2556.102
43	D07	455	66.43121	-2562.886
43	D07	456	66.53355	-2566.6792
43	D07	457	66.63587	-2567.1816
43	D07	458	66.7382	-2563.9478
43	D07	459	66.84053	-2558.296
43	D07	460	66.942856	-2553.0754
43	D07	461	67.04519	-2550.8616
43	D07	462	67.147514	-2553.778
43	D07	463	67.24985	-2561.1694
43	D07	464	67.35217	-2570.3853
43	D07	465	67.4545	-2579.11
43	D07	466	67.55683	-2585.8506
43	D07	467	67.65916	-2589.3394
43	D07	468	67.76149	-2589.1946
43	D07	469	67.863815	-2586.196
43	D07	470	67.96615	-2581.4136
43	D07	471	68.068474	-2574.9297
43	D07	472	68.1708	-2567.1104
43	D07	473	68.27313	-2559.8281
43	D07	474	68.37546	-2555.1802
43	D07	475	68.47779	-2554.3938
43	D07	476	68.58012	-2557.9192
43	D07	477	68.68244	-2564.7913
43	D07	478	68.784775	-2572.7212
43	D07	479	68.8871	-2578.7808
43	D07	480	68.98943	-2580.6953
43	D07	481	69.09176	-2576.9402
43	D07	482	69.19409	-2567.856
43	D07	483	69.29642	-2555.328
43	D07	484	69.39874	-2542.1614
43	D07	485	69.501076	-2531.3967
43	D07	486	69.6034	-2525.5322
43	D07	487	69.705734	-2525.6133
43	D07	488	69.80806	-2530.399
43	D07	489	69.91039	-2537.4617
43	D07	490	70.01272	-2545.11
43	D07	491	70.11504	-2552.8677
43	D07	492	70.21738	-2560.9236
43	D07	493	70.3197	-2569.1177
43	D07	494	70.422035	-2577.4272
43	D07	495	70.52436	-2586.135
43	D07	496	70.62669	-2596.1755
43	D07	497	70.72902	-2608.5283
43	D07	498	70.831345	-2623.6753
43	D07	499	70.93368	-2640.8997
43	D07	500	71.036	-2659.3245
43	D07	501	71.138336	-2677.9692
43	D07	502	71.24066	-2695.4587
43	D07	503	71.34299	-2710.685
43	D07	504	71.44532	-2722.9277
43	D07	505	71.547646	-2731.6802
43	D07	506	71.64998	-2737.1301
43	D07	507	71.752304	-2740.3357
43	D07	508	71.85464	-2742.654
43	D07	509	71.95696	-2744.9387
43	D07	510	72.05929	-2747.7205
43	D07	511	72.16162	-2750.4185
43	D07	512	72.26395	-2751.61
43	D07	513	72.36628	-2749.7212
43	D07	514	72.468605	-2744.3137
43	D07	515	72.57094	-2735.7969
43	D07	516	72.67326	-2724.8328
43	D07	517	72.77559	-2712.3687
43	D07	518	72.87792	-2698.77
43	D07	519	72.98025	-2683.9785
43	D07	520	73.08258	-2668.1404
43	D07	521	73.184906	-2652.0386
43	D07	522	73.28724	-2636.509
43	D07	523	73.389565	-2621.3452
43	D07	524	73.49189	-2605.4595
43	D07	525	73.59422	-2587.479
43	D07	526	73.69655	-2567.263
43	D07	527	73.79888	-2546.2905
43	D07	528	73.90121	-2527.3325
43	D07	529	74.00353	-2512.51
43	D07	530	74.105865	-2502.39
43	D07	531	74.20819	-2497.2214
43	D07	532	74.310524	-2497.2278
43	D07	533	74.41285	-2501.8398
43	D07	534	74.51518	-2509.8044
43	D07	535	74.61751	-2519.7708
43	D07	536	74.71983	-2531.0166
43	D07	537	74.82217	-2543.5527
43	D07	538	74.92449	-2557.2087
43	D07	539	75.026825	-2572.1243
43	D07	540	75.12915	-2589.042
43	D07	541	75.23148	-2608.1758
43	D07	542	75.33381	-2628.3054
43	D07	543	75.436134	-2647.5212
43	D07	544	75.53847	-2664.2476
43	D07	545	75.64079	-2677.8306
43	D07	546	75.743126	-2687.8928
43	D07	547	75.84545	-2694.3066
43	D07	548	75.947784	-2696.7773
43	D07	549	76.05011	-2694.464
43	D07	550	76.152435	-2686.7043
43	D07	551	76.25477	-2673.937
43	D07	552	76.35709	-2658.219
43	D07	553	76.45943	-2642.0269
43	D07	554	76.56175	-2627.216
43	D07	555	76.66408	-2615.2236
43	D07	556	76.76641	-2607.6462
43	D07	557	76.86874	-2605.0842
43	D07	558	76.97107	-2607.0845
43	D07	559	77.073395	-2613.0015
43	D07	560	77.17573	-2621.8896
43	D07	561	77.27805	-2632.3816
43	D07	562	77.38038	-2643.343
43	D07	563	77.48271	-2654.4277
43	D07	564	77.58504	-2665.7593
43	D07	565	77.68737	-2677.4888
43	D07	566	77.789696	-2689.8801
43	D07	567	77.89203	-2703.777
43	D07	568	77.994354	-2719.9333
43	D07	569	78.09668	-2738.2083
43	D07	570	78.19901	-2758.0356
43	D07	571	78.30134	-2778.6587
43	D07	572	78.40367	-2798.9463
43	D07	573	78.506	-2817.2144
43	D07	574	78.60833	-2823.9062
43	D07	575	78.710655	-2827.7766
43	D07	576	78.81298	-2830.2102
43	D07	577	78.91531	-2831.8516
43	D07	578	79.01764	-2833.0615
43	D07	579	79.11997	-2834.086
43	D07	580	79.2223	-2835.0647
43	D07	581	79.32462	-2836.0527
43	D07	582	79.426956	-2837.0378
43	D07	583	79.52928	-2837.9573
43	D07	584	79.631615	-2838.7576
43	D07	585	79.73394	-2839.3965
43	D07	586	79.83627	-2839.811
43	D07	587	79.9386	-2839.95
44	D08	1	19.974	-2266.161
44	D08	2	20.07633	-2278.5334
44	D08	3	20.178658	-2290.3938
44	D08	4	20.280987	-2301.768
44	D08	5	20.383316	-2312.6423
44	D08	6	20.485643	-2322.9976
44	D08	7	20.587973	-2332.8875
44	D08	8	20.690302	-2342.432
44	D08	9	20.792631	-2351.761
44	D08	10	20.894958	-2360.9792
44	D08	11	20.997288	-2370.1682
44	D08	12	21.099617	-2379.396
44	D08	13	21.201944	-2388.6997
44	D08	14	21.304274	-2397.966
44	D08	15	21.406603	-2406.3987
44	D08	16	21.50893	-2410.8342
44	D08	17	21.61126	-2415.3298
44	D08	18	21.713589	-2420.1377
44	D08	19	21.815916	-2425.1865
44	D08	20	21.918245	-2431.004
44	D08	21	22.020575	-2438.9355
44	D08	22	22.122904	-2449.482
44	D08	23	22.225231	-2462.323
44	D08	24	22.32756	-2478.0203
44	D08	25	22.42989	-2497.5117
44	D08	26	22.532217	-2520.5903
44	D08	27	22.634546	-2545.935
44	D08	28	22.736876	-2571.2737
44	D08	29	22.839203	-2594.2593
44	D08	30	22.941532	-2613.5671
44	D08	31	23.043861	-2628.808
44	D08	32	23.146189	-2640.649
44	D08	33	23.248518	-2649.9092
44	D08	34	23.350847	-2657.1045
44	D08	35	23.453175	-2662.8042
44	D08	36	23.555504	-2667.7302
44	D08	37	23.657833	-2672.1086
44	D08	38	23.760162	-2675.6658
44	D08	39	23.86249	-2678.439
44	D08	40	23.964819	-2679.6963
44	D08	41	24.067148	-2679.5872
44	D08	42	24.169476	-2678.2275
44	D08	43	24.271805	-2676.0886
44	D08	44	24.374134	-2673.771
44	D08	45	24.476461	-2672.2695
44	D08	46	24.57879	-2672.5073
44	D08	47	24.68112	-2675.412
44	D08	48	24.783447	-2682.0266
44	D08	49	24.885777	-2692.7634
44	D08	50	24.988106	-2707.2578
44	D08	51	25.090435	-2724.9524
44	D08	52	25.192762	-2744.7195
44	D08	53	25.295092	-2763.9092
44	D08	54	25.39742	-2779.8818
44	D08	55	25.499748	-2791.4822
44	D08	56	25.602077	-2798.988
44	D08	57	25.704407	-2803.336
44	D08	58	25.806734	-2804.9038
44	D08	59	25.909063	-2803.947
44	D08	60	26.011393	-2800.9832
44	D08	61	26.11372	-2796.7188
44	D08	62	26.21605	-2791.716
44	D08	63	26.318378	-2786.3088
44	D08	64	26.420708	-2780.1848
44	D08	65	26.523035	-2772.146
44	D08	66	26.625364	-2760.9888
44	D08	67	26.727694	-2746.243
44	D08	68	26.83002	-2728.4456
44	D08	69	26.93235	-2709.5203
44	D08	70	27.03468	-2691.2712
44	D08	71	27.137007	-2675.1577
44	D08	72	27.239336	-2662.285
44	D08	73	27.341665	-2653.5007
44	D08	74	27.443993	-2648.7412
44	D08	75	27.546322	-2647.406
44	D08	76	27.648651	-2648.7966
44	D08	77	27.75098	-2651.867
44	D08	78	27.853308	-2655.938
44	D08	79	27.955637	-2660.2266
44	D08	80	28.057966	-2664.761
44	D08	81	28.160294	-2669.762
44	D08	82	28.262623	-2676.1365
44	D08	83	28.364952	-2685.0537
44	D08	84	28.46728	-2697.5542
44	D08	85	28.569609	-2713.4148
44	D08	86	28.671938	-2731.8298
44	D08	87	28.774265	-2751.8513
44	D08	88	28.876595	-2772.6538
44	D08	89	28.978924	-2793.0894
44	D08	90	29.081253	-2811.8293
44	D08	91	29.18358	-2828.1365
44	D08	92	29.28591	-2841.5647
44	D08	93	29.388239	-2851.9753
44	D08	94	29.490566	-2859.7664
44	D08	95	29.592896	-2865.2344
44	D08	96	29.695225	-2868.3638
44	D08	97	29.797552	-2869.1719
44	D08	98	29.899881	-2868.1829
44	D08	99	30.00221	-2865.5679
44	D08	100	30.104538	-2861.1702
44	D08	101	30.206867	-2855.3665
44	D08	102	30.309196	-2849.2502
44	D08	103	30.411524	-2843.6384
44	D08	104	30.513853	-2837.9097
44	D08	105	30.616182	-2831.1978
44	D08	106	30.718512	-2822.9087
44	D08	107	30.820839	-2812.6638
44	D08	108	30.923168	-2801.126
44	D08	109	31.025497	-2788.9517
44	D08	110	31.127825	-2777.1167
44	D08	111	31.230154	-2766.1702
44	D08	112	31.332483	-2756.1326
44	D08	113	31.43481	-2747.0461
44	D08	114	31.53714	-2739.9094
44	D08	115	31.63947	-2736.1694
44	D08	116	31.741796	-2737.119
44	D08	117	31.844126	-2742.3242
44	D08	118	31.946455	-2750.833
44	D08	119	32.048782	-2761.7349
44	D08	120	32.15111	-2773.7524
44	D08	121	32.25344	-2785.715
44	D08	122	32.35577	-2797.1042
44	D08	123	32.4581	-2808.2263
44	D08	124	32.56043	-2819.8865
44	D08	125	32.662754	-2832.7615
44	D08	126	32.765083	-2846.6948
44	D08	127	32.867413	-2861.2856
44	D08	128	32.96974	-2876.9856
44	D08	129	33.07207	-2894.3474
44	D08	130	33.1744	-2912.7827
44	D08	131	33.276726	-2930.942
44	D08	132	33.379055	-2948.145
44	D08	133	33.481384	-2965.2485
44	D08	134	33.583714	-2982.7642
44	D08	135	33.686043	-3000.1414
44	D08	136	33.788372	-3016.3394
44	D08	137	33.890697	-3030.2634
44	D08	138	33.993027	-3041.5215
44	D08	139	34.095356	-3050.27
44	D08	140	34.197685	-3056.77
44	D08	141	34.300014	-3061.6006
44	D08	142	34.402344	-3065.2842
44	D08	143	34.504673	-3068.3438
44	D08	144	34.607	-3071.5684
44	D08	145	34.709328	-3076.013
44	D08	146	34.811657	-3082.5962
44	D08	147	34.913986	-3091.342
44	D08	148	35.016315	-3102.1108
44	D08	149	35.118645	-3114.587
44	D08	150	35.22097	-3128.347
44	D08	151	35.3233	-3142.305
44	D08	152	35.42563	-3154.9277
44	D08	153	35.527958	-3164.9595
44	D08	154	35.630287	-3171.4612
44	D08	155	35.732616	-3175.084
44	D08	156	35.834946	-3177.5007
44	D08	157	35.93727	-3180.3562
44	D08	158	36.0396	-3185.1917
44	D08	159	36.14193	-3192.97
44	D08	160	36.24426	-3202.9692
44	D08	161	36.34659	-3214.0378
44	D08	162	36.448917	-3225.4822
44	D08	163	36.551243	-3237.09
44	D08	164	36.653572	-3248.8123
44	D08	165	36.7559	-3260.2913
44	D08	166	36.85823	-3270.51
44	D08	167	36.96056	-3278.0015
44	D08	168	37.06289	-3281.5195
44	D08	169	37.16522	-3281.1006
44	D08	170	37.267544	-3278.1465
44	D08	171	37.369873	-3274.7139
44	D08	172	37.472202	-3272.3374
44	D08	173	37.57453	-3271.6807
44	D08	174	37.67686	-3272.9707
44	D08	175	37.77919	-3276.0906
44	D08	176	37.881516	-3280.6558
44	D08	177	37.983845	-3285.536
44	D08	178	38.086174	-3289.8489
44	D08	179	38.188503	-3292.7004
44	D08	180	38.290833	-3293.172
44	D08	181	38.39316	-3291.324
44	D08	182	38.49549	-3287.844
44	D08	183	38.597816	-3283.653
44	D08	184	38.700146	-3279.327
44	D08	185	38.802475	-3275.5735
44	D08	186	38.904804	-3272.682
44	D08	187	39.007133	-3270.6074
44	D08	188	39.109463	-3269.6123
44	D08	189	39.21179	-3270.1245
44	D08	190	39.314117	-3271.5718
44	D08	191	39.416447	-3272.9343
44	D08	192	39.518776	-3273.2944
44	D08	193	39.621105	-3272.1157
44	D08	194	39.723434	-3268.744
44	D08	195	39.825764	-3263.3103
44	D08	196	39.92809	-3257.176
44	D08	197	40.03042	-3252.1865
44	D08	198	40.132748	-3250.155
44	D08	199	40.235077	-3252.1501
44	D08	200	40.337406	-3257.9746
44	D08	201	40.439735	-3267.021
44	D08	202	40.54206	-3278.214
44	D08	203	40.64439	-3290.0403
44	D08	204	40.74672	-3301.6042
44	D08	205	40.84905	-3312.0002
44	D08	206	40.951378	-3320.618
44	D08	207	41.053707	-3327.2974
44	D08	208	41.156036	-3332.7527
44	D08	209	41.25836	-3338.2222
44	D08	210	41.36069	-3344.145
44	D08	211	41.46302	-3350.4744
44	D08	212	41.56535	-3357.0413
44	D08	213	41.66768	-3362.9456
44	D08	214	41.770008	-3366.807
44	D08	215	41.872334	-3367.8594
44	D08	216	41.974663	-3365.6343
44	D08	217	42.076992	-3359.8171
44	D08	218	42.17932	-3351.0073
44	D08	219	42.28165	-3340.3354
44	D08	220	42.38398	-3328.4707
44	D08	221	42.48631	-3315.849
44	D08	222	42.588634	-3303.113
44	D08	223	42.690964	-3291.3528
44	D08	224	42.793293	-3281.557
44	D08	225	42.895622	-3274.3474
44	D08	226	42.99795	-3270.35
44	D08	227	43.10028	-3269.7754
44	D08	228	43.202606	-3272.1003
44	D08	229	43.304935	-3276.5066
44	D08	230	43.407265	-3282.4607
44	D08	231	43.509594	-3290.4424
44	D08	232	43.611923	-3301.1655
44	D08	233	43.714252	-3314.3467
44	D08	234	43.81658	-3329.368
44	D08	235	43.918907	-3345.595
44	D08	236	44.021236	-3362.676
44	D08	237	44.123566	-3380.2698
44	D08	238	44.225895	-3398.035
44	D08	239	44.328224	-3415.458
44	D08	240	44.430553	-3431.996
44	D08	241	44.53288	-3447.9973
44	D08	242	44.63521	-3464.5942
44	D08	243	44.737537	-3482.941
44	D08	244	44.839867	-3503.054
44	D08	245	44.942196	-3523.6023
44	D08	246	45.044525	-3542.335
44	D08	247	45.146854	-3557.3792
44	D08	248	45.24918	-3567.9246
44	D08	249	45.35151	-3574.4446
44	D08	250	45.45384	-3578.6094
44	D08	251	45.556168	-3582.454
44	D08	252	45.658497	-3587.5198
44	D08	253	45.760826	-3593.9478
44	D08	254	45.86315	-3600.9343
44	D08	255	45.96548	-3607.4724
44	D08	256	46.06781	-3612.376
44	D08	257	46.17014	-3615.1975
44	D08	258	46.27247	-3616.1924
44	D08	259	46.374798	-3615.3916
44	D08	260	46.477127	-3612.8113
44	D08	261	46.579453	-3609.2695
44	D08	262	46.68178	-3605.852
44	D08	263	46.78411	-3602.7673
44	D08	264	46.88644	-3600.0527
44	D08	265	46.98877	-3597.871
44	D08	266	47.0911	-3596.1802
44	D08	267	47.193424	-3594.888
44	D08	268	47.295753	-3594.6267
44	D08	269	47.398083	-3595.5808
44	D08	270	47.500412	-3597.2131
44	D08	271	47.60274	-3598.473
44	D08	272	47.70507	-3598.265
44	D08	273	47.807396	-3597.1086
44	D08	274	47.909725	-3596.4758
44	D08	275	48.012054	-3596.982
44	D08	276	48.114384	-3598.1685
44	D08	277	48.216713	-3600.1248
44	D08	278	48.319042	-3603.1526
44	D08	279	48.42137	-3606.5334
44	D08	280	48.523697	-3608.705
44	D08	281	48.626026	-3608.9988
44	D08	282	48.728355	-3608.0554
44	D08	283	48.830685	-3606.4905
44	D08	284	48.933014	-3604.6501
44	D08	285	49.035343	-3602.257
44	D08	286	49.13767	-3598.351
44	D08	287	49.239998	-3591.6436
44	D08	288	49.342327	-3581.1665
44	D08	289	49.444656	-3566.7664
44	D08	290	49.546986	-3549.4556
44	D08	291	49.649315	-3531.2747
44	D08	292	49.751644	-3514.4116
44	D08	293	49.85397	-3499.7136
44	D08	294	49.9563	-3486.6882
44	D08	295	50.058628	-3475.788
44	D08	296	50.160957	-3467.9404
44	D08	297	50.263287	-3463.2874
44	D08	298	50.365616	-3461.8943
44	D08	299	50.46794	-3463.0386
44	D08	300	50.57027	-3465.285
44	D08	301	50.6726	-3467.898
44	D08	302	50.77493	-3470.632
44	D08	303	50.87726	-3474.1301
44	D08	304	50.979588	-3480.1145
44	D08	305	51.081917	-3490.0996
44	D08	306	51.184242	-3504.6157
44	D08	307	51.28657	-3523.467
44	D08	308	51.3889	-3545.5535
44	D08	309	51.49123	-3570.0542
44	D08	310	51.59356	-3595.8481
44	D08	311	51.69589	-3621.337
44	D08	312	51.798214	-3645.2302
44	D08	313	51.900543	-3666.4512
44	D08	314	52.002872	-3684.589
44	D08	315	52.1052	-3700.7183
44	D08	316	52.20753	-3716.308
44	D08	317	52.30986	-3732.5293
44	D08	318	52.41219	-3749.8738
44	D08	319	52.514515	-3767.8867
44	D08	320	52.616844	-3785.4656
44	D08	321	52.719173	-3801.5403
44	D08	322	52.821503	-3815.7268
44	D08	323	52.923832	-3828.9731
44	D08	324	53.02616	-3841.7935
44	D08	325	53.128487	-3853.3398
44	D08	326	53.230816	-3862.215
44	D08	327	53.333145	-3867.2407
44	D08	328	53.435474	-3868.4905
44	D08	329	53.537804	-3867.5935
44	D08	330	53.640133	-3865.802
44	D08	331	53.742462	-3863.728
44	D08	332	53.844788	-3861.926
44	D08	333	53.947117	-3860.881
44	D08	334	54.049446	-3860.6953
44	D08	335	54.151775	-3860.5508
44	D08	336	54.254105	-3859.6174
44	D08	337	54.356434	-3858.1155
44	D08	338	54.45876	-3856.4912
44	D08	339	54.56109	-3854.9043
44	D08	340	54.663418	-3853.9783
44	D08	341	54.765747	-3854.3818
44	D08	342	54.868076	-3857.043
44	D08	343	54.970406	-3862.156
44	D08	344	55.072735	-3868.3376
44	D08	345	55.17506	-3874.339
44	D08	346	55.27739	-3879.0886
44	D08	347	55.37972	-3882.2742
44	D08	348	55.482048	-3884.3079
44	D08	349	55.584377	-3886.3992
44	D08	350	55.686707	-3889.294
44	D08	351	55.789032	-3892.9524
44	D08	352	55.89136	-3896.1946
44	D08	353	55.99369	-3897.5566
44	D08	354	56.09602	-3897.4636
44	D08	355	56.19835	-3898.0479
44	D08	356	56.30068	-3901.4446
44	D08	357	56.403008	-3908.2559
44	D08	358	56.505333	-3917.2578
44	D08	359	56.607662	-3926.6013
44	D08	360	56.70999	-3935.2014
44	D08	361	56.81232	-3942.2083
44	D08	362	56.91465	-3946.8562
44	D08	363	57.01698	-3949.3167
44	D08	364	57.119305	-3951.1912
44	D08	365	57.221634	-3954.447
44	D08	366	57.323963	-3960.0325
44	D08	367	57.426292	-3967.8562
44	D08	368	57.52862	-3977.3608
44	D08	369	57.63095	-3987.0977
44	D08	370	57.73328	-3995.8481
44	D08	371	57.835606	-4002.6062
44	D08	372	57.937935	-4007.1484
44	D08	373	58.040264	-4010.3962
44	D08	374	58.142593	-4013.489
44	D08	375	58.244923	-4017.037
44	D08	376	58.34725	-4020.4956
44	D08	377	58.449577	-4023.4392
44	D08	378	58.551907	-4025.5056
44	D08	379	58.654236	-4026.9102
44	D08	380	58.756565	-4028.8215
44	D08	381	58.858894	-4032.9238
44	D08	382	58.961224	-4040.1443
44	D08	383	59.063553	-4049.8694
44	D08	384	59.16588	-4059.9148
44	D08	385	59.268208	-4067.2554
44	D08	386	59.370537	-4069.9062
44	D08	387	59.472866	-4068.323
44	D08	388	59.575195	-4064.549
44	D08	389	59.677525	-4061.1013
44	D08	390	59.77985	-4060.335
44	D08	391	59.88218	-4063.7651
44	D08	392	59.98451	-4071.548
44	D08	393	60.086838	-4082.8071
44	D08	394	60.189167	-4096.7354
44	D08	395	60.291496	-4112.8726
44	D08	396	60.39382	-4130.358
44	D08	397	60.49615	-4147.9487
44	D08	398	60.59848	-4164.5205
44	D08	399	60.70081	-4179.341
44	D08	400	60.80314	-4192.982
44	D08	401	60.905468	-4206.9014
44	D08	402	61.007797	-4222.1157
44	D08	403	61.110123	-4238.6855
44	D08	404	61.212452	-4255.447
44	D08	405	61.31478	-4271.108
44	D08	406	61.41711	-4284.9287
44	D08	407	61.51944	-4296.1553
44	D08	408	61.62177	-4303.992
44	D08	409	61.724094	-4307.1255
44	D08	410	61.826424	-4304.217
44	D08	411	61.928753	-4295.232
44	D08	412	62.031082	-4281.1826
44	D08	413	62.13341	-4263.5835
44	D08	414	62.23574	-4244.468
44	D08	415	62.33807	-4225.808
44	D08	416	62.440395	-4208.051
44	D08	417	62.542725	-4190.413
44	D08	418	62.645054	-4172.421
44	D08	419	62.747383	-4154.3706
44	D08	420	62.849712	-4137.031
44	D08	421	62.95204	-4121.24
44	D08	422	63.054367	-4106.9766
44	D08	423	63.156696	-4093.9822
44	D08	424	63.259026	-4082.6716
44	D08	425	63.361355	-4074.0198
44	D08	426	63.463684	-4068.937
44	D08	427	63.566013	-4068.0745
44	D08	428	63.668343	-4070.946
44	D08	429	63.770668	-4075.4888
44	D08	430	63.872997	-4079.5405
44	D08	431	63.975327	-4081.4177
44	D08	432	64.07765	-4080.9475
44	D08	433	64.179985	-4079.1055
44	D08	434	64.28231	-4076.886
44	D08	435	64.38464	-4074.382
44	D08	436	64.48697	-4071.396
44	D08	437	64.5893	-4068.117
44	D08	438	64.69163	-4065.9788
44	D08	439	64.79395	-4066.324
44	D08	440	64.896286	-4068.467
44	D08	441	64.99861	-4070.762
44	D08	442	65.100945	-4072.8445
44	D08	443	65.20327	-4074.966
44	D08	444	65.3056	-4076.8977
44	D08	445	65.40793	-4078.7153
44	D08	446	65.510254	-4080.6726
44	D08	447	65.61259	-4082.9817
44	D08	448	65.71491	-4086.189
44	D08	449	65.817245	-4090.2112
44	D08	450	65.91957	-4095.413
44	D08	451	66.021904	-4103.7
44	D08	452	66.12423	-4116.853
44	D08	453	66.226555	-4134.423
44	D08	454	66.32889	-4154.595
44	D08	455	66.43121	-4174.91
44	D08	456	66.53355	-4192.943
44	D08	457	66.63587	-4207.252
44	D08	458	66.7382	-4218.2344
44	D08	459	66.84053	-4226.4575
44	D08	460	66.942856	-4232.5435
44	D08	461	67.04519	-4236.4795
44	D08	462	67.147514	-4238.3345
44	D08	463	67.24985	-4238.141
44	D08	464	67.35217	-4236.5684
44	D08	465	67.4545	-4235.5063
44	D08	466	67.55683	-4236.847
44	D08	467	67.65916	-4240.832
44	D08	468	67.76149	-4247.4385
44	D08	469	67.863815	-4257.171
44	D08	470	67.96615	-4270.1504
44	D08	471	68.068474	-4284.5845
44	D08	472	68.1708	-4298.8413
44	D08	473	68.27313	-4311.927
44	D08	474	68.37546	-4323.046
44	D08	475	68.47779	-4332.0293
44	D08	476	68.58012	-4339.098
44	D08	477	68.68244	-4345.426
44	D08	478	68.784775	-4352.902
44	D08	479	68.8871	-4362.1973
44	D08	480	68.98943	-4372.8003
44	D08	481	69.09176	-4384.0938
44	D08	482	69.19409	-4395.4507
44	D08	483	69.29642	-4405.875
44	D08	484	69.39874	-4414.9297
44	D08	485	69.501076	-4422.6045
44	D08	486	69.6034	-4428.558
44	D08	487	69.705734	-4431.133
44	D08	488	69.80806	-4429.296
44	D08	489	69.91039	-4423.742
44	D08	490	70.01272	-4416.2437
44	D08	491	70.11504	-4408.64
44	D08	492	70.21738	-4403.174
44	D08	493	70.3197	-4401.915
44	D08	494	70.422035	-4405.4995
44	D08	495	70.52436	-4413.009
44	D08	496	70.62669	-4422.6943
44	D08	497	70.72902	-4433.2324
44	D08	498	70.831345	-4443.3306
44	D08	499	70.93368	-4451.471
44	D08	500	71.036	-4457.282
44	D08	501	71.138336	-4461.041
44	D08	502	71.24066	-4463.9814
44	D08	503	71.34299	-4467.823
44	D08	504	71.44532	-4473.1953
44	D08	505	71.547646	-4479.7686
44	D08	506	71.64998	-4486.4004
44	D08	507	71.752304	-4491.992
44	D08	508	71.85464	-4495.8604
44	D08	509	71.95696	-4497.69
44	D08	510	72.05929	-4497.646
44	D08	511	72.16162	-4496.6216
44	D08	512	72.26395	-4494.7876
44	D08	513	72.36628	-4491.5586
44	D08	514	72.468605	-4486.4355
44	D08	515	72.57094	-4480.202
44	D08	516	72.67326	-4474.194
44	D08	517	72.77559	-4468.3784
44	D08	518	72.87792	-4462.377
44	D08	519	72.98025	-4456.903
44	D08	520	73.08258	-4452.936
44	D08	521	73.184906	-4450.838
44	D08	522	73.28724	-4450.6743
44	D08	523	73.389565	-4452.385
44	D08	524	73.49189	-4455.5693
44	D08	525	73.59422	-4459.534
44	D08	526	73.69655	-4463.064
44	D08	527	73.79888	-4465.762
44	D08	528	73.90121	-4467.896
44	D08	529	74.00353	-4468.9346
44	D08	530	74.105865	-4467.6387
44	D08	531	74.20819	-4463.342
44	D08	532	74.310524	-4456.664
44	D08	533	74.41285	-4449.4604
44	D08	534	74.51518	-4444.18
44	D08	535	74.61751	-4443.0845
44	D08	536	74.71983	-4447.0684
44	D08	537	74.82217	-4455.697
44	D08	538	74.92449	-4467.345
44	D08	539	75.026825	-4479.565
44	D08	540	75.12915	-4490.18
44	D08	541	75.23148	-4498.1816
44	D08	542	75.33381	-4503.2236
44	D08	543	75.436134	-4505.523
44	D08	544	75.53847	-4505.7803
44	D08	545	75.64079	-4505.7217
44	D08	546	75.743126	-4508.672
44	D08	547	75.84545	-4516.82
44	D08	548	75.947784	-4529.9253
44	D08	549	76.05011	-4547.1665
44	D08	550	76.152435	-4567.554
44	D08	551	76.25477	-4589.0977
44	D08	552	76.35709	-4608.956
44	D08	553	76.45943	-4624.7393
44	D08	554	76.56175	-4634.7627
44	D08	555	76.66408	-4637.731
44	D08	556	76.76641	-4633.6206
44	D08	557	76.86874	-4624.427
44	D08	558	76.97107	-4613.2236
44	D08	559	77.073395	-4603.201
44	D08	560	77.17573	-4597.438
44	D08	561	77.27805	-4597.7627
44	D08	562	77.38038	-4604.257
44	D08	563	77.48271	-4615.4556
44	D08	564	77.58504	-4628.837
44	D08	565	77.68737	-4641.331
44	D08	566	77.789696	-4650.14
44	D08	567	77.89203	-4653.8037
44	D08	568	77.994354	-4652.495
44	D08	569	78.09668	-4647.1084
44	D08	570	78.19901	-4639.0723
44	D08	571	78.30134	-4630.2646
44	D08	572	78.40367	-4622.4604
44	D08	573	78.506	-4616.7466
44	D08	574	78.60833	-4607.923
44	D08	575	78.710655	-4599.952
44	D08	576	78.81298	-4592.1333
44	D08	577	78.91531	-4583.8794
44	D08	578	79.01764	-4574.8315
44	D08	579	79.11997	-4564.833
44	D08	580	79.2223	-4553.882
44	D08	581	79.32462	-4542.057
44	D08	582	79.426956	-4529.4507
44	D08	583	79.52928	-4516.1465
44	D08	584	79.631615	-4502.25
44	D08	585	79.73394	-4487.869
44	D08	586	79.83627	-4473.091
44	D08	587	79.9386	-4457.9585
45	D09	1	19.9792	-1438.2721
45	D09	2	20.081545	-1463.1677
45	D09	3	20.183887	-1486.8644
45	D09	4	20.286232	-1509.3667
45	D09	5	20.388577	-1530.7139
45	D09	6	20.490921	-1551.0537
45	D09	7	20.593264	-1570.5667
45	D09	8	20.695608	-1589.3766
45	D09	9	20.797953	-1607.5503
45	D09	10	20.900297	-1625.1125
45	D09	11	21.00264	-1641.9808
45	D09	12	21.104984	-1657.9788
45	D09	13	21.207329	-1672.7972
45	D09	14	21.309673	-1685.5902
45	D09	15	21.412016	-1693.5306
45	D09	16	21.51436	-1681.7201
45	D09	17	21.616705	-1666.413
45	D09	18	21.71905	-1649.0929
45	D09	19	21.821392	-1631.9072
45	D09	20	21.923737	-1617.1609
45	D09	21	22.026081	-1605.6152
45	D09	22	22.128426	-1596.7399
45	D09	23	22.230768	-1589.6406
45	D09	24	22.333113	-1583.3489
45	D09	25	22.435457	-1577.3314
45	D09	26	22.537802	-1572.4498
45	D09	27	22.640144	-1570.341
45	D09	28	22.742489	-1571.6011
45	D09	29	22.844833	-1576.5098
45	D09	30	22.947178	-1584.8206
45	D09	31	23.04952	-1596.4983
45	D09	32	23.151865	-1611.0453
45	D09	33	23.25421	-1627.4712
45	D09	34	23.356552	-1644.9609
45	D09	35	23.458897	-1662.8142
45	D09	36	23.561241	-1680.385
45	D09	37	23.663586	-1696.7485
45	D09	38	23.765928	-1711.2031
45	D09	39	23.868273	-1723.5072
45	D09	40	23.970617	-1733.4751
45	D09	41	24.072962	-1741.8572
45	D09	42	24.175304	-1748.4191
45	D09	43	24.277649	-1753.4917
45	D09	44	24.379993	-1757.6775
45	D09	45	24.482338	-1761.3926
45	D09	46	24.58468	-1765.0374
45	D09	47	24.687025	-1769.4423
45	D09	48	24.78937	-1774.8262
45	D09	49	24.891714	-1780.3263
45	D09	50	24.994057	-1785.4901
45	D09	51	25.096401	-1790.7864
45	D09	52	25.198746	-1796.6578
45	D09	53	25.30109	-1803.1354
45	D09	54	25.403433	-1809.4719
45	D09	55	25.505777	-1813.9606
45	D09	56	25.608122	-1814.5406
45	D09	57	25.710466	-1811.7734
45	D09	58	25.812809	-1806.9418
45	D09	59	25.915154	-1801.1267
45	D09	60	26.017498	-1793.765
45	D09	61	26.119843	-1784.8486
45	D09	62	26.222185	-1774.6111
45	D09	63	26.32453	-1762.9075
45	D09	64	26.426874	-1750.0173
45	D09	65	26.529219	-1736.8049
45	D09	66	26.631561	-1723.9851
45	D09	67	26.733906	-1711.7106
45	D09	68	26.83625	-1700.1158
45	D09	69	26.938593	-1689.4863
45	D09	70	27.040937	-1679.6377
45	D09	71	27.143282	-1670.8528
45	D09	72	27.245626	-1663.2886
45	D09	73	27.34797	-1657.7803
45	D09	74	27.450314	-1654.5535
45	D09	75	27.552658	-1652.7954
45	D09	76	27.655003	-1651.1934
45	D09	77	27.757345	-1648.7378
45	D09	78	27.85969	-1645.1619
45	D09	79	27.962034	-1640.9242
45	D09	80	28.064379	-1636.0604
45	D09	81	28.166721	-1631.1616
45	D09	82	28.269066	-1627.3082
45	D09	83	28.37141	-1625.6548
45	D09	84	28.473755	-1627.6857
45	D09	85	28.576097	-1634.9972
45	D09	86	28.678442	-1646.028
45	D09	87	28.780787	-1658.0731
45	D09	88	28.883131	-1669.1163
45	D09	89	28.985474	-1679.2875
45	D09	90	29.087818	-1688.1313
45	D09	91	29.190163	-1696.0483
45	D09	92	29.292507	-1703.9985
45	D09	93	29.39485	-1713.2157
45	D09	94	29.497194	-1723.4196
45	D09	95	29.599539	-1734.1605
45	D09	96	29.701883	-1746.0112
45	D09	97	29.804226	-1759.5139
45	D09	98	29.90657	-1774.2773
45	D09	99	30.008915	-1789.523
45	D09	100	30.111258	-1803.6321
45	D09	101	30.213602	-1814.7887
45	D09	102	30.315947	-1821.6755
45	D09	103	30.418291	-1824.2512
45	D09	104	30.520634	-1823.129
45	D09	105	30.622978	-1819.7977
45	D09	106	30.725323	-1815.5682
45	D09	107	30.827667	-1811.6763
45	D09	108	30.93001	-1808.6808
45	D09	109	31.032354	-1807.4291
45	D09	110	31.134699	-1809.1141
45	D09	111	31.237043	-1813.95
45	D09	112	31.339386	-1820.7603
45	D09	113	31.44173	-1827.9084
45	D09	114	31.544075	-1834.5083
45	D09	115	31.64642	-1841.9304
45	D09	116	31.748762	-1851.7338
45	D09	117	31.851107	-1863.9569
45	D09	118	31.953451	-1877.4775
45	D09	119	32.055794	-1891.5369
45	D09	120	32.15814	-1904.1549
45	D09	121	32.260483	-1913.5298
45	D09	122	32.362827	-1918.4779
45	D09	123	32.46517	-1919.3903
45	D09	124	32.567516	-1916.8181
45	D09	125	32.66986	-1910.7582
45	D09	126	32.7722	-1902.1383
45	D09	127	32.874546	-1893.0686
45	D09	128	32.97689	-1885.3624
45	D09	129	33.079235	-1880.0864
45	D09	130	33.18158	-1876.6215
45	D09	131	33.283924	-1873.8096
45	D09	132	33.38627	-1871.8159
45	D09	133	33.48861	-1870.983
45	D09	134	33.590954	-1870.6223
45	D09	135	33.6933	-1869.9521
45	D09	136	33.795643	-1868.1525
45	D09	137	33.897987	-1864.7368
45	D09	138	34.00033	-1860.2083
45	D09	139	34.102676	-1855.1285
45	D09	140	34.20502	-1850.9945
45	D09	141	34.30736	-1849.3008
45	D09	142	34.409706	-1850.5847
45	D09	143	34.51205	-1854.1628
45	D09	144	34.614395	-1859.0315
45	D09	145	34.71674	-1864.4661
45	D09	146	34.819084	-1870.0559
45	D09	147	34.92143	-1875.0197
45	D09	148	35.023773	-1878.443
45	D09	149	35.126114	-1880.3972
45	D09	150	35.22846	-1881.7241
45	D09	151	35.330803	-1882.7516
45	D09	152	35.433147	-1883.5719
45	D09	153	35.535492	-1884.0342
45	D09	154	35.637836	-1883.7955
45	D09	155	35.74018	-1882.6865
45	D09	156	35.842525	-1880.7883
45	D09	157	35.944866	-1879.1163
45	D09	158	36.04721	-1878.8729
45	D09	159	36.149555	-1880.2654
45	D09	160	36.2519	-1882.6487
45	D09	161	36.354244	-1884.939
45	D09	162	36.45659	-1887.2494
45	D09	163	36.558933	-1890.3947
45	D09	164	36.661274	-1894.5842
45	D09	165	36.76362	-1899.6868
45	D09	166	36.865963	-1905.3544
45	D09	167	36.968307	-1911.3083
45	D09	168	37.070652	-1917.6578
45	D09	169	37.172997	-1923.6063
45	D09	170	37.27534	-1927.7931
45	D09	171	37.377686	-1929.5171
45	D09	172	37.480026	-1929.1443
45	D09	173	37.58237	-1927.6569
45	D09	174	37.684715	-1926.4863
45	D09	175	37.78706	-1926.7831
45	D09	176	37.889404	-1929.074
45	D09	177	37.99175	-1933.1256
45	D09	178	38.094093	-1938.0032
45	D09	179	38.196438	-1942.9106
45	D09	180	38.29878	-1947.7076
45	D09	181	38.401123	-1952.0457
45	D09	182	38.503468	-1955.753
45	D09	183	38.605812	-1958.2032
45	D09	184	38.708157	-1957.929
45	D09	185	38.8105	-1954.5344
45	D09	186	38.912846	-1948.699
45	D09	187	39.01519	-1942.0884
45	D09	188	39.11753	-1937.5353
45	D09	189	39.219875	-1937.1659
45	D09	190	39.32222	-1941.3987
45	D09	191	39.424564	-1949.4596
45	D09	192	39.52691	-1961.0914
45	D09	193	39.629253	-1976.9111
45	D09	194	39.731598	-1996.5399
45	D09	195	39.833942	-2018.1257
45	D09	196	39.936283	-2039.0901
45	D09	197	40.038628	-2057.6702
45	D09	198	40.140972	-2074.4368
45	D09	199	40.243317	-2091.0864
45	D09	200	40.34566	-2107.8523
45	D09	201	40.448006	-2123.5618
45	D09	202	40.55035	-2137.4048
45	D09	203	40.65269	-2149.9316
45	D09	204	40.755035	-2161.623
45	D09	205	40.85738	-2172.4214
45	D09	206	40.959724	-2182.4727
45	D09	207	41.06207	-2191.755
45	D09	208	41.164413	-2199.797
45	D09	209	41.266758	-2205.7454
45	D09	210	41.369102	-2208.948
45	D09	211	41.471443	-2208.5535
45	D09	212	41.573788	-2204.4321
45	D09	213	41.676132	-2197.471
45	D09	214	41.778477	-2188.493
45	D09	215	41.88082	-2178.3374
45	D09	216	41.983166	-2167.8782
45	D09	217	42.08551	-2157.3623
45	D09	218	42.187855	-2146.292
45	D09	219	42.290195	-2134.562
45	D09	220	42.39254	-2121.9778
45	D09	221	42.494884	-2108.4248
45	D09	222	42.59723	-2094.3418
45	D09	223	42.699574	-2080.9634
45	D09	224	42.801918	-2069.6226
45	D09	225	42.904263	-2061.164
45	D09	226	43.006607	-2055.3972
45	D09	227	43.108948	-2051.1616
45	D09	228	43.211292	-2048.4834
45	D09	229	43.313637	-2048.7742
45	D09	230	43.41598	-2052.7231
45	D09	231	43.518326	-2059.628
45	D09	232	43.62067	-2068.3452
45	D09	233	43.723015	-2078.1116
45	D09	234	43.825356	-2088.3171
45	D09	235	43.9277	-2097.753
45	D09	236	44.030045	-2106.0703
45	D09	237	44.13239	-2113.1858
45	D09	238	44.234734	-2119.05
45	D09	239	44.33708	-2123.8604
45	D09	240	44.439423	-2127.753
45	D09	241	44.541767	-2130.616
45	D09	242	44.644108	-2132.465
45	D09	243	44.746452	-2133.5361
45	D09	244	44.848797	-2133.1335
45	D09	245	44.95114	-2130.6533
45	D09	246	45.053486	-2126.027
45	D09	247	45.15583	-2120.2603
45	D09	248	45.258175	-2114.7942
45	D09	249	45.36052	-2110.4097
45	D09	250	45.46286	-2106.3442
45	D09	251	45.565205	-2101.0693
45	D09	252	45.66755	-2094.6392
45	D09	253	45.769894	-2088.4697
45	D09	254	45.87224	-2083.829
45	D09	255	45.974583	-2082.3625
45	D09	256	46.076927	-2085.368
45	D09	257	46.17927	-2092.421
45	D09	258	46.281612	-2102.301
45	D09	259	46.383957	-2114.4612
45	D09	260	46.4863	-2128.138
45	D09	261	46.588646	-2141.93
45	D09	262	46.69099	-2154.7969
45	D09	263	46.793335	-2166.1887
45	D09	264	46.89568	-2176.2827
45	D09	265	46.99802	-2184.8406
45	D09	266	47.100365	-2192.0386
45	D09	267	47.20271	-2197.7544
45	D09	268	47.305054	-2201.0293
45	D09	269	47.4074	-2201.3955
45	D09	270	47.509743	-2198.675
45	D09	271	47.612087	-2193.5955
45	D09	272	47.71443	-2187.3345
45	D09	273	47.816772	-2181.4045
45	D09	274	47.919117	-2176.2861
45	D09	275	48.02146	-2171.5688
45	D09	276	48.123806	-2166.356
45	D09	277	48.22615	-2160.6443
45	D09	278	48.328495	-2155.9475
45	D09	279	48.43084	-2154.1995
45	D09	280	48.533184	-2156.7583
45	D09	281	48.635525	-2163.8508
45	D09	282	48.73787	-2174.8044
45	D09	283	48.840214	-2188.1506
45	D09	284	48.94256	-2201.8782
45	D09	285	49.044903	-2214.6663
45	D09	286	49.147247	-2225.8557
45	D09	287	49.24959	-2234.611
45	D09	288	49.351936	-2240.0813
45	D09	289	49.454277	-2242.4744
45	D09	290	49.55662	-2243.0942
45	D09	291	49.658966	-2243.2808
45	D09	292	49.76131	-2243.163
45	D09	293	49.863655	-2242.5632
45	D09	294	49.966	-2241.7844
45	D09	295	50.068344	-2241.1543
45	D09	296	50.170685	-2240.8918
45	D09	297	50.27303	-2241.369
45	D09	298	50.375374	-2242.4412
45	D09	299	50.47772	-2243.3064
45	D09	300	50.580063	-2242.6619
45	D09	301	50.682407	-2239.9148
45	D09	302	50.78475	-2235.6536
45	D09	303	50.887096	-2231.2324
45	D09	304	50.989437	-2228.3867
45	D09	305	51.09178	-2228.7766
45	D09	306	51.194126	-2233.406
45	D09	307	51.29647	-2243.314
45	D09	308	51.398815	-2259.1052
45	D09	309	51.50116	-2279.2273
45	D09	310	51.603504	-2299.661
45	D09	311	51.70585	-2316.5876
45	D09	312	51.80819	-2328.1924
45	D09	313	51.910534	-2334.2102
45	D09	314	52.01288	-2334.8982
45	D09	315	52.115223	-2330.4968
45	D09	316	52.217567	-2322.0715
45	D09	317	52.319912	-2311.2292
45	D09	318	52.422256	-2299.796
45	D09	319	52.5246	-2289.7466
45	D09	320	52.62694	-2282.8425
45	D09	321	52.729286	-2280.354
45	D09	322	52.83163	-2282.2234
45	D09	323	52.933975	-2287.3074
45	D09	324	53.03632	-2294.0984
45	D09	325	53.138664	-2301.6577
45	D09	326	53.24101	-2309.7898
45	D09	327	53.34335	-2318.5735
45	D09	328	53.445694	-2327.9526
45	D09	329	53.54804	-2337.1113
45	D09	330	53.650383	-2345.055
45	D09	331	53.752728	-2351.5635
45	D09	332	53.855072	-2357.3982
45	D09	333	53.957417	-2364.0876
45	D09	334	54.05976	-2372.9292
45	D09	335	54.1621	-2383.9624
45	D09	336	54.264446	-2395.9417
45	D09	337	54.36679	-2406.8945
45	D09	338	54.469135	-2415.5173
45	D09	339	54.57148	-2422.424
45	D09	340	54.673824	-2429.2195
45	D09	341	54.77617	-2436.681
45	D09	342	54.878513	-2444.42
45	D09	343	54.980854	-2451.5864
45	D09	344	55.0832	-2457.4834
45	D09	345	55.185543	-2461.5325
45	D09	346	55.287888	-2463.9026
45	D09	347	55.390232	-2465.6099
45	D09	348	55.492577	-2468.115
45	D09	349	55.59492	-2472.8674
45	D09	350	55.697266	-2480.6123
45	D09	351	55.799606	-2490.6555
45	D09	352	55.90195	-2501.5774
45	D09	353	56.004295	-2512.6924
45	D09	354	56.10664	-2523.9373
45	D09	355	56.208984	-2535.2153
45	D09	356	56.31133	-2545.972
45	D09	357	56.413673	-2555.3716
45	D09	358	56.516018	-2563.0837
45	D09	359	56.61836	-2569.434
45	D09	360	56.720703	-2575.3286
45	D09	361	56.823048	-2581.7869
45	D09	362	56.925392	-2589.1633
45	D09	363	57.027737	-2597.684
45	D09	364	57.13008	-2607.8987
45	D09	365	57.232426	-2620.2527
45	D09	366	57.334766	-2634.9084
45	D09	367	57.43711	-2651.5024
45	D09	368	57.539455	-2668.455
45	D09	369	57.6418	-2683.0276
45	D09	370	57.744144	-2692.275
45	D09	371	57.84649	-2694.784
45	D09	372	57.948833	-2691.471
45	D09	373	58.051178	-2684.3198
45	D09	374	58.15352	-2675.3625
45	D09	375	58.255863	-2665.7747
45	D09	376	58.358208	-2656.0173
45	D09	377	58.460552	-2645.0479
45	D09	378	58.562897	-2631.701
45	D09	379	58.66524	-2615.889
45	D09	380	58.767586	-2598.9563
45	D09	381	58.86993	-2583.0774
45	D09	382	58.97227	-2569.503
45	D09	383	59.074615	-2557.7979
45	D09	384	59.17696	-2546.475
45	D09	385	59.279305	-2534.5076
45	D09	386	59.38165	-2522.4119
45	D09	387	59.483994	-2511.5054
45	D09	388	59.586338	-2503.5132
45	D09	389	59.688683	-2499.9873
45	D09	390	59.791023	-2501.174
45	D09	391	59.893368	-2506.1074
45	D09	392	59.995712	-2512.6262
45	D09	393	60.098057	-2518.764
45	D09	394	60.2004	-2523.6829
45	D09	395	60.302746	-2527.355
45	D09	396	60.40509	-2530.524
45	D09	397	60.50743	-2533.5146
45	D09	398	60.609776	-2536.6426
45	D09	399	60.71212	-2540.284
45	D09	400	60.814465	-2544.2944
45	D09	401	60.91681	-2548.285
45	D09	402	61.019154	-2551.937
45	D09	403	61.1215	-2554.8818
45	D09	404	61.223843	-2556.4624
45	D09	405	61.326183	-2556.0413
45	D09	406	61.428528	-2555.3533
45	D09	407	61.530872	-2556.4614
45	D09	408	61.633217	-2559.8926
45	D09	409	61.73556	-2564.6921
45	D09	410	61.837906	-2569.1594
45	D09	411	61.94025	-2571.492
45	D09	412	62.042595	-2571.1106
45	D09	413	62.144936	-2568.5967
45	D09	414	62.24728	-2564.8325
45	D09	415	62.349625	-2560.6936
45	D09	416	62.45197	-2557.5508
45	D09	417	62.554314	-2556.4934
45	D09	418	62.65666	-2557.2656
45	D09	419	62.759003	-2558.965
45	D09	420	62.861347	-2561.1558
45	D09	421	62.963688	-2563.7087
45	D09	422	63.066032	-2565.6252
45	D09	423	63.168377	-2565.9392
45	D09	424	63.27072	-2564.631
45	D09	425	63.373066	-2561.577
45	D09	426	63.47541	-2557.7878
45	D09	427	63.577755	-2554.6345
45	D09	428	63.680096	-2553.8792
45	D09	429	63.78244	-2557.1848
45	D09	430	63.884785	-2564.9097
45	D09	431	63.98713	-2576.9014
45	D09	432	64.08947	-2593.0242
45	D09	433	64.19182	-2613.0806
45	D09	434	64.29416	-2636.3215
45	D09	435	64.39651	-2659.9224
45	D09	436	64.49885	-2680.741
45	D09	437	64.6012	-2696.5007
45	D09	438	64.70354	-2706.0823
45	D09	439	64.805885	-2709.458
45	D09	440	64.908226	-2707.9993
45	D09	441	65.01057	-2704.2593
45	D09	442	65.112915	-2701.3718
45	D09	443	65.215256	-2701.794
45	D09	444	65.317604	-2706.1113
45	D09	445	65.419945	-2712.892
45	D09	446	65.52229	-2719.6216
45	D09	447	65.62463	-2724.5518
45	D09	448	65.726974	-2727.5754
45	D09	449	65.82932	-2728.3464
45	D09	450	65.93166	-2726.4243
45	D09	451	66.03401	-2722.4624
45	D09	452	66.13635	-2718.5132
45	D09	453	66.2387	-2715.7473
45	D09	454	66.34104	-2714.9573
45	D09	455	66.44339	-2716.7607
45	D09	456	66.54573	-2722.0774
45	D09	457	66.64807	-2731.1106
45	D09	458	66.75042	-2743.9636
45	D09	459	66.85276	-2760.6023
45	D09	460	66.95511	-2779.3965
45	D09	461	67.05745	-2796.9946
45	D09	462	67.1598	-2810.2092
45	D09	463	67.26214	-2817.483
45	D09	464	67.36448	-2818.7402
45	D09	465	67.46683	-2815.2358
45	D09	466	67.56917	-2809.2888
45	D09	467	67.67152	-2803.0737
45	D09	468	67.77386	-2798.1467
45	D09	469	67.876205	-2795.2507
45	D09	470	67.978546	-2793.5618
45	D09	471	68.08089	-2791.4722
45	D09	472	68.183235	-2787.5498
45	D09	473	68.285576	-2781.404
45	D09	474	68.387924	-2773.9597
45	D09	475	68.490265	-2766.831
45	D09	476	68.59261	-2760.9229
45	D09	477	68.694954	-2755.79
45	D09	478	68.7973	-2751.2952
45	D09	479	68.89964	-2748.4902
45	D09	480	69.00198	-2748.0757
45	D09	481	69.10433	-2749.313
45	D09	482	69.20667	-2752.5303
45	D09	483	69.30902	-2757.4263
45	D09	484	69.41136	-2762.5205
45	D09	485	69.51371	-2766.2563
45	D09	486	69.61605	-2768.0269
45	D09	487	69.71839	-2767.5076
45	D09	488	69.82074	-2764.6924
45	D09	489	69.92308	-2759.7026
45	D09	490	70.02543	-2753.2485
45	D09	491	70.12777	-2745.953
45	D09	492	70.23012	-2737.9338
45	D09	493	70.33246	-2729.8948
45	D09	494	70.4348	-2723.2327
45	D09	495	70.53715	-2719.4736
45	D09	496	70.63949	-2719.3176
45	D09	497	70.74184	-2722.572
45	D09	498	70.84418	-2728.2927
45	D09	499	70.946526	-2735.6265
45	D09	500	71.04887	-2744.0288
45	D09	501	71.151215	-2753.1643
45	D09	502	71.253555	-2761.6462
45	D09	503	71.355896	-2768.7156
45	D09	504	71.458244	-2775.0127
45	D09	505	71.560585	-2782.2903
45	D09	506	71.66293	-2791.8237
45	D09	507	71.765274	-2803.3684
45	D09	508	71.86762	-2815.8125
45	D09	509	71.96996	-2827.5515
45	D09	510	72.0723	-2837.6152
45	D09	511	72.17465	-2845.4404
45	D09	512	72.27699	-2851.5493
45	D09	513	72.37934	-2856.0354
45	D09	514	72.48168	-2857.7603
45	D09	515	72.58403	-2855.4695
45	D09	516	72.68637	-2848.478
45	D09	517	72.78872	-2837.0027
45	D09	518	72.89106	-2822.2048
45	D09	519	72.9934	-2805.4558
45	D09	520	73.09575	-2788.9014
45	D09	521	73.19809	-2774.6262
45	D09	522	73.30044	-2763.4585
45	D09	523	73.40278	-2753.7102
45	D09	524	73.50513	-2742.5864
45	D09	525	73.60747	-2728.4539
45	D09	526	73.70981	-2711.9255
45	D09	527	73.81216	-2694.6794
45	D09	528	73.9145	-2678.493
45	D09	529	74.016846	-2665.27
45	D09	530	74.11919	-2656.3936
45	D09	531	74.221535	-2652.3325
45	D09	532	74.323875	-2651.622
45	D09	533	74.426216	-2652.854
45	D09	534	74.528564	-2654.7317
45	D09	535	74.630905	-2657.9624
45	D09	536	74.73325	-2663.6472
45	D09	537	74.835594	-2671.9312
45	D09	538	74.93794	-2682.4148
45	D09	539	75.04028	-2694.5574
45	D09	540	75.14263	-2706.8555
45	D09	541	75.24497	-2718.8262
45	D09	542	75.34731	-2730.629
45	D09	543	75.44966	-2742.9133
45	D09	544	75.552	-2755.2844
45	D09	545	75.65435	-2767.2336
45	D09	546	75.75669	-2778.8726
45	D09	547	75.85904	-2790.9482
45	D09	548	75.96138	-2803.0469
45	D09	549	76.06372	-2813.6904
45	D09	550	76.16607	-2821.6624
45	D09	551	76.26841	-2827.042
45	D09	552	76.37076	-2831.2664
45	D09	553	76.4731	-2836.6692
45	D09	554	76.57545	-2845.385
45	D09	555	76.67779	-2857.5874
45	D09	556	76.78013	-2872.1035
45	D09	557	76.88248	-2887.5862
45	D09	558	76.98482	-2902.3801
45	D09	559	77.087166	-2915.4705
45	D09	560	77.18951	-2927.4478
45	D09	561	77.291855	-2939.0952
45	D09	562	77.394196	-2950.022
45	D09	563	77.496544	-2960.2092
45	D09	564	77.598885	-2968.547
45	D09	565	77.701225	-2974.1985
45	D09	566	77.80357	-2976.6057
45	D09	567	77.905914	-2976.1667
45	D09	568	78.00826	-2972.9873
45	D09	569	78.1106	-2966.9104
45	D09	570	78.21295	-2957.3435
45	D09	571	78.31529	-2944.7878
45	D09	572	78.41763	-2929.5552
45	D09	573	78.51998	-2912.4556
45	D09	574	78.62232	-2892.6787
45	D09	575	78.72467	-2874.3953
45	D09	576	78.82701	-2856.376
45	D09	577	78.92936	-2838.226
45	D09	578	79.0317	-2819.7754
45	D09	579	79.13405	-2800.985
45	D09	580	79.23639	-2781.9158
45	D09	581	79.33873	-2762.697
45	D09	582	79.44108	-2743.443
45	D09	583	79.54342	-2724.2537
45	D09	584	79.64577	-2705.2644
45	D09	585	79.74811	-2686.578
45	D09	586	79.85046	-2668.2341
45	D09	587	79.9528	-2650.2507
46	D10	1	19.9792	1191.4764
46	D10	2	20.081545	1165.169
46	D10	3	20.183887	1140.1974
46	D10	4	20.286232	1116.6998
46	D10	5	20.388577	1094.7528
46	D10	6	20.490921	1074.3152
46	D10	7	20.593264	1055.2197
46	D10	8	20.695608	1037.2257
46	D10	9	20.797953	1020.0513
46	D10	10	20.900297	1003.33545
46	D10	11	21.00264	986.61066
46	D10	12	21.104984	969.32983
46	D10	13	21.207329	950.8971
46	D10	14	21.309673	930.93494
46	D10	15	21.412016	910.8376
46	D10	16	21.51436	903.3477
46	D10	17	21.616705	899.35803
46	D10	18	21.71905	899.85114
46	D10	19	21.821392	904.6952
46	D10	20	21.923737	913.0764
46	D10	21	22.026081	923.38824
46	D10	22	22.128426	933.3868
46	D10	23	22.230768	940.62445
46	D10	24	22.333113	942.66223
46	D10	25	22.435457	937.5882
46	D10	26	22.537802	925.0246
46	D10	27	22.640144	906.27954
46	D10	28	22.742489	883.8624
46	D10	29	22.844833	859.41486
46	D10	30	22.947178	833.5824
46	D10	31	23.04952	807.3933
46	D10	32	23.151865	782.1942
46	D10	33	23.25421	759.8607
46	D10	34	23.356552	742.23224
46	D10	35	23.458897	729.0334
46	D10	36	23.561241	718.3113
46	D10	37	23.663586	708.06836
46	D10	38	23.765928	697.42737
46	D10	39	23.868273	686.2873
46	D10	40	23.970617	674.4439
46	D10	41	24.072962	661.11237
46	D10	42	24.175304	646.73346
46	D10	43	24.277649	632.5798
46	D10	44	24.379993	620.4508
46	D10	45	24.482338	611.6371
46	D10	46	24.58468	605.6736
46	D10	47	24.687025	601.19385
46	D10	48	24.78937	596.67865
46	D10	49	24.891714	590.71356
46	D10	50	24.994057	582.67755
46	D10	51	25.096401	572.80444
46	D10	52	25.198746	561.58374
46	D10	53	25.30109	549.5193
46	D10	54	25.403433	537.0952
46	D10	55	25.505777	525.3121
46	D10	56	25.608122	515.5808
46	D10	57	25.710466	509.1428
46	D10	58	25.812809	507.35382
46	D10	59	25.915154	510.36835
46	D10	60	26.017498	517.1791
46	D10	61	26.119843	526.6828
46	D10	62	26.222185	537.2139
46	D10	63	26.32453	547.2422
46	D10	64	26.426874	556.54205
46	D10	65	26.529219	566.17004
46	D10	66	26.631561	577.6356
46	D10	67	26.733906	591.79443
46	D10	68	26.83625	608.4045
46	D10	69	26.938593	626.8872
46	D10	70	27.040937	646.58484
46	D10	71	27.143282	666.2591
46	D10	72	27.245626	683.98016
46	D10	73	27.34797	698.36957
46	D10	74	27.450314	709.2537
46	D10	75	27.552658	717.41986
46	D10	76	27.655003	723.86804
46	D10	77	27.757345	729.607
46	D10	78	27.85969	735.2902
46	D10	79	27.962034	740.9505
46	D10	80	28.064379	746.5376
46	D10	81	28.166721	752.3239
46	D10	82	28.269066	758.34424
46	D10	83	28.37141	764.80396
46	D10	84	28.473755	770.4061
46	D10	85	28.576097	772.782
46	D10	86	28.678442	770.8324
46	D10	87	28.780787	764.96265
46	D10	88	28.883131	757.59436
46	D10	89	28.985474	749.8656
46	D10	90	29.087818	742.26733
46	D10	91	29.190163	734.94904
46	D10	92	29.292507	727.83813
46	D10	93	29.39485	719.3035
46	D10	94	29.497194	707.7479
46	D10	95	29.599539	692.27014
46	D10	96	29.701883	673.1342
46	D10	97	29.804226	652.31683
46	D10	98	29.90657	631.2214
46	D10	99	30.008915	610.5335
46	D10	100	30.111258	590.9238
46	D10	101	30.213602	573.1456
46	D10	102	30.315947	558.3376
46	D10	103	30.418291	546.46857
46	D10	104	30.520634	536.4138
46	D10	105	30.622978	526.94977
46	D10	106	30.725323	516.8279
46	D10	107	30.827667	505.76254
46	D10	108	30.93001	493.70438
46	D10	109	31.032354	480.63748
46	D10	110	31.134699	467.19876
46	D10	111	31.237043	454.82602
46	D10	112	31.339386	444.60126
46	D10	113	31.44173	437.6176
46	D10	114	31.544075	434.6605
46	D10	115	31.64642	435.1989
46	D10	116	31.748762	437.26447
46	D10	117	31.851107	437.338
46	D10	118	31.953451	433.05865
46	D10	119	32.055794	423.47037
46	D10	120	32.15814	409.61807
46	D10	121	32.260483	393.26703
46	D10	122	32.362827	376.87845
46	D10	123	32.46517	362.3075
46	D10	124	32.567516	350.85464
46	D10	125	32.66986	343.2873
46	D10	126	32.7722	339.50314
46	D10	127	32.874546	339.30206
46	D10	128	32.97689	342.09207
46	D10	129	33.079235	346.73895
46	D10	130	33.18158	351.6464
46	D10	131	33.283924	355.3457
46	D10	132	33.38627	357.24207
46	D10	133	33.48861	356.82733
46	D10	134	33.590954	354.21152
46	D10	135	33.6933	350.51273
46	D10	136	33.795643	346.61246
46	D10	137	33.897987	343.85114
46	D10	138	34.00033	343.08606
46	D10	139	34.102676	343.94556
46	D10	140	34.20502	344.89175
46	D10	141	34.30736	343.53757
46	D10	142	34.409706	337.34338
46	D10	143	34.51205	324.46182
46	D10	144	34.614395	304.75006
46	D10	145	34.71674	279.52377
46	D10	146	34.819084	251.00165
46	D10	147	34.92143	222.22534
46	D10	148	35.023773	195.78069
46	D10	149	35.126114	172.13045
46	D10	150	35.22846	151.44914
46	D10	151	35.330803	133.65796
46	D10	152	35.433147	119.11274
46	D10	153	35.535492	108.203804
46	D10	154	35.637836	100.626884
46	D10	155	35.74018	95.69503
46	D10	156	35.842525	92.63933
46	D10	157	35.944866	90.39073
46	D10	158	36.04721	87.65815
46	D10	159	36.149555	84.48157
46	D10	160	36.2519	81.62658
46	D10	161	36.354244	80.41106
46	D10	162	36.45659	82.03119
46	D10	163	36.558933	85.60551
46	D10	164	36.661274	89.606026
46	D10	165	36.76362	92.478905
46	D10	166	36.865963	93.459175
46	D10	167	36.968307	91.4852
46	D10	168	37.070652	84.7619
46	D10	169	37.172997	72.570496
46	D10	170	37.27534	55.587616
46	D10	171	37.377686	35.555397
46	D10	172	37.480026	14.757089
46	D10	173	37.58237	-4.70081
46	D10	174	37.684715	-20.910463
46	D10	175	37.78706	-32.52769
46	D10	176	37.889404	-39.066647
46	D10	177	37.99175	-40.498592
46	D10	178	38.094093	-36.97607
46	D10	179	38.196438	-30.047949
46	D10	180	38.29878	-21.252533
46	D10	181	38.401123	-12.023273
46	D10	182	38.503468	-3.5594404
46	D10	183	38.605812	4.0287347
46	D10	184	38.708157	11.800398
46	D10	185	38.8105	21.164227
46	D10	186	38.912846	33.471546
46	D10	187	39.01519	49.782543
46	D10	188	39.11753	69.27997
46	D10	189	39.219875	89.8968
46	D10	190	39.32222	109.24906
46	D10	191	39.424564	125.011696
46	D10	192	39.52691	135.74303
46	D10	193	39.629253	140.6547
46	D10	194	39.731598	139.11867
46	D10	195	39.833942	130.4807
46	D10	196	39.936283	115.564964
46	D10	197	40.038628	96.80233
46	D10	198	40.140972	76.5384
46	D10	199	40.243317	56.62181
46	D10	200	40.34566	38.27111
46	D10	201	40.448006	21.207233
46	D10	202	40.55035	4.5335183
46	D10	203	40.65269	-12.2648735
46	D10	204	40.755035	-29.338724
46	D10	205	40.85738	-47.007984
46	D10	206	40.959724	-65.28908
46	D10	207	41.06207	-82.96267
46	D10	208	41.164413	-98.282715
46	D10	209	41.266758	-110.00814
46	D10	210	41.369102	-117.624855
46	D10	211	41.471443	-120.909706
46	D10	212	41.573788	-120.152115
46	D10	213	41.676132	-116.560135
46	D10	214	41.778477	-111.63267
46	D10	215	41.88082	-107.16604
46	D10	216	41.983166	-104.516685
46	D10	217	42.08551	-104.06523
46	D10	218	42.187855	-105.874855
46	D10	219	42.290195	-110.50135
46	D10	220	42.39254	-117.40868
46	D10	221	42.494884	-125.96362
46	D10	222	42.59723	-136.11478
46	D10	223	42.699574	-147.20758
46	D10	224	42.801918	-158.654
46	D10	225	42.904263	-170.52515
46	D10	226	43.006607	-183.62051
46	D10	227	43.108948	-198.5711
46	D10	228	43.211292	-215.3894
46	D10	229	43.313637	-233.19861
46	D10	230	43.41598	-250.29395
46	D10	231	43.518326	-265.5464
46	D10	232	43.62067	-279.24066
46	D10	233	43.723015	-291.2187
46	D10	234	43.825356	-300.59967
46	D10	235	43.9277	-306.74045
46	D10	236	44.030045	-310.1978
46	D10	237	44.13239	-311.59314
46	D10	238	44.234734	-311.6948
46	D10	239	44.33708	-310.2748
46	D10	240	44.439423	-307.04697
46	D10	241	44.541767	-302.80826
46	D10	242	44.644108	-298.6733
46	D10	243	44.746452	-295.49536
46	D10	244	44.848797	-293.19922
46	D10	245	44.95114	-291.51535
46	D10	246	45.053486	-289.65497
46	D10	247	45.15583	-286.49988
46	D10	248	45.258175	-281.64816
46	D10	249	45.36052	-276.44168
46	D10	250	45.46286	-271.95764
46	D10	251	45.565205	-268.5204
46	D10	252	45.66755	-266.87073
46	D10	253	45.769894	-267.44812
46	D10	254	45.87224	-270.33426
46	D10	255	45.974583	-274.82153
46	D10	256	46.076927	-280.03445
46	D10	257	46.17927	-285.23465
46	D10	258	46.281612	-289.9061
46	D10	259	46.383957	-293.87283
46	D10	260	46.4863	-297.31616
46	D10	261	46.588646	-300.496
46	D10	262	46.69099	-303.95703
46	D10	263	46.793335	-307.77643
46	D10	264	46.89568	-311.72943
46	D10	265	46.99802	-315.1071
46	D10	266	47.100365	-317.44995
46	D10	267	47.20271	-318.26538
46	D10	268	47.305054	-317.81024
46	D10	269	47.4074	-315.6477
46	D10	270	47.509743	-310.15475
46	D10	271	47.612087	-300.2883
46	D10	272	47.71443	-285.8079
46	D10	273	47.816772	-267.93823
46	D10	274	47.919117	-248.8427
46	D10	275	48.02146	-231.11342
46	D10	276	48.123806	-216.81882
46	D10	277	48.22615	-206.81534
46	D10	278	48.328495	-201.73276
46	D10	279	48.43084	-201.81023
46	D10	280	48.533184	-206.46722
46	D10	281	48.635525	-214.62346
46	D10	282	48.73787	-225.35817
46	D10	283	48.840214	-237.77594
46	D10	284	48.94256	-251.09955
46	D10	285	49.044903	-264.66592
46	D10	286	49.147247	-278.03305
46	D10	287	49.24959	-291.06793
46	D10	288	49.351936	-303.56567
46	D10	289	49.454277	-315.0258
46	D10	290	49.55662	-325.06946
46	D10	291	49.658966	-333.70163
46	D10	292	49.76131	-340.91452
46	D10	293	49.863655	-346.699
46	D10	294	49.966	-351.2566
46	D10	295	50.068344	-354.8251
46	D10	296	50.170685	-357.56448
46	D10	297	50.27303	-359.7864
46	D10	298	50.375374	-362.15372
46	D10	299	50.47772	-365.0298
46	D10	300	50.580063	-368.11945
46	D10	301	50.682407	-372.0735
46	D10	302	50.78475	-377.9708
46	D10	303	50.887096	-386.81238
46	D10	304	50.989437	-399.41092
46	D10	305	51.09178	-415.92444
46	D10	306	51.194126	-435.93237
46	D10	307	51.29647	-458.12918
46	D10	308	51.398815	-481.44366
46	D10	309	51.50116	-504.77512
46	D10	310	51.603504	-526.5591
46	D10	311	51.70585	-545.029
46	D10	312	51.80819	-558.7696
46	D10	313	51.910534	-566.83545
46	D10	314	52.01288	-569.0298
46	D10	315	52.115223	-565.4369
46	D10	316	52.217567	-556.472
46	D10	317	52.319912	-544.0344
46	D10	318	52.422256	-531.1942
46	D10	319	52.5246	-520.5523
46	D10	320	52.62694	-513.6382
46	D10	321	52.729286	-510.86105
46	D10	322	52.83163	-511.89536
46	D10	323	52.933975	-516.19104
46	D10	324	53.03632	-522.9259
46	D10	325	53.138664	-531.06384
46	D10	326	53.24101	-539.1685
46	D10	327	53.34335	-546.26025
46	D10	328	53.445694	-552.801
46	D10	329	53.54804	-559.5078
46	D10	330	53.650383	-566.46173
46	D10	331	53.752728	-574.02405
46	D10	332	53.855072	-582.5374
46	D10	333	53.957417	-592.61145
46	D10	334	54.05976	-605.497
46	D10	335	54.1621	-621.38684
46	D10	336	54.264446	-638.5344
46	D10	337	54.36679	-653.6937
46	D10	338	54.469135	-664.0055
46	D10	339	54.57148	-667.72626
46	D10	340	54.673824	-664.46655
46	D10	341	54.77617	-655.5735
46	D10	342	54.878513	-643.3899
46	D10	343	54.980854	-630.2239
46	D10	344	55.0832	-618.44867
46	D10	345	55.185543	-610.1082
46	D10	346	55.287888	-606.26996
46	D10	347	55.390232	-607.4001
46	D10	348	55.492577	-613.3531
46	D10	349	55.59492	-623.1803
46	D10	350	55.697266	-634.991
46	D10	351	55.799606	-646.0187
46	D10	352	55.90195	-653.74615
46	D10	353	56.004295	-657.048
46	D10	354	56.10664	-656.02795
46	D10	355	56.208984	-651.85187
46	D10	356	56.31133	-646.2289
46	D10	357	56.413673	-640.9671
46	D10	358	56.516018	-638.01294
46	D10	359	56.61836	-638.8504
46	D10	360	56.720703	-644.2277
46	D10	361	56.823048	-654.0315
46	D10	362	56.925392	-666.39514
46	D10	363	57.027737	-678.4328
46	D10	364	57.13008	-688.3591
46	D10	365	57.232426	-695.81116
46	D10	366	57.334766	-701.4336
46	D10	367	57.43711	-705.60156
46	D10	368	57.539455	-708.33405
46	D10	369	57.6418	-710.00507
46	D10	370	57.744144	-711.6843
46	D10	371	57.84649	-714.14404
46	D10	372	57.948833	-717.58813
46	D10	373	58.051178	-722.7522
46	D10	374	58.15352	-730.2415
46	D10	375	58.255863	-739.7794
46	D10	376	58.358208	-750.2132
46	D10	377	58.460552	-760.5025
46	D10	378	58.562897	-770.3648
46	D10	379	58.66524	-779.9733
46	D10	380	58.767586	-789.9682
46	D10	381	58.86993	-800.5174
46	D10	382	58.97227	-811.3938
46	D10	383	59.074615	-822.6232
46	D10	384	59.17696	-834.42596
46	D10	385	59.279305	-846.5485
46	D10	386	59.38165	-859.12994
46	D10	387	59.483994	-873.35486
46	D10	388	59.586338	-889.8455
46	D10	389	59.688683	-908.06335
46	D10	390	59.791023	-926.83405
46	D10	391	59.893368	-944.9658
46	D10	392	59.995712	-961.67737
46	D10	393	60.098057	-976.2208
46	D10	394	60.2004	-988.5005
46	D10	395	60.302746	-997.90894
46	D10	396	60.40509	-1004.3354
46	D10	397	60.50743	-1008.0404
46	D10	398	60.609776	-1009.76227
46	D10	399	60.71212	-1010.6274
46	D10	400	60.814465	-1012.02985
46	D10	401	60.91681	-1015.3293
46	D10	402	61.019154	-1020.78864
46	D10	403	61.1215	-1027.5873
46	D10	404	61.223843	-1034.1771
46	D10	405	61.326183	-1039.8164
46	D10	406	61.428528	-1045.0837
46	D10	407	61.530872	-1050.336
46	D10	408	61.633217	-1055.6753
46	D10	409	61.73556	-1060.2551
46	D10	410	61.837906	-1062.5662
46	D10	411	61.94025	-1061.014
46	D10	412	62.042595	-1055.2626
46	D10	413	62.144936	-1046.1965
46	D10	414	62.24728	-1035.2183
46	D10	415	62.349625	-1023.3499
46	D10	416	62.45197	-1010.9891
46	D10	417	62.554314	-998.72296
46	D10	418	62.65666	-986.76666
46	D10	419	62.759003	-975.1663
46	D10	420	62.861347	-964.4855
46	D10	421	62.963688	-955.13434
46	D10	422	63.066032	-947.17896
46	D10	423	63.168377	-939.5949
46	D10	424	63.27072	-931.103
46	D10	425	63.373066	-920.9365
46	D10	426	63.47541	-908.9117
46	D10	427	63.577755	-895.5687
46	D10	428	63.680096	-882.336
46	D10	429	63.78244	-870.84406
46	D10	430	63.884785	-862.38806
46	D10	431	63.98713	-857.6251
46	D10	432	64.08947	-857.2627
46	D10	433	64.19182	-862.51483
46	D10	434	64.29416	-873.66284
46	D10	435	64.39651	-888.6585
46	D10	436	64.49885	-904.49274
46	D10	437	64.6012	-918.5102
46	D10	438	64.70354	-929.1935
46	D10	439	64.805885	-936.7118
46	D10	440	64.908226	-942.32404
46	D10	441	65.01057	-947.0749
46	D10	442	65.112915	-951.6768
46	D10	443	65.215256	-957.10913
46	D10	444	65.317604	-964.48285
46	D10	445	65.419945	-974.18463
46	D10	446	65.52229	-985.7726
46	D10	447	65.62463	-999.2383
46	D10	448	65.726974	-1014.29395
46	D10	449	65.82932	-1028.5765
46	D10	450	65.93166	-1039.4495
46	D10	451	66.03401	-1045.3888
46	D10	452	66.13635	-1046.5448
46	D10	453	66.2387	-1044.3055
46	D10	454	66.34104	-1039.7379
46	D10	455	66.44339	-1033.8508
46	D10	456	66.54573	-1027.0471
46	D10	457	66.64807	-1019.4963
46	D10	458	66.75042	-1012.1675
46	D10	459	66.85276	-1006.1325
46	D10	460	66.95511	-1002.3823
46	D10	461	67.05745	-1002.0806
46	D10	462	67.1598	-1004.8779
46	D10	463	67.26214	-1008.5527
46	D10	464	67.36448	-1011.4299
46	D10	465	67.46683	-1012.85974
46	D10	466	67.56917	-1012.83624
46	D10	467	67.67152	-1011.9021
46	D10	468	67.77386	-1011.11774
46	D10	469	67.876205	-1011.42084
46	D10	470	67.978546	-1013.36804
46	D10	471	68.08089	-1016.8134
46	D10	472	68.183235	-1020.9911
46	D10	473	68.285576	-1025.8806
46	D10	474	68.387924	-1032.2384
46	D10	475	68.490265	-1040.1818
46	D10	476	68.59261	-1048.6953
46	D10	477	68.694954	-1056.8695
46	D10	478	68.7973	-1065.987
46	D10	479	68.89964	-1077.503
46	D10	480	69.00198	-1091.8323
46	D10	481	69.10433	-1108.369
46	D10	482	69.20667	-1125.629
46	D10	483	69.30902	-1142.5088
46	D10	484	69.41136	-1158.8174
46	D10	485	69.51371	-1175.0223
46	D10	486	69.61605	-1191.3828
46	D10	487	69.71839	-1207.3707
46	D10	488	69.82074	-1221.3362
46	D10	489	69.92308	-1230.8938
46	D10	490	70.02543	-1234.9774
46	D10	491	70.12777	-1233.9509
46	D10	492	70.23012	-1229.6256
46	D10	493	70.33246	-1224.0791
46	D10	494	70.4348	-1219.6074
46	D10	495	70.53715	-1218.1783
46	D10	496	70.63949	-1220.867
46	D10	497	70.74184	-1227.8462
46	D10	498	70.84418	-1238.797
46	D10	499	70.946526	-1252.3671
46	D10	500	71.04887	-1266.6261
46	D10	501	71.151215	-1279.2832
46	D10	502	71.253555	-1288.4891
46	D10	503	71.355896	-1294.1604
46	D10	504	71.458244	-1299.3492
46	D10	505	71.560585	-1307.8433
46	D10	506	71.66293	-1321.6898
46	D10	507	71.765274	-1340.2661
46	D10	508	71.86762	-1361.9391
46	D10	509	71.96996	-1385.2045
46	D10	510	72.0723	-1409.4601
46	D10	511	72.17465	-1434.5265
46	D10	512	72.27699	-1458.7511
46	D10	513	72.37934	-1479.105
46	D10	514	72.48168	-1492.8787
46	D10	515	72.58403	-1498.9545
46	D10	516	72.68637	-1497.2482
46	D10	517	72.78872	-1488.9698
46	D10	518	72.89106	-1476.2328
46	D10	519	72.9934	-1460.4224
46	D10	520	73.09575	-1443.6796
46	D10	521	73.19809	-1428.5442
46	D10	522	73.30044	-1416.0634
46	D10	523	73.40278	-1405.0448
46	D10	524	73.50513	-1393.0719
46	D10	525	73.60747	-1378.2231
46	D10	526	73.70981	-1359.3658
46	D10	527	73.81216	-1336.886
46	D10	528	73.9145	-1313.668
46	D10	529	74.016846	-1293.1821
46	D10	530	74.11919	-1278.518
46	D10	531	74.221535	-1271.1041
46	D10	532	74.323875	-1271.1901
46	D10	533	74.426216	-1277.8604
46	D10	534	74.528564	-1288.9584
46	D10	535	74.630905	-1303.8928
46	D10	536	74.73325	-1322.3265
46	D10	537	74.835594	-1343.354
46	D10	538	74.93794	-1365.9595
46	D10	539	75.04028	-1389.4885
46	D10	540	75.14263	-1413.2219
46	D10	541	75.24497	-1436.1477
46	D10	542	75.34731	-1457.2784
46	D10	543	75.44966	-1474.9486
46	D10	544	75.552	-1488.1599
46	D10	545	75.65435	-1497.1404
46	D10	546	75.75669	-1501.8427
46	D10	547	75.85904	-1502.428
46	D10	548	75.96138	-1498.7722
46	D10	549	76.06372	-1490.3198
46	D10	550	76.16607	-1476.0198
46	D10	551	76.26841	-1455.7417
46	D10	552	76.37076	-1430.9167
46	D10	553	76.4731	-1404.6858
46	D10	554	76.57545	-1379.8247
46	D10	555	76.67779	-1357.8826
46	D10	556	76.78013	-1339.6179
46	D10	557	76.88248	-1325.5964
46	D10	558	76.98482	-1316.9252
46	D10	559	77.087166	-1314.0652
46	D10	560	77.18951	-1316.7789
46	D10	561	77.291855	-1324.5881
46	D10	562	77.394196	-1336.617
46	D10	563	77.496544	-1352.477
46	D10	564	77.598885	-1370.3048
46	D10	565	77.701225	-1388.2106
46	D10	566	77.80357	-1404.753
46	D10	567	77.905914	-1419.6049
46	D10	568	78.00826	-1432.6003
46	D10	569	78.1106	-1443.3644
46	D10	570	78.21295	-1452.2184
46	D10	571	78.31529	-1459.7599
46	D10	572	78.41763	-1466.715
46	D10	573	78.51998	-1472.9761
46	D10	574	78.62232	-1474.4193
46	D10	575	78.72467	-1477.8937
46	D10	576	78.82701	-1481.7225
46	D10	577	78.92936	-1485.157
46	D10	578	79.0317	-1487.9045
46	D10	579	79.13405	-1489.9442
46	D10	580	79.23639	-1491.4261
46	D10	581	79.33873	-1492.5873
46	D10	582	79.44108	-1493.591
46	D10	583	79.54342	-1494.5236
46	D10	584	79.64577	-1495.5095
46	D10	585	79.74811	-1496.7008
46	D10	586	79.85046	-1498.2197
46	D10	587	79.9528	-1500.1512
47	D11	1	19.9901	-1402.7313
47	D11	2	20.092361	-1435.5487
47	D11	3	20.194622	-1467.5024
47	D11	4	20.296885	-1498.7631
47	D11	5	20.399145	-1529.5068
47	D11	6	20.501406	-1559.8296
47	D11	7	20.603666	-1589.7108
47	D11	8	20.705927	-1619.1174
47	D11	9	20.808187	-1648.0812
47	D11	10	20.91045	-1676.6776
47	D11	11	21.01271	-1704.9883
47	D11	12	21.114971	-1733.0026
47	D11	13	21.217232	-1760.4854
47	D11	14	21.319492	-1786.6099
47	D11	15	21.421753	-1809.1581
47	D11	16	21.524015	-1830.781
47	D11	17	21.626276	-1854.8229
47	D11	18	21.728537	-1881.3324
47	D11	19	21.830797	-1908.328
47	D11	20	21.933058	-1933.0339
47	D11	21	22.035318	-1954.1564
47	D11	22	22.13758	-1972.4846
47	D11	23	22.239841	-1990.0552
47	D11	24	22.342102	-2008.5082
47	D11	25	22.444363	-2027.5304
47	D11	26	22.546623	-2045.0825
47	D11	27	22.648886	-2059.2905
47	D11	28	22.751146	-2068.879
47	D11	29	22.853407	-2074.1516
47	D11	30	22.955667	-2075.456
47	D11	31	23.057928	-2073.135
47	D11	32	23.160189	-2067.7268
47	D11	33	23.262451	-2059.4338
47	D11	34	23.364712	-2047.741
47	D11	35	23.466972	-2033.4397
47	D11	36	23.569233	-2016.978
47	D11	37	23.671494	-1998.9106
47	D11	38	23.773754	-1980.0621
47	D11	39	23.876017	-1960.8975
47	D11	40	23.978277	-1942.485
47	D11	41	24.080538	-1927.3849
47	D11	42	24.182798	-1918.015
47	D11	43	24.285059	-1916.0178
47	D11	44	24.38732	-1920.451
47	D11	45	24.489582	-1928.679
47	D11	46	24.591843	-1938.7588
47	D11	47	24.694103	-1950.9666
47	D11	48	24.796364	-1966.4972
47	D11	49	24.898624	-1985.408
47	D11	50	25.000887	-2007.0255
47	D11	51	25.103148	-2030.2198
47	D11	52	25.205408	-2053.433
47	D11	53	25.307669	-2075.1873
47	D11	54	25.40993	-2094.9448
47	D11	55	25.51219	-2112.5737
47	D11	56	25.614452	-2127.6257
47	D11	57	25.716713	-2139.5168
47	D11	58	25.818974	-2146.8452
47	D11	59	25.921234	-2149.91
47	D11	60	26.023495	-2149.225
47	D11	61	26.125755	-2146.0066
47	D11	62	26.228018	-2140.93
47	D11	63	26.330278	-2134.8374
47	D11	64	26.432539	-2128.971
47	D11	65	26.5348	-2124.2217
47	D11	66	26.63706	-2121.5723
47	D11	67	26.73932	-2122.0718
47	D11	68	26.841583	-2126.4792
47	D11	69	26.943844	-2134.81
47	D11	70	27.046104	-2145.8672
47	D11	71	27.148365	-2157.9104
47	D11	72	27.250626	-2169.6436
47	D11	73	27.352888	-2181.068
47	D11	74	27.455149	-2192.0981
47	D11	75	27.55741	-2202.1895
47	D11	76	27.65967	-2211.2383
47	D11	77	27.76193	-2219.7747
47	D11	78	27.864191	-2227.7869
47	D11	79	27.966454	-2234.2961
47	D11	80	28.068714	-2238.416
47	D11	81	28.170975	-2239.3933
47	D11	82	28.273235	-2236.449
47	D11	83	28.375496	-2230.101
47	D11	84	28.477757	-2221.8713
47	D11	85	28.580019	-2213.627
47	D11	86	28.68228	-2206.2854
47	D11	87	28.78454	-2200.7146
47	D11	88	28.8868	-2196.5894
47	D11	89	28.989061	-2193.7385
47	D11	90	29.091322	-2191.1094
47	D11	91	29.193584	-2188.6243
47	D11	92	29.295845	-2185.937
47	D11	93	29.398106	-2182.5403
47	D11	94	29.500366	-2178.0977
47	D11	95	29.602627	-2172.4514
47	D11	96	29.70489	-2165.9043
47	D11	97	29.80715	-2159.1833
47	D11	98	29.90941	-2153.0793
47	D11	99	30.011671	-2147.5999
47	D11	100	30.113932	-2142.1921
47	D11	101	30.216192	-2137.451
47	D11	102	30.318455	-2134.55
47	D11	103	30.420715	-2134.8218
47	D11	104	30.522976	-2137.9766
47	D11	105	30.625237	-2141.952
47	D11	106	30.727497	-2144.4006
47	D11	107	30.829758	-2144.0398
47	D11	108	30.93202	-2141.165
47	D11	109	31.03428	-2137.556
47	D11	110	31.136541	-2135.6104
47	D11	111	31.238802	-2137.062
47	D11	112	31.341063	-2142.4482
47	D11	113	31.443323	-2152.329
47	D11	114	31.545586	-2166.3032
47	D11	115	31.647846	-2183.7239
47	D11	116	31.750107	-2203.049
47	D11	117	31.852367	-2222.7827
47	D11	118	31.954628	-2241.4146
47	D11	119	32.05689	-2258.2031
47	D11	120	32.15915	-2272.2053
47	D11	121	32.26141	-2283.2092
47	D11	122	32.363674	-2291.5757
47	D11	123	32.465935	-2298.5496
47	D11	124	32.568195	-2305.0325
47	D11	125	32.670456	-2310.8037
47	D11	126	32.772717	-2316.0603
47	D11	127	32.874977	-2321.9968
47	D11	128	32.977238	-2330.3594
47	D11	129	33.0795	-2341.9143
47	D11	130	33.18176	-2355.6006
47	D11	131	33.28402	-2370.1096
47	D11	132	33.38628	-2384.3743
47	D11	133	33.48854	-2398.1472
47	D11	134	33.590805	-2411.8784
47	D11	135	33.693066	-2426.316
47	D11	136	33.795326	-2441.8167
47	D11	137	33.897587	-2456.643
47	D11	138	33.999847	-2468.4563
47	D11	139	34.102108	-2475.957
47	D11	140	34.20437	-2478.9673
47	D11	141	34.30663	-2478.0317
47	D11	142	34.40889	-2474.2495
47	D11	143	34.51115	-2469.4927
47	D11	144	34.61341	-2465.0356
47	D11	145	34.715675	-2461.38
47	D11	146	34.817936	-2458.0784
47	D11	147	34.920197	-2454.6301
47	D11	148	35.022457	-2451.6782
47	D11	149	35.124718	-2450.3286
47	D11	150	35.22698	-2450.5203
47	D11	151	35.32924	-2451.6782
47	D11	152	35.4315	-2452.8499
47	D11	153	35.53376	-2453.1667
47	D11	154	35.63602	-2452.0356
47	D11	155	35.73828	-2449.9343
47	D11	156	35.84054	-2447.2104
47	D11	157	35.942806	-2444.9043
47	D11	158	36.045067	-2444.913
47	D11	159	36.147327	-2448.3345
47	D11	160	36.249588	-2454.7034
47	D11	161	36.35185	-2463.2827
47	D11	162	36.45411	-2474.0415
47	D11	163	36.55637	-2486.6936
47	D11	164	36.65863	-2499.7947
47	D11	165	36.76089	-2511.6077
47	D11	166	36.86315	-2521.9663
47	D11	167	36.965412	-2531.1155
47	D11	168	37.067677	-2538.918
47	D11	169	37.169937	-2545.4373
47	D11	170	37.272198	-2550.1636
47	D11	171	37.37446	-2552.6523
47	D11	172	37.47672	-2552.9626
47	D11	173	37.57898	-2552.576
47	D11	174	37.68124	-2553.602
47	D11	175	37.7835	-2557.8079
47	D11	176	37.88576	-2566.4087
47	D11	177	37.98802	-2578.5864
47	D11	178	38.090282	-2592.9185
47	D11	179	38.192543	-2608.1038
47	D11	180	38.294807	-2622.9097
47	D11	181	38.397068	-2636.452
47	D11	182	38.49933	-2649.0076
47	D11	183	38.60159	-2661.1182
47	D11	184	38.70385	-2672.433
47	D11	185	38.80611	-2683.043
47	D11	186	38.90837	-2692.7686
47	D11	187	39.01063	-2701.3713
47	D11	188	39.112892	-2709.3135
47	D11	189	39.215153	-2718.2585
47	D11	190	39.317413	-2729.1697
47	D11	191	39.419678	-2741.593
47	D11	192	39.52194	-2754.804
47	D11	193	39.6242	-2769.1826
47	D11	194	39.72646	-2785.631
47	D11	195	39.82872	-2804.1052
47	D11	196	39.93098	-2824.3977
47	D11	197	40.03324	-2846.162
47	D11	198	40.1355	-2868.8164
47	D11	199	40.237762	-2891.3357
47	D11	200	40.340023	-2912.2908
47	D11	201	40.442284	-2930.5432
47	D11	202	40.544544	-2945.4019
47	D11	203	40.64681	-2957.094
47	D11	204	40.74907	-2965.8425
47	D11	205	40.85133	-2970.9878
47	D11	206	40.95359	-2972.6943
47	D11	207	41.05585	-2971.6023
47	D11	208	41.15811	-2968.814
47	D11	209	41.260372	-2965.1702
47	D11	210	41.362633	-2960.9446
47	D11	211	41.464893	-2955.2942
47	D11	212	41.567154	-2947.4812
47	D11	213	41.669415	-2937.071
47	D11	214	41.77168	-2924.2063
47	D11	215	41.87394	-2909.6526
47	D11	216	41.9762	-2895.0305
47	D11	217	42.07846	-2882.3203
47	D11	218	42.18072	-2872.2368
47	D11	219	42.28298	-2865.7253
47	D11	220	42.385242	-2863.5637
47	D11	221	42.487503	-2865.9626
47	D11	222	42.589764	-2871.5981
47	D11	223	42.692024	-2878.5654
47	D11	224	42.794285	-2885.828
47	D11	225	42.896545	-2893.2444
47	D11	226	42.99881	-2901.5671
47	D11	227	43.10107	-2911.3179
47	D11	228	43.20333	-2922.6453
47	D11	229	43.30559	-2935.0771
47	D11	230	43.407852	-2947.0154
47	D11	231	43.510113	-2956.2732
47	D11	232	43.612373	-2961.6697
47	D11	233	43.714634	-2963.4255
47	D11	234	43.816895	-2961.9253
47	D11	235	43.919155	-2957.7068
47	D11	236	44.021416	-2952.2107
47	D11	237	44.12368	-2946.8928
47	D11	238	44.22594	-2941.7942
47	D11	239	44.3282	-2936.4902
47	D11	240	44.43046	-2931.561
47	D11	241	44.532722	-2927.9807
47	D11	242	44.634983	-2926.4482
47	D11	243	44.737244	-2926.6868
47	D11	244	44.839504	-2927.7202
47	D11	245	44.941765	-2928.4556
47	D11	246	45.044025	-2927.6477
47	D11	247	45.146286	-2924.545
47	D11	248	45.248547	-2918.727
47	D11	249	45.35081	-2910.7322
47	D11	250	45.45307	-2902.4338
47	D11	251	45.555332	-2896.4106
47	D11	252	45.657593	-2894.9797
47	D11	253	45.759853	-2898.743
47	D11	254	45.862114	-2907.6255
47	D11	255	45.964375	-2920.7952
47	D11	256	46.066635	-2936.7217
47	D11	257	46.168896	-2953.3442
47	D11	258	46.271156	-2969.023
47	D11	259	46.373417	-2983.2246
47	D11	260	46.47568	-2996.8562
47	D11	261	46.57794	-3010.4316
47	D11	262	46.680202	-3023.888
47	D11	263	46.782463	-3037.5027
47	D11	264	46.884724	-3050.9902
47	D11	265	46.986984	-3063.954
47	D11	266	47.089245	-3076.6863
47	D11	267	47.191505	-3090.6426
47	D11	268	47.293766	-3106.271
47	D11	269	47.396027	-3122.4502
47	D11	270	47.498287	-3137.785
47	D11	271	47.600548	-3151.1614
47	D11	272	47.702812	-3162.176
47	D11	273	47.805073	-3170.5754
47	D11	274	47.907333	-3175.733
47	D11	275	48.009594	-3177.4358
47	D11	276	48.111855	-3175.8872
47	D11	277	48.214115	-3172.3896
47	D11	278	48.316376	-3168.591
47	D11	279	48.418636	-3164.8271
47	D11	280	48.520897	-3160.8242
47	D11	281	48.623158	-3156.4421
47	D11	282	48.725418	-3151.6418
47	D11	283	48.827682	-3146.3367
47	D11	284	48.929943	-3140.567
47	D11	285	49.032204	-3133.9634
47	D11	286	49.134464	-3127.3132
47	D11	287	49.236725	-3121.7092
47	D11	288	49.338985	-3117.146
47	D11	289	49.441246	-3112.5657
47	D11	290	49.543507	-3107.4756
47	D11	291	49.645767	-3102.7256
47	D11	292	49.748028	-3099.2808
47	D11	293	49.85029	-3097.642
47	D11	294	49.952553	-3097.681
47	D11	295	50.054813	-3099.8354
47	D11	296	50.157074	-3104.5876
47	D11	297	50.259335	-3113.387
47	D11	298	50.361595	-3126.3916
47	D11	299	50.463856	-3142.4934
47	D11	300	50.566116	-3160.8665
47	D11	301	50.668377	-3180.8281
47	D11	302	50.770638	-3201.7375
47	D11	303	50.8729	-3223.0808
47	D11	304	50.97516	-3243.67
47	D11	305	51.07742	-3262.938
47	D11	306	51.179684	-3280.392
47	D11	307	51.281944	-3296.0867
47	D11	308	51.384205	-3311.38
47	D11	309	51.486465	-3327.164
47	D11	310	51.588726	-3343.729
47	D11	311	51.690987	-3360.9446
47	D11	312	51.793247	-3378.554
47	D11	313	51.895508	-3396.3997
47	D11	314	51.99777	-3414.0881
47	D11	315	52.10003	-3429.9348
47	D11	316	52.20229	-3442.443
47	D11	317	52.304554	-3451.4006
47	D11	318	52.406815	-3457.098
47	D11	319	52.509075	-3460.6924
47	D11	320	52.611336	-3463.2446
47	D11	321	52.713596	-3465.9272
47	D11	322	52.815857	-3470.0686
47	D11	323	52.918118	-3476.3484
47	D11	324	53.02038	-3484.136
47	D11	325	53.12264	-3492.6628
47	D11	326	53.2249	-3501.674
47	D11	327	53.32716	-3511.3674
47	D11	328	53.42942	-3521.8599
47	D11	329	53.531685	-3532.7324
47	D11	330	53.633945	-3543.0618
47	D11	331	53.736206	-3551.3787
47	D11	332	53.838467	-3556.962
47	D11	333	53.940727	-3560.783
47	D11	334	54.042988	-3563.0566
47	D11	335	54.14525	-3563.5017
47	D11	336	54.24751	-3561.4614
47	D11	337	54.34977	-3557.2102
47	D11	338	54.45203	-3552.2896
47	D11	339	54.55429	-3547.5825
47	D11	340	54.656555	-3544.4607
47	D11	341	54.758816	-3543.1782
47	D11	342	54.861076	-3542.6892
47	D11	343	54.963337	-3540.9773
47	D11	344	55.065598	-3536.1147
47	D11	345	55.16786	-3527.2278
47	D11	346	55.27012	-3515.3516
47	D11	347	55.37238	-3502.7515
47	D11	348	55.47464	-3491.1963
47	D11	349	55.5769	-3482.6055
47	D11	350	55.67916	-3478.069
47	D11	351	55.78142	-3478.9485
47	D11	352	55.883686	-3486.0461
47	D11	353	55.985947	-3498.122
47	D11	354	56.088207	-3513.392
47	D11	355	56.190468	-3529.0378
47	D11	356	56.29273	-3542.548
47	D11	357	56.39499	-3552.1675
47	D11	358	56.49725	-3557.2476
47	D11	359	56.59951	-3558.4194
47	D11	360	56.70177	-3557.0366
47	D11	361	56.80403	-3554.3694
47	D11	362	56.906292	-3551.9731
47	D11	363	57.008556	-3552.0442
47	D11	364	57.110817	-3556.2104
47	D11	365	57.213078	-3565.3848
47	D11	366	57.31534	-3578.2827
47	D11	367	57.4176	-3592.3154
47	D11	368	57.51986	-3604.5647
47	D11	369	57.62212	-3611.8955
47	D11	370	57.72438	-3613.573
47	D11	371	57.82664	-3611.0615
47	D11	372	57.9289	-3606.6418
47	D11	373	58.031162	-3602.759
47	D11	374	58.133423	-3601.127
47	D11	375	58.235687	-3602.706
47	D11	376	58.337948	-3608.483
47	D11	377	58.44021	-3618.9038
47	D11	378	58.54247	-3632.3733
47	D11	379	58.64473	-3647.2214
47	D11	380	58.74699	-3661.5312
47	D11	381	58.84925	-3674.6584
47	D11	382	58.95151	-3687.2725
47	D11	383	59.053772	-3698.7974
47	D11	384	59.156033	-3708.5525
47	D11	385	59.258293	-3716.2363
47	D11	386	59.360558	-3721.4707
47	D11	387	59.46282	-3723.8691
47	D11	388	59.56508	-3723.342
47	D11	389	59.66734	-3720.8088
47	D11	390	59.7696	-3717.2673
47	D11	391	59.87186	-3712.7886
47	D11	392	59.97412	-3707.7393
47	D11	393	60.07638	-3702.223
47	D11	394	60.178642	-3697.123
47	D11	395	60.280903	-3693.9878
47	D11	396	60.383163	-3693.3499
47	D11	397	60.485424	-3694.3274
47	D11	398	60.58769	-3695.0295
47	D11	399	60.68995	-3693.8538
47	D11	400	60.79221	-3691.3083
47	D11	401	60.89447	-3688.8098
47	D11	402	60.99673	-3686.4602
47	D11	403	61.09899	-3685.3813
47	D11	404	61.201252	-3686.1602
47	D11	405	61.303513	-3688.905
47	D11	406	61.405773	-3694.3848
47	D11	407	61.508034	-3704.1462
47	D11	408	61.610294	-3718.5403
47	D11	409	61.71256	-3736.6907
47	D11	410	61.81482	-3756.0862
47	D11	411	61.91708	-3773.885
47	D11	412	62.01934	-3788.174
47	D11	413	62.1216	-3797.2368
47	D11	414	62.22386	-3799.2588
47	D11	415	62.326122	-3793.8105
47	D11	416	62.428383	-3782.8323
47	D11	417	62.530643	-3769.7883
47	D11	418	62.632904	-3757.7522
47	D11	419	62.735165	-3749.4907
47	D11	420	62.837425	-3746.7844
47	D11	421	62.93969	-3750.059
47	D11	422	63.04195	-3758.609
47	D11	423	63.14421	-3769.3503
47	D11	424	63.24647	-3778.8916
47	D11	425	63.348732	-3785.8477
47	D11	426	63.450993	-3790.6953
47	D11	427	63.553253	-3794.0977
47	D11	428	63.655514	-3796.5808
47	D11	429	63.757774	-3798.7812
47	D11	430	63.860035	-3801.909
47	D11	431	63.962296	-3807.7874
47	D11	432	64.06456	-3817.2256
47	D11	433	64.16682	-3830.6355
47	D11	434	64.26908	-3847.1516
47	D11	435	64.37134	-3865.1135
47	D11	436	64.4736	-3882.766
47	D11	437	64.57586	-3898.4045
47	D11	438	64.67812	-3910.4263
47	D11	439	64.78039	-3918.3088
47	D11	440	64.882645	-3922.5203
47	D11	441	64.98491	-3924.0464
47	D11	442	65.087166	-3924.771
47	D11	443	65.18943	-3927.0156
47	D11	444	65.29169	-3932.1648
47	D11	445	65.39395	-3940.743
47	D11	446	65.49621	-3952.9424
47	D11	447	65.59847	-3968.4678
47	D11	448	65.70073	-3985.2332
47	D11	449	65.80299	-4000.8777
47	D11	450	65.90526	-4014.274
47	D11	451	66.007515	-4025.2969
47	D11	452	66.10978	-4034.5151
47	D11	453	66.212036	-4042.5425
47	D11	454	66.3143	-4049.5073
47	D11	455	66.41656	-4055.0786
47	D11	456	66.51882	-4058.9338
47	D11	457	66.62108	-4061.3262
47	D11	458	66.72334	-4063.6377
47	D11	459	66.8256	-4067.7104
47	D11	460	66.927864	-4074.9543
47	D11	461	67.03013	-4085.4685
47	D11	462	67.132385	-4098.6426
47	D11	463	67.23465	-4113.433
47	D11	464	67.33691	-4128.2812
47	D11	465	67.43917	-4141.689
47	D11	466	67.54143	-4153.562
47	D11	467	67.64369	-4164.597
47	D11	468	67.74595	-4175.0146
47	D11	469	67.84821	-4184.4517
47	D11	470	67.95047	-4192.4497
47	D11	471	68.052734	-4198.6216
47	D11	472	68.15499	-4203.585
47	D11	473	68.257256	-4207.8657
47	D11	474	68.35952	-4211.09
47	D11	475	68.46178	-4212.3525
47	D11	476	68.56404	-4210.916
47	D11	477	68.6663	-4207.2935
47	D11	478	68.76856	-4202.094
47	D11	479	68.87082	-4195.8276
47	D11	480	68.97308	-4189.1904
47	D11	481	69.07534	-4182.546
47	D11	482	69.177605	-4175.9136
47	D11	483	69.27986	-4169.321
47	D11	484	69.382126	-4164.0493
47	D11	485	69.48439	-4161.579
47	D11	486	69.58665	-4162.4707
47	D11	487	69.68891	-4166.4097
47	D11	488	69.79117	-4172.4966
47	D11	489	69.89343	-4179.697
47	D11	490	69.99569	-4187.5225
47	D11	491	70.09795	-4195.737
47	D11	492	70.20021	-4204.2803
47	D11	493	70.302475	-4213.3022
47	D11	494	70.40473	-4222.4863
47	D11	495	70.506996	-4231.035
47	D11	496	70.60926	-4237.7935
47	D11	497	70.71152	-4242.2065
47	D11	498	70.81378	-4244.716
47	D11	499	70.91604	-4245.741
47	D11	500	71.0183	-4244.995
47	D11	501	71.12056	-4242.139
47	D11	502	71.222824	-4237.86
47	D11	503	71.32508	-4233.268
47	D11	504	71.427345	-4229.228
47	D11	505	71.5296	-4226.604
47	D11	506	71.63187	-4225.805
47	D11	507	71.73413	-4226.8354
47	D11	508	71.83639	-4228.93
47	D11	509	71.93865	-4231.2495
47	D11	510	72.04091	-4233.8125
47	D11	511	72.14317	-4237.3696
47	D11	512	72.24543	-4242.5566
47	D11	513	72.347694	-4249.527
47	D11	514	72.44995	-4258.0576
47	D11	515	72.552216	-4266.776
47	D11	516	72.65447	-4273.318
47	D11	517	72.75674	-4276.586
47	D11	518	72.85899	-4276.918
47	D11	519	72.96126	-4275.4204
47	D11	520	73.06352	-4274.3413
47	D11	521	73.16578	-4275.7935
47	D11	522	73.26804	-4281.3115
47	D11	523	73.3703	-4290.8066
47	D11	524	73.472565	-4302.5015
47	D11	525	73.57482	-4314.586
47	D11	526	73.677086	-4325.0557
47	D11	527	73.77934	-4331.707
47	D11	528	73.88161	-4333.653
47	D11	529	73.983864	-4331.7466
47	D11	530	74.08613	-4326.889
47	D11	531	74.18839	-4319.7227
47	D11	532	74.29065	-4312.425
47	D11	533	74.392914	-4307.498
47	D11	534	74.49517	-4306.3857
47	D11	535	74.597435	-4309.192
47	D11	536	74.69969	-4316.1826
47	D11	537	74.801956	-4327.307
47	D11	538	74.90421	-4341.2993
47	D11	539	75.00648	-4355.637
47	D11	540	75.108734	-4367.579
47	D11	541	75.211	-4375.5557
47	D11	542	75.31326	-4379.2104
47	D11	543	75.41552	-4379.503
47	D11	544	75.517784	-4379.373
47	D11	545	75.62004	-4381.6797
47	D11	546	75.722305	-4388.692
47	D11	547	75.82456	-4401.3
47	D11	548	75.92683	-4418.7417
47	D11	549	76.02908	-4438.482
47	D11	550	76.13135	-4457.198
47	D11	551	76.233604	-4471.181
47	D11	552	76.33587	-4477.869
47	D11	553	76.43813	-4476.776
47	D11	554	76.54039	-4469.685
47	D11	555	76.642654	-4460.0044
47	D11	556	76.74491	-4451.1294
47	D11	557	76.847176	-4445.547
47	D11	558	76.94943	-4444.3286
47	D11	559	77.0517	-4447.3516
47	D11	560	77.15395	-4454.036
47	D11	561	77.25622	-4463.933
47	D11	562	77.358475	-4477.263
47	D11	563	77.46074	-4493.9604
47	D11	564	77.562996	-4512.618
47	D11	565	77.66526	-4530.0605
47	D11	566	77.767525	-4542.828
47	D11	567	77.86978	-4549.3945
47	D11	568	77.972046	-4549.5557
47	D11	569	78.0743	-4544.5166
47	D11	570	78.17657	-4535.9414
47	D11	571	78.278824	-4525.0054
47	D11	572	78.38109	-4513.1514
47	D11	573	78.483345	-4501.3735
47	D11	574	78.58561	-4476.166
47	D11	575	78.68787	-4456.068
47	D11	576	78.79013	-4437.71
47	D11	577	78.892395	-4419.1343
47	D11	578	78.99465	-4399.3066
47	D11	579	79.09692	-4377.7656
47	D11	580	79.19917	-4354.3945
47	D11	581	79.30144	-4329.3403
47	D11	582	79.403694	-4302.8843
47	D11	583	79.50596	-4275.4062
47	D11	584	79.608215	-4247.258
47	D11	585	79.71048	-4218.746
47	D11	586	79.81274	-4190.1665
47	D11	587	79.915	-4161.7373
48	D12	1	19.9901	-2336.5234
48	D12	2	20.092361	-2354.7983
48	D12	3	20.194622	-2371.4824
48	D12	4	20.296885	-2386.4084
48	D12	5	20.399145	-2399.4507
48	D12	6	20.501406	-2410.5654
48	D12	7	20.603666	-2419.8118
48	D12	8	20.705927	-2427.309
48	D12	9	20.808187	-2433.215
48	D12	10	20.91045	-2437.8289
48	D12	11	21.01271	-2441.5903
48	D12	12	21.114971	-2445.21
48	D12	13	21.217232	-2449.6963
48	D12	14	21.319492	-2455.9463
48	D12	15	21.421753	-2463.0676
48	D12	16	21.524015	-2459.3196
48	D12	17	21.626276	-2454.9573
48	D12	18	21.728537	-2448.3372
48	D12	19	21.830797	-2439.1057
48	D12	20	21.933058	-2428.6497
48	D12	21	22.035318	-2418.3818
48	D12	22	22.13758	-2409.0237
48	D12	23	22.239841	-2401.8398
48	D12	24	22.342102	-2399.6733
48	D12	25	22.444363	-2405.0315
48	D12	26	22.546623	-2420.1714
48	D12	27	22.648886	-2445.8213
48	D12	28	22.751146	-2479.8674
48	D12	29	22.853407	-2519.7769
48	D12	30	22.955667	-2563.2954
48	D12	31	23.057928	-2607.9285
48	D12	32	23.160189	-2652.0896
48	D12	33	23.262451	-2693.7483
48	D12	34	23.364712	-2730.1826
48	D12	35	23.466972	-2758.9607
48	D12	36	23.569233	-2780.3896
48	D12	37	23.671494	-2796.3037
48	D12	38	23.773754	-2809.0566
48	D12	39	23.876017	-2820.372
48	D12	40	23.978277	-2831.0945
48	D12	41	24.080538	-2841.0652
48	D12	42	24.182798	-2848.4634
48	D12	43	24.285059	-2852.026
48	D12	44	24.38732	-2852.074
48	D12	45	24.489582	-2850.0671
48	D12	46	24.591843	-2846.6672
48	D12	47	24.694103	-2842.103
48	D12	48	24.796364	-2837.021
48	D12	49	24.898624	-2832.555
48	D12	50	25.000887	-2830.4558
48	D12	51	25.103148	-2832.279
48	D12	52	25.205408	-2838.4612
48	D12	53	25.307669	-2848.4146
48	D12	54	25.40993	-2860.8137
48	D12	55	25.51219	-2873.5205
48	D12	56	25.614452	-2884.0227
48	D12	57	25.716713	-2890.8708
48	D12	58	25.818974	-2893.2017
48	D12	59	25.921234	-2890.9592
48	D12	60	26.023495	-2885.118
48	D12	61	26.125755	-2876.5698
48	D12	62	26.228018	-2866.7292
48	D12	63	26.330278	-2856.7388
48	D12	64	26.432539	-2847.111
48	D12	65	26.5348	-2837.9412
48	D12	66	26.63706	-2828.767
48	D12	67	26.73932	-2819.2266
48	D12	68	26.841583	-2809.351
48	D12	69	26.943844	-2799.5522
48	D12	70	27.046104	-2790.4363
48	D12	71	27.148365	-2782.5005
48	D12	72	27.250626	-2775.9976
48	D12	73	27.352888	-2771.118
48	D12	74	27.455149	-2768.3716
48	D12	75	27.55741	-2769.4172
48	D12	76	27.65967	-2775.6216
48	D12	77	27.76193	-2786.483
48	D12	78	27.864191	-2800.3723
48	D12	79	27.966454	-2816.3513
48	D12	80	28.068714	-2834.3406
48	D12	81	28.170975	-2854.841
48	D12	82	28.273235	-2878.5647
48	D12	83	28.375496	-2905.9958
48	D12	84	28.477757	-2936.9236
48	D12	85	28.580019	-2970.849
48	D12	86	28.68228	-3005.9846
48	D12	87	28.78454	-3040.3608
48	D12	88	28.8868	-3072.3416
48	D12	89	28.989061	-3099.8347
48	D12	90	29.091322	-3122.5032
48	D12	91	29.193584	-3140.7532
48	D12	92	29.295845	-3155.0588
48	D12	93	29.398106	-3165.3005
48	D12	94	29.500366	-3171.4036
48	D12	95	29.602627	-3174.3147
48	D12	96	29.70489	-3174.7053
48	D12	97	29.80715	-3172.6697
48	D12	98	29.90941	-3167.763
48	D12	99	30.011671	-3159.5906
48	D12	100	30.113932	-3148.3516
48	D12	101	30.216192	-3134.3557
48	D12	102	30.318455	-3118.1062
48	D12	103	30.420715	-3099.3335
48	D12	104	30.522976	-3077.0188
48	D12	105	30.625237	-3050.5247
48	D12	106	30.727497	-3021.1282
48	D12	107	30.829758	-2991.264
48	D12	108	30.93202	-2963.9883
48	D12	109	31.03428	-2942.2305
48	D12	110	31.136541	-2927.6824
48	D12	111	31.238802	-2920.741
48	D12	112	31.341063	-2920.1833
48	D12	113	31.443323	-2923.3716
48	D12	114	31.545586	-2927.9033
48	D12	115	31.647846	-2933.2517
48	D12	116	31.750107	-2939.6025
48	D12	117	31.852367	-2947.0437
48	D12	118	31.954628	-2955.4624
48	D12	119	32.05689	-2962.499
48	D12	120	32.15915	-2965.967
48	D12	121	32.26141	-2965.2842
48	D12	122	32.363674	-2961.6863
48	D12	123	32.465935	-2956.522
48	D12	124	32.568195	-2950.7495
48	D12	125	32.670456	-2945.6765
48	D12	126	32.772717	-2942.649
48	D12	127	32.874977	-2943.0984
48	D12	128	32.977238	-2947.7068
48	D12	129	33.0795	-2956.1575
48	D12	130	33.18176	-2967.9226
48	D12	131	33.28402	-2982.0237
48	D12	132	33.38628	-2998.4724
48	D12	133	33.48854	-3018.0615
48	D12	134	33.590805	-3040.7573
48	D12	135	33.693066	-3065.7014
48	D12	136	33.795326	-3092.288
48	D12	137	33.897587	-3119.0955
48	D12	138	33.999847	-3144.7297
48	D12	139	34.102108	-3168.7688
48	D12	140	34.20437	-3191.3071
48	D12	141	34.30663	-3213.3313
48	D12	142	34.40889	-3236.1697
48	D12	143	34.51115	-3260.0107
48	D12	144	34.61341	-3284.095
48	D12	145	34.715675	-3307.2183
48	D12	146	34.817936	-3327.671
48	D12	147	34.920197	-3343.8801
48	D12	148	35.022457	-3356.088
48	D12	149	35.124718	-3365.626
48	D12	150	35.22698	-3372.412
48	D12	151	35.32924	-3375.5645
48	D12	152	35.4315	-3375.068
48	D12	153	35.53376	-3371.8943
48	D12	154	35.63602	-3367.4885
48	D12	155	35.73828	-3363.4863
48	D12	156	35.84054	-3360.2998
48	D12	157	35.942806	-3358.5925
48	D12	158	36.045067	-3357.9893
48	D12	159	36.147327	-3357.421
48	D12	160	36.249588	-3355.7778
48	D12	161	36.35185	-3352.4875
48	D12	162	36.45411	-3348.375
48	D12	163	36.55637	-3346.2048
48	D12	164	36.65863	-3347.7842
48	D12	165	36.76089	-3352.3767
48	D12	166	36.86315	-3357.3647
48	D12	167	36.965412	-3361.171
48	D12	168	37.067677	-3362.8743
48	D12	169	37.169937	-3362.5186
48	D12	170	37.272198	-3359.2415
48	D12	171	37.37446	-3353.4673
48	D12	172	37.47672	-3347.099
48	D12	173	37.57898	-3341.6401
48	D12	174	37.68124	-3337.1838
48	D12	175	37.7835	-3333.4824
48	D12	176	37.88576	-3331.2708
48	D12	177	37.98802	-3331.3652
48	D12	178	38.090282	-3333.4407
48	D12	179	38.192543	-3336.9626
48	D12	180	38.294807	-3341.5864
48	D12	181	38.397068	-3346.786
48	D12	182	38.49933	-3351.1597
48	D12	183	38.60159	-3352.748
48	D12	184	38.70385	-3349.5002
48	D12	185	38.80611	-3342.316
48	D12	186	38.90837	-3333.1953
48	D12	187	39.01063	-3324.7944
48	D12	188	39.112892	-3319.801
48	D12	189	39.215153	-3320.5505
48	D12	190	39.317413	-3327.7908
48	D12	191	39.419678	-3340.481
48	D12	192	39.52194	-3355.645
48	D12	193	39.6242	-3371.432
48	D12	194	39.72646	-3387.4712
48	D12	195	39.82872	-3403.5955
48	D12	196	39.93098	-3419.2256
48	D12	197	40.03324	-3433.7395
48	D12	198	40.1355	-3447.1035
48	D12	199	40.237762	-3460.9897
48	D12	200	40.340023	-3476.2834
48	D12	201	40.442284	-3492.9092
48	D12	202	40.544544	-3511.733
48	D12	203	40.64681	-3533.9705
48	D12	204	40.74907	-3559.8083
48	D12	205	40.85133	-3588.1533
48	D12	206	40.95359	-3616.8584
48	D12	207	41.05585	-3644.3906
48	D12	208	41.15811	-3669.6914
48	D12	209	41.260372	-3691.703
48	D12	210	41.362633	-3709.8196
48	D12	211	41.464893	-3723.8298
48	D12	212	41.567154	-3734.5603
48	D12	213	41.669415	-3743.7278
48	D12	214	41.77168	-3751.826
48	D12	215	41.87394	-3758.309
48	D12	216	41.9762	-3762.8416
48	D12	217	42.07846	-3765.3035
48	D12	218	42.18072	-3766.1924
48	D12	219	42.28298	-3766.417
48	D12	220	42.385242	-3766.1724
48	D12	221	42.487503	-3764.5525
48	D12	222	42.589764	-3759.0461
48	D12	223	42.692024	-3747.8577
48	D12	224	42.794285	-3730.9207
48	D12	225	42.896545	-3709.2378
48	D12	226	42.99881	-3685.898
48	D12	227	43.10107	-3664.3008
48	D12	228	43.20333	-3647.0332
48	D12	229	43.30559	-3635.5354
48	D12	230	43.407852	-3630.3457
48	D12	231	43.510113	-3631.0105
48	D12	232	43.612373	-3636.6697
48	D12	233	43.714634	-3646.0364
48	D12	234	43.816895	-3657.3538
48	D12	235	43.919155	-3669.8044
48	D12	236	44.021416	-3683.3318
48	D12	237	44.12368	-3698.5095
48	D12	238	44.22594	-3716.104
48	D12	239	44.3282	-3736.5308
48	D12	240	44.43046	-3759.1743
48	D12	241	44.532722	-3782.3635
48	D12	242	44.634983	-3804.53
48	D12	243	44.737244	-3825.126
48	D12	244	44.839504	-3844.3452
48	D12	245	44.941765	-3862.0015
48	D12	246	45.044025	-3876.7305
48	D12	247	45.146286	-3886.8364
48	D12	248	45.248547	-3891.2695
48	D12	249	45.35081	-3889.4968
48	D12	250	45.45307	-3883.0474
48	D12	251	45.555332	-3875.2275
48	D12	252	45.657593	-3868.856
48	D12	253	45.759853	-3864.4565
48	D12	254	45.862114	-3861.352
48	D12	255	45.964375	-3859.4722
48	D12	256	46.066635	-3859.89
48	D12	257	46.168896	-3862.3586
48	D12	258	46.271156	-3866.6758
48	D12	259	46.373417	-3872.6382
48	D12	260	46.47568	-3880.366
48	D12	261	46.57794	-3890.6362
48	D12	262	46.680202	-3904.6948
48	D12	263	46.782463	-3922.9922
48	D12	264	46.884724	-3944.8237
48	D12	265	46.986984	-3968.2324
48	D12	266	47.089245	-3990.6108
48	D12	267	47.191505	-4008.7693
48	D12	268	47.293766	-4019.5088
48	D12	269	47.396027	-4022.0664
48	D12	270	47.498287	-4017.6846
48	D12	271	47.600548	-4007.5896
48	D12	272	47.702812	-3992.5105
48	D12	273	47.805073	-3973.263
48	D12	274	47.907333	-3951.5234
48	D12	275	48.009594	-3929.7957
48	D12	276	48.111855	-3909.8394
48	D12	277	48.214115	-3892.4348
48	D12	278	48.316376	-3877.4028
48	D12	279	48.418636	-3864.3914
48	D12	280	48.520897	-3853.4456
48	D12	281	48.623158	-3844.4407
48	D12	282	48.725418	-3838.2598
48	D12	283	48.827682	-3836.1675
48	D12	284	48.929943	-3838.9607
48	D12	285	49.032204	-3845.3372
48	D12	286	49.134464	-3855.4492
48	D12	287	49.236725	-3868.6824
48	D12	288	49.338985	-3884.4126
48	D12	289	49.441246	-3902.1797
48	D12	290	49.543507	-3921.6074
48	D12	291	49.645767	-3942.2156
48	D12	292	49.748028	-3963.052
48	D12	293	49.85029	-3983.7036
48	D12	294	49.952553	-4003.5403
48	D12	295	50.054813	-4022.06
48	D12	296	50.157074	-4040.6824
48	D12	297	50.259335	-4061.2485
48	D12	298	50.361595	-4083.523
48	D12	299	50.463856	-4105.4917
48	D12	300	50.566116	-4126.483
48	D12	301	50.668377	-4146.2305
48	D12	302	50.770638	-4163.691
48	D12	303	50.8729	-4176.7646
48	D12	304	50.97516	-4184.347
48	D12	305	51.07742	-4186.8823
48	D12	306	51.179684	-4185.7827
48	D12	307	51.281944	-4183.725
48	D12	308	51.384205	-4181.7104
48	D12	309	51.486465	-4180.1943
48	D12	310	51.588726	-4180.258
48	D12	311	51.690987	-4181.684
48	D12	312	51.793247	-4183.363
48	D12	313	51.895508	-4183.332
48	D12	314	51.99777	-4181.23
48	D12	315	52.10003	-4176.4224
48	D12	316	52.20229	-4169.5845
48	D12	317	52.304554	-4161.6
48	D12	318	52.406815	-4153.556
48	D12	319	52.509075	-4146.1523
48	D12	320	52.611336	-4139.7524
48	D12	321	52.713596	-4136.0933
48	D12	322	52.815857	-4136.9536
48	D12	323	52.918118	-4143.3027
48	D12	324	53.02038	-4154.649
48	D12	325	53.12264	-4169.3096
48	D12	326	53.2249	-4186.158
48	D12	327	53.32716	-4204.0186
48	D12	328	53.42942	-4221.5205
48	D12	329	53.531685	-4237.34
48	D12	330	53.633945	-4251.35
48	D12	331	53.736206	-4263.8345
48	D12	332	53.838467	-4275.532
48	D12	333	53.940727	-4286.6787
48	D12	334	54.042988	-4297.131
48	D12	335	54.14525	-4306.8315
48	D12	336	54.24751	-4314.532
48	D12	337	54.34977	-4319.26
48	D12	338	54.45203	-4320.957
48	D12	339	54.55429	-4319.7764
48	D12	340	54.656555	-4317.162
48	D12	341	54.758816	-4314.1943
48	D12	342	54.861076	-4311.886
48	D12	343	54.963337	-4310.089
48	D12	344	55.065598	-4307.917
48	D12	345	55.16786	-4304.0938
48	D12	346	55.27012	-4298.128
48	D12	347	55.37238	-4289.728
48	D12	348	55.47464	-4280.0586
48	D12	349	55.5769	-4271.6006
48	D12	350	55.67916	-4264.8857
48	D12	351	55.78142	-4257.8066
48	D12	352	55.883686	-4249.179
48	D12	353	55.985947	-4239.436
48	D12	354	56.088207	-4230.5576
48	D12	355	56.190468	-4224.6465
48	D12	356	56.29273	-4223.15
48	D12	357	56.39499	-4226.522
48	D12	358	56.49725	-4233.9946
48	D12	359	56.59951	-4245.7124
48	D12	360	56.70177	-4262.181
48	D12	361	56.80403	-4282.5996
48	D12	362	56.906292	-4305.769
48	D12	363	57.008556	-4330.306
48	D12	364	57.110817	-4354.3535
48	D12	365	57.213078	-4377.1475
48	D12	366	57.31534	-4398.227
48	D12	367	57.4176	-4417.2036
48	D12	368	57.51986	-4434.107
48	D12	369	57.62212	-4448.0405
48	D12	370	57.72438	-4458.315
48	D12	371	57.82664	-4465.0586
48	D12	372	57.9289	-4470.1187
48	D12	373	58.031162	-4475.088
48	D12	374	58.133423	-4480.224
48	D12	375	58.235687	-4484.8223
48	D12	376	58.337948	-4488.413
48	D12	377	58.44021	-4489.2144
48	D12	378	58.54247	-4485.9434
48	D12	379	58.64473	-4479.749
48	D12	380	58.74699	-4473.946
48	D12	381	58.84925	-4471.8403
48	D12	382	58.95151	-4475.5273
48	D12	383	59.053772	-4484.5645
48	D12	384	59.156033	-4497.2
48	D12	385	59.258293	-4512.023
48	D12	386	59.360558	-4528.319
48	D12	387	59.46282	-4545.0786
48	D12	388	59.56508	-4560.767
48	D12	389	59.66734	-4574.966
48	D12	390	59.7696	-4589.2593
48	D12	391	59.87186	-4604.388
48	D12	392	59.97412	-4620.775
48	D12	393	60.07638	-4638.287
48	D12	394	60.178642	-4655.87
48	D12	395	60.280903	-4672.811
48	D12	396	60.383163	-4687.3525
48	D12	397	60.485424	-4697.428
48	D12	398	60.58769	-4700.363
48	D12	399	60.68995	-4694.3813
48	D12	400	60.79221	-4680.2056
48	D12	401	60.89447	-4660.21
48	D12	402	60.99673	-4637.9575
48	D12	403	61.09899	-4617.2603
48	D12	404	61.201252	-4599.4956
48	D12	405	61.303513	-4585.6655
48	D12	406	61.405773	-4577.1543
48	D12	407	61.508034	-4573.441
48	D12	408	61.610294	-4572.748
48	D12	409	61.71256	-4573.0425
48	D12	410	61.81482	-4572.2495
48	D12	411	61.91708	-4569.391
48	D12	412	62.01934	-4565.0967
48	D12	413	62.1216	-4561.1606
48	D12	414	62.22386	-4558.776
48	D12	415	62.326122	-4557.933
48	D12	416	62.428383	-4558.8813
48	D12	417	62.530643	-4562.6963
48	D12	418	62.632904	-4569.7173
48	D12	419	62.735165	-4579.2695
48	D12	420	62.837425	-4591.781
48	D12	421	62.93969	-4607.488
48	D12	422	63.04195	-4625.183
48	D12	423	63.14421	-4642.9873
48	D12	424	63.24647	-4659.122
48	D12	425	63.348732	-4673.3535
48	D12	426	63.450993	-4685.8228
48	D12	427	63.553253	-4697.566
48	D12	428	63.655514	-4709.9946
48	D12	429	63.757774	-4722.9937
48	D12	430	63.860035	-4735.5034
48	D12	431	63.962296	-4747.3623
48	D12	432	64.06456	-4759.18
48	D12	433	64.16682	-4772.4272
48	D12	434	64.26908	-4786.757
48	D12	435	64.37134	-4801.5493
48	D12	436	64.4736	-4817.3364
48	D12	437	64.57586	-4834.776
48	D12	438	64.67812	-4854.2876
48	D12	439	64.78039	-4874.9966
48	D12	440	64.882645	-4894.542
48	D12	441	64.98491	-4910.746
48	D12	442	65.087166	-4922.7676
48	D12	443	65.18943	-4931.4126
48	D12	444	65.29169	-4938.1333
48	D12	445	65.39395	-4943.5146
48	D12	446	65.49621	-4947.651
48	D12	447	65.59847	-4952.039
48	D12	448	65.70073	-4958.3623
48	D12	449	65.80299	-4966.563
48	D12	450	65.90526	-4975.465
48	D12	451	66.007515	-4984.0903
48	D12	452	66.10978	-4991.6123
48	D12	453	66.212036	-4997.029
48	D12	454	66.3143	-5000.116
48	D12	455	66.41656	-5001.6426
48	D12	456	66.51882	-5002.389
48	D12	457	66.62108	-5002.2466
48	D12	458	66.72334	-5001.6943
48	D12	459	66.8256	-5001.921
48	D12	460	66.927864	-5003.767
48	D12	461	67.03013	-5007.4575
48	D12	462	67.132385	-5012.724
48	D12	463	67.23465	-5018.4536
48	D12	464	67.33691	-5022.7217
48	D12	465	67.43917	-5023.727
48	D12	466	67.54143	-5020.913
48	D12	467	67.64369	-5013.896
48	D12	468	67.74595	-5003.5728
48	D12	469	67.84821	-4992.033
48	D12	470	67.95047	-4980.6685
48	D12	471	68.052734	-4969.7793
48	D12	472	68.15499	-4960.04
48	D12	473	68.257256	-4952.022
48	D12	474	68.35952	-4946.6675
48	D12	475	68.46178	-4944.1123
48	D12	476	68.56404	-4942.177
48	D12	477	68.6663	-4939.118
48	D12	478	68.76856	-4934.207
48	D12	479	68.87082	-4927.7266
48	D12	480	68.97308	-4920.3164
48	D12	481	69.07534	-4912.363
48	D12	482	69.177605	-4904.63
48	D12	483	69.27986	-4898.025
48	D12	484	69.382126	-4893.9805
48	D12	485	69.48439	-4893.505
48	D12	486	69.58665	-4896.625
48	D12	487	69.68891	-4901.842
48	D12	488	69.79117	-4907.3877
48	D12	489	69.89343	-4911.4316
48	D12	490	69.99569	-4912.369
48	D12	491	70.09795	-4910.0093
48	D12	492	70.20021	-4905.103
48	D12	493	70.302475	-4899.53
48	D12	494	70.40473	-4895.6973
48	D12	495	70.506996	-4895.801
48	D12	496	70.60926	-4901.396
48	D12	497	70.71152	-4911.914
48	D12	498	70.81378	-4925.8535
48	D12	499	70.91604	-4942.259
48	D12	500	71.0183	-4960.5874
48	D12	501	71.12056	-4980.0537
48	D12	502	71.222824	-5000.103
48	D12	503	71.32508	-5019.803
48	D12	504	71.427345	-5038.978
48	D12	505	71.5296	-5058.011
48	D12	506	71.63187	-5076.9
48	D12	507	71.73413	-5095.941
48	D12	508	71.83639	-5115.633
48	D12	509	71.93865	-5137.482
48	D12	510	72.04091	-5162.7734
48	D12	511	72.14317	-5190.0776
48	D12	512	72.24543	-5215.9194
48	D12	513	72.347694	-5236.577
48	D12	514	72.44995	-5250.6743
48	D12	515	72.552216	-5258.346
48	D12	516	72.65447	-5260.162
48	D12	517	72.75674	-5256.813
48	D12	518	72.85899	-5249.373
48	D12	519	72.96126	-5239.1196
48	D12	520	73.06352	-5227.0425
48	D12	521	73.16578	-5213.935
48	D12	522	73.26804	-5200.088
48	D12	523	73.3703	-5185.306
48	D12	524	73.472565	-5168.5156
48	D12	525	73.57482	-5149.2793
48	D12	526	73.677086	-5129.0894
48	D12	527	73.77934	-5109.3843
48	D12	528	73.88161	-5091.1445
48	D12	529	73.983864	-5075.4824
48	D12	530	74.08613	-5063.3027
48	D12	531	74.18839	-5055.0576
48	D12	532	74.29065	-5051.1943
48	D12	533	74.392914	-5052.303
48	D12	534	74.49517	-5059.4185
48	D12	535	74.597435	-5072.228
48	D12	536	74.69969	-5089.857
48	D12	537	74.801956	-5110.6445
48	D12	538	74.90421	-5131.761
48	D12	539	75.00648	-5151.877
48	D12	540	75.108734	-5171.3706
48	D12	541	75.211	-5191.2256
48	D12	542	75.31326	-5211.293
48	D12	543	75.41552	-5230.075
48	D12	544	75.517784	-5245.019
48	D12	545	75.62004	-5254.637
48	D12	546	75.722305	-5258.758
48	D12	547	75.82456	-5257.73
48	D12	548	75.92683	-5252.942
48	D12	549	76.02908	-5245.8613
48	D12	550	76.13135	-5236.1333
48	D12	551	76.233604	-5223.173
48	D12	552	76.33587	-5207.7905
48	D12	553	76.43813	-5192.5293
48	D12	554	76.54039	-5179.101
48	D12	555	76.642654	-5168.381
48	D12	556	76.74491	-5162.0137
48	D12	557	76.847176	-5162.253
48	D12	558	76.94943	-5170.177
48	D12	559	77.0517	-5185.7715
48	D12	560	77.15395	-5208.0415
48	D12	561	77.25622	-5234.5767
48	D12	562	77.358475	-5263.0093
48	D12	563	77.46074	-5292.07
48	D12	564	77.562996	-5321.21
48	D12	565	77.66526	-5350.1675
48	D12	566	77.767525	-5379.1763
48	D12	567	77.86978	-5408.47
48	D12	568	77.972046	-5437.0303
48	D12	569	78.0743	-5463.801
48	D12	570	78.17657	-5487.364
48	D12	571	78.278824	-5506.9536
48	D12	572	78.38109	-5522.083
48	D12	573	78.483345	-5532.8765
48	D12	574	78.58561	-5523.525
48	D12	575	78.68787	-5511.4565
48	D12	576	78.79013	-5497.7456
48	D12	577	78.892395	-5482.766
48	D12	578	78.99465	-5466.6504
48	D12	579	79.09692	-5449.5312
48	D12	580	79.19917	-5431.545
48	D12	581	79.30144	-5412.7944
48	D12	582	79.403694	-5393.3477
48	D12	583	79.50596	-5373.2607
48	D12	584	79.608215	-5352.6016
48	D12	585	79.71048	-5331.445
48	D12	586	79.81274	-5309.8237
48	D12	587	79.915	-5287.7163
49	E01	1	19.9871	5778.9478
49	E01	2	20.089396	5735.374
49	E01	3	20.19169	5692.907
49	E01	4	20.293987	5651.2485
49	E01	5	20.396282	5610.186
49	E01	6	20.498577	5569.614
49	E01	7	20.600872	5529.5127
49	E01	8	20.703169	5489.934
49	E01	9	20.805464	5450.965
49	E01	10	20.907759	5412.759
49	E01	11	21.010054	5375.526
49	E01	12	21.11235	5339.559
49	E01	13	21.214645	5305.5503
49	E01	14	21.31694	5275.0894
49	E01	15	21.419235	5251.639
49	E01	16	21.521532	5234.284
49	E01	17	21.623827	5216.542
49	E01	18	21.726122	5197.983
49	E01	19	21.828417	5179.051
49	E01	20	21.930714	5160.3657
49	E01	21	22.033009	5142.547
49	E01	22	22.135303	5126.192
49	E01	23	22.237598	5111.5645
49	E01	24	22.339895	5098.519
49	E01	25	22.44219	5086.1
49	E01	26	22.544485	5073.615
49	E01	27	22.64678	5060.363
49	E01	28	22.749077	5046.4287
49	E01	29	22.851372	5032.5215
49	E01	30	22.953667	5018.459
49	E01	31	23.055962	5005.177
49	E01	32	23.158258	4993.8315
49	E01	33	23.260553	4984.263
49	E01	34	23.362848	4976.678
49	E01	35	23.465143	4970.678
49	E01	36	23.56744	4965.1704
49	E01	37	23.669735	4959.58
49	E01	38	23.77203	4954.5166
49	E01	39	23.874325	4950.6777
49	E01	40	23.976622	4948.593
49	E01	41	24.078917	4948.394
49	E01	42	24.181211	4949.458
49	E01	43	24.283506	4950.047
49	E01	44	24.385801	4948.643
49	E01	45	24.488098	4946.013
49	E01	46	24.590393	4943.2573
49	E01	47	24.692688	4940.5713
49	E01	48	24.794983	4937.9043
49	E01	49	24.89728	4935.178
49	E01	50	24.999575	4933.17
49	E01	51	25.10187	4932.145
49	E01	52	25.204165	4931.5557
49	E01	53	25.306461	4930.2046
49	E01	54	25.408756	4927.333
49	E01	55	25.511051	4922.913
49	E01	56	25.613346	4917.972
49	E01	57	25.715643	4911.955
49	E01	58	25.817938	4904.277
49	E01	59	25.920233	4896.0596
49	E01	60	26.022528	4888.773
49	E01	61	26.124825	4883.284
49	E01	62	26.22712	4879.1123
49	E01	63	26.329414	4875.2666
49	E01	64	26.43171	4871.316
49	E01	65	26.534006	4866.483
49	E01	66	26.636301	4859.5527
49	E01	67	26.738596	4849.0576
49	E01	68	26.84089	4834.3564
49	E01	69	26.943188	4815.8364
49	E01	70	27.045483	4793.3115
49	E01	71	27.147778	4766.913
49	E01	72	27.250072	4738.368
49	E01	73	27.35237	4709.4346
49	E01	74	27.454664	4680.678
49	E01	75	27.55696	4653.3433
49	E01	76	27.659254	4629.445
49	E01	77	27.76155	4609.0586
49	E01	78	27.863846	4591.3193
49	E01	79	27.96614	4574.2905
49	E01	80	28.068436	4555.9346
49	E01	81	28.170732	4535.262
49	E01	82	28.273027	4513.404
49	E01	83	28.375322	4492.4326
49	E01	84	28.477617	4475.1514
49	E01	85	28.579912	4464.1777
49	E01	86	28.682209	4460.5117
49	E01	87	28.784504	4464.708
49	E01	88	28.886799	4474.4014
49	E01	89	28.989094	4486.026
49	E01	90	29.09139	4497.4673
49	E01	91	29.193686	4507.517
49	E01	92	29.29598	4514.5513
49	E01	93	29.398275	4516.373
49	E01	94	29.500572	4510.0117
49	E01	95	29.602867	4494.4053
49	E01	96	29.705162	4470.0747
49	E01	97	29.807457	4438.18
49	E01	98	29.909754	4399.9727
49	E01	99	30.012049	4357.691
49	E01	100	30.114344	4314.8394
49	E01	101	30.216639	4275.3784
49	E01	102	30.318935	4241.5957
49	E01	103	30.42123	4213.5728
49	E01	104	30.523525	4189.901
49	E01	105	30.62582	4168.631
49	E01	106	30.728117	4149.2646
49	E01	107	30.830412	4132.257
49	E01	108	30.932707	4119.008
49	E01	109	31.035002	4112.3486
49	E01	110	31.137299	4113.6064
49	E01	111	31.239594	4121.817
49	E01	112	31.341888	4134.731
49	E01	113	31.444183	4149.706
49	E01	114	31.54648	4165.0674
49	E01	115	31.648775	4180.73
49	E01	116	31.75107	4195.6577
49	E01	117	31.853365	4208.9995
49	E01	118	31.955662	4219.3906
49	E01	119	32.057957	4225.0293
49	E01	120	32.16025	4224.725
49	E01	121	32.262547	4218.6953
49	E01	122	32.36484	4207.809
49	E01	123	32.467136	4193.417
49	E01	124	32.569435	4175.191
49	E01	125	32.67173	4152.62
49	E01	126	32.774025	4125.6436
49	E01	127	32.87632	4094.494
49	E01	128	32.978615	4059.393
49	E01	129	33.08091	4020.3022
49	E01	130	33.183205	3976.8198
49	E01	131	33.2855	3930.1296
49	E01	132	33.387794	3883.7456
49	E01	133	33.490093	3841.5815
49	E01	134	33.59239	3807.0764
49	E01	135	33.694683	3782.1848
49	E01	136	33.796978	3766.8723
49	E01	137	33.899273	3759.4622
49	E01	138	34.001568	3757.1477
49	E01	139	34.103863	3757.9182
49	E01	140	34.206158	3760.4937
49	E01	141	34.308456	3763.9585
49	E01	142	34.41075	3768.3591
49	E01	143	34.513046	3774.361
49	E01	144	34.61534	3782.4377
49	E01	145	34.717636	3793.6462
49	E01	146	34.81993	3809.4897
49	E01	147	34.922226	3830.9565
49	E01	148	35.02452	3857.6284
49	E01	149	35.12682	3887.4827
49	E01	150	35.229115	3918.3606
49	E01	151	35.33141	3948.186
49	E01	152	35.433704	3975.5308
49	E01	153	35.536	3999.7434
49	E01	154	35.638294	4019.5654
49	E01	155	35.74059	4035.0625
49	E01	156	35.842884	4048.1182
49	E01	157	35.945183	4059.3296
49	E01	158	36.047478	4067.6306
49	E01	159	36.149773	4072.468
49	E01	160	36.252068	4073.8174
49	E01	161	36.354362	4071.6782
49	E01	162	36.456657	4066.833
49	E01	163	36.558952	4059.8066
49	E01	164	36.661247	4050.5442
49	E01	165	36.763546	4038.4858
49	E01	166	36.86584	4023.9097
49	E01	167	36.968136	4008.4326
49	E01	168	37.07043	3992.9888
49	E01	169	37.172726	3977.455
49	E01	170	37.27502	3961.5378
49	E01	171	37.377316	3944.0098
49	E01	172	37.47961	3923.7112
49	E01	173	37.581905	3899.955
49	E01	174	37.684204	3872.2188
49	E01	175	37.7865	3840.8567
49	E01	176	37.888794	3808.0264
49	E01	177	37.99109	3776.704
49	E01	178	38.093384	3749.6462
49	E01	179	38.19568	3727.365
49	E01	180	38.297974	3709.851
49	E01	181	38.40027	3697.6917
49	E01	182	38.502567	3690.8948
49	E01	183	38.604862	3689.3218
49	E01	184	38.707157	3691.1472
49	E01	185	38.809452	3693.4421
49	E01	186	38.911747	3695.4028
49	E01	187	39.01404	3697.5283
49	E01	188	39.116337	3699.4836
49	E01	189	39.21863	3700.095
49	E01	190	39.32093	3698.557
49	E01	191	39.423225	3693.7405
49	E01	192	39.52552	3684.639
49	E01	193	39.627815	3671.2036
49	E01	194	39.73011	3654.9272
49	E01	195	39.832405	3637.646
49	E01	196	39.9347	3620.0432
49	E01	197	40.036995	3602.328
49	E01	198	40.139294	3584.8267
49	E01	199	40.24159	3566.9724
49	E01	200	40.343884	3547.9446
49	E01	201	40.44618	3527.5894
49	E01	202	40.548473	3506.9646
49	E01	203	40.65077	3488.0925
49	E01	204	40.753063	3472.4163
49	E01	205	40.85536	3458.8503
49	E01	206	40.957657	3446.1616
49	E01	207	41.05995	3434.9617
49	E01	208	41.162247	3426.853
49	E01	209	41.26454	3422.4387
49	E01	210	41.366837	3421.3738
49	E01	211	41.46913	3423.4497
49	E01	212	41.571426	3428.2166
49	E01	213	41.67372	3434.7566
49	E01	214	41.776016	3441.6804
49	E01	215	41.878315	3446.5193
49	E01	216	41.98061	3446.5662
49	E01	217	42.082905	3440.188
49	E01	218	42.1852	3426.7156
49	E01	219	42.287495	3405.9805
49	E01	220	42.38979	3379.1045
49	E01	221	42.492085	3348.5757
49	E01	222	42.59438	3316.46
49	E01	223	42.69668	3284.426
49	E01	224	42.798973	3254.4731
49	E01	225	42.901268	3227.7178
49	E01	226	43.003563	3204.2266
49	E01	227	43.105858	3184.6057
49	E01	228	43.208153	3170.593
49	E01	229	43.310448	3163.0552
49	E01	230	43.412743	3160.4797
49	E01	231	43.51504	3160.101
49	E01	232	43.617336	3159.308
49	E01	233	43.71963	3156.8718
49	E01	234	43.821926	3153.6155
49	E01	235	43.92422	3150.8298
49	E01	236	44.026516	3148.9868
49	E01	237	44.12881	3148.5493
49	E01	238	44.231106	3150.0735
49	E01	239	44.333405	3152.9717
49	E01	240	44.4357	3156.7612
49	E01	241	44.537994	3161.3313
49	E01	242	44.64029	3165.4502
49	E01	243	44.742584	3167.0742
49	E01	244	44.84488	3165.112
49	E01	245	44.947174	3159.6365
49	E01	246	45.04947	3151.2112
49	E01	247	45.151768	3140.4927
49	E01	248	45.254063	3127.247
49	E01	249	45.356358	3112.148
49	E01	250	45.458652	3095.6907
49	E01	251	45.560947	3078.8828
49	E01	252	45.663242	3064.1926
49	E01	253	45.765537	3053.0234
49	E01	254	45.867832	3045.6443
49	E01	255	45.970127	3041.756
49	E01	256	46.072426	3039.7712
49	E01	257	46.17472	3037.5876
49	E01	258	46.277016	3035.0186
49	E01	259	46.37931	3032.977
49	E01	260	46.481606	3031.4531
49	E01	261	46.5839	3029.4866
49	E01	262	46.686195	3025.329
49	E01	263	46.78849	3017.6353
49	E01	264	46.89079	3006.7239
49	E01	265	46.993084	2993.636
49	E01	266	47.09538	2979.0464
49	E01	267	47.197674	2963.7986
49	E01	268	47.29997	2949.9456
49	E01	269	47.402264	2939.8838
49	E01	270	47.50456	2935.7217
49	E01	271	47.606853	2938.6653
49	E01	272	47.709152	2948.0164
49	E01	273	47.811447	2961.5398
49	E01	274	47.913742	2975.9062
49	E01	275	48.016037	2988.2307
49	E01	276	48.118332	2995.885
49	E01	277	48.220627	2998.1716
49	E01	278	48.32292	2994.552
49	E01	279	48.425217	2985.6755
49	E01	280	48.527515	2973.2498
49	E01	281	48.62981	2957.4644
49	E01	282	48.732105	2939.6077
49	E01	283	48.8344	2922.4688
49	E01	284	48.936695	2908.5227
49	E01	285	49.03899	2899.2812
49	E01	286	49.141285	2895.0073
49	E01	287	49.24358	2893.849
49	E01	288	49.34588	2892.6897
49	E01	289	49.448174	2888.8599
49	E01	290	49.55047	2880.816
49	E01	291	49.652763	2868.8306
49	E01	292	49.75506	2854.1182
49	E01	293	49.857353	2838.3096
49	E01	294	49.95965	2824.111
49	E01	295	50.061943	2814.7498
49	E01	296	50.164238	2811.8342
49	E01	297	50.266537	2815.295
49	E01	298	50.36883	2825.0652
49	E01	299	50.471127	2840.3276
49	E01	300	50.57342	2859.586
49	E01	301	50.675716	2880.856
49	E01	302	50.77801	2900.5054
49	E01	303	50.880306	2915.2456
49	E01	304	50.9826	2922.39
49	E01	305	51.0849	2921.3047
49	E01	306	51.187195	2912.1592
49	E01	307	51.28949	2895.6108
49	E01	308	51.391785	2872.042
49	E01	309	51.49408	2843.2473
49	E01	310	51.596375	2813.852
49	E01	311	51.69867	2788.6104
49	E01	312	51.800964	2770.0117
49	E01	313	51.903263	2758.2524
49	E01	314	52.005558	2751.2402
49	E01	315	52.107853	2745.1196
49	E01	316	52.210148	2736.465
49	E01	317	52.312443	2723.092
49	E01	318	52.414738	2704.3074
49	E01	319	52.517033	2680.6184
49	E01	320	52.619328	2653.4707
49	E01	321	52.721626	2624.6147
49	E01	322	52.82392	2595.0537
49	E01	323	52.926216	2566.3894
49	E01	324	53.02851	2541.4355
49	E01	325	53.130806	2523.2642
49	E01	326	53.2331	2512.4036
49	E01	327	53.335396	2507.3413
49	E01	328	53.43769	2505.482
49	E01	329	53.53999	2504.7273
49	E01	330	53.642284	2503.3613
49	E01	331	53.74458	2500.264
49	E01	332	53.846874	2494.601
49	E01	333	53.94917	2486.6277
49	E01	334	54.051464	2477.893
49	E01	335	54.15376	2470.0986
49	E01	336	54.256054	2464.5269
49	E01	337	54.35835	2463.7314
49	E01	338	54.460648	2468.5652
49	E01	339	54.562943	2477.738
49	E01	340	54.665237	2489.2927
49	E01	341	54.767532	2500.4653
49	E01	342	54.869827	2508.4316
49	E01	343	54.972122	2512.1174
49	E01	344	55.074417	2512.2588
49	E01	345	55.176712	2509.2
49	E01	346	55.27901	2502.6821
49	E01	347	55.381306	2491.5042
49	E01	348	55.4836	2474.5518
49	E01	349	55.585896	2452.0615
49	E01	350	55.68819	2425.9207
49	E01	351	55.790485	2398.8179
49	E01	352	55.89278	2372.0383
49	E01	353	55.995075	2344.594
49	E01	354	56.097374	2316.0647
49	E01	355	56.19967	2288.4358
49	E01	356	56.301964	2263.4854
49	E01	357	56.40426	2242.291
49	E01	358	56.506554	2225.6504
49	E01	359	56.60885	2214.5193
49	E01	360	56.711143	2208.9346
49	E01	361	56.81344	2207.4878
49	E01	362	56.915737	2207.541
49	E01	363	57.018032	2206.1506
49	E01	364	57.120327	2202.4075
49	E01	365	57.222622	2196.953
49	E01	366	57.324917	2189.4045
49	E01	367	57.42721	2179.5713
49	E01	368	57.529507	2167.766
49	E01	369	57.6318	2154.6365
49	E01	370	57.7341	2141.391
49	E01	371	57.836395	2127.8354
49	E01	372	57.93869	2113.4553
49	E01	373	58.040985	2097.902
49	E01	374	58.14328	2081.9932
49	E01	375	58.245575	2066.9604
49	E01	376	58.34787	2053.1755
49	E01	377	58.450165	2039.1333
49	E01	378	58.55246	2022.0735
49	E01	379	58.65476	2000.619
49	E01	380	58.757053	1975.7148
49	E01	381	58.85935	1949.7605
49	E01	382	58.961643	1925.9955
49	E01	383	59.06394	1906.7366
49	E01	384	59.166233	1892.9562
49	E01	385	59.268528	1884.9741
49	E01	386	59.370823	1882.8857
49	E01	387	59.47312	1885.3043
49	E01	388	59.575417	1890.1393
49	E01	389	59.67771	1896.1335
49	E01	390	59.780006	1901.8639
49	E01	391	59.8823	1906.2834
49	E01	392	59.984596	1909.7126
49	E01	393	60.08689	1912.6915
49	E01	394	60.189186	1914.9794
49	E01	395	60.291485	1915.6747
49	E01	396	60.39378	1913.2721
49	E01	397	60.496075	1906.3495
49	E01	398	60.59837	1894.5798
49	E01	399	60.700665	1879.7231
49	E01	400	60.80296	1865.1143
49	E01	401	60.905254	1852.2123
49	E01	402	61.00755	1839.9562
49	E01	403	61.109848	1827.104
49	E01	404	61.212143	1813.5021
49	E01	405	61.314438	1799.2787
49	E01	406	61.416733	1785.5648
49	E01	407	61.519028	1773.785
49	E01	408	61.621323	1764.4275
49	E01	409	61.723618	1757.9049
49	E01	410	61.825912	1753.9208
49	E01	411	61.92821	1751.2003
49	E01	412	62.030506	1748.4785
49	E01	413	62.1328	1745.5334
49	E01	414	62.235096	1743.1991
49	E01	415	62.33739	1742.8314
49	E01	416	62.439686	1745.498
49	E01	417	62.54198	1751.9149
49	E01	418	62.644276	1763.2072
49	E01	419	62.746574	1780.4774
49	E01	420	62.84887	1803.423
49	E01	421	62.951164	1829.302
49	E01	422	63.05346	1853.9062
49	E01	423	63.155754	1873.6896
49	E01	424	63.25805	1886.7426
49	E01	425	63.360344	1893.8931
49	E01	426	63.46264	1896.8015
49	E01	427	63.564934	1896.5895
49	E01	428	63.667233	1893.6193
49	E01	429	63.769527	1888.0603
49	E01	430	63.871822	1881.1505
49	E01	431	63.974117	1873.9915
49	E01	432	64.076416	1866.5238
49	E01	433	64.17871	1858.6318
49	E01	434	64.281006	1850.288
49	E01	435	64.3833	1839.6876
49	E01	436	64.485596	1824.5842
49	E01	437	64.58789	1803.4462
49	E01	438	64.690186	1775.6865
49	E01	439	64.79248	1742.7639
49	E01	440	64.894775	1706.5453
49	E01	441	64.99707	1668.6594
49	E01	442	65.099365	1629.9523
49	E01	443	65.20166	1591.3104
49	E01	444	65.303955	1554.0497
49	E01	445	65.40625	1519.6003
49	E01	446	65.508545	1489.326
49	E01	447	65.61084	1463.3649
49	E01	448	65.71314	1442.032
49	E01	449	65.81544	1425.3987
49	E01	450	65.91773	1413.4893
49	E01	451	66.02003	1407.195
49	E01	452	66.12232	1407.4049
49	E01	453	66.22462	1413.9427
49	E01	454	66.32691	1425.256
49	E01	455	66.42921	1440.2472
49	E01	456	66.5315	1458.2538
49	E01	457	66.6338	1478.1125
49	E01	458	66.73609	1498.7965
49	E01	459	66.83839	1519.0751
49	E01	460	66.94068	1537.2684
49	E01	461	67.04298	1551.8169
49	E01	462	67.14527	1562.5592
49	E01	463	67.24757	1570.7058
49	E01	464	67.34986	1576.3896
49	E01	465	67.45216	1577.1848
49	E01	466	67.55446	1570.3885
49	E01	467	67.65675	1554.8082
49	E01	468	67.75905	1530.5786
49	E01	469	67.86134	1499.6681
49	E01	470	67.96364	1465.0801
49	E01	471	68.06593	1429.9789
49	E01	472	68.16823	1395.8674
49	E01	473	68.27052	1363.2511
49	E01	474	68.37282	1333.2198
49	E01	475	68.47511	1307.1115
49	E01	476	68.57741	1285.6721
49	E01	477	68.6797	1267.396
49	E01	478	68.782	1251.4238
49	E01	479	68.88429	1238.8907
49	E01	480	68.98659	1231.2855
49	E01	481	69.08889	1229.0063
49	E01	482	69.191185	1231.2806
49	E01	483	69.29348	1236.686
49	E01	484	69.395775	1243.7412
49	E01	485	69.49807	1251.1576
49	E01	486	69.600365	1257.8944
49	E01	487	69.70266	1263.1321
49	E01	488	69.804955	1267.1494
49	E01	489	69.90725	1271.051
49	E01	490	70.009544	1273.9723
49	E01	491	70.11184	1273.116
49	E01	492	70.214134	1266.4492
49	E01	493	70.31643	1255.1842
49	E01	494	70.418724	1243.423
49	E01	495	70.52102	1234.7185
49	E01	496	70.623314	1230.3516
49	E01	497	70.72562	1230.3658
49	E01	498	70.82791	1233.8944
49	E01	499	70.93021	1239.2716
49	E01	500	71.0325	1244.4412
49	E01	501	71.134796	1247.9211
49	E01	502	71.23709	1248.6437
49	E01	503	71.339386	1246.592
49	E01	504	71.44168	1242.5359
49	E01	505	71.543976	1237.725
49	E01	506	71.64627	1233.8214
49	E01	507	71.748566	1230.7759
49	E01	508	71.85086	1227.1438
49	E01	509	71.953156	1221.733
49	E01	510	72.05545	1214.6774
49	E01	511	72.157745	1206.8623
49	E01	512	72.26004	1198.6218
49	E01	513	72.362335	1188.739
49	E01	514	72.46464	1175.5542
49	E01	515	72.56693	1158.4528
49	E01	516	72.66923	1138.4371
49	E01	517	72.77152	1117.0782
49	E01	518	72.87382	1095.1246
49	E01	519	72.97611	1073.8785
49	E01	520	73.07841	1055.8275
49	E01	521	73.1807	1043.3812
49	E01	522	73.283	1037.2327
49	E01	523	73.38529	1036.0358
49	E01	524	73.48759	1037.7025
49	E01	525	73.58988	1040.5706
49	E01	526	73.69218	1043.2758
49	E01	527	73.79447	1044.5361
49	E01	528	73.89677	1044.064
49	E01	529	73.99906	1042.157
49	E01	530	74.101364	1038.5934
49	E01	531	74.20366	1032.8575
49	E01	532	74.305954	1024.0724
49	E01	533	74.40825	1011.3659
49	E01	534	74.510544	994.38226
49	E01	535	74.61284	973.753
49	E01	536	74.71513	951.08044
49	E01	537	74.81743	928.3281
49	E01	538	74.91972	906.47296
49	E01	539	75.02202	886.0618
49	E01	540	75.12431	868.1336
49	E01	541	75.22661	853.04565
49	E01	542	75.3289	840.3649
49	E01	543	75.4312	829.0478
49	E01	544	75.53349	817.4149
49	E01	545	75.63579	803.3526
49	E01	546	75.73808	785.6277
49	E01	547	75.840385	764.99207
49	E01	548	75.94268	743.6695
49	E01	549	76.044975	723.5103
49	E01	550	76.14727	705.2937
49	E01	551	76.249565	689.78436
49	E01	552	76.35186	678.3836
49	E01	553	76.454155	672.88837
49	E01	554	76.55645	673.27386
49	E01	555	76.658745	676.91925
49	E01	556	76.76104	680.0406
49	E01	557	76.863335	678.78674
49	E01	558	76.96563	671.503
49	E01	559	77.067924	658.78906
49	E01	560	77.17022	642.41394
49	E01	561	77.272514	625.3611
49	E01	562	77.37481	611.5461
49	E01	563	77.47711	603.6489
49	E01	564	77.57941	602.22687
49	E01	565	77.6817	607.63684
49	E01	566	77.784	619.40204
49	E01	567	77.88629	635.6134
49	E01	568	77.98859	653.40985
49	E01	569	78.09088	669.287
49	E01	570	78.19318	680.3542
49	E01	571	78.29547	684.99384
49	E01	572	78.397766	682.4268
49	E01	573	78.50006	673.14355
49	E01	574	78.602356	652.81134
49	E01	575	78.70465	632.9403
49	E01	576	78.806946	614.65686
49	E01	577	78.90924	597.5103
49	E01	578	79.011536	581.0074
49	E01	579	79.11384	564.80756
49	E01	580	79.21613	548.57574
49	E01	581	79.31843	531.9999
49	E01	582	79.42072	514.8728
49	E01	583	79.52302	496.9997
49	E01	584	79.62531	478.1686
49	E01	585	79.72761	458.2498
49	E01	586	79.8299	437.24136
49	E01	587	79.9322	415.25534
50	E02	1	19.9871	-2187.0188
50	E02	2	20.089396	-2201.4468
50	E02	3	20.19169	-2215.583
50	E02	4	20.293987	-2229.4004
50	E02	5	20.396282	-2242.964
50	E02	6	20.498577	-2256.363
50	E02	7	20.600872	-2269.713
50	E02	8	20.703169	-2283.1775
50	E02	9	20.805464	-2296.9407
50	E02	10	20.907759	-2311.1672
50	E02	11	21.010054	-2326.0364
50	E02	12	21.11235	-2341.689
50	E02	13	21.214645	-2358.1704
50	E02	14	21.31694	-2375.3909
50	E02	15	21.419235	-2392.5603
50	E02	16	21.521532	-2409.364
50	E02	17	21.623827	-2423.1162
50	E02	18	21.726122	-2434.253
50	E02	19	21.828417	-2444.4387
50	E02	20	21.930714	-2455.3918
50	E02	21	22.033009	-2469.4202
50	E02	22	22.135303	-2487.761
50	E02	23	22.237598	-2508.7178
50	E02	24	22.339895	-2529.2617
50	E02	25	22.44219	-2547.0828
50	E02	26	22.544485	-2559.4294
50	E02	27	22.64678	-2565.8613
50	E02	28	22.749077	-2568.4976
50	E02	29	22.851372	-2569.5044
50	E02	30	22.953667	-2570.772
50	E02	31	23.055962	-2573.2673
50	E02	32	23.158258	-2576.0432
50	E02	33	23.260553	-2578.7197
50	E02	34	23.362848	-2581.7334
50	E02	35	23.465143	-2585.751
50	E02	36	23.56744	-2590.5508
50	E02	37	23.669735	-2595.455
50	E02	38	23.77203	-2599.394
50	E02	39	23.874325	-2601.3933
50	E02	40	23.976622	-2601.352
50	E02	41	24.078917	-2600.7961
50	E02	42	24.181211	-2602.103
50	E02	43	24.283506	-2606.5764
50	E02	44	24.385801	-2615.497
50	E02	45	24.488098	-2629.224
50	E02	46	24.590393	-2647.3674
50	E02	47	24.692688	-2668.1904
50	E02	48	24.794983	-2688.6077
50	E02	49	24.89728	-2704.9055
50	E02	50	24.999575	-2714.5566
50	E02	51	25.10187	-2717.3992
50	E02	52	25.204165	-2715.4685
50	E02	53	25.306461	-2712.138
50	E02	54	25.408756	-2710.9473
50	E02	55	25.511051	-2714.6375
50	E02	56	25.613346	-2721.9617
50	E02	57	25.715643	-2730.767
50	E02	58	25.817938	-2739.436
50	E02	59	25.920233	-2746.929
50	E02	60	26.022528	-2752.3557
50	E02	61	26.124825	-2755.2993
50	E02	62	26.22712	-2755.0679
50	E02	63	26.329414	-2750.9827
50	E02	64	26.43171	-2743.7979
50	E02	65	26.534006	-2735.015
50	E02	66	26.636301	-2725.5781
50	E02	67	26.738596	-2716.5662
50	E02	68	26.84089	-2709.3562
50	E02	69	26.943188	-2704.4053
50	E02	70	27.045483	-2701.2944
50	E02	71	27.147778	-2699.6223
50	E02	72	27.250072	-2698.8047
50	E02	73	27.35237	-2696.8218
50	E02	74	27.454664	-2691.7942
50	E02	75	27.55696	-2683.5845
50	E02	76	27.659254	-2673.5867
50	E02	77	27.76155	-2664.7097
50	E02	78	27.863846	-2659.9502
50	E02	79	27.96614	-2661.1985
50	E02	80	28.068436	-2670.5637
50	E02	81	28.170732	-2688.8745
50	E02	82	28.273027	-2713.2747
50	E02	83	28.375322	-2739.4111
50	E02	84	28.477617	-2763.195
50	E02	85	28.579912	-2783.7698
50	E02	86	28.682209	-2800.8987
50	E02	87	28.784504	-2814.6182
50	E02	88	28.886799	-2825.2388
50	E02	89	28.989094	-2834.6812
50	E02	90	29.09139	-2844.63
50	E02	91	29.193686	-2855.2292
50	E02	92	29.29598	-2865.7607
50	E02	93	29.398275	-2876.105
50	E02	94	29.500572	-2885.7236
50	E02	95	29.602867	-2893.739
50	E02	96	29.705162	-2899.2358
50	E02	97	29.807457	-2901.487
50	E02	98	29.909754	-2899.9885
50	E02	99	30.012049	-2895.4976
50	E02	100	30.114344	-2888.6663
50	E02	101	30.216639	-2880.6538
50	E02	102	30.318935	-2875.0745
50	E02	103	30.42123	-2876.5593
50	E02	104	30.523525	-2888.0664
50	E02	105	30.62582	-2909.361
50	E02	106	30.728117	-2937.392
50	E02	107	30.830412	-2968.0623
50	E02	108	30.932707	-2997.2144
50	E02	109	31.035002	-3020.9443
50	E02	110	31.137299	-3037.5864
50	E02	111	31.239594	-3047.5437
50	E02	112	31.341888	-3051.913
50	E02	113	31.444183	-3052.8875
50	E02	114	31.54648	-3051.7825
50	E02	115	31.648775	-3048.9717
50	E02	116	31.75107	-3044.174
50	E02	117	31.853365	-3036.422
50	E02	118	31.955662	-3024.7253
50	E02	119	32.057957	-3009.3118
50	E02	120	32.16025	-2992.3767
50	E02	121	32.262547	-2976.5974
50	E02	122	32.36484	-2963.2969
50	E02	123	32.467136	-2953.1118
50	E02	124	32.569435	-2945.4458
50	E02	125	32.67173	-2938.6863
50	E02	126	32.774025	-2931.7993
50	E02	127	32.87632	-2925.6934
50	E02	128	32.978615	-2921.63
50	E02	129	33.08091	-2920.7065
50	E02	130	33.183205	-2924.0737
50	E02	131	33.2855	-2931.2893
50	E02	132	33.387794	-2940.5728
50	E02	133	33.490093	-2950.697
50	E02	134	33.59239	-2961.6003
50	E02	135	33.694683	-2973.3062
50	E02	136	33.796978	-2986.199
50	E02	137	33.899273	-2999.114
50	E02	138	34.001568	-3009.4514
50	E02	139	34.103863	-3014.402
50	E02	140	34.206158	-3013.0264
50	E02	141	34.308456	-3005.9812
50	E02	142	34.41075	-2994.5254
50	E02	143	34.513046	-2980.694
50	E02	144	34.61534	-2968.0557
50	E02	145	34.717636	-2960.5884
50	E02	146	34.81993	-2962.0483
50	E02	147	34.922226	-2974.1587
50	E02	148	35.02452	-2996.1858
50	E02	149	35.12682	-3026.1133
50	E02	150	35.229115	-3060.4644
50	E02	151	35.33141	-3096.1167
50	E02	152	35.433704	-3131.173
50	E02	153	35.536	-3163.8267
50	E02	154	35.638294	-3193.4014
50	E02	155	35.74059	-3218.873
50	E02	156	35.842884	-3239.2268
50	E02	157	35.945183	-3254.8105
50	E02	158	36.047478	-3266.801
50	E02	159	36.149773	-3275.8953
50	E02	160	36.252068	-3284.2063
50	E02	161	36.354362	-3293.0789
50	E02	162	36.456657	-3301.1423
50	E02	163	36.558952	-3306.423
50	E02	164	36.661247	-3307.54
50	E02	165	36.763546	-3302.8376
50	E02	166	36.86584	-3291.3706
50	E02	167	36.968136	-3273.4495
50	E02	168	37.07043	-3250.442
50	E02	169	37.172726	-3224.0105
50	E02	170	37.27502	-3196.5295
50	E02	171	37.377316	-3170.607
50	E02	172	37.47961	-3148.061
50	E02	173	37.581905	-3130.1235
50	E02	174	37.684204	-3118.4753
50	E02	175	37.7865	-3112.6077
50	E02	176	37.888794	-3111.3572
50	E02	177	37.99109	-3114.1497
50	E02	178	38.093384	-3119.7598
50	E02	179	38.19568	-3127.5046
50	E02	180	38.297974	-3135.6143
50	E02	181	38.40027	-3142.4927
50	E02	182	38.502567	-3147.5186
50	E02	183	38.604862	-3150.3735
50	E02	184	38.707157	-3152.9124
50	E02	185	38.809452	-3157.6292
50	E02	186	38.911747	-3165.6152
50	E02	187	39.01404	-3176.889
50	E02	188	39.116337	-3191.186
50	E02	189	39.21863	-3206.6218
50	E02	190	39.32093	-3222.3096
50	E02	191	39.423225	-3238.3218
50	E02	192	39.52552	-3253.7703
50	E02	193	39.627815	-3266.947
50	E02	194	39.73011	-3276.5088
50	E02	195	39.832405	-3281.8047
50	E02	196	39.9347	-3282.2476
50	E02	197	40.036995	-3277.9834
50	E02	198	40.139294	-3269.365
50	E02	199	40.24159	-3257.1328
50	E02	200	40.343884	-3242.5403
50	E02	201	40.44618	-3226.8022
50	E02	202	40.548473	-3210.6548
50	E02	203	40.65077	-3193.6719
50	E02	204	40.753063	-3176.4636
50	E02	205	40.85536	-3160.4897
50	E02	206	40.957657	-3146.7217
50	E02	207	41.05995	-3135.7905
50	E02	208	41.162247	-3127.7993
50	E02	209	41.26454	-3123.805
50	E02	210	41.366837	-3125.2114
50	E02	211	41.46913	-3133.8481
50	E02	212	41.571426	-3150.375
50	E02	213	41.67372	-3173.065
50	E02	214	41.776016	-3198.9111
50	E02	215	41.878315	-3225.5776
50	E02	216	41.98061	-3251.9766
50	E02	217	42.082905	-3277.7603
50	E02	218	42.1852	-3303.4973
50	E02	219	42.287495	-3329.411
50	E02	220	42.38979	-3355.307
50	E02	221	42.492085	-3381.0293
50	E02	222	42.59438	-3406.438
50	E02	223	42.69668	-3431.3584
50	E02	224	42.798973	-3455.9583
50	E02	225	42.901268	-3480.7083
50	E02	226	43.003563	-3505.261
50	E02	227	43.105858	-3528.0425
50	E02	228	43.208153	-3546.259
50	E02	229	43.310448	-3557.6514
50	E02	230	43.412743	-3561.7627
50	E02	231	43.51504	-3559.205
50	E02	232	43.617336	-3551.8552
50	E02	233	43.71963	-3542.4385
50	E02	234	43.821926	-3533.6816
50	E02	235	43.92422	-3527.8132
50	E02	236	44.026516	-3525.934
50	E02	237	44.12881	-3528.0557
50	E02	238	44.231106	-3533.3013
50	E02	239	44.333405	-3540.3896
50	E02	240	44.4357	-3547.1226
50	E02	241	44.537994	-3550.7473
50	E02	242	44.64029	-3549.7002
50	E02	243	44.742584	-3544.0537
50	E02	244	44.84488	-3534.3103
50	E02	245	44.947174	-3521.0066
50	E02	246	45.04947	-3504.554
50	E02	247	45.151768	-3486.4673
50	E02	248	45.254063	-3470.6343
50	E02	249	45.356358	-3460.7666
50	E02	250	45.458652	-3459.0898
50	E02	251	45.560947	-3466.7659
50	E02	252	45.663242	-3483.0618
50	E02	253	45.765537	-3504.7644
50	E02	254	45.867832	-3526.8696
50	E02	255	45.970127	-3544.5886
50	E02	256	46.072426	-3555.8494
50	E02	257	46.17472	-3561.0327
50	E02	258	46.277016	-3561.37
50	E02	259	46.37931	-3557.6108
50	E02	260	46.481606	-3551.3643
50	E02	261	46.5839	-3544.6978
50	E02	262	46.686195	-3538.4502
50	E02	263	46.78849	-3533.333
50	E02	264	46.89079	-3529.8733
50	E02	265	46.993084	-3527.5603
50	E02	266	47.09538	-3525.2605
50	E02	267	47.197674	-3521.7402
50	E02	268	47.29997	-3515.8079
50	E02	269	47.402264	-3506.1519
50	E02	270	47.50456	-3492.519
50	E02	271	47.606853	-3475.3801
50	E02	272	47.709152	-3455.4272
50	E02	273	47.811447	-3434.4202
50	E02	274	47.913742	-3414.8086
50	E02	275	48.016037	-3399.221
50	E02	276	48.118332	-3390.0396
50	E02	277	48.220627	-3387.5142
50	E02	278	48.32292	-3390.1914
50	E02	279	48.425217	-3397.716
50	E02	280	48.527515	-3409.281
50	E02	281	48.62981	-3424.02
50	E02	282	48.732105	-3442.1145
50	E02	283	48.8344	-3464.0103
50	E02	284	48.936695	-3489.423
50	E02	285	49.03899	-3516.324
50	E02	286	49.141285	-3542.0547
50	E02	287	49.24358	-3565.1182
50	E02	288	49.34588	-3586.4822
50	E02	289	49.448174	-3607.1843
50	E02	290	49.55047	-3627.7595
50	E02	291	49.652763	-3648.4377
50	E02	292	49.75506	-3668.5225
50	E02	293	49.857353	-3687.4275
50	E02	294	49.95965	-3705.255
50	E02	295	50.061943	-3722.1196
50	E02	296	50.164238	-3737.319
50	E02	297	50.266537	-3749.169
50	E02	298	50.36883	-3756.269
50	E02	299	50.471127	-3757.2454
50	E02	300	50.57342	-3750.98
50	E02	301	50.675716	-3737.87
50	E02	302	50.77801	-3720.4448
50	E02	303	50.880306	-3702.4624
50	E02	304	50.9826	-3687.372
50	E02	305	51.0849	-3676.4397
50	E02	306	51.187195	-3670.3147
50	E02	307	51.28949	-3670.4478
50	E02	308	51.391785	-3676.4778
50	E02	309	51.49408	-3687.7427
50	E02	310	51.596375	-3702.5867
50	E02	311	51.69867	-3718.627
50	E02	312	51.800964	-3734.616
50	E02	313	51.903263	-3751.095
50	E02	314	52.005558	-3769.2583
50	E02	315	52.107853	-3790.3274
50	E02	316	52.210148	-3814.9905
50	E02	317	52.312443	-3842.8718
50	E02	318	52.414738	-3872.9473
50	E02	319	52.517033	-3904.391
50	E02	320	52.619328	-3936.8838
50	E02	321	52.721626	-3971.0376
50	E02	322	52.82392	-4007.588
50	E02	323	52.926216	-4044.2754
50	E02	324	53.02851	-4076.7725
50	E02	325	53.130806	-4102.1377
50	E02	326	53.2331	-4120.057
50	E02	327	53.335396	-4131.671
50	E02	328	53.43769	-4138.344
50	E02	329	53.53999	-4142.133
50	E02	330	53.642284	-4145.042
50	E02	331	53.74458	-4147.477
50	E02	332	53.846874	-4149.763
50	E02	333	53.94917	-4152.586
50	E02	334	54.051464	-4156.2427
50	E02	335	54.15376	-4160.304
50	E02	336	54.256054	-4163.462
50	E02	337	54.35835	-4164.904
50	E02	338	54.460648	-4164.1934
50	E02	339	54.562943	-4161.6323
50	E02	340	54.665237	-4158.071
50	E02	341	54.767532	-4154.169
50	E02	342	54.869827	-4149.449
50	E02	343	54.972122	-4143.8213
50	E02	344	55.074417	-4137.5283
50	E02	345	55.176712	-4129.817
50	E02	346	55.27901	-4120.2334
50	E02	347	55.381306	-4108.3784
50	E02	348	55.4836	-4092.8757
50	E02	349	55.585896	-4072.654
50	E02	350	55.68819	-4047.3018
50	E02	351	55.790485	-4018.193
50	E02	352	55.89278	-3988.8418
50	E02	353	55.995075	-3963.0042
50	E02	354	56.097374	-3942.102
50	E02	355	56.19967	-3925.648
50	E02	356	56.301964	-3913.249
50	E02	357	56.40426	-3905.7712
50	E02	358	56.506554	-3903.428
50	E02	359	56.60885	-3905.045
50	E02	360	56.711143	-3910.4246
50	E02	361	56.81344	-3918.7676
50	E02	362	56.915737	-3928.9788
50	E02	363	57.018032	-3941.1533
50	E02	364	57.120327	-3956.0273
50	E02	365	57.222622	-3974.104
50	E02	366	57.324917	-3995.0156
50	E02	367	57.42721	-4018.3662
50	E02	368	57.529507	-4042.6174
50	E02	369	57.6318	-4065.1719
50	E02	370	57.7341	-4083.5137
50	E02	371	57.836395	-4095.4036
50	E02	372	57.93869	-4098.614
50	E02	373	58.040985	-4091.7483
50	E02	374	58.14328	-4075.7734
50	E02	375	58.245575	-4052.2437
50	E02	376	58.34787	-4023.596
50	E02	377	58.450165	-3993.721
50	E02	378	58.55246	-3965.5623
50	E02	379	58.65476	-3940.7158
50	E02	380	58.757053	-3919.9475
50	E02	381	58.85935	-3903.5076
50	E02	382	58.961643	-3891.8206
50	E02	383	59.06394	-3886.2175
50	E02	384	59.166233	-3888.1191
50	E02	385	59.268528	-3897.724
50	E02	386	59.370823	-3913.1848
50	E02	387	59.47312	-3932.5977
50	E02	388	59.575417	-3954.825
50	E02	389	59.67771	-3978.3025
50	E02	390	59.780006	-4002.5461
50	E02	391	59.8823	-4027.8538
50	E02	392	59.984596	-4053.0906
50	E02	393	60.08689	-4076.424
50	E02	394	60.189186	-4096.7515
50	E02	395	60.291485	-4113.982
50	E02	396	60.39378	-4128.0825
50	E02	397	60.496075	-4138.9175
50	E02	398	60.59837	-4146.457
50	E02	399	60.700665	-4150.7803
50	E02	400	60.80296	-4152.373
50	E02	401	60.905254	-4151.521
50	E02	402	61.00755	-4148.0547
50	E02	403	61.109848	-4141.854
50	E02	404	61.212143	-4133.786
50	E02	405	61.314438	-4124.88
50	E02	406	61.416733	-4115.8916
50	E02	407	61.519028	-4107.693
50	E02	408	61.621323	-4101.728
50	E02	409	61.723618	-4099.0474
50	E02	410	61.825912	-4100.5645
50	E02	411	61.92821	-4106.88
50	E02	412	62.030506	-4118.4224
50	E02	413	62.1328	-4134.6914
50	E02	414	62.235096	-4154.9946
50	E02	415	62.33739	-4178.675
50	E02	416	62.439686	-4204.3906
50	E02	417	62.54198	-4230.959
50	E02	418	62.644276	-4256.4214
50	E02	419	62.746574	-4278.7036
50	E02	420	62.84887	-4296.1367
50	E02	421	62.951164	-4309.445
50	E02	422	63.05346	-4321.002
50	E02	423	63.155754	-4333.48
50	E02	424	63.25805	-4348.3403
50	E02	425	63.360344	-4366.994
50	E02	426	63.46264	-4390.832
50	E02	427	63.564934	-4419.545
50	E02	428	63.667233	-4451.0327
50	E02	429	63.769527	-4482.2466
50	E02	430	63.871822	-4511.173
50	E02	431	63.974117	-4537.149
50	E02	432	64.076416	-4558.2495
50	E02	433	64.17871	-4571.8086
50	E02	434	64.281006	-4577.422
50	E02	435	64.3833	-4575.58
50	E02	436	64.485596	-4567.5366
50	E02	437	64.58789	-4554.1743
50	E02	438	64.690186	-4537.369
50	E02	439	64.79248	-4520.218
50	E02	440	64.894775	-4505.2505
50	E02	441	64.99707	-4493.2334
50	E02	442	65.099365	-4484.256
50	E02	443	65.20166	-4477.366
50	E02	444	65.303955	-4471.3022
50	E02	445	65.40625	-4465.293
50	E02	446	65.508545	-4458.292
50	E02	447	65.61084	-4450.2666
50	E02	448	65.71314	-4441.1636
50	E02	449	65.81544	-4432.192
50	E02	450	65.91773	-4425.299
50	E02	451	66.02003	-4422.414
50	E02	452	66.12232	-4424.874
50	E02	453	66.22462	-4433.7456
50	E02	454	66.32691	-4448.228
50	E02	455	66.42921	-4466.7485
50	E02	456	66.5315	-4488.388
50	E02	457	66.6338	-4512.3696
50	E02	458	66.73609	-4536.7563
50	E02	459	66.83839	-4558.5303
50	E02	460	66.94068	-4575.2344
50	E02	461	67.04298	-4586.0522
50	E02	462	67.14527	-4590.2886
50	E02	463	67.24757	-4586.7783
50	E02	464	67.34986	-4576.145
50	E02	465	67.45216	-4560.382
50	E02	466	67.55446	-4542.347
50	E02	467	67.65675	-4524.524
50	E02	468	67.75905	-4508.9165
50	E02	469	67.86134	-4496.765
50	E02	470	67.96364	-4487.5986
50	E02	471	68.06593	-4479.422
50	E02	472	68.16823	-4470.695
50	E02	473	68.27052	-4460.955
50	E02	474	68.37282	-4449.6743
50	E02	475	68.47511	-4436.523
50	E02	476	68.57741	-4422.284
50	E02	477	68.6797	-4408.4937
50	E02	478	68.782	-4395.7285
50	E02	479	68.88429	-4383.7183
50	E02	480	68.98659	-4372.4785
50	E02	481	69.08889	-4362.5317
50	E02	482	69.191185	-4354.295
50	E02	483	69.29348	-4348.39
50	E02	484	69.395775	-4345.183
50	E02	485	69.49807	-4344.5654
50	E02	486	69.600365	-4346.2324
50	E02	487	69.70266	-4349.7744
50	E02	488	69.804955	-4354.7715
50	E02	489	69.90725	-4360.7744
50	E02	490	70.009544	-4367.603
50	E02	491	70.11184	-4375.472
50	E02	492	70.214134	-4384.496
50	E02	493	70.31643	-4394.7437
50	E02	494	70.418724	-4405.5425
50	E02	495	70.52102	-4415.7686
50	E02	496	70.623314	-4424.535
50	E02	497	70.72562	-4430.817
50	E02	498	70.82791	-4434.0864
50	E02	499	70.93021	-4435.0356
50	E02	500	71.0325	-4434.706
50	E02	501	71.134796	-4434.0576
50	E02	502	71.23709	-4434.1377
50	E02	503	71.339386	-4435.42
50	E02	504	71.44168	-4437.2437
50	E02	505	71.543976	-4438.566
50	E02	506	71.64627	-4438.885
50	E02	507	71.748566	-4438.1646
50	E02	508	71.85086	-4436.4546
50	E02	509	71.953156	-4434.585
50	E02	510	72.05545	-4434.424
50	E02	511	72.157745	-4437.319
50	E02	512	72.26004	-4442.1943
50	E02	513	72.362335	-4447.2812
50	E02	514	72.46464	-4452.916
50	E02	515	72.56693	-4460.6436
50	E02	516	72.66923	-4471.6226
50	E02	517	72.77152	-4485.2783
50	E02	518	72.87382	-4499.783
50	E02	519	72.97611	-4513.641
50	E02	520	73.07841	-4526.033
50	E02	521	73.1807	-4537.1772
50	E02	522	73.283	-4547.5005
50	E02	523	73.38529	-4557.1646
50	E02	524	73.48759	-4565.969
50	E02	525	73.58988	-4573.399
50	E02	526	73.69218	-4578.908
50	E02	527	73.79447	-4582.1196
50	E02	528	73.89677	-4583.2583
50	E02	529	73.99906	-4583.6895
50	E02	530	74.101364	-4585.2754
50	E02	531	74.20366	-4589.4277
50	E02	532	74.305954	-4596.7046
50	E02	533	74.40825	-4607.197
50	E02	534	74.510544	-4620.691
50	E02	535	74.61284	-4636.5625
50	E02	536	74.71513	-4652.8955
50	E02	537	74.81743	-4667.0996
50	E02	538	74.91972	-4676.977
50	E02	539	75.02202	-4681.508
50	E02	540	75.12431	-4681.221
50	E02	541	75.22661	-4677.978
50	E02	542	75.3289	-4674.422
50	E02	543	75.4312	-4672.114
50	E02	544	75.53349	-4671.37
50	E02	545	75.63579	-4671.8047
50	E02	546	75.73808	-4673.057
50	E02	547	75.840385	-4675.2524
50	E02	548	75.94268	-4678.182
50	E02	549	76.044975	-4681.49
50	E02	550	76.14727	-4684.8906
50	E02	551	76.249565	-4687.6895
50	E02	552	76.35186	-4689.006
50	E02	553	76.454155	-4687.777
50	E02	554	76.55645	-4683.512
50	E02	555	76.658745	-4678.197
50	E02	556	76.76104	-4674.518
50	E02	557	76.863335	-4673.121
50	E02	558	76.96563	-4672.7627
50	E02	559	77.067924	-4672.206
50	E02	560	77.17022	-4671.4263
50	E02	561	77.272514	-4671.211
50	E02	562	77.37481	-4672.1284
50	E02	563	77.47711	-4674.573
50	E02	564	77.57941	-4679.5405
50	E02	565	77.6817	-4687.8765
50	E02	566	77.784	-4699.0356
50	E02	567	77.88629	-4710.931
50	E02	568	77.98859	-4721.422
50	E02	569	78.09088	-4730.4277
50	E02	570	78.19318	-4739.3687
50	E02	571	78.29547	-4748.8994
50	E02	572	78.397766	-4759.873
50	E02	573	78.50006	-4773.872
50	E02	574	78.602356	-4798.201
50	E02	575	78.70465	-4824.851
50	E02	576	78.806946	-4852.8984
50	E02	577	78.90924	-4881.835
50	E02	578	79.011536	-4911.2476
50	E02	579	79.11384	-4940.73
50	E02	580	79.21613	-4969.981
50	E02	581	79.31843	-4998.8667
50	E02	582	79.42072	-5027.41
50	E02	583	79.52302	-5055.7197
50	E02	584	79.62531	-5083.8784
50	E02	585	79.72761	-5111.918
50	E02	586	79.8299	-5139.8677
50	E02	587	79.9322	-5167.7393
51	E03	1	19.9813	327.164
51	E03	2	20.083544	303.9644
51	E03	3	20.18579	281.5497
51	E03	4	20.288033	260.01007
51	E03	5	20.390278	239.37401
51	E03	6	20.492521	219.61479
51	E03	7	20.594767	200.65088
51	E03	8	20.69701	182.30087
51	E03	9	20.799255	164.26067
51	E03	10	20.901499	146.13173
51	E03	11	21.003744	127.533066
51	E03	12	21.105988	108.244896
51	E03	13	21.208233	88.14267
51	E03	14	21.310476	67.179886
51	E03	15	21.412722	46.47084
51	E03	16	21.514965	37.683582
51	E03	17	21.61721	31.651592
51	E03	18	21.719454	28.08917
51	E03	19	21.8217	26.171688
51	E03	20	21.923943	24.10742
51	E03	21	22.026188	18.700434
51	E03	22	22.128431	6.8911753
51	E03	23	22.230677	-12.422329
51	E03	24	22.33292	-38.05093
51	E03	25	22.435165	-66.78448
51	E03	26	22.537409	-94.7695
51	E03	27	22.639654	-120.89829
51	E03	28	22.741898	-146.09348
51	E03	29	22.844143	-170.58678
51	E03	30	22.946386	-193.3606
51	E03	31	23.048632	-213.0831
51	E03	32	23.150875	-229.00584
51	E03	33	23.25312	-242.13342
51	E03	34	23.355364	-253.87646
51	E03	35	23.45761	-264.98636
51	E03	36	23.559853	-274.69406
51	E03	37	23.662098	-281.0548
51	E03	38	23.764341	-282.54767
51	E03	39	23.866587	-279.57327
51	E03	40	23.96883	-273.14432
51	E03	41	24.071075	-264.48407
51	E03	42	24.173319	-254.86644
51	E03	43	24.275564	-245.09172
51	E03	44	24.377808	-234.51369
51	E03	45	24.480053	-223.10739
51	E03	46	24.582296	-211.9025
51	E03	47	24.684542	-202.10866
51	E03	48	24.786785	-194.33269
51	E03	49	24.88903	-188.30301
51	E03	50	24.991274	-183.08804
51	E03	51	25.09352	-178.2273
51	E03	52	25.195763	-174.06416
51	E03	53	25.298008	-171.17839
51	E03	54	25.400251	-170.45462
51	E03	55	25.502497	-172.62677
51	E03	56	25.60474	-176.88495
51	E03	57	25.706985	-182.05392
51	E03	58	25.809229	-187.4999
51	E03	59	25.911474	-193.6645
51	E03	60	26.013718	-200.33267
51	E03	61	26.115963	-206.54468
51	E03	62	26.218206	-211.21143
51	E03	63	26.320452	-214.5884
51	E03	64	26.422695	-217.80203
51	E03	65	26.52494	-221.55197
51	E03	66	26.627184	-226.5372
51	E03	67	26.72943	-233.60443
51	E03	68	26.831673	-242.89171
51	E03	69	26.933918	-254.15437
51	E03	70	27.036161	-267.44662
51	E03	71	27.138407	-282.2406
51	E03	72	27.24065	-296.76294
51	E03	73	27.342896	-309.56985
51	E03	74	27.445139	-319.52948
51	E03	75	27.547384	-326.84882
51	E03	76	27.649628	-333.05652
51	E03	77	27.751873	-339.79895
51	E03	78	27.854116	-347.30905
51	E03	79	27.956362	-356.36865
51	E03	80	28.058605	-367.98935
51	E03	81	28.16085	-382.23923
51	E03	82	28.263094	-397.78336
51	E03	83	28.36534	-412.81674
51	E03	84	28.467583	-425.24026
51	E03	85	28.569828	-433.26376
51	E03	86	28.672071	-436.3393
51	E03	87	28.774317	-434.37823
51	E03	88	28.87656	-427.62015
51	E03	89	28.978806	-417.558
51	E03	90	29.081049	-406.2699
51	E03	91	29.183294	-395.13312
51	E03	92	29.285538	-384.27893
51	E03	93	29.387783	-374.0757
51	E03	94	29.490026	-366.5916
51	E03	95	29.592272	-363.47836
51	E03	96	29.694515	-364.5409
51	E03	97	29.79676	-368.58014
51	E03	98	29.899004	-373.86774
51	E03	99	30.001247	-378.67178
51	E03	100	30.103493	-382.48157
51	E03	101	30.205736	-385.93884
51	E03	102	30.307981	-390.60773
51	E03	103	30.410225	-397.94702
51	E03	104	30.51247	-409.47006
51	E03	105	30.614714	-425.18137
51	E03	106	30.716959	-444.42203
51	E03	107	30.819202	-465.8118
51	E03	108	30.921448	-487.20813
51	E03	109	31.023691	-507.627
51	E03	110	31.125937	-527.5033
51	E03	111	31.22818	-547.0491
51	E03	112	31.330425	-564.98865
51	E03	113	31.432669	-580.9737
51	E03	114	31.534914	-595.5638
51	E03	115	31.637157	-609.0206
51	E03	116	31.739403	-621.7786
51	E03	117	31.841646	-634.36566
51	E03	118	31.943892	-646.7772
51	E03	119	32.046135	-658.1219
51	E03	120	32.14838	-668.28564
51	E03	121	32.250626	-678.58936
51	E03	122	32.352867	-690.6376
51	E03	123	32.455112	-704.488
51	E03	124	32.557358	-719.0023
51	E03	125	32.659603	-733.3591
51	E03	126	32.761845	-747.3507
51	E03	127	32.86409	-761.4603
51	E03	128	32.966335	-775.9748
51	E03	129	33.06858	-790.7944
51	E03	130	33.170822	-805.9107
51	E03	131	33.273067	-820.2522
51	E03	132	33.375313	-832.07825
51	E03	133	33.47756	-840.27496
51	E03	134	33.5798	-845.7841
51	E03	135	33.682045	-849.6195
51	E03	136	33.78429	-852.30365
51	E03	137	33.886536	-853.582
51	E03	138	33.988777	-853.49725
51	E03	139	34.091022	-853.0207
51	E03	140	34.193268	-853.83905
51	E03	141	34.295513	-857.32214
51	E03	142	34.397755	-862.67145
51	E03	143	34.5	-868.2548
51	E03	144	34.602245	-872.5502
51	E03	145	34.70449	-874.4259
51	E03	146	34.806732	-873.21344
51	E03	147	34.908978	-869.1455
51	E03	148	35.011223	-863.6649
51	E03	149	35.11347	-858.8414
51	E03	150	35.21571	-856.3014
51	E03	151	35.317955	-856.80255
51	E03	152	35.4202	-860.4956
51	E03	153	35.522446	-867.8131
51	E03	154	35.624687	-878.57404
51	E03	155	35.726933	-891.51807
51	E03	156	35.829178	-904.67
51	E03	157	35.931423	-916.2404
51	E03	158	36.033665	-925.4021
51	E03	159	36.13591	-931.11566
51	E03	160	36.238155	-933.7767
51	E03	161	36.3404	-934.87946
51	E03	162	36.442642	-934.62714
51	E03	163	36.544888	-933.59424
51	E03	164	36.647133	-933.41583
51	E03	165	36.74938	-936.045
51	E03	166	36.85162	-941.42395
51	E03	167	36.953865	-948.06384
51	E03	168	37.05611	-954.6851
51	E03	169	37.158356	-959.96436
51	E03	170	37.260597	-963.3047
51	E03	171	37.362843	-964.24164
51	E03	172	37.465088	-962.6323
51	E03	173	37.567333	-959.66925
51	E03	174	37.669575	-958.27356
51	E03	175	37.77182	-961.2441
51	E03	176	37.874065	-969.897
51	E03	177	37.97631	-983.33594
51	E03	178	38.078552	-999.2584
51	E03	179	38.180798	-1015.08514
51	E03	180	38.283043	-1028.7676
51	E03	181	38.38529	-1039.1455
51	E03	182	38.48753	-1046.2545
51	E03	183	38.589775	-1050.3052
51	E03	184	38.69202	-1051.8445
51	E03	185	38.794266	-1050.9292
51	E03	186	38.896507	-1047.2416
51	E03	187	38.998753	-1041.4467
51	E03	188	39.100998	-1034.8319
51	E03	189	39.203243	-1028.6427
51	E03	190	39.305485	-1024.5394
51	E03	191	39.40773	-1024.1821
51	E03	192	39.509975	-1027.3016
51	E03	193	39.61222	-1032.9503
51	E03	194	39.714462	-1040.4733
51	E03	195	39.816708	-1050.3448
51	E03	196	39.918953	-1061.8313
51	E03	197	40.021194	-1072.6298
51	E03	198	40.12344	-1081.3396
51	E03	199	40.225685	-1087.5614
51	E03	200	40.32793	-1093.6097
51	E03	201	40.430172	-1102.2386
51	E03	202	40.532417	-1113.7181
51	E03	203	40.634663	-1126.6538
51	E03	204	40.736908	-1139.7104
51	E03	205	40.83915	-1152.8153
51	E03	206	40.941395	-1166.8889
51	E03	207	41.04364	-1182.1573
51	E03	208	41.145885	-1197.9749
51	E03	209	41.248127	-1213.7568
51	E03	210	41.350372	-1228.3768
51	E03	211	41.452618	-1239.6188
51	E03	212	41.554863	-1245.8407
51	E03	213	41.657104	-1246.4916
51	E03	214	41.75935	-1242.8688
51	E03	215	41.861595	-1237.5938
51	E03	216	41.96384	-1232.1824
51	E03	217	42.066082	-1227.523
51	E03	218	42.168327	-1223.4653
51	E03	219	42.270573	-1219.6173
51	E03	220	42.372818	-1216.3905
51	E03	221	42.47506	-1214.9242
51	E03	222	42.577305	-1215.9169
51	E03	223	42.67955	-1218.4391
51	E03	224	42.781796	-1220.1017
51	E03	225	42.884037	-1219.6505
51	E03	226	42.986282	-1217.3126
51	E03	227	43.088528	-1213.2739
51	E03	228	43.190773	-1207.464
51	E03	229	43.293015	-1199.916
51	E03	230	43.39526	-1191.9822
51	E03	231	43.497505	-1186.101
51	E03	232	43.59975	-1184.7882
51	E03	233	43.701992	-1190.1996
51	E03	234	43.804237	-1202.7462
51	E03	235	43.906483	-1221.3497
51	E03	236	44.008728	-1244.9681
51	E03	237	44.11097	-1272.1221
51	E03	238	44.213215	-1299.9365
51	E03	239	44.31546	-1325.7307
51	E03	240	44.417706	-1347.6962
51	E03	241	44.519947	-1365.1637
51	E03	242	44.622192	-1379.004
51	E03	243	44.724438	-1390.8335
51	E03	244	44.826683	-1402.375
51	E03	245	44.928925	-1415.6211
51	E03	246	45.03117	-1432.0906
51	E03	247	45.133415	-1452.0623
51	E03	248	45.23566	-1473.7383
51	E03	249	45.337902	-1494.6448
51	E03	250	45.440147	-1511.812
51	E03	251	45.542393	-1522.8607
51	E03	252	45.644638	-1527.5189
51	E03	253	45.74688	-1526.9216
51	E03	254	45.849125	-1521.0549
51	E03	255	45.95137	-1510.1198
51	E03	256	46.053616	-1495.8855
51	E03	257	46.155857	-1481.0964
51	E03	258	46.258102	-1467.0841
51	E03	259	46.360348	-1453.9098
51	E03	260	46.462593	-1441.938
51	E03	261	46.564835	-1431.7673
51	E03	262	46.66708	-1423.0492
51	E03	263	46.769325	-1414.7191
51	E03	264	46.87157	-1404.9816
51	E03	265	46.973812	-1392.0364
51	E03	266	47.076057	-1375.7639
51	E03	267	47.178303	-1357.2826
51	E03	268	47.28055	-1338.7635
51	E03	269	47.38279	-1322.7697
51	E03	270	47.485035	-1311.0172
51	E03	271	47.58728	-1304.7434
51	E03	272	47.689526	-1303.9585
51	E03	273	47.791767	-1307.9711
51	E03	274	47.894012	-1316.5393
51	E03	275	47.996258	-1329.5037
51	E03	276	48.098503	-1346.1248
51	E03	277	48.200745	-1365.8987
51	E03	278	48.30299	-1388.0536
51	E03	279	48.405235	-1412.8169
51	E03	280	48.50748	-1440.003
51	E03	281	48.609722	-1468.9213
51	E03	282	48.711967	-1499.4668
51	E03	283	48.814213	-1531.7972
51	E03	284	48.91646	-1564.6685
51	E03	285	49.0187	-1595.7502
51	E03	286	49.120945	-1622.963
51	E03	287	49.22319	-1646.026
51	E03	288	49.325436	-1665.1302
51	E03	289	49.427677	-1679.865
51	E03	290	49.529922	-1691.1434
51	E03	291	49.632168	-1700.7968
51	E03	292	49.734413	-1709.5667
51	E03	293	49.836655	-1718.7799
51	E03	294	49.9389	-1729.7373
51	E03	295	50.041145	-1741.5974
51	E03	296	50.143387	-1751.8488
51	E03	297	50.245632	-1757.4888
51	E03	298	50.347878	-1756.9497
51	E03	299	50.450123	-1750.6062
51	E03	300	50.552364	-1739.6028
51	E03	301	50.65461	-1725.8506
51	E03	302	50.756855	-1711.4159
51	E03	303	50.8591	-1699.2664
51	E03	304	50.96134	-1692.7253
51	E03	305	51.063587	-1694.1749
51	E03	306	51.165833	-1702.7863
51	E03	307	51.268078	-1716.6332
51	E03	308	51.37032	-1732.5835
51	E03	309	51.472565	-1746.7229
51	E03	310	51.57481	-1755.0597
51	E03	311	51.677055	-1755.868
51	E03	312	51.779297	-1750.4862
51	E03	313	51.881542	-1740.6293
51	E03	314	51.983788	-1729.231
51	E03	315	52.086033	-1719.627
51	E03	316	52.188274	-1714.4397
51	E03	317	52.29052	-1715.5891
51	E03	318	52.392765	-1722.5112
51	E03	319	52.49501	-1732.1887
51	E03	320	52.59725	-1742.1635
51	E03	321	52.699497	-1752.1039
51	E03	322	52.801743	-1760.478
51	E03	323	52.903988	-1765.0328
51	E03	324	53.00623	-1766.2217
51	E03	325	53.108475	-1765.8757
51	E03	326	53.21072	-1766.2596
51	E03	327	53.312965	-1769.5496
51	E03	328	53.415207	-1776.4556
51	E03	329	53.517452	-1786.7106
51	E03	330	53.619698	-1799.55
51	E03	331	53.721943	-1814.6765
51	E03	332	53.824184	-1830.5013
51	E03	333	53.92643	-1845.8187
51	E03	334	54.028675	-1858.6107
51	E03	335	54.13092	-1868.7179
51	E03	336	54.233162	-1876.3041
51	E03	337	54.335407	-1881.8848
51	E03	338	54.437653	-1887.3678
51	E03	339	54.539898	-1895.4319
51	E03	340	54.64214	-1906.8263
51	E03	341	54.744385	-1920.6656
51	E03	342	54.84663	-1936.339
51	E03	343	54.948875	-1951.7853
51	E03	344	55.051117	-1964.7822
51	E03	345	55.153362	-1974.5922
51	E03	346	55.255608	-1981.3977
51	E03	347	55.357853	-1985.2617
51	E03	348	55.460094	-1985.7084
51	E03	349	55.56234	-1983.0061
51	E03	350	55.664585	-1978.8884
51	E03	351	55.76683	-1976.0725
51	E03	352	55.869072	-1976.8866
51	E03	353	55.971317	-1981.6361
51	E03	354	56.073563	-1989.5231
51	E03	355	56.175808	-1998.5995
51	E03	356	56.27805	-2007.3794
51	E03	357	56.380295	-2015.7927
51	E03	358	56.48254	-2023.7828
51	E03	359	56.584785	-2031.2742
51	E03	360	56.687027	-2037.6201
51	E03	361	56.789272	-2043.193
51	E03	362	56.891518	-2049.0203
51	E03	363	56.993763	-2056.5842
51	E03	364	57.096004	-2066.091
51	E03	365	57.19825	-2078.1426
51	E03	366	57.300495	-2093.0132
51	E03	367	57.40274	-2109.44
51	E03	368	57.504982	-2125.5874
51	E03	369	57.607227	-2140.6033
51	E03	370	57.709473	-2153.4111
51	E03	371	57.811718	-2163.0376
51	E03	372	57.91396	-2169.7393
51	E03	373	58.016205	-2173.724
51	E03	374	58.11845	-2174.746
51	E03	375	58.220695	-2172.4026
51	E03	376	58.322937	-2167.548
51	E03	377	58.425182	-2161.4668
51	E03	378	58.527428	-2155.0608
51	E03	379	58.629673	-2148.1606
51	E03	380	58.731915	-2140.5203
51	E03	381	58.83416	-2131.908
51	E03	382	58.936405	-2122.613
51	E03	383	59.03865	-2112.4858
51	E03	384	59.140892	-2102.0457
51	E03	385	59.243137	-2092.34
51	E03	386	59.345383	-2084.5771
51	E03	387	59.447628	-2080.3489
51	E03	388	59.54987	-2080.5127
51	E03	389	59.652115	-2083.8584
51	E03	390	59.75436	-2088.3037
51	E03	391	59.856606	-2091.9038
51	E03	392	59.958847	-2095.2327
51	E03	393	60.061092	-2100.5437
51	E03	394	60.163338	-2108.984
51	E03	395	60.26558	-2121.2754
51	E03	396	60.367825	-2137.3386
51	E03	397	60.47007	-2157.0212
51	E03	398	60.572315	-2179.613
51	E03	399	60.674557	-2203.9368
51	E03	400	60.776802	-2228.6895
51	E03	401	60.879047	-2252.6826
51	E03	402	60.981293	-2274.7244
51	E03	403	61.083534	-2294.4314
51	E03	404	61.18578	-2312.344
51	E03	405	61.288025	-2328.4573
51	E03	406	61.39027	-2342.6985
51	E03	407	61.49251	-2354.4915
51	E03	408	61.594757	-2364.2173
51	E03	409	61.697002	-2371.9912
51	E03	410	61.799248	-2378.1746
51	E03	411	61.90149	-2383.5972
51	E03	412	62.003735	-2389.256
51	E03	413	62.10598	-2394.5972
51	E03	414	62.208225	-2398.939
51	E03	415	62.310467	-2401.384
51	E03	416	62.412712	-2400.1106
51	E03	417	62.514957	-2394.2847
51	E03	418	62.617203	-2385.824
51	E03	419	62.719444	-2378.1511
51	E03	420	62.82169	-2374.7998
51	E03	421	62.923935	-2377.411
51	E03	422	63.02618	-2385.2163
51	E03	423	63.12842	-2396.4402
51	E03	424	63.230667	-2409.8606
51	E03	425	63.332912	-2425.5662
51	E03	426	63.435158	-2442.329
51	E03	427	63.5374	-2458.5903
51	E03	428	63.639645	-2473.2932
51	E03	429	63.74189	-2485.666
51	E03	430	63.844135	-2496.0122
51	E03	431	63.946377	-2505.7268
51	E03	432	64.04862	-2516.1782
51	E03	433	64.15086	-2528.3552
51	E03	434	64.25311	-2543.089
51	E03	435	64.355354	-2560.1667
51	E03	436	64.4576	-2578.8406
51	E03	437	64.559845	-2597.5068
51	E03	438	64.66209	-2615.996
51	E03	439	64.764336	-2634.2166
51	E03	440	64.86658	-2651.2104
51	E03	441	64.96882	-2665.7456
51	E03	442	65.07107	-2677.3057
51	E03	443	65.17331	-2685.9702
51	E03	444	65.27556	-2693.056
51	E03	445	65.3778	-2700.515
51	E03	446	65.48004	-2709.533
51	E03	447	65.58229	-2719.87
51	E03	448	65.68453	-2730.6326
51	E03	449	65.78677	-2741.7737
51	E03	450	65.88902	-2752.6829
51	E03	451	65.991264	-2762.305
51	E03	452	66.09351	-2770.5642
51	E03	453	66.195755	-2777.1238
51	E03	454	66.298	-2780.9834
51	E03	455	66.400246	-2781.7644
51	E03	456	66.50249	-2780.64
51	E03	457	66.60473	-2779.053
51	E03	458	66.70698	-2777.7917
51	E03	459	66.80922	-2777.4712
51	E03	460	66.91147	-2778.5078
51	E03	461	67.01371	-2780.6963
51	E03	462	67.11595	-2784.0522
51	E03	463	67.2182	-2788.747
51	E03	464	67.32044	-2794.6592
51	E03	465	67.42268	-2801.918
51	E03	466	67.52493	-2811.5308
51	E03	467	67.627174	-2823.253
51	E03	468	67.72942	-2836.8442
51	E03	469	67.831665	-2852.6663
51	E03	470	67.93391	-2870.9878
51	E03	471	68.036156	-2891.1907
51	E03	472	68.1384	-2912.255
51	E03	473	68.24064	-2933.2227
51	E03	474	68.34289	-2953.0657
51	E03	475	68.44513	-2970.8308
51	E03	476	68.54738	-2984.6162
51	E03	477	68.64962	-2991.9663
51	E03	478	68.75186	-2990.8623
51	E03	479	68.85411	-2982.017
51	E03	480	68.95635	-2967.6074
51	E03	481	69.05859	-2948.74
51	E03	482	69.16084	-2926.7178
51	E03	483	69.263084	-2904.2144
51	E03	484	69.36533	-2883.766
51	E03	485	69.467575	-2866.0476
51	E03	486	69.56982	-2850.9072
51	E03	487	69.672066	-2837.7961
51	E03	488	69.77431	-2824.9304
51	E03	489	69.87655	-2811.2393
51	E03	490	69.9788	-2797.6758
51	E03	491	70.08104	-2785.7332
51	E03	492	70.18328	-2776.989
51	E03	493	70.28553	-2772.7275
51	E03	494	70.38777	-2773.4543
51	E03	495	70.49002	-2779.3242
51	E03	496	70.59226	-2790.537
51	E03	497	70.6945	-2806.5872
51	E03	498	70.79675	-2825.966
51	E03	499	70.898994	-2847.271
51	E03	500	71.001236	-2869.432
51	E03	501	71.103485	-2890.8877
51	E03	502	71.20573	-2909.1765
51	E03	503	71.307976	-2921.9734
51	E03	504	71.41022	-2928.9175
51	E03	505	71.51246	-2931.422
51	E03	506	71.61471	-2930.7993
51	E03	507	71.71695	-2927.9336
51	E03	508	71.81919	-2923.3967
51	E03	509	71.92144	-2918.6626
51	E03	510	72.02368	-2915.545
51	E03	511	72.12593	-2915.2197
51	E03	512	72.22817	-2917.3616
51	E03	513	72.330414	-2921.0398
51	E03	514	72.43266	-2925.4429
51	E03	515	72.534904	-2930.3606
51	E03	516	72.637146	-2936.3008
51	E03	517	72.739395	-2943.9602
51	E03	518	72.84164	-2952.6838
51	E03	519	72.943886	-2960.3418
51	E03	520	73.04613	-2964.526
51	E03	521	73.14837	-2964.5247
51	E03	522	73.25062	-2962.3398
51	E03	523	73.35286	-2959.8733
51	E03	524	73.4551	-2958.3748
51	E03	525	73.55735	-2959.299
51	E03	526	73.65959	-2962.493
51	E03	527	73.76184	-2967.7185
51	E03	528	73.86408	-2974.481
51	E03	529	73.966324	-2982.5374
51	E03	530	74.06857	-2992.0928
51	E03	531	74.170815	-3003.6387
51	E03	532	74.273056	-3017.191
51	E03	533	74.375305	-3033.0095
51	E03	534	74.47755	-3050.8303
51	E03	535	74.579796	-3070.5532
51	E03	536	74.68204	-3091.582
51	E03	537	74.78428	-3113.0059
51	E03	538	74.88653	-3133.8926
51	E03	539	74.98877	-3153.2402
51	E03	540	75.09101	-3169.449
51	E03	541	75.19326	-3182.5542
51	E03	542	75.2955	-3193.955
51	E03	543	75.39775	-3204.756
51	E03	544	75.49999	-3215.075
51	E03	545	75.602234	-3223.6826
51	E03	546	75.70448	-3229.4387
51	E03	547	75.806725	-3231.2773
51	E03	548	75.908966	-3227.6057
51	E03	549	76.011215	-3218.7817
51	E03	550	76.11346	-3204.9421
51	E03	551	76.215706	-3185.6926
51	E03	552	76.31795	-3161.848
51	E03	553	76.42019	-3134.6868
51	E03	554	76.52244	-3105.6064
51	E03	555	76.62468	-3077.6582
51	E03	556	76.72692	-3053.8333
51	E03	557	76.82917	-3036.341
51	E03	558	76.93141	-3025.3716
51	E03	559	77.03366	-3019.1108
51	E03	560	77.1359	-3015.2917
51	E03	561	77.238144	-3012.6475
51	E03	562	77.34039	-3010.0146
51	E03	563	77.442635	-3008.7969
51	E03	564	77.544876	-3010.5852
51	E03	565	77.647125	-3016.9905
51	E03	566	77.74937	-3028.1602
51	E03	567	77.851616	-3043.551
51	E03	568	77.95386	-3062.8618
51	E03	569	78.0561	-3086.8682
51	E03	570	78.15835	-3114.9094
51	E03	571	78.26059	-3143.7087
51	E03	572	78.36283	-3170.063
51	E03	573	78.46508	-3191.528
51	E03	574	78.56732	-3193.1921
51	E03	575	78.66957	-3194.1292
51	E03	576	78.77181	-3196.081
51	E03	577	78.874054	-3198.896
51	E03	578	78.9763	-3202.055
51	E03	579	79.078545	-3205.1064
51	E03	580	79.180786	-3207.6533
51	E03	581	79.283035	-3209.408
51	E03	582	79.38528	-3210.163
51	E03	583	79.487526	-3209.7734
51	E03	584	79.58977	-3208.0767
51	E03	585	79.69201	-3204.9443
51	E03	586	79.79426	-3200.433
51	E03	587	79.8965	-3194.6697
52	E04	1	19.9813	-1996.0012
52	E04	2	20.083544	-1996.6296
52	E04	3	20.18579	-1997.3118
52	E04	4	20.288033	-1998.0361
52	E04	5	20.390278	-1998.7567
52	E04	6	20.492521	-1999.4647
52	E04	7	20.594767	-2000.251
52	E04	8	20.69701	-2001.2858
52	E04	9	20.799255	-2002.7542
52	E04	10	20.901499	-2004.8551
52	E04	11	21.003744	-2007.7985
52	E04	12	21.105988	-2011.6866
52	E04	13	21.208233	-2016.5717
52	E04	14	21.310476	-2022.6343
52	E04	15	21.412722	-2030.2965
52	E04	16	21.514965	-2048.091
52	E04	17	21.61721	-2066.6208
52	E04	18	21.719454	-2083.0215
52	E04	19	21.8217	-2094.8281
52	E04	20	21.923943	-2101.8015
52	E04	21	22.026188	-2105.94
52	E04	22	22.128431	-2109.5398
52	E04	23	22.230677	-2114.3513
52	E04	24	22.33292	-2121.9841
52	E04	25	22.435165	-2133.2056
52	E04	26	22.537409	-2148.0508
52	E04	27	22.639654	-2166.6765
52	E04	28	22.741898	-2188.4949
52	E04	29	22.844143	-2211.7717
52	E04	30	22.946386	-2233.0032
52	E04	31	23.048632	-2250.0466
52	E04	32	23.150875	-2262.4475
52	E04	33	23.25312	-2270.7192
52	E04	34	23.355364	-2276.0798
52	E04	35	23.45761	-2280.5679
52	E04	36	23.559853	-2286.1255
52	E04	37	23.662098	-2293.56
52	E04	38	23.764341	-2303.0571
52	E04	39	23.866587	-2313.9036
52	E04	40	23.96883	-2325.1497
52	E04	41	24.071075	-2335.9072
52	E04	42	24.173319	-2344.8518
52	E04	43	24.275564	-2350.4382
52	E04	44	24.377808	-2351.5208
52	E04	45	24.480053	-2348.708
52	E04	46	24.582296	-2343.1638
52	E04	47	24.684542	-2336.2385
52	E04	48	24.786785	-2329.4006
52	E04	49	24.88903	-2323.5356
52	E04	50	24.991274	-2318.7786
52	E04	51	25.09352	-2315.0918
52	E04	52	25.195763	-2312.3196
52	E04	53	25.298008	-2310.247
52	E04	54	25.400251	-2308.7788
52	E04	55	25.502497	-2307.7097
52	E04	56	25.60474	-2307.1426
52	E04	57	25.706985	-2308.254
52	E04	58	25.809229	-2312.4856
52	E04	59	25.911474	-2320.2922
52	E04	60	26.013718	-2330.3005
52	E04	61	26.115963	-2342.4602
52	E04	62	26.218206	-2356.8525
52	E04	63	26.320452	-2371.828
52	E04	64	26.422695	-2384.7502
52	E04	65	26.52494	-2394.0203
52	E04	66	26.627184	-2399.7478
52	E04	67	26.72943	-2403.5159
52	E04	68	26.831673	-2407.1355
52	E04	69	26.933918	-2411.4214
52	E04	70	27.036161	-2416.8164
52	E04	71	27.138407	-2424.4253
52	E04	72	27.24065	-2435.2173
52	E04	73	27.342896	-2448.5183
52	E04	74	27.445139	-2462.5032
52	E04	75	27.547384	-2476.849
52	E04	76	27.649628	-2491.6602
52	E04	77	27.751873	-2505.9102
52	E04	78	27.854116	-2518.4226
52	E04	79	27.956362	-2529.4485
52	E04	80	28.058605	-2539.8865
52	E04	81	28.16085	-2550.3103
52	E04	82	28.263094	-2560.111
52	E04	83	28.36534	-2568.634
52	E04	84	28.467583	-2575.571
52	E04	85	28.569828	-2580.6497
52	E04	86	28.672071	-2582.8572
52	E04	87	28.774317	-2580.454
52	E04	88	28.87656	-2573.6482
52	E04	89	28.978806	-2562.8762
52	E04	90	29.081049	-2547.8752
52	E04	91	29.183294	-2529.7
52	E04	92	29.285538	-2510.245
52	E04	93	29.387783	-2491.612
52	E04	94	29.490026	-2474.392
52	E04	95	29.592272	-2458.3264
52	E04	96	29.694515	-2442.0374
52	E04	97	29.79676	-2424.813
52	E04	98	29.899004	-2408.4038
52	E04	99	30.001247	-2395.359
52	E04	100	30.103493	-2385.7566
52	E04	101	30.205736	-2378.5771
52	E04	102	30.307981	-2373.9443
52	E04	103	30.410225	-2373.1885
52	E04	104	30.51247	-2377.2422
52	E04	105	30.614714	-2386.3015
52	E04	106	30.716959	-2400.4736
52	E04	107	30.819202	-2418.466
52	E04	108	30.921448	-2438.9326
52	E04	109	31.023691	-2461.06
52	E04	110	31.125937	-2484.3423
52	E04	111	31.22818	-2508.7637
52	E04	112	31.330425	-2533.0334
52	E04	113	31.432669	-2554.7969
52	E04	114	31.534914	-2573.3354
52	E04	115	31.637157	-2589.1748
52	E04	116	31.739403	-2603.4326
52	E04	117	31.841646	-2616.6926
52	E04	118	31.943892	-2628.6787
52	E04	119	32.046135	-2639.0054
52	E04	120	32.14838	-2648.0364
52	E04	121	32.250626	-2656.5244
52	E04	122	32.352867	-2665.0095
52	E04	123	32.455112	-2673.499
52	E04	124	32.557358	-2680.5408
52	E04	125	32.659603	-2685.4546
52	E04	126	32.761845	-2687.9421
52	E04	127	32.86409	-2687.2175
52	E04	128	32.966335	-2683.5718
52	E04	129	33.06858	-2679.8145
52	E04	130	33.170822	-2678.5813
52	E04	131	33.273067	-2680.2522
52	E04	132	33.375313	-2683.1985
52	E04	133	33.47756	-2685.9011
52	E04	134	33.5798	-2687.35
52	E04	135	33.682045	-2687.099
52	E04	136	33.78429	-2686.0051
52	E04	137	33.886536	-2684.0554
52	E04	138	33.988777	-2681.4856
52	E04	139	34.091022	-2678.979
52	E04	140	34.193268	-2676.9326
52	E04	141	34.295513	-2675.7231
52	E04	142	34.397755	-2675.655
52	E04	143	34.5	-2676.3054
52	E04	144	34.602245	-2677.094
52	E04	145	34.70449	-2676.8438
52	E04	146	34.806732	-2673.836
52	E04	147	34.908978	-2666.4294
52	E04	148	35.011223	-2653.4724
52	E04	149	35.11347	-2634.926
52	E04	150	35.21571	-2612.4946
52	E04	151	35.317955	-2589.1353
52	E04	152	35.4202	-2568.3035
52	E04	153	35.522446	-2553.2021
52	E04	154	35.624687	-2544.8062
52	E04	155	35.726933	-2542.5352
52	E04	156	35.829178	-2544.9548
52	E04	157	35.931423	-2549.1895
52	E04	158	36.033665	-2551.4893
52	E04	159	36.13591	-2549.289
52	E04	160	36.238155	-2542.1038
52	E04	161	36.3404	-2531.153
52	E04	162	36.442642	-2517.9512
52	E04	163	36.544888	-2505.7703
52	E04	164	36.647133	-2498.0024
52	E04	165	36.74938	-2496.938
52	E04	166	36.85162	-2503.1047
52	E04	167	36.953865	-2515.1812
52	E04	168	37.05611	-2531.6523
52	E04	169	37.158356	-2551.2188
52	E04	170	37.260597	-2571.5994
52	E04	171	37.362843	-2589.4167
52	E04	172	37.465088	-2602.1514
52	E04	173	37.567333	-2608.8599
52	E04	174	37.669575	-2611.1584
52	E04	175	37.77182	-2611.7646
52	E04	176	37.874065	-2613.2346
52	E04	177	37.97631	-2617.346
52	E04	178	38.078552	-2625.1865
52	E04	179	38.180798	-2637.8794
52	E04	180	38.283043	-2655.384
52	E04	181	38.38529	-2676.4163
52	E04	182	38.48753	-2699.0388
52	E04	183	38.589775	-2721.112
52	E04	184	38.69202	-2739.8953
52	E04	185	38.794266	-2752.496
52	E04	186	38.896507	-2757.593
52	E04	187	38.998753	-2754.7058
52	E04	188	39.100998	-2744.9258
52	E04	189	39.203243	-2731.3357
52	E04	190	39.305485	-2717.7405
52	E04	191	39.40773	-2707.6782
52	E04	192	39.509975	-2702.348
52	E04	193	39.61222	-2701.56
52	E04	194	39.714462	-2703.8254
52	E04	195	39.816708	-2707.4155
52	E04	196	39.918953	-2710.3315
52	E04	197	40.021194	-2710.0608
52	E04	198	40.12344	-2705.1428
52	E04	199	40.225685	-2696.0986
52	E04	200	40.32793	-2685.8157
52	E04	201	40.430172	-2676.5164
52	E04	202	40.532417	-2669.6306
52	E04	203	40.634663	-2665.6155
52	E04	204	40.736908	-2665.7905
52	E04	205	40.83915	-2672.4087
52	E04	206	40.941395	-2687.1025
52	E04	207	41.04364	-2708.9553
52	E04	208	41.145885	-2734.5366
52	E04	209	41.248127	-2760.1987
52	E04	210	41.350372	-2783.108
52	E04	211	41.452618	-2801.236
52	E04	212	41.554863	-2812.3335
52	E04	213	41.657104	-2816.0479
52	E04	214	41.75935	-2814.9143
52	E04	215	41.861595	-2812.3992
52	E04	216	41.96384	-2811.6736
52	E04	217	42.066082	-2814.2205
52	E04	218	42.168327	-2820.19
52	E04	219	42.270573	-2829.5469
52	E04	220	42.372818	-2841.3623
52	E04	221	42.47506	-2853.7632
52	E04	222	42.577305	-2865.5662
52	E04	223	42.67955	-2876.7158
52	E04	224	42.781796	-2886.8677
52	E04	225	42.884037	-2895.8005
52	E04	226	42.986282	-2903.5283
52	E04	227	43.088528	-2910.0977
52	E04	228	43.190773	-2915.3738
52	E04	229	43.293015	-2918.7422
52	E04	230	43.39526	-2920.9604
52	E04	231	43.497505	-2924.266
52	E04	232	43.59975	-2930.2268
52	E04	233	43.701992	-2938.189
52	E04	234	43.804237	-2946.1301
52	E04	235	43.906483	-2952.5344
52	E04	236	44.008728	-2957.108
52	E04	237	44.11097	-2959.975
52	E04	238	44.213215	-2960.7573
52	E04	239	44.31546	-2959.017
52	E04	240	44.417706	-2955.688
52	E04	241	44.519947	-2953.7659
52	E04	242	44.622192	-2955.4827
52	E04	243	44.724438	-2961.0159
52	E04	244	44.826683	-2969.1316
52	E04	245	44.928925	-2978.3203
52	E04	246	45.03117	-2987.219
52	E04	247	45.133415	-2995.4004
52	E04	248	45.23566	-3002.4604
52	E04	249	45.337902	-3008.121
52	E04	250	45.440147	-3012.8508
52	E04	251	45.542393	-3016.9731
52	E04	252	45.644638	-3020.6594
52	E04	253	45.74688	-3024.7012
52	E04	254	45.849125	-3030.432
52	E04	255	45.95137	-3038.826
52	E04	256	46.053616	-3049.719
52	E04	257	46.155857	-3061.6
52	E04	258	46.258102	-3071.8677
52	E04	259	46.360348	-3077.4993
52	E04	260	46.462593	-3076.205
52	E04	261	46.564835	-3068.4983
52	E04	262	46.66708	-3055.783
52	E04	263	46.769325	-3039.927
52	E04	264	46.87157	-3023.842
52	E04	265	46.973812	-3011.2686
52	E04	266	47.076057	-3004.8599
52	E04	267	47.178303	-3005.6777
52	E04	268	47.28055	-3013.0974
52	E04	269	47.38279	-3024.5374
52	E04	270	47.485035	-3036.9556
52	E04	271	47.58728	-3048.4973
52	E04	272	47.689526	-3057.9646
52	E04	273	47.791767	-3064.6887
52	E04	274	47.894012	-3069.1162
52	E04	275	47.996258	-3072.9028
52	E04	276	48.098503	-3077.3008
52	E04	277	48.200745	-3084.0374
52	E04	278	48.30299	-3094.4275
52	E04	279	48.405235	-3108.9688
52	E04	280	48.50748	-3126.9624
52	E04	281	48.609722	-3146.2964
52	E04	282	48.711967	-3164.5896
52	E04	283	48.814213	-3179.512
52	E04	284	48.91646	-3189.1743
52	E04	285	49.0187	-3192.1523
52	E04	286	49.120945	-3188.6086
52	E04	287	49.22319	-3179.9802
52	E04	288	49.325436	-3168.1963
52	E04	289	49.427677	-3154.8462
52	E04	290	49.529922	-3140.581
52	E04	291	49.632168	-3125.9917
52	E04	292	49.734413	-3112.0664
52	E04	293	49.836655	-3099.247
52	E04	294	49.9389	-3087.0242
52	E04	295	50.041145	-3074.6746
52	E04	296	50.143387	-3062.9243
52	E04	297	50.245632	-3053.0608
52	E04	298	50.347878	-3045.971
52	E04	299	50.450123	-3042.287
52	E04	300	50.552364	-3043.0164
52	E04	301	50.65461	-3049.7454
52	E04	302	50.756855	-3063.1172
52	E04	303	50.8591	-3081.9963
52	E04	304	50.96134	-3104.7373
52	E04	305	51.063587	-3130.0518
52	E04	306	51.165833	-3157.4866
52	E04	307	51.268078	-3186.801
52	E04	308	51.37032	-3216.1025
52	E04	309	51.472565	-3243.582
52	E04	310	51.57481	-3268.8054
52	E04	311	51.677055	-3291.1099
52	E04	312	51.779297	-3310.274
52	E04	313	51.881542	-3326.7493
52	E04	314	51.983788	-3341.6953
52	E04	315	52.086033	-3355.1921
52	E04	316	52.188274	-3366.4329
52	E04	317	52.29052	-3374.3743
52	E04	318	52.392765	-3379.4788
52	E04	319	52.49501	-3382.4272
52	E04	320	52.59725	-3383.8975
52	E04	321	52.699497	-3384.014
52	E04	322	52.801743	-3382.6738
52	E04	323	52.903988	-3379.8281
52	E04	324	53.00623	-3376.9321
52	E04	325	53.108475	-3375.498
52	E04	326	53.21072	-3377.3293
52	E04	327	53.312965	-3383.1013
52	E04	328	53.415207	-3392.1628
52	E04	329	53.517452	-3402.5686
52	E04	330	53.619698	-3412.6655
52	E04	331	53.721943	-3420.9658
52	E04	332	53.824184	-3427.434
52	E04	333	53.92643	-3431.274
52	E04	334	54.028675	-3432.0125
52	E04	335	54.13092	-3429.873
52	E04	336	54.233162	-3425.8416
52	E04	337	54.335407	-3421.406
52	E04	338	54.437653	-3417.5469
52	E04	339	54.539898	-3415.0044
52	E04	340	54.64214	-3414.4778
52	E04	341	54.744385	-3416.1504
52	E04	342	54.84663	-3419.6223
52	E04	343	54.948875	-3424.361
52	E04	344	55.051117	-3429.8638
52	E04	345	55.153362	-3435.477
52	E04	346	55.255608	-3441.3289
52	E04	347	55.357853	-3446.994
52	E04	348	55.460094	-3452.923
52	E04	349	55.56234	-3459.71
52	E04	350	55.664585	-3466.7092
52	E04	351	55.76683	-3473.6106
52	E04	352	55.869072	-3480.0054
52	E04	353	55.971317	-3485.255
52	E04	354	56.073563	-3488.6294
52	E04	355	56.175808	-3489.7517
52	E04	356	56.27805	-3489.1372
52	E04	357	56.380295	-3487.2695
52	E04	358	56.48254	-3484.6755
52	E04	359	56.584785	-3480.77
52	E04	360	56.687027	-3475.7341
52	E04	361	56.789272	-3469.5674
52	E04	362	56.891518	-3462.3853
52	E04	363	56.993763	-3454.3743
52	E04	364	57.096004	-3446.5676
52	E04	365	57.19825	-3440.4148
52	E04	366	57.300495	-3436.4348
52	E04	367	57.40274	-3435.1035
52	E04	368	57.504982	-3437.5886
52	E04	369	57.607227	-3445.143
52	E04	370	57.709473	-3457.1958
52	E04	371	57.811718	-3472.276
52	E04	372	57.91396	-3488.323
52	E04	373	58.016205	-3504.1018
52	E04	374	58.11845	-3519.548
52	E04	375	58.220695	-3533.6494
52	E04	376	58.322937	-3544.3
52	E04	377	58.425182	-3549.5435
52	E04	378	58.527428	-3549.068
52	E04	379	58.629673	-3543.8027
52	E04	380	58.731915	-3534.9197
52	E04	381	58.83416	-3524.64
52	E04	382	58.936405	-3514.2085
52	E04	383	59.03865	-3503.9314
52	E04	384	59.140892	-3494.6165
52	E04	385	59.243137	-3486.9219
52	E04	386	59.345383	-3481.0823
52	E04	387	59.447628	-3477.4622
52	E04	388	59.54987	-3476.6282
52	E04	389	59.652115	-3478.2227
52	E04	390	59.75436	-3480.9626
52	E04	391	59.856606	-3483.9062
52	E04	392	59.958847	-3486.2283
52	E04	393	60.061092	-3487.5957
52	E04	394	60.163338	-3488.697
52	E04	395	60.26558	-3491.9155
52	E04	396	60.367825	-3498.4014
52	E04	397	60.47007	-3508.221
52	E04	398	60.572315	-3520.7139
52	E04	399	60.674557	-3534.9448
52	E04	400	60.776802	-3549.4575
52	E04	401	60.879047	-3563.142
52	E04	402	60.981293	-3574.7915
52	E04	403	61.083534	-3583.1416
52	E04	404	61.18578	-3588.056
52	E04	405	61.288025	-3589.589
52	E04	406	61.39027	-3587.586
52	E04	407	61.49251	-3582.504
52	E04	408	61.594757	-3576.1035
52	E04	409	61.697002	-3569.8445
52	E04	410	61.799248	-3564.625
52	E04	411	61.90149	-3561.7175
52	E04	412	62.003735	-3562.32
52	E04	413	62.10598	-3565.6423
52	E04	414	62.208225	-3570.3245
52	E04	415	62.310467	-3575.491
52	E04	416	62.412712	-3580.8713
52	E04	417	62.514957	-3586.0518
52	E04	418	62.617203	-3590.4949
52	E04	419	62.719444	-3594.2341
52	E04	420	62.82169	-3597.996
52	E04	421	62.923935	-3602.3633
52	E04	422	63.02618	-3607.3035
52	E04	423	63.12842	-3612.1567
52	E04	424	63.230667	-3616.0474
52	E04	425	63.332912	-3619.5923
52	E04	426	63.435158	-3623.1482
52	E04	427	63.5374	-3626.8667
52	E04	428	63.639645	-3630.842
52	E04	429	63.74189	-3634.9973
52	E04	430	63.844135	-3638.853
52	E04	431	63.946377	-3641.7065
52	E04	432	64.04862	-3642.884
52	E04	433	64.15086	-3641.7
52	E04	434	64.25311	-3638.3303
52	E04	435	64.355354	-3633.507
52	E04	436	64.4576	-3627.375
52	E04	437	64.559845	-3619.3547
52	E04	438	64.66209	-3610.386
52	E04	439	64.764336	-3602.2036
52	E04	440	64.86658	-3596.195
52	E04	441	64.96882	-3593.1003
52	E04	442	65.07107	-3593.731
52	E04	443	65.17331	-3598.2305
52	E04	444	65.27556	-3605.6414
52	E04	445	65.3778	-3614.508
52	E04	446	65.48004	-3624.2021
52	E04	447	65.58229	-3634.653
52	E04	448	65.68453	-3645.6775
52	E04	449	65.78677	-3656.7722
52	E04	450	65.88902	-3667.6794
52	E04	451	65.991264	-3678.2144
52	E04	452	66.09351	-3688.4258
52	E04	453	66.195755	-3698.5515
52	E04	454	66.298	-3707.9485
52	E04	455	66.400246	-3716.4707
52	E04	456	66.50249	-3724.5383
52	E04	457	66.60473	-3732.3494
52	E04	458	66.70698	-3740.0664
52	E04	459	66.80922	-3747.6978
52	E04	460	66.91147	-3754.561
52	E04	461	67.01371	-3759.8782
52	E04	462	67.11595	-3763.2854
52	E04	463	67.2182	-3764.4653
52	E04	464	67.32044	-3763.3333
52	E04	465	67.42268	-3761.0872
52	E04	466	67.52493	-3759.7732
52	E04	467	67.627174	-3760.6804
52	E04	468	67.72942	-3763.8533
52	E04	469	67.831665	-3768.6956
52	E04	470	67.93391	-3774.1658
52	E04	471	68.036156	-3779.4514
52	E04	472	68.1384	-3784.4448
52	E04	473	68.24064	-3788.7532
52	E04	474	68.34289	-3791.6309
52	E04	475	68.44513	-3793.092
52	E04	476	68.54738	-3793.8665
52	E04	477	68.64962	-3794.899
52	E04	478	68.75186	-3796.9346
52	E04	479	68.85411	-3799.73
52	E04	480	68.95635	-3802.318
52	E04	481	69.05859	-3804.0056
52	E04	482	69.16084	-3804.6702
52	E04	483	69.263084	-3805.5027
52	E04	484	69.36533	-3806.8032
52	E04	485	69.467575	-3808.1992
52	E04	486	69.56982	-3809.2998
52	E04	487	69.672066	-3809.1401
52	E04	488	69.77431	-3807.6409
52	E04	489	69.87655	-3806.61
52	E04	490	69.9788	-3808.4216
52	E04	491	70.08104	-3814.03
52	E04	492	70.18328	-3822.785
52	E04	493	70.28553	-3833.1255
52	E04	494	70.38777	-3843.1006
52	E04	495	70.49002	-3851.3667
52	E04	496	70.59226	-3857.4827
52	E04	497	70.6945	-3861.0854
52	E04	498	70.79675	-3861.9133
52	E04	499	70.898994	-3860.5518
52	E04	500	71.001236	-3858.6794
52	E04	501	71.103485	-3858.3716
52	E04	502	71.20573	-3861.8652
52	E04	503	71.307976	-3870.3535
52	E04	504	71.41022	-3882.805
52	E04	505	71.51246	-3896.5579
52	E04	506	71.61471	-3909.558
52	E04	507	71.71695	-3920.5312
52	E04	508	71.81919	-3929.6665
52	E04	509	71.92144	-3938.3306
52	E04	510	72.02368	-3946.4958
52	E04	511	72.12593	-3953.3027
52	E04	512	72.22817	-3957.4514
52	E04	513	72.330414	-3958.9692
52	E04	514	72.43266	-3958.699
52	E04	515	72.534904	-3958.0867
52	E04	516	72.637146	-3958.5762
52	E04	517	72.739395	-3960.0706
52	E04	518	72.84164	-3961.6782
52	E04	519	72.943886	-3962.2637
52	E04	520	73.04613	-3960.562
52	E04	521	73.14837	-3956.403
52	E04	522	73.25062	-3950.692
52	E04	523	73.35286	-3943.6145
52	E04	524	73.4551	-3935.7048
52	E04	525	73.55735	-3927.6487
52	E04	526	73.65959	-3919.8774
52	E04	527	73.76184	-3912.316
52	E04	528	73.86408	-3905.0815
52	E04	529	73.966324	-3899.0435
52	E04	530	74.06857	-3895.68
52	E04	531	74.170815	-3896.0576
52	E04	532	74.273056	-3900.1418
52	E04	533	74.375305	-3907.807
52	E04	534	74.47755	-3918.8823
52	E04	535	74.579796	-3933.482
52	E04	536	74.68204	-3951.855
52	E04	537	74.78428	-3972.3665
52	E04	538	74.88653	-3991.9924
52	E04	539	74.98877	-4008.639
52	E04	540	75.09101	-4021.0366
52	E04	541	75.19326	-4028.4788
52	E04	542	75.2955	-4031.545
52	E04	543	75.39775	-4031.8135
52	E04	544	75.49999	-4030.6492
52	E04	545	75.602234	-4029.3762
52	E04	546	75.70448	-4029.8684
52	E04	547	75.806725	-4033.2517
52	E04	548	75.908966	-4039.2078
52	E04	549	76.011215	-4047.8042
52	E04	550	76.11346	-4058.0134
52	E04	551	76.215706	-4066.9097
52	E04	552	76.31795	-4072.4941
52	E04	553	76.42019	-4072.8787
52	E04	554	76.52244	-4068.8557
52	E04	555	76.62468	-4063.0288
52	E04	556	76.72692	-4058.716
52	E04	557	76.82917	-4057.8687
52	E04	558	76.93141	-4060.3708
52	E04	559	77.03366	-4065.4258
52	E04	560	77.1359	-4071.9204
52	E04	561	77.238144	-4078.615
52	E04	562	77.34039	-4083.8845
52	E04	563	77.442635	-4086.5037
52	E04	564	77.544876	-4084.9275
52	E04	565	77.647125	-4078.166
52	E04	566	77.74937	-4065.956
52	E04	567	77.851616	-4049.0403
52	E04	568	77.95386	-4029.4434
52	E04	569	78.0561	-4009.2393
52	E04	570	78.15835	-3991.6887
52	E04	571	78.26059	-3978.5984
52	E04	572	78.36283	-3969.9187
52	E04	573	78.46508	-3965.35
52	E04	574	78.56732	-3970.911
52	E04	575	78.66957	-3975.9631
52	E04	576	78.77181	-3980.0327
52	E04	577	78.874054	-3983.5984
52	E04	578	78.9763	-3987.1
52	E04	579	79.078545	-3990.8533
52	E04	580	79.180786	-3995.0862
52	E04	581	79.283035	-4000.0356
52	E04	582	79.38528	-4005.9038
52	E04	583	79.487526	-4012.7974
52	E04	584	79.58977	-4020.7646
52	E04	585	79.69201	-4029.7478
52	E04	586	79.79426	-4039.6724
52	E04	587	79.8965	-4050.4934
53	E05	1	19.9785	-1709.583
53	E05	2	20.08076	-1705.4602
53	E05	3	20.183018	-1701.4387
53	E05	4	20.285275	-1697.5309
53	E05	5	20.387533	-1693.8116
53	E05	6	20.489792	-1690.4014
53	E05	7	20.59205	-1687.4025
53	E05	8	20.69431	-1684.8829
53	E05	9	20.796568	-1682.8699
53	E05	10	20.898825	-1681.3358
53	E05	11	21.001083	-1680.2498
53	E05	12	21.103342	-1679.631
53	E05	13	21.2056	-1679.5217
53	E05	14	21.30786	-1679.8408
53	E05	15	21.410118	-1680.1973
53	E05	16	21.512375	-1692.0062
53	E05	17	21.614634	-1706.1968
53	E05	18	21.716892	-1721.9764
53	E05	19	21.81915	-1739.0681
53	E05	20	21.92141	-1757.5764
53	E05	21	22.023668	-1777.5979
53	E05	22	22.125925	-1798.864
53	E05	23	22.228184	-1820.211
53	E05	24	22.330442	-1839.6127
53	E05	25	22.432701	-1855.6415
53	E05	26	22.53496	-1868.0493
53	E05	27	22.637218	-1877.1047
53	E05	28	22.739475	-1882.4257
53	E05	29	22.841734	-1883.8528
53	E05	30	22.943993	-1881.7456
53	E05	31	23.046251	-1876.367
53	E05	32	23.14851	-1867.9856
53	E05	33	23.250769	-1857.5519
53	E05	34	23.353025	-1845.5511
53	E05	35	23.455284	-1832.2338
53	E05	36	23.557543	-1817.7678
53	E05	37	23.659801	-1802.7043
53	E05	38	23.76206	-1788.1313
53	E05	39	23.864319	-1775.6908
53	E05	40	23.966576	-1767.1444
53	E05	41	24.068834	-1763.185
53	E05	42	24.171093	-1763.2949
53	E05	43	24.273352	-1766.5311
53	E05	44	24.37561	-1771.6128
53	E05	45	24.477869	-1778.9774
53	E05	46	24.580126	-1790.5255
53	E05	47	24.682384	-1807.4833
53	E05	48	24.784643	-1829.6656
53	E05	49	24.886902	-1855.1736
53	E05	50	24.98916	-1880.7512
53	E05	51	25.09142	-1903.4054
53	E05	52	25.193676	-1921.9745
53	E05	53	25.295935	-1937.2499
53	E05	54	25.398193	-1950.4999
53	E05	55	25.500452	-1961.8132
53	E05	56	25.60271	-1970.9015
53	E05	57	25.70497	-1978.3495
53	E05	58	25.807226	-1985.6432
53	E05	59	25.909485	-1994.1161
53	E05	60	26.011744	-2003.6553
53	E05	61	26.114002	-2013.4484
53	E05	62	26.21626	-2022.9757
53	E05	63	26.31852	-2032.2919
53	E05	64	26.420776	-2041.3364
53	E05	65	26.523035	-2050.0242
53	E05	66	26.625294	-2058.476
53	E05	67	26.727552	-2066.8037
53	E05	68	26.829811	-2075.0627
53	E05	69	26.93207	-2083.2632
53	E05	70	27.034327	-2091.84
53	E05	71	27.136585	-2101.2676
53	E05	72	27.238844	-2111.4373
53	E05	73	27.341103	-2121.6343
53	E05	74	27.443361	-2130.7964
53	E05	75	27.54562	-2138.2776
53	E05	76	27.647877	-2143.408
53	E05	77	27.750135	-2145.5828
53	E05	78	27.852394	-2144.8567
53	E05	79	27.954653	-2142.5833
53	E05	80	28.056911	-2139.883
53	E05	81	28.15917	-2136.7864
53	E05	82	28.261427	-2132.7893
53	E05	83	28.363686	-2126.9993
53	E05	84	28.465944	-2118.7246
53	E05	85	28.568203	-2107.8608
53	E05	86	28.670462	-2094.7854
53	E05	87	28.77272	-2079.285
53	E05	88	28.874977	-2062.3794
53	E05	89	28.977236	-2046.211
53	E05	90	29.079494	-2032.4681
53	E05	91	29.181753	-2022.2549
53	E05	92	29.284012	-2016.8191
53	E05	93	29.38627	-2017.032
53	E05	94	29.488527	-2022.5918
53	E05	95	29.590786	-2031.8481
53	E05	96	29.693045	-2043.1913
53	E05	97	29.795303	-2054.2434
53	E05	98	29.897562	-2062.8325
53	E05	99	29.99982	-2068.1294
53	E05	100	30.102077	-2070.7563
53	E05	101	30.204336	-2072.3372
53	E05	102	30.306595	-2075.2793
53	E05	103	30.408854	-2080.7385
53	E05	104	30.511112	-2088.332
53	E05	105	30.61337	-2097.484
53	E05	106	30.715628	-2108.083
53	E05	107	30.817886	-2119.7231
53	E05	108	30.920145	-2131.6638
53	E05	109	31.022404	-2143.6025
53	E05	110	31.124662	-2155.5056
53	E05	111	31.226921	-2166.927
53	E05	112	31.329178	-2178.0623
53	E05	113	31.431437	-2188.909
53	E05	114	31.533695	-2198.4465
53	E05	115	31.635954	-2206.1816
53	E05	116	31.738213	-2212.4187
53	E05	117	31.840471	-2217.8948
53	E05	118	31.942728	-2224.0156
53	E05	119	32.044987	-2232.4038
53	E05	120	32.147247	-2244.6062
53	E05	121	32.249504	-2260.5964
53	E05	122	32.35176	-2279.1926
53	E05	123	32.45402	-2298.8215
53	E05	124	32.55628	-2318.3918
53	E05	125	32.65854	-2336.451
53	E05	126	32.760796	-2352.0364
53	E05	127	32.863052	-2364.658
53	E05	128	32.965313	-2374.3616
53	E05	129	33.06757	-2381.058
53	E05	130	33.16983	-2384.2673
53	E05	131	33.272087	-2383.6782
53	E05	132	33.374348	-2380.2761
53	E05	133	33.476604	-2375.7805
53	E05	134	33.57886	-2371.1558
53	E05	135	33.68112	-2366.2231
53	E05	136	33.78338	-2360.8062
53	E05	137	33.88564	-2354.2444
53	E05	138	33.987896	-2345.6895
53	E05	139	34.090153	-2334.979
53	E05	140	34.192413	-2322.7234
53	E05	141	34.29467	-2309.558
53	E05	142	34.39693	-2296.3696
53	E05	143	34.499187	-2284.441
53	E05	144	34.601448	-2274.2878
53	E05	145	34.703705	-2265.7427
53	E05	146	34.80596	-2258.081
53	E05	147	34.908222	-2250.9019
53	E05	148	35.01048	-2244.1096
53	E05	149	35.11274	-2237.441
53	E05	150	35.214996	-2231.583
53	E05	151	35.317253	-2228.0825
53	E05	152	35.419514	-2227.98
53	E05	153	35.52177	-2230.826
53	E05	154	35.62403	-2236.33
53	E05	155	35.726288	-2243.671
53	E05	156	35.82855	-2250.5818
53	E05	157	35.930805	-2254.9873
53	E05	158	36.033062	-2255.6091
53	E05	159	36.135323	-2251.5808
53	E05	160	36.23758	-2243.5652
53	E05	161	36.33984	-2233.8025
53	E05	162	36.442097	-2223.9312
53	E05	163	36.544353	-2215.2817
53	E05	164	36.646614	-2208.3684
53	E05	165	36.74887	-2203.4448
53	E05	166	36.85113	-2201.23
53	E05	167	36.95339	-2202.2349
53	E05	168	37.05565	-2206.62
53	E05	169	37.157906	-2213.3784
53	E05	170	37.260162	-2221.9805
53	E05	171	37.362423	-2231.2017
53	E05	172	37.46468	-2239.5037
53	E05	173	37.56694	-2246.3003
53	E05	174	37.669197	-2252.188
53	E05	175	37.771454	-2257.1682
53	E05	176	37.873714	-2260.7258
53	E05	177	37.97597	-2262.2764
53	E05	178	38.07823	-2262.6814
53	E05	179	38.18049	-2263.2126
53	E05	180	38.28275	-2263.9375
53	E05	181	38.385006	-2264.1328
53	E05	182	38.487263	-2263.795
53	E05	183	38.589523	-2262.9744
53	E05	184	38.69178	-2261.821
53	E05	185	38.79404	-2260.7358
53	E05	186	38.896297	-2260.3767
53	E05	187	38.998554	-2261.7415
53	E05	188	39.100815	-2265.2217
53	E05	189	39.20307	-2269.5935
53	E05	190	39.305332	-2272.998
53	E05	191	39.40759	-2275.9038
53	E05	192	39.50985	-2280.6455
53	E05	193	39.612106	-2289.8118
53	E05	194	39.714363	-2304.2676
53	E05	195	39.816624	-2322.919
53	E05	196	39.91888	-2344.262
53	E05	197	40.02114	-2365.974
53	E05	198	40.123398	-2386.2798
53	E05	199	40.225655	-2403.6775
53	E05	200	40.327915	-2417.5984
53	E05	201	40.430172	-2426.9666
53	E05	202	40.532433	-2431.0251
53	E05	203	40.63469	-2430.2346
53	E05	204	40.73695	-2426.1975
53	E05	205	40.839207	-2420.6797
53	E05	206	40.941463	-2415.6223
53	E05	207	41.043724	-2410.9998
53	E05	208	41.14598	-2406.1138
53	E05	209	41.24824	-2401.4536
53	E05	210	41.3505	-2397.7278
53	E05	211	41.452755	-2394.9036
53	E05	212	41.555016	-2392.126
53	E05	213	41.657272	-2388.9688
53	E05	214	41.759533	-2384.57
53	E05	215	41.86179	-2378.137
53	E05	216	41.96405	-2369.981
53	E05	217	42.066307	-2361.8997
53	E05	218	42.168564	-2356.3477
53	E05	219	42.270824	-2355.9097
53	E05	220	42.37308	-2361.8516
53	E05	221	42.47534	-2372.9321
53	E05	222	42.5776	-2386.6501
53	E05	223	42.679855	-2401.0435
53	E05	224	42.782116	-2414.4148
53	E05	225	42.884373	-2424.9785
53	E05	226	42.986633	-2431.5542
53	E05	227	43.08889	-2433.0496
53	E05	228	43.19115	-2429.1196
53	E05	229	43.293407	-2421.0251
53	E05	230	43.395664	-2411.6694
53	E05	231	43.497925	-2403.8872
53	E05	232	43.60018	-2399.2249
53	E05	233	43.702442	-2398.1577
53	E05	234	43.8047	-2400.4075
53	E05	235	43.906956	-2404.8616
53	E05	236	44.009216	-2410.2388
53	E05	237	44.111473	-2415.328
53	E05	238	44.213734	-2418.9963
53	E05	239	44.31599	-2420.7534
53	E05	240	44.41825	-2420.638
53	E05	241	44.520508	-2419.302
53	E05	242	44.622765	-2417.1338
53	E05	243	44.725025	-2414.6821
53	E05	244	44.827282	-2412.648
53	E05	245	44.929543	-2411.711
53	E05	246	45.0318	-2412.5078
53	E05	247	45.134056	-2415.1746
53	E05	248	45.236317	-2418.4097
53	E05	249	45.338573	-2420.172
53	E05	250	45.440834	-2419.3823
53	E05	251	45.54309	-2416.2703
53	E05	252	45.64535	-2411.8481
53	E05	253	45.74761	-2407.8616
53	E05	254	45.849865	-2404.6177
53	E05	255	45.952126	-2402.1924
53	E05	256	46.054382	-2400.802
53	E05	257	46.156643	-2400.1877
53	E05	258	46.2589	-2399.4375
53	E05	259	46.361156	-2397.6638
53	E05	260	46.463417	-2395.7097
53	E05	261	46.565674	-2395.5325
53	E05	262	46.667934	-2398.008
53	E05	263	46.77019	-2403.509
53	E05	264	46.87245	-2411.9814
53	E05	265	46.97471	-2424.305
53	E05	266	47.076965	-2440.9314
53	E05	267	47.179226	-2460.061
53	E05	268	47.281483	-2479.0925
53	E05	269	47.383743	-2495.3608
53	E05	270	47.486	-2506.7007
53	E05	271	47.588257	-2512.596
53	E05	272	47.690517	-2513.1958
53	E05	273	47.792774	-2509.5496
53	E05	274	47.895035	-2503.2769
53	E05	275	47.99729	-2495.2512
53	E05	276	48.099552	-2486.444
53	E05	277	48.20181	-2478.56
53	E05	278	48.304066	-2472.9312
53	E05	279	48.406326	-2470.5645
53	E05	280	48.508583	-2471.298
53	E05	281	48.610844	-2473.0344
53	E05	282	48.7131	-2473.7195
53	E05	283	48.815357	-2473.2166
53	E05	284	48.917618	-2471.2732
53	E05	285	49.019875	-2467.4192
53	E05	286	49.122135	-2462.438
53	E05	287	49.224392	-2457.7524
53	E05	288	49.326653	-2453.5347
53	E05	289	49.42891	-2448.5303
53	E05	290	49.531166	-2442.8948
53	E05	291	49.633427	-2438.51
53	E05	292	49.735683	-2436.2695
53	E05	293	49.837944	-2436.4597
53	E05	294	49.9402	-2437.8652
53	E05	295	50.042458	-2438.7837
53	E05	296	50.14472	-2439.1287
53	E05	297	50.246975	-2438.3242
53	E05	298	50.349236	-2436.3452
53	E05	299	50.451492	-2433.4993
53	E05	300	50.55375	-2429.6655
53	E05	301	50.65601	-2425.4336
53	E05	302	50.758266	-2421.4924
53	E05	303	50.860527	-2418.2441
53	E05	304	50.962784	-2417.1953
53	E05	305	51.065044	-2420.0134
53	E05	306	51.1673	-2427.5115
53	E05	307	51.269558	-2440.3154
53	E05	308	51.37182	-2457.589
53	E05	309	51.474075	-2477.2722
53	E05	310	51.576336	-2497.5742
53	E05	311	51.678593	-2517.6602
53	E05	312	51.78085	-2536.3923
53	E05	313	51.88311	-2551.803
53	E05	314	51.985367	-2562.902
53	E05	315	52.087627	-2569.7314
53	E05	316	52.189884	-2573.9778
53	E05	317	52.292145	-2578.3618
53	E05	318	52.3944	-2585.2004
53	E05	319	52.49666	-2594.4778
53	E05	320	52.59892	-2604.7668
53	E05	321	52.701176	-2614.7056
53	E05	322	52.803436	-2623.7795
53	E05	323	52.905693	-2631.8848
53	E05	324	53.00795	-2639.6191
53	E05	325	53.11021	-2646.5059
53	E05	326	53.212467	-2651.5642
53	E05	327	53.314728	-2653.343
53	E05	328	53.416985	-2653.1194
53	E05	329	53.519245	-2653.4878
53	E05	330	53.621502	-2656.0518
53	E05	331	53.72376	-2661.505
53	E05	332	53.82602	-2670.6765
53	E05	333	53.928276	-2682.4578
53	E05	334	54.030537	-2694.9768
53	E05	335	54.132793	-2707.2976
53	E05	336	54.23505	-2719.0737
53	E05	337	54.33731	-2730.3818
53	E05	338	54.439568	-2740.4001
53	E05	339	54.54183	-2747.0757
53	E05	340	54.644085	-2748.6602
53	E05	341	54.746346	-2745.266
53	E05	342	54.848602	-2738.8997
53	E05	343	54.95086	-2731.0256
53	E05	344	55.05312	-2722.426
53	E05	345	55.155376	-2712.9844
53	E05	346	55.257637	-2703.0916
53	E05	347	55.359894	-2693.75
53	E05	348	55.46215	-2686.2893
53	E05	349	55.56441	-2681.4448
53	E05	350	55.666668	-2679.804
53	E05	351	55.76893	-2680.9233
53	E05	352	55.871185	-2684.2317
53	E05	353	55.973446	-2689.4294
53	E05	354	56.075703	-2696.6663
53	E05	355	56.17796	-2705.9639
53	E05	356	56.28022	-2717.42
53	E05	357	56.382477	-2729.454
53	E05	358	56.484737	-2740.6392
53	E05	359	56.586994	-2750.5176
53	E05	360	56.68925	-2759.85
53	E05	361	56.79151	-2768.751
53	E05	362	56.89377	-2777.2107
53	E05	363	56.99603	-2784.6018
53	E05	364	57.098286	-2789.1038
53	E05	365	57.200546	-2789.567
53	E05	366	57.302803	-2786.0159
53	E05	367	57.40506	-2779.4778
53	E05	368	57.50732	-2770.8945
53	E05	369	57.609577	-2759.9263
53	E05	370	57.711838	-2746.7126
53	E05	371	57.814095	-2732.3875
53	E05	372	57.91635	-2717.7644
53	E05	373	58.018612	-2703.6523
53	E05	374	58.12087	-2691.7554
53	E05	375	58.22313	-2682.946
53	E05	376	58.325386	-2677.329
53	E05	377	58.427647	-2675.3774
53	E05	378	58.529903	-2678.243
53	E05	379	58.63216	-2686.3035
53	E05	380	58.73442	-2698.7766
53	E05	381	58.836678	-2713.5032
53	E05	382	58.93894	-2728.2217
53	E05	383	59.041195	-2741.956
53	E05	384	59.14345	-2755.0369
53	E05	385	59.245712	-2767.9536
53	E05	386	59.34797	-2780.953
53	E05	387	59.45023	-2794.4963
53	E05	388	59.552486	-2808.1196
53	E05	389	59.654747	-2820.3413
53	E05	390	59.757004	-2830.2004
53	E05	391	59.85926	-2837.731
53	E05	392	59.96152	-2843.3955
53	E05	393	60.063778	-2847.7874
53	E05	394	60.16604	-2850.405
53	E05	395	60.268295	-2850.7378
53	E05	396	60.370552	-2848.884
53	E05	397	60.472813	-2845.653
53	E05	398	60.57507	-2842.2207
53	E05	399	60.67733	-2839.7551
53	E05	400	60.779587	-2838.9653
53	E05	401	60.881847	-2841.073
53	E05	402	60.984104	-2846.7551
53	E05	403	61.08636	-2855.6602
53	E05	404	61.18862	-2866.9106
53	E05	405	61.29088	-2880.1248
53	E05	406	61.39314	-2893.736
53	E05	407	61.495396	-2905.5369
53	E05	408	61.597652	-2914.9966
53	E05	409	61.699913	-2922.2703
53	E05	410	61.80217	-2927.8406
53	E05	411	61.90443	-2932.4424
53	E05	412	62.006687	-2936.8716
53	E05	413	62.108948	-2941.6155
53	E05	414	62.211205	-2947.0571
53	E05	415	62.31346	-2952.9255
53	E05	416	62.41572	-2958.7659
53	E05	417	62.51798	-2964.2173
53	E05	418	62.62024	-2968.2476
53	E05	419	62.722496	-2969.9587
53	E05	420	62.824753	-2968.6501
53	E05	421	62.927013	-2964.3865
53	E05	422	63.02927	-2958.1223
53	E05	423	63.13153	-2951.1611
53	E05	424	63.233788	-2944.4456
53	E05	425	63.33605	-2938.6501
53	E05	426	63.438305	-2934.2708
53	E05	427	63.54056	-2932.237
53	E05	428	63.642822	-2933.0156
53	E05	429	63.74508	-2936.4453
53	E05	430	63.84734	-2942.3804
53	E05	431	63.949596	-2950.0964
53	E05	432	64.05186	-2958.0813
53	E05	433	64.15411	-2964.7485
53	E05	434	64.25637	-2968.9607
53	E05	435	64.35863	-2971.1213
53	E05	436	64.46089	-2971.3733
53	E05	437	64.56315	-2969.2407
53	E05	438	64.665405	-2965.1328
53	E05	439	64.76766	-2959.9978
53	E05	440	64.86992	-2954.3936
53	E05	441	64.97218	-2948.3772
53	E05	442	65.07444	-2942.1418
53	E05	443	65.1767	-2936.2314
53	E05	444	65.27895	-2931.189
53	E05	445	65.38121	-2926.4714
53	E05	446	65.483475	-2921.8118
53	E05	447	65.58573	-2917.768
53	E05	448	65.68799	-2914.7732
53	E05	449	65.790245	-2913.4146
53	E05	450	65.8925	-2913.547
53	E05	451	65.99477	-2914.5566
53	E05	452	66.09702	-2915.8088
53	E05	453	66.19928	-2917.3545
53	E05	454	66.30154	-2920.1958
53	E05	455	66.4038	-2925.5557
53	E05	456	66.50606	-2934.0764
53	E05	457	66.608315	-2945.4546
53	E05	458	66.71057	-2958.316
53	E05	459	66.81283	-2970.9243
53	E05	460	66.91509	-2982.5864
53	E05	461	67.01735	-2994.0063
53	E05	462	67.119606	-3005.87
53	E05	463	67.22186	-3017.245
53	E05	464	67.32412	-3026.6409
53	E05	465	67.426384	-3033.4114
53	E05	466	67.52864	-3037.4246
53	E05	467	67.6309	-3039.061
53	E05	468	67.733154	-3039.2126
53	E05	469	67.83541	-3038.635
53	E05	470	67.937675	-3037.288
53	E05	471	68.03993	-3034.3657
53	E05	472	68.14219	-3029.1802
53	E05	473	68.244446	-3021.7803
53	E05	474	68.3467	-3012.1475
53	E05	475	68.44897	-2999.796
53	E05	476	68.55122	-2984.2722
53	E05	477	68.65348	-2965.8171
53	E05	478	68.75574	-2945.053
53	E05	479	68.858	-2923.7056
53	E05	480	68.96026	-2903.783
53	E05	481	69.062515	-2886.6938
53	E05	482	69.16477	-2873.4805
53	E05	483	69.26703	-2864.634
53	E05	484	69.36929	-2859.7402
53	E05	485	69.47155	-2858.2205
53	E05	486	69.57381	-2859.929
53	E05	487	69.67606	-2865.5022
53	E05	488	69.77832	-2875.5974
53	E05	489	69.880585	-2890.008
53	E05	490	69.98284	-2907.6787
53	E05	491	70.0851	-2927.991
53	E05	492	70.187355	-2950.7866
53	E05	493	70.28961	-2975.156
53	E05	494	70.39188	-2999.5833
53	E05	495	70.49413	-3022.4524
53	E05	496	70.59639	-3042.8625
53	E05	497	70.69865	-3060.1467
53	E05	498	70.8009	-3073.149
53	E05	499	70.90317	-3081.395
53	E05	500	71.005424	-3084.8857
53	E05	501	71.10768	-3083.4204
53	E05	502	71.20994	-3077.1477
53	E05	503	71.3122	-3066.7712
53	E05	504	71.41446	-3053.6448
53	E05	505	71.516716	-3039.3608
53	E05	506	71.61897	-3024.8828
53	E05	507	71.72123	-3010.499
53	E05	508	71.823494	-2996.6904
53	E05	509	71.92575	-2984.9136
53	E05	510	72.02801	-2976.8203
53	E05	511	72.130264	-2973.1448
53	E05	512	72.23252	-2973.7617
53	E05	513	72.334785	-2978.7034
53	E05	514	72.43704	-2988.0085
53	E05	515	72.5393	-3001.2808
53	E05	516	72.641556	-3018.1543
53	E05	517	72.74381	-3037.8623
53	E05	518	72.84608	-3059.0925
53	E05	519	72.94833	-3079.7744
53	E05	520	73.05059	-3098.1697
53	E05	521	73.15285	-3113.62
53	E05	522	73.255104	-3126.5403
53	E05	523	73.35737	-3138.7817
53	E05	524	73.459625	-3151.616
53	E05	525	73.56188	-3164.7188
53	E05	526	73.66414	-3177.298
53	E05	527	73.7664	-3189.1003
53	E05	528	73.86866	-3198.945
53	E05	529	73.97092	-3204.9954
53	E05	530	74.07317	-3206.4866
53	E05	531	74.17543	-3203.214
53	E05	532	74.277695	-3195.2456
53	E05	533	74.37995	-3184.5986
53	E05	534	74.48221	-3173.4275
53	E05	535	74.584465	-3163.2893
53	E05	536	74.68672	-3156.3027
53	E05	537	74.78899	-3154.0244
53	E05	538	74.89124	-3156.1917
53	E05	539	74.9935	-3161.5586
53	E05	540	75.09576	-3168.8372
53	E05	541	75.19801	-3176.988
53	E05	542	75.30028	-3185.7317
53	E05	543	75.402534	-3194.445
53	E05	544	75.50479	-3202.4856
53	E05	545	75.60705	-3208.0808
53	E05	546	75.709305	-3210.0288
53	E05	547	75.81157	-3209.46
53	E05	548	75.913826	-3208.7827
53	E05	549	76.01608	-3210.956
53	E05	550	76.11834	-3218.6196
53	E05	551	76.220604	-3233.083
53	E05	552	76.32286	-3253.074
53	E05	553	76.42512	-3276.1846
53	E05	554	76.527374	-3299.8408
53	E05	555	76.62963	-3321.1428
53	E05	556	76.731895	-3337.5989
53	E05	557	76.83415	-3348.1436
53	E05	558	76.93641	-3352.712
53	E05	559	77.038666	-3351.331
53	E05	560	77.14092	-3344.6807
53	E05	561	77.24319	-3334.934
53	E05	562	77.34544	-3323.7273
53	E05	563	77.4477	-3313.5679
53	E05	564	77.54996	-3306.686
53	E05	565	77.652214	-3303.3516
53	E05	566	77.75448	-3302.4868
53	E05	567	77.856735	-3303.0503
53	E05	568	77.95899	-3303.4119
53	E05	569	78.06125	-3301.3713
53	E05	570	78.163506	-3295.2065
53	E05	571	78.26577	-3282.5847
53	E05	572	78.36803	-3262.61
53	E05	573	78.47028	-3236.9934
53	E05	574	78.57254	-3212.9167
53	E05	575	78.674805	-3191.5837
53	E05	576	78.77706	-3172.7751
53	E05	577	78.87932	-3155.8806
53	E05	578	78.981575	-3140.3276
53	E05	579	79.08383	-3125.6382
53	E05	580	79.1861	-3111.396
53	E05	581	79.28835	-3097.2664
53	E05	582	79.39061	-3082.9607
53	E05	583	79.49287	-3068.2952
53	E05	584	79.59512	-3053.1855
53	E05	585	79.69739	-3037.5835
53	E05	586	79.799644	-3021.548
53	E05	587	79.9019	-3005.2095
54	E06	1	19.9785	10151.377
54	E06	2	20.08076	10098.435
54	E06	3	20.183018	10046.08
54	E06	4	20.285275	9994.247
54	E06	5	20.387533	9942.936
54	E06	6	20.489792	9892.141
54	E06	7	20.59205	9841.79
54	E06	8	20.69431	9791.794
54	E06	9	20.796568	9742.101
54	E06	10	20.898825	9692.693
54	E06	11	21.001083	9643.611
54	E06	12	21.103342	9594.916
54	E06	13	21.2056	9546.656
54	E06	14	21.30786	9499.161
54	E06	15	21.410118	9453.729
54	E06	16	21.512375	9413.931
54	E06	17	21.614634	9374.147
54	E06	18	21.716892	9334.921
54	E06	19	21.81915	9297.187
54	E06	20	21.92141	9261.002
54	E06	21	22.023668	9225.849
54	E06	22	22.125925	9192.13
54	E06	23	22.228184	9160.9795
54	E06	24	22.330442	9132.692
54	E06	25	22.432701	9106.827
54	E06	26	22.53496	9083.09
54	E06	27	22.637218	9061.081
54	E06	28	22.739475	9041.296
54	E06	29	22.841734	9024.996
54	E06	30	22.943993	9012.65
54	E06	31	23.046251	9003.274
54	E06	32	23.14851	8995.441
54	E06	33	23.250769	8987.068
54	E06	34	23.353025	8976.769
54	E06	35	23.455284	8963.779
54	E06	36	23.557543	8947.818
54	E06	37	23.659801	8929.343
54	E06	38	23.76206	8908.9795
54	E06	39	23.864319	8887.249
54	E06	40	23.966576	8864.616
54	E06	41	24.068834	8840.669
54	E06	42	24.171093	8815.097
54	E06	43	24.273352	8788.188
54	E06	44	24.37561	8760.42
54	E06	45	24.477869	8731.663
54	E06	46	24.580126	8701.655
54	E06	47	24.682384	8670.4
54	E06	48	24.784643	8638.45
54	E06	49	24.886902	8606.15
54	E06	50	24.98916	8573.214
54	E06	51	25.09142	8539.182
54	E06	52	25.193676	8504.084
54	E06	53	25.295935	8468.984
54	E06	54	25.398193	8435.148
54	E06	55	25.500452	8402.787
54	E06	56	25.60271	8371.802
54	E06	57	25.70497	8341.41
54	E06	58	25.807226	8310.9795
54	E06	59	25.909485	8280.758
54	E06	60	26.011744	8251.573
54	E06	61	26.114002	8223.796
54	E06	62	26.21626	8197.945
54	E06	63	26.31852	8173.706
54	E06	64	26.420776	8149.7656
54	E06	65	26.523035	8125.128
54	E06	66	26.625294	8099.6133
54	E06	67	26.727552	8073.9897
54	E06	68	26.829811	8049.6396
54	E06	69	26.93207	8027.363
54	E06	70	27.034327	8007.4243
54	E06	71	27.136585	7990.195
54	E06	72	27.238844	7975.767
54	E06	73	27.341103	7963.5093
54	E06	74	27.443361	7952.831
54	E06	75	27.54562	7942.531
54	E06	76	27.647877	7930.8335
54	E06	77	27.750135	7915.7637
54	E06	78	27.852394	7896.558
54	E06	79	27.954653	7873.5566
54	E06	80	28.056911	7847.556
54	E06	81	28.15917	7819.894
54	E06	82	28.261427	7792.7246
54	E06	83	28.363686	7768.355
54	E06	84	28.465944	7748.959
54	E06	85	28.568203	7734.7583
54	E06	86	28.670462	7725.5894
54	E06	87	28.77272	7720.5063
54	E06	88	28.874977	7717.72
54	E06	89	28.977236	7715.8755
54	E06	90	29.079494	7714.729
54	E06	91	29.181753	7713.437
54	E06	92	29.284012	7711.119
54	E06	93	29.38627	7708.0874
54	E06	94	29.488527	7705.698
54	E06	95	29.590786	7705.399
54	E06	96	29.693045	7706.705
54	E06	97	29.795303	7708.3213
54	E06	98	29.897562	7708.736
54	E06	99	29.99982	7705.584
54	E06	100	30.102077	7696.859
54	E06	101	30.204336	7682.0225
54	E06	102	30.306595	7661.27
54	E06	103	30.408854	7634.959
54	E06	104	30.511112	7603.618
54	E06	105	30.61337	7568.987
54	E06	106	30.715628	7533.3545
54	E06	107	30.817886	7497.987
54	E06	108	30.920145	7464.311
54	E06	109	31.022404	7433.1646
54	E06	110	31.124662	7403.8774
54	E06	111	31.226921	7374.9795
54	E06	112	31.329178	7344.776
54	E06	113	31.431437	7312.072
54	E06	114	31.533695	7277.8403
54	E06	115	31.635954	7243.485
54	E06	116	31.738213	7210.1797
54	E06	117	31.840471	7179.172
54	E06	118	31.942728	7150.8115
54	E06	119	32.044987	7124.5767
54	E06	120	32.147247	7100.864
54	E06	121	32.249504	7080.5967
54	E06	122	32.35176	7064.0127
54	E06	123	32.45402	7049.594
54	E06	124	32.55628	7034.523
54	E06	125	32.65854	7017.1797
54	E06	126	32.760796	6996.2427
54	E06	127	32.863052	6971.1587
54	E06	128	32.965313	6943.2583
54	E06	129	33.06757	6914.8213
54	E06	130	33.16983	6887.308
54	E06	131	33.272087	6861.521
54	E06	132	33.374348	6838.352
54	E06	133	33.476604	6818.432
54	E06	134	33.57886	6800.722
54	E06	135	33.68112	6783.7783
54	E06	136	33.78338	6766.829
54	E06	137	33.88564	6748.8604
54	E06	138	33.987896	6728.824
54	E06	139	34.090153	6705.984
54	E06	140	34.192413	6680.3335
54	E06	141	34.29467	6653.505
54	E06	142	34.39693	6627.654
54	E06	143	34.499187	6603.849
54	E06	144	34.601448	6582.14
54	E06	145	34.703705	6562.608
54	E06	146	34.80596	6545.9214
54	E06	147	34.908222	6532.7114
54	E06	148	35.01048	6522.6875
54	E06	149	35.11274	6514.658
54	E06	150	35.214996	6507.2417
54	E06	151	35.317253	6499.5923
54	E06	152	35.419514	6491.488
54	E06	153	35.52177	6483.7646
54	E06	154	35.62403	6477.347
54	E06	155	35.726288	6473.2466
54	E06	156	35.82855	6472.549
54	E06	157	35.930805	6475.006
54	E06	158	36.033062	6479.6177
54	E06	159	36.135323	6486.1157
54	E06	160	36.23758	6494.893
54	E06	161	36.33984	6504.8594
54	E06	162	36.442097	6514.5767
54	E06	163	36.544353	6522.948
54	E06	164	36.646614	6528.3564
54	E06	165	36.74887	6529.211
54	E06	166	36.85113	6524.957
54	E06	167	36.95339	6517.018
54	E06	168	37.05565	6506.435
54	E06	169	37.157906	6493.125
54	E06	170	37.260162	6476.0493
54	E06	171	37.362423	6455.379
54	E06	172	37.46468	6431.3423
54	E06	173	37.56694	6403.2915
54	E06	174	37.669197	6370.677
54	E06	175	37.771454	6333.344
54	E06	176	37.873714	6291.7656
54	E06	177	37.97597	6247.352
54	E06	178	38.07823	6201.659
54	E06	179	38.18049	6156.1167
54	E06	180	38.28275	6111.932
54	E06	181	38.385006	6069.689
54	E06	182	38.487263	6029.0127
54	E06	183	38.589523	5990.227
54	E06	184	38.69178	5954.341
54	E06	185	38.79404	5922.1177
54	E06	186	38.896297	5893.728
54	E06	187	38.998554	5868.9663
54	E06	188	39.100815	5846.778
54	E06	189	39.20307	5825.7856
54	E06	190	39.305332	5805.1
54	E06	191	39.40759	5784.4766
54	E06	192	39.50985	5765.0303
54	E06	193	39.612106	5748.596
54	E06	194	39.714363	5736.36
54	E06	195	39.816624	5728.1904
54	E06	196	39.91888	5722.7637
54	E06	197	40.02114	5719.8003
54	E06	198	40.123398	5719.307
54	E06	199	40.225655	5720.1904
54	E06	200	40.327915	5720.018
54	E06	201	40.430172	5718.149
54	E06	202	40.532433	5714.729
54	E06	203	40.63469	5709.6675
54	E06	204	40.73695	5703.246
54	E06	205	40.839207	5695.8335
54	E06	206	40.941463	5687.01
54	E06	207	41.043724	5676.2915
54	E06	208	41.14598	5663.359
54	E06	209	41.24824	5648.521
54	E06	210	41.3505	5633.036
54	E06	211	41.452755	5617.749
54	E06	212	41.555016	5602.384
54	E06	213	41.657272	5586.0327
54	E06	214	41.759533	5568.0376
54	E06	215	41.86179	5548.1157
54	E06	216	41.96405	5525.578
54	E06	217	42.066307	5500.434
54	E06	218	42.168564	5473.636
54	E06	219	42.270824	5447.217
54	E06	220	42.37308	5423.3325
54	E06	221	42.47534	5402.7783
54	E06	222	42.5776	5385.4146
54	E06	223	42.679855	5371.284
54	E06	224	42.782116	5360.7246
54	E06	225	42.884373	5353.2305
54	E06	226	42.986633	5347.24
54	E06	227	43.08889	5341.5376
54	E06	228	43.19115	5336.0522
54	E06	229	43.293407	5330.26
54	E06	230	43.395664	5322.693
54	E06	231	43.497925	5312.5596
54	E06	232	43.60018	5299.304
54	E06	233	43.702442	5282.399
54	E06	234	43.8047	5262.8047
54	E06	235	43.906956	5242.5234
54	E06	236	44.009216	5223.582
54	E06	237	44.111473	5207.492
54	E06	238	44.213734	5194.2593
54	E06	239	44.31599	5182.999
54	E06	240	44.41825	5172.802
54	E06	241	44.520508	5162.8086
54	E06	242	44.622765	5152.4556
54	E06	243	44.725025	5141.671
54	E06	244	44.827282	5130.9736
54	E06	245	44.929543	5121.1587
54	E06	246	45.0318	5112.3677
54	E06	247	45.134056	5103.892
54	E06	248	45.236317	5094.9697
54	E06	249	45.338573	5085.8677
54	E06	250	45.440834	5077.8784
54	E06	251	45.54309	5072.3013
54	E06	252	45.64535	5069.712
54	E06	253	45.74761	5068.629
54	E06	254	45.849865	5067.346
54	E06	255	45.952126	5065.0884
54	E06	256	46.054382	5061.1724
54	E06	257	46.156643	5054.0234
54	E06	258	46.2589	5042.664
54	E06	259	46.361156	5027.989
54	E06	260	46.463417	5011.133
54	E06	261	46.565674	4992.674
54	E06	262	46.667934	4973.9106
54	E06	263	46.77019	4955.6597
54	E06	264	46.87245	4939.146
54	E06	265	46.97471	4924.8535
54	E06	266	47.076965	4913.776
54	E06	267	47.179226	4906.3696
54	E06	268	47.281483	4901.8613
54	E06	269	47.383743	4898.9966
54	E06	270	47.486	4896.604
54	E06	271	47.588257	4892.7017
54	E06	272	47.690517	4885.755
54	E06	273	47.792774	4875.0977
54	E06	274	47.895035	4860.6523
54	E06	275	47.99729	4843.5815
54	E06	276	48.099552	4825.9087
54	E06	277	48.20181	4809.3804
54	E06	278	48.304066	4794.8394
54	E06	279	48.406326	4781.5776
54	E06	280	48.508583	4767.9307
54	E06	281	48.610844	4751.753
54	E06	282	48.7131	4732.7944
54	E06	283	48.815357	4711.9087
54	E06	284	48.917618	4689.1562
54	E06	285	49.019875	4664.7285
54	E06	286	49.122135	4639.662
54	E06	287	49.224392	4614.4326
54	E06	288	49.326653	4588.9985
54	E06	289	49.42891	4564.247
54	E06	290	49.531166	4541.721
54	E06	291	49.633427	4522.9585
54	E06	292	49.735683	4509.566
54	E06	293	49.837944	4501.489
54	E06	294	49.9402	4498.2397
54	E06	295	50.042458	4497.3247
54	E06	296	50.14472	4497.392
54	E06	297	50.246975	4498.2227
54	E06	298	50.349236	4500.786
54	E06	299	50.451492	4505.119
54	E06	300	50.55375	4511.4067
54	E06	301	50.65601	4518.7627
54	E06	302	50.758266	4525.628
54	E06	303	50.860527	4530.995
54	E06	304	50.962784	4534.3228
54	E06	305	51.065044	4535.2603
54	E06	306	51.1673	4533.4297
54	E06	307	51.269558	4528.338
54	E06	308	51.37182	4519.997
54	E06	309	51.474075	4509.357
54	E06	310	51.576336	4498.3555
54	E06	311	51.678593	4488.261
54	E06	312	51.78085	4479.261
54	E06	313	51.88311	4471.7524
54	E06	314	51.985367	4465.6055
54	E06	315	52.087627	4460.0156
54	E06	316	52.189884	4454.48
54	E06	317	52.292145	4448.0684
54	E06	318	52.3944	4440.3945
54	E06	319	52.49666	4431.9
54	E06	320	52.59892	4422.2905
54	E06	321	52.701176	4411.0415
54	E06	322	52.803436	4397.9106
54	E06	323	52.905693	4383.2354
54	E06	324	53.00795	4368.711
54	E06	325	53.11021	4354.411
54	E06	326	53.212467	4339.6016
54	E06	327	53.314728	4323.201
54	E06	328	53.416985	4304.6343
54	E06	329	53.519245	4283.2847
54	E06	330	53.621502	4259.4453
54	E06	331	53.72376	4233.407
54	E06	332	53.82602	4205.1685
54	E06	333	53.928276	4174.2373
54	E06	334	54.030537	4141.354
54	E06	335	54.132793	4107.779
54	E06	336	54.23505	4074.5315
54	E06	337	54.33731	4043.2368
54	E06	338	54.439568	4015.176
54	E06	339	54.54183	3990.8867
54	E06	340	54.644085	3970.479
54	E06	341	54.746346	3953.846
54	E06	342	54.848602	3940.043
54	E06	343	54.95086	3928.546
54	E06	344	55.05312	3919.1853
54	E06	345	55.155376	3911.3708
54	E06	346	55.257637	3905.133
54	E06	347	55.359894	3900.4001
54	E06	348	55.46215	3897.2603
54	E06	349	55.56441	3895.268
54	E06	350	55.666668	3893.1174
54	E06	351	55.76893	3889.4983
54	E06	352	55.871185	3883.7756
54	E06	353	55.973446	3875.618
54	E06	354	56.075703	3865.9912
54	E06	355	56.17796	3855.835
54	E06	356	56.28022	3845.1716
54	E06	357	56.382477	3833.557
54	E06	358	56.484737	3820.8093
54	E06	359	56.586994	3806.2866
54	E06	360	56.68925	3789.784
54	E06	361	56.79151	3772.4082
54	E06	362	56.89377	3756.2583
54	E06	363	56.99603	3742.7698
54	E06	364	57.098286	3733.5823
54	E06	365	57.200546	3729.5935
54	E06	366	57.302803	3730.4766
54	E06	367	57.40506	3735.4639
54	E06	368	57.50732	3743.0493
54	E06	369	57.609577	3751.772
54	E06	370	57.711838	3760.9944
54	E06	371	57.814095	3770.1958
54	E06	372	57.91635	3779.185
54	E06	373	58.018612	3787.9795
54	E06	374	58.12087	3796.3896
54	E06	375	58.22313	3804.03
54	E06	376	58.325386	3810.8093
54	E06	377	58.427647	3815.9075
54	E06	378	58.529903	3817.2979
54	E06	379	58.63216	3813.674
54	E06	380	58.73442	3804.9436
54	E06	381	58.836678	3791.1848
54	E06	382	58.93894	3772.174
54	E06	383	59.041195	3746.9075
54	E06	384	59.14345	3714.5574
54	E06	385	59.245712	3674.5095
54	E06	386	59.34797	3627.2957
54	E06	387	59.45023	3574.3909
54	E06	388	59.552486	3518.788
54	E06	389	59.654747	3464.0247
54	E06	390	59.757004	3412.614
54	E06	391	59.85926	3365.8738
54	E06	392	59.96152	3324.022
54	E06	393	60.063778	3286.6614
54	E06	394	60.16604	3253.739
54	E06	395	60.268295	3224.966
54	E06	396	60.370552	3200.2625
54	E06	397	60.472813	3180.028
54	E06	398	60.57507	3164.7542
54	E06	399	60.67733	3154.4604
54	E06	400	60.779587	3149.0383
54	E06	401	60.881847	3147.6072
54	E06	402	60.984104	3148.817
54	E06	403	61.08636	3152.0156
54	E06	404	61.18862	3157.0117
54	E06	405	61.29088	3163.3506
54	E06	406	61.39314	3170.7253
54	E06	407	61.495396	3179.8706
54	E06	408	61.597652	3190.0532
54	E06	409	61.699913	3199.1724
54	E06	410	61.80217	3204.6252
54	E06	411	61.90443	3204.6309
54	E06	412	62.006687	3198.7942
54	E06	413	62.108948	3188.4355
54	E06	414	62.211205	3175.3125
54	E06	415	62.31346	3160.7256
54	E06	416	62.41572	3145.3362
54	E06	417	62.51798	3130.0798
54	E06	418	62.62024	3116.0264
54	E06	419	62.722496	3104.17
54	E06	420	62.824753	3095.3735
54	E06	421	62.927013	3090.2153
54	E06	422	63.02927	3088.5002
54	E06	423	63.13153	3089.9124
54	E06	424	63.233788	3093.9053
54	E06	425	63.33605	3099.2134
54	E06	426	63.438305	3104.4229
54	E06	427	63.54056	3108.2087
54	E06	428	63.642822	3109.7544
54	E06	429	63.74508	3109.8108
54	E06	430	63.84734	3109.6157
54	E06	431	63.949596	3109.7705
54	E06	432	64.05186	3109.5657
54	E06	433	64.15411	3107.478
54	E06	434	64.25637	3101.8389
54	E06	435	64.35863	3092.1003
54	E06	436	64.46089	3078.608
54	E06	437	64.56315	3062.751
54	E06	438	64.665405	3046.5176
54	E06	439	64.76766	3031.5496
54	E06	440	64.86992	3017.7542
54	E06	441	64.97218	3003.5466
54	E06	442	65.07444	2986.733
54	E06	443	65.1767	2966.6382
54	E06	444	65.27895	2944.0803
54	E06	445	65.38121	2920.665
54	E06	446	65.483475	2897.8262
54	E06	447	65.58573	2876.242
54	E06	448	65.68799	2856.0361
54	E06	449	65.790245	2837.9282
54	E06	450	65.8925	2823.5962
54	E06	451	65.99477	2814.945
54	E06	452	66.09702	2812.005
54	E06	453	66.19928	2813.0981
54	E06	454	66.30154	2816.5652
54	E06	455	66.4038	2821.14
54	E06	456	66.50606	2825.6858
54	E06	457	66.608315	2828.7205
54	E06	458	66.71057	2828.0957
54	E06	459	66.81283	2823.2673
54	E06	460	66.91509	2815.8303
54	E06	461	67.01735	2808.371
54	E06	462	67.119606	2803.024
54	E06	463	67.22186	2800.613
54	E06	464	67.32412	2799.9253
54	E06	465	67.426384	2797.9565
54	E06	466	67.52864	2791.3965
54	E06	467	67.6309	2777.9136
54	E06	468	67.733154	2757.2302
54	E06	469	67.83541	2730.9497
54	E06	470	67.937675	2701.6807
54	E06	471	68.03993	2671.949
54	E06	472	68.14219	2643.0222
54	E06	473	68.244446	2615.6575
54	E06	474	68.3467	2590.2554
54	E06	475	68.44897	2567.2793
54	E06	476	68.55122	2547.6194
54	E06	477	68.65348	2532.3655
54	E06	478	68.75574	2521.7798
54	E06	479	68.858	2515.2031
54	E06	480	68.96026	2512.397
54	E06	481	69.062515	2514.1309
54	E06	482	69.16477	2520.7717
54	E06	483	69.26703	2530.9648
54	E06	484	69.36929	2542.4502
54	E06	485	69.47155	2553.517
54	E06	486	69.57381	2563.2878
54	E06	487	69.67606	2571.631
54	E06	488	69.77832	2577.7227
54	E06	489	69.880585	2579.7883
54	E06	490	69.98284	2575.8967
54	E06	491	70.0851	2565.0027
54	E06	492	70.187355	2547.95
54	E06	493	70.28961	2527.5652
54	E06	494	70.39188	2507.1228
54	E06	495	70.49413	2488.2886
54	E06	496	70.59639	2471.5552
54	E06	497	70.69865	2456.605
54	E06	498	70.8009	2442.7646
54	E06	499	70.90317	2429.1243
54	E06	500	71.005424	2415.0532
54	E06	501	71.10768	2400.502
54	E06	502	71.20994	2385.422
54	E06	503	71.3122	2370.218
54	E06	504	71.41446	2355.6038
54	E06	505	71.516716	2341.5454
54	E06	506	71.61897	2327.9875
54	E06	507	71.72123	2315.4622
54	E06	508	71.823494	2303.8281
54	E06	509	71.92575	2291.9563
54	E06	510	72.02801	2279.022
54	E06	511	72.130264	2264.7957
54	E06	512	72.23252	2249.2212
54	E06	513	72.334785	2231.8865
54	E06	514	72.43704	2211.396
54	E06	515	72.5393	2186.6284
54	E06	516	72.641556	2157.7808
54	E06	517	72.74381	2125.2253
54	E06	518	72.84608	2089.6912
54	E06	519	72.94833	2052.8806
54	E06	520	73.05059	2017.4805
54	E06	521	73.15285	1985.6937
54	E06	522	73.255104	1958.5104
54	E06	523	73.35737	1937.2595
54	E06	524	73.459625	1923.2797
54	E06	525	73.56188	1916.1831
54	E06	526	73.66414	1914.3175
54	E06	527	73.7664	1916.0438
54	E06	528	73.86866	1919.9218
54	E06	529	73.97092	1924.4473
54	E06	530	74.07317	1928.7809
54	E06	531	74.17543	1932.1671
54	E06	532	74.277695	1934.3365
54	E06	533	74.37995	1935.1593
54	E06	534	74.48221	1935.055
54	E06	535	74.584465	1933.8822
54	E06	536	74.68672	1931.6246
54	E06	537	74.78899	1929.3787
54	E06	538	74.89124	1927.2157
54	E06	539	74.9935	1924.2212
54	E06	540	75.09576	1919.5074
54	E06	541	75.19801	1913.5779
54	E06	542	75.30028	1906.591
54	E06	543	75.402534	1898.1031
54	E06	544	75.50479	1887.6311
54	E06	545	75.60705	1874.8755
54	E06	546	75.709305	1861.5513
54	E06	547	75.81157	1849.3658
54	E06	548	75.913826	1839.279
54	E06	549	76.01608	1831.0557
54	E06	550	76.11834	1824.6967
54	E06	551	76.220604	1821.1195
54	E06	552	76.32286	1820.5558
54	E06	553	76.42512	1823.4794
54	E06	554	76.527374	1830.2197
54	E06	555	76.62963	1840.6501
54	E06	556	76.731895	1853.6487
54	E06	557	76.83415	1867.395
54	E06	558	76.93641	1880.7092
54	E06	559	77.038666	1892.7578
54	E06	560	77.14092	1903.0265
54	E06	561	77.24319	1911.0856
54	E06	562	77.34544	1916.8909
54	E06	563	77.4477	1919.855
54	E06	564	77.54996	1920.4886
54	E06	565	77.652214	1919.5406
54	E06	566	77.75448	1917.4227
54	E06	567	77.856735	1915.1366
54	E06	568	77.95899	1913.9076
54	E06	569	78.06125	1914.6139
54	E06	570	78.163506	1916.3397
54	E06	571	78.26577	1917.9215
54	E06	572	78.36803	1918.661
54	E06	573	78.47028	1917.7937
54	E06	574	78.57254	1912.5062
54	E06	575	78.674805	1905.1439
54	E06	576	78.77706	1896.7595
54	E06	577	78.87932	1887.9185
54	E06	578	78.981575	1879.0435
54	E06	579	79.08383	1870.3779
54	E06	580	79.1861	1862.0354
54	E06	581	79.28835	1854.0585
54	E06	582	79.39061	1846.4708
54	E06	583	79.49287	1839.2109
54	E06	584	79.59512	1832.1323
54	E06	585	79.69739	1825.1035
54	E06	586	79.799644	1818.0624
54	E06	587	79.9019	1810.9934
55	E07	1	19.974	-1431.7405
55	E07	2	20.07633	-1446.5658
55	E07	3	20.178658	-1460.5524
55	E07	4	20.280987	-1473.8231
55	E07	5	20.383316	-1486.5387
55	E07	6	20.485643	-1498.8531
55	E07	7	20.587973	-1510.9152
55	E07	8	20.690302	-1522.8357
55	E07	9	20.792631	-1534.6831
55	E07	10	20.894958	-1546.5168
55	E07	11	20.997288	-1558.3481
55	E07	12	21.099617	-1570.0863
55	E07	13	21.201944	-1581.4895
55	E07	14	21.304274	-1591.7045
55	E07	15	21.406603	-1598.0839
55	E07	16	21.50893	-1597.4971
55	E07	17	21.61126	-1595.7294
55	E07	18	21.713589	-1593.6052
55	E07	19	21.815916	-1591.3341
55	E07	20	21.918245	-1589.6042
55	E07	21	22.020575	-1589.8445
55	E07	22	22.122904	-1593.1389
55	E07	23	22.225231	-1599.4758
55	E07	24	22.32756	-1608.0941
55	E07	25	22.42989	-1617.383
55	E07	26	22.532217	-1625.3383
55	E07	27	22.634546	-1631.232
55	E07	28	22.736876	-1634.7183
55	E07	29	22.839203	-1635.7562
55	E07	30	22.941532	-1634.7787
55	E07	31	23.043861	-1632.1812
55	E07	32	23.146189	-1628.8059
55	E07	33	23.248518	-1626.6007
55	E07	34	23.350847	-1627.2263
55	E07	35	23.453175	-1631.3168
55	E07	36	23.555504	-1638.8301
55	E07	37	23.657833	-1648.8088
55	E07	38	23.760162	-1660.1152
55	E07	39	23.86249	-1671.2084
55	E07	40	23.964819	-1679.9928
55	E07	41	24.067148	-1685.433
55	E07	42	24.169476	-1687.0823
55	E07	43	24.271805	-1685.4315
55	E07	44	24.374134	-1681.9596
55	E07	45	24.476461	-1678.1512
55	E07	46	24.57879	-1675.8815
55	E07	47	24.68112	-1677.0258
55	E07	48	24.783447	-1681.9677
55	E07	49	24.885777	-1689.3501
55	E07	50	24.988106	-1697.5486
55	E07	51	25.090435	-1705.2957
55	E07	52	25.192762	-1711.8956
55	E07	53	25.295092	-1717.1934
55	E07	54	25.39742	-1721.6248
55	E07	55	25.499748	-1725.8745
55	E07	56	25.602077	-1729.5681
55	E07	57	25.704407	-1733.2231
55	E07	58	25.806734	-1738.6447
55	E07	59	25.909063	-1747.342
55	E07	60	26.011393	-1759.8583
55	E07	61	26.11372	-1775.5404
55	E07	62	26.21605	-1793.3054
55	E07	63	26.318378	-1812.2319
55	E07	64	26.420708	-1831.4805
55	E07	65	26.523035	-1849.8157
55	E07	66	26.625364	-1865.758
55	E07	67	26.727694	-1877.969
55	E07	68	26.83002	-1885.3478
55	E07	69	26.93235	-1887.688
55	E07	70	27.03468	-1886.0444
55	E07	71	27.137007	-1882.1597
55	E07	72	27.239336	-1877.0769
55	E07	73	27.341665	-1870.1754
55	E07	74	27.443993	-1861.0876
55	E07	75	27.546322	-1850.4087
55	E07	76	27.648651	-1838.7449
55	E07	77	27.75098	-1826.4027
55	E07	78	27.853308	-1813.6255
55	E07	79	27.955637	-1800.5477
55	E07	80	28.057966	-1787.5374
55	E07	81	28.160294	-1775.4993
55	E07	82	28.262623	-1765.9238
55	E07	83	28.364952	-1758.908
55	E07	84	28.46728	-1753.9202
55	E07	85	28.569609	-1750.6077
55	E07	86	28.671938	-1747.7699
55	E07	87	28.774265	-1743.619
55	E07	88	28.876595	-1737.7574
55	E07	89	28.978924	-1731.339
55	E07	90	29.081253	-1726.0406
55	E07	91	29.18358	-1723.1863
55	E07	92	29.28591	-1723.1616
55	E07	93	29.388239	-1725.2953
55	E07	94	29.490566	-1728.4731
55	E07	95	29.592896	-1732.5723
55	E07	96	29.695225	-1738.2332
55	E07	97	29.797552	-1746.164
55	E07	98	29.899881	-1756.3972
55	E07	99	30.00221	-1768.0266
55	E07	100	30.104538	-1780.0581
55	E07	101	30.206867	-1791.3279
55	E07	102	30.309196	-1801.373
55	E07	103	30.411524	-1810.1202
55	E07	104	30.513853	-1818.805
55	E07	105	30.616182	-1829.4346
55	E07	106	30.718512	-1843.6599
55	E07	107	30.820839	-1862.1649
55	E07	108	30.923168	-1884.6797
55	E07	109	31.025497	-1909.9569
55	E07	110	31.127825	-1936.236
55	E07	111	31.230154	-1961.0211
55	E07	112	31.332483	-1982.7351
55	E07	113	31.43481	-2000.61
55	E07	114	31.53714	-2014.6002
55	E07	115	31.63947	-2025.2146
55	E07	116	31.741796	-2033.639
55	E07	117	31.844126	-2040.7529
55	E07	118	31.946455	-2047.0867
55	E07	119	32.048782	-2053.3142
55	E07	120	32.15111	-2060.4016
55	E07	121	32.25344	-2069.6233
55	E07	122	32.35577	-2081.9534
55	E07	123	32.4581	-2097.4749
55	E07	124	32.56043	-2114.9448
55	E07	125	32.662754	-2132.7454
55	E07	126	32.765083	-2150.181
55	E07	127	32.867413	-2168.0483
55	E07	128	32.96974	-2187.2144
55	E07	129	33.07207	-2207.4355
55	E07	130	33.1744	-2227.966
55	E07	131	33.276726	-2247.8953
55	E07	132	33.379055	-2266.9233
55	E07	133	33.481384	-2284.8042
55	E07	134	33.583714	-2301.5037
55	E07	135	33.686043	-2317.2556
55	E07	136	33.788372	-2331.4976
55	E07	137	33.890697	-2342.4565
55	E07	138	33.993027	-2348.5012
55	E07	139	34.095356	-2348.5605
55	E07	140	34.197685	-2342.5337
55	E07	141	34.300014	-2331.626
55	E07	142	34.402344	-2316.7236
55	E07	143	34.504673	-2297.9407
55	E07	144	34.607	-2275.941
55	E07	145	34.709328	-2253.2195
55	E07	146	34.811657	-2232.217
55	E07	147	34.913986	-2213.209
55	E07	148	35.016315	-2195.9548
55	E07	149	35.118645	-2180.7156
55	E07	150	35.22097	-2167.922
55	E07	151	35.3233	-2158.3843
55	E07	152	35.42563	-2152.929
55	E07	153	35.527958	-2152.2336
55	E07	154	35.630287	-2155.9233
55	E07	155	35.732616	-2161.896
55	E07	156	35.834946	-2166.7715
55	E07	157	35.93727	-2168.7537
55	E07	158	36.0396	-2168.3762
55	E07	159	36.14193	-2167.47
55	E07	160	36.24426	-2168.35
55	E07	161	36.34659	-2171.86
55	E07	162	36.448917	-2177.2383
55	E07	163	36.551243	-2183.5588
55	E07	164	36.653572	-2190.5955
55	E07	165	36.7559	-2198.8262
55	E07	166	36.85823	-2207.9167
55	E07	167	36.96056	-2216.977
55	E07	168	37.06289	-2225.1736
55	E07	169	37.16522	-2232.5906
55	E07	170	37.267544	-2239.1763
55	E07	171	37.369873	-2245.7183
55	E07	172	37.472202	-2253.4473
55	E07	173	37.57453	-2262.5151
55	E07	174	37.67686	-2272.2295
55	E07	175	37.77919	-2282.7969
55	E07	176	37.881516	-2295.6904
55	E07	177	37.983845	-2310.828
55	E07	178	38.086174	-2327.005
55	E07	179	38.188503	-2342.8057
55	E07	180	38.290833	-2356.579
55	E07	181	38.39316	-2367.4143
55	E07	182	38.49549	-2375.0996
55	E07	183	38.597816	-2380.344
55	E07	184	38.700146	-2384.0369
55	E07	185	38.802475	-2386.9385
55	E07	186	38.904804	-2388.482
55	E07	187	39.007133	-2387.798
55	E07	188	39.109463	-2385.1433
55	E07	189	39.21179	-2380.8977
55	E07	190	39.314117	-2376.2876
55	E07	191	39.416447	-2372.9768
55	E07	192	39.518776	-2371.6067
55	E07	193	39.621105	-2371.8972
55	E07	194	39.723434	-2374.004
55	E07	195	39.825764	-2379.7578
55	E07	196	39.92809	-2391.0103
55	E07	197	40.03042	-2407.7803
55	E07	198	40.132748	-2427.9106
55	E07	199	40.235077	-2449.1372
55	E07	200	40.337406	-2469.8726
55	E07	201	40.439735	-2489.3416
55	E07	202	40.54206	-2507.565
55	E07	203	40.64439	-2524.3296
55	E07	204	40.74672	-2539.4604
55	E07	205	40.84905	-2553.6067
55	E07	206	40.951378	-2568.3228
55	E07	207	41.053707	-2585.1047
55	E07	208	41.156036	-2604.3323
55	E07	209	41.25836	-2624.9387
55	E07	210	41.36069	-2644.8188
55	E07	211	41.46302	-2661.1768
55	E07	212	41.56535	-2671.2158
55	E07	213	41.66768	-2673.761
55	E07	214	41.770008	-2669.4255
55	E07	215	41.872334	-2659.5066
55	E07	216	41.974663	-2645.1016
55	E07	217	42.076992	-2627.0835
55	E07	218	42.17932	-2607.115
55	E07	219	42.28165	-2587.2886
55	E07	220	42.38398	-2569.7498
55	E07	221	42.48631	-2556.421
55	E07	222	42.588634	-2548.2297
55	E07	223	42.690964	-2545.0867
55	E07	224	42.793293	-2545.2588
55	E07	225	42.895622	-2546.4673
55	E07	226	42.99795	-2547.9663
55	E07	227	43.10028	-2550.2026
55	E07	228	43.202606	-2553.5007
55	E07	229	43.304935	-2557.8337
55	E07	230	43.407265	-2563.4385
55	E07	231	43.509594	-2571.0693
55	E07	232	43.611923	-2582.0505
55	E07	233	43.714252	-2597.1091
55	E07	234	43.81658	-2615.9082
55	E07	235	43.918907	-2637.198
55	E07	236	44.021236	-2659.2163
55	E07	237	44.123566	-2680.824
55	E07	238	44.225895	-2701.876
55	E07	239	44.328224	-2722.272
55	E07	240	44.430553	-2741.2937
55	E07	241	44.53288	-2757.5725
55	E07	242	44.63521	-2769.2803
55	E07	243	44.737537	-2775.596
55	E07	244	44.839867	-2777.9714
55	E07	245	44.942196	-2779.0352
55	E07	246	45.044525	-2781.0479
55	E07	247	45.146854	-2785.0183
55	E07	248	45.24918	-2790.4658
55	E07	249	45.35151	-2796.4019
55	E07	250	45.45384	-2801.8164
55	E07	251	45.556168	-2806.3174
55	E07	252	45.658497	-2809.5415
55	E07	253	45.760826	-2811.4658
55	E07	254	45.86315	-2812.5361
55	E07	255	45.96548	-2812.5173
55	E07	256	46.06781	-2811.0369
55	E07	257	46.17014	-2808.8484
55	E07	258	46.27247	-2807.539
55	E07	259	46.374798	-2808.1704
55	E07	260	46.477127	-2810.9043
55	E07	261	46.579453	-2815.1145
55	E07	262	46.68178	-2819.4346
55	E07	263	46.78411	-2822.976
55	E07	264	46.88644	-2825.8757
55	E07	265	46.98877	-2828.6287
55	E07	266	47.0911	-2830.8394
55	E07	267	47.193424	-2831.2925
55	E07	268	47.295753	-2828.9653
55	E07	269	47.398083	-2824.0928
55	E07	270	47.500412	-2817.8086
55	E07	271	47.60274	-2811.8396
55	E07	272	47.70507	-2806.9077
55	E07	273	47.807396	-2802.5823
55	E07	274	47.909725	-2797.944
55	E07	275	48.012054	-2792.3748
55	E07	276	48.114384	-2785.3416
55	E07	277	48.216713	-2777.0886
55	E07	278	48.319042	-2768.2312
55	E07	279	48.42137	-2759.6145
55	E07	280	48.523697	-2751.206
55	E07	281	48.626026	-2742.262
55	E07	282	48.728355	-2732.521
55	E07	283	48.830685	-2722.0515
55	E07	284	48.933014	-2711.7817
55	E07	285	49.035343	-2702.3242
55	E07	286	49.13767	-2693.66
55	E07	287	49.239998	-2685.4807
55	E07	288	49.342327	-2678.0125
55	E07	289	49.444656	-2671.558
55	E07	290	49.546986	-2666.6055
55	E07	291	49.649315	-2664.4585
55	E07	292	49.751644	-2665.6304
55	E07	293	49.85397	-2669.405
55	E07	294	49.9563	-2674.19
55	E07	295	50.058628	-2679.2004
55	E07	296	50.160957	-2685.0823
55	E07	297	50.263287	-2693.168
55	E07	298	50.365616	-2703.3948
55	E07	299	50.46794	-2714.9844
55	E07	300	50.57027	-2727.3647
55	E07	301	50.6726	-2740.3892
55	E07	302	50.77493	-2753.7717
55	E07	303	50.87726	-2767.32
55	E07	304	50.979588	-2781.2854
55	E07	305	51.081917	-2796.388
55	E07	306	51.184242	-2812.2053
55	E07	307	51.28657	-2827.424
55	E07	308	51.3889	-2840.8323
55	E07	309	51.49123	-2851.8887
55	E07	310	51.59356	-2860.6492
55	E07	311	51.69589	-2866.9792
55	E07	312	51.798214	-2871.5825
55	E07	313	51.900543	-2875.3308
55	E07	314	52.002872	-2879.5852
55	E07	315	52.1052	-2885.7092
55	E07	316	52.20753	-2894.4846
55	E07	317	52.30986	-2905.5278
55	E07	318	52.41219	-2917.8267
55	E07	319	52.514515	-2929.6414
55	E07	320	52.616844	-2939.1995
55	E07	321	52.719173	-2946.2615
55	E07	322	52.821503	-2951.5063
55	E07	323	52.923832	-2955.5383
55	E07	324	53.02616	-2958.549
55	E07	325	53.128487	-2960.7407
55	E07	326	53.230816	-2963.659
55	E07	327	53.333145	-2969.0303
55	E07	328	53.435474	-2977.2905
55	E07	329	53.537804	-2988.038
55	E07	330	53.640133	-3000.5774
55	E07	331	53.742462	-3014.2883
55	E07	332	53.844788	-3029.1917
55	E07	333	53.947117	-3045.053
55	E07	334	54.049446	-3061.2954
55	E07	335	54.151775	-3078.3894
55	E07	336	54.254105	-3096.9358
55	E07	337	54.356434	-3117.2463
55	E07	338	54.45876	-3139.8477
55	E07	339	54.56109	-3164.528
55	E07	340	54.663418	-3190.4934
55	E07	341	54.765747	-3215.7903
55	E07	342	54.868076	-3238.5408
55	E07	343	54.970406	-3257.2905
55	E07	344	55.072735	-3269.9224
55	E07	345	55.17506	-3274.7305
55	E07	346	55.27739	-3272.1316
55	E07	347	55.37972	-3264.1882
55	E07	348	55.482048	-3252.7258
55	E07	349	55.584377	-3238.9897
55	E07	350	55.686707	-3223.3853
55	E07	351	55.789032	-3205.699
55	E07	352	55.89136	-3186.0706
55	E07	353	55.99369	-3165.1165
55	E07	354	56.09602	-3143.3264
55	E07	355	56.19835	-3120.3987
55	E07	356	56.30068	-3097.309
55	E07	357	56.403008	-3075.7197
55	E07	358	56.505333	-3057.0515
55	E07	359	56.607662	-3042.5488
55	E07	360	56.70999	-3033.7056
55	E07	361	56.81232	-3031.3835
55	E07	362	56.91465	-3035.4124
55	E07	363	57.01698	-3044.9976
55	E07	364	57.119305	-3058.5654
55	E07	365	57.221634	-3074.2776
55	E07	366	57.323963	-3090.5525
55	E07	367	57.426292	-3106.3982
55	E07	368	57.52862	-3121.9116
55	E07	369	57.63095	-3136.71
55	E07	370	57.73328	-3149.822
55	E07	371	57.835606	-3160.4263
55	E07	372	57.937935	-3167.9382
55	E07	373	58.040264	-3172.6543
55	E07	374	58.142593	-3175.7073
55	E07	375	58.244923	-3178.11
55	E07	376	58.34725	-3180.1587
55	E07	377	58.449577	-3182.0664
55	E07	378	58.551907	-3183.7856
55	E07	379	58.654236	-3185.0024
55	E07	380	58.756565	-3185.9668
55	E07	381	58.858894	-3187.43
55	E07	382	58.961224	-3189.7424
55	E07	383	59.063553	-3193.1646
55	E07	384	59.16588	-3198.3325
55	E07	385	59.268208	-3205.9697
55	E07	386	59.370537	-3217.2297
55	E07	387	59.472866	-3233.209
55	E07	388	59.575195	-3254.2031
55	E07	389	59.677525	-3279.1821
55	E07	390	59.77985	-3306.3306
55	E07	391	59.88218	-3334.109
55	E07	392	59.98451	-3361.2905
55	E07	393	60.086838	-3386.7654
55	E07	394	60.189167	-3410.0115
55	E07	395	60.291496	-3431.3289
55	E07	396	60.39382	-3451.4988
55	E07	397	60.49615	-3471.1433
55	E07	398	60.59848	-3490.6707
55	E07	399	60.70081	-3510.2803
55	E07	400	60.80314	-3529.6355
55	E07	401	60.905468	-3547.9534
55	E07	402	61.007797	-3564.036
55	E07	403	61.110123	-3576.079
55	E07	404	61.212452	-3581.9001
55	E07	405	61.31478	-3579.9436
55	E07	406	61.41711	-3570.1685
55	E07	407	61.51944	-3554.5466
55	E07	408	61.62177	-3536.239
55	E07	409	61.724094	-3517.8284
55	E07	410	61.826424	-3500.9895
55	E07	411	61.928753	-3486.7642
55	E07	412	62.031082	-3475.3025
55	E07	413	62.13341	-3466.136
55	E07	414	62.23574	-3458.4883
55	E07	415	62.33807	-3450.9373
55	E07	416	62.440395	-3441.77
55	E07	417	62.542725	-3430.1729
55	E07	418	62.645054	-3416.4387
55	E07	419	62.747383	-3401.519
55	E07	420	62.849712	-3387.0671
55	E07	421	62.95204	-3374.8074
55	E07	422	63.054367	-3366.8743
55	E07	423	63.156696	-3364.7231
55	E07	424	63.259026	-3369.0781
55	E07	425	63.361355	-3379.3433
55	E07	426	63.463684	-3393.8264
55	E07	427	63.566013	-3410.219
55	E07	428	63.668343	-3426.7166
55	E07	429	63.770668	-3441.7627
55	E07	430	63.872997	-3454.0608
55	E07	431	63.975327	-3462.5674
55	E07	432	64.07765	-3467.4841
55	E07	433	64.179985	-3469.807
55	E07	434	64.28231	-3471.9807
55	E07	435	64.38464	-3475.895
55	E07	436	64.48697	-3481.4568
55	E07	437	64.5893	-3487.9856
55	E07	438	64.69163	-3495.416
55	E07	439	64.79395	-3503.5674
55	E07	440	64.896286	-3512.1914
55	E07	441	64.99861	-3520.629
55	E07	442	65.100945	-3528.224
55	E07	443	65.20327	-3534.7117
55	E07	444	65.3056	-3540.363
55	E07	445	65.40793	-3546.1672
55	E07	446	65.510254	-3553.8716
55	E07	447	65.61259	-3564.223
55	E07	448	65.71491	-3576.9429
55	E07	449	65.817245	-3590.8298
55	E07	450	65.91957	-3605.1228
55	E07	451	66.021904	-3618.2864
55	E07	452	66.12423	-3629.4792
55	E07	453	66.226555	-3638.0493
55	E07	454	66.32889	-3644.3604
55	E07	455	66.43121	-3649.7725
55	E07	456	66.53355	-3655.82
55	E07	457	66.63587	-3662.8987
55	E07	458	66.7382	-3670.307
55	E07	459	66.84053	-3677.1475
55	E07	460	66.942856	-3683.5276
55	E07	461	67.04519	-3688.742
55	E07	462	67.147514	-3692.2314
55	E07	463	67.24985	-3692.347
55	E07	464	67.35217	-3688.621
55	E07	465	67.4545	-3682.9338
55	E07	466	67.55683	-3677.4194
55	E07	467	67.65916	-3673.8752
55	E07	468	67.76149	-3673.527
55	E07	469	67.863815	-3676.4077
55	E07	470	67.96615	-3681.8213
55	E07	471	68.068474	-3688.8445
55	E07	472	68.1708	-3696.4956
55	E07	473	68.27313	-3704.462
55	E07	474	68.37546	-3712.15
55	E07	475	68.47779	-3718.0781
55	E07	476	68.58012	-3721.6707
55	E07	477	68.68244	-3722.7607
55	E07	478	68.784775	-3721.514
55	E07	479	68.8871	-3718.5679
55	E07	480	68.98943	-3715.8726
55	E07	481	69.09176	-3714.257
55	E07	482	69.19409	-3713.1436
55	E07	483	69.29642	-3711.1047
55	E07	484	69.39874	-3706.6965
55	E07	485	69.501076	-3699.4153
55	E07	486	69.6034	-3690.1123
55	E07	487	69.705734	-3680.7114
55	E07	488	69.80806	-3673.0063
55	E07	489	69.91039	-3667.3997
55	E07	490	70.01272	-3663.8828
55	E07	491	70.11504	-3662.3523
55	E07	492	70.21738	-3662.6108
55	E07	493	70.3197	-3664.4417
55	E07	494	70.422035	-3666.7686
55	E07	495	70.52436	-3668.6067
55	E07	496	70.62669	-3669.1199
55	E07	497	70.72902	-3668.5159
55	E07	498	70.831345	-3667.7441
55	E07	499	70.93368	-3667.7124
55	E07	500	71.036	-3669.1475
55	E07	501	71.138336	-3672.7139
55	E07	502	71.24066	-3678.682
55	E07	503	71.34299	-3685.935
55	E07	504	71.44532	-3692.5588
55	E07	505	71.547646	-3696.5576
55	E07	506	71.64998	-3696.9006
55	E07	507	71.752304	-3694.2522
55	E07	508	71.85464	-3689.8237
55	E07	509	71.95696	-3684.2302
55	E07	510	72.05929	-3678.5237
55	E07	511	72.16162	-3674.3547
55	E07	512	72.26395	-3673.2166
55	E07	513	72.36628	-3676.2126
55	E07	514	72.468605	-3683.8728
55	E07	515	72.57094	-3695.315
55	E07	516	72.67326	-3709.4624
55	E07	517	72.77559	-3725.5652
55	E07	518	72.87792	-3742.9883
55	E07	519	72.98025	-3760.5771
55	E07	520	73.08258	-3776.5635
55	E07	521	73.184906	-3790.627
55	E07	522	73.28724	-3802.7686
55	E07	523	73.389565	-3812.92
55	E07	524	73.49189	-3821.0254
55	E07	525	73.59422	-3827.2046
55	E07	526	73.69655	-3831.6897
55	E07	527	73.79888	-3835.889
55	E07	528	73.90121	-3841.4187
55	E07	529	74.00353	-3848.5696
55	E07	530	74.105865	-3856.4504
55	E07	531	74.20819	-3863.4114
55	E07	532	74.310524	-3868.5269
55	E07	533	74.41285	-3871.5525
55	E07	534	74.51518	-3872.833
55	E07	535	74.61751	-3872.9905
55	E07	536	74.71983	-3872.1418
55	E07	537	74.82217	-3869.7788
55	E07	538	74.92449	-3865.529
55	E07	539	75.026825	-3859.537
55	E07	540	75.12915	-3852.2722
55	E07	541	75.23148	-3844.0686
55	E07	542	75.33381	-3835.7104
55	E07	543	75.436134	-3828.9631
55	E07	544	75.53847	-3825.704
55	E07	545	75.64079	-3826.5984
55	E07	546	75.743126	-3831.2112
55	E07	547	75.84545	-3838.7056
55	E07	548	75.947784	-3847.9648
55	E07	549	76.05011	-3857.1472
55	E07	550	76.152435	-3863.9573
55	E07	551	76.25477	-3866.4966
55	E07	552	76.35709	-3864.1555
55	E07	553	76.45943	-3857.9282
55	E07	554	76.56175	-3849.96
55	E07	555	76.66408	-3842.3118
55	E07	556	76.76641	-3836.188
55	E07	557	76.86874	-3833.2017
55	E07	558	76.97107	-3834.3103
55	E07	559	77.073395	-3839.6116
55	E07	560	77.17573	-3848.7903
55	E07	561	77.27805	-3860.5457
55	E07	562	77.38038	-3872.3833
55	E07	563	77.48271	-3881.8755
55	E07	564	77.58504	-3887.5447
55	E07	565	77.68737	-3888.6887
55	E07	566	77.789696	-3884.9326
55	E07	567	77.89203	-3876.8042
55	E07	568	77.994354	-3865.7043
55	E07	569	78.09668	-3853.8213
55	E07	570	78.19901	-3844.1025
55	E07	571	78.30134	-3839.4556
55	E07	572	78.40367	-3841.6685
55	E07	573	78.506	-3851.1587
55	E07	574	78.60833	-3866.386
55	E07	575	78.710655	-3883.7573
55	E07	576	78.81298	-3901.2556
55	E07	577	78.91531	-3918.373
55	E07	578	79.01764	-3934.96
55	E07	579	79.11997	-3950.9314
55	E07	580	79.2223	-3966.254
55	E07	581	79.32462	-3981.0256
55	E07	582	79.426956	-3995.4321
55	E07	583	79.52928	-4009.692
55	E07	584	79.631615	-4024.028
55	E07	585	79.73394	-4038.6626
55	E07	586	79.83627	-4053.7498
55	E07	587	79.9386	-4069.311
56	E08	1	19.974	-1474.2451
56	E08	2	20.07633	-1484.5189
56	E08	3	20.178658	-1493.7042
56	E08	4	20.280987	-1501.829
56	E08	5	20.383316	-1508.9563
56	E08	6	20.485643	-1515.2258
56	E08	7	20.587973	-1520.7947
56	E08	8	20.690302	-1525.7899
56	E08	9	20.792631	-1530.3214
56	E08	10	20.894958	-1534.5303
56	E08	11	20.997288	-1538.604
56	E08	12	21.099617	-1542.7192
56	E08	13	21.201944	-1546.9803
56	E08	14	21.304274	-1551.1576
56	E08	15	21.406603	-1553.5164
56	E08	16	21.50893	-1555.4999
56	E08	17	21.61126	-1557.5554
56	E08	18	21.713589	-1558.6897
56	E08	19	21.815916	-1558.1384
56	E08	20	21.918245	-1555.9573
56	E08	21	22.020575	-1552.434
56	E08	22	22.122904	-1548.3395
56	E08	23	22.225231	-1544.891
56	E08	24	22.32756	-1543.2578
56	E08	25	22.42989	-1544.3646
56	E08	26	22.532217	-1548.772
56	E08	27	22.634546	-1556.9282
56	E08	28	22.736876	-1569.332
56	E08	29	22.839203	-1584.8143
56	E08	30	22.941532	-1600.7941
56	E08	31	23.043861	-1615.2561
56	E08	32	23.146189	-1627.0383
56	E08	33	23.248518	-1635.8702
56	E08	34	23.350847	-1642.0908
56	E08	35	23.453175	-1647.4807
56	E08	36	23.555504	-1654.7622
56	E08	37	23.657833	-1664.861
56	E08	38	23.760162	-1677.1182
56	E08	39	23.86249	-1691.3625
56	E08	40	23.964819	-1707.573
56	E08	41	24.067148	-1725.1421
56	E08	42	24.169476	-1742.8645
56	E08	43	24.271805	-1758.8658
56	E08	44	24.374134	-1772.3918
56	E08	45	24.476461	-1783.1987
56	E08	46	24.57879	-1791.421
56	E08	47	24.68112	-1797.5393
56	E08	48	24.783447	-1801.7888
56	E08	49	24.885777	-1804.1835
56	E08	50	24.988106	-1804.7875
56	E08	51	25.090435	-1803.7567
56	E08	52	25.192762	-1801.2859
56	E08	53	25.295092	-1797.634
56	E08	54	25.39742	-1792.8965
56	E08	55	25.499748	-1787.6571
56	E08	56	25.602077	-1782.1383
56	E08	57	25.704407	-1776.1348
56	E08	58	25.806734	-1769.8793
56	E08	59	25.909063	-1764.105
56	E08	60	26.011393	-1759.3766
56	E08	61	26.11372	-1756.3472
56	E08	62	26.21605	-1755.8811
56	E08	63	26.318378	-1758.8314
56	E08	64	26.420708	-1764.5975
56	E08	65	26.523035	-1771.6583
56	E08	66	26.625364	-1779.159
56	E08	67	26.727694	-1786.3206
56	E08	68	26.83002	-1792.0497
56	E08	69	26.93235	-1795.658
56	E08	70	27.03468	-1796.9462
56	E08	71	27.137007	-1796.6351
56	E08	72	27.239336	-1796.0708
56	E08	73	27.341665	-1796.6709
56	E08	74	27.443993	-1799.9358
56	E08	75	27.546322	-1806.1409
56	E08	76	27.648651	-1814.2085
56	E08	77	27.75098	-1823.7599
56	E08	78	27.853308	-1834.9125
56	E08	79	27.955637	-1847.8566
56	E08	80	28.057966	-1862.1246
56	E08	81	28.160294	-1876.8538
56	E08	82	28.262623	-1891.3193
56	E08	83	28.364952	-1904.2463
56	E08	84	28.46728	-1914.8851
56	E08	85	28.569609	-1924.3307
56	E08	86	28.671938	-1934.1874
56	E08	87	28.774265	-1945.3434
56	E08	88	28.876595	-1957.8663
56	E08	89	28.978924	-1971.8003
56	E08	90	29.081253	-1986.8514
56	E08	91	29.18358	-2002.4265
56	E08	92	29.28591	-2017.4003
56	E08	93	29.388239	-2031.904
56	E08	94	29.490566	-2045.7994
56	E08	95	29.592896	-2058.7607
56	E08	96	29.695225	-2070.9565
56	E08	97	29.797552	-2082.3508
56	E08	98	29.899881	-2093.324
56	E08	99	30.00221	-2104.4111
56	E08	100	30.104538	-2116.3308
56	E08	101	30.206867	-2129.093
56	E08	102	30.309196	-2141.1907
56	E08	103	30.411524	-2151.7197
56	E08	104	30.513853	-2161.7
56	E08	105	30.616182	-2172.2017
56	E08	106	30.718512	-2182.4812
56	E08	107	30.820839	-2190.6484
56	E08	108	30.923168	-2194.4258
56	E08	109	31.025497	-2193.1418
56	E08	110	31.127825	-2187.9497
56	E08	111	31.230154	-2180.327
56	E08	112	31.332483	-2171.4907
56	E08	113	31.43481	-2162.6792
56	E08	114	31.53714	-2155.5735
56	E08	115	31.63947	-2151.1562
56	E08	116	31.741796	-2149.036
56	E08	117	31.844126	-2147.697
56	E08	118	31.946455	-2145.7922
56	E08	119	32.048782	-2143.4268
56	E08	120	32.15111	-2141.8423
56	E08	121	32.25344	-2142.0725
56	E08	122	32.35577	-2143.396
56	E08	123	32.4581	-2145.4653
56	E08	124	32.56043	-2148.5176
56	E08	125	32.662754	-2153.3567
56	E08	126	32.765083	-2161.5154
56	E08	127	32.867413	-2174.0393
56	E08	128	32.96974	-2190.4517
56	E08	129	33.07207	-2208.2407
56	E08	130	33.1744	-2224.2908
56	E08	131	33.276726	-2236.8538
56	E08	132	33.379055	-2244.5872
56	E08	133	33.481384	-2246.949
56	E08	134	33.583714	-2244.6926
56	E08	135	33.686043	-2238.843
56	E08	136	33.788372	-2230.6855
56	E08	137	33.890697	-2222.0361
56	E08	138	33.993027	-2214.035
56	E08	139	34.095356	-2207.4556
56	E08	140	34.197685	-2203.3525
56	E08	141	34.300014	-2202.6877
56	E08	142	34.402344	-2204.5051
56	E08	143	34.504673	-2206.1475
56	E08	144	34.607	-2206.0396
56	E08	145	34.709328	-2203.939
56	E08	146	34.811657	-2200.8525
56	E08	147	34.913986	-2198.0442
56	E08	148	35.016315	-2196.0005
56	E08	149	35.118645	-2194.3276
56	E08	150	35.22097	-2193.077
56	E08	151	35.3233	-2194.1392
56	E08	152	35.42563	-2199.628
56	E08	153	35.527958	-2209.8506
56	E08	154	35.630287	-2223.9868
56	E08	155	35.732616	-2240.5974
56	E08	156	35.834946	-2257.495
56	E08	157	35.93727	-2272.4414
56	E08	158	36.0396	-2284.7327
56	E08	159	36.14193	-2294.9004
56	E08	160	36.24426	-2303.6375
56	E08	161	36.34659	-2310.894
56	E08	162	36.448917	-2316.0078
56	E08	163	36.551243	-2319.1526
56	E08	164	36.653572	-2321.6614
56	E08	165	36.7559	-2325.378
56	E08	166	36.85823	-2330.3206
56	E08	167	36.96056	-2335.593
56	E08	168	37.06289	-2340.3972
56	E08	169	37.16522	-2343.6545
56	E08	170	37.267544	-2344.411
56	E08	171	37.369873	-2341.686
56	E08	172	37.472202	-2334.9324
56	E08	173	37.57453	-2324.4973
56	E08	174	37.67686	-2312.2349
56	E08	175	37.77919	-2299.1262
56	E08	176	37.881516	-2285.4722
56	E08	177	37.983845	-2271.1506
56	E08	178	38.086174	-2256.7378
56	E08	179	38.188503	-2244.0376
56	E08	180	38.290833	-2233.9844
56	E08	181	38.39316	-2226.8833
56	E08	182	38.49549	-2223.2173
56	E08	183	38.597816	-2222.3079
56	E08	184	38.700146	-2222.856
56	E08	185	38.802475	-2224.3245
56	E08	186	38.904804	-2227.265
56	E08	187	39.007133	-2232.5679
56	E08	188	39.109463	-2241.2952
56	E08	189	39.21179	-2254.305
56	E08	190	39.314117	-2272.2004
56	E08	191	39.416447	-2294.6345
56	E08	192	39.518776	-2320.331
56	E08	193	39.621105	-2347.9846
56	E08	194	39.723434	-2375.886
56	E08	195	39.825764	-2403.1353
56	E08	196	39.92809	-2429.4302
56	E08	197	40.03042	-2454.083
56	E08	198	40.132748	-2476.4749
56	E08	199	40.235077	-2496.225
56	E08	200	40.337406	-2513.6287
56	E08	201	40.439735	-2528.6763
56	E08	202	40.54206	-2540.3826
56	E08	203	40.64439	-2547.8499
56	E08	204	40.74672	-2551.5613
56	E08	205	40.84905	-2552.672
56	E08	206	40.951378	-2552.9307
56	E08	207	41.053707	-2553.6255
56	E08	208	41.156036	-2554.5476
56	E08	209	41.25836	-2555.2937
56	E08	210	41.36069	-2555.7651
56	E08	211	41.46302	-2555.5928
56	E08	212	41.56535	-2553.999
56	E08	213	41.66768	-2550.966
56	E08	214	41.770008	-2547.3254
56	E08	215	41.872334	-2543.0693
56	E08	216	41.974663	-2537.4473
56	E08	217	42.076992	-2529.7214
56	E08	218	42.17932	-2519.8064
56	E08	219	42.28165	-2508.3835
56	E08	220	42.38398	-2496.8838
56	E08	221	42.48631	-2486.6614
56	E08	222	42.588634	-2478.886
56	E08	223	42.690964	-2474.3755
56	E08	224	42.793293	-2472.8643
56	E08	225	42.895622	-2472.9849
56	E08	226	42.99795	-2472.5913
56	E08	227	43.10028	-2469.6562
56	E08	228	43.202606	-2463.0586
56	E08	229	43.304935	-2453.103
56	E08	230	43.407265	-2441.4768
56	E08	231	43.509594	-2430.3206
56	E08	232	43.611923	-2421.1243
56	E08	233	43.714252	-2414.8232
56	E08	234	43.81658	-2412.4941
56	E08	235	43.918907	-2414.8145
56	E08	236	44.021236	-2420.9492
56	E08	237	44.123566	-2428.5532
56	E08	238	44.225895	-2435.5945
56	E08	239	44.328224	-2440.725
56	E08	240	44.430553	-2443.921
56	E08	241	44.53288	-2446.218
56	E08	242	44.63521	-2448.362
56	E08	243	44.737537	-2450.045
56	E08	244	44.839867	-2451.2864
56	E08	245	44.942196	-2452.5874
56	E08	246	45.044525	-2454.79
56	E08	247	45.146854	-2459.185
56	E08	248	45.24918	-2466.284
56	E08	249	45.35151	-2475.5464
56	E08	250	45.45384	-2485.4878
56	E08	251	45.556168	-2494.4224
56	E08	252	45.658497	-2501.8816
56	E08	253	45.760826	-2507.8215
56	E08	254	45.86315	-2512.2588
56	E08	255	45.96548	-2516.3174
56	E08	256	46.06781	-2520.5847
56	E08	257	46.17014	-2524.8564
56	E08	258	46.27247	-2528.9067
56	E08	259	46.374798	-2532.469
56	E08	260	46.477127	-2535.6064
56	E08	261	46.579453	-2538.748
56	E08	262	46.68178	-2540.7769
56	E08	263	46.78411	-2540.2185
56	E08	264	46.88644	-2536.6587
56	E08	265	46.98877	-2531.1106
56	E08	266	47.0911	-2524.9075
56	E08	267	47.193424	-2518.39
56	E08	268	47.295753	-2511.8118
56	E08	269	47.398083	-2505.0027
56	E08	270	47.500412	-2497.7944
56	E08	271	47.60274	-2490.5645
56	E08	272	47.70507	-2484.9497
56	E08	273	47.807396	-2482.0796
56	E08	274	47.909725	-2482.1516
56	E08	275	48.012054	-2484.661
56	E08	276	48.114384	-2488.6365
56	E08	277	48.216713	-2494.392
56	E08	278	48.319042	-2502.065
56	E08	279	48.42137	-2511.587
56	E08	280	48.523697	-2522.5818
56	E08	281	48.626026	-2534.6619
56	E08	282	48.728355	-2547.7874
56	E08	283	48.830685	-2562.106
56	E08	284	48.933014	-2577.3965
56	E08	285	49.035343	-2593.4731
56	E08	286	49.13767	-2610.452
56	E08	287	49.239998	-2627.7444
56	E08	288	49.342327	-2644.303
56	E08	289	49.444656	-2659.295
56	E08	290	49.546986	-2672.2263
56	E08	291	49.649315	-2682.9841
56	E08	292	49.751644	-2690.7178
56	E08	293	49.85397	-2694.7893
56	E08	294	49.9563	-2695.6272
56	E08	295	50.058628	-2694.786
56	E08	296	50.160957	-2693.4055
56	E08	297	50.263287	-2691.0742
56	E08	298	50.365616	-2686.5554
56	E08	299	50.46794	-2678.3684
56	E08	300	50.57027	-2665.7615
56	E08	301	50.6726	-2648.8591
56	E08	302	50.77493	-2629.7761
56	E08	303	50.87726	-2611.5674
56	E08	304	50.979588	-2596.2168
56	E08	305	51.081917	-2583.953
56	E08	306	51.184242	-2574.537
56	E08	307	51.28657	-2568.4314
56	E08	308	51.3889	-2566.486
56	E08	309	51.49123	-2568.6536
56	E08	310	51.59356	-2573.1868
56	E08	311	51.69589	-2577.9941
56	E08	312	51.798214	-2581.753
56	E08	313	51.900543	-2584.2615
56	E08	314	52.002872	-2586.4897
56	E08	315	52.1052	-2589.488
56	E08	316	52.20753	-2594.5598
56	E08	317	52.30986	-2603.2053
56	E08	318	52.41219	-2615.944
56	E08	319	52.514515	-2632.4585
56	E08	320	52.616844	-2651.996
56	E08	321	52.719173	-2673.1086
56	E08	322	52.821503	-2693.6892
56	E08	323	52.923832	-2711.4646
56	E08	324	53.02616	-2724.6711
56	E08	325	53.128487	-2733.4214
56	E08	326	53.230816	-2739.5977
56	E08	327	53.333145	-2745.0525
56	E08	328	53.435474	-2750.8572
56	E08	329	53.537804	-2757.3184
56	E08	330	53.640133	-2764.881
56	E08	331	53.742462	-2773.9275
56	E08	332	53.844788	-2784.3123
56	E08	333	53.947117	-2795.1104
56	E08	334	54.049446	-2804.7622
56	E08	335	54.151775	-2811.547
56	E08	336	54.254105	-2814.1501
56	E08	337	54.356434	-2811.6455
56	E08	338	54.45876	-2804.595
56	E08	339	54.56109	-2794.9856
56	E08	340	54.663418	-2784.46
56	E08	341	54.765747	-2773.7476
56	E08	342	54.868076	-2762.52
56	E08	343	54.970406	-2750.8003
56	E08	344	55.072735	-2738.6606
56	E08	345	55.17506	-2726.0303
56	E08	346	55.27739	-2712.5151
56	E08	347	55.37972	-2697.3762
56	E08	348	55.482048	-2680.7742
56	E08	349	55.584377	-2664.5483
56	E08	350	55.686707	-2651.3015
56	E08	351	55.789032	-2643.3037
56	E08	352	55.89136	-2641.3306
56	E08	353	55.99369	-2644.871
56	E08	354	56.09602	-2652.67
56	E08	355	56.19835	-2663.9705
56	E08	356	56.30068	-2678.617
56	E08	357	56.403008	-2697.1057
56	E08	358	56.505333	-2719.4856
56	E08	359	56.607662	-2743.9075
56	E08	360	56.70999	-2767.9202
56	E08	361	56.81232	-2789.9817
56	E08	362	56.91465	-2810.6343
56	E08	363	57.01698	-2832.248
56	E08	364	57.119305	-2856.926
56	E08	365	57.221634	-2885.0857
56	E08	366	57.323963	-2915.9553
56	E08	367	57.426292	-2947.985
56	E08	368	57.52862	-2979.2336
56	E08	369	57.63095	-3008.3076
56	E08	370	57.73328	-3033.9026
56	E08	371	57.835606	-3055.345
56	E08	372	57.937935	-3071.4836
56	E08	373	58.040264	-3081.0928
56	E08	374	58.142593	-3083.7773
56	E08	375	58.244923	-3080.6692
56	E08	376	58.34725	-3074.8994
56	E08	377	58.449577	-3069.8076
56	E08	378	58.551907	-3067.1072
56	E08	379	58.654236	-3066.3796
56	E08	380	58.756565	-3066.3801
56	E08	381	58.858894	-3066.3076
56	E08	382	58.961224	-3065.1348
56	E08	383	59.063553	-3061.1592
56	E08	384	59.16588	-3052.6882
56	E08	385	59.268208	-3039.8728
56	E08	386	59.370537	-3023.786
56	E08	387	59.472866	-3006.2712
56	E08	388	59.575195	-2990.4802
56	E08	389	59.677525	-2979.1782
56	E08	390	59.77985	-2974.4019
56	E08	391	59.88218	-2976.8862
56	E08	392	59.98451	-2984.7402
56	E08	393	60.086838	-2994.8684
56	E08	394	60.189167	-3005.151
56	E08	395	60.291496	-3014.398
56	E08	396	60.39382	-3021.9658
56	E08	397	60.49615	-3027.779
56	E08	398	60.59848	-3032.0266
56	E08	399	60.70081	-3035.5063
56	E08	400	60.80314	-3039.146
56	E08	401	60.905468	-3044.199
56	E08	402	61.007797	-3052.272
56	E08	403	61.110123	-3064.0955
56	E08	404	61.212452	-3078.7485
56	E08	405	61.31478	-3093.8025
56	E08	406	61.41711	-3106.3342
56	E08	407	61.51944	-3114.2107
56	E08	408	61.62177	-3116.7458
56	E08	409	61.724094	-3114.2217
56	E08	410	61.826424	-3107.6318
56	E08	411	61.928753	-3099.2156
56	E08	412	62.031082	-3092.2112
56	E08	413	62.13341	-3089.2695
56	E08	414	62.23574	-3091.4546
56	E08	415	62.33807	-3098.781
56	E08	416	62.440395	-3110.4548
56	E08	417	62.542725	-3125.0222
56	E08	418	62.645054	-3140.497
56	E08	419	62.747383	-3154.8716
56	E08	420	62.849712	-3166.7222
56	E08	421	62.95204	-3176.4775
56	E08	422	63.054367	-3186.1782
56	E08	423	63.156696	-3197.1682
56	E08	424	63.259026	-3209.6694
56	E08	425	63.361355	-3224.2537
56	E08	426	63.463684	-3241.606
56	E08	427	63.566013	-3261.4153
56	E08	428	63.668343	-3282.4893
56	E08	429	63.770668	-3303.2952
56	E08	430	63.872997	-3322.3992
56	E08	431	63.975327	-3338.1345
56	E08	432	64.07765	-3349.3704
56	E08	433	64.179985	-3355.4475
56	E08	434	64.28231	-3356.6458
56	E08	435	64.38464	-3353.8398
56	E08	436	64.48697	-3348.7688
56	E08	437	64.5893	-3343.0469
56	E08	438	64.69163	-3337.2493
56	E08	439	64.79395	-3331.6855
56	E08	440	64.896286	-3326.4092
56	E08	441	64.99861	-3321.4163
56	E08	442	65.100945	-3316.5999
56	E08	443	65.20327	-3312.1167
56	E08	444	65.3056	-3308.1357
56	E08	445	65.40793	-3304.426
56	E08	446	65.510254	-3301.1472
56	E08	447	65.61259	-3298.6624
56	E08	448	65.71491	-3296.3938
56	E08	449	65.817245	-3293.5127
56	E08	450	65.91957	-3290.171
56	E08	451	66.021904	-3286.1553
56	E08	452	66.12423	-3281.6094
56	E08	453	66.226555	-3277.525
56	E08	454	66.32889	-3274.4048
56	E08	455	66.43121	-3272.5134
56	E08	456	66.53355	-3271.8096
56	E08	457	66.63587	-3272.3452
56	E08	458	66.7382	-3274.322
56	E08	459	66.84053	-3277.9539
56	E08	460	66.942856	-3283.5913
56	E08	461	67.04519	-3290.9392
56	E08	462	67.147514	-3299.2515
56	E08	463	67.24985	-3307.353
56	E08	464	67.35217	-3315.2268
56	E08	465	67.4545	-3323.6501
56	E08	466	67.55683	-3333.768
56	E08	467	67.65916	-3346.6973
56	E08	468	67.76149	-3363.0488
56	E08	469	67.863815	-3382.192
56	E08	470	67.96615	-3401.741
56	E08	471	68.068474	-3419.5054
56	E08	472	68.1708	-3434.3784
56	E08	473	68.27313	-3446.5295
56	E08	474	68.37546	-3455.7998
56	E08	475	68.47779	-3460.958
56	E08	476	68.58012	-3460.864
56	E08	477	68.68244	-3455.4417
56	E08	478	68.784775	-3445.7551
56	E08	479	68.8871	-3432.3667
56	E08	480	68.98943	-3416.2612
56	E08	481	69.09176	-3398.5925
56	E08	482	69.19409	-3380.1448
56	E08	483	69.29642	-3361.7268
56	E08	484	69.39874	-3344.5063
56	E08	485	69.501076	-3330.335
56	E08	486	69.6034	-3320.215
56	E08	487	69.705734	-3312.836
56	E08	488	69.80806	-3306.1313
56	E08	489	69.91039	-3299.6206
56	E08	490	70.01272	-3293.9036
56	E08	491	70.11504	-3290.2852
56	E08	492	70.21738	-3290.3816
56	E08	493	70.3197	-3294.579
56	E08	494	70.422035	-3302.3718
56	E08	495	70.52436	-3313.4512
56	E08	496	70.62669	-3327.2341
56	E08	497	70.72902	-3342.6262
56	E08	498	70.831345	-3359.46
56	E08	499	70.93368	-3378.5703
56	E08	500	71.036	-3399.6624
56	E08	501	71.138336	-3420.3794
56	E08	502	71.24066	-3437.4844
56	E08	503	71.34299	-3449.1497
56	E08	504	71.44532	-3455.352
56	E08	505	71.547646	-3458.2375
56	E08	506	71.64998	-3461.0435
56	E08	507	71.752304	-3466.2112
56	E08	508	71.85464	-3475.381
56	E08	509	71.95696	-3488.5105
56	E08	510	72.05929	-3504.3662
56	E08	511	72.16162	-3521.5662
56	E08	512	72.26395	-3538.312
56	E08	513	72.36628	-3552.2
56	E08	514	72.468605	-3561.53
56	E08	515	72.57094	-3566.5056
56	E08	516	72.67326	-3569.2554
56	E08	517	72.77559	-3572.195
56	E08	518	72.87792	-3576.3423
56	E08	519	72.98025	-3581.3533
56	E08	520	73.08258	-3586.5217
56	E08	521	73.184906	-3590.9026
56	E08	522	73.28724	-3594.0405
56	E08	523	73.389565	-3595.6829
56	E08	524	73.49189	-3595.6357
56	E08	525	73.59422	-3594.6042
56	E08	526	73.69655	-3593.1204
56	E08	527	73.79888	-3590.8916
56	E08	528	73.90121	-3587.6978
56	E08	529	74.00353	-3584.2341
56	E08	530	74.105865	-3581.605
56	E08	531	74.20819	-3580.7368
56	E08	532	74.310524	-3582.256
56	E08	533	74.41285	-3586.6514
56	E08	534	74.51518	-3593.7534
56	E08	535	74.61751	-3602.926
56	E08	536	74.71983	-3613.9282
56	E08	537	74.82217	-3626.755
56	E08	538	74.92449	-3640.8032
56	E08	539	75.026825	-3654.265
56	E08	540	75.12915	-3664.474
56	E08	541	75.23148	-3669.7202
56	E08	542	75.33381	-3670.7454
56	E08	543	75.436134	-3669.6472
56	E08	544	75.53847	-3667.9785
56	E08	545	75.64079	-3666.3418
56	E08	546	75.743126	-3664.753
56	E08	547	75.84545	-3663.9204
56	E08	548	75.947784	-3664.5051
56	E08	549	76.05011	-3666.325
56	E08	550	76.152435	-3669.4436
56	E08	551	76.25477	-3673.6804
56	E08	552	76.35709	-3678.689
56	E08	553	76.45943	-3683.5112
56	E08	554	76.56175	-3686.5308
56	E08	555	76.66408	-3687.598
56	E08	556	76.76641	-3687.9956
56	E08	557	76.86874	-3689.0886
56	E08	558	76.97107	-3691.3877
56	E08	559	77.073395	-3694.8877
56	E08	560	77.17573	-3699.5725
56	E08	561	77.27805	-3704.8083
56	E08	562	77.38038	-3709.1782
56	E08	563	77.48271	-3711.556
56	E08	564	77.58504	-3711.144
56	E08	565	77.68737	-3706.1504
56	E08	566	77.789696	-3695.3652
56	E08	567	77.89203	-3679.5708
56	E08	568	77.994354	-3661.1711
56	E08	569	78.09668	-3642.642
56	E08	570	78.19901	-3626.109
56	E08	571	78.30134	-3612.2847
56	E08	572	78.40367	-3600.2815
56	E08	573	78.506	-3589.4573
56	E08	574	78.60833	-3587.3154
56	E08	575	78.710655	-3586.6697
56	E08	576	78.81298	-3586.5308
56	E08	577	78.91531	-3586.8857
56	E08	578	79.01764	-3587.8193
56	E08	579	79.11997	-3589.3572
56	E08	580	79.2223	-3591.5615
56	E08	581	79.32462	-3594.488
56	E08	582	79.426956	-3598.1577
56	E08	583	79.52928	-3602.555
56	E08	584	79.631615	-3607.7144
56	E08	585	79.73394	-3613.6663
56	E08	586	79.83627	-3620.4148
56	E08	587	79.9386	-3627.9666
57	E09	1	19.9792	89615.555
57	E09	2	20.081545	89495.61
57	E09	3	20.183887	89377.195
57	E09	4	20.286232	89260.19
57	E09	5	20.388577	89144.48
57	E09	6	20.490921	89029.914
57	E09	7	20.593264	88916.33
57	E09	8	20.695608	88803.55
57	E09	9	20.797953	88691.38
57	E09	10	20.900297	88579.67
57	E09	11	21.00264	88468.4
57	E09	12	21.104984	88357.78
57	E09	13	21.207329	88248.266
57	E09	14	21.309673	88141.12
57	E09	15	21.412016	88040.16
57	E09	16	21.51436	87952.1
57	E09	17	21.616705	87865.38
57	E09	18	21.71905	87780.17
57	E09	19	21.821392	87696.484
57	E09	20	21.923737	87614.29
57	E09	21	22.026081	87533.96
57	E09	22	22.128426	87456.13
57	E09	23	22.230768	87381.45
57	E09	24	22.333113	87310.67
57	E09	25	22.435457	87244.625
57	E09	26	22.537802	87182.64
57	E09	27	22.640144	87121.35
57	E09	28	22.742489	87058.78
57	E09	29	22.844833	86995.59
57	E09	30	22.947178	86933.734
57	E09	31	23.04952	86874.484
57	E09	32	23.151865	86818.52
57	E09	33	23.25421	86766.164
57	E09	34	23.356552	86717.52
57	E09	35	23.458897	86672.53
57	E09	36	23.561241	86631.25
57	E09	37	23.663586	86593.22
57	E09	38	23.765928	86557.61
57	E09	39	23.868273	86522.48
57	E09	40	23.970617	86484.62
57	E09	41	24.072962	86441.51
57	E09	42	24.175304	86393.45
57	E09	43	24.277649	86342.15
57	E09	44	24.379993	86289.414
57	E09	45	24.482338	86236.484
57	E09	46	24.58468	86183.94
57	E09	47	24.687025	86132.16
57	E09	48	24.78937	86081.63
57	E09	49	24.891714	86032.266
57	E09	50	24.994057	85982.53
57	E09	51	25.096401	85930.055
57	E09	52	25.198746	85872.57
57	E09	53	25.30109	85808.44
57	E09	54	25.403433	85737.18
57	E09	55	25.505777	85660.375
57	E09	56	25.608122	85582.44
57	E09	57	25.710466	85506.26
57	E09	58	25.812809	85432.93
57	E09	59	25.915154	85362.71
57	E09	60	26.017498	85295.29
57	E09	61	26.119843	85229.63
57	E09	62	26.222185	85165.54
57	E09	63	26.32453	85103.09
57	E09	64	26.426874	85041.45
57	E09	65	26.529219	84980.0
57	E09	66	26.631561	84919.15
57	E09	67	26.733906	84859.43
57	E09	68	26.83625	84802.21
57	E09	69	26.938593	84749.23
57	E09	70	27.040937	84700.71
57	E09	71	27.143282	84655.586
57	E09	72	27.245626	84613.28
57	E09	73	27.34797	84573.47
57	E09	74	27.450314	84535.734
57	E09	75	27.552658	84499.484
57	E09	76	27.655003	84462.74
57	E09	77	27.757345	84422.64
57	E09	78	27.85969	84377.33
57	E09	79	27.962034	84326.43
57	E09	80	28.064379	84271.016
57	E09	81	28.166721	84212.4
57	E09	82	28.269066	84152.52
57	E09	83	28.37141	84093.305
57	E09	84	28.473755	84036.336
57	E09	85	28.576097	83981.836
57	E09	86	28.678442	83930.27
57	E09	87	28.780787	83881.88
57	E09	88	28.883131	83837.14
57	E09	89	28.985474	83795.72
57	E09	90	29.087818	83756.805
57	E09	91	29.190163	83719.51
57	E09	92	29.292507	83683.91
57	E09	93	29.39485	83650.32
57	E09	94	29.497194	83618.18
57	E09	95	29.599539	83586.63
57	E09	96	29.701883	83554.62
57	E09	97	29.804226	83520.74
57	E09	98	29.90657	83485.01
57	E09	99	30.008915	83448.305
57	E09	100	30.111258	83411.31
57	E09	101	30.213602	83373.67
57	E09	102	30.315947	83334.49
57	E09	103	30.418291	83292.18
57	E09	104	30.520634	83245.35
57	E09	105	30.622978	83194.11
57	E09	106	30.725323	83138.625
57	E09	107	30.827667	83078.516
57	E09	108	30.93001	83013.89
57	E09	109	31.032354	82945.96
57	E09	110	31.134699	82876.625
57	E09	111	31.237043	82807.52
57	E09	112	31.339386	82739.9
57	E09	113	31.44173	82674.87
57	E09	114	31.544075	82613.57
57	E09	115	31.64642	82556.58
57	E09	116	31.748762	82503.63
57	E09	117	31.851107	82453.945
57	E09	118	31.953451	82407.35
57	E09	119	32.055794	82362.984
57	E09	120	32.15814	82318.875
57	E09	121	32.260483	82272.24
57	E09	122	32.362827	82221.51
57	E09	123	32.46517	82166.86
57	E09	124	32.567516	82108.94
57	E09	125	32.66986	82049.6
57	E09	126	32.7722	81991.305
57	E09	127	32.874546	81935.62
57	E09	128	32.97689	81883.51
57	E09	129	33.079235	81835.125
57	E09	130	33.18158	81789.836
57	E09	131	33.283924	81746.38
57	E09	132	33.38627	81703.15
57	E09	133	33.48861	81658.41
57	E09	134	33.590954	81610.15
57	E09	135	33.6933	81557.414
57	E09	136	33.795643	81500.4
57	E09	137	33.897987	81440.77
57	E09	138	34.00033	81380.59
57	E09	139	34.102676	81321.22
57	E09	140	34.20502	81262.88
57	E09	141	34.30736	81205.75
57	E09	142	34.409706	81149.33
57	E09	143	34.51205	81093.43
57	E09	144	34.614395	81038.625
57	E09	145	34.71674	80984.96
57	E09	146	34.819084	80930.52
57	E09	147	34.92143	80873.12
57	E09	148	35.023773	80811.85
57	E09	149	35.126114	80747.53
57	E09	150	35.22846	80682.52
57	E09	151	35.330803	80618.43
57	E09	152	35.433147	80556.41
57	E09	153	35.535492	80497.695
57	E09	154	35.637836	80443.414
57	E09	155	35.74018	80393.555
57	E09	156	35.842525	80348.3
57	E09	157	35.944866	80307.12
57	E09	158	36.04721	80267.81
57	E09	159	36.149555	80227.26
57	E09	160	36.2519	80182.17
57	E09	161	36.354244	80130.74
57	E09	162	36.45659	80072.73
57	E09	163	36.558933	80008.69
57	E09	164	36.661274	79939.375
57	E09	165	36.76362	79865.266
57	E09	166	36.865963	79786.92
57	E09	167	36.968307	79704.96
57	E09	168	37.070652	79621.18
57	E09	169	37.172997	79537.71
57	E09	170	37.27534	79455.555
57	E09	171	37.377686	79374.914
57	E09	172	37.480026	79295.305
57	E09	173	37.58237	79215.53
57	E09	174	37.684715	79134.83
57	E09	175	37.78706	79054.03
57	E09	176	37.889404	78974.28
57	E09	177	37.99175	78897.305
57	E09	178	38.094093	78825.1
57	E09	179	38.196438	78758.43
57	E09	180	38.29878	78698.68
57	E09	181	38.401123	78647.05
57	E09	182	38.503468	78602.86
57	E09	183	38.605812	78563.83
57	E09	184	38.708157	78527.94
57	E09	185	38.8105	78492.16
57	E09	186	38.912846	78454.08
57	E09	187	39.01519	78413.34
57	E09	188	39.11753	78369.66
57	E09	189	39.219875	78322.61
57	E09	190	39.32222	78272.086
57	E09	191	39.424564	78218.25
57	E09	192	39.52691	78162.086
57	E09	193	39.629253	78105.25
57	E09	194	39.731598	78049.84
57	E09	195	39.833942	77997.17
57	E09	196	39.936283	77947.47
57	E09	197	40.038628	77899.81
57	E09	198	40.140972	77852.93
57	E09	199	40.243317	77806.055
57	E09	200	40.34566	77758.82
57	E09	201	40.448006	77710.945
57	E09	202	40.55035	77662.72
57	E09	203	40.65269	77614.97
57	E09	204	40.755035	77568.195
57	E09	205	40.85738	77522.22
57	E09	206	40.959724	77476.11
57	E09	207	41.06207	77429.44
57	E09	208	41.164413	77382.77
57	E09	209	41.266758	77335.52
57	E09	210	41.369102	77286.14
57	E09	211	41.471443	77234.19
57	E09	212	41.573788	77180.54
57	E09	213	41.676132	77126.125
57	E09	214	41.778477	77071.836
57	E09	215	41.88082	77017.945
57	E09	216	41.983166	76963.55
57	E09	217	42.08551	76908.11
57	E09	218	42.187855	76850.99
57	E09	219	42.290195	76791.4
57	E09	220	42.39254	76729.43
57	E09	221	42.494884	76665.45
57	E09	222	42.59723	76599.67
57	E09	223	42.699574	76532.3
57	E09	224	42.801918	76463.625
57	E09	225	42.904263	76395.055
57	E09	226	43.006607	76328.33
57	E09	227	43.108948	76265.76
57	E09	228	43.211292	76208.36
57	E09	229	43.313637	76155.05
57	E09	230	43.41598	76103.86
57	E09	231	43.518326	76053.195
57	E09	232	43.62067	76001.4
57	E09	233	43.723015	75946.445
57	E09	234	43.825356	75887.29
57	E09	235	43.9277	75823.71
57	E09	236	44.030045	75756.13
57	E09	237	44.13239	75685.71
57	E09	238	44.234734	75614.164
57	E09	239	44.33708	75543.26
57	E09	240	44.439423	75473.805
57	E09	241	44.541767	75405.61
57	E09	242	44.644108	75338.08
57	E09	243	44.746452	75271.15
57	E09	244	44.848797	75204.61
57	E09	245	44.95114	75137.74
57	E09	246	45.053486	75069.164
57	E09	247	45.15583	74998.04
57	E09	248	45.258175	74923.39
57	E09	249	45.36052	74844.83
57	E09	250	45.46286	74764.38
57	E09	251	45.565205	74684.69
57	E09	252	45.66755	74607.4
57	E09	253	45.769894	74533.836
57	E09	254	45.87224	74464.99
57	E09	255	45.974583	74401.94
57	E09	256	46.076927	74344.484
57	E09	257	46.17927	74292.07
57	E09	258	46.281612	74243.88
57	E09	259	46.383957	74198.66
57	E09	260	46.4863	74154.2
57	E09	261	46.588646	74108.875
57	E09	262	46.69099	74063.086
57	E09	263	46.793335	74017.41
57	E09	264	46.89568	73972.18
57	E09	265	46.99802	73927.61
57	E09	266	47.100365	73883.79
57	E09	267	47.20271	73841.01
57	E09	268	47.305054	73799.555
57	E09	269	47.4074	73759.45
57	E09	270	47.509743	73720.15
57	E09	271	47.612087	73679.91
57	E09	272	47.71443	73636.67
57	E09	273	47.816772	73589.336
57	E09	274	47.919117	73537.68
57	E09	275	48.02146	73482.37
57	E09	276	48.123806	73424.06
57	E09	277	48.22615	73363.836
57	E09	278	48.328495	73302.22
57	E09	279	48.43084	73238.06
57	E09	280	48.533184	73170.36
57	E09	281	48.635525	73098.83
57	E09	282	48.73787	73024.016
57	E09	283	48.840214	72947.016
57	E09	284	48.94256	72869.78
57	E09	285	49.044903	72794.16
57	E09	286	49.147247	72721.414
57	E09	287	49.24959	72652.19
57	E09	288	49.351936	72585.64
57	E09	289	49.454277	72520.86
57	E09	290	49.55662	72457.75
57	E09	291	49.658966	72395.945
57	E09	292	49.76131	72335.086
57	E09	293	49.863655	72275.32
57	E09	294	49.966	72216.8
57	E09	295	50.068344	72159.28
57	E09	296	50.170685	72102.78
57	E09	297	50.27303	72048.445
57	E09	298	50.375374	71998.24
57	E09	299	50.47772	71953.9
57	E09	300	50.580063	71916.32
57	E09	301	50.682407	71883.59
57	E09	302	50.78475	71851.4
57	E09	303	50.887096	71815.984
57	E09	304	50.989437	71775.27
57	E09	305	51.09178	71728.18
57	E09	306	51.194126	71673.5
57	E09	307	51.29647	71610.586
57	E09	308	51.398815	71540.37
57	E09	309	51.50116	71465.64
57	E09	310	51.603504	71390.47
57	E09	311	51.70585	71317.4
57	E09	312	51.80819	71246.445
57	E09	313	51.910534	71176.51
57	E09	314	52.01288	71106.55
57	E09	315	52.115223	71035.51
57	E09	316	52.217567	70962.82
57	E09	317	52.319912	70889.055
57	E09	318	52.422256	70814.68
57	E09	319	52.5246	70739.26
57	E09	320	52.62694	70662.31
57	E09	321	52.729286	70584.28
57	E09	322	52.83163	70506.414
57	E09	323	52.933975	70430.5
57	E09	324	53.03632	70359.17
57	E09	325	53.138664	70294.695
57	E09	326	53.24101	70237.08
57	E09	327	53.34335	70184.71
57	E09	328	53.445694	70135.25
57	E09	329	53.54804	70086.07
57	E09	330	53.650383	70035.85
57	E09	331	53.752728	69984.164
57	E09	332	53.855072	69929.46
57	E09	333	53.957417	69870.03
57	E09	334	54.05976	69806.73
57	E09	335	54.1621	69742.29
57	E09	336	54.264446	69679.58
57	E09	337	54.36679	69620.87
57	E09	338	54.469135	69566.87
57	E09	339	54.57148	69516.8
57	E09	340	54.673824	69469.86
57	E09	341	54.77617	69425.516
57	E09	342	54.878513	69382.48
57	E09	343	54.980854	69338.82
57	E09	344	55.0832	69292.9
57	E09	345	55.185543	69243.93
57	E09	346	55.287888	69192.66
57	E09	347	55.390232	69140.61
57	E09	348	55.492577	69089.086
57	E09	349	55.59492	69038.06
57	E09	350	55.697266	68986.23
57	E09	351	55.799606	68932.27
57	E09	352	55.90195	68875.555
57	E09	353	56.004295	68815.445
57	E09	354	56.10664	68751.625
57	E09	355	56.208984	68684.96
57	E09	356	56.31133	68616.48
57	E09	357	56.413673	68547.05
57	E09	358	56.516018	68477.89
57	E09	359	56.61836	68409.84
57	E09	360	56.720703	68343.73
57	E09	361	56.823048	68280.82
57	E09	362	56.925392	68221.875
57	E09	363	57.027737	68166.74
57	E09	364	57.13008	68115.055
57	E09	365	57.232426	68066.29
57	E09	366	57.334766	68018.94
57	E09	367	57.43711	67972.33
57	E09	368	57.539455	67927.4
57	E09	369	57.6418	67885.36
57	E09	370	57.744144	67847.64
57	E09	371	57.84649	67815.92
57	E09	372	57.948833	67791.39
57	E09	373	58.051178	67773.47
57	E09	374	58.15352	67759.01
57	E09	375	58.255863	67743.266
57	E09	376	58.358208	67722.15
57	E09	377	58.460552	67693.39
57	E09	378	58.562897	67657.164
57	E09	379	58.66524	67614.61
57	E09	380	58.767586	67566.766
57	E09	381	58.86993	67514.266
57	E09	382	58.97227	67458.26
57	E09	383	59.074615	67399.125
57	E09	384	59.17696	67336.65
57	E09	385	59.279305	67271.01
57	E09	386	59.38165	67202.67
57	E09	387	59.483994	67132.68
57	E09	388	59.586338	67062.51
57	E09	389	59.688683	66994.1
57	E09	390	59.791023	66929.27
57	E09	391	59.893368	66868.51
57	E09	392	59.995712	66811.01
57	E09	393	60.098057	66755.45
57	E09	394	60.2004	66700.21
57	E09	395	60.302746	66644.97
57	E09	396	60.40509	66590.164
57	E09	397	60.50743	66535.48
57	E09	398	60.609776	66481.086
57	E09	399	60.71212	66427.86
57	E09	400	60.814465	66376.46
57	E09	401	60.91681	66327.57
57	E09	402	61.019154	66281.016
57	E09	403	61.1215	66236.48
57	E09	404	61.223843	66193.53
57	E09	405	61.326183	66151.26
57	E09	406	61.428528	66107.87
57	E09	407	61.530872	66061.31
57	E09	408	61.633217	66010.4
57	E09	409	61.73556	65954.45
57	E09	410	61.837906	65893.78
57	E09	411	61.94025	65829.22
57	E09	412	62.042595	65762.79
57	E09	413	62.144936	65696.68
57	E09	414	62.24728	65632.35
57	E09	415	62.349625	65570.945
57	E09	416	62.45197	65512.74
57	E09	417	62.554314	65457.203
57	E09	418	62.65666	65402.246
57	E09	419	62.759003	65345.16
57	E09	420	62.861347	65284.684
57	E09	421	62.963688	65220.53
57	E09	422	63.066032	65152.5
57	E09	423	63.168377	65081.613
57	E09	424	63.27072	65009.04
57	E09	425	63.373066	64936.234
57	E09	426	63.47541	64864.996
57	E09	427	63.577755	64796.434
57	E09	428	63.680096	64730.83
57	E09	429	63.78244	64668.22
57	E09	430	63.884785	64608.906
57	E09	431	63.98713	64553.95
57	E09	432	64.08947	64503.527
57	E09	433	64.19182	64456.805
57	E09	434	64.29416	64412.555
57	E09	435	64.39651	64370.02
57	E09	436	64.49885	64329.152
57	E09	437	64.6012	64291.125
57	E09	438	64.70354	64257.707
57	E09	439	64.805885	64230.062
57	E09	440	64.908226	64208.168
57	E09	441	65.01057	64190.707
57	E09	442	65.112915	64175.06
57	E09	443	65.215256	64157.434
57	E09	444	65.317604	64134.664
57	E09	445	65.419945	64104.914
57	E09	446	65.52229	64067.484
57	E09	447	65.62463	64023.03
57	E09	448	65.726974	63973.29
57	E09	449	65.82932	63919.848
57	E09	450	65.93166	63863.89
57	E09	451	66.03401	63806.65
57	E09	452	66.13635	63749.59
57	E09	453	66.2387	63694.24
57	E09	454	66.34104	63640.82
57	E09	455	66.44339	63588.64
57	E09	456	66.54573	63536.0
57	E09	457	66.64807	63481.25
57	E09	458	66.75042	63423.473
57	E09	459	66.85276	63362.062
57	E09	460	66.95511	63296.918
57	E09	461	67.05745	63229.82
57	E09	462	67.1598	63163.51
57	E09	463	67.26214	63100.984
57	E09	464	67.36448	63044.332
57	E09	465	67.46683	62993.832
57	E09	466	67.56917	62949.08
57	E09	467	67.67152	62908.05
57	E09	468	67.77386	62866.957
57	E09	469	67.876205	62822.83
57	E09	470	67.978546	62774.76
57	E09	471	68.08089	62723.305
57	E09	472	68.183235	62670.09
57	E09	473	68.285576	62616.133
57	E09	474	68.387924	62562.6
57	E09	475	68.490265	62510.98
57	E09	476	68.59261	62461.34
57	E09	477	68.694954	62412.887
57	E09	478	68.7973	62364.2
57	E09	479	68.89964	62314.555
57	E09	480	69.00198	62264.594
57	E09	481	69.10433	62214.523
57	E09	482	69.20667	62163.96
57	E09	483	69.30902	62113.168
57	E09	484	69.41136	62061.9
57	E09	485	69.51371	62009.824
57	E09	486	69.61605	61955.957
57	E09	487	69.71839	61899.68
57	E09	488	69.82074	61841.887
57	E09	489	69.92308	61783.465
57	E09	490	70.02543	61724.773
57	E09	491	70.12777	61666.12
57	E09	492	70.23012	61607.92
57	E09	493	70.33246	61551.23
57	E09	494	70.4348	61496.668
57	E09	495	70.53715	61443.805
57	E09	496	70.63949	61392.695
57	E09	497	70.74184	61343.76
57	E09	498	70.84418	61296.24
57	E09	499	70.946526	61249.074
57	E09	500	71.04887	61201.7
57	E09	501	71.151215	61154.54
57	E09	502	71.253555	61108.64
57	E09	503	71.355896	61063.12
57	E09	504	71.458244	61015.887
57	E09	505	71.560585	60965.312
57	E09	506	71.66293	60911.54
57	E09	507	71.765274	60856.418
57	E09	508	71.86762	60801.434
57	E09	509	71.96996	60746.55
57	E09	510	72.0723	60690.19
57	E09	511	72.17465	60630.945
57	E09	512	72.27699	60568.375
57	E09	513	72.37934	60503.69
57	E09	514	72.48168	60438.305
57	E09	515	72.58403	60373.773
57	E09	516	72.68637	60311.266
57	E09	517	72.78872	60250.484
57	E09	518	72.89106	60190.36
57	E09	519	72.9934	60130.344
57	E09	520	73.09575	60071.188
57	E09	521	73.19809	60013.67
57	E09	522	73.30044	59958.742
57	E09	523	73.40278	59907.906
57	E09	524	73.50513	59861.434
57	E09	525	73.60747	59818.445
57	E09	526	73.70981	59777.01
57	E09	527	73.81216	59735.68
57	E09	528	73.9145	59693.777
57	E09	529	74.016846	59651.625
57	E09	530	74.11919	59607.438
57	E09	531	74.221535	59559.25
57	E09	532	74.323875	59506.9
57	E09	533	74.426216	59452.35
57	E09	534	74.528564	59397.246
57	E09	535	74.630905	59341.535
57	E09	536	74.73325	59284.76
57	E09	537	74.835594	59226.19
57	E09	538	74.93794	59165.383
57	E09	539	75.04028	59101.516
57	E09	540	75.14263	59034.4
57	E09	541	75.24497	58965.504
57	E09	542	75.34731	58896.617
57	E09	543	75.44966	58829.223
57	E09	544	75.552	58763.47
57	E09	545	75.65435	58698.72
57	E09	546	75.75669	58634.53
57	E09	547	75.85904	58572.004
57	E09	548	75.96138	58512.117
57	E09	549	76.06372	58456.0
57	E09	550	76.16607	58404.01
57	E09	551	76.26841	58355.04
57	E09	552	76.37076	58307.64
57	E09	553	76.4731	58261.695
57	E09	554	76.57545	58218.75
57	E09	555	76.67779	58181.348
57	E09	556	76.78013	58150.8
57	E09	557	76.88248	58127.164
57	E09	558	76.98482	58108.875
57	E09	559	77.087166	58094.562
57	E09	560	77.18951	58082.24
57	E09	561	77.291855	58070.152
57	E09	562	77.394196	58056.285
57	E09	563	77.496544	58039.938
57	E09	564	77.598885	58020.74
57	E09	565	77.701225	57998.227
57	E09	566	77.80357	57972.52
57	E09	567	77.905914	57944.07
57	E09	568	78.00826	57914.45
57	E09	569	78.1106	57883.855
57	E09	570	78.21295	57850.574
57	E09	571	78.31529	57812.793
57	E09	572	78.41763	57769.004
57	E09	573	78.51998	57718.562
57	E09	574	78.62232	57647.9
57	E09	575	78.72467	57572.523
57	E09	576	78.82701	57494.695
57	E09	577	78.92936	57415.33
57	E09	578	79.0317	57334.805
57	E09	579	79.13405	57253.32
57	E09	580	79.23639	57171.004
57	E09	581	79.33873	57087.95
57	E09	582	79.44108	57004.23
57	E09	583	79.54342	56919.88
57	E09	584	79.64577	56834.902
57	E09	585	79.74811	56749.26
57	E09	586	79.85046	56662.867
57	E09	587	79.9528	56575.637
58	E10	1	19.9792	-1351.6335
58	E10	2	20.081545	-1357.4381
58	E10	3	20.183887	-1363.2183
58	E10	4	20.286232	-1369.0627
58	E10	5	20.388577	-1375.0725
58	E10	6	20.490921	-1381.3595
58	E10	7	20.593264	-1388.0917
58	E10	8	20.695608	-1395.4557
58	E10	9	20.797953	-1403.5728
58	E10	10	20.900297	-1412.4713
58	E10	11	21.00264	-1422.1368
58	E10	12	21.104984	-1432.5276
58	E10	13	21.207329	-1443.429
58	E10	14	21.309673	-1454.1759
58	E10	15	21.412016	-1463.361
58	E10	16	21.51436	-1476.7245
58	E10	17	21.616705	-1489.4421
58	E10	18	21.71905	-1502.0842
58	E10	19	21.821392	-1515.8514
58	E10	20	21.923737	-1532.2635
58	E10	21	22.026081	-1552.4801
58	E10	22	22.128426	-1576.1754
58	E10	23	22.230768	-1601.5148
58	E10	24	22.333113	-1626.5128
58	E10	25	22.435457	-1649.6082
58	E10	26	22.537802	-1669.6555
58	E10	27	22.640144	-1685.8043
58	E10	28	22.742489	-1697.823
58	E10	29	22.844833	-1706.0349
58	E10	30	22.947178	-1711.2659
58	E10	31	23.04952	-1714.1069
58	E10	32	23.151865	-1714.5002
58	E10	33	23.25421	-1712.4786
58	E10	34	23.356552	-1708.1473
58	E10	35	23.458897	-1702.7802
58	E10	36	23.561241	-1697.6564
58	E10	37	23.663586	-1692.4274
58	E10	38	23.765928	-1685.7169
58	E10	39	23.868273	-1676.1534
58	E10	40	23.970617	-1664.0995
58	E10	41	24.072962	-1651.4026
58	E10	42	24.175304	-1639.8441
58	E10	43	24.277649	-1631.068
58	E10	44	24.379993	-1626.8997
58	E10	45	24.482338	-1628.5477
58	E10	46	24.58468	-1635.328
58	E10	47	24.687025	-1645.0464
58	E10	48	24.78937	-1655.3368
58	E10	49	24.891714	-1664.6599
58	E10	50	24.994057	-1672.6001
58	E10	51	25.096401	-1679.864
58	E10	52	25.198746	-1688.033
58	E10	53	25.30109	-1698.6149
58	E10	54	25.403433	-1713.2596
58	E10	55	25.505777	-1732.679
58	E10	56	25.608122	-1755.9088
58	E10	57	25.710466	-1781.5511
58	E10	58	25.812809	-1807.9082
58	E10	59	25.915154	-1833.599
58	E10	60	26.017498	-1857.3983
58	E10	61	26.119843	-1879.044
58	E10	62	26.222185	-1898.4136
58	E10	63	26.32453	-1914.8235
58	E10	64	26.426874	-1926.9329
58	E10	65	26.529219	-1934.1072
58	E10	66	26.631561	-1937.1925
58	E10	67	26.733906	-1937.3983
58	E10	68	26.83625	-1935.6151
58	E10	69	26.938593	-1932.9275
58	E10	70	27.040937	-1929.9183
58	E10	71	27.143282	-1926.3784
58	E10	72	27.245626	-1921.3773
58	E10	73	27.34797	-1913.5249
58	E10	74	27.450314	-1902.3512
58	E10	75	27.552658	-1888.9519
58	E10	76	27.655003	-1874.6951
58	E10	77	27.757345	-1860.7612
58	E10	78	27.85969	-1848.6497
58	E10	79	27.962034	-1840.4364
58	E10	80	28.064379	-1837.1697
58	E10	81	28.166721	-1838.0981
58	E10	82	28.269066	-1842.0262
58	E10	83	28.37141	-1847.3712
58	E10	84	28.473755	-1852.572
58	E10	85	28.576097	-1856.5364
58	E10	86	28.678442	-1859.1213
58	E10	87	28.780787	-1861.3378
58	E10	88	28.883131	-1863.9939
58	E10	89	28.985474	-1867.878
58	E10	90	29.087818	-1873.7992
58	E10	91	29.190163	-1882.5375
58	E10	92	29.292507	-1893.5342
58	E10	93	29.39485	-1905.4614
58	E10	94	29.497194	-1916.0676
58	E10	95	29.599539	-1923.5461
58	E10	96	29.701883	-1927.6029
58	E10	97	29.804226	-1928.1798
58	E10	98	29.90657	-1924.2372
58	E10	99	30.008915	-1915.5034
58	E10	100	30.111258	-1903.5685
58	E10	101	30.213602	-1890.0123
58	E10	102	30.315947	-1876.3116
58	E10	103	30.418291	-1863.973
58	E10	104	30.520634	-1854.8569
58	E10	105	30.622978	-1850.9285
58	E10	106	30.725323	-1852.1354
58	E10	107	30.827667	-1855.8796
58	E10	108	30.93001	-1858.8632
58	E10	109	31.032354	-1858.6404
58	E10	110	31.134699	-1853.5365
58	E10	111	31.237043	-1843.4785
58	E10	112	31.339386	-1830.1654
58	E10	113	31.44173	-1816.479
58	E10	114	31.544075	-1805.2745
58	E10	115	31.64642	-1797.9343
58	E10	116	31.748762	-1794.8511
58	E10	117	31.851107	-1795.6991
58	E10	118	31.953451	-1799.0979
58	E10	119	32.055794	-1803.4678
58	E10	120	32.15814	-1807.3953
58	E10	121	32.260483	-1810.4415
58	E10	122	32.362827	-1812.2606
58	E10	123	32.46517	-1812.6488
58	E10	124	32.567516	-1811.4412
58	E10	125	32.66986	-1808.6337
58	E10	126	32.7722	-1804.9976
58	E10	127	32.874546	-1802.3181
58	E10	128	32.97689	-1802.1418
58	E10	129	33.079235	-1805.2568
58	E10	130	33.18158	-1812.598
58	E10	131	33.283924	-1824.9678
58	E10	132	33.38627	-1841.7034
58	E10	133	33.48861	-1860.3827
58	E10	134	33.590954	-1878.0292
58	E10	135	33.6933	-1892.8962
58	E10	136	33.795643	-1904.7372
58	E10	137	33.897987	-1913.4034
58	E10	138	34.00033	-1919.3531
58	E10	139	34.102676	-1923.9244
58	E10	140	34.20502	-1927.7771
58	E10	141	34.30736	-1930.5112
58	E10	142	34.409706	-1931.3987
58	E10	143	34.51205	-1930.4648
58	E10	144	34.614395	-1928.4264
58	E10	145	34.71674	-1925.9181
58	E10	146	34.819084	-1923.8339
58	E10	147	34.92143	-1922.8315
58	E10	148	35.023773	-1922.7184
58	E10	149	35.126114	-1923.1501
58	E10	150	35.22846	-1923.7178
58	E10	151	35.330803	-1924.7596
58	E10	152	35.433147	-1926.7385
58	E10	153	35.535492	-1929.2258
58	E10	154	35.637836	-1933.1107
58	E10	155	35.74018	-1938.9313
58	E10	156	35.842525	-1945.6416
58	E10	157	35.944866	-1952.0902
58	E10	158	36.04721	-1957.8063
58	E10	159	36.149555	-1962.3558
58	E10	160	36.2519	-1965.8279
58	E10	161	36.354244	-1968.7153
58	E10	162	36.45659	-1970.6932
58	E10	163	36.558933	-1970.935
58	E10	164	36.661274	-1968.8296
58	E10	165	36.76362	-1964.1318
58	E10	166	36.865963	-1956.6533
58	E10	167	36.968307	-1946.256
58	E10	168	37.070652	-1933.4462
58	E10	169	37.172997	-1918.9673
58	E10	170	37.27534	-1904.0038
58	E10	171	37.377686	-1890.2179
58	E10	172	37.480026	-1878.7692
58	E10	173	37.58237	-1870.8634
58	E10	174	37.684715	-1867.7708
58	E10	175	37.78706	-1869.4581
58	E10	176	37.889404	-1874.7366
58	E10	177	37.99175	-1882.6082
58	E10	178	38.094093	-1892.15
58	E10	179	38.196438	-1902.4781
58	E10	180	38.29878	-1912.0947
58	E10	181	38.401123	-1919.622
58	E10	182	38.503468	-1925.6974
58	E10	183	38.605812	-1931.0557
58	E10	184	38.708157	-1937.1526
58	E10	185	38.8105	-1945.9143
58	E10	186	38.912846	-1958.2827
58	E10	187	39.01519	-1973.9244
58	E10	188	39.11753	-1991.702
58	E10	189	39.219875	-2009.8842
58	E10	190	39.32222	-2027.3187
58	E10	191	39.424564	-2044.0928
58	E10	192	39.52691	-2060.413
58	E10	193	39.629253	-2075.9766
58	E10	194	39.731598	-2089.8508
58	E10	195	39.833942	-2101.2366
58	E10	196	39.936283	-2109.863
58	E10	197	40.038628	-2116.0332
58	E10	198	40.140972	-2121.102
58	E10	199	40.243317	-2126.583
58	E10	200	40.34566	-2133.3816
58	E10	201	40.448006	-2141.6072
58	E10	202	40.55035	-2149.9255
58	E10	203	40.65269	-2156.5503
58	E10	204	40.755035	-2159.6472
58	E10	205	40.85738	-2158.2434
58	E10	206	40.959724	-2152.3743
58	E10	207	41.06207	-2142.498
58	E10	208	41.164413	-2129.4778
58	E10	209	41.266758	-2114.8489
58	E10	210	41.369102	-2100.65
58	E10	211	41.471443	-2087.9053
58	E10	212	41.573788	-2077.0378
58	E10	213	41.676132	-2068.3704
58	E10	214	41.778477	-2062.5715
58	E10	215	41.88082	-2059.6748
58	E10	216	41.983166	-2058.525
58	E10	217	42.08551	-2057.6853
58	E10	218	42.187855	-2056.1963
58	E10	219	42.290195	-2053.8772
58	E10	220	42.39254	-2050.3303
58	E10	221	42.494884	-2044.6576
58	E10	222	42.59723	-2036.6655
58	E10	223	42.699574	-2027.1019
58	E10	224	42.801918	-2017.1903
58	E10	225	42.904263	-2008.1973
58	E10	226	43.006607	-2001.417
58	E10	227	43.108948	-1997.1523
58	E10	228	43.211292	-1994.6012
58	E10	229	43.313637	-1992.5397
58	E10	230	43.41598	-1989.6307
58	E10	231	43.518326	-1985.2302
58	E10	232	43.62067	-1980.0541
58	E10	233	43.723015	-1975.2046
58	E10	234	43.825356	-1971.1821
58	E10	235	43.9277	-1967.7822
58	E10	236	44.030045	-1965.4507
58	E10	237	44.13239	-1965.2798
58	E10	238	44.234734	-1968.8861
58	E10	239	44.33708	-1977.192
58	E10	240	44.439423	-1989.7534
58	E10	241	44.541767	-2005.5781
58	E10	242	44.644108	-2024.204
58	E10	243	44.746452	-2044.8536
58	E10	244	44.848797	-2066.4443
58	E10	245	44.95114	-2088.6729
58	E10	246	45.053486	-2111.0295
58	E10	247	45.15583	-2132.153
58	E10	248	45.258175	-2150.2466
58	E10	249	45.36052	-2164.2715
58	E10	250	45.46286	-2173.8208
58	E10	251	45.565205	-2179.0579
58	E10	252	45.66755	-2181.038
58	E10	253	45.769894	-2181.061
58	E10	254	45.87224	-2179.8499
58	E10	255	45.974583	-2177.0696
58	E10	256	46.076927	-2172.3652
58	E10	257	46.17927	-2166.262
58	E10	258	46.281612	-2159.2153
58	E10	259	46.383957	-2151.6755
58	E10	260	46.4863	-2143.5854
58	E10	261	46.588646	-2134.3582
58	E10	262	46.69099	-2123.6882
58	E10	263	46.793335	-2111.6594
58	E10	264	46.89568	-2098.6677
58	E10	265	46.99802	-2085.1775
58	E10	266	47.100365	-2071.3357
58	E10	267	47.20271	-2057.414
58	E10	268	47.305054	-2044.6307
58	E10	269	47.4074	-2035.1886
58	E10	270	47.509743	-2030.4264
58	E10	271	47.612087	-2030.1051
58	E10	272	47.71443	-2033.353
58	E10	273	47.816772	-2039.8257
58	E10	274	47.919117	-2048.826
58	E10	275	48.02146	-2059.254
58	E10	276	48.123806	-2069.364
58	E10	277	48.22615	-2077.503
58	E10	278	48.328495	-2082.8901
58	E10	279	48.43084	-2086.1199
58	E10	280	48.533184	-2087.9949
58	E10	281	48.635525	-2088.5332
58	E10	282	48.73787	-2087.6328
58	E10	283	48.840214	-2085.7056
58	E10	284	48.94256	-2084.4634
58	E10	285	49.044903	-2086.2354
58	E10	286	49.147247	-2092.7456
58	E10	287	49.24959	-2104.6885
58	E10	288	49.351936	-2121.0217
58	E10	289	49.454277	-2139.081
58	E10	290	49.55662	-2155.4355
58	E10	291	49.658966	-2167.3318
58	E10	292	49.76131	-2172.8938
58	E10	293	49.863655	-2171.398
58	E10	294	49.966	-2163.3186
58	E10	295	50.068344	-2150.9165
58	E10	296	50.170685	-2137.3052
58	E10	297	50.27303	-2125.2673
58	E10	298	50.375374	-2116.6396
58	E10	299	50.47772	-2112.4775
58	E10	300	50.580063	-2113.0996
58	E10	301	50.682407	-2118.2422
58	E10	302	50.78475	-2127.0662
58	E10	303	50.887096	-2138.4019
58	E10	304	50.989437	-2150.866
58	E10	305	51.09178	-2162.6956
58	E10	306	51.194126	-2172.1938
58	E10	307	51.29647	-2178.3335
58	E10	308	51.398815	-2180.5586
58	E10	309	51.50116	-2179.729
58	E10	310	51.603504	-2178.455
58	E10	311	51.70585	-2179.6223
58	E10	312	51.80819	-2185.5784
58	E10	313	51.910534	-2196.3738
58	E10	314	52.01288	-2210.417
58	E10	315	52.115223	-2225.4707
58	E10	316	52.217567	-2239.6418
58	E10	317	52.319912	-2252.5278
58	E10	318	52.422256	-2264.3442
58	E10	319	52.5246	-2274.7524
58	E10	320	52.62694	-2283.398
58	E10	321	52.729286	-2290.4353
58	E10	322	52.83163	-2296.0576
58	E10	323	52.933975	-2299.8218
58	E10	324	53.03632	-2300.5518
58	E10	325	53.138664	-2297.59
58	E10	326	53.24101	-2291.7039
58	E10	327	53.34335	-2284.6587
58	E10	328	53.445694	-2278.324
58	E10	329	53.54804	-2274.1284
58	E10	330	53.650383	-2272.606
58	E10	331	53.752728	-2273.37
58	E10	332	53.855072	-2275.889
58	E10	333	53.957417	-2279.5227
58	E10	334	54.05976	-2283.2385
58	E10	335	54.1621	-2286.294
58	E10	336	54.264446	-2288.617
58	E10	337	54.36679	-2290.7522
58	E10	338	54.469135	-2293.401
58	E10	339	54.57148	-2297.0396
58	E10	340	54.673824	-2301.5925
58	E10	341	54.77617	-2306.744
58	E10	342	54.878513	-2312.697
58	E10	343	54.980854	-2319.5693
58	E10	344	55.0832	-2327.5186
58	E10	345	55.185543	-2336.7024
58	E10	346	55.287888	-2346.572
58	E10	347	55.390232	-2356.9297
58	E10	348	55.492577	-2368.3916
58	E10	349	55.59492	-2380.8718
58	E10	350	55.697266	-2393.062
58	E10	351	55.799606	-2403.9421
58	E10	352	55.90195	-2413.5342
58	E10	353	56.004295	-2422.1367
58	E10	354	56.10664	-2429.8203
58	E10	355	56.208984	-2435.8435
58	E10	356	56.31133	-2439.173
58	E10	357	56.413673	-2439.4849
58	E10	358	56.516018	-2436.9287
58	E10	359	56.61836	-2431.7236
58	E10	360	56.720703	-2424.2017
58	E10	361	56.823048	-2415.41
58	E10	362	56.925392	-2407.292
58	E10	363	57.027737	-2401.9348
58	E10	364	57.13008	-2400.046
58	E10	365	57.232426	-2401.0115
58	E10	366	57.334766	-2403.673
58	E10	367	57.43711	-2406.8633
58	E10	368	57.539455	-2409.9084
58	E10	369	57.6418	-2412.9026
58	E10	370	57.744144	-2415.9272
58	E10	371	57.84649	-2418.654
58	E10	372	57.948833	-2420.9673
58	E10	373	58.051178	-2422.6667
58	E10	374	58.15352	-2424.3909
58	E10	375	58.255863	-2427.3687
58	E10	376	58.358208	-2432.4392
58	E10	377	58.460552	-2439.662
58	E10	378	58.562897	-2449.2283
58	E10	379	58.66524	-2461.3413
58	E10	380	58.767586	-2474.7366
58	E10	381	58.86993	-2487.4192
58	E10	382	58.97227	-2497.265
58	E10	383	59.074615	-2502.533
58	E10	384	59.17696	-2502.8416
58	E10	385	59.279305	-2499.4133
58	E10	386	59.38165	-2493.8164
58	E10	387	59.483994	-2487.8943
58	E10	388	59.586338	-2483.695
58	E10	389	59.688683	-2482.0847
58	E10	390	59.791023	-2481.954
58	E10	391	59.893368	-2482.4404
58	E10	392	59.995712	-2482.9314
58	E10	393	60.098057	-2483.4558
58	E10	394	60.2004	-2485.1357
58	E10	395	60.302746	-2488.654
58	E10	396	60.40509	-2493.8562
58	E10	397	60.50743	-2500.7358
58	E10	398	60.609776	-2509.1143
58	E10	399	60.71212	-2518.6284
58	E10	400	60.814465	-2529.2356
58	E10	401	60.91681	-2541.0117
58	E10	402	61.019154	-2554.048
58	E10	403	61.1215	-2567.0002
58	E10	404	61.223843	-2577.7483
58	E10	405	61.326183	-2584.0303
58	E10	406	61.428528	-2584.1882
58	E10	407	61.530872	-2577.7668
58	E10	408	61.633217	-2565.816
58	E10	409	61.73556	-2550.7354
58	E10	410	61.837906	-2535.3313
58	E10	411	61.94025	-2522.0425
58	E10	412	62.042595	-2511.946
58	E10	413	62.144936	-2504.17
58	E10	414	62.24728	-2496.648
58	E10	415	62.349625	-2487.3447
58	E10	416	62.45197	-2474.522
58	E10	417	62.554314	-2457.537
58	E10	418	62.65666	-2437.5994
58	E10	419	62.759003	-2417.2046
58	E10	420	62.861347	-2398.1487
58	E10	421	62.963688	-2381.7888
58	E10	422	63.066032	-2369.3271
58	E10	423	63.168377	-2361.3293
58	E10	424	63.27072	-2358.189
58	E10	425	63.373066	-2359.8582
58	E10	426	63.47541	-2365.5295
58	E10	427	63.577755	-2373.9058
58	E10	428	63.680096	-2383.2756
58	E10	429	63.78244	-2392.0356
58	E10	430	63.884785	-2398.7795
58	E10	431	63.98713	-2403.0276
58	E10	432	64.08947	-2406.0505
58	E10	433	64.19182	-2410.1333
58	E10	434	64.29416	-2417.816
58	E10	435	64.39651	-2431.0444
58	E10	436	64.49885	-2450.6296
58	E10	437	64.6012	-2475.2148
58	E10	438	64.70354	-2501.3657
58	E10	439	64.805885	-2525.4458
58	E10	440	64.908226	-2544.8286
58	E10	441	65.01057	-2557.5935
58	E10	442	65.112915	-2563.4207
58	E10	443	65.215256	-2564.1938
58	E10	444	65.317604	-2562.9746
58	E10	445	65.419945	-2562.3723
58	E10	446	65.52229	-2563.419
58	E10	447	65.62463	-2565.7224
58	E10	448	65.726974	-2568.2866
58	E10	449	65.82932	-2571.0151
58	E10	450	65.93166	-2574.2795
58	E10	451	66.03401	-2576.924
58	E10	452	66.13635	-2577.2666
58	E10	453	66.2387	-2575.1345
58	E10	454	66.34104	-2571.2651
58	E10	455	66.44339	-2566.691
58	E10	456	66.54573	-2563.4539
58	E10	457	66.64807	-2564.694
58	E10	458	66.75042	-2571.8906
58	E10	459	66.85276	-2584.8625
58	E10	460	66.95511	-2602.6687
58	E10	461	67.05745	-2623.4363
58	E10	462	67.1598	-2644.8428
58	E10	463	67.26214	-2664.2002
58	E10	464	67.36448	-2679.1304
58	E10	465	67.46683	-2689.2124
58	E10	466	67.56917	-2695.6174
58	E10	467	67.67152	-2700.0947
58	E10	468	67.77386	-2703.6816
58	E10	469	67.876205	-2706.6934
58	E10	470	67.978546	-2708.9644
58	E10	471	68.08089	-2709.8442
58	E10	472	68.183235	-2707.7146
58	E10	473	68.285576	-2701.246
58	E10	474	68.387924	-2689.6414
58	E10	475	68.490265	-2672.7107
58	E10	476	68.59261	-2651.298
58	E10	477	68.694954	-2626.6003
58	E10	478	68.7973	-2600.531
58	E10	479	68.89964	-2575.57
58	E10	480	69.00198	-2554.3374
58	E10	481	69.10433	-2538.2769
58	E10	482	69.20667	-2527.4597
58	E10	483	69.30902	-2521.214
58	E10	484	69.41136	-2518.9622
58	E10	485	69.51371	-2519.8828
58	E10	486	69.61605	-2522.1833
58	E10	487	69.71839	-2524.6345
58	E10	488	69.82074	-2525.9817
58	E10	489	69.92308	-2526.1338
58	E10	490	70.02543	-2525.7659
58	E10	491	70.12777	-2525.883
58	E10	492	70.23012	-2527.7388
58	E10	493	70.33246	-2532.0466
58	E10	494	70.4348	-2537.7617
58	E10	495	70.53715	-2543.387
58	E10	496	70.63949	-2549.0046
58	E10	497	70.74184	-2556.003
58	E10	498	70.84418	-2565.2927
58	E10	499	70.946526	-2576.3813
58	E10	500	71.04887	-2587.2585
58	E10	501	71.151215	-2596.1135
58	E10	502	71.253555	-2602.0923
58	E10	503	71.355896	-2605.999
58	E10	504	71.458244	-2608.162
58	E10	505	71.560585	-2608.7153
58	E10	506	71.66293	-2609.1072
58	E10	507	71.765274	-2610.748
58	E10	508	71.86762	-2614.63
58	E10	509	71.96996	-2621.265
58	E10	510	72.0723	-2630.4395
58	E10	511	72.17465	-2641.111
58	E10	512	72.27699	-2651.202
58	E10	513	72.37934	-2658.209
58	E10	514	72.48168	-2660.6943
58	E10	515	72.58403	-2659.147
58	E10	516	72.68637	-2654.9722
58	E10	517	72.78872	-2650.119
58	E10	518	72.89106	-2645.1313
58	E10	519	72.9934	-2640.8367
58	E10	520	73.09575	-2638.1265
58	E10	521	73.19809	-2637.8635
58	E10	522	73.30044	-2639.599
58	E10	523	73.40278	-2642.6345
58	E10	524	73.50513	-2646.056
58	E10	525	73.60747	-2647.6887
58	E10	526	73.70981	-2646.1064
58	E10	527	73.81216	-2642.5574
58	E10	528	73.9145	-2639.5647
58	E10	529	74.016846	-2638.9148
58	E10	530	74.11919	-2641.4858
58	E10	531	74.221535	-2647.8726
58	E10	532	74.323875	-2657.2014
58	E10	533	74.426216	-2669.1677
58	E10	534	74.528564	-2683.3696
58	E10	535	74.630905	-2698.1042
58	E10	536	74.73325	-2712.0713
58	E10	537	74.835594	-2724.582
58	E10	538	74.93794	-2735.3013
58	E10	539	75.04028	-2744.801
58	E10	540	75.14263	-2753.6584
58	E10	541	75.24497	-2763.3398
58	E10	542	75.34731	-2774.1138
58	E10	543	75.44966	-2786.1616
58	E10	544	75.552	-2800.0269
58	E10	545	75.65435	-2815.0332
58	E10	546	75.75669	-2828.9744
58	E10	547	75.85904	-2839.6873
58	E10	548	75.96138	-2845.716
58	E10	549	76.06372	-2846.2314
58	E10	550	76.16607	-2840.9263
58	E10	551	76.26841	-2830.5798
58	E10	552	76.37076	-2816.328
58	E10	553	76.4731	-2799.5212
58	E10	554	76.57545	-2781.531
58	E10	555	76.67779	-2763.3018
58	E10	556	76.78013	-2744.4775
58	E10	557	76.88248	-2724.8933
58	E10	558	76.98482	-2704.7927
58	E10	559	77.087166	-2683.813
58	E10	560	77.18951	-2661.4504
58	E10	561	77.291855	-2639.1003
58	E10	562	77.394196	-2618.569
58	E10	563	77.496544	-2601.4033
58	E10	564	77.598885	-2588.8325
58	E10	565	77.701225	-2581.227
58	E10	566	77.80357	-2578.7463
58	E10	567	77.905914	-2580.842
58	E10	568	78.00826	-2586.7932
58	E10	569	78.1106	-2596.4343
58	E10	570	78.21295	-2608.4038
58	E10	571	78.31529	-2621.802
58	E10	572	78.41763	-2635.486
58	E10	573	78.51998	-2648.3816
58	E10	574	78.62232	-2658.7124
58	E10	575	78.72467	-2671.0588
58	E10	576	78.82701	-2685.0798
58	E10	577	78.92936	-2700.1995
58	E10	578	79.0317	-2715.9429
58	E10	579	79.13405	-2731.9626
58	E10	580	79.23639	-2747.9812
58	E10	581	79.33873	-2763.7844
58	E10	582	79.44108	-2779.2542
58	E10	583	79.54342	-2794.3147
58	E10	584	79.64577	-2808.8955
58	E10	585	79.74811	-2823.0146
58	E10	586	79.85046	-2836.7808
58	E10	587	79.9528	-2850.309
59	E11	1	19.9901	37151.35
59	E11	2	20.092361	37073.703
59	E11	3	20.194622	36996.188
59	E11	4	20.296885	36918.715
59	E11	5	20.399145	36841.15
59	E11	6	20.501406	36763.434
59	E11	7	20.603666	36685.543
59	E11	8	20.705927	36607.47
59	E11	9	20.808187	36529.2
59	E11	10	20.91045	36450.793
59	E11	11	21.01271	36372.35
59	E11	12	21.114971	36294.062
59	E11	13	21.217232	36216.305
59	E11	14	21.319492	36139.777
59	E11	15	21.421753	36065.574
59	E11	16	21.524015	35989.617
59	E11	17	21.626276	35913.01
59	E11	18	21.728537	35836.047
59	E11	19	21.830797	35758.805
59	E11	20	21.933058	35681.85
59	E11	21	22.035318	35605.902
59	E11	22	22.13758	35531.72
59	E11	23	22.239841	35460.21
59	E11	24	22.342102	35392.02
59	E11	25	22.444363	35327.01
59	E11	26	22.546623	35265.754
59	E11	27	22.648886	35208.477
59	E11	28	22.751146	35155.566
59	E11	29	22.853407	35107.363
59	E11	30	22.955667	35063.992
59	E11	31	23.057928	35025.44
59	E11	32	23.160189	34991.492
59	E11	33	23.262451	34960.14
59	E11	34	23.364712	34928.652
59	E11	35	23.466972	34895.375
59	E11	36	23.569233	34859.53
59	E11	37	23.671494	34822.027
59	E11	38	23.773754	34785.26
59	E11	39	23.876017	34751.297
59	E11	40	23.978277	34720.62
59	E11	41	24.080538	34692.07
59	E11	42	24.182798	34663.547
59	E11	43	24.285059	34633.69
59	E11	44	24.38732	34602.836
59	E11	45	24.489582	34571.535
59	E11	46	24.591843	34539.99
59	E11	47	24.694103	34507.957
59	E11	48	24.796364	34475.363
59	E11	49	24.898624	34442.086
59	E11	50	25.000887	34407.625
59	E11	51	25.103148	34371.645
59	E11	52	25.205408	34334.676
59	E11	53	25.307669	34297.613
59	E11	54	25.40993	34260.77
59	E11	55	25.51219	34223.742
59	E11	56	25.614452	34185.98
59	E11	57	25.716713	34145.906
59	E11	58	25.818974	34102.03
59	E11	59	25.921234	34053.895
59	E11	60	26.023495	34002.938
59	E11	61	26.125755	33950.03
59	E11	62	26.228018	33895.98
59	E11	63	26.330278	33842.07
59	E11	64	26.432539	33789.65
59	E11	65	26.5348	33739.375
59	E11	66	26.63706	33690.69
59	E11	67	26.73932	33642.27
59	E11	68	26.841583	33593.79
59	E11	69	26.943844	33546.137
59	E11	70	27.046104	33500.008
59	E11	71	27.148365	33456.453
59	E11	72	27.250626	33416.125
59	E11	73	27.352888	33378.48
59	E11	74	27.455149	33343.195
59	E11	75	27.55741	33310.254
59	E11	76	27.65967	33279.855
59	E11	77	27.76193	33251.95
59	E11	78	27.864191	33226.047
59	E11	79	27.966454	33200.805
59	E11	80	28.068714	33174.934
59	E11	81	28.170975	33147.973
59	E11	82	28.273235	33120.402
59	E11	83	28.375496	33092.016
59	E11	84	28.477757	33062.49
59	E11	85	28.580019	33031.348
59	E11	86	28.68228	32998.906
59	E11	87	28.78454	32966.75
59	E11	88	28.8868	32937.207
59	E11	89	28.989061	32910.7
59	E11	90	29.091322	32887.1
59	E11	91	29.193584	32866.18
59	E11	92	29.295845	32846.098
59	E11	93	29.398106	32824.42
59	E11	94	29.500366	32799.82
59	E11	95	29.602627	32772.785
59	E11	96	29.70489	32744.75
59	E11	97	29.80715	32716.926
59	E11	98	29.90941	32689.82
59	E11	99	30.011671	32663.375
59	E11	100	30.113932	32637.385
59	E11	101	30.216192	32611.2
59	E11	102	30.318455	32583.94
59	E11	103	30.420715	32554.795
59	E11	104	30.522976	32523.36
59	E11	105	30.625237	32490.322
59	E11	106	30.727497	32455.658
59	E11	107	30.829758	32419.086
59	E11	108	30.93202	32380.986
59	E11	109	31.03428	32341.283
59	E11	110	31.136541	32299.748
59	E11	111	31.238802	32256.947
59	E11	112	31.341063	32215.115
59	E11	113	31.443323	32175.445
59	E11	114	31.545586	32138.154
59	E11	115	31.647846	32103.32
59	E11	116	31.750107	32070.168
59	E11	117	31.852367	32036.578
59	E11	118	31.954628	32001.135
59	E11	119	32.05689	31963.688
59	E11	120	32.15915	31924.514
59	E11	121	32.26141	31884.723
59	E11	122	32.363674	31845.098
59	E11	123	32.465935	31806.121
59	E11	124	32.568195	31767.717
59	E11	125	32.670456	31729.25
59	E11	126	32.772717	31690.152
59	E11	127	32.874977	31650.416
59	E11	128	32.977238	31610.318
59	E11	129	33.0795	31570.062
59	E11	130	33.18176	31529.656
59	E11	131	33.28402	31488.672
59	E11	132	33.38628	31446.45
59	E11	133	33.48854	31403.232
59	E11	134	33.590805	31359.012
59	E11	135	33.693066	31314.68
59	E11	136	33.795326	31271.838
59	E11	137	33.897587	31232.082
59	E11	138	33.999847	31196.562
59	E11	139	34.102108	31164.945
59	E11	140	34.20437	31136.053
59	E11	141	34.30663	31109.266
59	E11	142	34.40889	31085.484
59	E11	143	34.51115	31065.684
59	E11	144	34.61341	31049.848
59	E11	145	34.715675	31038.02
59	E11	146	34.817936	31030.44
59	E11	147	34.920197	31026.523
59	E11	148	35.022457	31024.393
59	E11	149	35.124718	31021.92
59	E11	150	35.22698	31017.207
59	E11	151	35.32924	31008.85
59	E11	152	35.4315	30995.883
59	E11	153	35.53376	30977.936
59	E11	154	35.63602	30954.414
59	E11	155	35.73828	30926.389
59	E11	156	35.84054	30895.205
59	E11	157	35.942806	30862.264
59	E11	158	36.045067	30828.895
59	E11	159	36.147327	30796.492
59	E11	160	36.249588	30765.299
59	E11	161	36.35185	30734.205
59	E11	162	36.45411	30701.193
59	E11	163	36.55637	30664.576
59	E11	164	36.65863	30623.818
59	E11	165	36.76089	30579.152
59	E11	166	36.86315	30531.973
59	E11	167	36.965412	30484.605
59	E11	168	37.067677	30439.709
59	E11	169	37.169937	30400.156
59	E11	170	37.272198	30367.814
59	E11	171	37.37446	30342.904
59	E11	172	37.47672	30325.0
59	E11	173	37.57898	30312.28
59	E11	174	37.68124	30302.117
59	E11	175	37.7835	30291.762
59	E11	176	37.88576	30278.451
59	E11	177	37.98802	30261.355
59	E11	178	38.090282	30240.096
59	E11	179	38.192543	30214.799
59	E11	180	38.294807	30185.957
59	E11	181	38.397068	30154.438
59	E11	182	38.49933	30120.3
59	E11	183	38.60159	30084.92
59	E11	184	38.70385	30049.084
59	E11	185	38.80611	30012.918
59	E11	186	38.90837	29975.805
59	E11	187	39.01063	29936.666
59	E11	188	39.112892	29894.678
59	E11	189	39.215153	29849.97
59	E11	190	39.317413	29804.465
59	E11	191	39.419678	29760.213
59	E11	192	39.52194	29717.383
59	E11	193	39.6242	29674.686
59	E11	194	39.72646	29630.88
59	E11	195	39.82872	29585.617
59	E11	196	39.93098	29539.324
59	E11	197	40.03324	29493.521
59	E11	198	40.1355	29448.982
59	E11	199	40.237762	29405.94
59	E11	200	40.340023	29365.094
59	E11	201	40.442284	29326.422
59	E11	202	40.544544	29289.697
59	E11	203	40.64681	29254.959
59	E11	204	40.74907	29222.297
59	E11	205	40.85133	29191.125
59	E11	206	40.95359	29159.355
59	E11	207	41.05585	29126.488
59	E11	208	41.15811	29092.773
59	E11	209	41.260372	29058.328
59	E11	210	41.362633	29023.18
59	E11	211	41.464893	28987.947
59	E11	212	41.567154	28952.883
59	E11	213	41.669415	28918.424
59	E11	214	41.77168	28885.805
59	E11	215	41.87394	28856.416
59	E11	216	41.9762	28830.934
59	E11	217	42.07846	28808.758
59	E11	218	42.18072	28788.426
59	E11	219	42.28298	28767.012
59	E11	220	42.385242	28742.87
59	E11	221	42.487503	28716.328
59	E11	222	42.589764	28688.498
59	E11	223	42.692024	28660.713
59	E11	224	42.794285	28633.91
59	E11	225	42.896545	28607.664
59	E11	226	42.99881	28580.797
59	E11	227	43.10107	28553.111
59	E11	228	43.20333	28524.896
59	E11	229	43.30559	28496.787
59	E11	230	43.407852	28469.307
59	E11	231	43.510113	28441.879
59	E11	232	43.612373	28412.287
59	E11	233	43.714634	28378.166
59	E11	234	43.816895	28339.059
59	E11	235	43.919155	28296.273
59	E11	236	44.021416	28251.426
59	E11	237	44.12368	28205.934
59	E11	238	44.22594	28160.51
59	E11	239	44.3282	28115.428
59	E11	240	44.43046	28071.53
59	E11	241	44.532722	28029.807
59	E11	242	44.634983	27990.91
59	E11	243	44.737244	27955.121
59	E11	244	44.839504	27922.564
59	E11	245	44.941765	27893.576
59	E11	246	45.044025	27868.225
59	E11	247	45.146286	27845.21
59	E11	248	45.248547	27823.371
59	E11	249	45.35081	27801.709
59	E11	250	45.45307	27778.902
59	E11	251	45.555332	27754.332
59	E11	252	45.657593	27728.773
59	E11	253	45.759853	27702.95
59	E11	254	45.862114	27678.13
59	E11	255	45.964375	27655.223
59	E11	256	46.066635	27633.08
59	E11	257	46.168896	27609.658
59	E11	258	46.271156	27583.209
59	E11	259	46.373417	27553.336
59	E11	260	46.47568	27521.08
59	E11	261	46.57794	27487.264
59	E11	262	46.680202	27453.205
59	E11	263	46.782463	27419.643
59	E11	264	46.884724	27385.861
59	E11	265	46.986984	27351.24
59	E11	266	47.089245	27316.627
59	E11	267	47.191505	27283.553
59	E11	268	47.293766	27253.254
59	E11	269	47.396027	27225.746
59	E11	270	47.498287	27200.83
59	E11	271	47.600548	27178.94
59	E11	272	47.702812	27160.014
59	E11	273	47.805073	27142.879
59	E11	274	47.907333	27125.953
59	E11	275	48.009594	27107.857
59	E11	276	48.111855	27088.85
59	E11	277	48.214115	27069.29
59	E11	278	48.316376	27049.932
59	E11	279	48.418636	27030.736
59	E11	280	48.520897	27010.115
59	E11	281	48.623158	26985.838
59	E11	282	48.725418	26957.123
59	E11	283	48.827682	26924.16
59	E11	284	48.929943	26887.87
59	E11	285	49.032204	26850.303
59	E11	286	49.134464	26813.38
59	E11	287	49.236725	26778.443
59	E11	288	49.338985	26746.309
59	E11	289	49.441246	26717.17
59	E11	290	49.543507	26691.09
59	E11	291	49.645767	26667.164
59	E11	292	49.748028	26644.35
59	E11	293	49.85029	26621.617
59	E11	294	49.952553	26598.281
59	E11	295	50.054813	26574.145
59	E11	296	50.157074	26550.186
59	E11	297	50.259335	26528.33
59	E11	298	50.361595	26510.654
59	E11	299	50.463856	26497.979
59	E11	300	50.566116	26489.848
59	E11	301	50.668377	26485.174
59	E11	302	50.770638	26481.707
59	E11	303	50.8729	26476.113
59	E11	304	50.97516	26465.8
59	E11	305	51.07742	26449.672
59	E11	306	51.179684	26427.379
59	E11	307	51.281944	26397.691
59	E11	308	51.384205	26361.086
59	E11	309	51.486465	26318.996
59	E11	310	51.588726	26273.45
59	E11	311	51.690987	26227.26
59	E11	312	51.793247	26183.275
59	E11	313	51.895508	26143.904
59	E11	314	51.99777	26109.916
59	E11	315	52.10003	26080.904
59	E11	316	52.20229	26055.498
59	E11	317	52.304554	26031.574
59	E11	318	52.406815	26007.613
59	E11	319	52.509075	25983.174
59	E11	320	52.611336	25957.953
59	E11	321	52.713596	25932.03
59	E11	322	52.815857	25907.363
59	E11	323	52.918118	25886.096
59	E11	324	53.02038	25869.676
59	E11	325	53.12264	25859.133
59	E11	326	53.2249	25853.3
59	E11	327	53.32716	25849.445
59	E11	328	53.42942	25843.79
59	E11	329	53.531685	25832.7
59	E11	330	53.633945	25813.83
59	E11	331	53.736206	25786.758
59	E11	332	53.838467	25750.578
59	E11	333	53.940727	25704.318
59	E11	334	54.042988	25648.756
59	E11	335	54.14525	25586.957
59	E11	336	54.24751	25523.375
59	E11	337	54.34977	25461.967
59	E11	338	54.45203	25405.883
59	E11	339	54.55429	25357.168
59	E11	340	54.656555	25315.355
59	E11	341	54.758816	25277.836
59	E11	342	54.861076	25242.582
59	E11	343	54.963337	25208.494
59	E11	344	55.065598	25174.936
59	E11	345	55.16786	25142.31
59	E11	346	55.27012	25111.62
59	E11	347	55.37238	25084.434
59	E11	348	55.47464	25062.701
59	E11	349	55.5769	25048.639
59	E11	350	55.67916	25043.234
59	E11	351	55.78142	25044.799
59	E11	352	55.883686	25050.479
59	E11	353	55.985947	25056.854
59	E11	354	56.088207	25060.158
59	E11	355	56.190468	25059.17
59	E11	356	56.29273	25053.154
59	E11	357	56.39499	25040.951
59	E11	358	56.49725	25022.033
59	E11	359	56.59951	24997.656
59	E11	360	56.70177	24969.318
59	E11	361	56.80403	24939.617
59	E11	362	56.906292	24910.918
59	E11	363	57.008556	24881.617
59	E11	364	57.110817	24848.203
59	E11	365	57.213078	24808.373
59	E11	366	57.31534	24761.578
59	E11	367	57.4176	24709.236
59	E11	368	57.51986	24654.332
59	E11	369	57.62212	24599.787
59	E11	370	57.72438	24548.385
59	E11	371	57.82664	24501.514
59	E11	372	57.9289	24460.164
59	E11	373	58.031162	24424.133
59	E11	374	58.133423	24391.865
59	E11	375	58.235687	24362.23
59	E11	376	58.337948	24334.557
59	E11	377	58.44021	24307.846
59	E11	378	58.54247	24280.662
59	E11	379	58.64473	24251.756
59	E11	380	58.74699	24222.049
59	E11	381	58.84925	24192.807
59	E11	382	58.95151	24165.39
59	E11	383	59.053772	24140.758
59	E11	384	59.156033	24118.666
59	E11	385	59.258293	24098.838
59	E11	386	59.360558	24080.963
59	E11	387	59.46282	24064.078
59	E11	388	59.56508	24045.6
59	E11	389	59.66734	24023.963
59	E11	390	59.7696	23998.924
59	E11	391	59.87186	23970.135
59	E11	392	59.97412	23939.295
59	E11	393	60.07638	23908.945
59	E11	394	60.178642	23881.3
59	E11	395	60.280903	23857.059
59	E11	396	60.383163	23834.646
59	E11	397	60.485424	23811.959
59	E11	398	60.58769	23788.008
59	E11	399	60.68995	23762.033
59	E11	400	60.79221	23733.898
59	E11	401	60.89447	23704.082
59	E11	402	60.99673	23673.123
59	E11	403	61.09899	23641.777
59	E11	404	61.201252	23610.037
59	E11	405	61.303513	23577.572
59	E11	406	61.405773	23544.379
59	E11	407	61.508034	23511.406
59	E11	408	61.610294	23479.838
59	E11	409	61.71256	23449.719
59	E11	410	61.81482	23420.592
59	E11	411	61.91708	23391.371
59	E11	412	62.01934	23360.12
59	E11	413	62.1216	23326.055
59	E11	414	62.22386	23290.516
59	E11	415	62.326122	23255.0
59	E11	416	62.428383	23219.785
59	E11	417	62.530643	23185.586
59	E11	418	62.632904	23152.72
59	E11	419	62.735165	23120.635
59	E11	420	62.837425	23089.412
59	E11	421	62.93969	23059.365
59	E11	422	63.04195	23029.146
59	E11	423	63.14421	22996.703
59	E11	424	63.24647	22960.953
59	E11	425	63.348732	22922.281
59	E11	426	63.450993	22881.328
59	E11	427	63.553253	22839.229
59	E11	428	63.655514	22796.646
59	E11	429	63.757774	22753.07
59	E11	430	63.860035	22708.451
59	E11	431	63.962296	22664.574
59	E11	432	64.06456	22623.5
59	E11	433	64.16682	22587.36
59	E11	434	64.26908	22557.676
59	E11	435	64.37134	22534.365
59	E11	436	64.4736	22515.617
59	E11	437	64.57586	22499.424
59	E11	438	64.67812	22484.004
59	E11	439	64.78039	22468.883
59	E11	440	64.882645	22454.418
59	E11	441	64.98491	22440.842
59	E11	442	65.087166	22427.754
59	E11	443	65.18943	22414.16
59	E11	444	65.29169	22399.895
59	E11	445	65.39395	22386.002
59	E11	446	65.49621	22372.84
59	E11	447	65.59847	22360.094
59	E11	448	65.70073	22347.445
59	E11	449	65.80299	22333.86
59	E11	450	65.90526	22318.178
59	E11	451	66.007515	22300.338
59	E11	452	66.10978	22281.184
59	E11	453	66.212036	22261.373
59	E11	454	66.3143	22240.254
59	E11	455	66.41656	22216.64
59	E11	456	66.51882	22189.654
59	E11	457	66.62108	22159.58
59	E11	458	66.72334	22127.916
59	E11	459	66.8256	22095.936
59	E11	460	66.927864	22064.05
59	E11	461	67.03013	22033.277
59	E11	462	67.132385	22005.098
59	E11	463	67.23465	21980.4
59	E11	464	67.33691	21959.62
59	E11	465	67.43917	21942.357
59	E11	466	67.54143	21927.21
59	E11	467	67.64369	21912.342
59	E11	468	67.74595	21895.71
59	E11	469	67.84821	21875.887
59	E11	470	67.95047	21852.186
59	E11	471	68.052734	21824.223
59	E11	472	68.15499	21792.455
59	E11	473	68.257256	21758.135
59	E11	474	68.35952	21722.412
59	E11	475	68.46178	21687.203
59	E11	476	68.56404	21655.123
59	E11	477	68.6663	21627.783
59	E11	478	68.76856	21605.654
59	E11	479	68.87082	21588.277
59	E11	480	68.97308	21574.512
59	E11	481	69.07534	21562.2
59	E11	482	69.177605	21548.363
59	E11	483	69.27986	21531.398
59	E11	484	69.382126	21511.295
59	E11	485	69.48439	21488.904
59	E11	486	69.58665	21465.264
59	E11	487	69.68891	21442.324
59	E11	488	69.79117	21421.688
59	E11	489	69.89343	21403.602
59	E11	490	69.99569	21386.295
59	E11	491	70.09795	21367.424
59	E11	492	70.20021	21345.81
59	E11	493	70.302475	21321.248
59	E11	494	70.40473	21294.74
59	E11	495	70.506996	21266.75
59	E11	496	70.60926	21236.904
59	E11	497	70.71152	21205.059
59	E11	498	70.81378	21171.61
59	E11	499	70.91604	21137.98
59	E11	500	71.0183	21105.613
59	E11	501	71.12056	21074.504
59	E11	502	71.222824	21043.285
59	E11	503	71.32508	21010.623
59	E11	504	71.427345	20975.676
59	E11	505	71.5296	20938.562
59	E11	506	71.63187	20899.73
59	E11	507	71.73413	20860.28
59	E11	508	71.83639	20822.227
59	E11	509	71.93865	20786.393
59	E11	510	72.04091	20752.438
59	E11	511	72.14317	20719.826
59	E11	512	72.24543	20688.152
59	E11	513	72.347694	20657.773
59	E11	514	72.44995	20628.781
59	E11	515	72.552216	20599.805
59	E11	516	72.65447	20568.738
59	E11	517	72.75674	20536.164
59	E11	518	72.85899	20504.572
59	E11	519	72.96126	20477.03
59	E11	520	73.06352	20455.467
59	E11	521	73.16578	20441.232
59	E11	522	73.26804	20434.18
59	E11	523	73.3703	20432.32
59	E11	524	73.472565	20434.023
59	E11	525	73.57482	20437.982
59	E11	526	73.677086	20442.502
59	E11	527	73.77934	20445.166
59	E11	528	73.88161	20443.19
59	E11	529	73.983864	20435.234
59	E11	530	74.08613	20421.996
59	E11	531	74.18839	20405.242
59	E11	532	74.29065	20386.441
59	E11	533	74.392914	20365.605
59	E11	534	74.49517	20340.72
59	E11	535	74.597435	20310.467
59	E11	536	74.69969	20274.182
59	E11	537	74.801956	20232.365
59	E11	538	74.90421	20187.768
59	E11	539	75.00648	20144.725
59	E11	540	75.108734	20107.486
59	E11	541	75.211	20078.174
59	E11	542	75.31326	20054.947
59	E11	543	75.41552	20035.62
59	E11	544	75.517784	20019.717
59	E11	545	75.62004	20007.514
59	E11	546	75.722305	19998.428
59	E11	547	75.82456	19991.08
59	E11	548	75.92683	19983.873
59	E11	549	76.02908	19975.637
59	E11	550	76.13135	19965.049
59	E11	551	76.233604	19952.666
59	E11	552	76.33587	19939.902
59	E11	553	76.43813	19927.832
59	E11	554	76.54039	19916.53
59	E11	555	76.642654	19905.514
59	E11	556	76.74491	19893.416
59	E11	557	76.847176	19878.707
59	E11	558	76.94943	19860.0
59	E11	559	77.0517	19836.393
59	E11	560	77.15395	19807.023
59	E11	561	77.25622	19771.572
59	E11	562	77.358475	19731.664
59	E11	563	77.46074	19690.21
59	E11	564	77.562996	19649.627
59	E11	565	77.66526	19612.834
59	E11	566	77.767525	19581.852
59	E11	567	77.86978	19556.611
59	E11	568	77.972046	19535.834
59	E11	569	78.0743	19517.719
59	E11	570	78.17657	19499.852
59	E11	571	78.278824	19481.926
59	E11	572	78.38109	19463.967
59	E11	573	78.483345	19446.09
59	E11	574	78.58561	19425.332
59	E11	575	78.68787	19405.527
59	E11	576	78.79013	19386.531
59	E11	577	78.892395	19368.064
59	E11	578	78.99465	19350.014
59	E11	579	79.09692	19332.387
59	E11	580	79.19917	19315.1
59	E11	581	79.30144	19298.0
59	E11	582	79.403694	19280.984
59	E11	583	79.50596	19263.928
59	E11	584	79.608215	19246.69
59	E11	585	79.71048	19229.246
59	E11	586	79.81274	19211.682
59	E11	587	79.915	19194.14
60	E12	1	19.9901	-982.7803
60	E12	2	20.092361	-1009.209
60	E12	3	20.194622	-1035.1381
60	E12	4	20.296885	-1060.4982
60	E12	5	20.399145	-1085.168
60	E12	6	20.501406	-1109.0133
60	E12	7	20.603666	-1131.9283
60	E12	8	20.705927	-1153.879
60	E12	9	20.808187	-1174.8766
60	E12	10	20.91045	-1194.9801
60	E12	11	21.01271	-1214.3385
60	E12	12	21.114971	-1233.2631
60	E12	13	21.217232	-1252.309
60	E12	14	21.319492	-1272.2491
60	E12	15	21.421753	-1293.7223
60	E12	16	21.524015	-1311.8364
60	E12	17	21.626276	-1329.544
60	E12	18	21.728537	-1345.2761
60	E12	19	21.830797	-1357.7468
60	E12	20	21.933058	-1365.8406
60	E12	21	22.035318	-1368.6696
60	E12	22	22.13758	-1366.1436
60	E12	23	22.239841	-1358.9037
60	E12	24	22.342102	-1348.9652
60	E12	25	22.444363	-1339.1688
60	E12	26	22.546623	-1331.2451
60	E12	27	22.648886	-1325.4196
60	E12	28	22.751146	-1321.8201
60	E12	29	22.853407	-1319.701
60	E12	30	22.955667	-1318.8013
60	E12	31	23.057928	-1318.4105
60	E12	32	23.160189	-1317.0592
60	E12	33	23.262451	-1313.7958
60	E12	34	23.364712	-1308.6077
60	E12	35	23.466972	-1301.8577
60	E12	36	23.569233	-1293.9551
60	E12	37	23.671494	-1285.2162
60	E12	38	23.773754	-1276.4274
60	E12	39	23.876017	-1269.1276
60	E12	40	23.978277	-1263.7493
60	E12	41	24.080538	-1259.3491
60	E12	42	24.182798	-1257.0562
60	E12	43	24.285059	-1258.6624
60	E12	44	24.38732	-1266.3414
60	E12	45	24.489582	-1280.2494
60	E12	46	24.591843	-1299.0857
60	E12	47	24.694103	-1320.4475
60	E12	48	24.796364	-1340.9409
60	E12	49	24.898624	-1358.5428
60	E12	50	25.000887	-1372.4658
60	E12	51	25.103148	-1382.4507
60	E12	52	25.205408	-1388.1772
60	E12	53	25.307669	-1389.6166
60	E12	54	25.40993	-1387.9138
60	E12	55	25.51219	-1385.6803
60	E12	56	25.614452	-1385.985
60	E12	57	25.716713	-1389.9172
60	E12	58	25.818974	-1397.6578
60	E12	59	25.921234	-1408.617
60	E12	60	26.023495	-1420.7797
60	E12	61	26.125755	-1431.2135
60	E12	62	26.228018	-1437.2223
60	E12	63	26.330278	-1437.571
60	E12	64	26.432539	-1433.0002
60	E12	65	26.5348	-1426.3271
60	E12	66	26.63706	-1420.3782
60	E12	67	26.73932	-1416.9792
60	E12	68	26.841583	-1417.4813
60	E12	69	26.943844	-1423.4087
60	E12	70	27.046104	-1435.9307
60	E12	71	27.148365	-1453.633
60	E12	72	27.250626	-1473.6133
60	E12	73	27.352888	-1492.882
60	E12	74	27.455149	-1509.4049
60	E12	75	27.55741	-1521.5972
60	E12	76	27.65967	-1529.1636
60	E12	77	27.76193	-1533.0712
60	E12	78	27.864191	-1534.2747
60	E12	79	27.966454	-1534.3627
60	E12	80	28.068714	-1534.9303
60	E12	81	28.170975	-1537.8507
60	E12	82	28.273235	-1543.3181
60	E12	83	28.375496	-1549.8821
60	E12	84	28.477757	-1556.1959
60	E12	85	28.580019	-1560.6395
60	E12	86	28.68228	-1562.4526
60	E12	87	28.78454	-1561.4674
60	E12	88	28.8868	-1557.8964
60	E12	89	28.989061	-1552.6096
60	E12	90	29.091322	-1546.3181
60	E12	91	29.193584	-1540.0358
60	E12	92	29.295845	-1534.8442
60	E12	93	29.398106	-1531.1504
60	E12	94	29.500366	-1528.1324
60	E12	95	29.602627	-1525.5209
60	E12	96	29.70489	-1524.1039
60	E12	97	29.80715	-1524.2887
60	E12	98	29.90941	-1526.9518
60	E12	99	30.011671	-1533.5881
60	E12	100	30.113932	-1544.7648
60	E12	101	30.216192	-1559.1022
60	E12	102	30.318455	-1575.1769
60	E12	103	30.420715	-1592.2091
60	E12	104	30.522976	-1610.3844
60	E12	105	30.625237	-1628.9847
60	E12	106	30.727497	-1647.0514
60	E12	107	30.829758	-1664.1819
60	E12	108	30.93202	-1680.0454
60	E12	109	31.03428	-1694.8723
60	E12	110	31.136541	-1708.7843
60	E12	111	31.238802	-1722.3727
60	E12	112	31.341063	-1736.3802
60	E12	113	31.443323	-1750.5453
60	E12	114	31.545586	-1763.8754
60	E12	115	31.647846	-1773.9731
60	E12	116	31.750107	-1778.393
60	E12	117	31.852367	-1775.7858
60	E12	118	31.954628	-1766.4938
60	E12	119	32.05689	-1752.2583
60	E12	120	32.15915	-1734.8741
60	E12	121	32.26141	-1715.1783
60	E12	122	32.363674	-1694.2618
60	E12	123	32.465935	-1674.2158
60	E12	124	32.568195	-1656.5118
60	E12	125	32.670456	-1640.9045
60	E12	126	32.772717	-1627.5172
60	E12	127	32.874977	-1616.6869
60	E12	128	32.977238	-1608.1243
60	E12	129	33.0795	-1601.7795
60	E12	130	33.18176	-1598.2083
60	E12	131	33.28402	-1596.7646
60	E12	132	33.38628	-1595.9656
60	E12	133	33.48854	-1594.9109
60	E12	134	33.590805	-1594.9866
60	E12	135	33.693066	-1597.2969
60	E12	136	33.795326	-1602.0587
60	E12	137	33.897587	-1609.3293
60	E12	138	33.999847	-1619.0737
60	E12	139	34.102108	-1631.298
60	E12	140	34.20437	-1645.1436
60	E12	141	34.30663	-1658.9636
60	E12	142	34.40889	-1671.1832
60	E12	143	34.51115	-1680.54
60	E12	144	34.61341	-1687.2502
60	E12	145	34.715675	-1693.321
60	E12	146	34.817936	-1700.4705
60	E12	147	34.920197	-1708.8115
60	E12	148	35.022457	-1718.0458
60	E12	149	35.124718	-1727.7991
60	E12	150	35.22698	-1738.335
60	E12	151	35.32924	-1750.03
60	E12	152	35.4315	-1762.1627
60	E12	153	35.53376	-1773.6722
60	E12	154	35.63602	-1784.6238
60	E12	155	35.73828	-1794.0538
60	E12	156	35.84054	-1799.514
60	E12	157	35.942806	-1799.3793
60	E12	158	36.045067	-1793.099
60	E12	159	36.147327	-1781.5797
60	E12	160	36.249588	-1767.9717
60	E12	161	36.35185	-1756.842
60	E12	162	36.45411	-1750.8995
60	E12	163	36.55637	-1750.4839
60	E12	164	36.65863	-1754.8268
60	E12	165	36.76089	-1762.4581
60	E12	166	36.86315	-1770.6768
60	E12	167	36.965412	-1776.9329
60	E12	168	37.067677	-1779.0657
60	E12	169	37.169937	-1777.3585
60	E12	170	37.272198	-1773.1375
60	E12	171	37.37446	-1767.953
60	E12	172	37.47672	-1763.4941
60	E12	173	37.57898	-1761.1736
60	E12	174	37.68124	-1761.6725
60	E12	175	37.7835	-1765.9489
60	E12	176	37.88576	-1774.3818
60	E12	177	37.98802	-1784.7775
60	E12	178	38.090282	-1794.4692
60	E12	179	38.192543	-1802.3779
60	E12	180	38.294807	-1807.1598
60	E12	181	38.397068	-1807.3197
60	E12	182	38.49933	-1802.0302
60	E12	183	38.60159	-1791.4994
60	E12	184	38.70385	-1776.3745
60	E12	185	38.80611	-1758.4423
60	E12	186	38.90837	-1740.2278
60	E12	187	39.01063	-1725.0625
60	E12	188	39.112892	-1716.3097
60	E12	189	39.215153	-1715.5916
60	E12	190	39.317413	-1722.8683
60	E12	191	39.419678	-1737.163
60	E12	192	39.52194	-1756.3638
60	E12	193	39.6242	-1778.7555
60	E12	194	39.72646	-1802.6271
60	E12	195	39.82872	-1827.1675
60	E12	196	39.93098	-1852.3013
60	E12	197	40.03324	-1878.7218
60	E12	198	40.1355	-1905.408
60	E12	199	40.237762	-1931.4656
60	E12	200	40.340023	-1956.3756
60	E12	201	40.442284	-1979.5872
60	E12	202	40.544544	-2000.1862
60	E12	203	40.64681	-2017.264
60	E12	204	40.74907	-2030.8888
60	E12	205	40.85133	-2041.9005
60	E12	206	40.95359	-2051.584
60	E12	207	41.05585	-2060.307
60	E12	208	41.15811	-2067.1697
60	E12	209	41.260372	-2071.9963
60	E12	210	41.362633	-2075.486
60	E12	211	41.464893	-2077.7573
60	E12	212	41.567154	-2077.6814
60	E12	213	41.669415	-2075.1755
60	E12	214	41.77168	-2071.3127
60	E12	215	41.87394	-2067.3813
60	E12	216	41.9762	-2064.127
60	E12	217	42.07846	-2061.212
60	E12	218	42.18072	-2057.754
60	E12	219	42.28298	-2053.618
60	E12	220	42.385242	-2049.7117
60	E12	221	42.487503	-2046.8018
60	E12	222	42.589764	-2044.2194
60	E12	223	42.692024	-2040.7483
60	E12	224	42.794285	-2034.2998
60	E12	225	42.896545	-2022.2734
60	E12	226	42.99881	-2003.016
60	E12	227	43.10107	-1977.157
60	E12	228	43.20333	-1946.8413
60	E12	229	43.30559	-1915.083
60	E12	230	43.407852	-1885.5382
60	E12	231	43.510113	-1861.4596
60	E12	232	43.612373	-1844.7078
60	E12	233	43.714634	-1835.6798
60	E12	234	43.816895	-1834.212
60	E12	235	43.919155	-1839.9111
60	E12	236	44.021416	-1852.0453
60	E12	237	44.12368	-1869.925
60	E12	238	44.22594	-1892.5981
60	E12	239	44.3282	-1918.3728
60	E12	240	44.43046	-1945.04
60	E12	241	44.532722	-1970.7509
60	E12	242	44.634983	-1994.4281
60	E12	243	44.737244	-2015.6344
60	E12	244	44.839504	-2034.7573
60	E12	245	44.941765	-2052.0046
60	E12	246	45.044025	-2066.9915
60	E12	247	45.146286	-2080.2253
60	E12	248	45.248547	-2091.9111
60	E12	249	45.35081	-2102.6438
60	E12	250	45.45307	-2112.3674
60	E12	251	45.555332	-2119.9744
60	E12	252	45.657593	-2124.8157
60	E12	253	45.759853	-2127.4731
60	E12	254	45.862114	-2127.8162
60	E12	255	45.964375	-2125.1384
60	E12	256	46.066635	-2119.5176
60	E12	257	46.168896	-2111.4866
60	E12	258	46.271156	-2102.1235
60	E12	259	46.373417	-2092.5547
60	E12	260	46.47568	-2084.6338
60	E12	261	46.57794	-2081.8254
60	E12	262	46.680202	-2086.1885
60	E12	263	46.782463	-2097.687
60	E12	264	46.884724	-2113.9324
60	E12	265	46.986984	-2131.99
60	E12	266	47.089245	-2148.133
60	E12	267	47.191505	-2159.7046
60	E12	268	47.293766	-2165.417
60	E12	269	47.396027	-2165.4177
60	E12	270	47.498287	-2161.261
60	E12	271	47.600548	-2154.1082
60	E12	272	47.702812	-2144.9312
60	E12	273	47.805073	-2135.5337
60	E12	274	47.907333	-2128.8157
60	E12	275	48.009594	-2127.0325
60	E12	276	48.111855	-2129.399
60	E12	277	48.214115	-2133.499
60	E12	278	48.316376	-2136.7463
60	E12	279	48.418636	-2139.3184
60	E12	280	48.520897	-2141.45
60	E12	281	48.623158	-2142.0474
60	E12	282	48.725418	-2140.0461
60	E12	283	48.827682	-2136.0168
60	E12	284	48.929943	-2131.3335
60	E12	285	49.032204	-2126.1465
60	E12	286	49.134464	-2121.0425
60	E12	287	49.236725	-2116.3345
60	E12	288	49.338985	-2112.2625
60	E12	289	49.441246	-2109.0425
60	E12	290	49.543507	-2105.9023
60	E12	291	49.645767	-2102.6392
60	E12	292	49.748028	-2100.142
60	E12	293	49.85029	-2099.4097
60	E12	294	49.952553	-2100.8699
60	E12	295	50.054813	-2105.891
60	E12	296	50.157074	-2114.4263
60	E12	297	50.259335	-2124.3289
60	E12	298	50.361595	-2133.6235
60	E12	299	50.463856	-2140.5063
60	E12	300	50.566116	-2144.833
60	E12	301	50.668377	-2147.4329
60	E12	302	50.770638	-2149.4875
60	E12	303	50.8729	-2151.4937
60	E12	304	50.97516	-2153.8704
60	E12	305	51.07742	-2156.9158
60	E12	306	51.179684	-2160.333
60	E12	307	51.281944	-2164.2122
60	E12	308	51.384205	-2168.652
60	E12	309	51.486465	-2174.4827
60	E12	310	51.588726	-2181.332
60	E12	311	51.690987	-2187.8564
60	E12	312	51.793247	-2193.4077
60	E12	313	51.895508	-2197.7275
60	E12	314	51.99777	-2202.2173
60	E12	315	52.10003	-2208.6855
60	E12	316	52.20229	-2218.2034
60	E12	317	52.304554	-2231.0095
60	E12	318	52.406815	-2245.6833
60	E12	319	52.509075	-2260.1196
60	E12	320	52.611336	-2273.2305
60	E12	321	52.713596	-2285.1138
60	E12	322	52.815857	-2295.9888
60	E12	323	52.918118	-2304.7668
60	E12	324	53.02038	-2310.43
60	E12	325	53.12264	-2313.5452
60	E12	326	53.2249	-2316.8428
60	E12	327	53.32716	-2322.3997
60	E12	328	53.42942	-2331.052
60	E12	329	53.531685	-2341.8704
60	E12	330	53.633945	-2351.7698
60	E12	331	53.736206	-2357.7832
60	E12	332	53.838467	-2360.145
60	E12	333	53.940727	-2360.9836
60	E12	334	54.042988	-2362.0745
60	E12	335	54.14525	-2365.6338
60	E12	336	54.24751	-2372.69
60	E12	337	54.34977	-2383.3882
60	E12	338	54.45203	-2397.7583
60	E12	339	54.55429	-2415.3586
60	E12	340	54.656555	-2434.8015
60	E12	341	54.758816	-2454.1062
60	E12	342	54.861076	-2471.573
60	E12	343	54.963337	-2484.9067
60	E12	344	55.065598	-2492.3933
60	E12	345	55.16786	-2494.1792
60	E12	346	55.27012	-2491.7515
60	E12	347	55.37238	-2487.1084
60	E12	348	55.47464	-2481.1904
60	E12	349	55.5769	-2474.061
60	E12	350	55.67916	-2465.0593
60	E12	351	55.78142	-2454.1262
60	E12	352	55.883686	-2442.2954
60	E12	353	55.985947	-2431.4978
60	E12	354	56.088207	-2423.248
60	E12	355	56.190468	-2417.4243
60	E12	356	56.29273	-2413.3152
60	E12	357	56.39499	-2410.2068
60	E12	358	56.49725	-2408.1772
60	E12	359	56.59951	-2409.2007
60	E12	360	56.70177	-2414.5964
60	E12	361	56.80403	-2422.7427
60	E12	362	56.906292	-2431.3384
60	E12	363	57.008556	-2439.792
60	E12	364	57.110817	-2448.056
60	E12	365	57.213078	-2455.879
60	E12	366	57.31534	-2463.774
60	E12	367	57.4176	-2472.295
60	E12	368	57.51986	-2481.1797
60	E12	369	57.62212	-2490.027
60	E12	370	57.72438	-2498.1758
60	E12	371	57.82664	-2505.157
60	E12	372	57.9289	-2511.7148
60	E12	373	58.031162	-2517.8718
60	E12	374	58.133423	-2522.7837
60	E12	375	58.235687	-2525.7412
60	E12	376	58.337948	-2528.0078
60	E12	377	58.44021	-2531.4766
60	E12	378	58.54247	-2538.087
60	E12	379	58.64473	-2549.4185
60	E12	380	58.74699	-2566.442
60	E12	381	58.84925	-2587.6274
60	E12	382	58.95151	-2608.8901
60	E12	383	59.053772	-2627.3416
60	E12	384	59.156033	-2642.1975
60	E12	385	59.258293	-2653.6826
60	E12	386	59.360558	-2662.0579
60	E12	387	59.46282	-2667.1196
60	E12	388	59.56508	-2668.6353
60	E12	389	59.66734	-2667.032
60	E12	390	59.7696	-2663.1287
60	E12	391	59.87186	-2657.423
60	E12	392	59.97412	-2649.6597
60	E12	393	60.07638	-2639.0132
60	E12	394	60.178642	-2625.6985
60	E12	395	60.280903	-2609.9722
60	E12	396	60.383163	-2592.7546
60	E12	397	60.485424	-2576.2576
60	E12	398	60.58769	-2561.7393
60	E12	399	60.68995	-2550.2947
60	E12	400	60.79221	-2542.985
60	E12	401	60.89447	-2539.929
60	E12	402	60.99673	-2541.186
60	E12	403	61.09899	-2546.2063
60	E12	404	61.201252	-2553.3647
60	E12	405	61.303513	-2560.5032
60	E12	406	61.405773	-2566.8782
60	E12	407	61.508034	-2572.013
60	E12	408	61.610294	-2575.5916
60	E12	409	61.71256	-2576.9329
60	E12	410	61.81482	-2576.6958
60	E12	411	61.91708	-2576.2512
60	E12	412	62.01934	-2576.5151
60	E12	413	62.1216	-2577.2754
60	E12	414	62.22386	-2577.7466
60	E12	415	62.326122	-2577.6628
60	E12	416	62.428383	-2577.2495
60	E12	417	62.530643	-2576.9204
60	E12	418	62.632904	-2577.4666
60	E12	419	62.735165	-2579.6987
60	E12	420	62.837425	-2584.2007
60	E12	421	62.93969	-2591.9321
60	E12	422	63.04195	-2603.9487
60	E12	423	63.14421	-2620.315
60	E12	424	63.24647	-2640.4558
60	E12	425	63.348732	-2663.678
60	E12	426	63.450993	-2689.1313
60	E12	427	63.553253	-2715.665
60	E12	428	63.655514	-2741.1497
60	E12	429	63.757774	-2763.5562
60	E12	430	63.860035	-2782.6787
60	E12	431	63.962296	-2799.231
60	E12	432	64.06456	-2814.2146
60	E12	433	64.16682	-2828.506
60	E12	434	64.26908	-2842.2446
60	E12	435	64.37134	-2854.3845
60	E12	436	64.4736	-2864.1035
60	E12	437	64.57586	-2871.0874
60	E12	438	64.67812	-2875.143
60	E12	439	64.78039	-2875.188
60	E12	440	64.882645	-2870.6597
60	E12	441	64.98491	-2862.818
60	E12	442	65.087166	-2854.736
60	E12	443	65.18943	-2849.968
60	E12	444	65.29169	-2850.5457
60	E12	445	65.39395	-2856.4885
60	E12	446	65.49621	-2866.7502
60	E12	447	65.59847	-2880.0374
60	E12	448	65.70073	-2895.6047
60	E12	449	65.80299	-2912.8472
60	E12	450	65.90526	-2930.4846
60	E12	451	66.007515	-2946.97
60	E12	452	66.10978	-2960.6057
60	E12	453	66.212036	-2969.972
60	E12	454	66.3143	-2975.133
60	E12	455	66.41656	-2977.9407
60	E12	456	66.51882	-2980.7131
60	E12	457	66.62108	-2984.7793
60	E12	458	66.72334	-2989.707
60	E12	459	66.8256	-2994.197
60	E12	460	66.927864	-2997.095
60	E12	461	67.03013	-2997.157
60	E12	462	67.132385	-2993.2864
60	E12	463	67.23465	-2985.4888
60	E12	464	67.33691	-2975.088
60	E12	465	67.43917	-2963.8672
60	E12	466	67.54143	-2953.431
60	E12	467	67.64369	-2945.7632
60	E12	468	67.74595	-2942.5806
60	E12	469	67.84821	-2943.6782
60	E12	470	67.95047	-2947.5366
60	E12	471	68.052734	-2952.4524
60	E12	472	68.15499	-2957.3928
60	E12	473	68.257256	-2961.6812
60	E12	474	68.35952	-2965.978
60	E12	475	68.46178	-2971.5938
60	E12	476	68.56404	-2979.0396
60	E12	477	68.6663	-2988.7253
60	E12	478	68.76856	-3000.9138
60	E12	479	68.87082	-3015.5854
60	E12	480	68.97308	-3032.2368
60	E12	481	69.07534	-3049.8362
60	E12	482	69.177605	-3066.9634
60	E12	483	69.27986	-3081.9692
60	E12	484	69.382126	-3092.8206
60	E12	485	69.48439	-3098.1863
60	E12	486	69.58665	-3097.2192
60	E12	487	69.68891	-3090.2463
60	E12	488	69.79117	-3079.287
60	E12	489	69.89343	-3067.1562
60	E12	490	69.99569	-3056.1802
60	E12	491	70.09795	-3047.9753
60	E12	492	70.20021	-3043.106
60	E12	493	70.302475	-3041.2974
60	E12	494	70.40473	-3041.006
60	E12	495	70.506996	-3040.1423
60	E12	496	70.60926	-3036.852
60	E12	497	70.71152	-3030.3943
60	E12	498	70.81378	-3022.15
60	E12	499	70.91604	-3014.5005
60	E12	500	71.0183	-3009.282
60	E12	501	71.12056	-3007.991
60	E12	502	71.222824	-3012.8281
60	E12	503	71.32508	-3024.3325
60	E12	504	71.427345	-3041.161
60	E12	505	71.5296	-3061.0427
60	E12	506	71.63187	-3081.6516
60	E12	507	71.73413	-3100.9949
60	E12	508	71.83639	-3117.4773
60	E12	509	71.93865	-3131.3828
60	E12	510	72.04091	-3143.5444
60	E12	511	72.14317	-3153.7983
60	E12	512	72.24543	-3161.4807
60	E12	513	72.347694	-3167.1448
60	E12	514	72.44995	-3172.2046
60	E12	515	72.552216	-3178.6094
60	E12	516	72.65447	-3186.3074
60	E12	517	72.75674	-3193.624
60	E12	518	72.85899	-3198.8154
60	E12	519	72.96126	-3200.9844
60	E12	520	73.06352	-3200.1348
60	E12	521	73.16578	-3196.8682
60	E12	522	73.26804	-3192.5203
60	E12	523	73.3703	-3189.8218
60	E12	524	73.472565	-3191.9702
60	E12	525	73.57482	-3201.0767
60	E12	526	73.677086	-3217.515
60	E12	527	73.77934	-3239.3665
60	E12	528	73.88161	-3264.3098
60	E12	529	73.983864	-3291.251
60	E12	530	74.08613	-3319.4648
60	E12	531	74.18839	-3347.359
60	E12	532	74.29065	-3373.9263
60	E12	533	74.392914	-3399.9756
60	E12	534	74.49517	-3427.8228
60	E12	535	74.597435	-3457.861
60	E12	536	74.69969	-3488.6594
60	E12	537	74.801956	-3517.9275
60	E12	538	74.90421	-3541.962
60	E12	539	75.00648	-3558.334
60	E12	540	75.108734	-3566.0022
60	E12	541	75.211	-3563.8564
60	E12	542	75.31326	-3552.944
60	E12	543	75.41552	-3534.8755
60	E12	544	75.517784	-3510.8623
60	E12	545	75.62004	-3483.0596
60	E12	546	75.722305	-3452.4192
60	E12	547	75.82456	-3419.5034
60	E12	548	75.92683	-3385.0852
60	E12	549	76.02908	-3350.5361
60	E12	550	76.13135	-3317.3862
60	E12	551	76.233604	-3285.5298
60	E12	552	76.33587	-3254.0999
60	E12	553	76.43813	-3222.5671
60	E12	554	76.54039	-3191.632
60	E12	555	76.642654	-3162.6511
60	E12	556	76.74491	-3137.8862
60	E12	557	76.847176	-3118.8577
60	E12	558	76.94943	-3106.9062
60	E12	559	77.0517	-3103.0347
60	E12	560	77.15395	-3107.534
60	E12	561	77.25622	-3119.4846
60	E12	562	77.358475	-3136.3237
60	E12	563	77.46074	-3155.2231
60	E12	564	77.562996	-3174.8318
60	E12	565	77.66526	-3194.6638
60	E12	566	77.767525	-3213.9695
60	E12	567	77.86978	-3232.0625
60	E12	568	77.972046	-3249.0051
60	E12	569	78.0743	-3265.9702
60	E12	570	78.17657	-3284.2842
60	E12	571	78.278824	-3303.4824
60	E12	572	78.38109	-3322.703
60	E12	573	78.483345	-3341.4182
60	E12	574	78.58561	-3354.9067
60	E12	575	78.68787	-3366.3997
60	E12	576	78.79013	-3376.82
60	E12	577	78.892395	-3386.5525
60	E12	578	78.99465	-3395.7383
60	E12	579	79.09692	-3404.4177
60	E12	580	79.19917	-3412.58
60	E12	581	79.30144	-3420.2546
60	E12	582	79.403694	-3427.5278
60	E12	583	79.50596	-3434.4565
60	E12	584	79.608215	-3441.0422
60	E12	585	79.71048	-3447.2903
60	E12	586	79.81274	-3453.1511
60	E12	587	79.915	-3458.5635
61	F01	1	19.9871	-891.1096
61	F01	2	20.089396	-912.3298
61	F01	3	20.19169	-933.0469
61	F01	4	20.293987	-953.4461
61	F01	5	20.396282	-973.7332
61	F01	6	20.498577	-994.09357
61	F01	7	20.600872	-1014.69214
61	F01	8	20.703169	-1035.693
61	F01	9	20.805464	-1057.2286
61	F01	10	20.907759	-1079.2721
61	F01	11	21.010054	-1101.5409
61	F01	12	21.11235	-1123.5684
61	F01	13	21.214645	-1144.6985
61	F01	14	21.31694	-1163.5583
61	F01	15	21.419235	-1177.0931
61	F01	16	21.521532	-1182.5844
61	F01	17	21.623827	-1185.2341
61	F01	18	21.726122	-1188.2715
61	F01	19	21.828417	-1194.0875
61	F01	20	21.930714	-1203.6898
61	F01	21	22.033009	-1217.6173
61	F01	22	22.135303	-1236.0675
61	F01	23	22.237598	-1258.2305
61	F01	24	22.339895	-1281.6824
61	F01	25	22.44219	-1303.9829
61	F01	26	22.544485	-1324.7771
61	F01	27	22.64678	-1344.8707
61	F01	28	22.749077	-1362.4854
61	F01	29	22.851372	-1375.5667
61	F01	30	22.953667	-1383.3252
61	F01	31	23.055962	-1387.6493
61	F01	32	23.158258	-1391.2859
61	F01	33	23.260553	-1396.2167
61	F01	34	23.362848	-1402.603
61	F01	35	23.465143	-1409.89
61	F01	36	23.56744	-1416.345
61	F01	37	23.669735	-1419.2804
61	F01	38	23.77203	-1416.1971
61	F01	39	23.874325	-1407.43
61	F01	40	23.976622	-1394.5502
61	F01	41	24.078917	-1379.4872
61	F01	42	24.181211	-1363.2418
61	F01	43	24.283506	-1347.4121
61	F01	44	24.385801	-1334.016
61	F01	45	24.488098	-1324.9934
61	F01	46	24.590393	-1320.3881
61	F01	47	24.692688	-1319.1755
61	F01	48	24.794983	-1320.93
61	F01	49	24.89728	-1325.9005
61	F01	50	24.999575	-1333.5626
61	F01	51	25.10187	-1343.1733
61	F01	52	25.204165	-1354.4908
61	F01	53	25.306461	-1367.9978
61	F01	54	25.408756	-1384.1769
61	F01	55	25.511051	-1402.3551
61	F01	56	25.613346	-1420.8789
61	F01	57	25.715643	-1439.8635
61	F01	58	25.817938	-1460.3972
61	F01	59	25.920233	-1483.3601
61	F01	60	26.022528	-1507.989
61	F01	61	26.124825	-1532.2479
61	F01	62	26.22712	-1554.4397
61	F01	63	26.329414	-1573.3563
61	F01	64	26.43171	-1588.5227
61	F01	65	26.534006	-1601.323
61	F01	66	26.636301	-1614.0919
61	F01	67	26.738596	-1628.9207
61	F01	68	26.84089	-1646.4861
61	F01	69	26.943188	-1665.4785
61	F01	70	27.045483	-1684.068
61	F01	71	27.147778	-1700.7845
61	F01	72	27.250072	-1714.5701
61	F01	73	27.35237	-1725.3165
61	F01	74	27.454664	-1733.7552
61	F01	75	27.55696	-1740.3773
61	F01	76	27.659254	-1746.2499
61	F01	77	27.76155	-1751.3699
61	F01	78	27.863846	-1754.6708
61	F01	79	27.96614	-1756.137
61	F01	80	28.068436	-1756.2672
61	F01	81	28.170732	-1755.5735
61	F01	82	28.273027	-1753.8643
61	F01	83	28.375322	-1750.6239
61	F01	84	28.477617	-1745.6301
61	F01	85	28.579912	-1739.6663
61	F01	86	28.682209	-1733.4711
61	F01	87	28.784504	-1726.8994
61	F01	88	28.886799	-1720.1821
61	F01	89	28.989094	-1714.2272
61	F01	90	29.09139	-1710.5807
61	F01	91	29.193686	-1709.733
61	F01	92	29.29598	-1712.1886
61	F01	93	29.398275	-1718.217
61	F01	94	29.500572	-1726.5004
61	F01	95	29.602867	-1734.9409
61	F01	96	29.705162	-1742.3911
61	F01	97	29.807457	-1748.7671
61	F01	98	29.909754	-1754.4208
61	F01	99	30.012049	-1759.577
61	F01	100	30.114344	-1764.5405
61	F01	101	30.216639	-1768.8748
61	F01	102	30.318935	-1771.1909
61	F01	103	30.42123	-1770.1603
61	F01	104	30.523525	-1765.9193
61	F01	105	30.62582	-1759.0919
61	F01	106	30.728117	-1750.3762
61	F01	107	30.830412	-1741.019
61	F01	108	30.932707	-1731.9609
61	F01	109	31.035002	-1723.5367
61	F01	110	31.137299	-1715.0671
61	F01	111	31.239594	-1705.7194
61	F01	112	31.341888	-1694.9855
61	F01	113	31.444183	-1683.041
61	F01	114	31.54648	-1670.0219
61	F01	115	31.648775	-1656.5952
61	F01	116	31.75107	-1644.2068
61	F01	117	31.853365	-1633.876
61	F01	118	31.955662	-1625.6445
61	F01	119	32.057957	-1619.952
61	F01	120	32.16025	-1618.6199
61	F01	121	32.262547	-1624.3168
61	F01	122	32.36484	-1639.3647
61	F01	123	32.467136	-1664.392
61	F01	124	32.569435	-1697.601
61	F01	125	32.67173	-1734.5414
61	F01	126	32.774025	-1770.6638
61	F01	127	32.87632	-1804.382
61	F01	128	32.978615	-1836.3359
61	F01	129	33.08091	-1866.9684
61	F01	130	33.183205	-1896.6342
61	F01	131	33.2855	-1926.0513
61	F01	132	33.387794	-1955.7115
61	F01	133	33.490093	-1985.8722
61	F01	134	33.59239	-2016.5454
61	F01	135	33.694683	-2047.2008
61	F01	136	33.796978	-2075.9595
61	F01	137	33.899273	-2100.0576
61	F01	138	34.001568	-2117.1045
61	F01	139	34.103863	-2125.7947
61	F01	140	34.206158	-2125.9937
61	F01	141	34.308456	-2118.025
61	F01	142	34.41075	-2102.2273
61	F01	143	34.513046	-2080.1843
61	F01	144	34.61534	-2054.4072
61	F01	145	34.717636	-2028.3867
61	F01	146	34.81993	-2005.9832
61	F01	147	34.922226	-1990.2189
61	F01	148	35.02452	-1981.4333
61	F01	149	35.12682	-1977.5956
61	F01	150	35.229115	-1975.2253
61	F01	151	35.33141	-1971.2456
61	F01	152	35.433704	-1964.0223
61	F01	153	35.536	-1953.7899
61	F01	154	35.638294	-1942.0734
61	F01	155	35.74059	-1930.0419
61	F01	156	35.842884	-1917.2444
61	F01	157	35.945183	-1903.7119
61	F01	158	36.047478	-1891.6654
61	F01	159	36.149773	-1883.3105
61	F01	160	36.252068	-1879.113
61	F01	161	36.354362	-1878.6841
61	F01	162	36.456657	-1880.9906
61	F01	163	36.558952	-1883.5458
61	F01	164	36.661247	-1884.0096
61	F01	165	36.763546	-1880.4388
61	F01	166	36.86584	-1871.5347
61	F01	167	36.968136	-1857.4655
61	F01	168	37.07043	-1839.5084
61	F01	169	37.172726	-1820.1946
61	F01	170	37.27502	-1803.2274
61	F01	171	37.377316	-1792.7299
61	F01	172	37.47961	-1790.1208
61	F01	173	37.581905	-1794.1201
61	F01	174	37.684204	-1802.5552
61	F01	175	37.7865	-1813.4092
61	F01	176	37.888794	-1825.982
61	F01	177	37.99109	-1840.276
61	F01	178	38.093384	-1855.475
61	F01	179	38.19568	-1870.442
61	F01	180	38.297974	-1884.5414
61	F01	181	38.40027	-1898.4585
61	F01	182	38.502567	-1913.2593
61	F01	183	38.604862	-1929.1678
61	F01	184	38.707157	-1945.8015
61	F01	185	38.809452	-1963.0569
61	F01	186	38.911747	-1980.5851
61	F01	187	39.01404	-1997.4165
61	F01	188	39.116337	-2013.3295
61	F01	189	39.21863	-2028.2235
61	F01	190	39.32093	-2040.826
61	F01	191	39.423225	-2049.8767
61	F01	192	39.52552	-2055.315
61	F01	193	39.627815	-2058.3474
61	F01	194	39.73011	-2061.2346
61	F01	195	39.832405	-2065.8474
61	F01	196	39.9347	-2072.1174
61	F01	197	40.036995	-2078.6125
61	F01	198	40.139294	-2083.4214
61	F01	199	40.24159	-2086.5796
61	F01	200	40.343884	-2089.1287
61	F01	201	40.44618	-2092.5442
61	F01	202	40.548473	-2098.413
61	F01	203	40.65077	-2107.6921
61	F01	204	40.753063	-2121.1838
61	F01	205	40.85536	-2138.9053
61	F01	206	40.957657	-2160.728
61	F01	207	41.05995	-2187.3115
61	F01	208	41.162247	-2218.532
61	F01	209	41.26454	-2251.4927
61	F01	210	41.366837	-2281.8887
61	F01	211	41.46913	-2306.621
61	F01	212	41.571426	-2325.3936
61	F01	213	41.67372	-2339.608
61	F01	214	41.776016	-2350.0564
61	F01	215	41.878315	-2356.9377
61	F01	216	41.98061	-2361.4324
61	F01	217	42.082905	-2364.142
61	F01	218	42.1852	-2364.695
61	F01	219	42.287495	-2362.7007
61	F01	220	42.38979	-2357.8884
61	F01	221	42.492085	-2350.1616
61	F01	222	42.59438	-2338.888
61	F01	223	42.69668	-2323.2827
61	F01	224	42.798973	-2303.5295
61	F01	225	42.901268	-2280.6404
61	F01	226	43.003563	-2255.4243
61	F01	227	43.105858	-2228.638
61	F01	228	43.208153	-2200.5396
61	F01	229	43.310448	-2172.0334
61	F01	230	43.412743	-2145.7034
61	F01	231	43.51504	-2123.4087
61	F01	232	43.617336	-2105.2615
61	F01	233	43.71963	-2090.6755
61	F01	234	43.821926	-2079.3027
61	F01	235	43.92422	-2070.5203
61	F01	236	44.026516	-2063.8484
61	F01	237	44.12881	-2059.7947
61	F01	238	44.231106	-2059.8762
61	F01	239	44.333405	-2065.3418
61	F01	240	44.4357	-2076.3335
61	F01	241	44.537994	-2092.0322
61	F01	242	44.64029	-2110.739
61	F01	243	44.742584	-2130.1453
61	F01	244	44.84488	-2147.4226
61	F01	245	44.947174	-2161.0093
61	F01	246	45.04947	-2172.6042
61	F01	247	45.151768	-2185.9788
61	F01	248	45.254063	-2203.8384
61	F01	249	45.356358	-2225.9578
61	F01	250	45.458652	-2250.7827
61	F01	251	45.560947	-2276.3364
61	F01	252	45.663242	-2300.4736
61	F01	253	45.765537	-2321.4832
61	F01	254	45.867832	-2338.408
61	F01	255	45.970127	-2351.3875
61	F01	256	46.072426	-2360.3843
61	F01	257	46.17472	-2365.3125
61	F01	258	46.277016	-2366.3872
61	F01	259	46.37931	-2364.383
61	F01	260	46.481606	-2361.1926
61	F01	261	46.5839	-2359.595
61	F01	262	46.686195	-2362.4646
61	F01	263	46.78849	-2370.465
61	F01	264	46.89079	-2382.054
61	F01	265	46.993084	-2394.319
61	F01	266	47.09538	-2405.0493
61	F01	267	47.197674	-2412.0776
61	F01	268	47.29997	-2413.3018
61	F01	269	47.402264	-2406.7886
61	F01	270	47.50456	-2393.0017
61	F01	271	47.606853	-2375.71
61	F01	272	47.709152	-2359.75
61	F01	273	47.811447	-2350.0176
61	F01	274	47.913742	-2348.251
61	F01	275	48.016037	-2352.3591
61	F01	276	48.118332	-2359.1443
61	F01	277	48.220627	-2365.8245
61	F01	278	48.32292	-2370.664
61	F01	279	48.425217	-2373.4932
61	F01	280	48.527515	-2375.639
61	F01	281	48.62981	-2378.8296
