## Supplementary material for "Evaluating molecular modeling tools for thermal stability using an independently generated dataset": SI_4: S111-114_raw.csv (part 1 of 2)

Well	Well Position	Reading	Temperature	Fluorescence
1	A01	1	19.9984	43008.86
1	A01	2	20.101128	42910.793
1	A01	3	20.203856	42813.945
1	A01	4	20.306583	42718.098
1	A01	5	20.409313	42623.14
1	A01	6	20.512041	42529.074
1	A01	7	20.614769	42436.043
1	A01	8	20.717497	42344.24
1	A01	9	20.820225	42253.78
1	A01	10	20.922953	42164.707
1	A01	11	21.02568	42076.984
1	A01	12	21.128408	41990.664
1	A01	13	21.231138	41906.027
1	A01	14	21.333866	41823.984
1	A01	15	21.436594	41747.043
1	A01	16	21.539322	41685.668
1	A01	17	21.64205	41623.094
1	A01	18	21.744778	41558.645
1	A01	19	21.847506	41494.492
1	A01	20	21.950233	41432.723
1	A01	21	22.052963	41375.66
1	A01	22	22.155691	41324.58
1	A01	23	22.258419	41278.137
1	A01	24	22.361147	41233.0
1	A01	25	22.463875	41186.14
1	A01	26	22.566603	41136.63
1	A01	27	22.66933	41083.812
1	A01	28	22.772058	41026.95
1	A01	29	22.874788	40965.3
1	A01	30	22.977516	40898.594
1	A01	31	23.080244	40827.91
1	A01	32	23.182972	40755.39
1	A01	33	23.2857	40682.176
1	A01	34	23.388428	40608.69
1	A01	35	23.491156	40535.41
1	A01	36	23.593884	40462.406
1	A01	37	23.696613	40388.71
1	A01	38	23.799341	40313.152
1	A01	39	23.90207	40234.64
1	A01	40	24.004797	40153.23
1	A01	41	24.107525	40067.27
1	A01	42	24.210253	39975.848
1	A01	43	24.31298	39881.42
1	A01	44	24.415709	39787.77
1	A01	45	24.518438	39698.324
1	A01	46	24.621166	39615.914
1	A01	47	24.723894	39541.773
1	A01	48	24.826622	39475.74
1	A01	49	24.92935	39416.23
1	A01	50	25.032078	39360.863
1	A01	51	25.134806	39306.41
1	A01	52	25.237534	39252.156
1	A01	53	25.340263	39199.457
1	A01	54	25.442991	39150.11
1	A01	55	25.54572	39105.297
1	A01	56	25.648447	39065.65
1	A01	57	25.751175	39030.39
1	A01	58	25.853903	38997.67
1	A01	59	25.95663	38966.176
1	A01	60	26.059359	38934.535
1	A01	61	26.162088	38900.133
1	A01	62	26.264816	38861.945
1	A01	63	26.367544	38819.566
1	A01	64	26.470272	38774.457
1	A01	65	26.573	38728.88
1	A01	66	26.675728	38684.62
1	A01	67	26.778456	38642.324
1	A01	68	26.881186	38602.46
1	A01	69	26.983913	38564.02
1	A01	70	27.086641	38525.83
1	A01	71	27.18937	38487.2
1	A01	72	27.292097	38447.457
1	A01	73	27.394825	38407.723
1	A01	74	27.497553	38369.75
1	A01	75	27.60028	38334.484
1	A01	76	27.70301	38302.562
1	A01	77	27.805738	38274.613
1	A01	78	27.908466	38251.168
1	A01	79	28.011194	38230.355
1	A01	80	28.113922	38209.926
1	A01	81	28.21665	38187.098
1	A01	82	28.319378	38159.594
1	A01	83	28.422106	38126.645
1	A01	84	28.524836	38088.656
1	A01	85	28.627563	38046.78
1	A01	86	28.730291	38002.902
1	A01	87	28.83302	37959.418
1	A01	88	28.935747	37918.758
1	A01	89	29.038475	37883.41
1	A01	90	29.141203	37856.38
1	A01	91	29.24393	37839.02
1	A01	92	29.34666	37828.86
1	A01	93	29.449389	37821.36
1	A01	94	29.552116	37813.812
1	A01	95	29.654844	37804.484
1	A01	96	29.757572	37793.074
1	A01	97	29.8603	37780.63
1	A01	98	29.963028	37770.98
1	A01	99	30.065756	37768.246
1	A01	100	30.168486	37774.086
1	A01	101	30.271214	37788.863
1	A01	102	30.373941	37812.234
1	A01	103	30.47667	37843.066
1	A01	104	30.579397	37878.67
1	A01	105	30.682125	37915.29
1	A01	106	30.784853	37949.49
1	A01	107	30.88758	37979.848
1	A01	108	30.99031	38007.49
1	A01	109	31.093039	38034.15
1	A01	110	31.195766	38061.418
1	A01	111	31.298494	38090.973
1	A01	112	31.401222	38124.688
1	A01	113	31.50395	38164.312
1	A01	114	31.606678	38211.805
1	A01	115	31.709406	38268.254
1	A01	116	31.812136	38333.64
1	A01	117	31.914864	38407.36
1	A01	118	32.01759	38487.934
1	A01	119	32.12032	38573.254
1	A01	120	32.22305	38661.48
1	A01	121	32.325775	38752.492
1	A01	122	32.428505	38845.168
1	A01	123	32.53123	38937.11
1	A01	124	32.63396	39027.844
1	A01	125	32.736687	39117.676
1	A01	126	32.839417	39207.76
1	A01	127	32.942142	39299.008
1	A01	128	33.044872	39393.64
1	A01	129	33.147602	39495.16
1	A01	130	33.250328	39604.99
1	A01	131	33.353058	39721.645
1	A01	132	33.455784	39841.88
1	A01	133	33.558514	39963.746
1	A01	134	33.66124	40087.336
1	A01	135	33.76397	40212.707
1	A01	136	33.8667	40339.44
1	A01	137	33.969425	40467.36
1	A01	138	34.072155	40597.977
1	A01	139	34.17488	40734.465
1	A01	140	34.27761	40879.742
1	A01	141	34.380337	41035.797
1	A01	142	34.483067	41204.316
1	A01	143	34.585796	41386.234
1	A01	144	34.688522	41581.152
1	A01	145	34.791252	41787.14
1	A01	146	34.89398	42002.36
1	A01	147	34.996708	42225.043
1	A01	148	35.099434	42452.41
1	A01	149	35.202164	42681.344
1	A01	150	35.30489	42910.07
1	A01	151	35.40762	43139.12
1	A01	152	35.51035	43370.066
1	A01	153	35.613075	43605.004
1	A01	154	35.715805	43845.71
1	A01	155	35.81853	44091.996
1	A01	156	35.92126	44341.355
1	A01	157	36.023987	44589.188
1	A01	158	36.126717	44831.242
1	A01	159	36.229446	45066.38
1	A01	160	36.332172	45296.97
1	A01	161	36.434902	45526.637
1	A01	162	36.53763	45757.523
1	A01	163	36.640358	45989.64
1	A01	164	36.743084	46223.02
1	A01	165	36.845814	46458.395
1	A01	166	36.94854	46696.09
1	A01	167	37.05127	46934.63
1	A01	168	37.154	47171.645
1	A01	169	37.256725	47406.42
1	A01	170	37.359455	47639.58
1	A01	171	37.46218	47872.246
1	A01	172	37.56491	48105.984
1	A01	173	37.667637	48342.72
1	A01	174	37.770367	48584.14
1	A01	175	37.873096	48830.375
1	A01	176	37.975822	49080.33
1	A01	177	38.078552	49333.61
1	A01	178	38.18128	49590.215
1	A01	179	38.284008	49849.242
1	A01	180	38.386734	50108.848
1	A01	181	38.489464	50366.75
1	A01	182	38.59219	50619.73
1	A01	183	38.69492	50864.19
1	A01	184	38.79765	51097.89
1	A01	185	38.900375	51321.527
1	A01	186	39.003105	51538.47
1	A01	187	39.10583	51750.64
1	A01	188	39.20856	51957.89
1	A01	189	39.311287	52159.58
1	A01	190	39.414017	52353.324
1	A01	191	39.516747	52536.273
1	A01	192	39.619473	52707.258
1	A01	193	39.722202	52865.844
1	A01	194	39.82493	53011.61
1	A01	195	39.927658	53144.92
1	A01	196	40.030384	53267.582
1	A01	197	40.133114	53380.45
1	A01	198	40.235844	53482.88
1	A01	199	40.33857	53575.23
1	A01	200	40.4413	53659.723
1	A01	201	40.544025	53739.152
1	A01	202	40.646755	53816.445
1	A01	203	40.74948	53892.89
1	A01	204	40.85221	53968.1
1	A01	205	40.954937	54042.56
1	A01	206	41.057667	54115.184
1	A01	207	41.160397	54184.44
1	A01	208	41.263123	54248.266
1	A01	209	41.365852	54304.88
1	A01	210	41.46858	54354.11
1	A01	211	41.57131	54397.97
1	A01	212	41.674034	54439.72
1	A01	213	41.776764	54482.098
1	A01	214	41.879494	54525.117
1	A01	215	41.98222	54567.242
1	A01	216	42.08495	54607.54
1	A01	217	42.187675	54644.64
1	A01	218	42.290405	54675.562
1	A01	219	42.39313	54697.285
1	A01	220	42.49586	54708.65
1	A01	221	42.598587	54708.785
1	A01	222	42.701317	54698.324
1	A01	223	42.804047	54680.082
1	A01	224	42.906773	54655.8
1	A01	225	43.009502	54626.65
1	A01	226	43.11223	54595.703
1	A01	227	43.21496	54565.797
1	A01	228	43.317684	54537.63
1	A01	229	43.420414	54511.17
1	A01	230	43.523144	54486.05
1	A01	231	43.62587	54460.4
1	A01	232	43.7286	54432.383
1	A01	233	43.831326	54400.17
1	A01	234	43.934055	54363.277
1	A01	235	44.03678	54324.09
1	A01	236	44.13951	54284.934
1	A01	237	44.242237	54247.54
1	A01	238	44.344967	54212.625
1	A01	239	44.447697	54180.49
1	A01	240	44.550423	54150.164
1	A01	241	44.653152	54120.305
1	A01	242	44.75588	54089.457
1	A01	243	44.85861	54057.477
1	A01	244	44.961334	54024.73
1	A01	245	45.064064	53990.76
1	A01	246	45.166794	53954.227
1	A01	247	45.26952	53914.1
1	A01	248	45.37225	53869.812
1	A01	249	45.474976	53820.035
1	A01	250	45.577705	53764.37
1	A01	251	45.68043	53701.152
1	A01	252	45.78316	53629.297
1	A01	253	45.885887	53550.625
1	A01	254	45.988617	53468.223
1	A01	255	46.091347	53385.223
1	A01	256	46.194073	53304.625
1	A01	257	46.296803	53227.96
1	A01	258	46.39953	53154.074
1	A01	259	46.50226	53082.15
1	A01	260	46.604984	53013.258
1	A01	261	46.707714	52946.754
1	A01	262	46.810444	52880.76
1	A01	263	46.91317	52811.867
1	A01	264	47.0159	52736.457
1	A01	265	47.118626	52652.867
1	A01	266	47.221355	52560.773
1	A01	267	47.32408	52459.96
1	A01	268	47.42681	52351.953
1	A01	269	47.52954	52240.246
1	A01	270	47.632267	52128.17
1	A01	271	47.734997	52018.14
1	A01	272	47.837723	51910.156
1	A01	273	47.940453	51801.81
1	A01	274	48.04318	51690.91
1	A01	275	48.14591	51575.523
1	A01	276	48.248634	51454.727
1	A01	277	48.351364	51329.6
1	A01	278	48.454094	51201.207
1	A01	279	48.55682	51070.92
1	A01	280	48.65955	50941.375
1	A01	281	48.762276	50814.863
1	A01	282	48.865005	50693.37
1	A01	283	48.96773	50577.28
1	A01	284	49.07046	50465.12
1	A01	285	49.17319	50356.08
1	A01	286	49.275917	50250.414
1	A01	287	49.378647	50148.75
1	A01	288	49.481373	50049.543
1	A01	289	49.584103	49950.582
1	A01	290	49.68683	49851.605
1	A01	291	49.78956	49752.01
1	A01	292	49.892284	49650.457
1	A01	293	49.995014	49545.59
1	A01	294	50.097744	49435.902
1	A01	295	50.20047	49321.285
1	A01	296	50.3032	49201.49
1	A01	297	50.405926	49075.137
1	A01	298	50.508656	48941.35
1	A01	299	50.61138	48800.355
1	A01	300	50.71411	48653.867
1	A01	301	50.81684	48503.97
1	A01	302	50.919567	48352.9
1	A01	303	51.022297	48202.062
1	A01	304	51.125023	48052.305
1	A01	305	51.227753	47903.434
1	A01	306	51.33048	47754.63
1	A01	307	51.43321	47605.703
1	A01	308	51.535934	47456.91
1	A01	309	51.638664	47308.895
1	A01	310	51.741394	47161.77
1	A01	311	51.84412	47015.605
1	A01	312	51.94685	46871.184
1	A01	313	52.049576	46730.277
1	A01	314	52.152306	46594.53
1	A01	315	52.25503	46465.06
1	A01	316	52.35776	46342.21
1	A01	317	52.46049	46225.867
1	A01	318	52.563217	46114.176
1	A01	319	52.665947	46004.926
1	A01	320	52.768673	45896.527
1	A01	321	52.871403	45788.098
1	A01	322	52.97413	45679.1
1	A01	323	53.07686	45568.594
1	A01	324	53.179585	45455.69
1	A01	325	53.282314	45341.6
1	A01	326	53.385044	45227.47
1	A01	327	53.48777	45114.527
1	A01	328	53.5905	45004.598
1	A01	329	53.693226	44897.86
1	A01	330	53.795956	44793.492
1	A01	331	53.89868	44689.418
1	A01	332	54.00141	44583.203
1	A01	333	54.10414	44473.95
1	A01	334	54.206867	44362.414
1	A01	335	54.309597	44250.066
1	A01	336	54.412323	44137.637
1	A01	337	54.515053	44025.273
1	A01	338	54.61778	43913.965
1	A01	339	54.72051	43805.96
1	A01	340	54.82324	43702.84
1	A01	341	54.925964	43605.777
1	A01	342	55.028694	43515.82
1	A01	343	55.13142	43432.562
1	A01	344	55.23415	43354.37
1	A01	345	55.336876	43278.805
1	A01	346	55.439606	43202.85
1	A01	347	55.54233	43124.61
1	A01	348	55.64506	43042.605
1	A01	349	55.74779	42955.887
1	A01	350	55.850517	42864.902
1	A01	351	55.953247	42770.992
1	A01	352	56.055973	42676.91
1	A01	353	56.158703	42585.695
1	A01	354	56.26143	42498.242
1	A01	355	56.36416	42414.613
1	A01	356	56.46689	42334.715
1	A01	357	56.569614	42256.98
1	A01	358	56.672344	42178.824
1	A01	359	56.77507	42096.79
1	A01	360	56.8778	42008.66
1	A01	361	56.980526	41913.973
1	A01	362	57.083256	41812.81
1	A01	363	57.18598	41706.58
1	A01	364	57.28871	41597.92
1	A01	365	57.39144	41490.23
1	A01	366	57.494167	41386.4
1	A01	367	57.596897	41287.6
1	A01	368	57.699623	41192.906
1	A01	369	57.802353	41100.938
1	A01	370	57.90508	41010.105
1	A01	371	58.00781	40918.05
1	A01	372	58.11054	40822.84
1	A01	373	58.213264	40723.47
1	A01	374	58.315994	40620.297
1	A01	375	58.41872	40514.0
1	A01	376	58.52145	40404.434
1	A01	377	58.624176	40292.15
1	A01	378	58.726906	40178.71
1	A01	379	58.82963	40065.516
1	A01	380	58.93236	39953.992
1	A01	381	59.03509	39845.414
1	A01	382	59.137817	39740.31
1	A01	383	59.240547	39638.25
1	A01	384	59.343273	39537.414
1	A01	385	59.446003	39434.906
1	A01	386	59.54873	39328.33
1	A01	387	59.65146	39217.516
1	A01	388	59.75419	39104.5
1	A01	389	59.856915	38990.594
1	A01	390	59.959644	38876.613
1	A01	391	60.06237	38763.625
1	A01	392	60.1651	38652.867
1	A01	393	60.267826	38546.055
1	A01	394	60.370556	38442.938
1	A01	395	60.473286	38342.562
1	A01	396	60.57601	38244.734
1	A01	397	60.67874	38149.375
1	A01	398	60.781467	38056.582
1	A01	399	60.884197	37966.555
1	A01	400	60.986923	37878.395
1	A01	401	61.089653	37789.9
1	A01	402	61.19238	37698.7
1	A01	403	61.29511	37604.29
1	A01	404	61.39784	37508.855
1	A01	405	61.500565	37416.176
1	A01	406	61.603294	37328.17
1	A01	407	61.70602	37244.895
1	A01	408	61.80875	37163.93
1	A01	409	61.911476	37082.02
1	A01	410	62.014206	36996.582
1	A01	411	62.116936	36906.508
1	A01	412	62.21966	36812.543
1	A01	413	62.32239	36715.535
1	A01	414	62.425117	36616.84
1	A01	415	62.527847	36518.83
1	A01	416	62.630573	36423.97
1	A01	417	62.733303	36335.023
1	A01	418	62.83603	36253.566
1	A01	419	62.93876	36178.6
1	A01	420	63.04149	36107.47
1	A01	421	63.144215	36037.367
1	A01	422	63.246944	35966.992
1	A01	423	63.34967	35897.203
1	A01	424	63.4524	35826.797
1	A01	425	63.555126	35754.402
1	A01	426	63.657856	35680.79
1	A01	427	63.760586	35605.83
1	A01	428	63.86331	35527.965
1	A01	429	63.96604	35447.67
1	A01	430	64.06877	35367.023
1	A01	431	64.17149	35286.348
1	A01	432	64.27422	35202.996
1	A01	433	64.37695	35115.055
1	A01	434	64.47968	35021.93
1	A01	435	64.58241	34925.336
1	A01	436	64.685135	34826.47
1	A01	437	64.787865	34726.87
1	A01	438	64.890594	34627.973
1	A01	439	64.993324	34529.75
1	A01	440	65.09605	34432.004
1	A01	441	65.19878	34334.48
1	A01	442	65.301506	34237.24
1	A01	443	65.404236	34139.56
1	A01	444	65.506966	34039.844
1	A01	445	65.60969	33935.977
1	A01	446	65.71242	33826.99
1	A01	447	65.81515	33714.918
1	A01	448	65.91788	33601.926
1	A01	449	66.0206	33487.867
1	A01	450	66.12333	33373.14
1	A01	451	66.22606	33258.637
1	A01	452	66.32879	33145.934
1	A01	453	66.43152	33036.613
1	A01	454	66.53424	32928.65
1	A01	455	66.63697	32818.59
1	A01	456	66.7397	32706.715
1	A01	457	66.84243	32595.13
1	A01	458	66.94516	32484.336
1	A01	459	67.04788	32374.38
1	A01	460	67.15061	32268.326
1	A01	461	67.25334	32170.188
1	A01	462	67.35607	32081.78
1	A01	463	67.45879	32003.838
1	A01	464	67.56152	31935.955
1	A01	465	67.66425	31876.59
1	A01	466	67.76698	31823.336
1	A01	467	67.86971	31773.01
1	A01	468	67.972435	31722.97
1	A01	469	68.075165	31671.096
1	A01	470	68.177895	31616.385
1	A01	471	68.280624	31557.312
1	A01	472	68.38335	31492.635
1	A01	473	68.48608	31421.547
1	A01	474	68.588806	31344.908
1	A01	475	68.691536	31263.842
1	A01	476	68.794266	31179.89
1	A01	477	68.89699	31097.154
1	A01	478	68.99972	31018.574
1	A01	479	69.10245	30942.186
1	A01	480	69.20518	30864.912
1	A01	481	69.3079	30784.252
1	A01	482	69.41063	30698.725
1	A01	483	69.51336	30609.277
1	A01	484	69.61609	30516.812
1	A01	485	69.71882	30419.865
1	A01	486	69.82154	30317.945
1	A01	487	69.92427	30212.768
1	A01	488	70.027	30106.596
1	A01	489	70.12973	30000.09
1	A01	490	70.23246	29894.143
1	A01	491	70.33518	29789.334
1	A01	492	70.43791	29686.074
1	A01	493	70.54064	29585.154
1	A01	494	70.64337	29488.426
1	A01	495	70.74609	29396.77
1	A01	496	70.84882	29309.941
1	A01	497	70.95155	29226.854
1	A01	498	71.05428	29145.738
1	A01	499	71.15701	29065.215
1	A01	500	71.259735	28986.146
1	A01	501	71.362465	28910.396
1	A01	502	71.465195	28839.842
1	A01	503	71.567924	28775.7
1	A01	504	71.67065	28718.426
1	A01	505	71.77338	28667.906
1	A01	506	71.87611	28621.873
1	A01	507	71.978836	28578.053
1	A01	508	72.081566	28534.246
1	A01	509	72.18429	28487.973
1	A01	510	72.28702	28437.736
1	A01	511	72.38975	28383.488
1	A01	512	72.49248	28324.557
1	A01	513	72.5952	28258.297
1	A01	514	72.69793	28183.033
1	A01	515	72.80066	28099.828
1	A01	516	72.90339	28010.332
1	A01	517	73.00612	27916.857
1	A01	518	73.10884	27822.334
1	A01	519	73.21157	27728.535
1	A01	520	73.3143	27635.19
1	A01	521	73.41703	27540.803
1	A01	522	73.51976	27444.496
1	A01	523	73.62248	27346.303
1	A01	524	73.72521	27246.537
1	A01	525	73.82794	27145.615
1	A01	526	73.93067	27044.322
1	A01	527	74.033394	26944.512
1	A01	528	74.13612	26847.453
1	A01	529	74.23885	26754.482
1	A01	530	74.34158	26666.494
1	A01	531	74.44431	26584.646
1	A01	532	74.547035	26509.693
1	A01	533	74.649765	26441.719
1	A01	534	74.752495	26378.705
1	A01	535	74.855225	26319.291
1	A01	536	74.95795	26262.893
1	A01	537	75.06068	26209.025
1	A01	538	75.16341	26155.826
1	A01	539	75.266136	26100.648
1	A01	540	75.368866	26041.402
1	A01	541	75.47159	25978.736
1	A01	542	75.57432	25916.484
1	A01	543	75.67705	25857.082
1	A01	544	75.77978	25800.367
1	A01	545	75.88251	25746.836
1	A01	546	75.98523	25695.94
1	A01	547	76.08796	25644.973
1	A01	548	76.19069	25592.477
1	A01	549	76.29342	25539.045
1	A01	550	76.39614	25483.986
1	A01	551	76.49887	25424.736
1	A01	552	76.6016	25358.602
1	A01	553	76.70433	25284.94
1	A01	554	76.80706	25204.705
1	A01	555	76.90978	25119.533
1	A01	556	77.01251	25030.338
1	A01	557	77.11524	24938.61
1	A01	558	77.21797	24845.502
1	A01	559	77.320694	24751.795
1	A01	560	77.42342	24658.922
1	A01	561	77.52615	24568.04
1	A01	562	77.62888	24480.006
1	A01	563	77.73161	24395.078
1	A01	564	77.834335	24311.016
1	A01	565	77.937065	24224.365
1	A01	566	78.039795	24132.715
1	A01	567	78.142525	24036.049
1	A01	568	78.24525	23936.662
1	A01	569	78.34798	23837.2
1	A01	570	78.45071	23739.836
1	A01	571	78.55344	23659.139
1	A01	572	78.656166	23585.871
1	A01	573	78.75889	23516.666
1	A01	574	78.86162	23450.045
1	A01	575	78.96435	23385.105
1	A01	576	79.06708	23321.182
1	A01	577	79.16981	23257.75
1	A01	578	79.27253	23194.451
1	A01	579	79.37526	23131.148
1	A01	580	79.47799	23067.922
1	A01	581	79.58072	23004.963
1	A01	582	79.68344	22942.486
1	A01	583	79.78617	22880.635
1	A01	584	79.8889	22819.549
2	A02	1	19.9984	30110.875
2	A02	2	20.101128	30073.541
2	A02	3	20.203856	30035.686
2	A02	4	20.306583	29997.273
2	A02	5	20.409313	29958.395
2	A02	6	20.512041	29919.178
2	A02	7	20.614769	29879.754
2	A02	8	20.717497	29840.186
2	A02	9	20.820225	29800.465
2	A02	10	20.922953	29760.54
2	A02	11	21.02568	29720.377
2	A02	12	21.128408	29680.074
2	A02	13	21.231138	29639.86
2	A02	14	21.333866	29599.809
2	A02	15	21.436594	29558.594
2	A02	16	21.539322	29505.408
2	A02	17	21.64205	29448.502
2	A02	18	21.744778	29390.816
2	A02	19	21.847506	29334.744
2	A02	20	21.950233	29281.312
2	A02	21	22.052963	29230.85
2	A02	22	22.155691	29182.723
2	A02	23	22.258419	29135.773
2	A02	24	22.361147	29089.316
2	A02	25	22.463875	29043.455
2	A02	26	22.566603	28998.719
2	A02	27	22.66933	28955.36
2	A02	28	22.772058	28912.68
2	A02	29	22.874788	28869.53
2	A02	30	22.977516	28825.809
2	A02	31	23.080244	28782.377
2	A02	32	23.182972	28739.047
2	A02	33	23.2857	28693.434
2	A02	34	23.388428	28643.799
2	A02	35	23.491156	28590.89
2	A02	36	23.593884	28536.299
2	A02	37	23.696613	28480.518
2	A02	38	23.799341	28424.502
2	A02	39	23.90207	28368.72
2	A02	40	24.004797	28312.514
2	A02	41	24.107525	28256.225
2	A02	42	24.210253	28200.55
2	A02	43	24.31298	28145.963
2	A02	44	24.415709	28092.492
2	A02	45	24.518438	28039.469
2	A02	46	24.621166	27985.494
2	A02	47	24.723894	27928.588
2	A02	48	24.826622	27867.92
2	A02	49	24.92935	27803.39
2	A02	50	25.032078	27735.893
2	A02	51	25.134806	27668.346
2	A02	52	25.237534	27604.273
2	A02	53	25.340263	27545.275
2	A02	54	25.442991	27491.111
2	A02	55	25.54572	27440.734
2	A02	56	25.648447	27392.266
2	A02	57	25.751175	27343.635
2	A02	58	25.853903	27293.52
2	A02	59	25.95663	27240.717
2	A02	60	26.059359	27183.277
2	A02	61	26.162088	27121.246
2	A02	62	26.264816	27057.822
2	A02	63	26.367544	26996.07
2	A02	64	26.470272	26937.25
2	A02	65	26.573	26882.178
2	A02	66	26.675728	26831.523
2	A02	67	26.778456	26785.857
2	A02	68	26.881186	26747.006
2	A02	69	26.983913	26716.21
2	A02	70	27.086641	26692.785
2	A02	71	27.18937	26674.676
2	A02	72	27.292097	26658.736
2	A02	73	27.394825	26641.79
2	A02	74	27.497553	26622.613
2	A02	75	27.60028	26601.756
2	A02	76	27.70301	26579.96
2	A02	77	27.805738	26558.035
2	A02	78	27.908466	26537.07
2	A02	79	28.011194	26517.809
2	A02	80	28.113922	26500.941
2	A02	81	28.21665	26487.611
2	A02	82	28.319378	26478.83
2	A02	83	28.422106	26475.076
2	A02	84	28.524836	26476.428
2	A02	85	28.627563	26482.61
2	A02	86	28.730291	26492.14
2	A02	87	28.83302	26501.975
2	A02	88	28.935747	26509.102
2	A02	89	29.038475	26512.865
2	A02	90	29.141203	26513.725
2	A02	91	29.24393	26511.81
2	A02	92	29.34666	26507.1
2	A02	93	29.449389	26501.33
2	A02	94	29.552116	26497.701
2	A02	95	29.654844	26499.127
2	A02	96	29.757572	26506.564
2	A02	97	29.8603	26519.912
2	A02	98	29.963028	26539.38
2	A02	99	30.065756	26564.371
2	A02	100	30.168486	26593.799
2	A02	101	30.271214	26626.344
2	A02	102	30.373941	26660.707
2	A02	103	30.47667	26695.266
2	A02	104	30.579397	26729.287
2	A02	105	30.682125	26762.844
2	A02	106	30.784853	26798.066
2	A02	107	30.88758	26838.074
2	A02	108	30.99031	26885.33
2	A02	109	31.093039	26941.41
2	A02	110	31.195766	27006.926
2	A02	111	31.298494	27081.361
2	A02	112	31.401222	27162.406
2	A02	113	31.50395	27245.63
2	A02	114	31.606678	27325.871
2	A02	115	31.709406	27399.6
2	A02	116	31.812136	27466.762
2	A02	117	31.914864	27529.613
2	A02	118	32.01759	27589.645
2	A02	119	32.12032	27647.084
2	A02	120	32.22305	27703.455
2	A02	121	32.325775	27761.115
2	A02	122	32.428505	27821.47
2	A02	123	32.53123	27884.885
2	A02	124	32.63396	27950.729
2	A02	125	32.736687	28017.686
2	A02	126	32.839417	28085.094
2	A02	127	32.942142	28153.256
2	A02	128	33.044872	28222.922
2	A02	129	33.147602	28294.807
2	A02	130	33.250328	28370.44
2	A02	131	33.353058	28452.217
2	A02	132	33.455784	28543.453
2	A02	133	33.558514	28647.928
2	A02	134	33.66124	28769.365
2	A02	135	33.76397	28907.889
2	A02	136	33.8667	29060.73
2	A02	137	33.969425	29224.238
2	A02	138	34.072155	29394.75
2	A02	139	34.17488	29569.754
2	A02	140	34.27761	29747.91
2	A02	141	34.380337	29928.967
2	A02	142	34.483067	30113.951
2	A02	143	34.585796	30304.33
2	A02	144	34.688522	30500.84
2	A02	145	34.791252	30702.56
2	A02	146	34.89398	30908.004
2	A02	147	34.996708	31116.434
2	A02	148	35.099434	31327.258
2	A02	149	35.202164	31539.53
2	A02	150	35.30489	31752.008
2	A02	151	35.40762	31963.725
2	A02	152	35.51035	32174.66
2	A02	153	35.613075	32386.36
2	A02	154	35.715805	32601.646
2	A02	155	35.81853	32822.016
2	A02	156	35.92126	33047.734
2	A02	157	36.023987	33278.44
2	A02	158	36.126717	33513.793
2	A02	159	36.229446	33754.098
2	A02	160	36.332172	34000.434
2	A02	161	36.434902	34253.527
2	A02	162	36.53763	34512.16
2	A02	163	36.640358	34774.22
2	A02	164	36.743084	35038.426
2	A02	165	36.845814	35303.73
2	A02	166	36.94854	35568.83
2	A02	167	37.05127	35831.47
2	A02	168	37.154	36090.004
2	A02	169	37.256725	36344.875
2	A02	170	37.359455	36597.758
2	A02	171	37.46218	36850.58
2	A02	172	37.56491	37105.246
2	A02	173	37.667637	37362.4
2	A02	174	37.770367	37621.73
2	A02	175	37.873096	37882.035
2	A02	176	37.975822	38140.953
2	A02	177	38.078552	38396.746
2	A02	178	38.18128	38647.83
2	A02	179	38.284008	38893.992
2	A02	180	38.386734	39137.04
2	A02	181	38.489464	39378.906
2	A02	182	38.59219	39620.715
2	A02	183	38.69492	39862.65
2	A02	184	38.79765	40105.188
2	A02	185	38.900375	40347.875
2	A02	186	39.003105	40589.797
2	A02	187	39.10583	40829.87
2	A02	188	39.20856	41065.273
2	A02	189	39.311287	41292.457
2	A02	190	39.414017	41508.203
2	A02	191	39.516747	41709.836
2	A02	192	39.619473	41896.184
2	A02	193	39.722202	42068.34
2	A02	194	39.82493	42228.945
2	A02	195	39.927658	42380.832
2	A02	196	40.030384	42527.23
2	A02	197	40.133114	42671.543
2	A02	198	40.235844	42814.77
2	A02	199	40.33857	42955.887
2	A02	200	40.4413	43092.9
2	A02	201	40.544025	43223.594
2	A02	202	40.646755	43345.902
2	A02	203	40.74948	43457.44
2	A02	204	40.85221	43556.535
2	A02	205	40.954937	43644.23
2	A02	206	41.057667	43724.207
2	A02	207	41.160397	43802.125
2	A02	208	41.263123	43880.863
2	A02	209	41.365852	43960.06
2	A02	210	41.46858	44037.4
2	A02	211	41.57131	44111.54
2	A02	212	41.674034	44181.977
2	A02	213	41.776764	44247.074
2	A02	214	41.879494	44304.953
2	A02	215	41.98222	44354.082
2	A02	216	42.08495	44392.324
2	A02	217	42.187675	44419.105
2	A02	218	42.290405	44434.46
2	A02	219	42.39313	44438.63
2	A02	220	42.49586	44432.887
2	A02	221	42.598587	44418.6
2	A02	222	42.701317	44396.92
2	A02	223	42.804047	44370.168
2	A02	224	42.906773	44341.402
2	A02	225	43.009502	44313.293
2	A02	226	43.11223	44284.645
2	A02	227	43.21496	44252.332
2	A02	228	43.317684	44213.28
2	A02	229	43.420414	44165.875
2	A02	230	43.523144	44110.79
2	A02	231	43.62587	44051.746
2	A02	232	43.7286	43993.69
2	A02	233	43.831326	43940.71
2	A02	234	43.934055	43893.254
2	A02	235	44.03678	43848.996
2	A02	236	44.13951	43806.316
2	A02	237	44.242237	43765.656
2	A02	238	44.344967	43727.285
2	A02	239	44.447697	43690.934
2	A02	240	44.550423	43654.67
2	A02	241	44.653152	43616.63
2	A02	242	44.75588	43576.844
2	A02	243	44.85861	43537.195
2	A02	244	44.961334	43499.25
2	A02	245	45.064064	43463.145
2	A02	246	45.166794	43427.57
2	A02	247	45.26952	43391.59
2	A02	248	45.37225	43354.605
2	A02	249	45.474976	43315.855
2	A02	250	45.577705	43274.52
2	A02	251	45.68043	43229.73
2	A02	252	45.78316	43180.316
2	A02	253	45.885887	43124.79
2	A02	254	45.988617	43062.555
2	A02	255	46.091347	42995.96
2	A02	256	46.194073	42929.086
2	A02	257	46.296803	42866.47
2	A02	258	46.39953	42810.203
2	A02	259	46.50226	42758.656
2	A02	260	46.604984	42708.332
2	A02	261	46.707714	42655.25
2	A02	262	46.810444	42595.46
2	A02	263	46.91317	42527.26
2	A02	264	47.0159	42451.285
2	A02	265	47.118626	42367.492
2	A02	266	47.221355	42277.156
2	A02	267	47.32408	42184.2
2	A02	268	47.42681	42093.652
2	A02	269	47.52954	42009.875
2	A02	270	47.632267	41933.984
2	A02	271	47.734997	41864.043
2	A02	272	47.837723	41795.504
2	A02	273	47.940453	41723.89
2	A02	274	48.04318	41646.68
2	A02	275	48.14591	41562.234
2	A02	276	48.248634	41469.16
2	A02	277	48.351364	41367.25
2	A02	278	48.454094	41257.797
2	A02	279	48.55682	41142.258
2	A02	280	48.65955	41022.137
2	A02	281	48.762276	40899.94
2	A02	282	48.865005	40779.48
2	A02	283	48.96773	40663.69
2	A02	284	49.07046	40552.797
2	A02	285	49.17319	40444.68
2	A02	286	49.275917	40335.438
2	A02	287	49.378647	40222.023
2	A02	288	49.481373	40103.074
2	A02	289	49.584103	39978.27
2	A02	290	49.68683	39848.656
2	A02	291	49.78956	39716.613
2	A02	292	49.892284	39584.938
2	A02	293	49.995014	39456.152
2	A02	294	50.097744	39333.625
2	A02	295	50.20047	39220.523
2	A02	296	50.3032	39117.062
2	A02	297	50.405926	39020.742
2	A02	298	50.508656	38927.76
2	A02	299	50.61138	38835.555
2	A02	300	50.71411	38742.44
2	A02	301	50.81684	38647.418
2	A02	302	50.919567	38549.387
2	A02	303	51.022297	38447.02
2	A02	304	51.125023	38338.918
2	A02	305	51.227753	38223.617
2	A02	306	51.33048	38102.145
2	A02	307	51.43321	37977.973
2	A02	308	51.535934	37855.32
2	A02	309	51.638664	37737.043
2	A02	310	51.741394	37623.312
2	A02	311	51.84412	37512.56
2	A02	312	51.94685	37402.098
2	A02	313	52.049576	37289.42
2	A02	314	52.152306	37173.363
2	A02	315	52.25503	37053.547
2	A02	316	52.35776	36929.88
2	A02	317	52.46049	36802.156
2	A02	318	52.563217	36670.426
2	A02	319	52.665947	36535.863
2	A02	320	52.768673	36401.28
2	A02	321	52.871403	36270.094
2	A02	322	52.97413	36144.137
2	A02	323	53.07686	36023.617
2	A02	324	53.179585	35907.875
2	A02	325	53.282314	35797.12
2	A02	326	53.385044	35691.41
2	A02	327	53.48777	35590.266
2	A02	328	53.5905	35492.113
2	A02	329	53.693226	35393.984
2	A02	330	53.795956	35293.246
2	A02	331	53.89868	35189.29
2	A02	332	54.00141	35082.934
2	A02	333	54.10414	34976.754
2	A02	334	54.206867	34874.844
2	A02	335	54.309597	34779.04
2	A02	336	54.412323	34688.477
2	A02	337	54.515053	34601.67
2	A02	338	54.61778	34517.34
2	A02	339	54.72051	34434.28
2	A02	340	54.82324	34350.99
2	A02	341	54.925964	34265.926
2	A02	342	55.028694	34177.348
2	A02	343	55.13142	34083.43
2	A02	344	55.23415	33984.11
2	A02	345	55.336876	33881.305
2	A02	346	55.439606	33777.86
2	A02	347	55.54233	33676.08
2	A02	348	55.64506	33577.14
2	A02	349	55.74779	33481.04
2	A02	350	55.850517	33386.75
2	A02	351	55.953247	33293.074
2	A02	352	56.055973	33198.508
2	A02	353	56.158703	33102.35
2	A02	354	56.26143	33004.496
2	A02	355	56.36416	32904.86
2	A02	356	56.46689	32803.758
2	A02	357	56.569614	32701.43
2	A02	358	56.672344	32598.463
2	A02	359	56.77507	32495.215
2	A02	360	56.8778	32391.807
2	A02	361	56.980526	32288.1
2	A02	362	57.083256	32182.797
2	A02	363	57.18598	32074.996
2	A02	364	57.28871	31965.408
2	A02	365	57.39144	31855.996
2	A02	366	57.494167	31748.914
2	A02	367	57.596897	31645.234
2	A02	368	57.699623	31544.84
2	A02	369	57.802353	31447.527
2	A02	370	57.90508	31354.104
2	A02	371	58.00781	31265.268
2	A02	372	58.11054	31181.088
2	A02	373	58.213264	31101.156
2	A02	374	58.315994	31023.883
2	A02	375	58.41872	30946.38
2	A02	376	58.52145	30866.74
2	A02	377	58.624176	30785.545
2	A02	378	58.726906	30704.908
2	A02	379	58.82963	30626.334
2	A02	380	58.93236	30549.93
2	A02	381	59.03509	30474.59
2	A02	382	59.137817	30398.447
2	A02	383	59.240547	30319.777
2	A02	384	59.343273	30237.31
2	A02	385	59.446003	30150.426
2	A02	386	59.54873	30060.035
2	A02	387	59.65146	29967.64
2	A02	388	59.75419	29874.91
2	A02	389	59.856915	29783.492
2	A02	390	59.959644	29694.785
2	A02	391	60.06237	29609.664
2	A02	392	60.1651	29527.434
2	A02	393	60.267826	29446.578
2	A02	394	60.370556	29365.15
2	A02	395	60.473286	29281.678
2	A02	396	60.57601	29196.357
2	A02	397	60.67874	29109.764
2	A02	398	60.781467	29023.178
2	A02	399	60.884197	28938.387
2	A02	400	60.986923	28856.479
2	A02	401	61.089653	28777.795
2	A02	402	61.19238	28701.975
2	A02	403	61.29511	28628.352
2	A02	404	61.39784	28556.604
2	A02	405	61.500565	28485.701
2	A02	406	61.603294	28412.564
2	A02	407	61.70602	28334.605
2	A02	408	61.80875	28251.13
2	A02	409	61.911476	28162.646
2	A02	410	62.014206	28070.047
2	A02	411	62.116936	27975.262
2	A02	412	62.21966	27881.576
2	A02	413	62.32239	27791.855
2	A02	414	62.425117	27707.252
2	A02	415	62.527847	27627.047
2	A02	416	62.630573	27549.33
2	A02	417	62.733303	27471.594
2	A02	418	62.83603	27392.17
2	A02	419	62.93876	27310.541
2	A02	420	63.04149	27225.656
2	A02	421	63.144215	27135.812
2	A02	422	63.246944	27040.582
2	A02	423	63.34967	26942.553
2	A02	424	63.4524	26844.771
2	A02	425	63.555126	26750.617
2	A02	426	63.657856	26662.44
2	A02	427	63.760586	26579.547
2	A02	428	63.86331	26499.135
2	A02	429	63.96604	26419.172
2	A02	430	64.06877	26338.318
2	A02	431	64.17149	26254.793
2	A02	432	64.27422	26167.035
2	A02	433	64.37695	26074.893
2	A02	434	64.47968	25979.486
2	A02	435	64.58241	25883.451
2	A02	436	64.685135	25790.064
2	A02	437	64.787865	25702.932
2	A02	438	64.890594	25624.176
2	A02	439	64.993324	25553.89
2	A02	440	65.09605	25488.979
2	A02	441	65.19878	25425.016
2	A02	442	65.301506	25358.602
2	A02	443	65.404236	25287.492
2	A02	444	65.506966	25210.594
2	A02	445	65.60969	25127.664
2	A02	446	65.71242	25038.598
2	A02	447	65.81515	24943.658
2	A02	448	65.91788	24845.336
2	A02	449	66.0206	24746.584
2	A02	450	66.12333	24649.81
2	A02	451	66.22606	24555.91
2	A02	452	66.32879	24464.072
2	A02	453	66.43152	24373.184
2	A02	454	66.53424	24282.86
2	A02	455	66.63697	24192.475
2	A02	456	66.7397	24101.143
2	A02	457	66.84243	24008.686
2	A02	458	66.94516	23915.195
2	A02	459	67.04788	23820.574
2	A02	460	67.15061	23726.768
2	A02	461	67.25334	23636.424
2	A02	462	67.35607	23551.34
2	A02	463	67.45879	23473.121
2	A02	464	67.56152	23402.896
2	A02	465	67.66425	23340.11
2	A02	466	67.76698	23283.1
2	A02	467	67.86971	23231.1
2	A02	468	67.972435	23183.645
2	A02	469	68.075165	23139.395
2	A02	470	68.177895	23095.717
2	A02	471	68.280624	23049.275
2	A02	472	68.38335	22998.35
2	A02	473	68.48608	22942.285
2	A02	474	68.588806	22880.924
2	A02	475	68.691536	22815.285
2	A02	476	68.794266	22747.36
2	A02	477	68.89699	22678.486
2	A02	478	68.99972	22610.807
2	A02	479	69.10245	22544.787
2	A02	480	69.20518	22479.088
2	A02	481	69.3079	22412.5
2	A02	482	69.41063	22343.14
2	A02	483	69.51336	22267.596
2	A02	484	69.61609	22184.895
2	A02	485	69.71882	22096.021
2	A02	486	69.82154	22001.668
2	A02	487	69.92427	21902.014
2	A02	488	70.027	21799.15
2	A02	489	70.12973	21696.295
2	A02	490	70.23246	21596.193
2	A02	491	70.33518	21498.959
2	A02	492	70.43791	21402.902
2	A02	493	70.54064	21307.236
2	A02	494	70.64337	21213.111
2	A02	495	70.74609	21121.85
2	A02	496	70.84882	21033.334
2	A02	497	70.95155	20947.215
2	A02	498	71.05428	20863.688
2	A02	499	71.15701	20781.822
2	A02	500	71.259735	20700.273
2	A02	501	71.362465	20618.232
2	A02	502	71.465195	20536.621
2	A02	503	71.567924	20457.486
2	A02	504	71.67065	20381.586
2	A02	505	71.77338	20307.762
2	A02	506	71.87611	20234.506
2	A02	507	71.978836	20160.768
2	A02	508	72.081566	20087.07
2	A02	509	72.18429	20015.26
2	A02	510	72.28702	19946.322
2	A02	511	72.38975	19880.434
2	A02	512	72.49248	19816.61
2	A02	513	72.5952	19752.855
2	A02	514	72.69793	19688.744
2	A02	515	72.80066	19626.65
2	A02	516	72.90339	19568.97
2	A02	517	73.00612	19514.783
2	A02	518	73.10884	19461.043
2	A02	519	73.21157	19406.85
2	A02	520	73.3143	19352.992
2	A02	521	73.41703	19300.68
2	A02	522	73.51976	19249.96
2	A02	523	73.62248	19198.955
2	A02	524	73.72521	19145.229
2	A02	525	73.82794	19086.727
2	A02	526	73.93067	19022.438
2	A02	527	74.033394	18951.74
2	A02	528	74.13612	18875.977
2	A02	529	74.23885	18797.598
2	A02	530	74.34158	18717.139
2	A02	531	74.44431	18632.889
2	A02	532	74.547035	18543.197
2	A02	533	74.649765	18448.83
2	A02	534	74.752495	18352.56
2	A02	535	74.855225	18258.3
2	A02	536	74.95795	18169.139
2	A02	537	75.06068	18086.71
2	A02	538	75.16341	18009.715
2	A02	539	75.266136	17936.861
2	A02	540	75.368866	17867.932
2	A02	541	75.47159	17802.88
2	A02	542	75.57432	17740.932
2	A02	543	75.67705	17679.4
2	A02	544	75.77978	17614.809
2	A02	545	75.88251	17546.25
2	A02	546	75.98523	17476.344
2	A02	547	76.08796	17407.902
2	A02	548	76.19069	17342.5
2	A02	549	76.29342	17281.324
2	A02	550	76.39614	17222.807
2	A02	551	76.49887	17163.312
2	A02	552	76.6016	17100.365
2	A02	553	76.70433	17032.805
2	A02	554	76.80706	16959.887
2	A02	555	76.90978	16880.85
2	A02	556	77.01251	16796.4
2	A02	557	77.11524	16708.254
2	A02	558	77.21797	16617.988
2	A02	559	77.320694	16529.162
2	A02	560	77.42342	16445.508
2	A02	561	77.52615	16368.263
2	A02	562	77.62888	16296.556
2	A02	563	77.73161	16228.164
2	A02	564	77.834335	16160.854
2	A02	565	77.937065	16093.235
2	A02	566	78.039795	16024.634
2	A02	567	78.142525	15954.262
2	A02	568	78.24525	15880.836
2	A02	569	78.34798	15804.517
2	A02	570	78.45071	15728.11
2	A02	571	78.55344	15660.215
2	A02	572	78.656166	15600.085
2	A02	573	78.75889	15543.445
2	A02	574	78.86162	15488.184
2	A02	575	78.96435	15433.282
2	A02	576	79.06708	15378.28
2	A02	577	79.16981	15322.978
2	A02	578	79.27253	15267.357
2	A02	579	79.37526	15211.474
2	A02	580	79.47799	15155.4
2	A02	581	79.58072	15099.232
2	A02	582	79.68344	15043.213
2	A02	583	79.78617	14987.692
2	A02	584	79.8889	14932.98
3	A03	1	19.9942	31175.723
3	A03	2	20.096848	31116.18
3	A03	3	20.199493	31057.076
3	A03	4	20.302141	30998.338
3	A03	5	20.404789	30939.88
3	A03	6	20.507435	30881.607
3	A03	7	20.610083	30823.441
3	A03	8	20.71273	30765.385
3	A03	9	20.815376	30707.502
3	A03	10	20.918024	30649.812
3	A03	11	21.020672	30592.28
3	A03	12	21.123318	30534.82
3	A03	13	21.225965	30477.504
3	A03	14	21.328613	30420.902
3	A03	15	21.431261	30366.281
3	A03	16	21.533907	30314.648
3	A03	17	21.636555	30264.377
3	A03	18	21.739202	30215.102
3	A03	19	21.841848	30165.004
3	A03	20	21.944496	30112.293
3	A03	21	22.047144	30056.363
3	A03	22	22.14979	29997.547
3	A03	23	22.252438	29936.062
3	A03	24	22.355085	29871.123
3	A03	25	22.457731	29801.932
3	A03	26	22.560379	29728.719
3	A03	27	22.663027	29653.719
3	A03	28	22.765673	29579.494
3	A03	29	22.86832	29507.434
3	A03	30	22.970968	29439.236
3	A03	31	23.073614	29376.031
3	A03	32	23.176262	29316.201
3	A03	33	23.27891	29257.088
3	A03	34	23.381556	29197.006
3	A03	35	23.484203	29135.61
3	A03	36	23.586851	29074.127
3	A03	37	23.689499	29015.695
3	A03	38	23.792145	28962.791
3	A03	39	23.894793	28915.84
3	A03	40	23.99744	28873.53
3	A03	41	24.100086	28834.709
3	A03	42	24.202734	28797.877
3	A03	43	24.305382	28760.871
3	A03	44	24.408028	28722.047
3	A03	45	24.510675	28679.46
3	A03	46	24.613323	28631.588
3	A03	47	24.71597	28579.236
3	A03	48	24.818617	28525.678
3	A03	49	24.921265	28473.28
3	A03	50	25.02391	28423.812
3	A03	51	25.126558	28378.473
3	A03	52	25.229206	28336.979
3	A03	53	25.331852	28298.709
3	A03	54	25.4345	28263.082
3	A03	55	25.537148	28229.195
3	A03	56	25.639793	28195.639
3	A03	57	25.742441	28160.88
3	A03	58	25.845089	28123.861
3	A03	59	25.947735	28084.557
3	A03	60	26.050383	28043.844
3	A03	61	26.15303	28004.305
3	A03	62	26.255678	27968.709
3	A03	63	26.358324	27939.043
3	A03	64	26.460972	27916.945
3	A03	65	26.56362	27901.455
3	A03	66	26.666265	27889.494
3	A03	67	26.768913	27878.656
3	A03	68	26.871561	27867.217
3	A03	69	26.974207	27852.604
3	A03	70	27.076855	27832.197
3	A03	71	27.179502	27804.656
3	A03	72	27.282148	27769.79
3	A03	73	27.384796	27728.127
3	A03	74	27.487444	27682.168
3	A03	75	27.59009	27635.797
3	A03	76	27.692738	27592.1
3	A03	77	27.795385	27552.416
3	A03	78	27.898031	27517.6
3	A03	79	28.000679	27487.26
3	A03	80	28.103327	27461.145
3	A03	81	28.205973	27438.664
3	A03	82	28.30862	27417.857
3	A03	83	28.411268	27397.309
3	A03	84	28.513916	27377.398
3	A03	85	28.616562	27358.834
3	A03	86	28.71921	27342.377
3	A03	87	28.821857	27329.094
3	A03	88	28.924503	27319.834
3	A03	89	29.027151	27316.06
3	A03	90	29.129799	27318.506
3	A03	91	29.232445	27326.217
3	A03	92	29.335093	27337.621
3	A03	93	29.43774	27350.81
3	A03	94	29.540386	27365.006
3	A03	95	29.643034	27379.424
3	A03	96	29.745682	27393.379
3	A03	97	29.848328	27406.135
3	A03	98	29.950975	27418.178
3	A03	99	30.053623	27430.035
3	A03	100	30.15627	27443.33
3	A03	101	30.258917	27461.105
3	A03	102	30.361565	27485.832
3	A03	103	30.46421	27517.773
3	A03	104	30.566858	27556.188
3	A03	105	30.669506	27599.42
3	A03	106	30.772154	27647.154
3	A03	107	30.8748	27700.71
3	A03	108	30.977448	27760.928
3	A03	109	31.080095	27827.912
3	A03	110	31.182741	27901.25
3	A03	111	31.285389	27980.092
3	A03	112	31.388037	28063.146
3	A03	113	31.490683	28149.25
3	A03	114	31.59333	28237.898
3	A03	115	31.695978	28328.938
3	A03	116	31.798624	28422.521
3	A03	117	31.901272	28519.672
3	A03	118	32.003918	28620.8
3	A03	119	32.106567	28726.547
3	A03	120	32.209213	28838.098
3	A03	121	32.31186	28955.625
3	A03	122	32.41451	29078.396
3	A03	123	32.517155	29204.693
3	A03	124	32.6198	29332.576
3	A03	125	32.72245	29461.21
3	A03	126	32.825096	29591.756
3	A03	127	32.927742	29725.617
3	A03	128	33.03039	29863.902
3	A03	129	33.133038	30007.139
3	A03	130	33.235683	30155.752
3	A03	131	33.338333	30310.54
3	A03	132	33.44098	30472.852
3	A03	133	33.543625	30643.541
3	A03	134	33.646275	30823.129
3	A03	135	33.74892	31009.537
3	A03	136	33.851566	31199.121
3	A03	137	33.954216	31389.307
3	A03	138	34.05686	31579.203
3	A03	139	34.159508	31770.178
3	A03	140	34.262157	31964.424
3	A03	141	34.364803	32163.457
3	A03	142	34.467453	32368.281
3	A03	143	34.5701	32580.324
3	A03	144	34.672745	32801.08
3	A03	145	34.775394	33031.652
3	A03	146	34.87804	33272.582
3	A03	147	34.980686	33523.6
3	A03	148	35.083336	33783.133
3	A03	149	35.18598	34049.938
3	A03	150	35.288628	34324.234
3	A03	151	35.391277	34606.676
3	A03	152	35.493923	34896.926
3	A03	153	35.59657	35193.77
3	A03	154	35.69922	35496.07
3	A03	155	35.801865	35802.934
3	A03	156	35.90451	36113.457
3	A03	157	36.00716	36426.64
3	A03	158	36.109806	36741.414
3	A03	159	36.212452	37057.285
3	A03	160	36.3151	37374.633
3	A03	161	36.417747	37693.67
3	A03	162	36.520393	38014.527
3	A03	163	36.623043	38337.12
3	A03	164	36.72569	38661.43
3	A03	165	36.828335	38987.305
3	A03	166	36.930984	39314.723
3	A03	167	37.03363	39643.93
3	A03	168	37.136276	39974.867
3	A03	169	37.238926	40306.945
3	A03	170	37.34157	40639.656
3	A03	171	37.444218	40973.004
3	A03	172	37.546867	41308.066
3	A03	173	37.649513	41646.16
3	A03	174	37.75216	41987.926
3	A03	175	37.85481	42333.434
3	A03	176	37.957455	42682.773
3	A03	177	38.0601	43035.45
3	A03	178	38.16275	43389.438
3	A03	179	38.265396	43741.434
3	A03	180	38.368042	44088.4
3	A03	181	38.47069	44428.258
3	A03	182	38.573338	44758.773
3	A03	183	38.675983	45077.66
3	A03	184	38.778633	45384.402
3	A03	185	38.88128	45680.066
3	A03	186	38.983925	45966.645
3	A03	187	39.086575	46245.355
3	A03	188	39.18922	46515.598
3	A03	189	39.29187	46774.793
3	A03	190	39.394516	47021.098
3	A03	191	39.49716	47254.08
3	A03	192	39.59981	47474.547
3	A03	193	39.702457	47683.41
3	A03	194	39.805103	47881.56
3	A03	195	39.907753	48070.59
3	A03	196	40.0104	48251.85
3	A03	197	40.113045	48426.85
3	A03	198	40.215694	48597.305
3	A03	199	40.31834	48764.688
3	A03	200	40.420986	48929.27
3	A03	201	40.523636	49089.492
3	A03	202	40.62628	49242.99
3	A03	203	40.728928	49387.79
3	A03	204	40.831577	49522.934
3	A03	205	40.934223	49647.66
3	A03	206	41.03687	49761.48
3	A03	207	41.13952	49864.875
3	A03	208	41.242165	49959.418
3	A03	209	41.34481	50046.367
3	A03	210	41.44746	50125.887
3	A03	211	41.550106	50199.016
3	A03	212	41.652752	50267.73
3	A03	213	41.7554	50331.707
3	A03	214	41.858047	50389.004
3	A03	215	41.960693	50437.348
3	A03	216	42.063343	50476.05
3	A03	217	42.16599	50505.48
3	A03	218	42.268635	50527.004
3	A03	219	42.371284	50540.473
3	A03	220	42.47393	50546.695
3	A03	221	42.576576	50547.617
3	A03	222	42.679226	50545.246
3	A03	223	42.78187	50539.906
3	A03	224	42.884518	50530.484
3	A03	225	42.987167	50515.965
3	A03	226	43.089813	50494.71
3	A03	227	43.19246	50465.234
3	A03	228	43.29511	50426.477
3	A03	229	43.397755	50378.53
3	A03	230	43.5004	50323.68
3	A03	231	43.60305	50264.754
3	A03	232	43.705696	50203.33
3	A03	233	43.808342	50139.797
3	A03	234	43.91099	50074.945
3	A03	235	44.013638	50009.1
3	A03	236	44.116287	49942.016
3	A03	237	44.218933	49873.863
3	A03	238	44.32158	49805.207
3	A03	239	44.42423	49735.785
3	A03	240	44.526875	49664.023
3	A03	241	44.62952	49587.934
3	A03	242	44.73217	49507.24
3	A03	243	44.834816	49421.984
3	A03	244	44.93746	49332.312
3	A03	245	45.04011	49238.258
3	A03	246	45.142757	49141.332
3	A03	247	45.245403	49044.207
3	A03	248	45.348053	48949.664
3	A03	249	45.4507	48858.277
3	A03	250	45.553345	48769.42
3	A03	251	45.655994	48681.418
3	A03	252	45.75864	48592.61
3	A03	253	45.861286	48501.812
3	A03	254	45.963936	48409.367
3	A03	255	46.06658	48317.49
3	A03	256	46.169228	48228.543
3	A03	257	46.271877	48144.09
3	A03	258	46.374523	48064.453
3	A03	259	46.47717	47988.637
3	A03	260	46.57982	47915.6
3	A03	261	46.682465	47844.18
3	A03	262	46.78511	47773.24
3	A03	263	46.88776	47702.87
3	A03	264	46.990406	47632.973
3	A03	265	47.093052	47562.082
3	A03	266	47.1957	47487.773
3	A03	267	47.298347	47408.35
3	A03	268	47.400993	47322.52
3	A03	269	47.503643	47228.516
3	A03	270	47.60629	47124.54
3	A03	271	47.708935	47010.223
3	A03	272	47.811584	46887.234
3	A03	273	47.91423	46757.777
3	A03	274	48.016876	46623.836
3	A03	275	48.119526	46486.38
3	A03	276	48.22217	46345.12
3	A03	277	48.324818	46200.145
3	A03	278	48.427467	46051.6
3	A03	279	48.530113	45899.285
3	A03	280	48.63276	45743.625
3	A03	281	48.73541	45585.227
3	A03	282	48.838055	45424.477
3	A03	283	48.940704	45261.543
3	A03	284	49.04335	45096.676
3	A03	285	49.145996	44930.473
3	A03	286	49.248646	44764.414
3	A03	287	49.35129	44599.746
3	A03	288	49.453938	44436.754
3	A03	289	49.556587	44276.438
3	A03	290	49.659233	44120.934
3	A03	291	49.76188	43971.684
3	A03	292	49.86453	43828.28
3	A03	293	49.967175	43689.18
3	A03	294	50.06982	43552.234
3	A03	295	50.17247	43415.926
3	A03	296	50.275116	43278.758
3	A03	297	50.37776	43140.668
3	A03	298	50.48041	43002.254
3	A03	299	50.583057	42864.395
3	A03	300	50.685703	42727.73
3	A03	301	50.788353	42593.324
3	A03	302	50.891	42461.504
3	A03	303	50.993645	42331.01
3	A03	304	51.096294	42200.332
3	A03	305	51.19894	42068.645
3	A03	306	51.301586	41935.445
3	A03	307	51.404236	41800.09
3	A03	308	51.50688	41663.434
3	A03	309	51.609528	41527.426
3	A03	310	51.712177	41393.117
3	A03	311	51.814823	41261.438
3	A03	312	51.91747	41132.895
3	A03	313	52.02012	41006.98
3	A03	314	52.122765	40883.88
3	A03	315	52.22541	40763.902
3	A03	316	52.32806	40647.234
3	A03	317	52.430706	40534.42
3	A03	318	52.53335	40426.03
3	A03	319	52.636	40321.688
3	A03	320	52.738647	40220.254
3	A03	321	52.841293	40119.73
3	A03	322	52.943943	40019.56
3	A03	323	53.04659	39920.133
3	A03	324	53.149235	39821.33
3	A03	325	53.251884	39723.844
3	A03	326	53.35453	39627.36
3	A03	327	53.457176	39530.598
3	A03	328	53.559826	39431.645
3	A03	329	53.66247	39327.66
3	A03	330	53.76512	39215.3
3	A03	331	53.867767	39093.473
3	A03	332	53.970413	38963.582
3	A03	333	54.073063	38827.816
3	A03	334	54.17571	38688.984
3	A03	335	54.278355	38549.793
3	A03	336	54.381004	38411.945
3	A03	337	54.48365	38275.508
3	A03	338	54.586296	38139.816
3	A03	339	54.688946	38004.703
3	A03	340	54.79159	37869.902
3	A03	341	54.894238	37736.336
3	A03	342	54.996887	37605.645
3	A03	343	55.099533	37477.98
3	A03	344	55.20218	37353.12
3	A03	345	55.30483	37231.297
3	A03	346	55.407475	37112.04
3	A03	347	55.51012	36994.316
3	A03	348	55.61277	36879.082
3	A03	349	55.715416	36768.56
3	A03	350	55.81806	36664.31
3	A03	351	55.92071	36565.75
3	A03	352	56.023357	36470.85
3	A03	353	56.126003	36377.996
3	A03	354	56.228653	36286.273
3	A03	355	56.3313	36194.867
3	A03	356	56.433945	36102.51
3	A03	357	56.536594	36007.723
3	A03	358	56.63924	35909.594
3	A03	359	56.741886	35807.664
3	A03	360	56.844536	35701.51
3	A03	361	56.94718	35591.22
3	A03	362	57.049828	35476.934
3	A03	363	57.152477	35358.37
3	A03	364	57.255123	35235.84
3	A03	365	57.35777	35111.113
3	A03	366	57.46042	34986.633
3	A03	367	57.563065	34864.58
3	A03	368	57.66571	34746.32
3	A03	369	57.76836	34632.14
3	A03	370	57.871006	34520.848
3	A03	371	57.97365	34410.953
3	A03	372	58.0763	34302.793
3	A03	373	58.178947	34197.887
3	A03	374	58.281593	34097.38
3	A03	375	58.384243	34002.04
3	A03	376	58.48689	33912.086
3	A03	377	58.58954	33825.77
3	A03	378	58.692184	33740.793
3	A03	379	58.79483	33655.94
3	A03	380	58.89748	33570.984
3	A03	381	59.000126	33486.69
3	A03	382	59.10277	33404.086
3	A03	383	59.20542	33323.188
3	A03	384	59.308067	33242.75
3	A03	385	59.410713	33160.68
3	A03	386	59.513363	33074.297
3	A03	387	59.61601	32981.375
3	A03	388	59.718655	32881.195
3	A03	389	59.821304	32774.41
3	A03	390	59.92395	32663.168
3	A03	391	60.026596	32550.256
3	A03	392	60.129246	32437.75
3	A03	393	60.23189	32325.963
3	A03	394	60.334538	32214.678
3	A03	395	60.437187	32104.492
3	A03	396	60.539833	31997.03
3	A03	397	60.64248	31893.363
3	A03	398	60.74513	31793.373
3	A03	399	60.847775	31697.492
3	A03	400	60.95042	31606.996
3	A03	401	61.05307	31522.494
3	A03	402	61.155716	31442.523
3	A03	403	61.25836	31365.072
3	A03	404	61.36101	31289.23
3	A03	405	61.463657	31214.912
3	A03	406	61.566303	31142.469
3	A03	407	61.668953	31072.23
3	A03	408	61.7716	31003.822
3	A03	409	61.874245	30935.516
3	A03	410	61.976894	30864.742
3	A03	411	62.07954	30788.998
3	A03	412	62.182186	30707.002
3	A03	413	62.284836	30619.031
3	A03	414	62.38748	30526.732
3	A03	415	62.490128	30432.504
3	A03	416	62.592777	30338.438
3	A03	417	62.695423	30245.88
3	A03	418	62.79807	30155.021
3	A03	419	62.90072	30063.766
3	A03	420	63.003365	29970.283
3	A03	421	63.106014	29874.229
3	A03	422	63.20866	29776.973
3	A03	423	63.311306	29680.584
3	A03	424	63.413956	29585.385
3	A03	425	63.5166	29490.232
3	A03	426	63.619247	29394.549
3	A03	427	63.721897	29298.393
3	A03	428	63.824543	29200.701
3	A03	429	63.92719	29100.246
3	A03	430	64.02984	28997.012
3	A03	431	64.132484	28894.111
3	A03	432	64.23513	28794.574
3	A03	433	64.337776	28698.756
3	A03	434	64.44042	28605.422
3	A03	435	64.543076	28511.84
3	A03	436	64.64572	28416.05
3	A03	437	64.74837	28317.412
3	A03	438	64.85101	28216.887
3	A03	439	64.95366	28115.898
3	A03	440	65.056305	28016.037
3	A03	441	65.15896	27919.639
3	A03	442	65.261604	27828.36
3	A03	443	65.36425	27741.744
3	A03	444	65.466896	27657.826
3	A03	445	65.56954	27574.32
3	A03	446	65.672195	27488.914
3	A03	447	65.77484	27400.756
3	A03	448	65.87749	27311.045
3	A03	449	65.98013	27219.936
3	A03	450	66.08278	27127.203
3	A03	451	66.185425	27031.248
3	A03	452	66.28808	26931.406
3	A03	453	66.390724	26828.49
3	A03	454	66.49337	26724.264
3	A03	455	66.596016	26619.49
3	A03	456	66.69866	26514.402
3	A03	457	66.80131	26410.014
3	A03	458	66.90396	26307.617
3	A03	459	67.00661	26207.05
3	A03	460	67.10925	26106.586
3	A03	461	67.2119	26004.436
3	A03	462	67.314545	25900.414
3	A03	463	67.41719	25796.771
3	A03	464	67.519844	25697.54
3	A03	465	67.62249	25605.666
3	A03	466	67.725136	25523.42
3	A03	467	67.82778	25450.662
3	A03	468	67.93043	25384.506
3	A03	469	68.03307	25321.355
3	A03	470	68.13573	25258.162
3	A03	471	68.23837	25192.902
3	A03	472	68.34102	25124.729
3	A03	473	68.443665	25054.393
3	A03	474	68.54631	24982.818
3	A03	475	68.64896	24910.553
3	A03	476	68.75161	24837.234
3	A03	477	68.854256	24761.441
3	A03	478	68.9569	24680.924
3	A03	479	69.05955	24594.266
3	A03	480	69.16219	24502.61
3	A03	481	69.26484	24407.191
3	A03	482	69.36749	24310.307
3	A03	483	69.47014	24213.549
3	A03	484	69.572784	24117.94
3	A03	485	69.67543	24023.832
3	A03	486	69.778076	23929.682
3	A03	487	69.88072	23832.996
3	A03	488	69.983376	23733.746
3	A03	489	70.08602	23633.207
3	A03	490	70.18867	23532.889
3	A03	491	70.29131	23433.791
3	A03	492	70.39396	23335.227
3	A03	493	70.49661	23237.652
3	A03	494	70.59926	23142.357
3	A03	495	70.701904	23049.375
3	A03	496	70.80455	22958.49
3	A03	497	70.907196	22870.182
3	A03	498	71.00984	22784.318
3	A03	499	71.112495	22699.494
3	A03	500	71.21514	22614.312
3	A03	501	71.31779	22527.547
3	A03	502	71.42043	22436.928
3	A03	503	71.52308	22340.8
3	A03	504	71.625725	22239.062
3	A03	505	71.72838	22133.643
3	A03	506	71.831024	22028.21
3	A03	507	71.93367	21927.434
3	A03	508	72.036316	21834.004
3	A03	509	72.13896	21748.395
3	A03	510	72.24161	21669.676
3	A03	511	72.34426	21595.443
3	A03	512	72.44691	21522.838
3	A03	513	72.54955	21449.3
3	A03	514	72.6522	21373.902
3	A03	515	72.754845	21297.52
3	A03	516	72.85749	21220.146
3	A03	517	72.960144	21141.031
3	A03	518	73.06279	21061.621
3	A03	519	73.165436	20984.498
3	A03	520	73.26808	20910.355
3	A03	521	73.37073	20837.549
3	A03	522	73.47337	20763.742
3	A03	523	73.57603	20687.482
3	A03	524	73.67867	20608.916
3	A03	525	73.78132	20527.639
3	A03	526	73.883965	20442.31
3	A03	527	73.98661	20351.443
3	A03	528	74.08926	20254.613
3	A03	529	74.19191	20152.572
3	A03	530	74.294556	20047.12
3	A03	531	74.3972	19939.49
3	A03	532	74.49985	19830.385
3	A03	533	74.60249	19720.889
3	A03	534	74.70514	19612.291
3	A03	535	74.80779	19505.354
3	A03	536	74.91044	19401.531
3	A03	537	75.013084	19302.707
3	A03	538	75.11573	19209.912
3	A03	539	75.218376	19122.77
3	A03	540	75.32103	19040.092
3	A03	541	75.423676	18960.693
3	A03	542	75.52632	18883.744
3	A03	543	75.62897	18808.271
3	A03	544	75.73161	18734.72
3	A03	545	75.83426	18665.17
3	A03	546	75.93691	18600.21
3	A03	547	76.03956	18538.357
3	A03	548	76.142204	18479.111
3	A03	549	76.24485	18423.01
3	A03	550	76.347496	18370.05
3	A03	551	76.45014	18319.008
3	A03	552	76.552795	18267.314
3	A03	553	76.65544	18212.096
3	A03	554	76.75809	18151.271
3	A03	555	76.86073	18083.068
3	A03	556	76.96338	18006.053
3	A03	557	77.066025	17919.307
3	A03	558	77.16868	17823.447
3	A03	559	77.271324	17721.676
3	A03	560	77.37397	17619.977
3	A03	561	77.476616	17523.512
3	A03	562	77.57926	17434.092
3	A03	563	77.68191	17351.059
3	A03	564	77.78456	17271.922
3	A03	565	77.88721	17193.814
3	A03	566	77.98985	17113.535
3	A03	567	78.0925	17028.215
3	A03	568	78.195145	16937.512
3	A03	569	78.29779	16843.748
3	A03	570	78.400444	16750.43
3	A03	571	78.50309	16667.14
3	A03	572	78.605736	16585.223
3	A03	573	78.70838	16505.121
3	A03	574	78.81103	16426.691
3	A03	575	78.91367	16349.502
3	A03	576	79.01633	16273.078
3	A03	577	79.11897	16197.001
3	A03	578	79.22162	16120.913
3	A03	579	79.324265	16044.602
3	A03	580	79.42691	15967.896
3	A03	581	79.52956	15890.689
3	A03	582	79.63221	15812.997
3	A03	583	79.734856	15734.872
3	A03	584	79.8375	15656.319
4	A04	1	19.9942	26274.52
4	A04	2	20.096848	26218.617
4	A04	3	20.199493	26162.684
4	A04	4	20.302141	26106.729
4	A04	5	20.404789	26050.752
4	A04	6	20.507435	25994.834
4	A04	7	20.610083	25939.092
4	A04	8	20.71273	25883.617
4	A04	9	20.815376	25828.479
4	A04	10	20.918024	25773.758
4	A04	11	21.020672	25719.527
4	A04	12	21.123318	25665.848
4	A04	13	21.225965	25612.713
4	A04	14	21.328613	25560.072
4	A04	15	21.431261	25507.605
4	A04	16	21.533907	25461.578
4	A04	17	21.636555	25416.055
4	A04	18	21.739202	25369.898
4	A04	19	21.841848	25322.84
4	A04	20	21.944496	25275.871
4	A04	21	22.047144	25229.63
4	A04	22	22.14979	25184.12
4	A04	23	22.252438	25139.156
4	A04	24	22.355085	25094.229
4	A04	25	22.457731	25048.266
4	A04	26	22.560379	25000.072
4	A04	27	22.663027	24948.518
4	A04	28	22.765673	24894.232
4	A04	29	22.86832	24838.512
4	A04	30	22.970968	24782.236
4	A04	31	23.073614	24726.707
4	A04	32	23.176262	24673.145
4	A04	33	23.27891	24621.764
4	A04	34	23.381556	24571.69
4	A04	35	23.484203	24523.02
4	A04	36	23.586851	24476.93
4	A04	37	23.689499	24433.16
4	A04	38	23.792145	24390.24
4	A04	39	23.894793	24347.213
4	A04	40	23.99744	24302.844
4	A04	41	24.100086	24255.842
4	A04	42	24.202734	24206.875
4	A04	43	24.305382	24157.523
4	A04	44	24.408028	24108.242
4	A04	45	24.510675	24058.996
4	A04	46	24.613323	24011.09
4	A04	47	24.71597	23965.324
4	A04	48	24.818617	23920.57
4	A04	49	24.921265	23874.865
4	A04	50	25.02391	23826.766
4	A04	51	25.126558	23775.172
4	A04	52	25.229206	23720.125
4	A04	53	25.331852	23662.684
4	A04	54	25.4345	23604.482
4	A04	55	25.537148	23547.188
4	A04	56	25.639793	23491.402
4	A04	57	25.742441	23435.795
4	A04	58	25.845089	23378.873
4	A04	59	25.947735	23321.53
4	A04	60	26.050383	23265.186
4	A04	61	26.15303	23210.87
4	A04	62	26.255678	23160.027
4	A04	63	26.358324	23114.02
4	A04	64	26.460972	23073.287
4	A04	65	26.56362	23036.732
4	A04	66	26.666265	23003.756
4	A04	67	26.768913	22974.43
4	A04	68	26.871561	22948.209
4	A04	69	26.974207	22924.074
4	A04	70	27.076855	22900.54
4	A04	71	27.179502	22875.46
4	A04	72	27.282148	22847.686
4	A04	73	27.384796	22818.727
4	A04	74	27.487444	22790.084
4	A04	75	27.59009	22761.082
4	A04	76	27.692738	22731.473
4	A04	77	27.795385	22702.238
4	A04	78	27.898031	22674.885
4	A04	79	28.000679	22649.56
4	A04	80	28.103327	22624.957
4	A04	81	28.205973	22598.797
4	A04	82	28.30862	22569.0
4	A04	83	28.411268	22534.44
4	A04	84	28.513916	22495.316
4	A04	85	28.616562	22453.148
4	A04	86	28.71921	22410.26
4	A04	87	28.821857	22368.81
4	A04	88	28.924503	22330.045
4	A04	89	29.027151	22295.367
4	A04	90	29.129799	22266.775
4	A04	91	29.232445	22244.46
4	A04	92	29.335093	22226.955
4	A04	93	29.43774	22211.934
4	A04	94	29.540386	22198.295
4	A04	95	29.643034	22186.543
4	A04	96	29.745682	22177.701
4	A04	97	29.848328	22172.072
4	A04	98	29.950975	22169.418
4	A04	99	30.053623	22169.002
4	A04	100	30.15627	22168.79
4	A04	101	30.258917	22167.217
4	A04	102	30.361565	22163.79
4	A04	103	30.46421	22159.818
4	A04	104	30.566858	22156.66
4	A04	105	30.669506	22153.459
4	A04	106	30.772154	22148.861
4	A04	107	30.8748	22141.656
4	A04	108	30.977448	22131.334
4	A04	109	31.080095	22118.752
4	A04	110	31.182741	22105.887
4	A04	111	31.285389	22094.422
4	A04	112	31.388037	22085.088
4	A04	113	31.490683	22078.146
4	A04	114	31.59333	22074.428
4	A04	115	31.695978	22075.162
4	A04	116	31.798624	22080.562
4	A04	117	31.901272	22088.91
4	A04	118	32.003918	22097.252
4	A04	119	32.106567	22103.928
4	A04	120	32.209213	22110.76
4	A04	121	32.31186	22120.738
4	A04	122	32.41451	22136.303
4	A04	123	32.517155	22159.03
4	A04	124	32.6198	22189.16
4	A04	125	32.72245	22225.795
4	A04	126	32.825096	22268.363
4	A04	127	32.927742	22316.363
4	A04	128	33.03039	22369.74
4	A04	129	33.133038	22429.25
4	A04	130	33.235683	22493.9
4	A04	131	33.338333	22561.629
4	A04	132	33.44098	22629.81
4	A04	133	33.543625	22696.934
4	A04	134	33.646275	22762.975
4	A04	135	33.74892	22827.986
4	A04	136	33.851566	22893.076
4	A04	137	33.954216	22960.834
4	A04	138	34.05686	23033.137
4	A04	139	34.159508	23110.271
4	A04	140	34.262157	23192.031
4	A04	141	34.364803	23278.27
4	A04	142	34.467453	23367.967
4	A04	143	34.5701	23458.094
4	A04	144	34.672745	23545.03
4	A04	145	34.775394	23626.988
4	A04	146	34.87804	23704.97
4	A04	147	34.980686	23780.797
4	A04	148	35.083336	23855.072
4	A04	149	35.18598	23927.617
4	A04	150	35.288628	23999.555
4	A04	151	35.391277	24073.195
4	A04	152	35.493923	24150.775
4	A04	153	35.59657	24234.01
4	A04	154	35.69922	24323.744
4	A04	155	35.801865	24419.895
4	A04	156	35.90451	24521.781
4	A04	157	36.00716	24627.486
4	A04	158	36.109806	24734.04
4	A04	159	36.212452	24839.225
4	A04	160	36.3151	24942.457
4	A04	161	36.417747	25044.477
4	A04	162	36.520393	25145.934
4	A04	163	36.623043	25246.834
4	A04	164	36.72569	25346.63
4	A04	165	36.828335	25444.885
4	A04	166	36.930984	25541.266
4	A04	167	37.03363	25635.727
4	A04	168	37.136276	25727.982
4	A04	169	37.238926	25817.383
4	A04	170	37.34157	25903.117
4	A04	171	37.444218	25984.629
4	A04	172	37.546867	26062.45
4	A04	173	37.649513	26137.367
4	A04	174	37.75216	26209.457
4	A04	175	37.85481	26278.066
4	A04	176	37.957455	26343.096
4	A04	177	38.0601	26405.895
4	A04	178	38.16275	26468.21
4	A04	179	38.265396	26531.441
4	A04	180	38.368042	26596.607
4	A04	181	38.47069	26664.324
4	A04	182	38.573338	26735.182
4	A04	183	38.675983	26810.324
4	A04	184	38.778633	26890.277
4	A04	185	38.88128	26974.748
4	A04	186	38.983925	27063.793
4	A04	187	39.086575	27157.172
4	A04	188	39.18922	27252.09
4	A04	189	39.29187	27343.795
4	A04	190	39.394516	27428.63
4	A04	191	39.49716	27505.42
4	A04	192	39.59981	27575.168
4	A04	193	39.702457	27639.654
4	A04	194	39.805103	27699.426
4	A04	195	39.907753	27754.664
4	A04	196	40.0104	27806.422
4	A04	197	40.113045	27856.23
4	A04	198	40.215694	27904.594
4	A04	199	40.31834	27950.94
4	A04	200	40.420986	27994.178
4	A04	201	40.523636	28032.992
4	A04	202	40.62628	28065.545
4	A04	203	40.728928	28090.1
4	A04	204	40.831577	28106.055
4	A04	205	40.934223	28114.168
4	A04	206	41.03687	28116.504
4	A04	207	41.13952	28117.346
4	A04	208	41.242165	28120.35
4	A04	209	41.34481	28126.936
4	A04	210	41.44746	28136.998
4	A04	211	41.550106	28150.041
4	A04	212	41.652752	28165.691
4	A04	213	41.7554	28182.998
4	A04	214	41.858047	28199.39
4	A04	215	41.960693	28211.307
4	A04	216	42.063343	28216.38
4	A04	217	42.16599	28215.293
4	A04	218	42.268635	28210.475
4	A04	219	42.371284	28203.795
4	A04	220	42.47393	28196.754
4	A04	221	42.576576	28190.904
4	A04	222	42.679226	28187.004
4	A04	223	42.78187	28185.559
4	A04	224	42.884518	28185.455
4	A04	225	42.987167	28184.42
4	A04	226	43.089813	28180.055
4	A04	227	43.19246	28169.668
4	A04	228	43.29511	28151.307
4	A04	229	43.397755	28124.912
4	A04	230	43.5004	28091.97
4	A04	231	43.60305	28055.57
4	A04	232	43.705696	28019.178
4	A04	233	43.808342	27986.018
4	A04	234	43.91099	27958.0
4	A04	235	44.013638	27935.367
4	A04	236	44.116287	27915.521
4	A04	237	44.218933	27895.727
4	A04	238	44.32158	27874.682
4	A04	239	44.42423	27852.89
4	A04	240	44.526875	27830.75
4	A04	241	44.62952	27807.727
4	A04	242	44.73217	27784.021
4	A04	243	44.834816	27760.898
4	A04	244	44.93746	27738.715
4	A04	245	45.04011	27716.123
4	A04	246	45.142757	27691.27
4	A04	247	45.245403	27663.09
4	A04	248	45.348053	27631.209
4	A04	249	45.4507	27595.42
4	A04	250	45.553345	27556.191
4	A04	251	45.655994	27514.799
4	A04	252	45.75864	27471.871
4	A04	253	45.861286	27427.965
4	A04	254	45.963936	27383.56
4	A04	255	46.06658	27339.191
4	A04	256	46.169228	27296.146
4	A04	257	46.271877	27255.197
4	A04	258	46.374523	27215.834
4	A04	259	46.47717	27177.174
4	A04	260	46.57982	27138.402
4	A04	261	46.682465	27098.793
4	A04	262	46.78511	27057.656
4	A04	263	46.88776	27015.592
4	A04	264	46.990406	26973.4
4	A04	265	47.093052	26932.445
4	A04	266	47.1957	26894.604
4	A04	267	47.298347	26861.088
4	A04	268	47.400993	26831.783
4	A04	269	47.503643	26805.986
4	A04	270	47.60629	26782.09
4	A04	271	47.708935	26757.963
4	A04	272	47.811584	26731.064
4	A04	273	47.91423	26700.004
4	A04	274	48.016876	26664.979
4	A04	275	48.119526	26625.973
4	A04	276	48.22217	26582.668
4	A04	277	48.324818	26535.42
4	A04	278	48.427467	26484.494
4	A04	279	48.530113	26428.953
4	A04	280	48.63276	26368.416
4	A04	281	48.73541	26303.918
4	A04	282	48.838055	26237.244
4	A04	283	48.940704	26169.863
4	A04	284	49.04335	26102.678
4	A04	285	49.145996	26036.064
4	A04	286	49.248646	25969.719
4	A04	287	49.35129	25902.238
4	A04	288	49.453938	25832.049
4	A04	289	49.556587	25758.281
4	A04	290	49.659233	25680.629
4	A04	291	49.76188	25599.867
4	A04	292	49.86453	25517.328
4	A04	293	49.967175	25435.012
4	A04	294	50.06982	25354.033
4	A04	295	50.17247	25274.652
4	A04	296	50.275116	25196.86
4	A04	297	50.37776	25120.305
4	A04	298	50.48041	25044.682
4	A04	299	50.583057	24970.209
4	A04	300	50.685703	24897.4
4	A04	301	50.788353	24827.006
4	A04	302	50.891	24758.72
4	A04	303	50.993645	24690.934
4	A04	304	51.096294	24622.547
4	A04	305	51.19894	24553.285
4	A04	306	51.301586	24483.746
4	A04	307	51.404236	24414.861
4	A04	308	51.50688	24347.559
4	A04	309	51.609528	24282.816
4	A04	310	51.712177	24220.871
4	A04	311	51.814823	24160.717
4	A04	312	51.91747	24100.434
4	A04	313	52.02012	24037.625
4	A04	314	52.122765	23970.879
4	A04	315	52.22541	23900.176
4	A04	316	52.32806	23826.7
4	A04	317	52.430706	23751.213
4	A04	318	52.53335	23674.021
4	A04	319	52.636	23595.156
4	A04	320	52.738647	23514.248
4	A04	321	52.841293	23431.666
4	A04	322	52.943943	23348.793
4	A04	323	53.04659	23267.26
4	A04	324	53.149235	23187.893
4	A04	325	53.251884	23110.996
4	A04	326	53.35453	23036.389
4	A04	327	53.457176	22964.035
4	A04	328	53.559826	22893.674
4	A04	329	53.66247	22824.053
4	A04	330	53.76512	22753.852
4	A04	331	53.867767	22683.533
4	A04	332	53.970413	22614.992
4	A04	333	54.073063	22550.252
4	A04	334	54.17571	22491.143
4	A04	335	54.278355	22438.367
4	A04	336	54.381004	22391.46
4	A04	337	54.48365	22348.793
4	A04	338	54.586296	22307.39
4	A04	339	54.688946	22264.668
4	A04	340	54.79159	22218.537
4	A04	341	54.894238	22167.963
4	A04	342	54.996887	22113.27
4	A04	343	55.099533	22054.377
4	A04	344	55.20218	21990.936
4	A04	345	55.30483	21923.195
4	A04	346	55.407475	21852.943
4	A04	347	55.51012	21782.756
4	A04	348	55.61277	21714.982
4	A04	349	55.715416	21650.945
4	A04	350	55.81806	21590.457
4	A04	351	55.92071	21532.158
4	A04	352	56.023357	21474.707
4	A04	353	56.126003	21417.56
4	A04	354	56.228653	21360.395
4	A04	355	56.3313	21303.867
4	A04	356	56.433945	21249.033
4	A04	357	56.536594	21197.17
4	A04	358	56.63924	21149.84
4	A04	359	56.741886	21107.432
4	A04	360	56.844536	21069.973
4	A04	361	56.94718	21036.924
4	A04	362	57.049828	21006.61
4	A04	363	57.152477	20976.525
4	A04	364	57.255123	20944.305
4	A04	365	57.35777	20909.469
4	A04	366	57.46042	20873.332
4	A04	367	57.563065	20837.71
4	A04	368	57.66571	20803.47
4	A04	369	57.76836	20770.623
4	A04	370	57.871006	20737.658
4	A04	371	57.97365	20702.145
4	A04	372	58.0763	20662.982
4	A04	373	58.178947	20620.771
4	A04	374	58.281593	20576.426
4	A04	375	58.384243	20529.096
4	A04	376	58.48689	20476.775
4	A04	377	58.58954	20418.232
4	A04	378	58.692184	20353.318
4	A04	379	58.79483	20283.193
4	A04	380	58.89748	20210.18
4	A04	381	59.000126	20136.717
4	A04	382	59.10277	20064.662
4	A04	383	59.20542	19995.457
4	A04	384	59.308067	19929.352
4	A04	385	59.410713	19866.451
4	A04	386	59.513363	19806.613
4	A04	387	59.61601	19748.584
4	A04	388	59.718655	19691.217
4	A04	389	59.821304	19633.361
4	A04	390	59.92395	19574.986
4	A04	391	60.026596	19516.826
4	A04	392	60.129246	19460.105
4	A04	393	60.23189	19405.979
4	A04	394	60.334538	19353.705
4	A04	395	60.437187	19301.676
4	A04	396	60.539833	19249.0
4	A04	397	60.64248	19196.635
4	A04	398	60.74513	19146.482
4	A04	399	60.847775	19099.799
4	A04	400	60.95042	19056.354
4	A04	401	61.05307	19014.223
4	A04	402	61.155716	18970.885
4	A04	403	61.25836	18924.912
4	A04	404	61.36101	18876.08
4	A04	405	61.463657	18823.379
4	A04	406	61.566303	18765.957
4	A04	407	61.668953	18704.867
4	A04	408	61.7716	18641.791
4	A04	409	61.874245	18578.092
4	A04	410	61.976894	18515.158
4	A04	411	62.07954	18453.783
4	A04	412	62.182186	18394.441
4	A04	413	62.284836	18337.604
4	A04	414	62.38748	18283.33
4	A04	415	62.490128	18231.95
4	A04	416	62.592777	18183.77
4	A04	417	62.695423	18138.58
4	A04	418	62.79807	18094.537
4	A04	419	62.90072	18048.645
4	A04	420	63.003365	17999.305
4	A04	421	63.106014	17946.635
4	A04	422	63.20866	17891.322
4	A04	423	63.311306	17835.7
4	A04	424	63.413956	17783.096
4	A04	425	63.5166	17736.043
4	A04	426	63.619247	17694.758
4	A04	427	63.721897	17657.717
4	A04	428	63.824543	17623.508
4	A04	429	63.92719	17592.215
4	A04	430	64.02984	17564.123
4	A04	431	64.132484	17538.021
4	A04	432	64.23513	17512.207
4	A04	433	64.337776	17485.627
4	A04	434	64.44042	17458.363
4	A04	435	64.543076	17430.164
4	A04	436	64.64572	17400.352
4	A04	437	64.74837	17369.324
4	A04	438	64.85101	17338.012
4	A04	439	64.95366	17307.246
4	A04	440	65.056305	17277.836
4	A04	441	65.15896	17248.996
4	A04	442	65.261604	17219.016
4	A04	443	65.36425	17185.596
4	A04	444	65.466896	17146.652
4	A04	445	65.56954	17101.15
4	A04	446	65.672195	17049.033
4	A04	447	65.77484	16990.98
4	A04	448	65.87749	16928.5
4	A04	449	65.98013	16862.697
4	A04	450	66.08278	16794.797
4	A04	451	66.185425	16726.303
4	A04	452	66.28808	16657.328
4	A04	453	66.390724	16587.268
4	A04	454	66.49337	16517.246
4	A04	455	66.596016	16449.025
4	A04	456	66.69866	16384.357
4	A04	457	66.80131	16324.659
4	A04	458	66.90396	16269.717
4	A04	459	67.00661	16217.916
4	A04	460	67.10925	16169.142
4	A04	461	67.2119	16122.798
4	A04	462	67.314545	16078.664
4	A04	463	67.41719	16037.097
4	A04	464	67.519844	15998.426
4	A04	465	67.62249	15961.652
4	A04	466	67.725136	15925.876
4	A04	467	67.82778	15890.476
4	A04	468	67.93043	15854.324
4	A04	469	68.03307	15816.125
4	A04	470	68.13573	15775.174
4	A04	471	68.23837	15731.266
4	A04	472	68.34102	15685.297
4	A04	473	68.443665	15638.202
4	A04	474	68.54631	15591.533
4	A04	475	68.64896	15545.787
4	A04	476	68.75161	15501.146
4	A04	477	68.854256	15457.092
4	A04	478	68.9569	15412.966
4	A04	479	69.05955	15368.35
4	A04	480	69.16219	15323.654
4	A04	481	69.26484	15279.8125
4	A04	482	69.36749	15237.322
4	A04	483	69.47014	15195.7295
4	A04	484	69.572784	15155.634
4	A04	485	69.67543	15117.763
4	A04	486	69.778076	15081.502
4	A04	487	69.88072	15045.836
4	A04	488	69.983376	15010.998
4	A04	489	70.08602	14976.245
4	A04	490	70.18867	14941.221
4	A04	491	70.29131	14905.337
4	A04	492	70.39396	14868.006
4	A04	493	70.49661	14828.784
4	A04	494	70.59926	14787.752
4	A04	495	70.701904	14744.901
4	A04	496	70.80455	14700.366
4	A04	497	70.907196	14654.519
4	A04	498	71.00984	14607.724
4	A04	499	71.112495	14560.388
4	A04	500	71.21514	14512.744
4	A04	501	71.31779	14464.215
4	A04	502	71.42043	14413.553
4	A04	503	71.52308	14359.433
4	A04	504	71.625725	14302.263
4	A04	505	71.72838	14242.956
4	A04	506	71.831024	14182.6045
4	A04	507	71.93367	14123.0205
4	A04	508	72.036316	14065.187
4	A04	509	72.13896	14009.367
4	A04	510	72.24161	13955.407
4	A04	511	72.34426	13902.525
4	A04	512	72.44691	13849.466
4	A04	513	72.54955	13795.126
4	A04	514	72.6522	13738.902
4	A04	515	72.754845	13680.267
4	A04	516	72.85749	13619.47
4	A04	517	72.960144	13557.713
4	A04	518	73.06279	13497.461
4	A04	519	73.165436	13441.739
4	A04	520	73.26808	13392.994
4	A04	521	73.37073	13351.893
4	A04	522	73.47337	13317.553
4	A04	523	73.57603	13287.936
4	A04	524	73.67867	13260.92
4	A04	525	73.78132	13234.321
4	A04	526	73.883965	13206.65
4	A04	527	73.98661	13177.766
4	A04	528	74.08926	13148.214
4	A04	529	74.19191	13118.022
4	A04	530	74.294556	13086.911
4	A04	531	74.3972	13054.45
4	A04	532	74.49985	13020.903
4	A04	533	74.60249	12987.047
4	A04	534	74.70514	12954.36
4	A04	535	74.80779	12924.193
4	A04	536	74.91044	12895.831
4	A04	537	75.013084	12867.5625
4	A04	538	75.11573	12837.545
4	A04	539	75.218376	12803.86
4	A04	540	75.32103	12764.564
4	A04	541	75.423676	12718.41
4	A04	542	75.52632	12665.073
4	A04	543	75.62897	12605.894
4	A04	544	75.73161	12543.901
4	A04	545	75.83426	12482.177
4	A04	546	75.93691	12422.174
4	A04	547	76.03956	12363.309
4	A04	548	76.142204	12303.714
4	A04	549	76.24485	12242.508
4	A04	550	76.347496	12180.613
4	A04	551	76.45014	12119.119
4	A04	552	76.552795	12058.86
4	A04	553	76.65544	11999.943
4	A04	554	76.75809	11942.199
4	A04	555	76.86073	11885.407
4	A04	556	76.96338	11828.436
4	A04	557	77.066025	11770.37
4	A04	558	77.16868	11711.897
4	A04	559	77.271324	11655.162
4	A04	560	77.37397	11602.638
4	A04	561	77.476616	11555.1455
4	A04	562	77.57926	11512.284
4	A04	563	77.68191	11473.278
4	A04	564	77.78456	11438.061
4	A04	565	77.88721	11407.215
4	A04	566	77.98985	11380.601
4	A04	567	78.0925	11357.256
4	A04	568	78.195145	11335.803
4	A04	569	78.29779	11315.1
4	A04	570	78.400444	11293.853
4	A04	571	78.50309	11271.975
4	A04	572	78.605736	11244.392
4	A04	573	78.70838	11214.737
4	A04	574	78.81103	11184.554
4	A04	575	78.91367	11154.521
4	A04	576	79.01633	11125.0
4	A04	577	79.11897	11096.181
4	A04	578	79.22162	11068.125
4	A04	579	79.324265	11040.705
4	A04	580	79.42691	11013.648
4	A04	581	79.52956	10986.6455
4	A04	582	79.63221	10959.392
4	A04	583	79.734856	10931.632
4	A04	584	79.8375	10903.226
5	A05	1	19.9914	85756.43
5	A05	2	20.094093	85579.52
5	A05	3	20.196787	85403.31
5	A05	4	20.29948	85227.7
5	A05	5	20.402174	85052.65
5	A05	6	20.504868	84878.19
5	A05	7	20.607561	84704.39
5	A05	8	20.710255	84531.3
5	A05	9	20.812948	84358.9
5	A05	10	20.915642	84187.164
5	A05	11	21.018335	84016.07
5	A05	12	21.121029	83845.7
5	A05	13	21.223722	83676.32
5	A05	14	21.326416	83508.61
5	A05	15	21.429108	83344.03
5	A05	16	21.531801	83185.56
5	A05	17	21.634495	83025.85
5	A05	18	21.737188	82865.19
5	A05	19	21.839882	82704.484
5	A05	20	21.942575	82545.23
5	A05	21	22.045269	82388.34
5	A05	22	22.147963	82233.945
5	A05	23	22.250656	82081.41
5	A05	24	22.35335	81929.76
5	A05	25	22.456043	81777.96
5	A05	26	22.558737	81626.016
5	A05	27	22.66143	81474.4
5	A05	28	22.764124	81323.2
5	A05	29	22.866817	81172.37
5	A05	30	22.969511	81022.57
5	A05	31	23.072205	80873.7
5	A05	32	23.174898	80725.03
5	A05	33	23.277592	80576.15
5	A05	34	23.380285	80426.945
5	A05	35	23.482979	80277.6
5	A05	36	23.585672	80128.23
5	A05	37	23.688366	79978.06
5	A05	38	23.79106	79826.28
5	A05	39	23.893753	79673.09
5	A05	40	23.996447	79519.21
5	A05	41	24.099138	79364.91
5	A05	42	24.201832	79210.46
5	A05	43	24.304525	79056.305
5	A05	44	24.407219	78902.28
5	A05	45	24.509912	78747.05
5	A05	46	24.612606	78588.945
5	A05	47	24.7153	78427.61
5	A05	48	24.817993	78262.15
5	A05	49	24.920687	78091.125
5	A05	50	25.02338	77913.836
5	A05	51	25.126074	77731.03
5	A05	52	25.228767	77545.23
5	A05	53	25.33146	77360.53
5	A05	54	25.434155	77180.88
5	A05	55	25.536848	77008.41
5	A05	56	25.639542	76843.92
5	A05	57	25.742235	76687.41
5	A05	58	25.844929	76537.62
5	A05	59	25.947622	76392.71
5	A05	60	26.050316	76251.016
5	A05	61	26.15301	76110.984
5	A05	62	26.255703	75970.63
5	A05	63	26.358397	75828.91
5	A05	64	26.46109	75686.836
5	A05	65	26.563784	75546.58
5	A05	66	26.666477	75409.984
5	A05	67	26.76917	75278.03
5	A05	68	26.871862	75150.086
5	A05	69	26.974556	75024.664
5	A05	70	27.07725	74900.52
5	A05	71	27.179943	74776.055
5	A05	72	27.282637	74649.32
5	A05	73	27.38533	74519.25
5	A05	74	27.488024	74385.625
5	A05	75	27.590717	74247.766
5	A05	76	27.69341	74104.234
5	A05	77	27.796104	73955.49
5	A05	78	27.898798	73802.82
5	A05	79	28.001492	73647.02
5	A05	80	28.104185	73488.734
5	A05	81	28.206879	73328.336
5	A05	82	28.309572	73166.11
5	A05	83	28.412266	73003.27
5	A05	84	28.51496	72841.82
5	A05	85	28.617653	72682.93
5	A05	86	28.720346	72526.65
5	A05	87	28.82304	72372.15
5	A05	88	28.925734	72217.445
5	A05	89	29.028427	72061.25
5	A05	90	29.13112	71903.914
5	A05	91	29.233814	71746.03
5	A05	92	29.336508	71587.055
5	A05	93	29.439201	71425.86
5	A05	94	29.541893	71262.016
5	A05	95	29.644587	71096.39
5	A05	96	29.74728	70931.23
5	A05	97	29.849974	70769.18
5	A05	98	29.952667	70613.31
5	A05	99	30.05536	70464.81
5	A05	100	30.158054	70323.16
5	A05	101	30.260748	70187.51
5	A05	102	30.363441	70056.27
5	A05	103	30.466135	69926.96
5	A05	104	30.568829	69796.97
5	A05	105	30.671522	69664.16
5	A05	106	30.774216	69528.1
5	A05	107	30.87691	69389.66
5	A05	108	30.979603	69250.805
5	A05	109	31.082296	69113.62
5	A05	110	31.18499	68979.61
5	A05	111	31.287683	68849.1
5	A05	112	31.390377	68721.87
5	A05	113	31.49307	68596.93
5	A05	114	31.595764	68472.71
5	A05	115	31.698458	68347.695
5	A05	116	31.801151	68221.68
5	A05	117	31.903845	68094.91
5	A05	118	32.00654	67966.836
5	A05	119	32.10923	67837.35
5	A05	120	32.211926	67707.8
5	A05	121	32.314617	67579.49
5	A05	122	32.417313	67452.66
5	A05	123	32.520004	67326.984
5	A05	124	32.6227	67202.38
5	A05	125	32.72539	67077.99
5	A05	126	32.828087	66952.7
5	A05	127	32.93078	66825.59
5	A05	128	33.033474	66696.88
5	A05	129	33.136166	66567.195
5	A05	130	33.23886	66436.32
5	A05	131	33.341553	66303.54
5	A05	132	33.44425	66169.04
5	A05	133	33.54694	66033.91
5	A05	134	33.64963	65898.36
5	A05	135	33.752327	65761.23
5	A05	136	33.85502	65621.09
5	A05	137	33.957714	65476.836
5	A05	138	34.060406	65328.36
5	A05	139	34.1631	65176.52
5	A05	140	34.265793	65022.676
5	A05	141	34.36849	64868.33
5	A05	142	34.47118	64715.56
5	A05	143	34.573875	64566.242
5	A05	144	34.676567	64420.625
5	A05	145	34.779263	64277.016
5	A05	146	34.881954	64134.37
5	A05	147	34.98465	63992.633
5	A05	148	35.08734	63851.55
5	A05	149	35.190037	63711.168
5	A05	150	35.29273	63572.17
5	A05	151	35.395424	63435.973
5	A05	152	35.498116	63303.74
5	A05	153	35.60081	63175.754
5	A05	154	35.703503	63052.055
5	A05	155	35.8062	62932.7
5	A05	156	35.90889	62817.227
5	A05	157	36.011585	62704.316
5	A05	158	36.114277	62592.605
5	A05	159	36.216972	62481.883
5	A05	160	36.319664	62372.74
5	A05	161	36.422356	62265.43
5	A05	162	36.52505	62159.63
5	A05	163	36.627743	62054.906
5	A05	164	36.73044	61950.49
5	A05	165	36.83313	61845.434
5	A05	166	36.935825	61739.246
5	A05	167	37.038517	61631.855
5	A05	168	37.141212	61522.848
5	A05	169	37.243904	61411.3
5	A05	170	37.3466	61296.76
5	A05	171	37.44929	61179.316
5	A05	172	37.551987	61059.598
5	A05	173	37.65468	60939.875
5	A05	174	37.757374	60822.984
5	A05	175	37.860065	60710.395
5	A05	176	37.96276	60602.26
5	A05	177	38.065453	60497.824
5	A05	178	38.168148	60395.14
5	A05	179	38.27084	60292.656
5	A05	180	38.373535	60189.914
5	A05	181	38.476227	60086.812
5	A05	182	38.578922	59983.72
5	A05	183	38.681614	59880.668
5	A05	184	38.78431	59777.496
5	A05	185	38.887	59673.64
5	A05	186	38.989697	59569.2
5	A05	187	39.09239	59465.574
5	A05	188	39.19508	59363.223
5	A05	189	39.297775	59261.34
5	A05	190	39.400467	59158.504
5	A05	191	39.503162	59053.785
5	A05	192	39.605854	58947.836
5	A05	193	39.70855	58842.426
5	A05	194	39.81124	58740.1
5	A05	195	39.913937	58642.195
5	A05	196	40.01663	58549.145
5	A05	197	40.119324	58460.06
5	A05	198	40.222015	58373.023
5	A05	199	40.32471	58286.348
5	A05	200	40.427402	58198.895
5	A05	201	40.530098	58110.367
5	A05	202	40.63279	58019.867
5	A05	203	40.735485	57926.812
5	A05	204	40.838177	57831.29
5	A05	205	40.940872	57733.54
5	A05	206	41.043564	57634.81
5	A05	207	41.14626	57537.824
5	A05	208	41.24895	57443.594
5	A05	209	41.351646	57351.293
5	A05	210	41.454338	57259.14
5	A05	211	41.557034	57165.21
5	A05	212	41.659725	57070.254
5	A05	213	41.76242	56975.46
5	A05	214	41.865112	56881.44
5	A05	215	41.967804	56787.676
5	A05	216	42.0705	56693.098
5	A05	217	42.17319	56598.14
5	A05	218	42.275887	56504.766
5	A05	219	42.37858	56415.496
5	A05	220	42.481274	56331.746
5	A05	221	42.583965	56253.49
5	A05	222	42.68666	56179.113
5	A05	223	42.789352	56105.984
5	A05	224	42.892048	56031.996
5	A05	225	42.99474	55955.53
5	A05	226	43.097435	55876.9
5	A05	227	43.200127	55795.914
5	A05	228	43.302822	55711.78
5	A05	229	43.405514	55624.65
5	A05	230	43.50821	55535.11
5	A05	231	43.6109	55443.13
5	A05	232	43.713596	55348.113
5	A05	233	43.816288	55249.58
5	A05	234	43.918983	55146.68
5	A05	235	44.021675	55038.824
5	A05	236	44.12437	54924.906
5	A05	237	44.227062	54805.69
5	A05	238	44.329758	54683.285
5	A05	239	44.43245	54560.63
5	A05	240	44.53514	54440.41
5	A05	241	44.637836	54322.85
5	A05	242	44.74053	54207.91
5	A05	243	44.843224	54095.816
5	A05	244	44.945915	53986.227
5	A05	245	45.04861	53877.117
5	A05	246	45.151302	53766.465
5	A05	247	45.253998	53653.35
5	A05	248	45.35669	53536.91
5	A05	249	45.459385	53417.0
5	A05	250	45.562077	53293.31
5	A05	251	45.664772	53165.79
5	A05	252	45.767464	53034.418
5	A05	253	45.87016	52899.676
5	A05	254	45.97285	52763.703
5	A05	255	46.075546	52628.652
5	A05	256	46.178238	52496.727
5	A05	257	46.280933	52367.523
5	A05	258	46.383625	52239.207
5	A05	259	46.48632	52110.99
5	A05	260	46.589012	51982.71
5	A05	261	46.691708	51853.348
5	A05	262	46.7944	51721.59
5	A05	263	46.897095	51586.49
5	A05	264	46.999786	51447.367
5	A05	265	47.10248	51305.555
5	A05	266	47.205173	51163.4
5	A05	267	47.307865	51023.434
5	A05	268	47.41056	50887.344
5	A05	269	47.513252	50755.383
5	A05	270	47.615948	50627.21
5	A05	271	47.71864	50502.86
5	A05	272	47.821335	50381.926
5	A05	273	47.924026	50264.035
5	A05	274	48.026722	50148.21
5	A05	275	48.129414	50031.996
5	A05	276	48.23211	49912.67
5	A05	277	48.3348	49789.043
5	A05	278	48.437496	49661.16
5	A05	279	48.540188	49529.79
5	A05	280	48.642883	49396.324
5	A05	281	48.745575	49262.715
5	A05	282	48.84827	49129.906
5	A05	283	48.950962	48996.875
5	A05	284	49.053658	48862.57
5	A05	285	49.15635	48727.152
5	A05	286	49.259045	48590.832
5	A05	287	49.361736	48452.027
5	A05	288	49.46443	48308.68
5	A05	289	49.567123	48161.074
5	A05	290	49.66982	48010.77
5	A05	291	49.77251	47859.27
5	A05	292	49.875206	47708.945
5	A05	293	49.977898	47561.53
5	A05	294	50.08059	47417.316
5	A05	295	50.183285	47275.645
5	A05	296	50.285976	47135.08
5	A05	297	50.38867	46994.152
5	A05	298	50.491364	46852.77
5	A05	299	50.59406	46712.316
5	A05	300	50.69675	46574.215
5	A05	301	50.799446	46440.227
5	A05	302	50.902138	46311.56
5	A05	303	51.004833	46188.242
5	A05	304	51.107525	46069.324
5	A05	305	51.21022	45953.46
5	A05	306	51.312912	45839.26
5	A05	307	51.415607	45725.344
5	A05	308	51.5183	45610.504
5	A05	309	51.620995	45494.145
5	A05	310	51.723686	45376.367
5	A05	311	51.82638	45257.746
5	A05	312	51.929073	45138.906
5	A05	313	52.03177	45019.95
5	A05	314	52.13446	44901.02
5	A05	315	52.237156	44783.016
5	A05	316	52.339848	44666.664
5	A05	317	52.442543	44551.438
5	A05	318	52.545235	44435.812
5	A05	319	52.647926	44319.707
5	A05	320	52.75062	44203.793
5	A05	321	52.853313	44088.24
5	A05	322	52.95601	43973.1
5	A05	323	53.0587	43858.613
5	A05	324	53.161396	43745.83
5	A05	325	53.264088	43636.902
5	A05	326	53.366783	43533.89
5	A05	327	53.469475	43437.555
5	A05	328	53.57217	43346.797
5	A05	329	53.674862	43258.992
5	A05	330	53.777557	43171.363
5	A05	331	53.88025	43082.086
5	A05	332	53.982944	42990.754
5	A05	333	54.085636	42897.066
5	A05	334	54.18833	42799.805
5	A05	335	54.291023	42698.254
5	A05	336	54.39372	42593.133
5	A05	337	54.49641	42485.805
5	A05	338	54.599106	42376.4
5	A05	339	54.701797	42263.72
5	A05	340	54.804493	42146.664
5	A05	341	54.907185	42025.324
5	A05	342	55.00988	41900.684
5	A05	343	55.11257	41773.27
5	A05	344	55.215267	41643.51
5	A05	345	55.31796	41512.12
5	A05	346	55.42065	41379.832
5	A05	347	55.523346	41247.645
5	A05	348	55.626038	41116.285
5	A05	349	55.728733	40986.863
5	A05	350	55.831425	40860.867
5	A05	351	55.93412	40739.695
5	A05	352	56.03681	40624.57
5	A05	353	56.139507	40516.76
5	A05	354	56.2422	40417.367
5	A05	355	56.344894	40327.22
5	A05	356	56.447586	40246.055
5	A05	357	56.55028	40171.992
5	A05	358	56.652973	40102.6
5	A05	359	56.75567	40035.203
5	A05	360	56.85836	39967.01
5	A05	361	56.961056	39895.766
5	A05	362	57.063747	39820.152
5	A05	363	57.166443	39740.4
5	A05	364	57.269135	39657.496
5	A05	365	57.37183	39572.395
5	A05	366	57.47452	39486.56
5	A05	367	57.577217	39401.92
5	A05	368	57.67991	39320.477
5	A05	369	57.782604	39243.38
5	A05	370	57.885296	39169.3
5	A05	371	57.98799	39094.777
5	A05	372	58.090683	39017.273
5	A05	373	58.193375	38935.87
5	A05	374	58.29607	38850.45
5	A05	375	58.39876	38761.293
5	A05	376	58.501457	38669.04
5	A05	377	58.60415	38575.094
5	A05	378	58.706844	38481.58
5	A05	379	58.809536	38390.125
5	A05	380	58.91223	38301.6
5	A05	381	59.014923	38216.258
5	A05	382	59.11762	38133.457
5	A05	383	59.22031	38051.74
5	A05	384	59.323006	37969.07
5	A05	385	59.425697	37883.668
5	A05	386	59.528393	37795.16
5	A05	387	59.631084	37704.12
5	A05	388	59.73378	37611.758
5	A05	389	59.83647	37520.066
5	A05	390	59.939167	37431.72
5	A05	391	60.04186	37349.66
5	A05	392	60.144554	37275.355
5	A05	393	60.247246	37208.297
5	A05	394	60.34994	37146.715
5	A05	395	60.452633	37088.484
5	A05	396	60.55533	37031.355
5	A05	397	60.65802	36972.6
5	A05	398	60.760715	36910.305
5	A05	399	60.863407	36844.05
5	A05	400	60.9661	36774.117
5	A05	401	61.068794	36700.36
5	A05	402	61.171486	36622.938
5	A05	403	61.27418	36542.27
5	A05	404	61.376873	36459.184
5	A05	405	61.47957	36374.457
5	A05	406	61.58226	36288.14
5	A05	407	61.684956	36200.14
5	A05	408	61.787647	36110.164
5	A05	409	61.890343	36017.035
5	A05	410	61.993034	35918.87
5	A05	411	62.09573	35814.48
5	A05	412	62.19842	35703.82
5	A05	413	62.301117	35588.438
5	A05	414	62.40381	35470.824
5	A05	415	62.506504	35353.293
5	A05	416	62.609196	35238.176
5	A05	417	62.71189	35128.38
5	A05	418	62.814583	35026.613
5	A05	419	62.91728	34933.258
5	A05	420	63.01997	34846.863
5	A05	421	63.122665	34766.086
5	A05	422	63.225357	34689.25
5	A05	423	63.328053	34614.508
5	A05	424	63.430744	34538.86
5	A05	425	63.53344	34459.79
5	A05	426	63.63613	34375.96
5	A05	427	63.738823	34286.426
5	A05	428	63.84152	34191.0
5	A05	429	63.94421	34090.688
5	A05	430	64.046906	33987.977
5	A05	431	64.1496	33885.586
5	A05	432	64.25229	33786.555
5	A05	433	64.35499	33691.938
5	A05	434	64.45768	33600.24
5	A05	435	64.56037	33509.71
5	A05	436	64.66306	33417.9
5	A05	437	64.76576	33323.387
5	A05	438	64.868454	33226.12
5	A05	439	64.971146	33126.598
5	A05	440	65.07384	33025.016
5	A05	441	65.17654	32922.125
5	A05	442	65.27923	32818.11
5	A05	443	65.38192	32714.242
5	A05	444	65.48461	32613.123
5	A05	445	65.58731	32516.664
5	A05	446	65.69	32425.51
5	A05	447	65.792694	32338.615
5	A05	448	65.895386	32255.428
5	A05	449	65.998085	32174.932
5	A05	450	66.10078	32095.379
5	A05	451	66.20347	32015.783
5	A05	452	66.30616	31935.031
5	A05	453	66.40885	31852.459
5	A05	454	66.51155	31766.906
5	A05	455	66.61424	31678.318
5	A05	456	66.716934	31588.285
5	A05	457	66.819626	31499.668
5	A05	458	66.922325	31414.17
5	A05	459	67.02502	31331.084
5	A05	460	67.12771	31248.707
5	A05	461	67.2304	31165.883
5	A05	462	67.3331	31082.355
5	A05	463	67.43579	30998.62
5	A05	464	67.53848	30915.055
5	A05	465	67.641174	30832.414
5	A05	466	67.74387	30750.297
5	A05	467	67.846565	30667.826
5	A05	468	67.94926	30584.715
5	A05	469	68.05195	30501.08
5	A05	470	68.15465	30416.748
5	A05	471	68.25734	30331.729
5	A05	472	68.36003	30245.062
5	A05	473	68.46272	30155.943
5	A05	474	68.56542	30064.807
5	A05	475	68.66811	29971.988
5	A05	476	68.770805	29878.334
5	A05	477	68.8735	29785.564
5	A05	478	68.9762	29696.42
5	A05	479	69.07889	29611.97
5	A05	480	69.18158	29531.277
5	A05	481	69.28427	29454.047
5	A05	482	69.38696	29380.512
5	A05	483	69.48966	29310.44
5	A05	484	69.592354	29242.672
5	A05	485	69.695045	29175.28
5	A05	486	69.79774	29105.969
5	A05	487	69.90044	29033.627
5	A05	488	70.00313	28958.695
5	A05	489	70.10582	28882.512
5	A05	490	70.20851	28805.93
5	A05	491	70.31121	28729.242
5	A05	492	70.4139	28651.973
5	A05	493	70.516594	28573.275
5	A05	494	70.619286	28492.293
5	A05	495	70.721985	28408.805
5	A05	496	70.82468	28322.775
5	A05	497	70.92737	28234.193
5	A05	498	71.03006	28143.44
5	A05	499	71.13276	28050.7
5	A05	500	71.23545	27956.75
5	A05	501	71.33814	27862.889
5	A05	502	71.440834	27769.92
5	A05	503	71.54353	27678.676
5	A05	504	71.646225	27590.498
5	A05	505	71.74892	27505.516
5	A05	506	71.85161	27422.156
5	A05	507	71.9543	27338.727
5	A05	508	72.057	27254.965
5	A05	509	72.15969	27171.455
5	A05	510	72.26238	27088.887
5	A05	511	72.365074	27007.86
5	A05	512	72.46777	26928.664
5	A05	513	72.570465	26850.791
5	A05	514	72.67316	26774.04
5	A05	515	72.77585	26699.236
5	A05	516	72.87855	26626.977
5	A05	517	72.98124	26556.656
5	A05	518	73.08393	26487.057
5	A05	519	73.18662	26417.285
5	A05	520	73.28932	26347.125
5	A05	521	73.39201	26276.62
5	A05	522	73.494705	26205.293
5	A05	523	73.5974	26132.898
5	A05	524	73.700096	26060.465
5	A05	525	73.80279	25988.03
5	A05	526	73.90548	25914.395
5	A05	527	74.00817	25838.242
5	A05	528	74.11087	25758.656
5	A05	529	74.21356	25675.54
5	A05	530	74.31625	25589.305
5	A05	531	74.418945	25500.58
5	A05	532	74.52164	25410.105
5	A05	533	74.62434	25318.877
5	A05	534	74.72703	25227.756
5	A05	535	74.82972	25137.105
5	A05	536	74.93241	25047.047
5	A05	537	75.03511	24957.5
5	A05	538	75.1378	24868.402
5	A05	539	75.24049	24780.082
5	A05	540	75.343185	24693.484
5	A05	541	75.445885	24610.324
5	A05	542	75.54858	24531.893
5	A05	543	75.65127	24458.168
5	A05	544	75.75396	24388.117
5	A05	545	75.85666	24320.33
5	A05	546	75.95935	24253.043
5	A05	547	76.06204	24184.55
5	A05	548	76.164734	24114.11
5	A05	549	76.26743	24041.64
5	A05	550	76.370125	23965.982
5	A05	551	76.47282	23886.123
5	A05	552	76.57551	23801.594
5	A05	553	76.67821	23712.492
5	A05	554	76.7809	23620.924
5	A05	555	76.88359	23530.223
5	A05	556	76.98628	23442.55
5	A05	557	77.08898	23358.53
5	A05	558	77.19167	23277.152
5	A05	559	77.294365	23197.756
5	A05	560	77.39706	23120.408
5	A05	561	77.49975	23044.275
5	A05	562	77.60245	22968.59
5	A05	563	77.70514	22893.633
5	A05	564	77.80783	22819.918
5	A05	565	77.91052	22747.914
5	A05	566	78.01322	22678.016
5	A05	567	78.11591	22611.066
5	A05	568	78.218605	22547.29
5	A05	569	78.3213	22485.912
5	A05	570	78.423996	22425.193
5	A05	571	78.52669	22353.018
5	A05	572	78.62938	22280.51
5	A05	573	78.73207	22207.594
5	A05	574	78.83477	22134.062
5	A05	575	78.93746	22059.695
5	A05	576	79.04015	21984.395
5	A05	577	79.142845	21908.125
5	A05	578	79.245544	21830.871
5	A05	579	79.348236	21752.682
5	A05	580	79.45093	21673.664
5	A05	581	79.55362	21594.0
5	A05	582	79.65632	21513.846
5	A05	583	79.75901	21433.283
5	A05	584	79.8617	21352.346
6	A06	1	19.9914	76026.68
6	A06	2	20.094093	75851.59
6	A06	3	20.196787	75678.25
6	A06	4	20.29948	75506.43
6	A06	5	20.402174	75335.96
6	A06	6	20.504868	75166.71
6	A06	7	20.607561	74998.58
6	A06	8	20.710255	74831.45
6	A06	9	20.812948	74665.195
6	A06	10	20.915642	74499.664
6	A06	11	21.018335	74334.8
6	A06	12	21.121029	74170.625
6	A06	13	21.223722	74007.5
6	A06	14	21.326416	73846.79
6	A06	15	21.429108	73692.664
6	A06	16	21.531801	73555.64
6	A06	17	21.634495	73422.16
6	A06	18	21.737188	73291.57
6	A06	19	21.839882	73163.984
6	A06	20	21.942575	73039.414
6	A06	21	22.045269	72916.83
6	A06	22	22.147963	72794.16
6	A06	23	22.250656	72669.17
6	A06	24	22.35335	72540.08
6	A06	25	22.456043	72405.63
6	A06	26	22.558737	72265.484
6	A06	27	22.66143	72120.6
6	A06	28	22.764124	71972.77
6	A06	29	22.866817	71824.19
6	A06	30	22.969511	71676.31
6	A06	31	23.072205	71529.96
6	A06	32	23.174898	71386.21
6	A06	33	23.277592	71244.97
6	A06	34	23.380285	71104.97
6	A06	35	23.482979	70964.39
6	A06	36	23.585672	70821.98
6	A06	37	23.688366	70676.664
6	A06	38	23.79106	70528.56
6	A06	39	23.893753	70379.64
6	A06	40	23.996447	70232.12
6	A06	41	24.099138	70086.55
6	A06	42	24.201832	69943.05
6	A06	43	24.304525	69801.98
6	A06	44	24.407219	69663.586
6	A06	45	24.509912	69527.58
6	A06	46	24.612606	69394.016
6	A06	47	24.7153	69262.734
6	A06	48	24.817993	69133.12
6	A06	49	24.920687	69002.92
6	A06	50	25.02338	68870.27
6	A06	51	25.126074	68734.58
6	A06	52	25.228767	68596.25
6	A06	53	25.33146	68456.65
6	A06	54	25.434155	68317.66
6	A06	55	25.536848	68180.56
6	A06	56	25.639542	68045.9
6	A06	57	25.742235	67913.65
6	A06	58	25.844929	67783.2
6	A06	59	25.947622	67653.945
6	A06	60	26.050316	67525.734
6	A06	61	26.15301	67397.26
6	A06	62	26.255703	67267.01
6	A06	63	26.358397	67134.1
6	A06	64	26.46109	66998.555
6	A06	65	26.563784	66860.68
6	A06	66	26.666477	66721.17
6	A06	67	26.76917	66581.12
6	A06	68	26.871862	66441.05
6	A06	69	26.974556	66301.234
6	A06	70	27.07725	66162.54
6	A06	71	27.179943	66025.516
6	A06	72	27.282637	65891.01
6	A06	73	27.38533	65759.44
6	A06	74	27.488024	65629.97
6	A06	75	27.590717	65500.316
6	A06	76	27.69341	65368.93
6	A06	77	27.796104	65235.09
6	A06	78	27.898798	65098.805
6	A06	79	28.001492	64960.152
6	A06	80	28.104185	64820.234
6	A06	81	28.206879	64681.203
6	A06	82	28.309572	64544.277
6	A06	83	28.412266	64409.78
6	A06	84	28.51496	64278.004
6	A06	85	28.617653	64148.96
6	A06	86	28.720346	64021.95
6	A06	87	28.82304	63895.363
6	A06	88	28.925734	63767.29
6	A06	89	29.028427	63636.508
6	A06	90	29.13112	63503.16
6	A06	91	29.233814	63367.492
6	A06	92	29.336508	63229.836
6	A06	93	29.439201	63091.098
6	A06	94	29.541893	62952.26
6	A06	95	29.644587	62814.613
6	A06	96	29.74728	62678.324
6	A06	97	29.849974	62542.64
6	A06	98	29.952667	62407.363
6	A06	99	30.05536	62273.234
6	A06	100	30.158054	62140.582
6	A06	101	30.260748	62008.62
6	A06	102	30.363441	61876.527
6	A06	103	30.466135	61744.066
6	A06	104	30.568829	61610.766
6	A06	105	30.671522	61475.117
6	A06	106	30.774216	61336.863
6	A06	107	30.87691	61197.367
6	A06	108	30.979603	61057.67
6	A06	109	31.082296	60917.69
6	A06	110	31.18499	60777.094
6	A06	111	31.287683	60636.406
6	A06	112	31.390377	60496.34
6	A06	113	31.49307	60356.816
6	A06	114	31.595764	60216.85
6	A06	115	31.698458	60075.17
6	A06	116	31.801151	59931.062
6	A06	117	31.903845	59784.41
6	A06	118	32.00654	59634.848
6	A06	119	32.10923	59482.535
6	A06	120	32.211926	59328.793
6	A06	121	32.314617	59175.137
6	A06	122	32.417313	59022.875
6	A06	123	32.520004	58873.246
6	A06	124	32.6227	58726.63
6	A06	125	32.72539	58583.0
6	A06	126	32.828087	58442.344
6	A06	127	32.93078	58303.895
6	A06	128	33.033474	58166.33
6	A06	129	33.136166	58028.715
6	A06	130	33.23886	57890.625
6	A06	131	33.341553	57751.85
6	A06	132	33.44425	57612.746
6	A06	133	33.54694	57475.426
6	A06	134	33.64963	57343.094
6	A06	135	33.752327	57217.543
6	A06	136	33.85502	57098.86
6	A06	137	33.957714	56986.176
6	A06	138	34.060406	56878.387
6	A06	139	34.1631	56774.504
6	A06	140	34.265793	56673.54
6	A06	141	34.36849	56574.62
6	A06	142	34.47118	56477.082
6	A06	143	34.573875	56380.734
6	A06	144	34.676567	56285.637
6	A06	145	34.779263	56191.55
6	A06	146	34.881954	56097.945
6	A06	147	34.98465	56004.383
6	A06	148	35.08734	55910.008
6	A06	149	35.190037	55814.074
6	A06	150	35.29273	55716.164
6	A06	151	35.395424	55615.992
6	A06	152	35.498116	55513.695
6	A06	153	35.60081	55409.848
6	A06	154	35.703503	55304.87
6	A06	155	35.8062	55198.215
6	A06	156	35.90889	55088.31
6	A06	157	36.011585	54973.01
6	A06	158	36.114277	54851.47
6	A06	159	36.216972	54724.348
6	A06	160	36.319664	54593.793
6	A06	161	36.422356	54462.125
6	A06	162	36.52505	54330.152
6	A06	163	36.627743	54197.824
6	A06	164	36.73044	54065.727
6	A06	165	36.83313	53935.145
6	A06	166	36.935825	53807.152
6	A06	167	37.038517	53682.38
6	A06	168	37.141212	53560.652
6	A06	169	37.243904	53441.402
6	A06	170	37.3466	53324.01
6	A06	171	37.44929	53207.14
6	A06	172	37.551987	53089.844
6	A06	173	37.65468	52971.74
6	A06	174	37.757374	52853.445
6	A06	175	37.860065	52735.727
6	A06	176	37.96276	52618.816
6	A06	177	38.065453	52503.184
6	A06	178	38.168148	52389.117
6	A06	179	38.27084	52277.266
6	A06	180	38.373535	52168.844
6	A06	181	38.476227	52064.207
6	A06	182	38.578922	51962.9
6	A06	183	38.681614	51863.723
6	A06	184	38.78431	51765.535
6	A06	185	38.887	51667.91
6	A06	186	38.989697	51570.945
6	A06	187	39.09239	51474.402
6	A06	188	39.19508	51377.44
6	A06	189	39.297775	51278.94
6	A06	190	39.400467	51178.26
6	A06	191	39.503162	51076.285
6	A06	192	39.605854	50974.64
6	A06	193	39.70855	50874.316
6	A06	194	39.81124	50775.344
6	A06	195	39.913937	50677.496
6	A06	196	40.01663	50579.926
6	A06	197	40.119324	50481.84
6	A06	198	40.222015	50382.273
6	A06	199	40.32471	50280.16
6	A06	200	40.427402	50175.04
6	A06	201	40.530098	50067.203
6	A06	202	40.63279	49957.46
6	A06	203	40.735485	49846.63
6	A06	204	40.838177	49735.883
6	A06	205	40.940872	49626.805
6	A06	206	41.043564	49520.76
6	A06	207	41.14626	49418.723
6	A06	208	41.24895	49320.086
6	A06	209	41.351646	49222.79
6	A06	210	41.454338	49124.97
6	A06	211	41.557034	49025.88
6	A06	212	41.659725	48926.434
6	A06	213	41.76242	48828.27
6	A06	214	41.865112	48732.06
6	A06	215	41.967804	48637.906
6	A06	216	42.0705	48545.867
6	A06	217	42.17319	48456.574
6	A06	218	42.275887	48370.273
6	A06	219	42.37858	48285.844
6	A06	220	42.481274	48201.816
6	A06	221	42.583965	48118.484
6	A06	222	42.68666	48036.668
6	A06	223	42.789352	47956.89
6	A06	224	42.892048	47878.492
6	A06	225	42.99474	47799.75
6	A06	226	43.097435	47718.51
6	A06	227	43.200127	47633.047
6	A06	228	43.302822	47543.305
6	A06	229	43.405514	47450.246
6	A06	230	43.50821	47354.582
6	A06	231	43.6109	47257.348
6	A06	232	43.713596	47159.258
6	A06	233	43.816288	47059.633
6	A06	234	43.918983	46956.85
6	A06	235	44.021675	46849.3
6	A06	236	44.12437	46736.1
6	A06	237	44.227062	46617.7
6	A06	238	44.329758	46495.273
6	A06	239	44.43245	46370.375
6	A06	240	44.53514	46244.293
6	A06	241	44.637836	46117.215
6	A06	242	44.74053	45989.375
6	A06	243	44.843224	45862.23
6	A06	244	44.945915	45737.18
6	A06	245	45.04861	45614.9
6	A06	246	45.151302	45495.94
6	A06	247	45.253998	45380.836
6	A06	248	45.35669	45269.758
6	A06	249	45.459385	45161.88
6	A06	250	45.562077	45054.61
6	A06	251	45.664772	44945.27
6	A06	252	45.767464	44832.293
6	A06	253	45.87016	44715.176
6	A06	254	45.97285	44594.625
6	A06	255	46.075546	44472.4
6	A06	256	46.178238	44350.777
6	A06	257	46.280933	44230.72
6	A06	258	46.383625	44111.395
6	A06	259	46.48632	43991.58
6	A06	260	46.589012	43869.96
6	A06	261	46.691708	43745.65
6	A06	262	46.7944	43619.062
6	A06	263	46.897095	43491.766
6	A06	264	46.999786	43365.082
6	A06	265	47.10248	43239.523
6	A06	266	47.205173	43115.875
6	A06	267	47.307865	42995.062
6	A06	268	47.41056	42877.414
6	A06	269	47.513252	42762.832
6	A06	270	47.615948	42651.67
6	A06	271	47.71864	42544.473
6	A06	272	47.821335	42440.637
6	A06	273	47.924026	42338.64
6	A06	274	48.026722	42236.62
6	A06	275	48.129414	42132.703
6	A06	276	48.23211	42025.684
6	A06	277	48.3348	41915.195
6	A06	278	48.437496	41801.89
6	A06	279	48.540188	41687.793
6	A06	280	48.642883	41575.438
6	A06	281	48.745575	41465.85
6	A06	282	48.84827	41358.61
6	A06	283	48.950962	41251.613
6	A06	284	49.053658	41141.94
6	A06	285	49.15635	41027.83
6	A06	286	49.259045	40908.67
6	A06	287	49.361736	40785.27
6	A06	288	49.46443	40658.766
6	A06	289	49.567123	40530.645
6	A06	290	49.66982	40402.34
6	A06	291	49.77251	40274.473
6	A06	292	49.875206	40147.902
6	A06	293	49.977898	40023.145
6	A06	294	50.08059	39899.332
6	A06	295	50.183285	39775.234
6	A06	296	50.285976	39649.383
6	A06	297	50.38867	39520.254
6	A06	298	50.491364	39387.363
6	A06	299	50.59406	39251.273
6	A06	300	50.69675	39112.453
6	A06	301	50.799446	38971.887
6	A06	302	50.902138	38832.02
6	A06	303	51.004833	38694.31
6	A06	304	51.107525	38559.43
6	A06	305	51.21022	38428.0
6	A06	306	51.312912	38301.03
6	A06	307	51.415607	38178.92
6	A06	308	51.5183	38061.203
6	A06	309	51.620995	37947.21
6	A06	310	51.723686	37835.906
6	A06	311	51.82638	37726.695
6	A06	312	51.929073	37620.07
6	A06	313	52.03177	37516.67
6	A06	314	52.13446	37416.297
6	A06	315	52.237156	37318.62
6	A06	316	52.339848	37223.008
6	A06	317	52.442543	37129.195
6	A06	318	52.545235	37036.805
6	A06	319	52.647926	36945.6
6	A06	320	52.75062	36855.723
6	A06	321	52.853313	36766.723
6	A06	322	52.95601	36678.332
6	A06	323	53.0587	36590.395
6	A06	324	53.161396	36501.14
6	A06	325	53.264088	36408.957
6	A06	326	53.366783	36314.086
6	A06	327	53.469475	36217.65
6	A06	328	53.57217	36120.68
6	A06	329	53.674862	36023.902
6	A06	330	53.777557	35927.047
6	A06	331	53.88025	35829.133
6	A06	332	53.982944	35729.863
6	A06	333	54.085636	35629.074
6	A06	334	54.18833	35526.953
6	A06	335	54.291023	35423.29
6	A06	336	54.39372	35317.387
6	A06	337	54.49641	35208.598
6	A06	338	54.599106	35096.555
6	A06	339	54.701797	34982.066
6	A06	340	54.804493	34866.89
6	A06	341	54.907185	34753.074
6	A06	342	55.00988	34642.67
6	A06	343	55.11257	34536.766
6	A06	344	55.215267	34435.086
6	A06	345	55.31796	34337.082
6	A06	346	55.42065	34241.305
6	A06	347	55.523346	34146.4
6	A06	348	55.626038	34052.008
6	A06	349	55.728733	33958.54
6	A06	350	55.831425	33866.867
6	A06	351	55.93412	33777.55
6	A06	352	56.03681	33690.902
6	A06	353	56.139507	33607.914
6	A06	354	56.2422	33529.582
6	A06	355	56.344894	33455.082
6	A06	356	56.447586	33382.316
6	A06	357	56.55028	33308.79
6	A06	358	56.652973	33232.25
6	A06	359	56.75567	33151.695
6	A06	360	56.85836	33066.984
6	A06	361	56.961056	32978.07
6	A06	362	57.063747	32885.375
6	A06	363	57.166443	32790.13
6	A06	364	57.269135	32694.102
6	A06	365	57.37183	32598.557
6	A06	366	57.47452	32504.418
6	A06	367	57.577217	32413.172
6	A06	368	57.67991	32325.951
6	A06	369	57.782604	32243.049
6	A06	370	57.885296	32163.6
6	A06	371	57.98799	32085.312
6	A06	372	58.090683	32006.582
6	A06	373	58.193375	31927.0
6	A06	374	58.29607	31846.44
6	A06	375	58.39876	31765.787
6	A06	376	58.501457	31687.23
6	A06	377	58.60415	31612.602
6	A06	378	58.706844	31542.46
6	A06	379	58.809536	31475.53
6	A06	380	58.91223	31410.252
6	A06	381	59.014923	31345.9
6	A06	382	59.11762	31281.6
6	A06	383	59.22031	31216.203
6	A06	384	59.323006	31148.559
6	A06	385	59.425697	31077.887
6	A06	386	59.528393	31003.604
6	A06	387	59.631084	30925.428
6	A06	388	59.73378	30844.035
6	A06	389	59.83647	30760.957
6	A06	390	59.939167	30679.105
6	A06	391	60.04186	30601.053
6	A06	392	60.144554	30527.576
6	A06	393	60.247246	30458.38
6	A06	394	60.34994	30392.139
6	A06	395	60.452633	30326.68
6	A06	396	60.55533	30259.121
6	A06	397	60.65802	30187.166
6	A06	398	60.760715	30109.016
6	A06	399	60.863407	30024.074
6	A06	400	60.9661	29933.275
6	A06	401	61.068794	29838.312
6	A06	402	61.171486	29741.314
6	A06	403	61.27418	29644.723
6	A06	404	61.376873	29550.53
6	A06	405	61.47957	29459.121
6	A06	406	61.58226	29370.158
6	A06	407	61.684956	29284.152
6	A06	408	61.787647	29201.904
6	A06	409	61.890343	29123.51
6	A06	410	61.993034	29048.418
6	A06	411	62.09573	28976.191
6	A06	412	62.19842	28906.266
6	A06	413	62.301117	28838.402
6	A06	414	62.40381	28773.186
6	A06	415	62.506504	28711.396
6	A06	416	62.609196	28653.252
6	A06	417	62.71189	28597.66
6	A06	418	62.814583	28542.535
6	A06	419	62.91728	28485.764
6	A06	420	63.01997	28425.715
6	A06	421	63.122665	28361.396
6	A06	422	63.225357	28291.777
6	A06	423	63.328053	28217.186
6	A06	424	63.430744	28137.865
6	A06	425	63.53344	28053.838
6	A06	426	63.63613	27964.105
6	A06	427	63.738823	27867.611
6	A06	428	63.84152	27763.773
6	A06	429	63.94421	27653.162
6	A06	430	64.046906	27538.135
6	A06	431	64.1496	27421.166
6	A06	432	64.25229	27304.812
6	A06	433	64.35499	27191.361
6	A06	434	64.45768	27082.58
6	A06	435	64.56037	26980.137
6	A06	436	64.66306	26885.352
6	A06	437	64.76576	26798.895
6	A06	438	64.868454	26720.707
6	A06	439	64.971146	26649.727
6	A06	440	65.07384	26584.182
6	A06	441	65.17654	26522.188
6	A06	442	65.27923	26462.043
6	A06	443	65.38192	26401.684
6	A06	444	65.48461	26340.062
6	A06	445	65.58731	26277.05
6	A06	446	65.69	26213.693
6	A06	447	65.792694	26151.342
6	A06	448	65.895386	26090.635
6	A06	449	65.998085	26031.182
6	A06	450	66.10078	25971.4
6	A06	451	66.20347	25909.363
6	A06	452	66.30616	25842.428
6	A06	453	66.40885	25769.002
6	A06	454	66.51155	25689.04
6	A06	455	66.61424	25604.512
6	A06	456	66.716934	25517.959
6	A06	457	66.819626	25432.17
6	A06	458	66.922325	25348.764
6	A06	459	67.02502	25267.623
6	A06	460	67.12771	25188.666
6	A06	461	67.2304	25111.678
6	A06	462	67.3331	25037.219
6	A06	463	67.43579	24966.463
6	A06	464	67.53848	24899.451
6	A06	465	67.641174	24834.693
6	A06	466	67.74387	24771.152
6	A06	467	67.846565	24708.297
6	A06	468	67.94926	24646.217
6	A06	469	68.05195	24585.053
6	A06	470	68.15465	24524.248
6	A06	471	68.25734	24462.945
6	A06	472	68.36003	24400.59
6	A06	473	68.46272	24336.88
6	A06	474	68.56542	24272.133
6	A06	475	68.66811	24206.184
6	A06	476	68.770805	24138.547
6	A06	477	68.8735	24067.924
6	A06	478	68.9762	23993.328
6	A06	479	69.07889	23914.945
6	A06	480	69.18158	23832.824
6	A06	481	69.28427	23747.56
6	A06	482	69.38696	23659.834
6	A06	483	69.48966	23570.404
6	A06	484	69.592354	23480.062
6	A06	485	69.695045	23389.871
6	A06	486	69.79774	23299.93
6	A06	487	69.90044	23210.639
6	A06	488	70.00313	23123.557
6	A06	489	70.10582	23040.98
6	A06	490	70.20851	22964.219
6	A06	491	70.31121	22892.904
6	A06	492	70.4139	22825.709
6	A06	493	70.516594	22761.883
6	A06	494	70.619286	22701.244
6	A06	495	70.721985	22643.666
6	A06	496	70.82468	22589.205
6	A06	497	70.92737	22537.428
6	A06	498	71.03006	22487.568
6	A06	499	71.13276	22439.36
6	A06	500	71.23545	22392.45
6	A06	501	71.33814	22346.467
6	A06	502	71.440834	22300.742
6	A06	503	71.54353	22254.074
6	A06	504	71.646225	22206.395
6	A06	505	71.74892	22157.8
6	A06	506	71.85161	22108.045
6	A06	507	71.9543	22056.361
6	A06	508	72.057	22001.387
6	A06	509	72.15969	21942.1
6	A06	510	72.26238	21877.568
6	A06	511	72.365074	21807.457
6	A06	512	72.46777	21732.027
6	A06	513	72.570465	21652.516
6	A06	514	72.67316	21571.326
6	A06	515	72.77585	21490.924
6	A06	516	72.87855	21413.0
6	A06	517	72.98124	21337.75
6	A06	518	73.08393	21264.68
6	A06	519	73.18662	21192.96
6	A06	520	73.28932	21121.021
6	A06	521	73.39201	21046.568
6	A06	522	73.494705	20967.828
6	A06	523	73.5974	20885.092
6	A06	524	73.700096	20799.549
6	A06	525	73.80279	20711.936
6	A06	526	73.90548	20623.209
6	A06	527	74.00817	20534.398
6	A06	528	74.11087	20446.084
6	A06	529	74.21356	20359.715
6	A06	530	74.31625	20276.674
6	A06	531	74.418945	20197.39
6	A06	532	74.52164	20121.045
6	A06	533	74.62434	20046.139
6	A06	534	74.72703	19972.447
6	A06	535	74.82972	19900.992
6	A06	536	74.93241	19833.168
6	A06	537	75.03511	19769.531
6	A06	538	75.1378	19710.186
6	A06	539	75.24049	19655.178
6	A06	540	75.343185	19603.62
6	A06	541	75.445885	19554.178
6	A06	542	75.54858	19505.707
6	A06	543	75.65127	19457.512
6	A06	544	75.75396	19410.463
6	A06	545	75.85666	19365.705
6	A06	546	75.95935	19323.527
6	A06	547	76.06204	19283.34
6	A06	548	76.164734	19244.936
6	A06	549	76.26743	19207.86
6	A06	550	76.370125	19170.82
6	A06	551	76.47282	19131.213
6	A06	552	76.57551	19085.623
6	A06	553	76.67821	19032.229
6	A06	554	76.7809	18971.387
6	A06	555	76.88359	18904.031
6	A06	556	76.98628	18831.807
6	A06	557	77.08898	18756.701
6	A06	558	77.19167	18679.95
6	A06	559	77.294365	18603.26
6	A06	560	77.39706	18527.52
6	A06	561	77.49975	18452.375
6	A06	562	77.60245	18376.61
6	A06	563	77.70514	18298.043
6	A06	564	77.80783	18214.9
6	A06	565	77.91052	18126.805
6	A06	566	78.01322	18035.025
6	A06	567	78.11591	17941.299
6	A06	568	78.218605	17847.059
6	A06	569	78.3213	17754.22
6	A06	570	78.423996	17665.516
6	A06	571	78.52669	17596.848
6	A06	572	78.62938	17532.496
6	A06	573	78.73207	17469.693
6	A06	574	78.83477	17407.514
6	A06	575	78.93746	17345.715
6	A06	576	79.04015	17284.332
6	A06	577	79.142845	17223.47
6	A06	578	79.245544	17163.266
6	A06	579	79.348236	17103.842
6	A06	580	79.45093	17045.299
6	A06	581	79.55362	16987.697
6	A06	582	79.65632	16931.092
6	A06	583	79.75901	16875.574
6	A06	584	79.8617	16821.256
7	A07	1	19.9897	71616.375
7	A07	2	20.092466	71456.055
7	A07	3	20.195234	71295.945
7	A07	4	20.298	71135.93
7	A07	5	20.400766	70975.96
7	A07	6	20.503532	70816.03
7	A07	7	20.6063	70656.16
7	A07	8	20.709066	70496.39
7	A07	9	20.811832	70336.79
7	A07	10	20.914598	70177.47
7	A07	11	21.017366	70018.65
7	A07	12	21.120132	69860.69
7	A07	13	21.222898	69704.01
7	A07	14	21.325666	69549.32
7	A07	15	21.428432	69397.664
7	A07	16	21.531199	69247.37
7	A07	17	21.633965	69096.76
7	A07	18	21.736732	68946.9
7	A07	19	21.839499	68799.086
7	A07	20	21.942265	68654.2
7	A07	21	22.04503	68512.75
7	A07	22	22.147799	68374.4
7	A07	23	22.250565	68238.35
7	A07	24	22.35333	68103.625
7	A07	25	22.456099	67969.16
7	A07	26	22.558865	67832.92
7	A07	27	22.66163	67693.4
7	A07	28	22.764397	67550.95
7	A07	29	22.867165	67407.65
7	A07	30	22.96993	67265.41
7	A07	31	23.072697	67125.69
7	A07	32	23.175463	66989.414
7	A07	33	23.27823	66856.234
7	A07	34	23.380997	66724.984
7	A07	35	23.483763	66593.55
7	A07	36	23.58653	66459.445
7	A07	37	23.689297	66321.45
7	A07	38	23.792063	66178.91
7	A07	39	23.894829	66031.91
7	A07	40	23.997597	65880.74
7	A07	41	24.100363	65725.59
7	A07	42	24.203129	65566.914
7	A07	43	24.305895	65405.977
7	A07	44	24.408663	65245.64
7	A07	45	24.511429	65088.035
7	A07	46	24.614195	64933.74
7	A07	47	24.716963	64781.723
7	A07	48	24.819729	64630.215
7	A07	49	24.922495	64477.324
7	A07	50	25.02526	64321.742
7	A07	51	25.128029	64162.977
7	A07	52	25.230795	64001.387
7	A07	53	25.33356	63837.94
7	A07	54	25.436327	63674.027
7	A07	55	25.539095	63511.414
7	A07	56	25.641861	63352.15
7	A07	57	25.744627	63197.74
7	A07	58	25.847395	63048.96
7	A07	59	25.950161	62905.11
7	A07	60	26.052927	62764.434
7	A07	61	26.155693	62626.062
7	A07	62	26.258461	62490.21
7	A07	63	26.361227	62357.574
7	A07	64	26.463993	62228.87
7	A07	65	26.56676	62104.254
7	A07	66	26.669527	61982.176
7	A07	67	26.772293	61860.93
7	A07	68	26.87506	61739.562
7	A07	69	26.977827	61617.836
7	A07	70	27.080593	61496.652
7	A07	71	27.18336	61376.93
7	A07	72	27.286125	61258.934
7	A07	73	27.388893	61141.03
7	A07	74	27.49166	61021.94
7	A07	75	27.594425	60900.68
7	A07	76	27.697191	60775.723
7	A07	77	27.79996	60645.938
7	A07	78	27.902725	60510.203
7	A07	79	28.005491	60367.39
7	A07	80	28.10826	60217.56
7	A07	81	28.211025	60062.004
7	A07	82	28.313791	59902.996
7	A07	83	28.416557	59743.324
7	A07	84	28.519325	59585.566
7	A07	85	28.622091	59430.883
7	A07	86	28.724857	59279.33
7	A07	87	28.827623	59131.54
7	A07	88	28.930391	58988.434
7	A07	89	29.033157	58850.105
7	A07	90	29.135923	58715.516
7	A07	91	29.238691	58583.05
7	A07	92	29.341457	58450.543
7	A07	93	29.444223	58317.15
7	A07	94	29.54699	58183.934
7	A07	95	29.649757	58052.543
7	A07	96	29.752523	57923.656
7	A07	97	29.85529	57797.137
7	A07	98	29.958055	57673.355
7	A07	99	30.060823	57552.336
7	A07	100	30.16359	57432.594
7	A07	101	30.266356	57311.914
7	A07	102	30.369123	57187.184
7	A07	103	30.47189	57055.957
7	A07	104	30.574656	56916.23
7	A07	105	30.677422	56767.625
7	A07	106	30.78019	56611.035
7	A07	107	30.882956	56449.19
7	A07	108	30.985722	56286.02
7	A07	109	31.088488	56124.914
7	A07	110	31.191256	55967.258
7	A07	111	31.294022	55813.055
7	A07	112	31.396788	55662.055
7	A07	113	31.499556	55513.35
7	A07	114	31.602322	55365.63
7	A07	115	31.705088	55217.42
7	A07	116	31.807854	55066.9
7	A07	117	31.910622	54913.08
7	A07	118	32.013386	54756.25
7	A07	119	32.116154	54598.242
7	A07	120	32.21892	54441.63
7	A07	121	32.321686	54288.816
7	A07	122	32.424454	54140.93
7	A07	123	32.52722	53996.945
7	A07	124	32.629986	53854.766
7	A07	125	32.732754	53712.75
7	A07	126	32.83552	53569.86
7	A07	127	32.938286	53424.457
7	A07	128	33.041054	53274.547
7	A07	129	33.143818	53119.312
7	A07	130	33.246586	52958.5
7	A07	131	33.349354	52792.64
7	A07	132	33.452118	52623.098
7	A07	133	33.554886	52453.156
7	A07	134	33.657654	52285.402
7	A07	135	33.760418	52121.47
7	A07	136	33.863186	51961.85
7	A07	137	33.965954	51806.266
7	A07	138	34.068718	51653.88
7	A07	139	34.171486	51503.664
7	A07	140	34.27425	51354.86
7	A07	141	34.377018	51206.566
7	A07	142	34.479786	51058.535
7	A07	143	34.58255	50911.617
7	A07	144	34.685318	50766.71
7	A07	145	34.788086	50624.492
7	A07	146	34.89085	50485.816
7	A07	147	34.993618	50351.12
7	A07	148	35.096386	50219.695
7	A07	149	35.19915	50090.863
7	A07	150	35.301918	49964.324
7	A07	151	35.404682	49839.316
7	A07	152	35.50745	49715.23
7	A07	153	35.610218	49592.184
7	A07	154	35.712982	49470.117
7	A07	155	35.81575	49347.62
7	A07	156	35.918518	49222.645
7	A07	157	36.021282	49092.77
7	A07	158	36.12405	48955.965
7	A07	159	36.226818	48812.66
7	A07	160	36.329582	48665.78
7	A07	161	36.43235	48518.24
7	A07	162	36.535114	48372.188
7	A07	163	36.637882	48229.645
7	A07	164	36.74065	48091.793
7	A07	165	36.843414	47957.977
7	A07	166	36.946182	47825.516
7	A07	167	37.04895	47691.66
7	A07	168	37.151714	47555.258
7	A07	169	37.254482	47415.082
7	A07	170	37.35725	47270.914
7	A07	171	37.460014	47123.7
7	A07	172	37.562782	46974.863
7	A07	173	37.665546	46825.734
7	A07	174	37.768314	46677.39
7	A07	175	37.871082	46530.44
7	A07	176	37.973846	46384.94
7	A07	177	38.076614	46240.703
7	A07	178	38.179382	46097.41
7	A07	179	38.282146	45954.29
7	A07	180	38.384914	45810.918
7	A07	181	38.487682	45667.17
7	A07	182	38.590446	45522.797
7	A07	183	38.693214	45376.59
7	A07	184	38.79598	45228.223
7	A07	185	38.898746	45078.47
7	A07	186	39.001514	44929.785
7	A07	187	39.10428	44785.02
7	A07	188	39.207047	44645.273
7	A07	189	39.309814	44510.58
7	A07	190	39.41258	44380.69
7	A07	191	39.515347	44254.83
7	A07	192	39.618114	44131.5
7	A07	193	39.72088	44008.688
7	A07	194	39.823647	43885.918
7	A07	195	39.92641	43764.47
7	A07	196	40.02918	43645.52
7	A07	197	40.131947	43528.863
7	A07	198	40.23471	43414.004
7	A07	199	40.33748	43300.055
7	A07	200	40.440247	43185.74
7	A07	201	40.54301	43069.86
7	A07	202	40.64578	42951.996
7	A07	203	40.748547	42832.523
7	A07	204	40.85131	42712.19
7	A07	205	40.95408	42592.047
7	A07	206	41.056843	42472.465
7	A07	207	41.15961	42353.273
7	A07	208	41.26238	42234.37
7	A07	209	41.365143	42114.62
7	A07	210	41.46791	41992.79
7	A07	211	41.57068	41868.523
7	A07	212	41.673443	41742.9
7	A07	213	41.77621	41617.008
7	A07	214	41.87898	41491.477
7	A07	215	41.981743	41365.973
7	A07	216	42.08451	41239.54
7	A07	217	42.187275	41112.793
7	A07	218	42.290043	40986.49
7	A07	219	42.39281	40860.48
7	A07	220	42.495575	40734.18
7	A07	221	42.598343	40608.0
7	A07	222	42.70111	40483.027
7	A07	223	42.803875	40359.613
7	A07	224	42.906643	40238.86
7	A07	225	43.00941	40121.34
7	A07	226	43.112175	40006.656
7	A07	227	43.214943	39894.41
7	A07	228	43.317707	39783.723
7	A07	229	43.420475	39674.133
7	A07	230	43.523243	39565.527
7	A07	231	43.626007	39457.773
7	A07	232	43.728775	39350.227
7	A07	233	43.831543	39242.863
7	A07	234	43.934307	39136.027
7	A07	235	44.037075	39029.48
7	A07	236	44.139843	38922.855
7	A07	237	44.242607	38815.504
7	A07	238	44.345375	38706.797
7	A07	239	44.44814	38595.35
7	A07	240	44.550907	38480.555
7	A07	241	44.653675	38362.59
7	A07	242	44.75644	38241.74
7	A07	243	44.859207	38118.426
7	A07	244	44.961975	37992.934
7	A07	245	45.06474	37865.33
7	A07	246	45.167507	37735.438
7	A07	247	45.270275	37603.793
7	A07	248	45.37304	37471.47
7	A07	249	45.475807	37340.36
7	A07	250	45.57857	37211.69
7	A07	251	45.68134	37085.92
7	A07	252	45.784107	36962.86
7	A07	253	45.88687	36841.008
7	A07	254	45.98964	36719.945
7	A07	255	46.092407	36600.156
7	A07	256	46.19517	36481.86
7	A07	257	46.29794	36365.363
7	A07	258	46.400707	36250.344
7	A07	259	46.50347	36136.918
7	A07	260	46.60624	36025.824
7	A07	261	46.709003	35916.457
7	A07	262	46.81177	35806.473
7	A07	263	46.91454	35693.957
7	A07	264	47.017303	35577.89
7	A07	265	47.12007	35458.086
7	A07	266	47.22284	35335.543
7	A07	267	47.325603	35212.19
7	A07	268	47.42837	35089.95
7	A07	269	47.53114	34969.277
7	A07	270	47.633904	34849.836
7	A07	271	47.73667	34731.54
7	A07	272	47.839436	34614.79
7	A07	273	47.942204	34500.297
7	A07	274	48.04497	34388.633
7	A07	275	48.147736	34279.406
7	A07	276	48.250504	34171.824
7	A07	277	48.35327	34065.242
7	A07	278	48.456036	33958.28
7	A07	279	48.558804	33849.72
7	A07	280	48.66157	33738.695
7	A07	281	48.764336	33625.867
7	A07	282	48.867104	33513.23
7	A07	283	48.969868	33402.453
7	A07	284	49.072636	33294.406
7	A07	285	49.175404	33189.996
7	A07	286	49.278168	33089.656
7	A07	287	49.380936	32992.473
7	A07	288	49.483704	32895.746
7	A07	289	49.586468	32796.562
7	A07	290	49.689236	32693.91
7	A07	291	49.792004	32589.234
7	A07	292	49.894768	32485.12
7	A07	293	49.997536	32383.855
7	A07	294	50.1003	32286.436
7	A07	295	50.203068	32193.656
7	A07	296	50.305836	32105.533
7	A07	297	50.4086	32021.176
7	A07	298	50.511368	31939.666
7	A07	299	50.614136	31860.88
7	A07	300	50.7169	31784.625
7	A07	301	50.819668	31709.814
7	A07	302	50.922436	31634.225
7	A07	303	51.0252	31555.717
7	A07	304	51.127968	31473.404
7	A07	305	51.230732	31386.953
7	A07	306	51.3335	31296.22
7	A07	307	51.436268	31201.746
7	A07	308	51.539032	31105.188
7	A07	309	51.6418	31008.602
7	A07	310	51.744568	30912.938
7	A07	311	51.847332	30818.33
7	A07	312	51.9501	30724.3
7	A07	313	52.052868	30629.627
7	A07	314	52.155632	30532.818
7	A07	315	52.2584	30433.086
7	A07	316	52.361164	30330.121
7	A07	317	52.463932	30224.502
7	A07	318	52.5667	30117.877
7	A07	319	52.669464	30012.33
7	A07	320	52.772232	29909.158
7	A07	321	52.875	29809.045
7	A07	322	52.977764	29712.99
7	A07	323	53.080532	29622.262
7	A07	324	53.1833	29537.29
7	A07	325	53.286064	29457.52
7	A07	326	53.388832	29381.77
7	A07	327	53.491596	29308.594
7	A07	328	53.594364	29236.576
7	A07	329	53.697132	29163.492
7	A07	330	53.799896	29086.357
7	A07	331	53.902664	29003.428
7	A07	332	54.005432	28914.467
7	A07	333	54.108196	28819.975
7	A07	334	54.210964	28721.988
7	A07	335	54.313732	28623.514
7	A07	336	54.416496	28526.895
7	A07	337	54.519264	28433.912
7	A07	338	54.62203	28345.34
7	A07	339	54.724796	28260.498
7	A07	340	54.827564	28177.71
7	A07	341	54.93033	28095.266
7	A07	342	55.033096	28012.178
7	A07	343	55.135864	27927.205
7	A07	344	55.23863	27839.184
7	A07	345	55.341396	27748.88
7	A07	346	55.444164	27658.621
7	A07	347	55.54693	27570.986
7	A07	348	55.649696	27487.725
7	A07	349	55.75246	27409.932
7	A07	350	55.85523	27337.795
7	A07	351	55.957996	27270.586
7	A07	352	56.06076	27206.377
7	A07	353	56.16353	27143.543
7	A07	354	56.266296	27081.086
7	A07	355	56.36906	27017.89
7	A07	356	56.47183	26953.389
7	A07	357	56.574596	26886.922
7	A07	358	56.67736	26818.418
7	A07	359	56.78013	26749.588
7	A07	360	56.882893	26682.572
7	A07	361	56.98566	26618.451
7	A07	362	57.08843	26557.1
7	A07	363	57.191193	26497.598
7	A07	364	57.29396	26438.57
7	A07	365	57.39673	26379.35
7	A07	366	57.499493	26318.982
7	A07	367	57.60226	26256.664
7	A07	368	57.70503	26192.922
7	A07	369	57.807793	26129.002
7	A07	370	57.91056	26066.012
7	A07	371	58.013325	26004.33
7	A07	372	58.116093	25944.062
7	A07	373	58.21886	25885.738
7	A07	374	58.321625	25829.047
7	A07	375	58.424393	25772.377
7	A07	376	58.52716	25713.346
7	A07	377	58.629925	25650.365
7	A07	378	58.732693	25583.469
7	A07	379	58.83546	25514.357
7	A07	380	58.938225	25444.568
7	A07	381	59.040993	25375.246
7	A07	382	59.143757	25307.252
7	A07	383	59.246525	25240.844
7	A07	384	59.349293	25175.477
7	A07	385	59.452057	25109.914
7	A07	386	59.554825	25044.11
7	A07	387	59.657593	24978.814
7	A07	388	59.760357	24913.38
7	A07	389	59.863125	24846.012
7	A07	390	59.965893	24775.822
7	A07	391	60.068657	24703.62
7	A07	392	60.171425	24631.188
7	A07	393	60.27419	24560.064
7	A07	394	60.376957	24490.35
7	A07	395	60.479725	24421.549
7	A07	396	60.58249	24353.818
7	A07	397	60.685257	24287.31
7	A07	398	60.788025	24222.084
7	A07	399	60.89079	24157.934
7	A07	400	60.993557	24094.232
7	A07	401	61.096325	24029.852
7	A07	402	61.19909	23963.227
7	A07	403	61.301857	23893.95
7	A07	404	61.40462	23823.043
7	A07	405	61.50739	23752.193
7	A07	406	61.610157	23682.232
7	A07	407	61.71292	23612.662
7	A07	408	61.81569	23542.412
7	A07	409	61.918457	23471.13
7	A07	410	62.02122	23399.27
7	A07	411	62.12399	23327.25
7	A07	412	62.226757	23255.312
7	A07	413	62.32952	23183.191
7	A07	414	62.43229	23110.125
7	A07	415	62.535053	23034.727
7	A07	416	62.63782	22957.11
7	A07	417	62.74059	22879.586
7	A07	418	62.843353	22804.22
7	A07	419	62.94612	22731.035
7	A07	420	63.04889	22658.986
7	A07	421	63.151653	22587.035
7	A07	422	63.25442	22515.104
7	A07	423	63.35719	22445.05
7	A07	424	63.459953	22378.484
7	A07	425	63.56272	22314.85
7	A07	426	63.665485	22252.553
7	A07	427	63.768253	22190.107
7	A07	428	63.87102	22126.758
7	A07	429	63.973785	22062.086
7	A07	430	64.07655	21996.748
7	A07	431	64.17932	21931.51
7	A07	432	64.28209	21866.238
7	A07	433	64.38485	21800.64
7	A07	434	64.48762	21734.086
7	A07	435	64.590385	21665.848
7	A07	436	64.69315	21595.344
7	A07	437	64.79592	21522.828
7	A07	438	64.89869	21449.057
7	A07	439	65.00145	21374.516
7	A07	440	65.10422	21299.332
7	A07	441	65.206985	21223.424
7	A07	442	65.30975	21147.08
7	A07	443	65.41252	21071.355
7	A07	444	65.51528	20997.37
7	A07	445	65.61805	20924.467
7	A07	446	65.72082	20851.008
7	A07	447	65.823586	20776.592
7	A07	448	65.92635	20702.566
7	A07	449	66.02912	20629.936
7	A07	450	66.13188	20559.11
7	A07	451	66.23465	20489.605
7	A07	452	66.33742	20420.1
7	A07	453	66.440186	20350.123
7	A07	454	66.54295	20280.41
7	A07	455	66.64571	20211.1
7	A07	456	66.74848	20142.066
7	A07	457	66.85125	20073.584
7	A07	458	66.95402	20006.637
7	A07	459	67.056786	19941.799
7	A07	460	67.15955	19879.135
7	A07	461	67.262314	19818.05
7	A07	462	67.36508	19757.344
7	A07	463	67.46785	19696.705
7	A07	464	67.57062	19636.912
7	A07	465	67.673386	19577.602
7	A07	466	67.776146	19517.037
7	A07	467	67.878914	19453.605
7	A07	468	67.98168	19386.33
7	A07	469	68.08445	19315.543
7	A07	470	68.18722	19242.828
7	A07	471	68.289986	19169.578
7	A07	472	68.392746	19096.275
7	A07	473	68.495514	19023.922
7	A07	474	68.59828	18954.795
7	A07	475	68.70105	18890.668
7	A07	476	68.80382	18831.191
7	A07	477	68.90658	18774.252
7	A07	478	69.009346	18717.363
7	A07	479	69.112114	18658.44
7	A07	480	69.21488	18596.629
7	A07	481	69.31765	18532.28
7	A07	482	69.42042	18466.033
7	A07	483	69.52318	18398.725
7	A07	484	69.625946	18332.14
7	A07	485	69.728714	18268.322
7	A07	486	69.83148	18207.797
7	A07	487	69.93425	18149.885
7	A07	488	70.03701	18093.56
7	A07	489	70.13978	18038.527
7	A07	490	70.242546	17984.494
7	A07	491	70.345314	17930.238
7	A07	492	70.44808	17873.885
7	A07	493	70.55085	17814.674
7	A07	494	70.65361	17754.123
7	A07	495	70.75638	17694.385
7	A07	496	70.859146	17636.31
7	A07	497	70.961914	17580.887
7	A07	498	71.06468	17529.105
7	A07	499	71.16744	17481.12
7	A07	500	71.27021	17436.041
7	A07	501	71.37298	17393.002
7	A07	502	71.475746	17350.434
7	A07	503	71.578514	17305.748
7	A07	504	71.68128	17257.139
7	A07	505	71.78404	17205.107
7	A07	506	71.88681	17151.39
7	A07	507	71.98958	17097.668
7	A07	508	72.09235	17044.723
7	A07	509	72.195114	16992.205
7	A07	510	72.297874	16938.336
7	A07	511	72.40064	16881.592
7	A07	512	72.50341	16821.248
7	A07	513	72.60618	16756.562
7	A07	514	72.70895	16686.69
7	A07	515	72.811714	16612.264
7	A07	516	72.914474	16533.97
7	A07	517	73.01724	16451.734
7	A07	518	73.12001	16366.682
7	A07	519	73.22278	16281.309
7	A07	520	73.32555	16197.718
7	A07	521	73.42831	16116.957
7	A07	522	73.531075	16039.8125
7	A07	523	73.63384	15967.169
7	A07	524	73.73661	15899.872
7	A07	525	73.83938	15838.038
7	A07	526	73.94215	15780.417
7	A07	527	74.04491	15724.862
7	A07	528	74.147675	15670.022
7	A07	529	74.25044	15615.353
7	A07	530	74.35321	15560.285
7	A07	531	74.45598	15504.308
7	A07	532	74.55874	15447.979
7	A07	533	74.66151	15392.3
7	A07	534	74.764275	15338.112
7	A07	535	74.86704	15285.585
7	A07	536	74.96981	15235.136
7	A07	537	75.07258	15186.637
7	A07	538	75.17534	15139.277
7	A07	539	75.27811	15092.542
7	A07	540	75.380875	15046.182
7	A07	541	75.48364	14999.328
7	A07	542	75.58641	14951.018
7	A07	543	75.68917	14900.232
7	A07	544	75.79194	14845.629
7	A07	545	75.89471	14786.267
7	A07	546	75.997475	14722.885
7	A07	547	76.10024	14655.71
7	A07	548	76.20301	14586.214
7	A07	549	76.30577	14517.363
7	A07	550	76.40854	14451.385
7	A07	551	76.51131	14388.512
7	A07	552	76.614075	14327.428
7	A07	553	76.71684	14266.7295
7	A07	554	76.8196	14206.316
7	A07	555	76.92237	14145.668
7	A07	556	77.02514	14084.3
7	A07	557	77.12791	14022.017
7	A07	558	77.230675	13958.974
7	A07	559	77.33344	13896.06
7	A07	560	77.4362	13834.538
7	A07	561	77.53897	13775.093
7	A07	562	77.64174	13717.355
7	A07	563	77.74451	13659.881
7	A07	564	77.847275	13602.09
7	A07	565	77.950035	13544.975
7	A07	566	78.0528	13489.978
7	A07	567	78.15557	13437.756
7	A07	568	78.25834	13387.201
7	A07	569	78.36111	13337.003
7	A07	570	78.463875	13286.471
7	A07	571	78.566635	13233.555
7	A07	572	78.6694	13183.513
7	A07	573	78.77217	13134.615
7	A07	574	78.87494	13086.075
7	A07	575	78.97771	13037.543
7	A07	576	79.08047	12988.847
7	A07	577	79.183235	12939.908
7	A07	578	79.286	12890.768
7	A07	579	79.38877	12841.564
7	A07	580	79.49154	12792.381
7	A07	581	79.59431	12743.26
7	A07	582	79.69707	12694.28
7	A07	583	79.799835	12645.608
7	A07	584	79.9026	12597.352
8	A08	1	19.9897	88177.016
8	A08	2	20.092466	87957.05
8	A08	3	20.195234	87738.21
8	A08	4	20.298	87520.18
8	A08	5	20.400766	87302.65
8	A08	6	20.503532	87085.445
8	A08	7	20.6063	86868.45
8	A08	8	20.709066	86651.59
8	A08	9	20.811832	86434.84
8	A08	10	20.914598	86218.29
8	A08	11	21.017366	86002.234
8	A08	12	21.120132	85787.3
8	A08	13	21.222898	85574.625
8	A08	14	21.325666	85366.65
8	A08	15	21.428432	85168.08
8	A08	16	21.531199	84979.375
8	A08	17	21.633965	84791.164
8	A08	18	21.736732	84602.25
8	A08	19	21.839499	84412.56
8	A08	20	21.942265	84222.65
8	A08	21	22.04503	84032.36
8	A08	22	22.147799	83841.0
8	A08	23	22.250565	83648.2
8	A08	24	22.35333	83454.42
8	A08	25	22.456099	83259.93
8	A08	26	22.558865	83065.08
8	A08	27	22.66163	82870.09
8	A08	28	22.764397	82675.69
8	A08	29	22.867165	82483.4
8	A08	30	22.96993	82295.09
8	A08	31	23.072697	82112.01
8	A08	32	23.175463	81934.64
8	A08	33	23.27823	81761.82
8	A08	34	23.380997	81591.89
8	A08	35	23.483763	81423.22
8	A08	36	23.58653	81254.55
8	A08	37	23.689297	81085.53
8	A08	38	23.792063	80916.54
8	A08	39	23.894829	80748.23
8	A08	40	23.997597	80581.43
8	A08	41	24.100363	80416.41
8	A08	42	24.203129	80252.43
8	A08	43	24.305895	80089.375
8	A08	44	24.408663	79927.43
8	A08	45	24.511429	79766.79
8	A08	46	24.614195	79607.54
8	A08	47	24.716963	79449.76
8	A08	48	24.819729	79292.38
8	A08	49	24.922495	79133.38
8	A08	50	25.02526	78970.766
8	A08	51	25.128029	78802.38
8	A08	52	25.230795	78627.04
8	A08	53	25.33356	78445.82
8	A08	54	25.436327	78261.91
8	A08	55	25.539095	78078.76
8	A08	56	25.641861	77898.7
8	A08	57	25.744627	77722.52
8	A08	58	25.847395	77549.76
8	A08	59	25.950161	77380.43
8	A08	60	26.052927	77214.695
8	A08	61	26.155693	77051.72
8	A08	62	26.258461	76890.25
8	A08	63	26.361227	76729.02
8	A08	64	26.463993	76566.92
8	A08	65	26.56676	76403.31
8	A08	66	26.669527	76238.04
8	A08	67	26.772293	76071.38
8	A08	68	26.87506	75903.5
8	A08	69	26.977827	75734.88
8	A08	70	27.080593	75566.15
8	A08	71	27.18336	75398.24
8	A08	72	27.286125	75231.625
8	A08	73	27.388893	75065.875
8	A08	74	27.49166	74899.414
8	A08	75	27.594425	74730.516
8	A08	76	27.697191	74557.72
8	A08	77	27.79996	74380.4
8	A08	78	27.902725	74198.38
8	A08	79	28.005491	74012.164
8	A08	80	28.10826	73823.414
8	A08	81	28.211025	73633.234
8	A08	82	28.313791	73441.79
8	A08	83	28.416557	73249.86
8	A08	84	28.519325	73059.02
8	A08	85	28.622091	72870.875
8	A08	86	28.724857	72686.07
8	A08	87	28.827623	72504.2
8	A08	88	28.930391	72324.5
8	A08	89	29.033157	72145.734
8	A08	90	29.135923	71966.93
8	A08	91	29.238691	71787.55
8	A08	92	29.341457	71607.05
8	A08	93	29.444223	71425.48
8	A08	94	29.54699	71242.89
8	A08	95	29.649757	71060.055
8	A08	96	29.752523	70878.125
8	A08	97	29.85529	70698.01
8	A08	98	29.958055	70519.09
8	A08	99	30.060823	70340.29
8	A08	100	30.16359	70160.38
8	A08	101	30.266356	69977.92
8	A08	102	30.369123	69792.85
8	A08	103	30.47189	69605.75
8	A08	104	30.574656	69417.19
8	A08	105	30.677422	69227.54
8	A08	106	30.78019	69037.11
8	A08	107	30.882956	68846.516
8	A08	108	30.985722	68655.555
8	A08	109	31.088488	68464.64
8	A08	110	31.191256	68275.03
8	A08	111	31.294022	68087.414
8	A08	112	31.396788	67900.945
8	A08	113	31.499556	67714.09
8	A08	114	31.602322	67525.83
8	A08	115	31.705088	67336.305
8	A08	116	31.807854	67146.125
8	A08	117	31.910622	66955.06
8	A08	118	32.013386	66763.336
8	A08	119	32.116154	66571.57
8	A08	120	32.21892	66380.125
8	A08	121	32.321686	66189.26
8	A08	122	32.424454	65999.2
8	A08	123	32.52722	65810.016
8	A08	124	32.629986	65620.984
8	A08	125	32.732754	65431.24
8	A08	126	32.83552	65240.414
8	A08	127	32.938286	65047.977
8	A08	128	33.041054	64853.08
8	A08	129	33.143818	64656.246
8	A08	130	33.246586	64459.38
8	A08	131	33.349354	64263.32
8	A08	132	33.452118	64068.383
8	A08	133	33.554886	63874.344
8	A08	134	33.657654	63680.54
8	A08	135	33.760418	63486.473
8	A08	136	33.863186	63291.74
8	A08	137	33.965954	63096.355
8	A08	138	34.068718	62899.418
8	A08	139	34.171486	62699.5
8	A08	140	34.27425	62495.99
8	A08	141	34.377018	62289.953
8	A08	142	34.479786	62083.395
8	A08	143	34.58255	61877.934
8	A08	144	34.685318	61673.793
8	A08	145	34.788086	61470.62
8	A08	146	34.89085	61268.926
8	A08	147	34.993618	61069.4
8	A08	148	35.096386	60872.2
8	A08	149	35.19915	60677.266
8	A08	150	35.301918	60484.926
8	A08	151	35.404682	60295.56
8	A08	152	35.50745	60109.043
8	A08	153	35.610218	59924.074
8	A08	154	35.712982	59738.598
8	A08	155	35.81575	59551.617
8	A08	156	35.918518	59364.273
8	A08	157	36.021282	59178.414
8	A08	158	36.12405	58994.605
8	A08	159	36.226818	58812.105
8	A08	160	36.329582	58629.883
8	A08	161	36.43235	58446.707
8	A08	162	36.535114	58261.305
8	A08	163	36.637882	58072.09
8	A08	164	36.74065	57878.473
8	A08	165	36.843414	57681.3
8	A08	166	36.946182	57482.39
8	A08	167	37.04895	57283.434
8	A08	168	37.151714	57086.18
8	A08	169	37.254482	56892.438
8	A08	170	37.35725	56702.652
8	A08	171	37.460014	56516.51
8	A08	172	37.562782	56334.07
8	A08	173	37.665546	56154.773
8	A08	174	37.768314	55977.61
8	A08	175	37.871082	55802.336
8	A08	176	37.973846	55629.426
8	A08	177	38.076614	55458.586
8	A08	178	38.179382	55288.527
8	A08	179	38.282146	55117.426
8	A08	180	38.384914	54943.855
8	A08	181	38.487682	54767.35
8	A08	182	38.590446	54589.098
8	A08	183	38.693214	54410.984
8	A08	184	38.79598	54232.64
8	A08	185	38.898746	54052.06
8	A08	186	39.001514	53867.367
8	A08	187	39.10428	53677.5
8	A08	188	39.207047	53482.812
8	A08	189	39.309814	53284.523
8	A08	190	39.41258	53082.902
8	A08	191	39.515347	52878.14
8	A08	192	39.618114	52672.414
8	A08	193	39.72088	52467.984
8	A08	194	39.823647	52266.05
8	A08	195	39.92641	52068.35
8	A08	196	40.02918	51877.75
8	A08	197	40.131947	51695.824
8	A08	198	40.23471	51521.684
8	A08	199	40.33748	51353.83
8	A08	200	40.440247	51191.055
8	A08	201	40.54301	51032.09
8	A08	202	40.64578	50876.23
8	A08	203	40.748547	50722.418
8	A08	204	40.85131	50567.6
8	A08	205	40.95408	50409.152
8	A08	206	41.056843	50247.32
8	A08	207	41.15961	50084.668
8	A08	208	41.26238	49923.78
8	A08	209	41.365143	49766.715
8	A08	210	41.46791	49614.63
8	A08	211	41.57068	49467.234
8	A08	212	41.673443	49322.29
8	A08	213	41.77621	49178.31
8	A08	214	41.87898	49034.27
8	A08	215	41.981743	48889.117
8	A08	216	42.08451	48741.613
8	A08	217	42.187275	48589.938
8	A08	218	42.290043	48433.46
8	A08	219	42.39281	48273.91
8	A08	220	42.495575	48114.5
8	A08	221	42.598343	47958.25
8	A08	222	42.70111	47807.453
8	A08	223	42.803875	47663.297
8	A08	224	42.906643	47524.484
8	A08	225	43.00941	47388.848
8	A08	226	43.112175	47254.742
8	A08	227	43.214943	47121.8
8	A08	228	43.317707	46989.63
8	A08	229	43.420475	46857.227
8	A08	230	43.523243	46723.79
8	A08	231	43.626007	46588.926
8	A08	232	43.728775	46453.992
8	A08	233	43.831543	46321.547
8	A08	234	43.934307	46192.496
8	A08	235	44.037075	46066.93
8	A08	236	44.139843	45945.05
8	A08	237	44.242607	45826.195
8	A08	238	44.345375	45708.832
8	A08	239	44.44814	45591.33
8	A08	240	44.550907	45471.516
8	A08	241	44.653675	45348.227
8	A08	242	44.75644	45220.76
8	A08	243	44.859207	45088.12
8	A08	244	44.961975	44948.68
8	A08	245	45.06474	44801.977
8	A08	246	45.167507	44649.535
8	A08	247	45.270275	44493.242
8	A08	248	45.37304	44334.465
8	A08	249	45.475807	44174.395
8	A08	250	45.57857	44014.547
8	A08	251	45.68134	43856.594
8	A08	252	45.784107	43702.14
8	A08	253	45.88687	43552.363
8	A08	254	45.98964	43406.934
8	A08	255	46.092407	43265.6
8	A08	256	46.19517	43128.387
8	A08	257	46.29794	42994.54
8	A08	258	46.400707	42862.79
8	A08	259	46.50347	42732.49
8	A08	260	46.60624	42603.914
8	A08	261	46.709003	42477.09
8	A08	262	46.81177	42351.992
8	A08	263	46.91454	42229.668
8	A08	264	47.017303	42110.066
8	A08	265	47.12007	41992.125
8	A08	266	47.22284	41875.375
8	A08	267	47.325603	41758.824
8	A08	268	47.42837	41640.746
8	A08	269	47.53114	41520.406
8	A08	270	47.633904	41397.277
8	A08	271	47.73667	41270.55
8	A08	272	47.839436	41140.344
8	A08	273	47.942204	41008.043
8	A08	274	48.04497	40875.277
8	A08	275	48.147736	40744.31
8	A08	276	48.250504	40617.848
8	A08	277	48.35327	40498.27
8	A08	278	48.456036	40386.53
8	A08	279	48.558804	40282.258
8	A08	280	48.66157	40184.44
8	A08	281	48.764336	40092.105
8	A08	282	48.867104	40003.312
8	A08	283	48.969868	39916.008
8	A08	284	49.072636	39829.023
8	A08	285	49.175404	39741.74
8	A08	286	49.278168	39654.066
8	A08	287	49.380936	39565.76
8	A08	288	49.483704	39475.543
8	A08	289	49.586468	39382.47
8	A08	290	49.689236	39286.707
8	A08	291	49.792004	39188.996
8	A08	292	49.894768	39090.137
8	A08	293	49.997536	38990.707
8	A08	294	50.1003	38890.41
8	A08	295	50.203068	38787.895
8	A08	296	50.305836	38681.406
8	A08	297	50.4086	38570.31
8	A08	298	50.511368	38454.977
8	A08	299	50.614136	38336.348
8	A08	300	50.7169	38215.82
8	A08	301	50.819668	38095.51
8	A08	302	50.922436	37977.69
8	A08	303	51.0252	37863.574
8	A08	304	51.127968	37752.61
8	A08	305	51.230732	37643.484
8	A08	306	51.3335	37535.89
8	A08	307	51.436268	37429.836
8	A08	308	51.539032	37325.156
8	A08	309	51.6418	37222.23
8	A08	310	51.744568	37121.418
8	A08	311	51.847332	37023.133
8	A08	312	51.9501	36926.273
8	A08	313	52.052868	36827.77
8	A08	314	52.155632	36725.36
8	A08	315	52.2584	36619.023
8	A08	316	52.361164	36509.996
8	A08	317	52.463932	36400.285
8	A08	318	52.5667	36291.434
8	A08	319	52.669464	36184.254
8	A08	320	52.772232	36079.734
8	A08	321	52.875	35978.0
8	A08	322	52.977764	35877.934
8	A08	323	53.080532	35778.875
8	A08	324	53.1833	35681.656
8	A08	325	53.286064	35587.758
8	A08	326	53.388832	35497.797
8	A08	327	53.491596	35411.355
8	A08	328	53.594364	35327.64
8	A08	329	53.697132	35245.69
8	A08	330	53.799896	35164.44
8	A08	331	53.902664	35083.06
8	A08	332	54.005432	35001.92
8	A08	333	54.108196	34922.4
8	A08	334	54.210964	34845.5
8	A08	335	54.313732	34771.113
8	A08	336	54.416496	34698.473
8	A08	337	54.519264	34626.484
8	A08	338	54.62203	34553.113
8	A08	339	54.724796	34476.68
8	A08	340	54.827564	34396.754
8	A08	341	54.93033	34313.492
8	A08	342	55.033096	34227.434
8	A08	343	55.135864	34138.6
8	A08	344	55.23863	34046.402
8	A08	345	55.341396	33950.953
8	A08	346	55.444164	33853.71
8	A08	347	55.54693	33756.062
8	A08	348	55.649696	33658.91
8	A08	349	55.75246	33562.816
8	A08	350	55.85523	33468.746
8	A08	351	55.957996	33377.824
8	A08	352	56.06076	33290.07
8	A08	353	56.16353	33204.805
8	A08	354	56.266296	33120.887
8	A08	355	56.36906	33036.793
8	A08	356	56.47183	32951.64
8	A08	357	56.574596	32865.055
8	A08	358	56.67736	32776.918
8	A08	359	56.78013	32687.771
8	A08	360	56.882893	32598.83
8	A08	361	56.98566	32510.604
8	A08	362	57.08843	32422.943
8	A08	363	57.191193	32336.156
8	A08	364	57.29396	32250.896
8	A08	365	57.39673	32167.807
8	A08	366	57.499493	32086.715
8	A08	367	57.60226	32006.854
8	A08	368	57.70503	31926.541
8	A08	369	57.807793	31844.092
8	A08	370	57.91056	31759.363
8	A08	371	58.013325	31673.012
8	A08	372	58.116093	31586.924
8	A08	373	58.21886	31503.377
8	A08	374	58.321625	31423.635
8	A08	375	58.424393	31347.215
8	A08	376	58.52716	31272.652
8	A08	377	58.629925	31198.936
8	A08	378	58.732693	31125.537
8	A08	379	58.83546	31052.09
8	A08	380	58.938225	30978.492
8	A08	381	59.040993	30904.88
8	A08	382	59.143757	30831.07
8	A08	383	59.246525	30757.275
8	A08	384	59.349293	30684.014
8	A08	385	59.452057	30611.572
8	A08	386	59.554825	30539.727
8	A08	387	59.657593	30467.08
8	A08	388	59.760357	30392.193
8	A08	389	59.863125	30314.334
8	A08	390	59.965893	30233.816
8	A08	391	60.068657	30151.752
8	A08	392	60.171425	30069.412
8	A08	393	60.27419	29987.23
8	A08	394	60.376957	29904.393
8	A08	395	60.479725	29820.064
8	A08	396	60.58249	29734.56
8	A08	397	60.685257	29649.172
8	A08	398	60.788025	29564.527
8	A08	399	60.89079	29480.246
8	A08	400	60.993557	29395.227
8	A08	401	61.096325	29307.297
8	A08	402	61.19909	29215.297
8	A08	403	61.301857	29119.98
8	A08	404	61.40462	29023.559
8	A08	405	61.50739	28929.545
8	A08	406	61.610157	28840.34
8	A08	407	61.71292	28756.875
8	A08	408	61.81569	28679.232
8	A08	409	61.918457	28606.639
8	A08	410	62.02122	28538.275
8	A08	411	62.12399	28472.857
8	A08	412	62.226757	28408.053
8	A08	413	62.32952	28341.076
8	A08	414	62.43229	28269.53
8	A08	415	62.535053	28193.19
8	A08	416	62.63782	28114.285
8	A08	417	62.74059	28035.36
8	A08	418	62.843353	27957.998
8	A08	419	62.94612	27882.354
8	A08	420	63.04889	27807.705
8	A08	421	63.151653	27732.104
8	A08	422	63.25442	27654.455
8	A08	423	63.35719	27574.666
8	A08	424	63.459953	27491.848
8	A08	425	63.56272	27404.51
8	A08	426	63.665485	27311.633
8	A08	427	63.768253	27213.033
8	A08	428	63.87102	27109.676
8	A08	429	63.973785	27003.59
8	A08	430	64.07655	26898.336
8	A08	431	64.17932	26797.04
8	A08	432	64.28209	26701.723
8	A08	433	64.38485	26613.697
8	A08	434	64.48762	26533.318
8	A08	435	64.590385	26460.059
8	A08	436	64.69315	26392.426
8	A08	437	64.79592	26329.482
8	A08	438	64.89869	26270.807
8	A08	439	65.00145	26215.2
8	A08	440	65.10422	26161.656
8	A08	441	65.206985	26110.559
8	A08	442	65.30975	26063.418
8	A08	443	65.41252	26020.02
8	A08	444	65.51528	25978.297
8	A08	445	65.61805	25935.432
8	A08	446	65.72082	25889.95
8	A08	447	65.823586	25840.697
8	A08	448	65.92635	25787.365
8	A08	449	66.02912	25730.725
8	A08	450	66.13188	25671.68
8	A08	451	66.23465	25610.488
8	A08	452	66.33742	25547.352
8	A08	453	66.440186	25482.926
8	A08	454	66.54295	25417.209
8	A08	455	66.64571	25349.19
8	A08	456	66.74848	25277.992
8	A08	457	66.85125	25202.863
8	A08	458	66.95402	25124.39
8	A08	459	67.056786	25043.232
8	A08	460	67.15955	24961.312
8	A08	461	67.262314	24880.848
8	A08	462	67.36508	24804.213
8	A08	463	67.46785	24734.008
8	A08	464	67.57062	24673.062
8	A08	465	67.673386	24622.941
8	A08	466	67.776146	24582.293
8	A08	467	67.878914	24548.947
8	A08	468	67.98168	24520.572
8	A08	469	68.08445	24494.105
8	A08	470	68.18722	24466.223
8	A08	471	68.289986	24434.158
8	A08	472	68.392746	24397.54
8	A08	473	68.495514	24357.637
8	A08	474	68.59828	24316.818
8	A08	475	68.70105	24276.13
8	A08	476	68.80382	24237.246
8	A08	477	68.90658	24201.576
8	A08	478	69.009346	24168.43
8	A08	479	69.112114	24136.371
8	A08	480	69.21488	24102.875
8	A08	481	69.31765	24066.074
8	A08	482	69.42042	24024.254
8	A08	483	69.52318	23975.982
8	A08	484	69.625946	23920.988
8	A08	485	69.728714	23860.379
8	A08	486	69.83148	23795.385
8	A08	487	69.93425	23727.484
8	A08	488	70.03701	23658.828
8	A08	489	70.13978	23591.912
8	A08	490	70.242546	23528.963
8	A08	491	70.345314	23470.24
8	A08	492	70.44808	23414.94
8	A08	493	70.55085	23362.238
8	A08	494	70.65361	23311.625
8	A08	495	70.75638	23263.32
8	A08	496	70.859146	23216.576
8	A08	497	70.961914	23169.934
8	A08	498	71.06468	23122.572
8	A08	499	71.16744	23074.287
8	A08	500	71.27021	23025.537
8	A08	501	71.37298	22976.71
8	A08	502	71.475746	22927.879
8	A08	503	71.578514	22878.707
8	A08	504	71.68128	22829.527
8	A08	505	71.78404	22780.744
8	A08	506	71.88681	22732.312
8	A08	507	71.98958	22684.57
8	A08	508	72.09235	22637.46
8	A08	509	72.195114	22591.35
8	A08	510	72.297874	22546.467
8	A08	511	72.40064	22503.088
8	A08	512	72.50341	22460.871
8	A08	513	72.60618	22418.104
8	A08	514	72.70895	22373.09
8	A08	515	72.811714	22325.693
8	A08	516	72.914474	22276.537
8	A08	517	73.01724	22225.879
8	A08	518	73.12001	22173.82
8	A08	519	73.22278	22120.709
8	A08	520	73.32555	22067.535
8	A08	521	73.42831	22014.654
8	A08	522	73.531075	21961.75
8	A08	523	73.63384	21908.723
8	A08	524	73.73661	21855.678
8	A08	525	73.83938	21802.44
8	A08	526	73.94215	21748.082
8	A08	527	74.04491	21690.885
8	A08	528	74.147675	21630.05
8	A08	529	74.25044	21565.781
8	A08	530	74.35321	21499.629
8	A08	531	74.45598	21432.223
8	A08	532	74.55874	21364.648
8	A08	533	74.66151	21298.148
8	A08	534	74.764275	21233.865
8	A08	535	74.86704	21172.514
8	A08	536	74.96981	21113.56
8	A08	537	75.07258	21056.373
8	A08	538	75.17534	20999.996
8	A08	539	75.27811	20943.441
8	A08	540	75.380875	20886.363
8	A08	541	75.48364	20829.51
8	A08	542	75.58641	20774.385
8	A08	543	75.68917	20721.002
8	A08	544	75.79194	20668.484
8	A08	545	75.89471	20615.37
8	A08	546	75.997475	20560.613
8	A08	547	76.10024	20502.982
8	A08	548	76.20301	20442.48
8	A08	549	76.30577	20380.371
8	A08	550	76.40854	20318.379
8	A08	551	76.51131	20257.617
8	A08	552	76.614075	20198.443
8	A08	553	76.71684	20140.742
8	A08	554	76.8196	20083.93
8	A08	555	76.92237	20028.1
8	A08	556	77.02514	19973.729
8	A08	557	77.12791	19920.727
8	A08	558	77.230675	19869.06
8	A08	559	77.33344	19818.582
8	A08	560	77.4362	19769.549
8	A08	561	77.53897	19722.127
8	A08	562	77.64174	19675.463
8	A08	563	77.74451	19628.52
8	A08	564	77.847275	19581.89
8	A08	565	77.950035	19537.22
8	A08	566	78.0528	19495.336
8	A08	567	78.15557	19455.21
8	A08	568	78.25834	19413.275
8	A08	569	78.36111	19367.873
8	A08	570	78.463875	19319.404
8	A08	571	78.566635	19260.32
8	A08	572	78.6694	19202.959
8	A08	573	78.77217	19146.617
8	A08	574	78.87494	19090.688
8	A08	575	78.97771	19034.83
8	A08	576	79.08047	18978.793
8	A08	577	79.183235	18922.447
8	A08	578	79.286	18865.748
8	A08	579	79.38877	18808.662
8	A08	580	79.49154	18751.129
8	A08	581	79.59431	18693.09
8	A08	582	79.69707	18634.545
8	A08	583	79.799835	18575.695
8	A08	584	79.9026	18516.707
9	A09	1	19.9948	4535.5903
9	A09	2	20.097605	4538.127
9	A09	3	20.200407	4540.3154
9	A09	4	20.303211	4541.9795
9	A09	5	20.406013	4543.016
9	A09	6	20.508818	4543.4243
9	A09	7	20.61162	4543.2925
9	A09	8	20.714424	4542.7573
9	A09	9	20.817226	4541.9917
9	A09	10	20.92003	4541.1196
9	A09	11	21.022833	4540.2817
9	A09	12	21.125637	4539.7715
9	A09	13	21.22844	4539.9995
9	A09	14	21.331244	4541.479
9	A09	15	21.434046	4544.2075
9	A09	16	21.53685	4540.124
9	A09	17	21.639652	4535.2993
9	A09	18	21.742456	4528.511
9	A09	19	21.845259	4519.3057
9	A09	20	21.948063	4507.6006
9	A09	21	22.050865	4493.5986
9	A09	22	22.15367	4477.5903
9	A09	23	22.256472	4459.887
9	A09	24	22.359276	4440.537
9	A09	25	22.462078	4420.0273
9	A09	26	22.564882	4398.5063
9	A09	27	22.667685	4375.477
9	A09	28	22.770489	4351.6396
9	A09	29	22.873291	4328.2515
9	A09	30	22.976095	4306.126
9	A09	31	23.078897	4286.442
9	A09	32	23.181702	4269.5146
9	A09	33	23.284504	4254.191
9	A09	34	23.387308	4238.5845
9	A09	35	23.49011	4221.0317
9	A09	36	23.592915	4201.275
9	A09	37	23.695719	4180.358
9	A09	38	23.798521	4159.434
9	A09	39	23.901325	4139.9927
9	A09	40	24.004128	4123.409
9	A09	41	24.106932	4111.606
9	A09	42	24.209734	4106.588
9	A09	43	24.312538	4108.149
9	A09	44	24.41534	4113.3765
9	A09	45	24.518145	4118.542
9	A09	46	24.620947	4120.6763
9	A09	47	24.723751	4118.582
9	A09	48	24.826553	4111.9106
9	A09	49	24.929358	4100.663
9	A09	50	25.03216	4085.5857
9	A09	51	25.134964	4067.8335
9	A09	52	25.237766	4048.8513
9	A09	53	25.34057	4030.3293
9	A09	54	25.443373	4014.0002
9	A09	55	25.546177	4001.028
9	A09	56	25.64898	3990.7563
9	A09	57	25.751783	3980.7705
9	A09	58	25.854586	3968.5508
9	A09	59	25.95739	3953.583
9	A09	60	26.060192	3935.6504
9	A09	61	26.162996	3914.7966
9	A09	62	26.265799	3892.0825
9	A09	63	26.368603	3869.3079
9	A09	64	26.471405	3849.4937
9	A09	65	26.57421	3834.7903
9	A09	66	26.677011	3825.656
9	A09	67	26.779816	3821.5005
9	A09	68	26.882618	3820.9436
9	A09	69	26.985422	3822.2903
9	A09	70	27.088226	3823.2031
9	A09	71	27.191029	3821.9097
9	A09	72	27.293833	3817.9082
9	A09	73	27.396635	3812.3672
9	A09	74	27.49944	3807.0044
9	A09	75	27.602242	3802.9421
9	A09	76	27.705046	3800.4465
9	A09	77	27.807848	3800.1365
9	A09	78	27.910652	3802.4946
9	A09	79	28.013454	3806.7434
9	A09	80	28.116259	3811.2632
9	A09	81	28.21906	3813.9458
9	A09	82	28.321865	3812.862
9	A09	83	28.424667	3807.125
9	A09	84	28.527472	3797.3337
9	A09	85	28.630274	3785.085
9	A09	86	28.733078	3772.1138
9	A09	87	28.83588	3759.2876
9	A09	88	28.938684	3746.1907
9	A09	89	29.041487	3733.0623
9	A09	90	29.14429	3721.5605
9	A09	91	29.247093	3713.1538
9	A09	92	29.349897	3707.1392
9	A09	93	29.4527	3700.485
9	A09	94	29.555504	3691.044
9	A09	95	29.658306	3677.9517
9	A09	96	29.76111	3661.4028
9	A09	97	29.863913	3642.101
9	A09	98	29.966717	3622.4426
9	A09	99	30.069519	3605.6157
9	A09	100	30.172323	3593.0002
9	A09	101	30.275126	3584.451
9	A09	102	30.37793	3579.7036
9	A09	103	30.480732	3578.2083
9	A09	104	30.583536	3579.0002
9	A09	105	30.68634	3580.1733
9	A09	106	30.789143	3580.3762
9	A09	107	30.891947	3578.7021
9	A09	108	30.99475	3575.039
9	A09	109	31.097553	3570.7983
9	A09	110	31.200356	3568.0725
9	A09	111	31.30316	3567.664
9	A09	112	31.405962	3569.0315
9	A09	113	31.508766	3571.7896
9	A09	114	31.611568	3575.8389
9	A09	115	31.714373	3580.507
9	A09	116	31.817175	3585.2727
9	A09	117	31.91998	3589.5598
9	A09	118	32.02278	3591.682
9	A09	119	32.125584	3589.7397
9	A09	120	32.22839	3583.5122
9	A09	121	32.331192	3574.5923
9	A09	122	32.433994	3565.3635
9	A09	123	32.536797	3557.468
9	A09	124	32.639603	3551.1614
9	A09	125	32.742405	3545.0977
9	A09	126	32.845207	3537.8708
9	A09	127	32.94801	3528.4253
9	A09	128	33.050816	3515.9612
9	A09	129	33.153618	3499.833
9	A09	130	33.25642	3479.658
9	A09	131	33.359222	3455.698
9	A09	132	33.46203	3429.2659
9	A09	133	33.56483	3402.122
9	A09	134	33.667633	3376.276
9	A09	135	33.770435	3352.6753
9	A09	136	33.87324	3331.951
9	A09	137	33.976044	3314.4514
9	A09	138	34.078846	3299.961
9	A09	139	34.181652	3288.404
9	A09	140	34.284454	3280.956
9	A09	141	34.387257	3279.1902
9	A09	142	34.49006	3283.3396
9	A09	143	34.592865	3292.414
9	A09	144	34.695667	3305.0518
9	A09	145	34.79847	3319.6865
9	A09	146	34.90127	3335.328
9	A09	147	35.004078	3351.8052
9	A09	148	35.10688	3368.8525
9	A09	149	35.209682	3386.1458
9	A09	150	35.312485	3403.7144
9	A09	151	35.41529	3421.837
9	A09	152	35.518093	3440.4375
9	A09	153	35.620895	3458.8176
9	A09	154	35.723698	3476.43
9	A09	155	35.826504	3491.663
9	A09	156	35.929306	3501.4854
9	A09	157	36.03211	3503.6182
9	A09	158	36.13491	3497.312
9	A09	159	36.237717	3483.1611
9	A09	160	36.34052	3462.8267
9	A09	161	36.44332	3438.3655
9	A09	162	36.546124	3411.3184
9	A09	163	36.64893	3382.183
9	A09	164	36.75173	3351.177
9	A09	165	36.854534	3318.916
9	A09	166	36.957336	3286.2622
9	A09	167	37.060143	3253.5586
9	A09	168	37.162945	3220.7188
9	A09	169	37.265747	3188.001
9	A09	170	37.36855	3156.4958
9	A09	171	37.471355	3127.3862
9	A09	172	37.574158	3101.8008
9	A09	173	37.67696	3080.6287
9	A09	174	37.779766	3064.355
9	A09	175	37.88257	3053.1912
9	A09	176	37.98537	3046.7769
9	A09	177	38.088173	3043.5325
9	A09	178	38.19098	3041.2412
9	A09	179	38.29378	3037.7488
9	A09	180	38.396584	3031.1555
9	A09	181	38.499386	3021.169
9	A09	182	38.602192	3009.7998
9	A09	183	38.704994	2999.0999
9	A09	184	38.807796	2990.6638
9	A09	185	38.9106	2985.7524
9	A09	186	39.013405	2984.8838
9	A09	187	39.116207	2987.2727
9	A09	188	39.21901	2990.5981
9	A09	189	39.32181	2991.4998
9	A09	190	39.424618	2987.372
9	A09	191	39.52742	2977.4832
9	A09	192	39.630222	2963.0623
9	A09	193	39.733025	2946.6792
9	A09	194	39.83583	2931.278
9	A09	195	39.938633	2919.6062
9	A09	196	40.041435	2913.9045
9	A09	197	40.144238	2915.1628
9	A09	198	40.247044	2922.3096
9	A09	199	40.349846	2933.2043
9	A09	200	40.45265	2946.065
9	A09	201	40.55545	2959.591
9	A09	202	40.658257	2972.9504
9	A09	203	40.76106	2984.6833
9	A09	204	40.86386	2993.392
9	A09	205	40.966663	2998.435
9	A09	206	41.06947	3000.5234
9	A09	207	41.17227	3000.945
9	A09	208	41.275074	3001.4087
9	A09	209	41.37788	3002.747
9	A09	210	41.480682	3004.3289
9	A09	211	41.583485	3005.6887
9	A09	212	41.686287	3006.8496
9	A09	213	41.789093	3007.1406
9	A09	214	41.891895	3004.42
9	A09	215	41.994698	2997.077
9	A09	216	42.0975	2985.2607
9	A09	217	42.200306	2969.6545
9	A09	218	42.30311	2952.2239
9	A09	219	42.40591	2933.8552
9	A09	220	42.508713	2915.701
9	A09	221	42.61152	2899.073
9	A09	222	42.71432	2884.6602
9	A09	223	42.817123	2872.843
9	A09	224	42.919926	2863.2515
9	A09	225	43.02273	2855.0857
9	A09	226	43.125534	2848.1572
9	A09	227	43.228336	2841.9766
9	A09	228	43.33114	2835.6064
9	A09	229	43.433945	2829.3276
9	A09	230	43.536747	2824.205
9	A09	231	43.63955	2821.39
9	A09	232	43.74235	2821.7253
9	A09	233	43.845158	2824.8745
9	A09	234	43.94796	2829.9858
9	A09	235	44.050762	2836.967
9	A09	236	44.153564	2846.0938
9	A09	237	44.25637	2857.3296
9	A09	238	44.359173	2870.688
9	A09	239	44.461975	2884.4045
9	A09	240	44.564777	2895.0269
9	A09	241	44.667583	2900.1997
9	A09	242	44.770386	2900.6157
9	A09	243	44.873188	2898.5
9	A09	244	44.975994	2894.237
9	A09	245	45.078796	2887.2244
9	A09	246	45.1816	2876.8367
9	A09	247	45.2844	2862.4167
9	A09	248	45.387207	2844.2263
9	A09	249	45.49001	2822.4326
9	A09	250	45.59281	2796.9524
9	A09	251	45.695614	2767.6743
9	A09	252	45.79842	2734.135
9	A09	253	45.901222	2696.4878
9	A09	254	46.004025	2656.0107
9	A09	255	46.106827	2614.7163
9	A09	256	46.209633	2575.858
9	A09	257	46.312435	2542.2556
9	A09	258	46.415237	2514.7449
9	A09	259	46.51804	2493.435
9	A09	260	46.620846	2478.3013
9	A09	261	46.723648	2469.174
9	A09	262	46.82645	2464.4312
9	A09	263	46.929253	2462.5486
9	A09	264	47.03206	2460.9758
9	A09	265	47.13486	2457.9026
9	A09	266	47.237663	2453.3867
9	A09	267	47.340466	2448.7605
9	A09	268	47.44327	2446.6902
9	A09	269	47.546074	2449.4963
9	A09	270	47.648876	2458.1362
9	A09	271	47.75168	2471.7363
9	A09	272	47.854485	2488.5857
9	A09	273	47.957287	2507.5105
9	A09	274	48.06009	2527.1094
9	A09	275	48.16289	2545.7566
9	A09	276	48.265697	2561.1062
9	A09	277	48.3685	2571.2046
9	A09	278	48.471302	2574.969
9	A09	279	48.57411	2572.9788
9	A09	280	48.67691	2567.0708
9	A09	281	48.779713	2559.518
9	A09	282	48.882515	2552.0999
9	A09	283	48.98532	2545.7686
9	A09	284	49.088123	2540.3245
9	A09	285	49.190926	2535.308
9	A09	286	49.293728	2530.6455
9	A09	287	49.396534	2525.7314
9	A09	288	49.499336	2518.4795
9	A09	289	49.60214	2506.9827
9	A09	290	49.70494	2490.4932
9	A09	291	49.807747	2470.187
9	A09	292	49.91055	2447.656
9	A09	293	50.01335	2424.4536
9	A09	294	50.116154	2401.3552
9	A09	295	50.21896	2379.1614
9	A09	296	50.321762	2359.5686
9	A09	297	50.424564	2344.5676
9	A09	298	50.527367	2335.6306
9	A09	299	50.630173	2333.1008
9	A09	300	50.732975	2336.9722
9	A09	301	50.835777	2347.477
9	A09	302	50.93858	2364.0247
9	A09	303	51.041386	2385.1794
9	A09	304	51.144188	2408.6982
9	A09	305	51.24699	2432.9668
9	A09	306	51.349792	2457.448
9	A09	307	51.4526	2481.256
9	A09	308	51.5554	2502.9102
9	A09	309	51.658203	2521.2725
9	A09	310	51.76101	2535.9753
9	A09	311	51.86381	2546.948
9	A09	312	51.966614	2553.7158
9	A09	313	52.069416	2555.8828
9	A09	314	52.172222	2553.683
9	A09	315	52.275024	2547.7534
9	A09	316	52.377827	2538.1045
9	A09	317	52.48063	2523.777
9	A09	318	52.583435	2503.0803
9	A09	319	52.686237	2475.6584
9	A09	320	52.78904	2442.4297
9	A09	321	52.89184	2405.3164
9	A09	322	52.994648	2367.5562
9	A09	323	53.09745	2332.9678
9	A09	324	53.200253	2304.2239
9	A09	325	53.303055	2282.3335
9	A09	326	53.40586	2267.2078
9	A09	327	53.508663	2258.7559
9	A09	328	53.611465	2256.725
9	A09	329	53.714268	2259.4736
9	A09	330	53.817074	2264.3845
9	A09	331	53.919876	2269.5857
9	A09	332	54.02268	2274.2764
9	A09	333	54.12548	2278.8623
9	A09	334	54.228287	2283.467
9	A09	335	54.33109	2287.915
9	A09	336	54.43389	2292.6987
9	A09	337	54.536694	2298.4207
9	A09	338	54.6395	2305.39
9	A09	339	54.742302	2313.8074
9	A09	340	54.845104	2323.9607
9	A09	341	54.947906	2334.788
9	A09	342	55.050713	2343.3677
9	A09	343	55.153515	2346.345
9	A09	344	55.256317	2341.8142
9	A09	345	55.359123	2330.4414
9	A09	346	55.461926	2314.5066
9	A09	347	55.564728	2296.6548
9	A09	348	55.66753	2279.538
9	A09	349	55.770336	2265.566
9	A09	350	55.87314	2256.4402
9	A09	351	55.97594	2251.6921
9	A09	352	56.078743	2249.3489
9	A09	353	56.18155	2247.5122
9	A09	354	56.28435	2244.5723
9	A09	355	56.387154	2238.6733
9	A09	356	56.489956	2228.2852
9	A09	357	56.592762	2213.1628
9	A09	358	56.695564	2194.6863
9	A09	359	56.798367	2174.354
9	A09	360	56.90117	2153.3901
9	A09	361	57.003975	2132.5203
9	A09	362	57.106777	2111.7642
9	A09	363	57.20958	2091.8643
9	A09	364	57.31238	2074.013
9	A09	365	57.415188	2059.3586
9	A09	366	57.51799	2049.037
9	A09	367	57.620792	2043.2631
9	A09	368	57.723595	2040.8506
9	A09	369	57.8264	2040.4563
9	A09	370	57.929203	2042.0449
9	A09	371	58.032005	2045.8336
9	A09	372	58.134808	2050.8416
9	A09	373	58.237614	2055.541
9	A09	374	58.340416	2059.1006
9	A09	375	58.44322	2061.4426
9	A09	376	58.54602	2062.5461
9	A09	377	58.648827	2061.9722
9	A09	378	58.75163	2059.8792
9	A09	379	58.85443	2056.6382
9	A09	380	58.957237	2053.4202
9	A09	381	59.06004	2051.2783
9	A09	382	59.16284	2050.3992
9	A09	383	59.265644	2050.8628
9	A09	384	59.36845	2052.4014
9	A09	385	59.471252	2054.0483
9	A09	386	59.574055	2053.7925
9	A09	387	59.676857	2049.1113
9	A09	388	59.779663	2039.4739
9	A09	389	59.882465	2026.6777
9	A09	390	59.985268	2014.1057
9	A09	391	60.08807	2005.5725
9	A09	392	60.190876	2003.4004
9	A09	393	60.29368	2007.8221
9	A09	394	60.39648	2017.5797
9	A09	395	60.499283	2030.279
9	A09	396	60.60209	2043.3624
9	A09	397	60.70489	2055.284
9	A09	398	60.807693	2065.1301
9	A09	399	60.910496	2071.9136
9	A09	400	61.0133	2074.6719
9	A09	401	61.116104	2073.133
9	A09	402	61.218906	2067.217
9	A09	403	61.32171	2056.6887
9	A09	404	61.424515	2041.7977
9	A09	405	61.527317	2023.8086
9	A09	406	61.63012	2004.2855
9	A09	407	61.73292	1984.2705
9	A09	408	61.835728	1964.629
9	A09	409	61.93853	1944.9644
9	A09	410	62.041332	1924.6074
9	A09	411	62.144135	1903.443
9	A09	412	62.24694	1881.5934
9	A09	413	62.349743	1859.4435
9	A09	414	62.452545	1837.6298
9	A09	415	62.55535	1818.3271
9	A09	416	62.658154	1804.3226
9	A09	417	62.760956	1797.6238
9	A09	418	62.863758	1798.7499
9	A09	419	62.966564	1806.8218
9	A09	420	63.069366	1820.0692
9	A09	421	63.17217	1835.5908
9	A09	422	63.27497	1850.2357
9	A09	423	63.377777	1862.0786
9	A09	424	63.48058	1870.6964
9	A09	425	63.58338	1876.5676
9	A09	426	63.686184	1879.7968
9	A09	427	63.78899	1879.4714
9	A09	428	63.891792	1874.813
9	A09	429	63.994595	1865.8351
9	A09	430	64.0974	1853.8071
9	A09	431	64.2002	1840.8862
9	A09	432	64.303	1828.9395
9	A09	433	64.40581	1819.0778
9	A09	434	64.50861	1811.7228
9	A09	435	64.61141	1806.5844
9	A09	436	64.71422	1802.4706
9	A09	437	64.817024	1797.7198
9	A09	438	64.91982	1791.3021
9	A09	439	65.02263	1782.9211
9	A09	440	65.12543	1772.977
9	A09	441	65.22823	1763.3019
9	A09	442	65.33104	1756.3864
9	A09	443	65.43384	1753.8536
9	A09	444	65.536644	1755.8684
9	A09	445	65.63945	1762.5023
9	A09	446	65.74225	1773.1859
9	A09	447	65.845055	1786.8573
9	A09	448	65.94786	1801.8646
9	A09	449	66.05066	1816.1348
9	A09	450	66.153465	1828.6544
9	A09	451	66.25626	1838.8398
9	A09	452	66.35907	1845.427
9	A09	453	66.461876	1846.9441
9	A09	454	66.564674	1842.4115
9	A09	455	66.66748	1831.0752
9	A09	456	66.77029	1813.5306
9	A09	457	66.873085	1791.6218
9	A09	458	66.97589	1767.2805
9	A09	459	67.07869	1742.2314
9	A09	460	67.181496	1718.465
9	A09	461	67.2843	1697.292
9	A09	462	67.3871	1678.8632
9	A09	463	67.48991	1662.4175
9	A09	464	67.59271	1646.8094
9	A09	465	67.69551	1631.3417
9	A09	466	67.79832	1615.7334
9	A09	467	67.901115	1599.22
9	A09	468	68.00392	1580.8983
9	A09	469	68.10673	1560.6049
9	A09	470	68.209526	1538.8673
9	A09	471	68.31233	1517.1539
9	A09	472	68.41514	1497.5742
9	A09	473	68.51794	1481.875
9	A09	474	68.62074	1470.581
9	A09	475	68.72354	1463.7395
9	A09	476	68.82635	1460.9576
9	A09	477	68.92915	1461.4838
9	A09	478	69.03195	1463.9768
9	A09	479	69.13476	1466.0164
9	A09	480	69.237564	1464.8267
9	A09	481	69.34036	1458.2567
9	A09	482	69.44317	1445.6794
9	A09	483	69.545975	1427.5223
9	A09	484	69.64877	1406.2256
9	A09	485	69.75158	1385.6389
9	A09	486	69.85438	1368.4667
9	A09	487	69.957184	1356.5321
9	A09	488	70.05999	1349.9126
9	A09	489	70.16279	1348.0415
9	A09	490	70.265594	1349.5474
9	A09	491	70.3684	1352.9666
9	A09	492	70.4712	1357.1238
9	A09	493	70.574005	1360.8779
9	A09	494	70.6768	1364.0149
9	A09	495	70.77961	1367.1415
9	A09	496	70.882416	1372.2308
9	A09	497	70.985214	1381.0564
9	A09	498	71.08802	1394.3997
9	A09	499	71.19083	1412.3396
9	A09	500	71.293625	1434.6854
9	A09	501	71.39643	1460.3914
9	A09	502	71.49923	1487.2946
9	A09	503	71.602036	1512.0497
9	A09	504	71.70484	1532.0688
9	A09	505	71.80764	1546.6317
9	A09	506	71.910446	1556.8744
9	A09	507	72.01325	1564.2919
9	A09	508	72.11605	1570.2573
9	A09	509	72.21886	1575.2766
9	A09	510	72.321655	1578.4619
9	A09	511	72.42446	1578.7576
9	A09	512	72.52727	1575.1755
9	A09	513	72.630066	1566.8949
9	A09	514	72.73287	1552.8584
9	A09	515	72.83568	1532.643
9	A09	516	72.93848	1506.3447
9	A09	517	73.04128	1474.7222
9	A09	518	73.14409	1438.8252
9	A09	519	73.24689	1400.9904
9	A09	520	73.34969	1362.8737
9	A09	521	73.45249	1325.5398
9	A09	522	73.5553	1290.2897
9	A09	523	73.658104	1257.6293
9	A09	524	73.7609	1228.1805
9	A09	525	73.86371	1202.7261
9	A09	526	73.966515	1181.0427
9	A09	527	74.06931	1162.5842
9	A09	528	74.17212	1147.0339
9	A09	529	74.27492	1134.117
9	A09	530	74.37772	1124.8071
9	A09	531	74.48053	1120.7657
9	A09	532	74.58333	1124.0485
9	A09	533	74.686134	1135.7059
9	A09	534	74.78894	1154.2449
9	A09	535	74.89174	1175.9222
9	A09	536	74.994545	1196.8744
9	A09	537	75.09734	1214.6212
9	A09	538	75.20015	1228.23
9	A09	539	75.302956	1238.284
9	A09	540	75.405754	1245.4519
9	A09	541	75.50856	1250.988
9	A09	542	75.61137	1256.2283
9	A09	543	75.714165	1261.9011
9	A09	544	75.81697	1267.9993
9	A09	545	75.91977	1274.1855
9	A09	546	76.022575	1280.4956
9	A09	547	76.12538	1285.9095
9	A09	548	76.22818	1288.8984
9	A09	549	76.330986	1289.4985
9	A09	550	76.43379	1287.991
9	A09	551	76.53659	1284.3175
9	A09	552	76.6394	1279.1683
9	A09	553	76.7422	1273.7092
9	A09	554	76.845	1268.4152
9	A09	555	76.94781	1263.9427
9	A09	556	77.050606	1260.65
9	A09	557	77.15341	1257.5479
9	A09	558	77.25622	1253.2368
9	A09	559	77.35902	1247.3204
9	A09	560	77.46182	1239.5302
9	A09	561	77.56463	1228.9237
9	A09	562	77.66743	1214.2762
9	A09	563	77.77023	1195.8135
9	A09	564	77.87303	1174.358
9	A09	565	77.97584	1151.0312
9	A09	566	78.07864	1127.3169
9	A09	567	78.18144	1104.9734
9	A09	568	78.28425	1085.1396
9	A09	569	78.387054	1068.1464
9	A09	570	78.48985	1053.796
9	A09	571	78.59266	1048.9473
9	A09	572	78.69546	1046.286
9	A09	573	78.79826	1044.3896
9	A09	574	78.90107	1042.9786
9	A09	575	79.00387	1042.0138
9	A09	576	79.106674	1041.4984
9	A09	577	79.20948	1041.4451
9	A09	578	79.31228	1041.8794
9	A09	579	79.415085	1042.8564
9	A09	580	79.51788	1044.4541
9	A09	581	79.62069	1046.7648
9	A09	582	79.723495	1049.8586
9	A09	583	79.826294	1053.7719
9	A09	584	79.9291	1058.4993
10	A10	1	19.9948	3684.6167
10	A10	2	20.097605	3666.8098
10	A10	3	20.200407	3648.0527
10	A10	4	20.303211	3628.2126
10	A10	5	20.406013	3607.2615
10	A10	6	20.508818	3585.3162
10	A10	7	20.61162	3562.5842
10	A10	8	20.714424	3539.318
10	A10	9	20.817226	3515.7463
10	A10	10	20.92003	3492.0076
10	A10	11	21.022833	3468.2332
10	A10	12	21.125637	3444.584
10	A10	13	21.22844	3421.2903
10	A10	14	21.331244	3398.4521
10	A10	15	21.434046	3374.4233
10	A10	16	21.53685	3337.3982
10	A10	17	21.639652	3296.2559
10	A10	18	21.742456	3250.3088
10	A10	19	21.845259	3201.1309
10	A10	20	21.948063	3151.7727
10	A10	21	22.050865	3104.9395
10	A10	22	22.15367	3062.147
10	A10	23	22.256472	3023.6753
10	A10	24	22.359276	2989.157
10	A10	25	22.462078	2958.5703
10	A10	26	22.564882	2931.9434
10	A10	27	22.667685	2909.4482
10	A10	28	22.770489	2890.3462
10	A10	29	22.873291	2872.893
10	A10	30	22.976095	2856.2358
10	A10	31	23.078897	2840.7048
10	A10	32	23.181702	2827.0952
10	A10	33	23.284504	2815.8418
10	A10	34	23.387308	2807.3047
10	A10	35	23.49011	2800.9685
10	A10	36	23.592915	2795.7673
10	A10	37	23.695719	2792.5557
10	A10	38	23.798521	2793.225
10	A10	39	23.901325	2798.8538
10	A10	40	24.004128	2808.4395
10	A10	41	24.106932	2820.3403
10	A10	42	24.209734	2831.4868
10	A10	43	24.312538	2837.734
10	A10	44	24.41534	2837.6562
10	A10	45	24.518145	2832.3865
10	A10	46	24.620947	2823.974
10	A10	47	24.723751	2814.648
10	A10	48	24.826553	2806.5156
10	A10	49	24.929358	2800.5627
10	A10	50	25.03216	2797.495
10	A10	51	25.134964	2797.4114
10	A10	52	25.237766	2799.045
10	A10	53	25.34057	2800.6487
10	A10	54	25.443373	2801.163
10	A10	55	25.546177	2799.7373
10	A10	56	25.64898	2794.9019
10	A10	57	25.751783	2785.5127
10	A10	58	25.854586	2771.1504
10	A10	59	25.95739	2752.3667
10	A10	60	26.060192	2731.662
10	A10	61	26.162996	2712.9106
10	A10	62	26.265799	2699.5815
10	A10	63	26.368603	2692.7983
10	A10	64	26.471405	2692.758
10	A10	65	26.57421	2698.6082
10	A10	66	26.677011	2708.0947
10	A10	67	26.779816	2719.0168
10	A10	68	26.882618	2729.1365
10	A10	69	26.985422	2737.0762
10	A10	70	27.088226	2741.2847
10	A10	71	27.191029	2741.2305
10	A10	72	27.293833	2737.8464
10	A10	73	27.396635	2731.5256
10	A10	74	27.49944	2722.867
10	A10	75	27.602242	2712.943
10	A10	76	27.705046	2702.5037
10	A10	77	27.807848	2692.753
10	A10	78	27.910652	2684.5635
10	A10	79	28.013454	2676.897
10	A10	80	28.116259	2668.0605
10	A10	81	28.21906	2656.6152
10	A10	82	28.321865	2641.6826
10	A10	83	28.424667	2622.586
10	A10	84	28.527472	2598.9673
10	A10	85	28.630274	2571.5972
10	A10	86	28.733078	2541.895
10	A10	87	28.83588	2511.339
10	A10	88	28.938684	2481.1777
10	A10	89	29.041487	2452.5754
10	A10	90	29.14429	2427.3823
10	A10	91	29.247093	2407.2566
10	A10	92	29.349897	2392.782
10	A10	93	29.4527	2383.3445
10	A10	94	29.555504	2378.5415
10	A10	95	29.658306	2377.4438
10	A10	96	29.76111	2377.662
10	A10	97	29.863913	2376.7595
10	A10	98	29.966717	2374.2573
10	A10	99	30.069519	2371.078
10	A10	100	30.172323	2366.8547
10	A10	101	30.275126	2361.1443
10	A10	102	30.37793	2354.2236
10	A10	103	30.480732	2347.3555
10	A10	104	30.583536	2341.769
10	A10	105	30.68634	2336.908
10	A10	106	30.789143	2331.473
10	A10	107	30.891947	2325.8376
10	A10	108	30.99475	2321.3113
10	A10	109	31.097553	2319.3696
10	A10	110	31.200356	2319.7751
10	A10	111	31.30316	2320.809
10	A10	112	31.405962	2321.0093
10	A10	113	31.508766	2319.2405
10	A10	114	31.611568	2314.8152
10	A10	115	31.714373	2308.163
10	A10	116	31.817175	2300.9758
10	A10	117	31.91998	2294.959
10	A10	118	32.02278	2290.387
10	A10	119	32.125584	2286.566
10	A10	120	32.22839	2284.184
10	A10	121	32.331192	2284.523
10	A10	122	32.433994	2288.2126
10	A10	123	32.536797	2294.576
10	A10	124	32.639603	2301.9124
10	A10	125	32.742405	2308.8738
10	A10	126	32.845207	2313.658
10	A10	127	32.94801	2312.8892
10	A10	128	33.050816	2304.4243
10	A10	129	33.153618	2289.6829
10	A10	130	33.25642	2271.244
10	A10	131	33.359222	2251.3237
10	A10	132	33.46203	2231.5251
10	A10	133	33.56483	2213.3975
10	A10	134	33.667633	2199.1687
10	A10	135	33.770435	2190.3782
10	A10	136	33.87324	2186.5063
10	A10	137	33.976044	2186.462
10	A10	138	34.078846	2188.4827
10	A10	139	34.181652	2191.0112
10	A10	140	34.284454	2192.8457
10	A10	141	34.387257	2193.4497
10	A10	142	34.49006	2193.5005
10	A10	143	34.592865	2193.4187
10	A10	144	34.695667	2192.2417
10	A10	145	34.79847	2188.1934
10	A10	146	34.90127	2180.219
10	A10	147	35.004078	2168.2139
10	A10	148	35.10688	2152.8616
10	A10	149	35.209682	2135.1235
10	A10	150	35.312485	2115.9614
10	A10	151	35.41529	2095.8103
10	A10	152	35.518093	2075.0017
10	A10	153	35.620895	2054.2102
10	A10	154	35.723698	2034.1213
10	A10	155	35.826504	2015.5247
10	A10	156	35.929306	1999.3472
10	A10	157	36.03211	1985.7172
10	A10	158	36.13491	1973.8441
10	A10	159	36.237717	1963.6859
10	A10	160	36.34052	1956.3779
10	A10	161	36.44332	1952.9056
10	A10	162	36.546124	1953.2358
10	A10	163	36.64893	1956.4819
10	A10	164	36.75173	1961.8236
10	A10	165	36.854534	1968.4965
10	A10	166	36.957336	1975.1189
10	A10	167	37.060143	1980.1482
10	A10	168	37.162945	1982.4471
10	A10	169	37.265747	1981.4542
10	A10	170	37.36855	1976.8217
10	A10	171	37.471355	1968.0272
10	A10	172	37.574158	1955.062
10	A10	173	37.67696	1938.4445
10	A10	174	37.779766	1918.8271
10	A10	175	37.88257	1897.3398
10	A10	176	37.98537	1875.6353
10	A10	177	38.088173	1854.7365
10	A10	178	38.19098	1835.0287
10	A10	179	38.29378	1817.1289
10	A10	180	38.396584	1802.394
10	A10	181	38.499386	1790.8936
10	A10	182	38.602192	1783.0154
10	A10	183	38.704994	1779.8243
10	A10	184	38.807796	1783.2686
10	A10	185	38.9106	1794.9609
10	A10	186	39.013405	1816.1252
10	A10	187	39.116207	1845.6624
10	A10	188	39.21901	1880.1205
10	A10	189	39.32181	1916.0367
10	A10	190	39.424618	1950.8181
10	A10	191	39.52742	1982.4618
10	A10	192	39.630222	2009.2643
10	A10	193	39.733025	2029.8574
10	A10	194	39.83583	2044.5863
10	A10	195	39.938633	2054.7498
10	A10	196	40.041435	2061.4119
10	A10	197	40.144238	2065.19
10	A10	198	40.247044	2066.286
10	A10	199	40.349846	2063.8162
10	A10	200	40.45265	2056.1301
10	A10	201	40.55545	2042.3047
10	A10	202	40.658257	2022.4865
10	A10	203	40.76106	1996.8494
10	A10	204	40.86386	1965.2108
10	A10	205	40.966663	1928.3647
10	A10	206	41.06947	1888.4382
10	A10	207	41.17227	1847.314
10	A10	208	41.275074	1805.5414
10	A10	209	41.37788	1763.857
10	A10	210	41.480682	1724.7612
10	A10	211	41.583485	1689.8701
10	A10	212	41.686287	1660.5396
10	A10	213	41.789093	1636.326
10	A10	214	41.891895	1616.0249
10	A10	215	41.994698	1598.5431
10	A10	216	42.0975	1583.3026
10	A10	217	42.200306	1569.9819
10	A10	218	42.30311	1557.883
10	A10	219	42.40591	1545.4674
10	A10	220	42.508713	1532.048
10	A10	221	42.61152	1517.7872
10	A10	222	42.71432	1503.1543
10	A10	223	42.817123	1489.0283
10	A10	224	42.919926	1476.3345
10	A10	225	43.02273	1466.1919
10	A10	226	43.125534	1458.7502
10	A10	227	43.228336	1452.6531
10	A10	228	43.33114	1446.547
10	A10	229	43.433945	1439.9055
10	A10	230	43.536747	1433.9773
10	A10	231	43.63955	1431.0154
10	A10	232	43.74235	1432.2129
10	A10	233	43.845158	1437.6294
10	A10	234	43.94796	1446.4905
10	A10	235	44.050762	1457.1278
10	A10	236	44.153564	1469.637
10	A10	237	44.25637	1485.7145
10	A10	238	44.359173	1505.5563
10	A10	239	44.461975	1527.7106
10	A10	240	44.564777	1550.5449
10	A10	241	44.667583	1572.0187
10	A10	242	44.770386	1589.9896
10	A10	243	44.873188	1603.3307
10	A10	244	44.975994	1612.5265
10	A10	245	45.078796	1618.1534
10	A10	246	45.1816	1620.2758
10	A10	247	45.2844	1619.04
10	A10	248	45.387207	1616.1598
10	A10	249	45.49001	1613.1218
10	A10	250	45.59281	1610.4836
10	A10	251	45.695614	1607.4519
10	A10	252	45.79842	1602.0509
10	A10	253	45.901222	1592.9794
10	A10	254	46.004025	1580.1356
10	A10	255	46.106827	1565.1167
10	A10	256	46.209633	1550.4958
10	A10	257	46.312435	1538.237
10	A10	258	46.415237	1528.8914
10	A10	259	46.51804	1520.8473
10	A10	260	46.620846	1512.5968
10	A10	261	46.723648	1503.9747
10	A10	262	46.82645	1495.3777
10	A10	263	46.929253	1487.3699
10	A10	264	47.03206	1480.1984
10	A10	265	47.13486	1472.1172
10	A10	266	47.237663	1461.2411
10	A10	267	47.340466	1447.3386
10	A10	268	47.44327	1431.3962
10	A10	269	47.546074	1414.8805
10	A10	270	47.648876	1399.5117
10	A10	271	47.75168	1387.2047
10	A10	272	47.854485	1378.3441
10	A10	273	47.957287	1371.7201
10	A10	274	48.06009	1366.7074
10	A10	275	48.16289	1363.2173
10	A10	276	48.265697	1361.2115
10	A10	277	48.3685	1359.6193
10	A10	278	48.471302	1356.6471
10	A10	279	48.57411	1351.2694
10	A10	280	48.67691	1343.595
10	A10	281	48.779713	1334.0117
10	A10	282	48.882515	1322.8618
10	A10	283	48.98532	1310.529
10	A10	284	49.088123	1297.5294
10	A10	285	49.190926	1284.726
10	A10	286	49.293728	1272.8531
10	A10	287	49.396534	1260.9113
10	A10	288	49.499336	1246.9011
10	A10	289	49.60214	1229.7977
10	A10	290	49.70494	1209.8182
10	A10	291	49.807747	1188.0981
10	A10	292	49.91055	1166.258
10	A10	293	50.01335	1146.2068
10	A10	294	50.116154	1129.5245
10	A10	295	50.21896	1117.5112
10	A10	296	50.321762	1111.1757
10	A10	297	50.424564	1110.3121
10	A10	298	50.527367	1113.7046
10	A10	299	50.630173	1120.0239
10	A10	300	50.732975	1129.1594
10	A10	301	50.835777	1141.7186
10	A10	302	50.93858	1157.7267
10	A10	303	51.041386	1176.0286
10	A10	304	51.144188	1194.3589
10	A10	305	51.24699	1210.3356
10	A10	306	51.349792	1223.0181
10	A10	307	51.4526	1232.9323
10	A10	308	51.5554	1240.6111
10	A10	309	51.658203	1246.3523
10	A10	310	51.76101	1250.4672
10	A10	311	51.86381	1252.7324
10	A10	312	51.966614	1251.8915
10	A10	313	52.069416	1245.7205
10	A10	314	52.172222	1232.8231
10	A10	315	52.275024	1213.5642
10	A10	316	52.377827	1190.4774
10	A10	317	52.48063	1166.6267
10	A10	318	52.583435	1143.248
10	A10	319	52.686237	1120.0938
10	A10	320	52.78904	1096.9746
10	A10	321	52.89184	1074.2725
10	A10	322	52.994648	1052.344
10	A10	323	53.09745	1031.3932
10	A10	324	53.200253	1011.48987
10	A10	325	53.303055	993.0133
10	A10	326	53.40586	976.7164
10	A10	327	53.508663	963.22797
10	A10	328	53.611465	953.03485
10	A10	329	53.714268	945.52
10	A10	330	53.817074	939.1283
10	A10	331	53.919876	932.6447
10	A10	332	54.02268	926.01886
10	A10	333	54.12548	920.6033
10	A10	334	54.228287	919.03674
10	A10	335	54.33109	923.44244
10	A10	336	54.43389	934.22076
10	A10	337	54.536694	950.56506
10	A10	338	54.6395	970.12714
10	A10	339	54.742302	989.3231
10	A10	340	54.845104	1005.6785
10	A10	341	54.947906	1018.92975
10	A10	342	55.050713	1030.7312
10	A10	343	55.153515	1042.3235
10	A10	344	55.256317	1053.4116
10	A10	345	55.359123	1063.2582
10	A10	346	55.461926	1072.0675
10	A10	347	55.564728	1080.899
10	A10	348	55.66753	1090.8035
10	A10	349	55.770336	1101.2161
10	A10	350	55.87314	1109.5422
10	A10	351	55.97594	1113.0101
10	A10	352	56.078743	1109.0941
10	A10	353	56.18155	1096.9801
10	A10	354	56.28435	1077.2249
10	A10	355	56.387154	1051.2915
10	A10	356	56.489956	1021.4976
10	A10	357	56.592762	989.8532
10	A10	358	56.695564	958.4637
10	A10	359	56.798367	929.75885
10	A10	360	56.90117	906.5496
10	A10	361	57.003975	890.5638
10	A10	362	57.106777	881.3164
10	A10	363	57.20958	876.47144
10	A10	364	57.31238	872.8212
10	A10	365	57.415188	868.79236
10	A10	366	57.51799	864.37006
10	A10	367	57.620792	860.4804
10	A10	368	57.723595	857.8766
10	A10	369	57.8264	856.74963
10	A10	370	57.929203	856.85803
10	A10	371	58.032005	857.50574
10	A10	372	58.134808	858.84924
10	A10	373	58.237614	862.3346
10	A10	374	58.340416	868.7646
10	A10	375	58.44322	876.3787
10	A10	376	58.54602	881.6839
10	A10	377	58.648827	880.8789
10	A10	378	58.75163	871.61084
10	A10	379	58.85443	855.05554
10	A10	380	58.957237	834.1322
10	A10	381	59.06004	812.45264
10	A10	382	59.16284	792.72424
10	A10	383	59.265644	777.7502
10	A10	384	59.36845	769.5007
10	A10	385	59.471252	768.1363
10	A10	386	59.574055	772.43945
10	A10	387	59.676857	780.4727
10	A10	388	59.779663	790.52277
10	A10	389	59.882465	800.16876
10	A10	390	59.985268	807.53644
10	A10	391	60.08807	812.7282
10	A10	392	60.190876	816.8193
10	A10	393	60.29368	820.3667
10	A10	394	60.39648	822.80707
10	A10	395	60.499283	823.754
10	A10	396	60.60209	823.2736
10	A10	397	60.70489	821.9056
10	A10	398	60.807693	820.2401
10	A10	399	60.910496	818.9274
10	A10	400	61.0133	817.41895
10	A10	401	61.116104	813.4612
10	A10	402	61.218906	804.6076
10	A10	403	61.32171	789.9968
10	A10	404	61.424515	770.9688
10	A10	405	61.527317	750.4854
10	A10	406	61.63012	731.5663
10	A10	407	61.73292	716.7169
10	A10	408	61.835728	707.7441
10	A10	409	61.93853	705.3822
10	A10	410	62.041332	708.7729
10	A10	411	62.144135	715.9927
10	A10	412	62.24694	725.0427
10	A10	413	62.349743	734.0959
10	A10	414	62.452545	741.89514
10	A10	415	62.55535	748.7611
10	A10	416	62.658154	756.27875
10	A10	417	62.760956	766.2994
10	A10	418	62.863758	779.83093
10	A10	419	62.966564	795.7321
10	A10	420	63.069366	811.44385
10	A10	421	63.17217	824.3889
10	A10	422	63.27497	832.88837
10	A10	423	63.377777	836.34326
10	A10	424	63.48058	835.10596
10	A10	425	63.58338	829.78485
10	A10	426	63.686184	820.79755
10	A10	427	63.78899	807.4581
10	A10	428	63.891792	788.51465
10	A10	429	63.994595	764.24524
10	A10	430	64.0974	736.7383
10	A10	431	64.2002	708.35895
10	A10	432	64.303	681.122
10	A10	433	64.40581	656.5508
10	A10	434	64.50861	635.4398
10	A10	435	64.61141	617.8703
10	A10	436	64.71422	603.2889
10	A10	437	64.817024	591.1533
10	A10	438	64.91982	582.06213
10	A10	439	65.02263	577.3185
10	A10	440	65.12543	578.0746
10	A10	441	65.22823	584.8451
10	A10	442	65.33104	597.6949
10	A10	443	65.43384	615.79816
10	A10	444	65.536644	637.27374
10	A10	445	65.63945	660.3768
10	A10	446	65.74225	683.34143
10	A10	447	65.845055	704.80316
10	A10	448	65.94786	724.4339
10	A10	449	66.05066	742.50275
10	A10	450	66.153465	759.44196
10	A10	451	66.25626	774.6243
10	A10	452	66.35907	785.3706
10	A10	453	66.461876	788.3627
10	A10	454	66.564674	781.214
10	A10	455	66.66748	762.33673
10	A10	456	66.77029	731.98065
10	A10	457	66.873085	692.7683
10	A10	458	66.97589	648.20465
10	A10	459	67.07869	601.0773
10	A10	460	67.181496	553.689
10	A10	461	67.2843	508.11392
10	A10	462	67.3871	466.2863
10	A10	463	67.48991	430.1634
10	A10	464	67.59271	401.73715
10	A10	465	67.69551	381.96268
10	A10	466	67.79832	370.59128
10	A10	467	67.901115	366.2584
10	A10	468	68.00392	366.61066
10	A10	469	68.10673	369.40396
10	A10	470	68.209526	373.38782
10	A10	471	68.31233	378.14832
10	A10	472	68.41514	383.17062
10	A10	473	68.51794	388.28424
10	A10	474	68.62074	394.03476
10	A10	475	68.72354	401.54086
10	A10	476	68.82635	411.45135
10	A10	477	68.92915	423.37393
10	A10	478	69.03195	435.17233
10	A10	479	69.13476	443.63272
10	A10	480	69.237564	446.49307
10	A10	481	69.34036	443.24048
10	A10	482	69.44317	433.473
10	A10	483	69.545975	417.127
10	A10	484	69.64877	395.40256
10	A10	485	69.75158	369.49905
10	A10	486	69.85438	340.1088
10	A10	487	69.957184	308.8326
10	A10	488	70.05999	278.148
10	A10	489	70.16279	250.43332
10	A10	490	70.265594	227.30164
10	A10	491	70.3684	209.88948
10	A10	492	70.4712	197.7806
10	A10	493	70.574005	189.82562
10	A10	494	70.6768	185.41148
10	A10	495	70.77961	184.32458
10	A10	496	70.882416	185.96918
10	A10	497	70.985214	189.91475
10	A10	498	71.08802	195.64584
10	A10	499	71.19083	202.03934
10	A10	500	71.293625	208.7952
10	A10	501	71.39643	217.38203
10	A10	502	71.49923	228.38138
10	A10	503	71.602036	240.44969
10	A10	504	71.70484	252.10463
10	A10	505	71.80764	262.8385
10	A10	506	71.910446	272.1279
10	A10	507	72.01325	280.04755
10	A10	508	72.11605	285.90454
10	A10	509	72.21886	288.8917
10	A10	510	72.321655	288.1583
10	A10	511	72.42446	283.61868
10	A10	512	72.52727	276.1273
10	A10	513	72.630066	266.25342
10	A10	514	72.73287	254.81476
10	A10	515	72.83568	242.78586
10	A10	516	72.93848	230.147
10	A10	517	73.04128	216.60501
10	A10	518	73.14409	201.55553
10	A10	519	73.24689	184.64117
10	A10	520	73.34969	166.06885
10	A10	521	73.45249	147.17116
10	A10	522	73.5553	129.68977
10	A10	523	73.658104	114.23424
10	A10	524	73.7609	100.780716
10	A10	525	73.86371	89.809715
10	A10	526	73.966515	81.138176
10	A10	527	74.06931	74.24401
10	A10	528	74.17212	69.05593
10	A10	529	74.27492	66.05296
10	A10	530	74.37772	65.92653
10	A10	531	74.48053	68.76618
10	A10	532	74.58333	73.989265
10	A10	533	74.686134	81.59794
10	A10	534	74.78894	91.796715
10	A10	535	74.89174	104.541565
10	A10	536	74.994545	119.7484
10	A10	537	75.09734	137.36224
10	A10	538	75.20015	155.97658
10	A10	539	75.302956	173.43384
10	A10	540	75.405754	187.37846
10	A10	541	75.50856	196.09361
10	A10	542	75.61137	199.21046
10	A10	543	75.714165	197.46005
10	A10	544	75.81697	192.21681
10	A10	545	75.91977	184.89943
10	A10	546	76.022575	177.13838
10	A10	547	76.12538	170.34702
10	A10	548	76.22818	165.26901
10	A10	549	76.330986	162.29337
10	A10	550	76.43379	161.31056
10	A10	551	76.53659	159.96368
10	A10	552	76.6394	155.26439
10	A10	553	76.7422	145.04045
10	A10	554	76.845	128.80891
10	A10	555	76.94781	107.83938
10	A10	556	77.050606	84.12432
10	A10	557	77.15341	60.267536
10	A10	558	77.25622	38.63183
10	A10	559	77.35902	21.428629
10	A10	560	77.46182	11.035465
10	A10	561	77.56463	7.9706225
10	A10	562	77.66743	9.825787
10	A10	563	77.77023	13.659389
10	A10	564	77.87303	17.311197
10	A10	565	77.97584	18.565554
10	A10	566	78.07864	15.864203
10	A10	567	78.18144	8.99053
10	A10	568	78.28425	-1.1575178
10	A10	569	78.387054	-12.763517
10	A10	570	78.48985	-23.798956
10	A10	571	78.59266	-24.909866
10	A10	572	78.69546	-24.919254
10	A10	573	78.79826	-23.740816
10	A10	574	78.90107	-21.550583
10	A10	575	79.00387	-18.589724
10	A10	576	79.106674	-15.032896
10	A10	577	79.20948	-10.995508
10	A10	578	79.31228	-6.5901804
10	A10	579	79.415085	-1.9454086
10	A10	580	79.51788	2.8058221
10	A10	581	79.62069	7.549255
10	A10	582	79.723495	12.207286
10	A10	583	79.826294	16.760307
10	A10	584	79.9291	21.226019
11	A11	1	20.0002	38065.87
11	A11	2	20.102812	37879.383
11	A11	3	20.205423	37694.676
11	A11	4	20.308035	37511.63
11	A11	5	20.410646	37330.184
11	A11	6	20.513256	37150.277
11	A11	7	20.615868	36971.844
11	A11	8	20.71848	36794.812
11	A11	9	20.82109	36619.098
11	A11	10	20.923702	36444.67
11	A11	11	21.026314	36271.58
11	A11	12	21.128925	36099.89
11	A11	13	21.231537	35929.805
11	A11	14	21.334148	35762.312
11	A11	15	21.436758	35601.09
11	A11	16	21.53937	35461.316
11	A11	17	21.641981	35325.938
11	A11	18	21.744593	35196.152
11	A11	19	21.847204	35074.035
11	A11	20	21.949816	34961.355
11	A11	21	22.052427	34859.117
11	A11	22	22.155039	34767.137
11	A11	23	22.257648	34683.73
11	A11	24	22.36026	34606.484
11	A11	25	22.462872	34532.695
11	A11	26	22.565483	34459.797
11	A11	27	22.668095	34386.953
11	A11	28	22.770706	34314.18
11	A11	29	22.873318	34241.54
11	A11	30	22.97593	34169.08
11	A11	31	23.07854	34097.754
11	A11	32	23.18115	34028.676
11	A11	33	23.283762	33962.8
11	A11	34	23.386374	33900.047
11	A11	35	23.488985	33838.797
11	A11	36	23.591597	33777.152
11	A11	37	23.694208	33713.324
11	A11	38	23.79682	33645.465
11	A11	39	23.899431	33571.746
11	A11	40	24.002043	33491.72
11	A11	41	24.104652	33406.05
11	A11	42	24.207264	33316.26
11	A11	43	24.309875	33225.29
11	A11	44	24.412487	33135.867
11	A11	45	24.515099	33049.67
11	A11	46	24.61771	32967.21
11	A11	47	24.720322	32888.38
11	A11	48	24.822933	32812.797
11	A11	49	24.925543	32739.209
11	A11	50	25.028154	32666.445
11	A11	51	25.130766	32593.79
11	A11	52	25.233377	32520.842
11	A11	53	25.335989	32447.791
11	A11	54	25.4386	32375.492
11	A11	55	25.541212	32304.668
11	A11	56	25.643824	32236.182
11	A11	57	25.746435	32171.531
11	A11	58	25.849045	32111.992
11	A11	59	25.951656	32057.957
11	A11	60	26.054268	32008.83
11	A11	61	26.15688	31964.518
11	A11	62	26.259491	31925.264
11	A11	63	26.362103	31889.664
11	A11	64	26.464714	31854.635
11	A11	65	26.567326	31816.438
11	A11	66	26.669937	31772.201
11	A11	67	26.772547	31720.924
11	A11	68	26.875158	31664.203
11	A11	69	26.97777	31604.068
11	A11	70	27.080381	31542.922
11	A11	71	27.182993	31482.54
11	A11	72	27.285604	31423.604
11	A11	73	27.388216	31366.375
11	A11	74	27.490828	31310.574
11	A11	75	27.593437	31254.754
11	A11	76	27.696049	31197.072
11	A11	77	27.79866	31135.885
11	A11	78	27.901272	31070.38
11	A11	79	28.003883	31000.2
11	A11	80	28.106495	30925.729
11	A11	81	28.209106	30848.244
11	A11	82	28.311718	30769.695
11	A11	83	28.41433	30692.697
11	A11	84	28.51694	30620.195
11	A11	85	28.61955	30555.795
11	A11	86	28.722162	30502.01
11	A11	87	28.824774	30458.652
11	A11	88	28.927385	30423.246
11	A11	89	29.029997	30392.348
11	A11	90	29.132608	30363.07
11	A11	91	29.23522	30332.322
11	A11	92	29.337831	30297.361
11	A11	93	29.440441	30256.773
11	A11	94	29.543053	30211.068
11	A11	95	29.645664	30161.885
11	A11	96	29.748276	30111.508
11	A11	97	29.850887	30061.16
11	A11	98	29.953499	30012.482
11	A11	99	30.05611	29967.197
11	A11	100	30.158722	29926.441
11	A11	101	30.261333	29889.79
11	A11	102	30.363943	29855.916
11	A11	103	30.466555	29822.727
11	A11	104	30.569166	29788.457
11	A11	105	30.671778	29751.088
11	A11	106	30.77439	29708.652
11	A11	107	30.877	29661.395
11	A11	108	30.979612	29612.264
11	A11	109	31.082224	29565.605
11	A11	110	31.184834	29524.648
11	A11	111	31.287445	29490.447
11	A11	112	31.390057	29462.59
11	A11	113	31.492668	29440.111
11	A11	114	31.59528	29420.088
11	A11	115	31.697891	29398.691
11	A11	116	31.800503	29373.637
11	A11	117	31.903114	29343.832
11	A11	118	32.005726	29308.557
11	A11	119	32.108337	29266.902
11	A11	120	32.21095	29219.707
11	A11	121	32.31356	29169.818
11	A11	122	32.416172	29119.365
11	A11	123	32.51878	29068.668
11	A11	124	32.62139	29018.129
11	A11	125	32.724003	28969.016
11	A11	126	32.826614	28923.81
11	A11	127	32.929226	28883.48
11	A11	128	33.031837	28846.834
11	A11	129	33.13445	28810.88
11	A11	130	33.23706	28773.53
11	A11	131	33.339672	28734.277
11	A11	132	33.442284	28694.096
11	A11	133	33.544895	28654.758
11	A11	134	33.647507	28618.613
11	A11	135	33.75012	28587.414
11	A11	136	33.85273	28560.254
11	A11	137	33.95534	28533.996
11	A11	138	34.057953	28505.047
11	A11	139	34.160564	28472.275
11	A11	140	34.263176	28437.096
11	A11	141	34.365784	28400.865
11	A11	142	34.468395	28364.377
11	A11	143	34.571007	28328.89
11	A11	144	34.67362	28294.408
11	A11	145	34.77623	28259.238
11	A11	146	34.87884	28222.627
11	A11	147	34.981453	28185.404
11	A11	148	35.084064	28148.342
11	A11	149	35.186676	28111.758
11	A11	150	35.289288	28076.006
11	A11	151	35.3919	28041.322
11	A11	152	35.49451	28008.428
11	A11	153	35.597122	27978.629
11	A11	154	35.699734	27952.826
11	A11	155	35.802345	27930.703
11	A11	156	35.904957	27911.69
11	A11	157	36.00757	27895.545
11	A11	158	36.110176	27881.68
11	A11	159	36.212788	27870.11
11	A11	160	36.3154	27861.674
11	A11	161	36.41801	27856.34
11	A11	162	36.520622	27851.85
11	A11	163	36.623234	27845.33
11	A11	164	36.725845	27834.496
11	A11	165	36.828457	27818.824
11	A11	166	36.93107	27799.107
11	A11	167	37.03368	27777.441
11	A11	168	37.13629	27755.664
11	A11	169	37.238903	27734.139
11	A11	170	37.341515	27712.781
11	A11	171	37.444126	27690.88
11	A11	172	37.546738	27667.81
11	A11	173	37.64935	27644.459
11	A11	174	37.75196	27621.836
11	A11	175	37.854572	27599.158
11	A11	176	37.95718	27574.729
11	A11	177	38.05979	27548.041
11	A11	178	38.162403	27519.543
11	A11	179	38.265015	27490.508
11	A11	180	38.367626	27464.006
11	A11	181	38.470238	27441.717
11	A11	182	38.57285	27422.613
11	A11	183	38.67546	27404.771
11	A11	184	38.778072	27388.016
11	A11	185	38.880684	27373.547
11	A11	186	38.983295	27362.633
11	A11	187	39.085907	27354.617
11	A11	188	39.18852	27346.482
11	A11	189	39.29113	27335.104
11	A11	190	39.39374	27319.217
11	A11	191	39.496353	27299.184
11	A11	192	39.598965	27275.775
11	A11	193	39.701572	27250.037
11	A11	194	39.804184	27223.47
11	A11	195	39.906796	27197.887
11	A11	196	40.009407	27174.492
11	A11	197	40.11202	27153.96
11	A11	198	40.21463	27136.484
11	A11	199	40.31724	27120.107
11	A11	200	40.419853	27102.479
11	A11	201	40.522465	27082.64
11	A11	202	40.625076	27060.652
11	A11	203	40.727688	27036.404
11	A11	204	40.8303	27009.428
11	A11	205	40.93291	26979.447
11	A11	206	41.035522	26946.307
11	A11	207	41.138134	26910.402
11	A11	208	41.240746	26872.191
11	A11	209	41.343357	26831.822
11	A11	210	41.445965	26790.7
11	A11	211	41.548576	26751.033
11	A11	212	41.651188	26714.008
11	A11	213	41.7538	26678.227
11	A11	214	41.85641	26641.623
11	A11	215	41.959023	26603.748
11	A11	216	42.061634	26566.348
11	A11	217	42.164246	26531.332
11	A11	218	42.266857	26499.723
11	A11	219	42.36947	26471.68
11	A11	220	42.47208	26447.53
11	A11	221	42.57469	26427.54
11	A11	222	42.677303	26411.334
11	A11	223	42.779915	26397.713
11	A11	224	42.882526	26385.656
11	A11	225	42.985138	26374.797
11	A11	226	43.08775	26364.582
11	A11	227	43.19036	26355.04
11	A11	228	43.29297	26347.648
11	A11	229	43.39558	26343.932
11	A11	230	43.49819	26344.215
11	A11	231	43.600803	26347.283
11	A11	232	43.703415	26351.244
11	A11	233	43.806026	26353.402
11	A11	234	43.908638	26350.746
11	A11	235	44.01125	26342.008
11	A11	236	44.11386	26327.266
11	A11	237	44.216473	26306.902
11	A11	238	44.319084	26281.701
11	A11	239	44.421696	26252.928
11	A11	240	44.524307	26222.113
11	A11	241	44.62692	26191.334
11	A11	242	44.72953	26162.734
11	A11	243	44.83214	26137.535
11	A11	244	44.934753	26115.412
11	A11	245	45.03736	26094.34
11	A11	246	45.139973	26071.48
11	A11	247	45.242584	26044.846
11	A11	248	45.345196	26013.764
11	A11	249	45.447807	25978.07
11	A11	250	45.55042	25938.408
11	A11	251	45.65303	25896.342
11	A11	252	45.755642	25853.457
11	A11	253	45.858253	25811.047
11	A11	254	45.960865	25770.832
11	A11	255	46.063477	25735.398
11	A11	256	46.16609	25706.291
11	A11	257	46.2687	25683.152
11	A11	258	46.37131	25664.225
11	A11	259	46.473923	25647.26
11	A11	260	46.576534	25630.084
11	A11	261	46.679146	25611.13
11	A11	262	46.781757	25589.299
11	A11	263	46.884365	25564.262
11	A11	264	46.986977	25537.074
11	A11	265	47.08959	25509.586
11	A11	266	47.1922	25483.309
11	A11	267	47.29481	25459.096
11	A11	268	47.397423	25438.254
11	A11	269	47.500034	25421.36
11	A11	270	47.602646	25407.898
11	A11	271	47.705257	25396.854
11	A11	272	47.80787	25386.986
11	A11	273	47.91048	25376.682
11	A11	274	48.013092	25364.895
11	A11	275	48.115704	25351.283
11	A11	276	48.218315	25334.95
11	A11	277	48.320927	25315.586
11	A11	278	48.42354	25294.014
11	A11	279	48.52615	25270.348
11	A11	280	48.628757	25244.023
11	A11	281	48.73137	25215.734
11	A11	282	48.83398	25186.953
11	A11	283	48.936592	25158.639
11	A11	284	49.039204	25130.783
11	A11	285	49.141815	25102.79
11	A11	286	49.244427	25073.836
11	A11	287	49.34704	25042.203
11	A11	288	49.44965	25007.096
11	A11	289	49.55226	24970.607
11	A11	290	49.654873	24935.516
11	A11	291	49.757484	24904.047
11	A11	292	49.860096	24876.748
11	A11	293	49.962708	24852.78
11	A11	294	50.06532	24831.596
11	A11	295	50.16793	24813.846
11	A11	296	50.270542	24799.883
11	A11	297	50.37315	24789.594
11	A11	298	50.47576	24782.654
11	A11	299	50.578373	24777.746
11	A11	300	50.680984	24773.514
11	A11	301	50.783596	24768.98
11	A11	302	50.886208	24763.951
11	A11	303	50.98882	24757.41
11	A11	304	51.09143	24747.18
11	A11	305	51.194042	24731.504
11	A11	306	51.296654	24709.852
11	A11	307	51.399265	24682.906
11	A11	308	51.501877	24652.611
11	A11	309	51.60449	24621.006
11	A11	310	51.7071	24588.828
11	A11	311	51.80971	24556.174
11	A11	312	51.912323	24523.482
11	A11	313	52.014935	24491.555
11	A11	314	52.117546	24461.672
11	A11	315	52.220154	24434.53
11	A11	316	52.322765	24410.219
11	A11	317	52.425377	24388.277
11	A11	318	52.52799	24367.379
11	A11	319	52.6306	24347.193
11	A11	320	52.73321	24328.262
11	A11	321	52.835823	24311.049
11	A11	322	52.938435	24295.373
11	A11	323	53.041046	24281.688
11	A11	324	53.143658	24271.037
11	A11	325	53.24627	24263.955
11	A11	326	53.34888	24259.45
11	A11	327	53.451492	24256.725
11	A11	328	53.554104	24255.885
11	A11	329	53.656715	24255.35
11	A11	330	53.759327	24251.783
11	A11	331	53.86194	24241.93
11	A11	332	53.964546	24224.822
11	A11	333	54.067158	24201.633
11	A11	334	54.16977	24174.428
11	A11	335	54.27238	24145.266
11	A11	336	54.374992	24115.588
11	A11	337	54.477604	24086.434
11	A11	338	54.580215	24059.229
11	A11	339	54.682827	24034.906
11	A11	340	54.78544	24012.98
11	A11	341	54.88805	23991.887
11	A11	342	54.99066	23970.467
11	A11	343	55.093273	23947.697
11	A11	344	55.195885	23923.303
11	A11	345	55.298496	23897.783
11	A11	346	55.401108	23870.77
11	A11	347	55.50372	23841.805
11	A11	348	55.60633	23810.805
11	A11	349	55.708942	23778.83
11	A11	350	55.81155	23748.082
11	A11	351	55.91416	23720.271
11	A11	352	56.016773	23695.092
11	A11	353	56.119385	23671.223
11	A11	354	56.221996	23647.74
11	A11	355	56.324608	23623.982
11	A11	356	56.42722	23599.64
11	A11	357	56.52983	23574.766
11	A11	358	56.632442	23550.643
11	A11	359	56.735054	23529.615
11	A11	360	56.837666	23513.264
11	A11	361	56.940277	23501.445
11	A11	362	57.04289	23493.44
11	A11	363	57.1455	23488.182
11	A11	364	57.24811	23484.258
11	A11	365	57.350723	23481.025
11	A11	366	57.453335	23478.54
11	A11	367	57.555943	23477.14
11	A11	368	57.658554	23477.492
11	A11	369	57.761166	23480.127
11	A11	370	57.863777	23484.684
11	A11	371	57.96639	23489.432
11	A11	372	58.069	23493.23
11	A11	373	58.17161	23495.883
11	A11	374	58.274223	23496.697
11	A11	375	58.376835	23494.629
11	A11	376	58.479446	23488.887
11	A11	377	58.582058	23478.941
11	A11	378	58.68467	23464.473
11	A11	379	58.78728	23445.143
11	A11	380	58.889893	23421.166
11	A11	381	58.992504	23394.238
11	A11	382	59.095116	23366.406
11	A11	383	59.197727	23339.115
11	A11	384	59.300335	23313.305
11	A11	385	59.402946	23289.363
11	A11	386	59.505558	23266.973
11	A11	387	59.60817	23244.893
11	A11	388	59.71078	23221.44
11	A11	389	59.813393	23195.176
11	A11	390	59.916004	23165.287
11	A11	391	60.018616	23131.91
11	A11	392	60.121227	23096.523
11	A11	393	60.22384	23061.055
11	A11	394	60.32645	23026.059
11	A11	395	60.42906	22991.303
11	A11	396	60.531673	22955.662
11	A11	397	60.634285	22918.656
11	A11	398	60.736897	22881.639
11	A11	399	60.839508	22846.482
11	A11	400	60.94212	22814.39
11	A11	401	61.04473	22785.123
11	A11	402	61.14734	22757.11
11	A11	403	61.24995	22730.082
11	A11	404	61.352562	22704.566
11	A11	405	61.455173	22681.29
11	A11	406	61.557785	22659.938
11	A11	407	61.660397	22640.172
11	A11	408	61.76301	22622.047
11	A11	409	61.86562	22606.29
11	A11	410	61.96823	22593.582
11	A11	411	62.070843	22584.361
11	A11	412	62.173454	22579.412
11	A11	413	62.276066	22579.043
11	A11	414	62.378677	22582.4
11	A11	415	62.48129	22588.713
11	A11	416	62.5839	22597.045
11	A11	417	62.686512	22606.168
11	A11	418	62.789124	22615.033
11	A11	419	62.89173	22621.559
11	A11	420	62.994343	22623.945
11	A11	421	63.096954	22620.83
11	A11	422	63.199566	22612.1
11	A11	423	63.302177	22599.64
11	A11	424	63.40479	22585.922
11	A11	425	63.5074	22573.629
11	A11	426	63.610012	22564.227
11	A11	427	63.712624	22556.605
11	A11	428	63.815235	22547.797
11	A11	429	63.917847	22535.139
11	A11	430	64.020454	22517.568
11	A11	431	64.12307	22495.611
11	A11	432	64.22568	22470.16
11	A11	433	64.32829	22441.941
11	A11	434	64.4309	22411.709
11	A11	435	64.533516	22380.463
11	A11	436	64.63612	22349.936
11	A11	437	64.73874	22321.912
11	A11	438	64.84135	22297.389
11	A11	439	64.94396	22276.727
11	A11	440	65.04657	22259.756
11	A11	441	65.149185	22246.207
11	A11	442	65.25179	22234.383
11	A11	443	65.35441	22221.469
11	A11	444	65.457016	22206.164
11	A11	445	65.55962	22189.031
11	A11	446	65.66224	22171.02
11	A11	447	65.76485	22151.127
11	A11	448	65.86746	22129.725
11	A11	449	65.97007	22106.396
11	A11	450	66.072685	22081.834
11	A11	451	66.17529	22056.977
11	A11	452	66.27791	22032.348
11	A11	453	66.380516	22007.217
11	A11	454	66.48313	21980.727
11	A11	455	66.58574	21952.316
11	A11	456	66.688354	21921.926
11	A11	457	66.79096	21891.098
11	A11	458	66.89358	21862.324
11	A11	459	66.996185	21836.299
11	A11	460	67.0988	21813.48
11	A11	461	67.20141	21793.984
11	A11	462	67.30402	21779.215
11	A11	463	67.40663	21770.436
11	A11	464	67.50924	21768.33
11	A11	465	67.611855	21771.934
11	A11	466	67.71446	21779.445
11	A11	467	67.81708	21787.799
11	A11	468	67.919685	21794.88
11	A11	469	68.0223	21800.264
11	A11	470	68.12491	21802.73
11	A11	471	68.22752	21802.0
11	A11	472	68.33013	21798.062
11	A11	473	68.43275	21789.957
11	A11	474	68.535355	21777.787
11	A11	475	68.63797	21762.385
11	A11	476	68.74058	21747.129
11	A11	477	68.84319	21733.754
11	A11	478	68.9458	21721.363
11	A11	479	69.048416	21707.523
11	A11	480	69.151024	21690.316
11	A11	481	69.25363	21668.514
11	A11	482	69.35625	21641.764
11	A11	483	69.458855	21609.26
11	A11	484	69.56147	21571.648
11	A11	485	69.66408	21531.244
11	A11	486	69.76669	21489.97
11	A11	487	69.8693	21448.643
11	A11	488	69.97192	21408.812
11	A11	489	70.074524	21371.992
11	A11	490	70.17714	21339.504
11	A11	491	70.27975	21310.812
11	A11	492	70.38236	21284.63
11	A11	493	70.48497	21259.809
11	A11	494	70.587585	21235.98
11	A11	495	70.69019	21214.328
11	A11	496	70.79281	21196.639
11	A11	497	70.89542	21181.842
11	A11	498	70.998024	21167.291
11	A11	499	71.10064	21151.85
11	A11	500	71.20325	21136.52
11	A11	501	71.30586	21123.338
11	A11	502	71.40847	21113.082
11	A11	503	71.511086	21105.525
11	A11	504	71.61369	21100.78
11	A11	505	71.71631	21097.125
11	A11	506	71.81892	21093.205
11	A11	507	71.92153	21089.275
11	A11	508	72.02414	21085.172
11	A11	509	72.126755	21080.564
11	A11	510	72.22936	21075.41
11	A11	511	72.33198	21069.646
11	A11	512	72.434586	21062.832
11	A11	513	72.5372	21053.191
11	A11	514	72.63981	21038.836
11	A11	515	72.74242	21018.928
11	A11	516	72.84503	20994.459
11	A11	517	72.94764	20966.965
11	A11	518	73.050255	20937.809
11	A11	519	73.15286	20908.305
11	A11	520	73.25548	20879.246
11	A11	521	73.358086	20851.664
11	A11	522	73.4607	20826.203
11	A11	523	73.56331	20803.076
11	A11	524	73.665924	20781.436
11	A11	525	73.76853	20760.174
11	A11	526	73.87115	20739.668
11	A11	527	73.973755	20720.113
11	A11	528	74.07637	20700.674
11	A11	529	74.17898	20679.932
11	A11	530	74.28159	20656.95
11	A11	531	74.3842	20631.447
11	A11	532	74.48681	20603.832
11	A11	533	74.589424	20575.463
11	A11	534	74.69203	20548.38
11	A11	535	74.79465	20524.078
11	A11	536	74.897255	20503.727
11	A11	537	74.99987	20487.68
11	A11	538	75.10248	20474.08
11	A11	539	75.20509	20461.342
11	A11	540	75.3077	20447.855
11	A11	541	75.41032	20432.047
11	A11	542	75.512924	20413.375
11	A11	543	75.61554	20392.148
11	A11	544	75.71815	20369.277
11	A11	545	75.82076	20345.26
11	A11	546	75.92337	20320.414
11	A11	547	76.025986	20294.957
11	A11	548	76.12859	20269.588
11	A11	549	76.23121	20246.086
11	A11	550	76.33382	20225.03
11	A11	551	76.436424	20206.875
11	A11	552	76.53904	20190.18
11	A11	553	76.64165	20173.209
11	A11	554	76.74426	20154.092
11	A11	555	76.84687	20130.447
11	A11	556	76.949486	20101.498
11	A11	557	77.05209	20067.723
11	A11	558	77.15471	20030.977
11	A11	559	77.25732	19994.387
11	A11	560	77.35993	19961.535
11	A11	561	77.46254	19934.918
11	A11	562	77.565155	19914.1
11	A11	563	77.66776	19896.383
11	A11	564	77.77038	19879.652
11	A11	565	77.872986	19862.797
11	A11	566	77.9756	19845.799
11	A11	567	78.07821	19828.271
11	A11	568	78.18082	19809.77
11	A11	569	78.28343	19791.738
11	A11	570	78.38604	19775.967
11	A11	571	78.488655	19772.324
11	A11	572	78.59126	19770.617
11	A11	573	78.69388	19769.945
11	A11	574	78.796486	19770.037
11	A11	575	78.8991	19770.604
11	A11	576	79.00171	19771.312
11	A11	577	79.104324	19771.984
11	A11	578	79.20693	19772.676
11	A11	579	79.30955	19773.527
11	A11	580	79.412155	19774.645
11	A11	581	79.51477	19776.031
11	A11	582	79.61738	19777.758
11	A11	583	79.71999	19779.854
11	A11	584	79.8226	19782.246
12	A12	1	20.0002	303266.3
12	A12	2	20.102812	302440.06
12	A12	3	20.205423	301620.72
12	A12	4	20.308035	300807.53
12	A12	5	20.410646	299999.88
12	A12	6	20.513256	299197.0
12	A12	7	20.615868	298398.3
12	A12	8	20.71848	297603.47
12	A12	9	20.82109	296812.44
12	A12	10	20.923702	296025.44
12	A12	11	21.026314	295243.1
12	A12	12	21.128925	294466.66
12	A12	13	21.231537	293698.62
12	A12	14	21.334148	292945.75
12	A12	15	21.436758	292226.4
12	A12	16	21.53937	291602.72
12	A12	17	21.641981	290999.25
12	A12	18	21.744593	290413.84
12	A12	19	21.847204	289846.47
12	A12	20	21.949816	289297.0
12	A12	21	22.052427	288766.44
12	A12	22	22.155039	288255.78
12	A12	23	22.257648	287764.25
12	A12	24	22.36026	287289.1
12	A12	25	22.462872	286826.78
12	A12	26	22.565483	286372.88
12	A12	27	22.668095	285924.53
12	A12	28	22.770706	285481.8
12	A12	29	22.873318	285045.84
12	A12	30	22.97593	284615.9
12	A12	31	23.07854	284189.97
12	A12	32	23.18115	283766.0
12	A12	33	23.283762	283344.28
12	A12	34	23.386374	282926.94
12	A12	35	23.488985	282516.1
12	A12	36	23.591597	282112.44
12	A12	37	23.694208	281715.47
12	A12	38	23.79682	281324.75
12	A12	39	23.899431	280939.62
12	A12	40	24.002043	280559.1
12	A12	41	24.104652	280182.25
12	A12	42	24.207264	279807.94
12	A12	43	24.309875	279435.1
12	A12	44	24.412487	279061.72
12	A12	45	24.515099	278686.6
12	A12	46	24.61771	278309.94
12	A12	47	24.720322	277932.28
12	A12	48	24.822933	277553.56
12	A12	49	24.925543	277173.84
12	A12	50	25.028154	276795.1
12	A12	51	25.130766	276419.4
12	A12	52	25.233377	276047.22
12	A12	53	25.335989	275678.66
12	A12	54	25.4386	275313.38
12	A12	55	25.541212	274950.22
12	A12	56	25.643824	274586.22
12	A12	57	25.746435	274217.66
12	A12	58	25.849045	273841.94
12	A12	59	25.951656	273461.3
12	A12	60	26.054268	273081.12
12	A12	61	26.15688	272705.88
12	A12	62	26.259491	272337.8
12	A12	63	26.362103	271977.5
12	A12	64	26.464714	271624.84
12	A12	65	26.567326	271278.1
12	A12	66	26.669937	270935.1
12	A12	67	26.772547	270594.47
12	A12	68	26.875158	270254.94
12	A12	69	26.97777	269915.75
12	A12	70	27.080381	269578.3
12	A12	71	27.182993	269245.4
12	A12	72	27.285604	268919.22
12	A12	73	27.388216	268601.2
12	A12	74	27.490828	268291.72
12	A12	75	27.593437	267990.22
12	A12	76	27.696049	267695.84
12	A12	77	27.79866	267408.5
12	A12	78	27.901272	267126.94
12	A12	79	28.003883	266847.53
12	A12	80	28.106495	266566.9
12	A12	81	28.209106	266282.94
12	A12	82	28.311718	265994.3
12	A12	83	28.41433	265701.88
12	A12	84	28.51694	265408.1
12	A12	85	28.61955	265114.84
12	A12	86	28.722162	264822.62
12	A12	87	28.824774	264531.03
12	A12	88	28.927385	264237.88
12	A12	89	29.029997	263940.3
12	A12	90	29.132608	263637.94
12	A12	91	29.23522	263331.44
12	A12	92	29.337831	263022.03
12	A12	93	29.440441	262711.16
12	A12	94	29.543053	262400.9
12	A12	95	29.645664	262092.6
12	A12	96	29.748276	261787.22
12	A12	97	29.850887	261485.47
12	A12	98	29.953499	261188.6
12	A12	99	30.05611	260897.89
12	A12	100	30.158722	260614.11
12	A12	101	30.261333	260337.66
12	A12	102	30.363943	260069.2
12	A12	103	30.466555	259808.81
12	A12	104	30.569166	259553.86
12	A12	105	30.671778	259299.44
12	A12	106	30.77439	259042.62
12	A12	107	30.877	258783.8
12	A12	108	30.979612	258524.0
12	A12	109	31.082224	258263.28
12	A12	110	31.184834	258001.89
12	A12	111	31.287445	257739.64
12	A12	112	31.390057	257474.75
12	A12	113	31.492668	257206.03
12	A12	114	31.59528	256933.45
12	A12	115	31.697891	256657.56
12	A12	116	31.800503	256378.77
12	A12	117	31.903114	256097.88
12	A12	118	32.005726	255816.17
12	A12	119	32.108337	255535.27
12	A12	120	32.21095	255257.02
12	A12	121	32.31356	254982.2
12	A12	122	32.416172	254710.14
12	A12	123	32.51878	254438.8
12	A12	124	32.62139	254166.6
12	A12	125	32.724003	253893.38
12	A12	126	32.826614	253620.88
12	A12	127	32.929226	253350.06
12	A12	128	33.031837	253080.14
12	A12	129	33.13445	252810.73
12	A12	130	33.23706	252542.77
12	A12	131	33.339672	252276.42
12	A12	132	33.442284	252012.1
12	A12	133	33.544895	251752.08
12	A12	134	33.647507	251497.88
12	A12	135	33.75012	251246.89
12	A12	136	33.85273	250994.89
12	A12	137	33.95534	250739.55
12	A12	138	34.057953	250481.1
12	A12	139	34.160564	250220.42
12	A12	140	34.263176	249959.38
12	A12	141	34.365784	249700.34
12	A12	142	34.468395	249444.48
12	A12	143	34.571007	249191.95
12	A12	144	34.67362	248942.28
12	A12	145	34.77623	248694.92
12	A12	146	34.87884	248449.39
12	A12	147	34.981453	248204.23
12	A12	148	35.084064	247956.95
12	A12	149	35.186676	247705.92
12	A12	150	35.289288	247451.83
12	A12	151	35.3919	247197.17
12	A12	152	35.49451	246945.34
12	A12	153	35.597122	246699.03
12	A12	154	35.699734	246459.11
12	A12	155	35.802345	246224.73
12	A12	156	35.904957	245994.38
12	A12	157	36.00757	245766.2
12	A12	158	36.110176	245537.16
12	A12	159	36.212788	245304.31
12	A12	160	36.3154	245066.61
12	A12	161	36.41801	244824.88
12	A12	162	36.520622	244580.61
12	A12	163	36.623234	244335.98
12	A12	164	36.725845	244094.19
12	A12	165	36.828457	243857.86
12	A12	166	36.93107	243627.28
12	A12	167	37.03368	243400.5
12	A12	168	37.13629	243175.19
12	A12	169	37.238903	242948.83
12	A12	170	37.341515	242720.3
12	A12	171	37.444126	242490.06
12	A12	172	37.546738	242259.8
12	A12	173	37.64935	242031.44
12	A12	174	37.75196	241805.66
12	A12	175	37.854572	241582.38
12	A12	176	37.95718	241362.52
12	A12	177	38.05979	241148.0
12	A12	178	38.162403	240939.89
12	A12	179	38.265015	240737.33
12	A12	180	38.367626	240538.78
12	A12	181	38.470238	240342.62
12	A12	182	38.57285	240147.52
12	A12	183	38.67546	239950.66
12	A12	184	38.778072	239748.56
12	A12	185	38.880684	239540.23
12	A12	186	38.983295	239326.14
12	A12	187	39.085907	239107.22
12	A12	188	39.18852	238884.47
12	A12	189	39.29113	238658.78
12	A12	190	39.39374	238429.55
12	A12	191	39.496353	238196.03
12	A12	192	39.598965	237958.7
12	A12	193	39.701572	237718.5
12	A12	194	39.804184	237476.16
12	A12	195	39.906796	237233.22
12	A12	196	40.009407	236992.08
12	A12	197	40.11202	236755.4
12	A12	198	40.21463	236524.84
12	A12	199	40.31724	236299.83
12	A12	200	40.419853	236079.19
12	A12	201	40.522465	235860.55
12	A12	202	40.625076	235642.53
12	A12	203	40.727688	235425.17
12	A12	204	40.8303	235207.33
12	A12	205	40.93291	234986.36
12	A12	206	41.035522	234760.83
12	A12	207	41.138134	234531.48
12	A12	208	41.240746	234299.78
12	A12	209	41.343357	234065.8
12	A12	210	41.445965	233829.48
12	A12	211	41.548576	233591.42
12	A12	212	41.651188	233354.2
12	A12	213	41.7538	233119.86
12	A12	214	41.85641	232887.64
12	A12	215	41.959023	232656.56
12	A12	216	42.061634	232425.75
12	A12	217	42.164246	232194.4
12	A12	218	42.266857	231962.88
12	A12	219	42.36947	231732.08
12	A12	220	42.47208	231503.55
12	A12	221	42.57469	231278.08
12	A12	222	42.677303	231056.83
12	A12	223	42.779915	230841.03
12	A12	224	42.882526	230630.94
12	A12	225	42.985138	230425.67
12	A12	226	43.08775	230224.1
12	A12	227	43.19036	230026.62
12	A12	228	43.29297	229833.06
12	A12	229	43.39558	229641.52
12	A12	230	43.49819	229451.61
12	A12	231	43.600803	229263.58
12	A12	232	43.703415	229077.28
12	A12	233	43.806026	228892.88
12	A12	234	43.908638	228710.84
12	A12	235	44.01125	228530.45
12	A12	236	44.11386	228350.86
12	A12	237	44.216473	228171.27
12	A12	238	44.319084	227991.55
12	A12	239	44.421696	227811.19
12	A12	240	44.524307	227630.08
12	A12	241	44.62692	227448.11
12	A12	242	44.72953	227265.12
12	A12	243	44.83214	227080.8
12	A12	244	44.934753	226894.62
12	A12	245	45.03736	226706.42
12	A12	246	45.139973	226515.64
12	A12	247	45.242584	226320.75
12	A12	248	45.345196	226119.84
12	A12	249	45.447807	225911.06
12	A12	250	45.55042	225694.1
12	A12	251	45.65303	225470.23
12	A12	252	45.755642	225242.19
12	A12	253	45.858253	225013.33
12	A12	254	45.960865	224787.61
12	A12	255	46.063477	224567.8
12	A12	256	46.16609	224354.75
12	A12	257	46.2687	224149.4
12	A12	258	46.37131	223952.39
12	A12	259	46.473923	223763.88
12	A12	260	46.576534	223583.2
12	A12	261	46.679146	223409.36
12	A12	262	46.781757	223241.14
12	A12	263	46.884365	223076.75
12	A12	264	46.986977	222913.78
12	A12	265	47.08959	222749.47
12	A12	266	47.1922	222581.9
12	A12	267	47.29481	222411.03
12	A12	268	47.397423	222237.61
12	A12	269	47.500034	222061.38
12	A12	270	47.602646	221882.11
12	A12	271	47.705257	221700.56
12	A12	272	47.80787	221518.19
12	A12	273	47.91048	221335.39
12	A12	274	48.013092	221151.2
12	A12	275	48.115704	220963.98
12	A12	276	48.218315	220773.12
12	A12	277	48.320927	220580.12
12	A12	278	48.42354	220386.73
12	A12	279	48.52615	220193.98
12	A12	280	48.628757	220001.97
12	A12	281	48.73137	219810.39
12	A12	282	48.83398	219617.89
12	A12	283	48.936592	219422.4
12	A12	284	49.039204	219222.62
12	A12	285	49.141815	219018.19
12	A12	286	49.244427	218809.61
12	A12	287	49.34704	218597.2
12	A12	288	49.44965	218379.88
12	A12	289	49.55226	218158.1
12	A12	290	49.654873	217933.44
12	A12	291	49.757484	217707.16
12	A12	292	49.860096	217479.5
12	A12	293	49.962708	217251.03
12	A12	294	50.06532	217022.34
12	A12	295	50.16793	216794.25
12	A12	296	50.270542	216567.03
12	A12	297	50.37315	216341.28
12	A12	298	50.47576	216117.77
12	A12	299	50.578373	215896.89
12	A12	300	50.680984	215679.98
12	A12	301	50.783596	215468.9
12	A12	302	50.886208	215266.3
12	A12	303	50.98882	215074.23
12	A12	304	51.09143	214893.75
12	A12	305	51.194042	214723.83
12	A12	306	51.296654	214561.11
12	A12	307	51.399265	214402.17
12	A12	308	51.501877	214244.25
12	A12	309	51.60449	214084.72
12	A12	310	51.7071	213921.73
12	A12	311	51.80971	213755.12
12	A12	312	51.912323	213585.33
12	A12	313	52.014935	213413.23
12	A12	314	52.117546	213239.78
12	A12	315	52.220154	213065.0
12	A12	316	52.322765	212889.16
12	A12	317	52.425377	212713.1
12	A12	318	52.52799	212536.3
12	A12	319	52.6306	212357.5
12	A12	320	52.73321	212174.86
12	A12	321	52.835823	211988.9
12	A12	322	52.938435	211801.27
12	A12	323	53.041046	211613.25
12	A12	324	53.143658	211425.84
12	A12	325	53.24627	211239.58
12	A12	326	53.34888	211054.88
12	A12	327	53.451492	210873.2
12	A12	328	53.554104	210696.27
12	A12	329	53.656715	210523.22
12	A12	330	53.759327	210351.52
12	A12	331	53.86194	210178.12
12	A12	332	53.964546	210000.94
12	A12	333	54.067158	209819.61
12	A12	334	54.16977	209635.66
12	A12	335	54.27238	209451.44
12	A12	336	54.374992	209267.73
12	A12	337	54.477604	209084.0
12	A12	338	54.580215	208899.34
12	A12	339	54.682827	208712.5
12	A12	340	54.78544	208521.95
12	A12	341	54.88805	208326.48
12	A12	342	54.99066	208125.14
12	A12	343	55.093273	207918.25
12	A12	344	55.195885	207706.78
12	A12	345	55.298496	207491.44
12	A12	346	55.401108	207273.4
12	A12	347	55.50372	207056.1
12	A12	348	55.60633	206844.7
12	A12	349	55.708942	206643.55
12	A12	350	55.81155	206453.17
12	A12	351	55.91416	206271.48
12	A12	352	56.016773	206096.17
12	A12	353	56.119385	205925.97
12	A12	354	56.221996	205760.62
12	A12	355	56.324608	205599.42
12	A12	356	56.42722	205440.73
12	A12	357	56.52983	205283.4
12	A12	358	56.632442	205128.45
12	A12	359	56.735054	204978.2
12	A12	360	56.837666	204835.02
12	A12	361	56.940277	204699.3
12	A12	362	57.04289	204569.23
12	A12	363	57.1455	204442.2
12	A12	364	57.24811	204314.92
12	A12	365	57.350723	204184.73
12	A12	366	57.453335	204050.14
12	A12	367	57.555943	203910.52
12	A12	368	57.658554	203764.83
12	A12	369	57.761166	203611.86
12	A12	370	57.863777	203450.77
12	A12	371	57.96639	203280.5
12	A12	372	58.069	203100.27
12	A12	373	58.17161	202911.69
12	A12	374	58.274223	202717.84
12	A12	375	58.376835	202519.45
12	A12	376	58.479446	202315.06
12	A12	377	58.582058	202103.94
12	A12	378	58.68467	201887.89
12	A12	379	58.78728	201670.03
12	A12	380	58.889893	201452.67
12	A12	381	58.992504	201236.94
12	A12	382	59.095116	201023.3
12	A12	383	59.197727	200811.14
12	A12	384	59.300335	200599.48
12	A12	385	59.402946	200387.45
12	A12	386	59.505558	200174.03
12	A12	387	59.60817	199959.69
12	A12	388	59.71078	199746.45
12	A12	389	59.813393	199536.78
12	A12	390	59.916004	199334.2
12	A12	391	60.018616	199142.34
12	A12	392	60.121227	198962.8
12	A12	393	60.22384	198795.9
12	A12	394	60.32645	198639.31
12	A12	395	60.42906	198488.03
12	A12	396	60.531673	198336.64
12	A12	397	60.634285	198180.72
12	A12	398	60.736897	198019.47
12	A12	399	60.839508	197855.0
12	A12	400	60.94212	197689.94
12	A12	401	61.04473	197526.61
12	A12	402	61.14734	197365.92
12	A12	403	61.24995	197208.22
12	A12	404	61.352562	197055.4
12	A12	405	61.455173	196908.69
12	A12	406	61.557785	196766.08
12	A12	407	61.660397	196624.94
12	A12	408	61.76301	196481.02
12	A12	409	61.86562	196330.06
12	A12	410	61.96823	196169.9
12	A12	411	62.070843	195999.64
12	A12	412	62.173454	195820.69
12	A12	413	62.276066	195635.97
12	A12	414	62.378677	195448.77
12	A12	415	62.48129	195262.67
12	A12	416	62.5839	195079.77
12	A12	417	62.686512	194900.86
12	A12	418	62.789124	194725.08
12	A12	419	62.89173	194549.58
12	A12	420	62.994343	194371.48
12	A12	421	63.096954	194187.95
12	A12	422	63.199566	193997.55
12	A12	423	63.302177	193802.3
12	A12	424	63.40479	193606.19
12	A12	425	63.5074	193412.27
12	A12	426	63.610012	193221.5
12	A12	427	63.712624	193033.03
12	A12	428	63.815235	192845.5
12	A12	429	63.917847	192660.12
12	A12	430	64.020454	192478.11
12	A12	431	64.12307	192299.39
12	A12	432	64.22568	192122.61
12	A12	433	64.32829	191946.05
12	A12	434	64.4309	191768.38
12	A12	435	64.533516	191589.53
12	A12	436	64.63612	191410.39
12	A12	437	64.73874	191233.98
12	A12	438	64.84135	191063.56
12	A12	439	64.94396	190901.33
12	A12	440	65.04657	190748.5
12	A12	441	65.149185	190605.67
12	A12	442	65.25179	190472.55
12	A12	443	65.35441	190348.47
12	A12	444	65.457016	190231.52
12	A12	445	65.55962	190118.95
12	A12	446	65.66224	190007.77
12	A12	447	65.76485	189896.36
12	A12	448	65.86746	189784.62
12	A12	449	65.97007	189671.6
12	A12	450	66.072685	189556.47
12	A12	451	66.17529	189437.69
12	A12	452	66.27791	189312.6
12	A12	453	66.380516	189179.25
12	A12	454	66.48313	189037.44
12	A12	455	66.58574	188888.89
12	A12	456	66.688354	188733.95
12	A12	457	66.79096	188572.5
12	A12	458	66.89358	188403.33
12	A12	459	66.996185	188225.3
12	A12	460	67.0988	188039.88
12	A12	461	67.20141	187851.94
12	A12	462	67.30402	187666.92
12	A12	463	67.40663	187488.48
12	A12	464	67.50924	187319.11
12	A12	465	67.611855	187159.67
12	A12	466	67.71446	187010.56
12	A12	467	67.81708	186869.17
12	A12	468	67.919685	186731.11
12	A12	469	68.0223	186592.94
12	A12	470	68.12491	186452.0
12	A12	471	68.22752	186306.22
12	A12	472	68.33013	186155.39
12	A12	473	68.43275	186001.73
12	A12	474	68.535355	185847.61
12	A12	475	68.63797	185694.88
12	A12	476	68.74058	185543.86
12	A12	477	68.84319	185393.03
12	A12	478	68.9458	185240.44
12	A12	479	69.048416	185084.62
12	A12	480	69.151024	184922.88
12	A12	481	69.25363	184751.89
12	A12	482	69.35625	184569.72
12	A12	483	69.458855	184376.12
12	A12	484	69.56147	184172.77
12	A12	485	69.66408	183963.28
12	A12	486	69.76669	183752.19
12	A12	487	69.8693	183544.52
12	A12	488	69.97192	183345.17
12	A12	489	70.074524	183157.4
12	A12	490	70.17714	182982.11
12	A12	491	70.27975	182818.5
12	A12	492	70.38236	182664.45
12	A12	493	70.48497	182515.53
12	A12	494	70.587585	182367.25
12	A12	495	70.69019	182215.8
12	A12	496	70.79281	182060.44
12	A12	497	70.89542	181902.75
12	A12	498	70.998024	181745.4
12	A12	499	71.10064	181590.23
12	A12	500	71.20325	181438.9
12	A12	501	71.30586	181292.75
12	A12	502	71.40847	181151.42
12	A12	503	71.511086	181014.42
12	A12	504	71.61369	180880.39
12	A12	505	71.71631	180747.45
12	A12	506	71.81892	180612.83
12	A12	507	71.92153	180473.39
12	A12	508	72.02414	180327.22
12	A12	509	72.126755	180174.25
12	A12	510	72.22936	180016.73
12	A12	511	72.33198	179857.05
12	A12	512	72.434586	179696.55
12	A12	513	72.5372	179536.28
12	A12	514	72.63981	179377.42
12	A12	515	72.74242	179219.7
12	A12	516	72.84503	179061.56
12	A12	517	72.94764	178901.67
12	A12	518	73.050255	178738.97
12	A12	519	73.15286	178571.73
12	A12	520	73.25548	178397.53
12	A12	521	73.358086	178214.67
12	A12	522	73.4607	178023.55
12	A12	523	73.56331	177826.02
12	A12	524	73.665924	177624.4
12	A12	525	73.76853	177421.2
12	A12	526	73.87115	177218.95
12	A12	527	73.973755	177019.84
12	A12	528	74.07637	176826.75
12	A12	529	74.17898	176641.56
12	A12	530	74.28159	176464.52
12	A12	531	74.3842	176295.12
12	A12	532	74.48681	176132.73
12	A12	533	74.589424	175976.33
12	A12	534	74.69203	175824.42
12	A12	535	74.79465	175676.94
12	A12	536	74.897255	175535.22
12	A12	537	74.99987	175399.61
12	A12	538	75.10248	175268.02
12	A12	539	75.20509	175136.36
12	A12	540	75.3077	175001.23
12	A12	541	75.41032	174861.81
12	A12	542	75.512924	174718.69
12	A12	543	75.61554	174573.22
12	A12	544	75.71815	174427.38
12	A12	545	75.82076	174281.86
12	A12	546	75.92337	174135.25
12	A12	547	76.025986	173984.9
12	A12	548	76.12859	173830.06
12	A12	549	76.23121	173671.6
12	A12	550	76.33382	173510.14
12	A12	551	76.436424	173345.61
12	A12	552	76.53904	173177.12
12	A12	553	76.64165	173004.52
12	A12	554	76.74426	172829.42
12	A12	555	76.84687	172654.33
12	A12	556	76.949486	172481.45
12	A12	557	77.05209	172312.84
12	A12	558	77.15471	172149.34
12	A12	559	77.25732	171991.4
12	A12	560	77.35993	171839.33
12	A12	561	77.46254	171692.88
12	A12	562	77.565155	171549.67
12	A12	563	77.66776	171406.5
12	A12	564	77.77038	171259.11
12	A12	565	77.872986	171105.39
12	A12	566	77.9756	170945.69
12	A12	567	78.07821	170783.23
12	A12	568	78.18082	170622.72
12	A12	569	78.28343	170467.61
12	A12	570	78.38604	170319.05
12	A12	571	78.488655	170195.66
12	A12	572	78.59126	170075.73
12	A12	573	78.69388	169957.22
12	A12	574	78.796486	169839.6
12	A12	575	78.8991	169722.72
12	A12	576	79.00171	169606.44
12	A12	577	79.104324	169490.75
12	A12	578	79.20693	169375.72
12	A12	579	79.30955	169261.53
12	A12	580	79.412155	169148.34
12	A12	581	79.51477	169036.12
12	A12	582	79.61738	168924.94
12	A12	583	79.71999	168814.73
12	A12	584	79.8226	168705.5
13	B01	1	19.9984	15250.212
13	B01	2	20.101128	15234.858
13	B01	3	20.203856	15220.244
13	B01	4	20.306583	15206.12
13	B01	5	20.409313	15192.171
13	B01	6	20.512041	15178.04
13	B01	7	20.614769	15163.405
13	B01	8	20.717497	15147.979
13	B01	9	20.820225	15131.561
13	B01	10	20.922953	15114.134
13	B01	11	21.02568	15095.873
13	B01	12	21.128408	15077.243
13	B01	13	21.231138	15059.248
13	B01	14	21.333866	15043.913
13	B01	15	21.436594	15035.619
13	B01	16	21.539322	15027.855
13	B01	17	21.64205	15020.34
13	B01	18	21.744778	15009.62
13	B01	19	21.847506	14993.738
13	B01	20	21.950233	14971.622
13	B01	21	22.052963	14943.092
13	B01	22	22.155691	14909.206
13	B01	23	22.258419	14872.301
13	B01	24	22.361147	14834.343
13	B01	25	22.463875	14795.961
13	B01	26	22.566603	14757.569
13	B01	27	22.66933	14718.305
13	B01	28	22.772058	14676.0625
13	B01	29	22.874788	14630.655
13	B01	30	22.977516	14584.709
13	B01	31	23.080244	14541.053
13	B01	32	23.182972	14502.626
13	B01	33	23.2857	14470.531
13	B01	34	23.388428	14444.064
13	B01	35	23.491156	14422.265
13	B01	36	23.593884	14403.872
13	B01	37	23.696613	14387.559
13	B01	38	23.799341	14373.808
13	B01	39	23.90207	14363.506
13	B01	40	24.004797	14357.643
13	B01	41	24.107525	14356.607
13	B01	42	24.210253	14358.382
13	B01	43	24.31298	14361.305
13	B01	44	24.415709	14363.957
13	B01	45	24.518438	14365.101
13	B01	46	24.621166	14365.053
13	B01	47	24.723894	14364.237
13	B01	48	24.826622	14362.325
13	B01	49	24.92935	14358.831
13	B01	50	25.032078	14353.272
13	B01	51	25.134806	14344.817
13	B01	52	25.237534	14332.793
13	B01	53	25.340263	14317.032
13	B01	54	25.442991	14297.34
13	B01	55	25.54572	14273.4
13	B01	56	25.648447	14246.512
13	B01	57	25.751175	14218.934
13	B01	58	25.853903	14192.123
13	B01	59	25.95663	14166.286
13	B01	60	26.059359	14141.51
13	B01	61	26.162088	14116.543
13	B01	62	26.264816	14090.571
13	B01	63	26.367544	14064.813
13	B01	64	26.470272	14041.082
13	B01	65	26.573	14020.68
13	B01	66	26.675728	14003.151
13	B01	67	26.778456	13985.579
13	B01	68	26.881186	13965.755
13	B01	69	26.983913	13941.886
13	B01	70	27.086641	13913.554
13	B01	71	27.18937	13882.182
13	B01	72	27.292097	13850.069
13	B01	73	27.394825	13820.32
13	B01	74	27.497553	13795.041
13	B01	75	27.60028	13775.581
13	B01	76	27.70301	13762.926
13	B01	77	27.805738	13756.04
13	B01	78	27.908466	13752.464
13	B01	79	28.011194	13749.843
13	B01	80	28.113922	13746.072
13	B01	81	28.21665	13739.531
13	B01	82	28.319378	13730.437
13	B01	83	28.422106	13720.5205
13	B01	84	28.524836	13711.554
13	B01	85	28.627563	13704.616
13	B01	86	28.730291	13700.21
13	B01	87	28.83302	13698.081
13	B01	88	28.935747	13696.996
13	B01	89	29.038475	13696.015
13	B01	90	29.141203	13693.721
13	B01	91	29.24393	13687.036
13	B01	92	29.34666	13672.555
13	B01	93	29.449389	13648.686
13	B01	94	29.552116	13616.233
13	B01	95	29.654844	13578.45
13	B01	96	29.757572	13539.193
13	B01	97	29.8603	13500.667
13	B01	98	29.963028	13464.304
13	B01	99	30.065756	13430.472
13	B01	100	30.168486	13399.471
13	B01	101	30.271214	13371.096
13	B01	102	30.373941	13344.656
13	B01	103	30.47667	13318.873
13	B01	104	30.579397	13290.855
13	B01	105	30.682125	13259.07
13	B01	106	30.784853	13224.852
13	B01	107	30.88758	13190.424
13	B01	108	30.99031	13157.369
13	B01	109	31.093039	13127.448
13	B01	110	31.195766	13101.827
13	B01	111	31.298494	13079.887
13	B01	112	31.401222	13060.514
13	B01	113	31.50395	13043.386
13	B01	114	31.606678	13029.448
13	B01	115	31.709406	13020.187
13	B01	116	31.812136	13015.765
13	B01	117	31.914864	13014.275
13	B01	118	32.01759	13013.409
13	B01	119	32.12032	13013.124
13	B01	120	32.22305	13015.401
13	B01	121	32.325775	13022.06
13	B01	122	32.428505	13033.877
13	B01	123	32.53123	13049.484
13	B01	124	32.63396	13065.368
13	B01	125	32.736687	13078.056
13	B01	126	32.839417	13085.605
13	B01	127	32.942142	13087.881
13	B01	128	33.044872	13085.905
13	B01	129	33.147602	13080.023
13	B01	130	33.250328	13070.184
13	B01	131	33.353058	13057.116
13	B01	132	33.455784	13043.068
13	B01	133	33.558514	13030.377
13	B01	134	33.66124	13019.758
13	B01	135	33.76397	13010.433
13	B01	136	33.8667	13000.541
13	B01	137	33.969425	12987.56
13	B01	138	34.072155	12969.505
13	B01	139	34.17488	12947.124
13	B01	140	34.27761	12923.266
13	B01	141	34.380337	12900.547
13	B01	142	34.483067	12880.426
13	B01	143	34.585796	12862.332
13	B01	144	34.688522	12844.472
13	B01	145	34.791252	12827.101
13	B01	146	34.89398	12812.83
13	B01	147	34.996708	12803.451
13	B01	148	35.099434	12799.185
13	B01	149	35.202164	12798.94
13	B01	150	35.30489	12800.166
13	B01	151	35.40762	12800.159
13	B01	152	35.51035	12797.007
13	B01	153	35.613075	12790.069
13	B01	154	35.715805	12780.034
13	B01	155	35.81853	12767.932
13	B01	156	35.92126	12754.861
13	B01	157	36.023987	12742.857
13	B01	158	36.126717	12733.708
13	B01	159	36.229446	12727.734
13	B01	160	36.332172	12724.255
13	B01	161	36.434902	12722.597
13	B01	162	36.53763	12722.701
13	B01	163	36.640358	12723.469
13	B01	164	36.743084	12723.644
13	B01	165	36.845814	12722.966
13	B01	166	36.94854	12722.386
13	B01	167	37.05127	12722.096
13	B01	168	37.154	12720.328
13	B01	169	37.256725	12715.241
13	B01	170	37.359455	12706.6875
13	B01	171	37.46218	12696.766
13	B01	172	37.56491	12689.276
13	B01	173	37.667637	12687.187
13	B01	174	37.770367	12690.743
13	B01	175	37.873096	12699.342
13	B01	176	37.975822	12712.282
13	B01	177	38.078552	12727.314
13	B01	178	38.18128	12741.589
13	B01	179	38.284008	12753.871
13	B01	180	38.386734	12765.4375
13	B01	181	38.489464	12779.325
13	B01	182	38.59219	12797.478
13	B01	183	38.69492	12819.102
13	B01	184	38.79765	12842.722
13	B01	185	38.900375	12867.284
13	B01	186	39.003105	12891.615
13	B01	187	39.10583	12915.193
13	B01	188	39.20856	12938.466
13	B01	189	39.311287	12962.135
13	B01	190	39.414017	12986.222
13	B01	191	39.516747	13010.818
13	B01	192	39.619473	13036.785
13	B01	193	39.722202	13064.771
13	B01	194	39.82493	13094.682
13	B01	195	39.927658	13126.183
13	B01	196	40.030384	13158.743
13	B01	197	40.133114	13192.165
13	B01	198	40.235844	13227.045
13	B01	199	40.33857	13264.147
13	B01	200	40.4413	13302.902
13	B01	201	40.544025	13341.4795
13	B01	202	40.646755	13378.891
13	B01	203	40.74948	13415.535
13	B01	204	40.85221	13451.653
13	B01	205	40.954937	13487.914
13	B01	206	41.057667	13526.747
13	B01	207	41.160397	13571.464
13	B01	208	41.263123	13623.619
13	B01	209	41.365852	13682.583
13	B01	210	41.46858	13746.295
13	B01	211	41.57131	13813.182
13	B01	212	41.674034	13882.173
13	B01	213	41.776764	13952.043
13	B01	214	41.879494	14020.797
13	B01	215	41.98222	14088.496
13	B01	216	42.08495	14156.842
13	B01	217	42.187675	14227.731
13	B01	218	42.290405	14303.864
13	B01	219	42.39313	14388.066
13	B01	220	42.49586	14482.136
13	B01	221	42.598587	14587.037
13	B01	222	42.701317	14702.138
13	B01	223	42.804047	14826.665
13	B01	224	42.906773	14959.6
13	B01	225	43.009502	15099.947
13	B01	226	43.11223	15246.315
13	B01	227	43.21496	15396.633
13	B01	228	43.317684	15548.483
13	B01	229	43.420414	15700.274
13	B01	230	43.523144	15852.203
13	B01	231	43.62587	16006.012
13	B01	232	43.7286	16164.224
13	B01	233	43.831326	16328.192
13	B01	234	43.934055	16498.574
13	B01	235	44.03678	16674.117
13	B01	236	44.13951	16851.592
13	B01	237	44.242237	17028.486
13	B01	238	44.344967	17202.453
13	B01	239	44.447697	17372.133
13	B01	240	44.550423	17538.916
13	B01	241	44.653152	17706.498
13	B01	242	44.75588	17877.982
13	B01	243	44.85861	18055.037
13	B01	244	44.961334	18236.94
13	B01	245	45.064064	18423.512
13	B01	246	45.166794	18614.998
13	B01	247	45.26952	18810.617
13	B01	248	45.37225	19009.27
13	B01	249	45.474976	19209.768
13	B01	250	45.577705	19411.656
13	B01	251	45.68043	19615.314
13	B01	252	45.78316	19820.088
13	B01	253	45.885887	20025.691
13	B01	254	45.988617	20231.959
13	B01	255	46.091347	20438.496
13	B01	256	46.194073	20644.785
13	B01	257	46.296803	20850.324
13	B01	258	46.39953	21055.629
13	B01	259	46.50226	21260.836
13	B01	260	46.604984	21465.31
13	B01	261	46.707714	21668.74
13	B01	262	46.810444	21871.342
13	B01	263	46.91317	22071.832
13	B01	264	47.0159	22269.148
13	B01	265	47.118626	22463.182
13	B01	266	47.221355	22653.07
13	B01	267	47.32408	22837.799
13	B01	268	47.42681	23016.082
13	B01	269	47.52954	23186.053
13	B01	270	47.632267	23346.969
13	B01	271	47.734997	23500.018
13	B01	272	47.837723	23648.324
13	B01	273	47.940453	23795.426
13	B01	274	48.04318	23942.305
13	B01	275	48.14591	24087.518
13	B01	276	48.248634	24227.414
13	B01	277	48.351364	24358.062
13	B01	278	48.454094	24475.701
13	B01	279	48.55682	24577.646
13	B01	280	48.65955	24663.877
13	B01	281	48.762276	24736.365
13	B01	282	48.865005	24797.758
13	B01	283	48.96773	24852.031
13	B01	284	49.07046	24903.768
13	B01	285	49.17319	24956.996
13	B01	286	49.275917	25014.854
13	B01	287	49.378647	25077.72
13	B01	288	49.481373	25144.025
13	B01	289	49.584103	25210.562
13	B01	290	49.68683	25272.855
13	B01	291	49.78956	25325.867
13	B01	292	49.892284	25366.908
13	B01	293	49.995014	25395.795
13	B01	294	50.097744	25413.164
13	B01	295	50.20047	25421.072
13	B01	296	50.3032	25423.215
13	B01	297	50.405926	25423.309
13	B01	298	50.508656	25424.473
13	B01	299	50.61138	25429.604
13	B01	300	50.71411	25439.334
13	B01	301	50.81684	25450.736
13	B01	302	50.919567	25459.643
13	B01	303	51.022297	25463.352
13	B01	304	51.125023	25461.385
13	B01	305	51.227753	25455.025
13	B01	306	51.33048	25445.78
13	B01	307	51.43321	25434.43
13	B01	308	51.535934	25420.55
13	B01	309	51.638664	25404.775
13	B01	310	51.741394	25389.021
13	B01	311	51.84412	25375.182
13	B01	312	51.94685	25363.66
13	B01	313	52.049576	25354.393
13	B01	314	52.152306	25347.42
13	B01	315	52.25503	25341.793
13	B01	316	52.35776	25336.213
13	B01	317	52.46049	25329.332
13	B01	318	52.563217	25319.984
13	B01	319	52.665947	25307.842
13	B01	320	52.768673	25293.37
13	B01	321	52.871403	25276.373
13	B01	322	52.97413	25257.291
13	B01	323	53.07686	25238.045
13	B01	324	53.179585	25220.566
13	B01	325	53.282314	25206.23
13	B01	326	53.385044	25195.533
13	B01	327	53.48777	25188.043
13	B01	328	53.5905	25181.701
13	B01	329	53.693226	25175.605
13	B01	330	53.795956	25170.662
13	B01	331	53.89868	25167.867
13	B01	332	54.00141	25167.2
13	B01	333	54.10414	25167.512
13	B01	334	54.206867	25168.043
13	B01	335	54.309597	25170.395
13	B01	336	54.412323	25177.572
13	B01	337	54.515053	25191.154
13	B01	338	54.61778	25210.37
13	B01	339	54.72051	25233.832
13	B01	340	54.82324	25259.588
13	B01	341	54.925964	25286.988
13	B01	342	55.028694	25315.34
13	B01	343	55.13142	25343.316
13	B01	344	55.23415	25370.51
13	B01	345	55.336876	25397.97
13	B01	346	55.439606	25426.682
13	B01	347	55.54233	25456.795
13	B01	348	55.64506	25487.723
13	B01	349	55.74779	25518.084
13	B01	350	55.850517	25545.926
13	B01	351	55.953247	25569.049
13	B01	352	56.055973	25585.705
13	B01	353	56.158703	25594.791
13	B01	354	56.26143	25596.318
13	B01	355	56.36416	25591.836
13	B01	356	56.46689	25582.268
13	B01	357	56.569614	25568.367
13	B01	358	56.672344	25550.457
13	B01	359	56.77507	25528.355
13	B01	360	56.8778	25502.168
13	B01	361	56.980526	25472.691
13	B01	362	57.083256	25441.312
13	B01	363	57.18598	25409.406
13	B01	364	57.28871	25378.96
13	B01	365	57.39144	25352.213
13	B01	366	57.494167	25330.762
13	B01	367	57.596897	25314.742
13	B01	368	57.699623	25303.055
13	B01	369	57.802353	25294.4
13	B01	370	57.90508	25286.908
13	B01	371	58.00781	25279.146
13	B01	372	58.11054	25270.766
13	B01	373	58.213264	25260.99
13	B01	374	58.315994	25248.398
13	B01	375	58.41872	25232.094
13	B01	376	58.52145	25211.742
13	B01	377	58.624176	25188.197
13	B01	378	58.726906	25164.242
13	B01	379	58.82963	25142.338
13	B01	380	58.93236	25123.18
13	B01	381	59.03509	25106.615
13	B01	382	59.137817	25092.004
13	B01	383	59.240547	25077.936
13	B01	384	59.343273	25063.035
13	B01	385	59.446003	25046.62
13	B01	386	59.54873	25027.504
13	B01	387	59.65146	25004.914
13	B01	388	59.75419	24979.535
13	B01	389	59.856915	24952.639
13	B01	390	59.959644	24925.318
13	B01	391	60.06237	24898.475
13	B01	392	60.1651	24872.217
13	B01	393	60.267826	24845.336
13	B01	394	60.370556	24816.098
13	B01	395	60.473286	24783.25
13	B01	396	60.57601	24745.768
13	B01	397	60.67874	24703.65
13	B01	398	60.781467	24656.916
13	B01	399	60.884197	24604.197
13	B01	400	60.986923	24544.254
13	B01	401	61.089653	24475.807
13	B01	402	61.19238	24399.488
13	B01	403	61.29511	24317.998
13	B01	404	61.39784	24234.371
13	B01	405	61.500565	24153.24
13	B01	406	61.603294	24078.4
13	B01	407	61.70602	24010.64
13	B01	408	61.80875	23948.828
13	B01	409	61.911476	23891.793
13	B01	410	62.014206	23837.848
13	B01	411	62.116936	23785.219
13	B01	412	62.21966	23732.166
13	B01	413	62.32239	23677.068
13	B01	414	62.425117	23619.352
13	B01	415	62.527847	23560.297
13	B01	416	62.630573	23502.37
13	B01	417	62.733303	23447.328
13	B01	418	62.83603	23395.566
13	B01	419	62.93876	23346.67
13	B01	420	63.04149	23299.252
13	B01	421	63.144215	23250.816
13	B01	422	63.246944	23198.816
13	B01	423	63.34967	23141.508
13	B01	424	63.4524	23078.64
13	B01	425	63.555126	23011.387
13	B01	426	63.657856	22940.494
13	B01	427	63.760586	22866.299
13	B01	428	63.86331	22790.486
13	B01	429	63.96604	22715.666
13	B01	430	64.06877	22645.148
13	B01	431	64.17149	22580.982
13	B01	432	64.27422	22523.38
13	B01	433	64.37695	22472.605
13	B01	434	64.47968	22427.096
13	B01	435	64.58241	22384.486
13	B01	436	64.685135	22342.79
13	B01	437	64.787865	22300.447
13	B01	438	64.890594	22257.896
13	B01	439	64.993324	22216.186
13	B01	440	65.09605	22174.926
13	B01	441	65.19878	22133.525
13	B01	442	65.301506	22091.82
13	B01	443	65.404236	22050.25
13	B01	444	65.506966	22009.074
13	B01	445	65.60969	21967.998
13	B01	446	65.71242	21926.828
13	B01	447	65.81515	21884.234
13	B01	448	65.91788	21838.594
13	B01	449	66.0206	21788.607
13	B01	450	66.12333	21734.0
13	B01	451	66.22606	21675.107
13	B01	452	66.32879	21612.129
13	B01	453	66.43152	21545.406
13	B01	454	66.53424	21476.416
13	B01	455	66.63697	21407.61
13	B01	456	66.7397	21342.102
13	B01	457	66.84243	21282.395
13	B01	458	66.94516	21228.92
13	B01	459	67.04788	21179.941
13	B01	460	67.15061	21133.066
13	B01	461	67.25334	21086.143
13	B01	462	67.35607	21036.553
13	B01	463	67.45879	20983.006
13	B01	464	67.56152	20925.732
13	B01	465	67.66425	20866.639
13	B01	466	67.76698	20808.064
13	B01	467	67.86971	20750.807
13	B01	468	67.972435	20695.34
13	B01	469	68.075165	20641.973
13	B01	470	68.177895	20591.482
13	B01	471	68.280624	20544.164
13	B01	472	68.38335	20498.346
13	B01	473	68.48608	20451.658
13	B01	474	68.588806	20402.441
13	B01	475	68.691536	20350.318
13	B01	476	68.794266	20296.309
13	B01	477	68.89699	20240.283
13	B01	478	68.99972	20183.09
13	B01	479	69.10245	20126.176
13	B01	480	69.20518	20071.273
13	B01	481	69.3079	20019.838
13	B01	482	69.41063	19971.113
13	B01	483	69.51336	19923.414
13	B01	484	69.61609	19876.066
13	B01	485	69.71882	19828.4
13	B01	486	69.82154	19780.018
13	B01	487	69.92427	19731.924
13	B01	488	70.027	19684.84
13	B01	489	70.12973	19637.875
13	B01	490	70.23246	19589.111
13	B01	491	70.33518	19537.545
13	B01	492	70.43791	19483.059
13	B01	493	70.54064	19425.95
13	B01	494	70.64337	19366.188
13	B01	495	70.74609	19303.479
13	B01	496	70.84882	19237.383
13	B01	497	70.95155	19168.145
13	B01	498	71.05428	19097.766
13	B01	499	71.15701	19028.545
13	B01	500	71.259735	18962.201
13	B01	501	71.362465	18900.15
13	B01	502	71.465195	18842.459
13	B01	503	71.567924	18787.754
13	B01	504	71.67065	18734.398
13	B01	505	71.77338	18680.389
13	B01	506	71.87611	18624.428
13	B01	507	71.978836	18564.955
13	B01	508	72.081566	18502.322
13	B01	509	72.18429	18439.025
13	B01	510	72.28702	18378.135
13	B01	511	72.38975	18322.021
13	B01	512	72.49248	18272.145
13	B01	513	72.5952	18228.95
13	B01	514	72.69793	18191.576
13	B01	515	72.80066	18158.32
13	B01	516	72.90339	18127.023
13	B01	517	73.00612	18095.54
13	B01	518	73.10884	18062.354
13	B01	519	73.21157	18025.42
13	B01	520	73.3143	17982.87
13	B01	521	73.41703	17935.422
13	B01	522	73.51976	17884.193
13	B01	523	73.62248	17829.828
13	B01	524	73.72521	17773.057
13	B01	525	73.82794	17715.836
13	B01	526	73.93067	17660.65
13	B01	527	74.033394	17607.768
13	B01	528	74.13612	17555.963
13	B01	529	74.23885	17504.625
13	B01	530	74.34158	17453.268
13	B01	531	74.44431	17400.834
13	B01	532	74.547035	17347.293
13	B01	533	74.649765	17293.053
13	B01	534	74.752495	17240.037
13	B01	535	74.855225	17190.229
13	B01	536	74.95795	17144.12
13	B01	537	75.06068	17100.346
13	B01	538	75.16341	17057.564
13	B01	539	75.266136	17015.395
13	B01	540	75.368866	16974.184
13	B01	541	75.47159	16934.016
13	B01	542	75.57432	16894.426
13	B01	543	75.67705	16855.498
13	B01	544	75.77978	16817.62
13	B01	545	75.88251	16780.242
13	B01	546	75.98523	16742.863
13	B01	547	76.08796	16704.588
13	B01	548	76.19069	16664.523
13	B01	549	76.29342	16621.848
13	B01	550	76.39614	16574.66
13	B01	551	76.49887	16522.232
13	B01	552	76.6016	16464.586
13	B01	553	76.70433	16402.73
13	B01	554	76.80706	16338.736
13	B01	555	76.90978	16275.224
13	B01	556	77.01251	16214.771
13	B01	557	77.11524	16158.905
13	B01	558	77.21797	16106.448
13	B01	559	77.320694	16054.791
13	B01	560	77.42342	16001.755
13	B01	561	77.52615	15945.722
13	B01	562	77.62888	15885.671
13	B01	563	77.73161	15822.119
13	B01	564	77.834335	15756.819
13	B01	565	77.937065	15691.489
13	B01	566	78.039795	15627.165
13	B01	567	78.142525	15564.535
13	B01	568	78.24525	15503.621
13	B01	569	78.34798	15445.254
13	B01	570	78.45071	15389.375
13	B01	571	78.55344	15329.81
13	B01	572	78.656166	15265.403
13	B01	573	78.75889	15198.072
13	B01	574	78.86162	15129.026
13	B01	575	78.96435	15059.03
13	B01	576	79.06708	14988.5625
13	B01	577	79.16981	14917.931
13	B01	578	79.27253	14847.281
13	B01	579	79.37526	14776.645
13	B01	580	79.47799	14705.971
13	B01	581	79.58072	14635.219
13	B01	582	79.68344	14564.3
13	B01	583	79.78617	14493.188
13	B01	584	79.8889	14421.786
14	B02	1	19.9984	22113.682
14	B02	2	20.101128	22065.914
14	B02	3	20.203856	22019.086
14	B02	4	20.306583	21973.049
14	B02	5	20.409313	21927.676
14	B02	6	20.512041	21882.78
14	B02	7	20.614769	21838.205
14	B02	8	20.717497	21793.855
14	B02	9	20.820225	21749.668
14	B02	10	20.922953	21705.512
14	B02	11	21.02568	21661.178
14	B02	12	21.128408	21616.52
14	B02	13	21.231138	21571.678
14	B02	14	21.333866	21527.432
14	B02	15	21.436594	21486.191
14	B02	16	21.539322	21442.71
14	B02	17	21.64205	21400.662
14	B02	18	21.744778	21360.668
14	B02	19	21.847506	21323.033
14	B02	20	21.950233	21288.037
14	B02	21	22.052963	21256.244
14	B02	22	22.155691	21226.676
14	B02	23	22.258419	21196.236
14	B02	24	22.361147	21160.734
14	B02	25	22.463875	21117.355
14	B02	26	22.566603	21065.98
14	B02	27	22.66933	21008.19
14	B02	28	22.772058	20946.725
14	B02	29	22.874788	20885.13
14	B02	30	22.977516	20827.172
14	B02	31	23.080244	20775.56
14	B02	32	23.182972	20730.855
14	B02	33	23.2857	20692.604
14	B02	34	23.388428	20658.979
14	B02	35	23.491156	20627.06
14	B02	36	23.593884	20593.434
14	B02	37	23.696613	20555.326
14	B02	38	23.799341	20510.82
14	B02	39	23.90207	20458.488
14	B02	40	24.004797	20398.232
14	B02	41	24.107525	20332.97
14	B02	42	24.210253	20266.643
14	B02	43	24.31298	20202.916
14	B02	44	24.415709	20143.543
14	B02	45	24.518438	20088.818
14	B02	46	24.621166	20037.475
14	B02	47	24.723894	19987.916
14	B02	48	24.826622	19937.484
14	B02	49	24.92935	19882.922
14	B02	50	25.032078	19821.982
14	B02	51	25.134806	19754.828
14	B02	52	25.237534	19683.344
14	B02	53	25.340263	19610.512
14	B02	54	25.442991	19539.836
14	B02	55	25.54572	19474.973
14	B02	56	25.648447	19419.297
14	B02	57	25.751175	19374.678
14	B02	58	25.853903	19341.215
14	B02	59	25.95663	19317.13
14	B02	60	26.059359	19299.092
14	B02	61	26.162088	19283.969
14	B02	62	26.264816	19269.541
14	B02	63	26.367544	19255.379
14	B02	64	26.470272	19241.26
14	B02	65	26.573	19227.889
14	B02	66	26.675728	19216.543
14	B02	67	26.778456	19208.268
14	B02	68	26.881186	19203.588
14	B02	69	26.983913	19202.98
14	B02	70	27.086641	19206.506
14	B02	71	27.18937	19213.787
14	B02	72	27.292097	19223.107
14	B02	73	27.394825	19231.998
14	B02	74	27.497553	19237.693
14	B02	75	27.60028	19238.643
14	B02	76	27.70301	19233.658
14	B02	77	27.805738	19222.473
14	B02	78	27.908466	19205.78
14	B02	79	28.011194	19185.031
14	B02	80	28.113922	19162.111
14	B02	81	28.21665	19139.568
14	B02	82	28.319378	19119.186
14	B02	83	28.422106	19101.111
14	B02	84	28.524836	19084.02
14	B02	85	28.627563	19065.846
14	B02	86	28.730291	19044.932
14	B02	87	28.83302	19020.195
14	B02	88	28.935747	18991.025
14	B02	89	29.038475	18958.006
14	B02	90	29.141203	18921.729
14	B02	91	29.24393	18882.484
14	B02	92	29.34666	18840.387
14	B02	93	29.449389	18794.969
14	B02	94	29.552116	18746.787
14	B02	95	29.654844	18698.98
14	B02	96	29.757572	18654.55
14	B02	97	29.8603	18615.465
14	B02	98	29.963028	18581.084
14	B02	99	30.065756	18548.512
14	B02	100	30.168486	18514.15
14	B02	101	30.271214	18476.426
14	B02	102	30.373941	18435.348
14	B02	103	30.47667	18391.492
14	B02	104	30.579397	18346.75
14	B02	105	30.682125	18303.041
14	B02	106	30.784853	18261.658
14	B02	107	30.88758	18223.322
14	B02	108	30.99031	18188.963
14	B02	109	31.093039	18158.72
14	B02	110	31.195766	18131.193
14	B02	111	31.298494	18104.768
14	B02	112	31.401222	18078.28
14	B02	113	31.50395	18050.676
14	B02	114	31.606678	18021.71
14	B02	115	31.709406	17992.44
14	B02	116	31.812136	17964.896
14	B02	117	31.914864	17940.584
14	B02	118	32.01759	17920.146
14	B02	119	32.12032	17904.023
14	B02	120	32.22305	17892.287
14	B02	121	32.325775	17885.297
14	B02	122	32.428505	17883.588
14	B02	123	32.53123	17885.537
14	B02	124	32.63396	17887.871
14	B02	125	32.736687	17888.205
14	B02	126	32.839417	17884.38
14	B02	127	32.942142	17875.102
14	B02	128	33.044872	17861.15
14	B02	129	33.147602	17844.53
14	B02	130	33.250328	17825.959
14	B02	131	33.353058	17805.723
14	B02	132	33.455784	17784.045
14	B02	133	33.558514	17760.459
14	B02	134	33.66124	17735.383
14	B02	135	33.76397	17709.455
14	B02	136	33.8667	17682.63
14	B02	137	33.969425	17654.225
14	B02	138	34.072155	17624.371
14	B02	139	34.17488	17594.182
14	B02	140	34.27761	17565.645
14	B02	141	34.380337	17541.389
14	B02	142	34.483067	17523.78
14	B02	143	34.585796	17513.447
14	B02	144	34.688522	17508.885
14	B02	145	34.791252	17507.646
14	B02	146	34.89398	17508.246
14	B02	147	34.996708	17509.059
14	B02	148	35.099434	17508.121
14	B02	149	35.202164	17504.564
14	B02	150	35.30489	17498.723
14	B02	151	35.40762	17491.865
14	B02	152	35.51035	17485.762
14	B02	153	35.613075	17480.93
14	B02	154	35.715805	17477.045
14	B02	155	35.81853	17474.57
14	B02	156	35.92126	17473.74
14	B02	157	36.023987	17473.209
14	B02	158	36.126717	17470.986
14	B02	159	36.229446	17466.174
14	B02	160	36.332172	17459.168
14	B02	161	36.434902	17450.604
14	B02	162	36.53763	17440.588
14	B02	163	36.640358	17428.96
14	B02	164	36.743084	17416.78
14	B02	165	36.845814	17405.527
14	B02	166	36.94854	17396.617
14	B02	167	37.05127	17390.363
14	B02	168	37.154	17385.758
14	B02	169	37.256725	17381.09
14	B02	170	37.359455	17375.67
14	B02	171	37.46218	17369.799
14	B02	172	37.56491	17363.389
14	B02	173	37.667637	17356.469
14	B02	174	37.770367	17349.232
14	B02	175	37.873096	17341.865
14	B02	176	37.975822	17334.402
14	B02	177	38.078552	17327.121
14	B02	178	38.18128	17320.434
14	B02	179	38.284008	17314.66
14	B02	180	38.386734	17310.385
14	B02	181	38.489464	17307.572
14	B02	182	38.59219	17305.965
14	B02	183	38.69492	17306.809
14	B02	184	38.79765	17311.434
14	B02	185	38.900375	17320.871
14	B02	186	39.003105	17334.7
14	B02	187	39.10583	17351.14
14	B02	188	39.20856	17368.395
14	B02	189	39.311287	17384.852
14	B02	190	39.414017	17399.285
14	B02	191	39.516747	17411.738
14	B02	192	39.619473	17422.633
14	B02	193	39.722202	17432.586
14	B02	194	39.82493	17442.547
14	B02	195	39.927658	17453.701
14	B02	196	40.030384	17468.486
14	B02	197	40.133114	17489.83
14	B02	198	40.235844	17518.918
14	B02	199	40.33857	17554.162
14	B02	200	40.4413	17592.568
14	B02	201	40.544025	17632.771
14	B02	202	40.646755	17674.127
14	B02	203	40.74948	17715.895
14	B02	204	40.85221	17757.98
14	B02	205	40.954937	17801.62
14	B02	206	41.057667	17848.514
14	B02	207	41.160397	17900.395
14	B02	208	41.263123	17958.105
14	B02	209	41.365852	18021.2
14	B02	210	41.46858	18089.414
14	B02	211	41.57131	18163.207
14	B02	212	41.674034	18241.35
14	B02	213	41.776764	18321.322
14	B02	214	41.879494	18401.576
14	B02	215	41.98222	18482.7
14	B02	216	42.08495	18566.207
14	B02	217	42.187675	18652.207
14	B02	218	42.290405	18741.193
14	B02	219	42.39313	18833.557
14	B02	220	42.49586	18928.41
14	B02	221	42.598587	19025.096
14	B02	222	42.701317	19122.746
14	B02	223	42.804047	19221.787
14	B02	224	42.906773	19322.16
14	B02	225	43.009502	19423.094
14	B02	226	43.11223	19525.01
14	B02	227	43.21496	19628.805
14	B02	228	43.317684	19734.807
14	B02	229	43.420414	19842.906
14	B02	230	43.523144	19952.0
14	B02	231	43.62587	20062.553
14	B02	232	43.7286	20176.63
14	B02	233	43.831326	20295.328
14	B02	234	43.934055	20418.998
14	B02	235	44.03678	20548.096
14	B02	236	44.13951	20682.838
14	B02	237	44.242237	20823.44
14	B02	238	44.344967	20970.31
14	B02	239	44.447697	21122.895
14	B02	240	44.550423	21279.127
14	B02	241	44.653152	21437.143
14	B02	242	44.75588	21596.854
14	B02	243	44.85861	21758.848
14	B02	244	44.961334	21924.152
14	B02	245	45.064064	22093.094
14	B02	246	45.166794	22265.559
14	B02	247	45.26952	22440.693
14	B02	248	45.37225	22618.863
14	B02	249	45.474976	22801.139
14	B02	250	45.577705	22987.732
14	B02	251	45.68043	23178.39
14	B02	252	45.78316	23372.367
14	B02	253	45.885887	23568.912
14	B02	254	45.988617	23766.252
14	B02	255	46.091347	23961.525
14	B02	256	46.194073	24153.969
14	B02	257	46.296803	24344.598
14	B02	258	46.39953	24534.646
14	B02	259	46.50226	24725.074
14	B02	260	46.604984	24915.182
14	B02	261	46.707714	25103.998
14	B02	262	46.810444	25291.89
14	B02	263	46.91317	25479.695
14	B02	264	47.0159	25667.557
14	B02	265	47.118626	25853.936
14	B02	266	47.221355	26035.828
14	B02	267	47.32408	26209.994
14	B02	268	47.42681	26375.205
14	B02	269	47.52954	26532.27
14	B02	270	47.632267	26683.432
14	B02	271	47.734997	26830.98
14	B02	272	47.837723	26975.906
14	B02	273	47.940453	27118.16
14	B02	274	48.04318	27257.773
14	B02	275	48.14591	27394.477
14	B02	276	48.248634	27528.223
14	B02	277	48.351364	27659.627
14	B02	278	48.454094	27789.416
14	B02	279	48.55682	27917.018
14	B02	280	48.65955	28040.676
14	B02	281	48.762276	28157.586
14	B02	282	48.865005	28265.758
14	B02	283	48.96773	28364.668
14	B02	284	49.07046	28454.918
14	B02	285	49.17319	28537.434
14	B02	286	49.275917	28613.64
14	B02	287	49.378647	28684.713
14	B02	288	49.481373	28751.947
14	B02	289	49.584103	28815.795
14	B02	290	49.68683	28875.494
14	B02	291	49.78956	28929.045
14	B02	292	49.892284	28973.357
14	B02	293	49.995014	29005.484
14	B02	294	50.097744	29025.014
14	B02	295	50.20047	29032.9
14	B02	296	50.3032	29030.744
14	B02	297	50.405926	29020.834
14	B02	298	50.508656	29005.543
14	B02	299	50.61138	28987.018
14	B02	300	50.71411	28966.947
14	B02	301	50.81684	28947.365
14	B02	302	50.919567	28930.736
14	B02	303	51.022297	28918.803
14	B02	304	51.125023	28911.396
14	B02	305	51.227753	28906.107
14	B02	306	51.33048	28900.135
14	B02	307	51.43321	28891.953
14	B02	308	51.535934	28881.582
14	B02	309	51.638664	28869.834
14	B02	310	51.741394	28858.75
14	B02	311	51.84412	28850.62
14	B02	312	51.94685	28846.877
14	B02	313	52.049576	28848.139
14	B02	314	52.152306	28853.746
14	B02	315	52.25503	28861.79
14	B02	316	52.35776	28870.008
14	B02	317	52.46049	28875.072
14	B02	318	52.563217	28874.479
14	B02	319	52.665947	28867.652
14	B02	320	52.768673	28854.701
14	B02	321	52.871403	28836.56
14	B02	322	52.97413	28815.504
14	B02	323	53.07686	28793.578
14	B02	324	53.179585	28772.469
14	B02	325	53.282314	28752.785
14	B02	326	53.385044	28733.98
14	B02	327	53.48777	28715.834
14	B02	328	53.5905	28698.193
14	B02	329	53.693226	28680.979
14	B02	330	53.795956	28664.307
14	B02	331	53.89868	28648.697
14	B02	332	54.00141	28634.549
14	B02	333	54.10414	28622.473
14	B02	334	54.206867	28613.746
14	B02	335	54.309597	28609.053
14	B02	336	54.412323	28608.62
14	B02	337	54.515053	28612.371
14	B02	338	54.61778	28619.816
14	B02	339	54.72051	28629.797
14	B02	340	54.82324	28640.416
14	B02	341	54.925964	28649.896
14	B02	342	55.028694	28656.8
14	B02	343	55.13142	28660.547
14	B02	344	55.23415	28661.73
14	B02	345	55.336876	28661.062
14	B02	346	55.439606	28659.326
14	B02	347	55.54233	28657.076
14	B02	348	55.64506	28653.975
14	B02	349	55.74779	28648.908
14	B02	350	55.850517	28639.738
14	B02	351	55.953247	28623.883
14	B02	352	56.055973	28600.436
14	B02	353	56.158703	28570.793
14	B02	354	56.26143	28537.727
14	B02	355	56.36416	28503.873
14	B02	356	56.46689	28470.227
14	B02	357	56.569614	28436.516
14	B02	358	56.672344	28402.27
14	B02	359	56.77507	28367.312
14	B02	360	56.8778	28332.15
14	B02	361	56.980526	28298.332
14	B02	362	57.083256	28267.777
14	B02	363	57.18598	28241.402
14	B02	364	57.28871	28219.271
14	B02	365	57.39144	28200.895
14	B02	366	57.494167	28185.299
14	B02	367	57.596897	28171.52
14	B02	368	57.699623	28159.139
14	B02	369	57.802353	28148.066
14	B02	370	57.90508	28138.31
14	B02	371	58.00781	28130.105
14	B02	372	58.11054	28124.277
14	B02	373	58.213264	28121.473
14	B02	374	58.315994	28121.023
14	B02	375	58.41872	28121.062
14	B02	376	58.52145	28119.635
14	B02	377	58.624176	28115.121
14	B02	378	58.726906	28106.844
14	B02	379	58.82963	28095.102
14	B02	380	58.93236	28079.773
14	B02	381	59.03509	28059.61
14	B02	382	59.137817	28033.463
14	B02	383	59.240547	28001.77
14	B02	384	59.343273	27966.64
14	B02	385	59.446003	27931.363
14	B02	386	59.54873	27899.205
14	B02	387	59.65146	27871.547
14	B02	388	59.75419	27847.541
14	B02	389	59.856915	27825.271
14	B02	390	59.959644	27803.158
14	B02	391	60.06237	27779.697
14	B02	392	60.1651	27754.008
14	B02	393	60.267826	27725.96
14	B02	394	60.370556	27695.135
14	B02	395	60.473286	27662.205
14	B02	396	60.57601	27628.209
14	B02	397	60.67874	27594.148
14	B02	398	60.781467	27560.88
14	B02	399	60.884197	27527.94
14	B02	400	60.986923	27494.03
14	B02	401	61.089653	27456.53
14	B02	402	61.19238	27412.857
14	B02	403	61.29511	27362.752
14	B02	404	61.39784	27306.496
14	B02	405	61.500565	27243.979
14	B02	406	61.603294	27174.732
14	B02	407	61.70602	27098.734
14	B02	408	61.80875	27016.54
14	B02	409	61.911476	26930.293
14	B02	410	62.014206	26842.873
14	B02	411	62.116936	26756.404
14	B02	412	62.21966	26671.828
14	B02	413	62.32239	26588.94
14	B02	414	62.425117	26506.086
14	B02	415	62.527847	26421.623
14	B02	416	62.630573	26335.79
14	B02	417	62.733303	26250.457
14	B02	418	62.83603	26166.258
14	B02	419	62.93876	26082.945
14	B02	420	63.04149	26000.379
14	B02	421	63.144215	25918.877
14	B02	422	63.246944	25839.164
14	B02	423	63.34967	25761.54
14	B02	424	63.4524	25685.387
14	B02	425	63.555126	25610.562
14	B02	426	63.657856	25536.016
14	B02	427	63.760586	25459.252
14	B02	428	63.86331	25378.488
14	B02	429	63.96604	25292.645
14	B02	430	64.06877	25201.814
14	B02	431	64.17149	25106.482
14	B02	432	64.27422	25006.793
14	B02	433	64.37695	24904.707
14	B02	434	64.47968	24803.775
14	B02	435	64.58241	24708.715
14	B02	436	64.685135	24621.672
14	B02	437	64.787865	24542.76
14	B02	438	64.890594	24471.186
14	B02	439	64.993324	24404.846
14	B02	440	65.09605	24341.83
14	B02	441	65.19878	24280.912
14	B02	442	65.301506	24220.494
14	B02	443	65.404236	24160.328
14	B02	444	65.506966	24101.389
14	B02	445	65.60969	24044.605
14	B02	446	65.71242	23991.7
14	B02	447	65.81515	23944.88
14	B02	448	65.91788	23904.996
14	B02	449	66.0206	23870.404
14	B02	450	66.12333	23837.28
14	B02	451	66.22606	23802.47
14	B02	452	66.32879	23763.566
14	B02	453	66.43152	23718.578
14	B02	454	66.53424	23666.838
14	B02	455	66.63697	23608.65
14	B02	456	66.7397	23544.562
14	B02	457	66.84243	23476.412
14	B02	458	66.94516	23406.912
14	B02	459	67.04788	23339.111
14	B02	460	67.15061	23274.402
14	B02	461	67.25334	23212.588
14	B02	462	67.35607	23152.44
14	B02	463	67.45879	23092.295
14	B02	464	67.56152	23030.871
14	B02	465	67.66425	22969.434
14	B02	466	67.76698	22909.58
14	B02	467	67.86971	22852.045
14	B02	468	67.972435	22797.607
14	B02	469	68.075165	22745.475
14	B02	470	68.177895	22694.646
14	B02	471	68.280624	22646.252
14	B02	472	68.38335	22601.068
14	B02	473	68.48608	22557.943
14	B02	474	68.588806	22515.316
14	B02	475	68.691536	22471.492
14	B02	476	68.794266	22425.184
14	B02	477	68.89699	22375.209
14	B02	478	68.99972	22321.168
14	B02	479	69.10245	22262.955
14	B02	480	69.20518	22200.215
14	B02	481	69.3079	22134.08
14	B02	482	69.41063	22065.402
14	B02	483	69.51336	21993.47
14	B02	484	69.61609	21917.863
14	B02	485	69.71882	21839.336
14	B02	486	69.82154	21758.738
14	B02	487	69.92427	21677.805
14	B02	488	70.027	21598.043
14	B02	489	70.12973	21521.63
14	B02	490	70.23246	21449.982
14	B02	491	70.33518	21382.574
14	B02	492	70.43791	21318.336
14	B02	493	70.54064	21256.05
14	B02	494	70.64337	21193.75
14	B02	495	70.74609	21130.105
14	B02	496	70.84882	21064.766
14	B02	497	70.95155	20997.918
14	B02	498	71.05428	20931.197
14	B02	499	71.15701	20866.924
14	B02	500	71.259735	20806.338
14	B02	501	71.362465	20749.262
14	B02	502	71.465195	20695.018
14	B02	503	71.567924	20641.518
14	B02	504	71.67065	20585.98
14	B02	505	71.77338	20526.783
14	B02	506	71.87611	20463.986
14	B02	507	71.978836	20397.998
14	B02	508	72.081566	20329.184
14	B02	509	72.18429	20257.291
14	B02	510	72.28702	20182.27
14	B02	511	72.38975	20105.232
14	B02	512	72.49248	20028.379
14	B02	513	72.5952	19953.848
14	B02	514	72.69793	19882.03
14	B02	515	72.80066	19811.973
14	B02	516	72.90339	19742.709
14	B02	517	73.00612	19674.621
14	B02	518	73.10884	19609.521
14	B02	519	73.21157	19549.406
14	B02	520	73.3143	19494.682
14	B02	521	73.41703	19444.475
14	B02	522	73.51976	19397.469
14	B02	523	73.62248	19353.2
14	B02	524	73.72521	19310.967
14	B02	525	73.82794	19269.982
14	B02	526	73.93067	19229.494
14	B02	527	74.033394	19189.24
14	B02	528	74.13612	19148.69
14	B02	529	74.23885	19107.928
14	B02	530	74.34158	19067.283
14	B02	531	74.44431	19027.598
14	B02	532	74.547035	18989.916
14	B02	533	74.649765	18954.393
14	B02	534	74.752495	18919.994
14	B02	535	74.855225	18885.61
14	B02	536	74.95795	18850.992
14	B02	537	75.06068	18815.607
14	B02	538	75.16341	18778.629
14	B02	539	75.266136	18739.254
14	B02	540	75.368866	18697.36
14	B02	541	75.47159	18653.303
14	B02	542	75.57432	18608.2
14	B02	543	75.67705	18564.959
14	B02	544	75.77978	18526.326
14	B02	545	75.88251	18493.078
14	B02	546	75.98523	18462.668
14	B02	547	76.08796	18430.43
14	B02	548	76.19069	18392.793
14	B02	549	76.29342	18349.012
14	B02	550	76.39614	18299.467
14	B02	551	76.49887	18244.29
14	B02	552	76.6016	18182.943
14	B02	553	76.70433	18115.566
14	B02	554	76.80706	18043.828
14	B02	555	76.90978	17970.055
14	B02	556	77.01251	17896.334
14	B02	557	77.11524	17824.965
14	B02	558	77.21797	17756.67
14	B02	559	77.320694	17691.303
14	B02	560	77.42342	17627.125
14	B02	561	77.52615	17562.756
14	B02	562	77.62888	17498.34
14	B02	563	77.73161	17435.205
14	B02	564	77.834335	17374.074
14	B02	565	77.937065	17312.896
14	B02	566	78.039795	17249.195
14	B02	567	78.142525	17182.258
14	B02	568	78.24525	17113.387
14	B02	569	78.34798	17045.29
14	B02	570	78.45071	16980.951
14	B02	571	78.55344	16912.11
14	B02	572	78.656166	16846.148
14	B02	573	78.75889	16781.469
14	B02	574	78.86162	16716.943
14	B02	575	78.96435	16651.955
14	B02	576	79.06708	16586.19
14	B02	577	79.16981	16519.438
14	B02	578	79.27253	16451.455
14	B02	579	79.37526	16382.04
14	B02	580	79.47799	16311.238
14	B02	581	79.58072	16239.307
14	B02	582	79.68344	16166.543
14	B02	583	79.78617	16093.187
14	B02	584	79.8889	16019.376
15	B03	1	19.9942	15100.277
15	B03	2	20.096848	15050.414
15	B03	3	20.199493	15000.643
15	B03	4	20.302141	14950.893
15	B03	5	20.404789	14901.138
15	B03	6	20.507435	14851.37
15	B03	7	20.610083	14801.593
15	B03	8	20.71273	14751.795
15	B03	9	20.815376	14701.946
15	B03	10	20.918024	14652.067
15	B03	11	21.020672	14602.261
15	B03	12	21.123318	14552.652
15	B03	13	21.225965	14503.434
15	B03	14	21.328613	14454.924
15	B03	15	21.431261	14407.727
15	B03	16	21.533907	14363.196
15	B03	17	21.636555	14319.832
15	B03	18	21.739202	14277.884
15	B03	19	21.841848	14237.966
15	B03	20	21.944496	14200.347
15	B03	21	22.047144	14164.809
15	B03	22	22.14979	14130.683
15	B03	23	22.252438	14097.203
15	B03	24	22.355085	14064.359
15	B03	25	22.457731	14031.991
15	B03	26	22.560379	13999.481
15	B03	27	22.663027	13966.809
15	B03	28	22.765673	13934.188
15	B03	29	22.86832	13902.243
15	B03	30	22.970968	13871.295
15	B03	31	23.073614	13841.8955
15	B03	32	23.176262	13814.564
15	B03	33	23.27891	13789.524
15	B03	34	23.381556	13766.568
15	B03	35	23.484203	13745.339
15	B03	36	23.586851	13726.779
15	B03	37	23.689499	13711.887
15	B03	38	23.792145	13700.929
15	B03	39	23.894793	13692.785
15	B03	40	23.99744	13685.793
15	B03	41	24.100086	13679.835
15	B03	42	24.202734	13674.453
15	B03	43	24.305382	13668.871
15	B03	44	24.408028	13661.932
15	B03	45	24.510675	13652.637
15	B03	46	24.613323	13640.055
15	B03	47	24.71597	13624.003
15	B03	48	24.818617	13603.997
15	B03	49	24.921265	13580.067
15	B03	50	25.02391	13553.205
15	B03	51	25.126558	13524.75
15	B03	52	25.229206	13495.578
15	B03	53	25.331852	13465.225
15	B03	54	25.4345	13432.301
15	B03	55	25.537148	13395.186
15	B03	56	25.639793	13352.338
15	B03	57	25.742441	13303.236
15	B03	58	25.845089	13249.166
15	B03	59	25.947735	13192.826
15	B03	60	26.050383	13137.044
15	B03	61	26.15303	13084.055
15	B03	62	26.255678	13035.78
15	B03	63	26.358324	12994.712
15	B03	64	26.460972	12962.321
15	B03	65	26.56362	12937.488
15	B03	66	26.666265	12917.287
15	B03	67	26.768913	12898.764
15	B03	68	26.871561	12879.899
15	B03	69	26.974207	12859.208
15	B03	70	27.076855	12835.041
15	B03	71	27.179502	12806.705
15	B03	72	27.282148	12774.768
15	B03	73	27.384796	12740.849
15	B03	74	27.487444	12707.304
15	B03	75	27.59009	12676.8955
15	B03	76	27.692738	12652.396
15	B03	77	27.795385	12635.393
15	B03	78	27.898031	12624.97
15	B03	79	28.000679	12618.684
15	B03	80	28.103327	12613.173
15	B03	81	28.205973	12605.106
15	B03	82	28.30862	12592.398
15	B03	83	28.411268	12574.492
15	B03	84	28.513916	12551.792
15	B03	85	28.616562	12525.585
15	B03	86	28.71921	12498.12
15	B03	87	28.821857	12471.702
15	B03	88	28.924503	12448.026
15	B03	89	29.027151	12428.283
15	B03	90	29.129799	12412.773
15	B03	91	29.232445	12400.923
15	B03	92	29.335093	12391.287
15	B03	93	29.43774	12382.339
15	B03	94	29.540386	12372.706
15	B03	95	29.643034	12362.6455
15	B03	96	29.745682	12352.915
15	B03	97	29.848328	12343.8955
15	B03	98	29.950975	12335.417
15	B03	99	30.053623	12327.146
15	B03	100	30.15627	12320.2705
15	B03	101	30.258917	12316.186
15	B03	102	30.361565	12315.357
15	B03	103	30.46421	12316.825
15	B03	104	30.566858	12318.865
15	B03	105	30.669506	12318.807
15	B03	106	30.772154	12314.399
15	B03	107	30.8748	12304.236
15	B03	108	30.977448	12287.799
15	B03	109	31.080095	12265.193
15	B03	110	31.182741	12237.479
15	B03	111	31.285389	12206.362
15	B03	112	31.388037	12172.899
15	B03	113	31.490683	12138.171
15	B03	114	31.59333	12103.111
15	B03	115	31.695978	12067.711
15	B03	116	31.798624	12031.4375
15	B03	117	31.901272	11993.652
15	B03	118	32.003918	11954.822
15	B03	119	32.106567	11916.503
15	B03	120	32.209213	11880.413
15	B03	121	32.31186	11848.624
15	B03	122	32.41451	11823.663
15	B03	123	32.517155	11806.561
15	B03	124	32.6198	11796.768
15	B03	125	32.72245	11793.415
15	B03	126	32.825096	11795.351
15	B03	127	32.927742	11801.615
15	B03	128	33.03039	11811.37
15	B03	129	33.133038	11823.059
15	B03	130	33.235683	11835.292
15	B03	131	33.338333	11846.988
15	B03	132	33.44098	11857.514
15	B03	133	33.543625	11867.029
15	B03	134	33.646275	11877.276
15	B03	135	33.74892	11889.964
15	B03	136	33.851566	11904.946
15	B03	137	33.954216	11920.866
15	B03	138	34.05686	11937.002
15	B03	139	34.159508	11952.324
15	B03	140	34.262157	11965.006
15	B03	141	34.364803	11973.489
15	B03	142	34.467453	11976.617
15	B03	143	34.5701	11973.702
15	B03	144	34.672745	11964.417
15	B03	145	34.775394	11949.237
15	B03	146	34.87804	11929.733
15	B03	147	34.980686	11907.866
15	B03	148	35.083336	11885.472
15	B03	149	35.18598	11863.683
15	B03	150	35.288628	11842.744
15	B03	151	35.391277	11822.948
15	B03	152	35.493923	11805.1455
15	B03	153	35.59657	11789.085
15	B03	154	35.69922	11774.577
15	B03	155	35.801865	11762.304
15	B03	156	35.90451	11752.509
15	B03	157	36.00716	11744.971
15	B03	158	36.109806	11739.67
15	B03	159	36.212452	11736.928
15	B03	160	36.3151	11736.71
15	B03	161	36.417747	11739.167
15	B03	162	36.520393	11744.195
15	B03	163	36.623043	11751.613
15	B03	164	36.72569	11761.256
15	B03	165	36.828335	11773.367
15	B03	166	36.930984	11787.732
15	B03	167	37.03363	11802.978
15	B03	168	37.136276	11817.48
15	B03	169	37.238926	11829.969
15	B03	170	37.34157	11840.364
15	B03	171	37.444218	11849.662
15	B03	172	37.546867	11858.669
15	B03	173	37.649513	11867.53
15	B03	174	37.75216	11876.305
15	B03	175	37.85481	11885.24
15	B03	176	37.957455	11893.587
15	B03	177	38.0601	11900.035
15	B03	178	38.16275	11904.33
15	B03	179	38.265396	11907.462
15	B03	180	38.368042	11910.551
15	B03	181	38.47069	11914.658
15	B03	182	38.573338	11921.3545
15	B03	183	38.675983	11931.698
15	B03	184	38.778633	11945.626
15	B03	185	38.88128	11963.114
15	B03	186	38.983925	11983.637
15	B03	187	39.086575	12006.111
15	B03	188	39.18922	12030.139
15	B03	189	39.29187	12055.637
15	B03	190	39.394516	12081.652
15	B03	191	39.49716	12107.223
15	B03	192	39.59981	12132.292
15	B03	193	39.702457	12157.366
15	B03	194	39.805103	12182.832
15	B03	195	39.907753	12210.194
15	B03	196	40.0104	12241.986
15	B03	197	40.113045	12280.8955
15	B03	198	40.215694	12328.383
15	B03	199	40.31834	12383.111
15	B03	200	40.420986	12441.657
15	B03	201	40.523636	12501.869
15	B03	202	40.62628	12563.532
15	B03	203	40.728928	12626.67
15	B03	204	40.831577	12691.633
15	B03	205	40.934223	12759.648
15	B03	206	41.03687	12831.241
15	B03	207	41.13952	12905.5
15	B03	208	41.242165	12982.037
15	B03	209	41.34481	13061.555
15	B03	210	41.44746	13144.378
15	B03	211	41.550106	13229.683
15	B03	212	41.652752	13315.839
15	B03	213	41.7554	13402.718
15	B03	214	41.858047	13490.868
15	B03	215	41.960693	13581.663
15	B03	216	42.063343	13676.562
15	B03	217	42.16599	13777.373
15	B03	218	42.268635	13885.255
15	B03	219	42.371284	13999.485
15	B03	220	42.47393	14119.214
15	B03	221	42.576576	14244.627
15	B03	222	42.679226	14376.412
15	B03	223	42.78187	14514.938
15	B03	224	42.884518	14659.974
15	B03	225	42.987167	14811.026
15	B03	226	43.089813	14967.583
15	B03	227	43.19246	15129.632
15	B03	228	43.29511	15298.431
15	B03	229	43.397755	15475.812
15	B03	230	43.5004	15662.142
15	B03	231	43.60305	15855.755
15	B03	232	43.705696	16054.359
15	B03	233	43.808342	16255.327
15	B03	234	43.91099	16457.127
15	B03	235	44.013638	16659.484
15	B03	236	44.116287	16862.98
15	B03	237	44.218933	17067.275
15	B03	238	44.32158	17271.215
15	B03	239	44.42423	17473.59
15	B03	240	44.526875	17674.756
15	B03	241	44.62952	17876.525
15	B03	242	44.73217	18079.986
15	B03	243	44.834816	18285.477
15	B03	244	44.93746	18492.48
15	B03	245	45.04011	18699.77
15	B03	246	45.142757	18905.709
15	B03	247	45.245403	19110.729
15	B03	248	45.348053	19317.256
15	B03	249	45.4507	19525.996
15	B03	250	45.553345	19736.725
15	B03	251	45.655994	19948.994
15	B03	252	45.75864	20161.725
15	B03	253	45.861286	20372.828
15	B03	254	45.963936	20581.121
15	B03	255	46.06658	20785.8
15	B03	256	46.169228	20986.467
15	B03	257	46.271877	21183.031
15	B03	258	46.374523	21375.895
15	B03	259	46.47717	21564.92
15	B03	260	46.57982	21750.924
15	B03	261	46.682465	21935.627
15	B03	262	46.78511	22121.521
15	B03	263	46.88776	22310.273
15	B03	264	46.990406	22502.076
15	B03	265	47.093052	22696.104
15	B03	266	47.1957	22891.365
15	B03	267	47.298347	23087.254
15	B03	268	47.400993	23283.486
15	B03	269	47.503643	23477.893
15	B03	270	47.60629	23667.334
15	B03	271	47.708935	23850.033
15	B03	272	47.811584	24025.852
15	B03	273	47.91423	24194.928
15	B03	274	48.016876	24357.81
15	B03	275	48.119526	24515.26
15	B03	276	48.22217	24667.246
15	B03	277	48.324818	24812.912
15	B03	278	48.427467	24951.664
15	B03	279	48.530113	25082.893
15	B03	280	48.63276	25206.447
15	B03	281	48.73541	25322.934
15	B03	282	48.838055	25433.043
15	B03	283	48.940704	25535.934
15	B03	284	49.04335	25630.996
15	B03	285	49.145996	25718.299
15	B03	286	49.248646	25797.62
15	B03	287	49.35129	25869.113
15	B03	288	49.453938	25934.697
15	B03	289	49.556587	25995.328
15	B03	290	49.659233	26050.617
15	B03	291	49.76188	26100.83
15	B03	292	49.86453	26147.799
15	B03	293	49.967175	26193.299
15	B03	294	50.06982	26237.205
15	B03	295	50.17247	26278.285
15	B03	296	50.275116	26314.512
15	B03	297	50.37776	26343.99
15	B03	298	50.48041	26365.658
15	B03	299	50.583057	26379.285
15	B03	300	50.685703	26383.88
15	B03	301	50.788353	26378.664
15	B03	302	50.891	26364.123
15	B03	303	50.993645	26342.291
15	B03	304	51.096294	26315.02
15	B03	305	51.19894	26284.078
15	B03	306	51.301586	26251.19
15	B03	307	51.404236	26217.28
15	B03	308	51.50688	26182.268
15	B03	309	51.609528	26145.912
15	B03	310	51.712177	26107.963
15	B03	311	51.814823	26069.209
15	B03	312	51.91747	26031.54
15	B03	313	52.02012	25996.033
15	B03	314	52.122765	25962.967
15	B03	315	52.22541	25933.166
15	B03	316	52.32806	25907.46
15	B03	317	52.430706	25886.246
15	B03	318	52.53335	25869.584
15	B03	319	52.636	25857.668
15	B03	320	52.738647	25848.717
15	B03	321	52.841293	25839.25
15	B03	322	52.943943	25827.545
15	B03	323	53.04659	25813.742
15	B03	324	53.149235	25798.553
15	B03	325	53.251884	25782.607
15	B03	326	53.35453	25766.164
15	B03	327	53.457176	25750.152
15	B03	328	53.559826	25735.395
15	B03	329	53.66247	25721.877
15	B03	330	53.76512	25708.604
15	B03	331	53.867767	25694.188
15	B03	332	53.970413	25677.184
15	B03	333	54.073063	25657.922
15	B03	334	54.17571	25637.924
15	B03	335	54.278355	25619.518
15	B03	336	54.381004	25605.697
15	B03	337	54.48365	25599.086
15	B03	338	54.586296	25600.623
15	B03	339	54.688946	25609.87
15	B03	340	54.79159	25625.28
15	B03	341	54.894238	25645.076
15	B03	342	54.996887	25667.467
15	B03	343	55.099533	25690.459
15	B03	344	55.20218	25712.205
15	B03	345	55.30483	25730.697
15	B03	346	55.407475	25743.857
15	B03	347	55.51012	25751.059
15	B03	348	55.61277	25752.621
15	B03	349	55.715416	25750.078
15	B03	350	55.81806	25745.422
15	B03	351	55.92071	25739.02
15	B03	352	56.023357	25730.312
15	B03	353	56.126003	25718.81
15	B03	354	56.228653	25704.162
15	B03	355	56.3313	25686.111
15	B03	356	56.433945	25664.664
15	B03	357	56.536594	25641.162
15	B03	358	56.63924	25617.873
15	B03	359	56.741886	25596.455
15	B03	360	56.844536	25578.014
15	B03	361	56.94718	25563.191
15	B03	362	57.049828	25551.865
15	B03	363	57.152477	25543.48
15	B03	364	57.255123	25537.574
15	B03	365	57.35777	25533.129
15	B03	366	57.46042	25528.193
15	B03	367	57.563065	25521.146
15	B03	368	57.66571	25511.111
15	B03	369	57.76836	25497.502
15	B03	370	57.871006	25480.475
15	B03	371	57.97365	25461.062
15	B03	372	58.0763	25439.654
15	B03	373	58.178947	25415.86
15	B03	374	58.281593	25389.799
15	B03	375	58.384243	25362.02
15	B03	376	58.48689	25332.62
15	B03	377	58.58954	25301.236
15	B03	378	58.692184	25268.082
15	B03	379	58.79483	25233.7
15	B03	380	58.89748	25198.514
15	B03	381	59.000126	25163.518
15	B03	382	59.10277	25130.29
15	B03	383	59.20542	25100.342
15	B03	384	59.308067	25074.94
15	B03	385	59.410713	25054.277
15	B03	386	59.513363	25037.008
15	B03	387	59.61601	25021.758
15	B03	388	59.718655	25007.822
15	B03	389	59.821304	24994.342
15	B03	390	59.92395	24979.44
15	B03	391	60.026596	24960.97
15	B03	392	60.129246	24937.365
15	B03	393	60.23189	24907.812
15	B03	394	60.334538	24873.092
15	B03	395	60.437187	24835.7
15	B03	396	60.539833	24797.84
15	B03	397	60.64248	24761.258
15	B03	398	60.74513	24726.64
15	B03	399	60.847775	24691.857
15	B03	400	60.95042	24655.035
15	B03	401	61.05307	24615.908
15	B03	402	61.155716	24575.84
15	B03	403	61.25836	24536.68
15	B03	404	61.36101	24499.678
15	B03	405	61.463657	24465.068
15	B03	406	61.566303	24431.766
15	B03	407	61.668953	24397.854
15	B03	408	61.7716	24361.36
15	B03	409	61.874245	24321.459
15	B03	410	61.976894	24278.088
15	B03	411	62.07954	24231.268
15	B03	412	62.182186	24180.88
15	B03	413	62.284836	24127.094
15	B03	414	62.38748	24070.031
15	B03	415	62.490128	24009.828
15	B03	416	62.592777	23946.658
15	B03	417	62.695423	23880.576
15	B03	418	62.79807	23811.09
15	B03	419	62.90072	23738.473
15	B03	420	63.003365	23663.55
15	B03	421	63.106014	23587.0
15	B03	422	63.20866	23509.342
15	B03	423	63.311306	23429.879
15	B03	424	63.413956	23347.7
15	B03	425	63.5166	23263.064
15	B03	426	63.619247	23177.627
15	B03	427	63.721897	23093.701
15	B03	428	63.824543	23013.086
15	B03	429	63.92719	22935.426
15	B03	430	64.02984	22860.82
15	B03	431	64.132484	22788.879
15	B03	432	64.23513	22718.166
15	B03	433	64.337776	22647.56
15	B03	434	64.44042	22576.443
15	B03	435	64.543076	22504.656
15	B03	436	64.64572	22432.832
15	B03	437	64.74837	22362.713
15	B03	438	64.85101	22296.354
15	B03	439	64.95366	22234.672
15	B03	440	65.056305	22176.723
15	B03	441	65.15896	22120.281
15	B03	442	65.261604	22062.66
15	B03	443	65.36425	22003.146
15	B03	444	65.466896	21942.447
15	B03	445	65.56954	21881.986
15	B03	446	65.672195	21823.965
15	B03	447	65.77484	21770.47
15	B03	448	65.87749	21722.176
15	B03	449	65.98013	21679.02
15	B03	450	66.08278	21640.572
15	B03	451	66.185425	21605.219
15	B03	452	66.28808	21570.557
15	B03	453	66.390724	21533.207
15	B03	454	66.49337	21489.652
15	B03	455	66.596016	21437.459
15	B03	456	66.69866	21377.178
15	B03	457	66.80131	21312.15
15	B03	458	66.90396	21245.775
15	B03	459	67.00661	21179.969
15	B03	460	67.10925	21116.145
15	B03	461	67.2119	21054.533
15	B03	462	67.314545	20993.926
15	B03	463	67.41719	20933.28
15	B03	464	67.519844	20872.264
15	B03	465	67.62249	20810.11
15	B03	466	67.725136	20745.506
15	B03	467	67.82778	20676.664
15	B03	468	67.93043	20603.111
15	B03	469	68.03307	20525.975
15	B03	470	68.13573	20447.602
15	B03	471	68.23837	20370.553
15	B03	472	68.34102	20296.8
15	B03	473	68.443665	20227.107
15	B03	474	68.54631	20161.828
15	B03	475	68.64896	20100.21
15	B03	476	68.75161	20042.076
15	B03	477	68.854256	19986.281
15	B03	478	68.9569	19929.732
15	B03	479	69.05955	19870.098
15	B03	480	69.16219	19807.578
15	B03	481	69.26484	19744.105
15	B03	482	69.36749	19681.338
15	B03	483	69.47014	19620.102
15	B03	484	69.572784	19561.102
15	B03	485	69.67543	19504.303
15	B03	486	69.778076	19448.793
15	B03	487	69.88072	19393.182
15	B03	488	69.983376	19336.04
15	B03	489	70.08602	19276.076
15	B03	490	70.18867	19212.979
15	B03	491	70.29131	19147.084
15	B03	492	70.39396	19078.8
15	B03	493	70.49661	19008.314
15	B03	494	70.59926	18934.969
15	B03	495	70.701904	18858.273
15	B03	496	70.80455	18779.574
15	B03	497	70.907196	18700.936
15	B03	498	71.00984	18624.336
15	B03	499	71.112495	18550.377
15	B03	500	71.21514	18479.191
15	B03	501	71.31779	18409.97
15	B03	502	71.42043	18342.248
15	B03	503	71.52308	18274.877
15	B03	504	71.625725	18206.986
15	B03	505	71.72838	18138.31
15	B03	506	71.831024	18070.557
15	B03	507	71.93367	18006.9
15	B03	508	72.036316	17948.076
15	B03	509	72.13896	17893.562
15	B03	510	72.24161	17842.848
15	B03	511	72.34426	17795.982
15	B03	512	72.44691	17752.379
15	B03	513	72.54955	17710.004
15	B03	514	72.6522	17666.883
15	B03	515	72.754845	17621.309
15	B03	516	72.85749	17572.03
15	B03	517	72.960144	17518.762
15	B03	518	73.06279	17462.62
15	B03	519	73.165436	17405.152
15	B03	520	73.26808	17348.037
15	B03	521	73.37073	17292.705
15	B03	522	73.47337	17240.105
15	B03	523	73.57603	17190.846
15	B03	524	73.67867	17144.734
15	B03	525	73.78132	17100.953
15	B03	526	73.883965	17058.494
15	B03	527	73.98661	17016.22
15	B03	528	74.08926	16973.523
15	B03	529	74.19191	16929.94
15	B03	530	74.294556	16885.084
15	B03	531	74.3972	16838.504
15	B03	532	74.49985	16789.938
15	B03	533	74.60249	16739.7
15	B03	534	74.70514	16688.254
15	B03	535	74.80779	16635.791
15	B03	536	74.91044	16581.787
15	B03	537	75.013084	16526.21
15	B03	538	75.11573	16468.715
15	B03	539	75.218376	16408.553
15	B03	540	75.32103	16345.166
15	B03	541	75.423676	16278.682
15	B03	542	75.52632	16210.15
15	B03	543	75.62897	16140.769
15	B03	544	75.73161	16072.102
15	B03	545	75.83426	16005.477
15	B03	546	75.93691	15941.079
15	B03	547	76.03956	15878.388
15	B03	548	76.142204	15817.252
15	B03	549	76.24485	15756.946
15	B03	550	76.347496	15696.825
15	B03	551	76.45014	15636.414
15	B03	552	76.552795	15576.056
15	B03	553	76.65544	15516.36
15	B03	554	76.75809	15457.732
15	B03	555	76.86073	15400.545
15	B03	556	76.96338	15345.431
15	B03	557	77.066025	15292.405
15	B03	558	77.16868	15239.74
15	B03	559	77.271324	15185.142
15	B03	560	77.37397	15126.822
15	B03	561	77.476616	15064.005
15	B03	562	77.57926	14996.774
15	B03	563	77.68191	14925.843
15	B03	564	77.78456	14853.085
15	B03	565	77.88721	14780.7705
15	B03	566	77.98985	14711.9795
15	B03	567	78.0925	14649.389
15	B03	568	78.195145	14593.459
15	B03	569	78.29779	14542.795
15	B03	570	78.400444	14496.228
15	B03	571	78.50309	14459.122
15	B03	572	78.605736	14418.035
15	B03	573	78.70838	14374.859
15	B03	574	78.81103	14330.832
15	B03	575	78.91367	14286.733
15	B03	576	79.01633	14243.062
15	B03	577	79.11897	14200.133
15	B03	578	79.22162	14158.136
15	B03	579	79.324265	14117.101
15	B03	580	79.42691	14076.951
15	B03	581	79.52956	14037.485
15	B03	582	79.63221	13998.418
15	B03	583	79.734856	13959.545
15	B03	584	79.8375	13920.807
16	B04	1	19.9942	9326.063
16	B04	2	20.096848	9297.883
16	B04	3	20.199493	9269.535
16	B04	4	20.302141	9240.901
16	B04	5	20.404789	9211.896
16	B04	6	20.507435	9182.389
16	B04	7	20.610083	9152.262
16	B04	8	20.71273	9121.403
16	B04	9	20.815376	9089.735
16	B04	10	20.918024	9057.333
16	B04	11	21.020672	9024.439
16	B04	12	21.123318	8991.468
16	B04	13	21.225965	8959.029
16	B04	14	21.328613	8928.066
16	B04	15	21.431261	8899.986
16	B04	16	21.533907	8873.368
16	B04	17	21.636555	8851.048
16	B04	18	21.739202	8832.734
16	B04	19	21.841848	8817.55
16	B04	20	21.944496	8803.868
16	B04	21	22.047144	8790.623
16	B04	22	22.14979	8776.903
16	B04	23	22.252438	8761.696
16	B04	24	22.355085	8744.311
16	B04	25	22.457731	8724.904
16	B04	26	22.560379	8704.3
16	B04	27	22.663027	8683.193
16	B04	28	22.765673	8662.576
16	B04	29	22.86832	8643.225
16	B04	30	22.970968	8624.875
16	B04	31	23.073614	8606.895
16	B04	32	23.176262	8588.6875
16	B04	33	23.27891	8570.129
16	B04	34	23.381556	8550.908
16	B04	35	23.484203	8530.011
16	B04	36	23.586851	8505.308
16	B04	37	23.689499	8475.243
16	B04	38	23.792145	8439.147
16	B04	39	23.894793	8397.571
16	B04	40	23.99744	8353.151
16	B04	41	24.100086	8309.509
16	B04	42	24.202734	8269.456
16	B04	43	24.305382	8235.4795
16	B04	44	24.408028	8207.779
16	B04	45	24.510675	8185.711
16	B04	46	24.613323	8167.752
16	B04	47	24.71597	8151.549
16	B04	48	24.818617	8134.6357
16	B04	49	24.921265	8115.32
16	B04	50	25.02391	8093.2114
16	B04	51	25.126558	8069.6533
16	B04	52	25.229206	8046.631
16	B04	53	25.331852	8025.03
16	B04	54	25.4345	8003.8994
16	B04	55	25.537148	7982.504
16	B04	56	25.639793	7961.5874
16	B04	57	25.742441	7941.933
16	B04	58	25.845089	7924.0234
16	B04	59	25.947735	7908.068
16	B04	60	26.050383	7893.606
16	B04	61	26.15303	7879.848
16	B04	62	26.255678	7865.414
16	B04	63	26.358324	7850.186
16	B04	64	26.460972	7835.541
16	B04	65	26.56362	7822.762
16	B04	66	26.666265	7811.5063
16	B04	67	26.768913	7801.083
16	B04	68	26.871561	7791.563
16	B04	69	26.974207	7782.791
16	B04	70	27.076855	7774.0723
16	B04	71	27.179502	7763.7935
16	B04	72	27.282148	7750.111
16	B04	73	27.384796	7732.3286
16	B04	74	27.487444	7710.294
16	B04	75	27.59009	7685.488
16	B04	76	27.692738	7661.132
16	B04	77	27.795385	7639.3843
16	B04	78	27.898031	7619.934
16	B04	79	28.000679	7600.7607
16	B04	80	28.103327	7579.779
16	B04	81	28.205973	7556.19
16	B04	82	28.30862	7530.5547
16	B04	83	28.411268	7503.63
16	B04	84	28.513916	7475.816
16	B04	85	28.616562	7447.336
16	B04	86	28.71921	7418.731
16	B04	87	28.821857	7391.745
16	B04	88	28.924503	7368.812
16	B04	89	29.027151	7351.7676
16	B04	90	29.129799	7341.354
16	B04	91	29.232445	7337.013
16	B04	92	29.335093	7336.647
16	B04	93	29.43774	7337.1655
16	B04	94	29.540386	7336.5684
16	B04	95	29.643034	7334.132
16	B04	96	29.745682	7329.478
16	B04	97	29.848328	7321.3516
16	B04	98	29.950975	7308.5796
16	B04	99	30.053623	7292.296
16	B04	100	30.15627	7275.2114
16	B04	101	30.258917	7260.6255
16	B04	102	30.361565	7250.7383
16	B04	103	30.46421	7246.195
16	B04	104	30.566858	7245.2715
16	B04	105	30.669506	7244.2256
16	B04	106	30.772154	7240.318
16	B04	107	30.8748	7231.9883
16	B04	108	30.977448	7218.4478
16	B04	109	31.080095	7199.9653
16	B04	110	31.182741	7178.272
16	B04	111	31.285389	7155.7114
16	B04	112	31.388037	7134.7085
16	B04	113	31.490683	7117.19
16	B04	114	31.59333	7103.7246
16	B04	115	31.695978	7093.7705
16	B04	116	31.798624	7085.928
16	B04	117	31.901272	7078.3774
16	B04	118	32.003918	7070.116
16	B04	119	32.106567	7060.691
16	B04	120	32.209213	7049.978
16	B04	121	32.31186	7037.962
16	B04	122	32.41451	7025.224
16	B04	123	32.517155	7012.322
16	B04	124	32.6198	6999.696
16	B04	125	32.72245	6988.3774
16	B04	126	32.825096	6979.963
16	B04	127	32.927742	6975.623
16	B04	128	33.03039	6974.9253
16	B04	129	33.133038	6977.167
16	B04	130	33.235683	6981.1562
16	B04	131	33.338333	6985.813
16	B04	132	33.44098	6990.107
16	B04	133	33.543625	6993.8447
16	B04	134	33.646275	6997.838
16	B04	135	33.74892	7002.2964
16	B04	136	33.851566	7006.835
16	B04	137	33.954216	7011.234
16	B04	138	34.05686	7015.325
16	B04	139	34.159508	7019.0884
16	B04	140	34.262157	7022.5347
16	B04	141	34.364803	7024.6797
16	B04	142	34.467453	7024.7207
16	B04	143	34.5701	7022.6797
16	B04	144	34.672745	7018.2256
16	B04	145	34.775394	7010.4707
16	B04	146	34.87804	6999.5737
16	B04	147	34.980686	6986.9697
16	B04	148	35.083336	6974.6895
16	B04	149	35.18598	6964.4634
16	B04	150	35.288628	6956.96
16	B04	151	35.391277	6951.786
16	B04	152	35.493923	6948.246
16	B04	153	35.59657	6944.93
16	B04	154	35.69922	6940.716
16	B04	155	35.801865	6935.6953
16	B04	156	35.90451	6930.7705
16	B04	157	36.00716	6926.8037
16	B04	158	36.109806	6924.5425
16	B04	159	36.212452	6924.379
16	B04	160	36.3151	6926.3223
16	B04	161	36.417747	6930.7563
16	B04	162	36.520393	6937.753
16	B04	163	36.623043	6946.2617
16	B04	164	36.72569	6955.56
16	B04	165	36.828335	6965.958
16	B04	166	36.930984	6976.7227
16	B04	167	37.03363	6986.267
16	B04	168	37.136276	6993.282
16	B04	169	37.238926	6997.4473
16	B04	170	37.34157	6999.869
16	B04	171	37.444218	7002.686
16	B04	172	37.546867	7008.1196
16	B04	173	37.649513	7017.7256
16	B04	174	37.75216	7032.0576
16	B04	175	37.85481	7050.2915
16	B04	176	37.957455	7070.143
16	B04	177	38.0601	7089.546
16	B04	178	38.16275	7107.893
16	B04	179	38.265396	7125.6123
16	B04	180	38.368042	7143.3066
16	B04	181	38.47069	7161.984
16	B04	182	38.573338	7183.4165
16	B04	183	38.675983	7208.5425
16	B04	184	38.778633	7237.2856
16	B04	185	38.88128	7269.239
16	B04	186	38.983925	7303.1475
16	B04	187	39.086575	7337.913
16	B04	188	39.18922	7373.9043
16	B04	189	39.29187	7412.384
16	B04	190	39.394516	7454.16
16	B04	191	39.49716	7499.139
16	B04	192	39.59981	7547.489
16	B04	193	39.702457	7599.544
16	B04	194	39.805103	7655.256
16	B04	195	39.907753	7714.52
16	B04	196	40.0104	7777.015
16	B04	197	40.113045	7842.3125
16	B04	198	40.215694	7910.5713
16	B04	199	40.31834	7981.7764
16	B04	200	40.420986	8055.008
16	B04	201	40.523636	8129.902
16	B04	202	40.62628	8207.445
16	B04	203	40.728928	8288.956
16	B04	204	40.831577	8375.288
16	B04	205	40.934223	8466.408
16	B04	206	41.03687	8561.944
16	B04	207	41.13952	8660.858
16	B04	208	41.242165	8761.774
16	B04	209	41.34481	8863.955
16	B04	210	41.44746	8966.613
16	B04	211	41.550106	9068.681
16	B04	212	41.652752	9168.731
16	B04	213	41.7554	9265.773
16	B04	214	41.858047	9359.154
16	B04	215	41.960693	9450.046
16	B04	216	42.063343	9539.982
16	B04	217	42.16599	9631.88
16	B04	218	42.268635	9728.699
16	B04	219	42.371284	9832.278
16	B04	220	42.47393	9943.544
16	B04	221	42.576576	10061.53
16	B04	222	42.679226	10184.184
16	B04	223	42.78187	10310.294
16	B04	224	42.884518	10439.311
16	B04	225	42.987167	10570.648
16	B04	226	43.089813	10703.963
16	B04	227	43.19246	10838.914
16	B04	228	43.29511	10975.795
16	B04	229	43.397755	11115.19
16	B04	230	43.5004	11257.92
16	B04	231	43.60305	11405.03
16	B04	232	43.705696	11557.563
16	B04	233	43.808342	11716.755
16	B04	234	43.91099	11883.797
16	B04	235	44.013638	12058.292
16	B04	236	44.116287	12238.444
16	B04	237	44.218933	12421.267
16	B04	238	44.32158	12602.042
16	B04	239	44.42423	12776.607
16	B04	240	44.526875	12943.589
16	B04	241	44.62952	13104.653
16	B04	242	44.73217	13262.606
16	B04	243	44.834816	13420.393
16	B04	244	44.93746	13579.995
16	B04	245	45.04011	13742.594
16	B04	246	45.142757	13907.776
16	B04	247	45.245403	14075.17
16	B04	248	45.348053	14244.729
16	B04	249	45.4507	14416.608
16	B04	250	45.553345	14590.065
16	B04	251	45.655994	14763.2705
16	B04	252	45.75864	14933.275
16	B04	253	45.861286	15097.608
16	B04	254	45.963936	15255.955
16	B04	255	46.06658	15409.25
16	B04	256	46.169228	15558.404
16	B04	257	46.271877	15704.31
16	B04	258	46.374523	15848.8
16	B04	259	46.47717	15992.902
16	B04	260	46.57982	16137.722
16	B04	261	46.682465	16284.182
16	B04	262	46.78511	16431.95
16	B04	263	46.88776	16579.207
16	B04	264	46.990406	16723.838
16	B04	265	47.093052	16864.186
16	B04	266	47.1957	17000.135
16	B04	267	47.298347	17133.105
16	B04	268	47.400993	17265.236
16	B04	269	47.503643	17396.537
16	B04	270	47.60629	17525.355
16	B04	271	47.708935	17651.162
16	B04	272	47.811584	17774.562
16	B04	273	47.91423	17896.162
16	B04	274	48.016876	18016.15
16	B04	275	48.119526	18133.705
16	B04	276	48.22217	18247.31
16	B04	277	48.324818	18355.332
16	B04	278	48.427467	18456.127
16	B04	279	48.530113	18548.254
16	B04	280	48.63276	18630.965
16	B04	281	48.73541	18705.11
16	B04	282	48.838055	18772.434
16	B04	283	48.940704	18833.078
16	B04	284	49.04335	18886.584
16	B04	285	49.145996	18933.773
16	B04	286	49.248646	18975.662
16	B04	287	49.35129	19012.488
16	B04	288	49.453938	19045.223
16	B04	289	49.556587	19073.754
16	B04	290	49.659233	19096.998
16	B04	291	49.76188	19114.273
16	B04	292	49.86453	19125.836
16	B04	293	49.967175	19132.766
16	B04	294	50.06982	19136.498
16	B04	295	50.17247	19137.55
16	B04	296	50.275116	19135.52
16	B04	297	50.37776	19129.69
16	B04	298	50.48041	19119.55
16	B04	299	50.583057	19105.342
16	B04	300	50.685703	19086.727
16	B04	301	50.788353	19062.475
16	B04	302	50.891	19032.072
16	B04	303	50.993645	18996.312
16	B04	304	51.096294	18956.537
16	B04	305	51.19894	18913.61
16	B04	306	51.301586	18867.752
16	B04	307	51.404236	18819.646
16	B04	308	51.50688	18771.586
16	B04	309	51.609528	18725.293
16	B04	310	51.712177	18680.654
16	B04	311	51.814823	18636.48
16	B04	312	51.91747	18592.223
16	B04	313	52.02012	18548.113
16	B04	314	52.122765	18505.11
16	B04	315	52.22541	18464.08
16	B04	316	52.32806	18426.047
16	B04	317	52.430706	18391.547
16	B04	318	52.53335	18360.402
16	B04	319	52.636	18331.78
16	B04	320	52.738647	18304.19
16	B04	321	52.841293	18275.475
16	B04	322	52.943943	18243.809
16	B04	323	53.04659	18208.404
16	B04	324	53.149235	18169.746
16	B04	325	53.251884	18128.725
16	B04	326	53.35453	18086.025
16	B04	327	53.457176	18043.074
16	B04	328	53.559826	18001.07
16	B04	329	53.66247	17960.898
16	B04	330	53.76512	17923.873
16	B04	331	53.867767	17890.459
16	B04	332	53.970413	17860.047
16	B04	333	54.073063	17831.434
16	B04	334	54.17571	17803.748
16	B04	335	54.278355	17776.742
16	B04	336	54.381004	17750.738
16	B04	337	54.48365	17726.084
16	B04	338	54.586296	17703.938
16	B04	339	54.688946	17685.945
16	B04	340	54.79159	17673.922
16	B04	341	54.894238	17668.428
16	B04	342	54.996887	17668.416
16	B04	343	55.099533	17671.777
16	B04	344	55.20218	17676.598
16	B04	345	55.30483	17681.184
16	B04	346	55.407475	17684.088
16	B04	347	55.51012	17684.82
16	B04	348	55.61277	17683.488
16	B04	349	55.715416	17679.945
16	B04	350	55.81806	17674.404
16	B04	351	55.92071	17666.193
16	B04	352	56.023357	17653.537
16	B04	353	56.126003	17634.768
16	B04	354	56.228653	17609.92
16	B04	355	56.3313	17580.105
16	B04	356	56.433945	17546.217
16	B04	357	56.536594	17509.207
16	B04	358	56.63924	17470.416
16	B04	359	56.741886	17431.182
16	B04	360	56.844536	17392.06
16	B04	361	56.94718	17352.688
16	B04	362	57.049828	17313.195
16	B04	363	57.152477	17274.285
16	B04	364	57.255123	17236.637
16	B04	365	57.35777	17200.842
16	B04	366	57.46042	17167.904
16	B04	367	57.563065	17139.139
16	B04	368	57.66571	17115.588
16	B04	369	57.76836	17097.688
16	B04	370	57.871006	17085.73
16	B04	371	57.97365	17080.281
16	B04	372	58.0763	17081.812
16	B04	373	58.178947	17090.285
16	B04	374	58.281593	17104.924
16	B04	375	58.384243	17123.887
16	B04	376	58.48689	17143.896
16	B04	377	58.58954	17160.875
16	B04	378	58.692184	17171.621
16	B04	379	58.79483	17174.574
16	B04	380	58.89748	17169.781
16	B04	381	59.000126	17158.65
16	B04	382	59.10277	17142.979
16	B04	383	59.20542	17124.22
16	B04	384	59.308067	17103.438
16	B04	385	59.410713	17081.312
16	B04	386	59.513363	17057.207
16	B04	387	59.61601	17029.146
16	B04	388	59.718655	16995.611
16	B04	389	59.821304	16956.248
16	B04	390	59.92395	16910.977
16	B04	391	60.026596	16859.107
16	B04	392	60.129246	16800.574
16	B04	393	60.23189	16737.115
16	B04	394	60.334538	16671.262
16	B04	395	60.437187	16605.133
16	B04	396	60.539833	16539.838
16	B04	397	60.64248	16475.781
16	B04	398	60.74513	16413.492
16	B04	399	60.847775	16353.327
16	B04	400	60.95042	16294.936
16	B04	401	61.05307	16236.81
16	B04	402	61.155716	16177.348
16	B04	403	61.25836	16115.849
16	B04	404	61.36101	16051.868
16	B04	405	61.463657	15986.796
16	B04	406	61.566303	15923.224
16	B04	407	61.668953	15863.922
16	B04	408	61.7716	15810.3545
16	B04	409	61.874245	15762.983
16	B04	410	61.976894	15721.541
16	B04	411	62.07954	15685.149
16	B04	412	62.182186	15652.663
16	B04	413	62.284836	15622.326
16	B04	414	62.38748	15592.854
16	B04	415	62.490128	15563.629
16	B04	416	62.592777	15533.982
16	B04	417	62.695423	15503.821
16	B04	418	62.79807	15472.835
16	B04	419	62.90072	15440.673
16	B04	420	63.003365	15407.154
16	B04	421	63.106014	15371.8125
16	B04	422	63.20866	15332.995
16	B04	423	63.311306	15289.154
16	B04	424	63.413956	15238.99
16	B04	425	63.5166	15182.129
16	B04	426	63.619247	15119.159
16	B04	427	63.721897	15051.07
16	B04	428	63.824543	14979.872
16	B04	429	63.92719	14907.992
16	B04	430	64.02984	14838.453
16	B04	431	64.132484	14773.106
16	B04	432	64.23513	14712.22
16	B04	433	64.337776	14656.153
16	B04	434	64.44042	14604.134
16	B04	435	64.543076	14554.079
16	B04	436	64.64572	14503.402
16	B04	437	64.74837	14451.333
16	B04	438	64.85101	14398.022
16	B04	439	64.95366	14344.518
16	B04	440	65.056305	14291.407
16	B04	441	65.15896	14238.722
16	B04	442	65.261604	14186.574
16	B04	443	65.36425	14134.975
16	B04	444	65.466896	14083.932
16	B04	445	65.56954	14033.238
16	B04	446	65.672195	13981.851
16	B04	447	65.77484	13928.785
16	B04	448	65.87749	13874.329
16	B04	449	65.98013	13818.597
16	B04	450	66.08278	13760.846
16	B04	451	66.185425	13700.341
16	B04	452	66.28808	13637.4375
16	B04	453	66.390724	13575.017
16	B04	454	66.49337	13515.893
16	B04	455	66.596016	13460.872
16	B04	456	66.69866	13409.648
16	B04	457	66.80131	13361.351
16	B04	458	66.90396	13315.517
16	B04	459	67.00661	13272.151
16	B04	460	67.10925	13231.553
16	B04	461	67.2119	13192.074
16	B04	462	67.314545	13151.426
16	B04	463	67.41719	13108.502
16	B04	464	67.519844	13064.503
16	B04	465	67.62249	13020.597
16	B04	466	67.725136	12976.324
16	B04	467	67.82778	12930.449
16	B04	468	67.93043	12881.27
16	B04	469	68.03307	12828.374
16	B04	470	68.13573	12772.521
16	B04	471	68.23837	12715.041
16	B04	472	68.34102	12657.208
16	B04	473	68.443665	12599.479
16	B04	474	68.54631	12540.848
16	B04	475	68.64896	12480.645
16	B04	476	68.75161	12419.48
16	B04	477	68.854256	12357.75
16	B04	478	68.9569	12295.568
16	B04	479	69.05955	12234.242
16	B04	480	69.16219	12174.927
16	B04	481	69.26484	12117.617
16	B04	482	69.36749	12061.39
16	B04	483	69.47014	12006.291
16	B04	484	69.572784	11953.977
16	B04	485	69.67543	11905.902
16	B04	486	69.778076	11862.835
16	B04	487	69.88072	11823.87
16	B04	488	69.983376	11786.603
16	B04	489	70.08602	11748.906
16	B04	490	70.18867	11710.42
16	B04	491	70.29131	11671.139
16	B04	492	70.39396	11630.406
16	B04	493	70.49661	11587.29
16	B04	494	70.59926	11542.615
16	B04	495	70.701904	11498.372
16	B04	496	70.80455	11456.412
16	B04	497	70.907196	11417.833
16	B04	498	71.00984	11382.849
16	B04	499	71.112495	11350.615
16	B04	500	71.21514	11319.539
16	B04	501	71.31779	11288.108
16	B04	502	71.42043	11254.903
16	B04	503	71.52308	11219.003
16	B04	504	71.625725	11179.348
16	B04	505	71.72838	11134.539
16	B04	506	71.831024	11084.588
16	B04	507	71.93367	11031.28
16	B04	508	72.036316	10976.033
16	B04	509	72.13896	10919.677
16	B04	510	72.24161	10863.165
16	B04	511	72.34426	10807.702
16	B04	512	72.44691	10754.479
16	B04	513	72.54955	10703.759
16	B04	514	72.6522	10654.748
16	B04	515	72.754845	10605.619
16	B04	516	72.85749	10554.911
16	B04	517	72.960144	10501.958
16	B04	518	73.06279	10447.56
16	B04	519	73.165436	10392.74
16	B04	520	73.26808	10338.989
16	B04	521	73.37073	10289.332
16	B04	522	73.47337	10246.839
16	B04	523	73.57603	10212.937
16	B04	524	73.67867	10187.656
16	B04	525	73.78132	10170.087
16	B04	526	73.883965	10157.927
16	B04	527	73.98661	10147.97
16	B04	528	74.08926	10136.468
16	B04	529	74.19191	10120.285
16	B04	530	74.294556	10097.303
16	B04	531	74.3972	10066.865
16	B04	532	74.49985	10030.083
16	B04	533	74.60249	9989.042
16	B04	534	74.70514	9945.906
16	B04	535	74.80779	9901.299
16	B04	536	74.91044	9855.263
16	B04	537	75.013084	9808.221
16	B04	538	75.11573	9761.09
16	B04	539	75.218376	9713.238
16	B04	540	75.32103	9662.696
16	B04	541	75.423676	9607.706
16	B04	542	75.52632	9547.813
16	B04	543	75.62897	9484.373
16	B04	544	75.73161	9419.3955
16	B04	545	75.83426	9354.983
16	B04	546	75.93691	9294.135
16	B04	547	76.03956	9238.92
16	B04	548	76.142204	9190.249
16	B04	549	76.24485	9148.111
16	B04	550	76.347496	9110.803
16	B04	551	76.45014	9075.922
16	B04	552	76.552795	9041.053
16	B04	553	76.65544	9004.584
16	B04	554	76.75809	8965.93
16	B04	555	76.86073	8925.983
16	B04	556	76.96338	8886.304
16	B04	557	77.066025	8849.288
16	B04	558	77.16868	8815.238
16	B04	559	77.271324	8782.343
16	B04	560	77.37397	8748.11
16	B04	561	77.476616	8710.306
16	B04	562	77.57926	8667.798
16	B04	563	77.68191	8621.6
16	B04	564	77.78456	8574.851
16	B04	565	77.88721	8529.963
16	B04	566	77.98985	8487.718
16	B04	567	78.0925	8448.152
16	B04	568	78.195145	8410.998
16	B04	569	78.29779	8375.794
16	B04	570	78.400444	8341.314
16	B04	571	78.50309	8300.99
16	B04	572	78.605736	8254.977
16	B04	573	78.70838	8205.893
16	B04	574	78.81103	8155.0776
16	B04	575	78.91367	8103.385
16	B04	576	79.01633	8051.376
16	B04	577	79.11897	7999.4023
16	B04	578	79.22162	7947.6455
16	B04	579	79.324265	7896.07
16	B04	580	79.42691	7844.5303
16	B04	581	79.52956	7792.867
16	B04	582	79.63221	7740.8975
16	B04	583	79.734856	7688.475
16	B04	584	79.8375	7635.5034
17	B05	1	19.9914	7297.8843
17	B05	2	20.094093	7249.512
17	B05	3	20.196787	7201.039
17	B05	4	20.29948	7152.3027
17	B05	5	20.402174	7103.216
17	B05	6	20.504868	7053.802
17	B05	7	20.607561	7004.1807
17	B05	8	20.710255	6954.502
17	B05	9	20.812948	6904.923
17	B05	10	20.915642	6855.59
17	B05	11	21.018335	6806.7334
17	B05	12	21.121029	6758.713
17	B05	13	21.223722	6711.9907
17	B05	14	21.326416	6667.2393
17	B05	15	21.429108	6625.035
17	B05	16	21.531801	6586.016
17	B05	17	21.634495	6547.488
17	B05	18	21.737188	6509.011
17	B05	19	21.839882	6471.2676
17	B05	20	21.942575	6435.5703
17	B05	21	22.045269	6402.835
17	B05	22	22.147963	6372.9243
17	B05	23	22.250656	6345.2217
17	B05	24	22.35335	6318.7866
17	B05	25	22.456043	6293.489
17	B05	26	22.558737	6269.377
17	B05	27	22.66143	6245.568
17	B05	28	22.764124	6221.107
17	B05	29	22.866817	6195.564
17	B05	30	22.969511	6168.727
17	B05	31	23.072205	6140.0137
17	B05	32	23.174898	6109.4756
17	B05	33	23.277592	6077.607
17	B05	34	23.380285	6044.8267
17	B05	35	23.482979	6010.945
17	B05	36	23.585672	5975.3984
17	B05	37	23.688366	5938.2944
17	B05	38	23.79106	5900.866
17	B05	39	23.893753	5864.3257
17	B05	40	23.996447	5828.7075
17	B05	41	24.099138	5795.008
17	B05	42	24.201832	5764.233
17	B05	43	24.304525	5736.341
17	B05	44	24.407219	5710.618
17	B05	45	24.509912	5686.807
17	B05	46	24.612606	5664.881
17	B05	47	24.7153	5644.274
17	B05	48	24.817993	5624.4067
17	B05	49	24.920687	5604.485
17	B05	50	25.02338	5583.901
17	B05	51	25.126074	5562.9844
17	B05	52	25.228767	5542.5747
17	B05	53	25.33146	5523.356
17	B05	54	25.434155	5505.449
17	B05	55	25.536848	5488.661
17	B05	56	25.639542	5473.481
17	B05	57	25.742235	5460.6543
17	B05	58	25.844929	5450.538
17	B05	59	25.947622	5443.1304
17	B05	60	26.050316	5438.2295
17	B05	61	26.15301	5435.5845
17	B05	62	26.255703	5434.5854
17	B05	63	26.358397	5434.755
17	B05	64	26.46109	5436.514
17	B05	65	26.563784	5439.469
17	B05	66	26.666477	5442.691
17	B05	67	26.76917	5444.598
17	B05	68	26.871862	5444.356
17	B05	69	26.974556	5441.553
17	B05	70	27.07725	5435.384
17	B05	71	27.179943	5426.0474
17	B05	72	27.282637	5415.4585
17	B05	73	27.38533	5405.039
17	B05	74	27.488024	5395.3657
17	B05	75	27.590717	5386.379
17	B05	76	27.69341	5377.556
17	B05	77	27.796104	5367.338
17	B05	78	27.898798	5354.5156
17	B05	79	28.001492	5338.595
17	B05	80	28.104185	5319.1816
17	B05	81	28.206879	5296.209
17	B05	82	28.309572	5270.73
17	B05	83	28.412266	5244.0054
17	B05	84	28.51496	5217.4937
17	B05	85	28.617653	5193.0127
17	B05	86	28.720346	5171.8276
17	B05	87	28.82304	5154.475
17	B05	88	28.925734	5140.829
17	B05	89	29.028427	5130.275
17	B05	90	29.13112	5121.938
17	B05	91	29.233814	5114.6387
17	B05	92	29.336508	5107.0806
17	B05	93	29.439201	5098.0605
17	B05	94	29.541893	5087.385
17	B05	95	29.644587	5075.786
17	B05	96	29.74728	5065.5547
17	B05	97	29.849974	5059.4414
17	B05	98	29.952667	5059.73
17	B05	99	30.05536	5067.302
17	B05	100	30.158054	5079.937
17	B05	101	30.260748	5095.294
17	B05	102	30.363441	5111.9917
17	B05	103	30.466135	5128.528
17	B05	104	30.568829	5143.05
17	B05	105	30.671522	5154.22
17	B05	106	30.774216	5161.736
17	B05	107	30.87691	5165.453
17	B05	108	30.979603	5165.7964
17	B05	109	31.082296	5164.6133
17	B05	110	31.18499	5163.9155
17	B05	111	31.287683	5164.809
17	B05	112	31.390377	5166.9106
17	B05	113	31.49307	5169.1235
17	B05	114	31.595764	5170.2393
17	B05	115	31.698458	5170.3936
17	B05	116	31.801151	5170.5293
17	B05	117	31.903845	5171.672
17	B05	118	32.00654	5174.69
17	B05	119	32.10923	5179.808
17	B05	120	32.211926	5187.335
17	B05	121	32.314617	5198.7476
17	B05	122	32.417313	5216.104
17	B05	123	32.520004	5240.3564
17	B05	124	32.6227	5270.326
17	B05	125	32.72539	5304.0146
17	B05	126	32.828087	5339.014
17	B05	127	32.93078	5373.466
17	B05	128	33.033474	5406.2114
17	B05	129	33.136166	5437.323
17	B05	130	33.23886	5466.2104
17	B05	131	33.341553	5492.8813
17	B05	132	33.44425	5518.445
17	B05	133	33.54694	5544.585
17	B05	134	33.64963	5573.0005
17	B05	135	33.752327	5605.026
17	B05	136	33.85502	5641.28
17	B05	137	33.957714	5681.3667
17	B05	138	34.060406	5723.9473
17	B05	139	34.1631	5767.4106
17	B05	140	34.265793	5810.7935
17	B05	141	34.36849	5855.119
17	B05	142	34.47118	5901.7188
17	B05	143	34.573875	5951.0522
17	B05	144	34.676567	6002.8257
17	B05	145	34.779263	6056.2266
17	B05	146	34.881954	6111.03
17	B05	147	34.98465	6168.489
17	B05	148	35.08734	6230.414
17	B05	149	35.190037	6297.4478
17	B05	150	35.29273	6368.458
17	B05	151	35.395424	6442.645
17	B05	152	35.498116	6520.049
17	B05	153	35.60081	6600.4487
17	B05	154	35.703503	6683.191
17	B05	155	35.8062	6767.9355
17	B05	156	35.90889	6854.4556
17	B05	157	36.011585	6943.0234
17	B05	158	36.114277	7034.2373
17	B05	159	36.216972	7128.5137
17	B05	160	36.319664	7226.2246
17	B05	161	36.422356	7328.6753
17	B05	162	36.52505	7437.3726
17	B05	163	36.627743	7552.9043
17	B05	164	36.73044	7675.4194
17	B05	165	36.83313	7804.49
17	B05	166	36.935825	7938.2188
17	B05	167	37.038517	8074.631
17	B05	168	37.141212	8213.167
17	B05	169	37.243904	8354.276
17	B05	170	37.3466	8498.355
17	B05	171	37.44929	8645.812
17	B05	172	37.551987	8797.653
17	B05	173	37.65468	8955.939
17	B05	174	37.757374	9122.999
17	B05	175	37.860065	9300.04
17	B05	176	37.96276	9486.723
17	B05	177	38.065453	9682.228
17	B05	178	38.168148	9885.838
17	B05	179	38.27084	10096.255
17	B05	180	38.373535	10311.448
17	B05	181	38.476227	10530.254
17	B05	182	38.578922	10753.117
17	B05	183	38.681614	10981.226
17	B05	184	38.78431	11215.365
17	B05	185	38.887	11457.343
17	B05	186	38.989697	11709.214
17	B05	187	39.09239	11972.541
17	B05	188	39.19508	12248.385
17	B05	189	39.297775	12536.418
17	B05	190	39.400467	12835.224
17	B05	191	39.503162	13143.149
17	B05	192	39.605854	13459.638
17	B05	193	39.70855	13785.235
17	B05	194	39.81124	14121.873
17	B05	195	39.913937	14471.756
17	B05	196	40.01663	14836.174
17	B05	197	40.119324	15215.754
17	B05	198	40.222015	15610.943
17	B05	199	40.32471	16023.328
17	B05	200	40.427402	16454.87
17	B05	201	40.530098	16907.104
17	B05	202	40.63279	17380.432
17	B05	203	40.735485	17874.191
17	B05	204	40.838177	18387.3
17	B05	205	40.940872	18918.277
17	B05	206	41.043564	19465.682
17	B05	207	41.14626	20028.814
17	B05	208	41.24895	20607.281
17	B05	209	41.351646	21200.686
17	B05	210	41.454338	21809.057
17	B05	211	41.557034	22432.426
17	B05	212	41.659725	23070.357
17	B05	213	41.76242	23723.031
17	B05	214	41.865112	24390.059
17	B05	215	41.967804	25070.492
17	B05	216	42.0705	25763.658
17	B05	217	42.17319	26469.717
17	B05	218	42.275887	27188.38
17	B05	219	42.37858	27918.096
17	B05	220	42.481274	28657.928
17	B05	221	42.583965	29406.678
17	B05	222	42.68666	30162.795
17	B05	223	42.789352	30925.908
17	B05	224	42.892048	31697.592
17	B05	225	42.99474	32479.174
17	B05	226	43.097435	33270.91
17	B05	227	43.200127	34072.87
17	B05	228	43.302822	34884.625
17	B05	229	43.405514	35704.93
17	B05	230	43.50821	36532.32
17	B05	231	43.6109	37366.547
17	B05	232	43.713596	38207.293
17	B05	233	43.816288	39054.15
17	B05	234	43.918983	39907.367
17	B05	235	44.021675	40766.55
17	B05	236	44.12437	41630.973
17	B05	237	44.227062	42500.098
17	B05	238	44.329758	43372.887
17	B05	239	44.43245	44247.9
17	B05	240	44.53514	45123.52
17	B05	241	44.637836	45998.18
17	B05	242	44.74053	46869.883
17	B05	243	44.843224	47736.074
17	B05	244	44.945915	48595.188
17	B05	245	45.04861	49446.99
17	B05	246	45.151302	50290.977
17	B05	247	45.253998	51127.535
17	B05	248	45.35669	51956.97
17	B05	249	45.459385	52777.305
17	B05	250	45.562077	53586.13
17	B05	251	45.664772	54381.223
17	B05	252	45.767464	55159.45
17	B05	253	45.87016	55917.34
17	B05	254	45.97285	56653.453
17	B05	255	46.075546	57367.188
17	B05	256	46.178238	58057.836
17	B05	257	46.280933	58725.164
17	B05	258	46.383625	59370.598
17	B05	259	46.48632	59995.273
17	B05	260	46.589012	60598.66
17	B05	261	46.691708	61179.83
17	B05	262	46.7944	61737.707
17	B05	263	46.897095	62271.152
17	B05	264	46.999786	62779.785
17	B05	265	47.10248	63262.664
17	B05	266	47.205173	63718.652
17	B05	267	47.307865	64146.574
17	B05	268	47.41056	64545.824
17	B05	269	47.513252	64916.863
17	B05	270	47.615948	65260.51
17	B05	271	47.71864	65577.6
17	B05	272	47.821335	65869.45
17	B05	273	47.924026	66136.49
17	B05	274	48.026722	66377.82
17	B05	275	48.129414	66592.29
17	B05	276	48.23211	66779.08
17	B05	277	48.3348	66937.85
17	B05	278	48.437496	67068.03
17	B05	279	48.540188	67169.09
17	B05	280	48.642883	67241.54
17	B05	281	48.745575	67286.516
17	B05	282	48.84827	67306.56
17	B05	283	48.950962	67304.11
17	B05	284	49.053658	67281.08
17	B05	285	49.15635	67239.88
17	B05	286	49.259045	67182.44
17	B05	287	49.361736	67109.43
17	B05	288	49.46443	67021.99
17	B05	289	49.567123	66921.52
17	B05	290	49.66982	66809.98
17	B05	291	49.77251	66688.836
17	B05	292	49.875206	66558.46
17	B05	293	49.977898	66418.36
17	B05	294	50.08059	66268.97
17	B05	295	50.183285	66111.125
17	B05	296	50.285976	65945.99
17	B05	297	50.38867	65774.61
17	B05	298	50.491364	65598.625
17	B05	299	50.59406	65420.266
17	B05	300	50.69675	65241.484
17	B05	301	50.799446	65063.234
17	B05	302	50.902138	64885.844
17	B05	303	51.004833	64709.316
17	B05	304	51.107525	64533.36
17	B05	305	51.21022	64357.168
17	B05	306	51.312912	64178.793
17	B05	307	51.415607	63997.55
17	B05	308	51.5183	63814.188
17	B05	309	51.620995	63628.742
17	B05	310	51.723686	63441.402
17	B05	311	51.82638	63252.094
17	B05	312	51.929073	63061.43
17	B05	313	52.03177	62871.08
17	B05	314	52.13446	62682.895
17	B05	315	52.237156	62499.043
17	B05	316	52.339848	62320.54
17	B05	317	52.442543	62146.125
17	B05	318	52.545235	61973.25
17	B05	319	52.647926	61798.035
17	B05	320	52.75062	61617.363
17	B05	321	52.853313	61430.715
17	B05	322	52.95601	61239.965
17	B05	323	53.0587	61046.91
17	B05	324	53.161396	60853.566
17	B05	325	53.264088	60662.406
17	B05	326	53.366783	60475.82
17	B05	327	53.469475	60294.844
17	B05	328	53.57217	60119.145
17	B05	329	53.674862	59947.508
17	B05	330	53.777557	59779.043
17	B05	331	53.88025	59613.125
17	B05	332	53.982944	59448.527
17	B05	333	54.085636	59283.62
17	B05	334	54.18833	59118.293
17	B05	335	54.291023	58954.453
17	B05	336	54.39372	58793.4
17	B05	337	54.49641	58635.37
17	B05	338	54.599106	58481.27
17	B05	339	54.701797	58332.066
17	B05	340	54.804493	58188.156
17	B05	341	54.907185	58049.117
17	B05	342	55.00988	57914.008
17	B05	343	55.11257	57781.35
17	B05	344	55.215267	57649.44
17	B05	345	55.31796	57517.434
17	B05	346	55.42065	57385.312
17	B05	347	55.523346	57252.74
17	B05	348	55.626038	57119.34
17	B05	349	55.728733	56984.535
17	B05	350	55.831425	56847.61
17	B05	351	55.93412	56707.77
17	B05	352	56.03681	56564.305
17	B05	353	56.139507	56416.293
17	B05	354	56.2422	56262.54
17	B05	355	56.344894	56102.277
17	B05	356	56.447586	55936.39
17	B05	357	56.55028	55767.168
17	B05	358	56.652973	55596.17
17	B05	359	56.75567	55423.188
17	B05	360	56.85836	55247.92
17	B05	361	56.961056	55071.516
17	B05	362	57.063747	54895.848
17	B05	363	57.166443	54722.19
17	B05	364	57.269135	54551.04
17	B05	365	57.37183	54383.07
17	B05	366	57.47452	54219.395
17	B05	367	57.577217	54061.48
17	B05	368	57.67991	53910.43
17	B05	369	57.782604	53767.05
17	B05	370	57.885296	53631.87
17	B05	371	57.98799	53504.316
17	B05	372	58.090683	53382.266
17	B05	373	58.193375	53262.934
17	B05	374	58.29607	53143.816
17	B05	375	58.39876	53023.035
17	B05	376	58.501457	52900.023
17	B05	377	58.60415	52775.285
17	B05	378	58.706844	52648.867
17	B05	379	58.809536	52520.38
17	B05	380	58.91223	52389.547
17	B05	381	59.014923	52256.027
17	B05	382	59.11762	52119.363
17	B05	383	59.22031	51979.64
17	B05	384	59.323006	51837.11
17	B05	385	59.425697	51691.598
17	B05	386	59.528393	51542.934
17	B05	387	59.631084	51391.434
17	B05	388	59.73378	51238.4
17	B05	389	59.83647	51085.41
17	B05	390	59.939167	50933.0
17	B05	391	60.04186	50780.9
17	B05	392	60.144554	50628.668
17	B05	393	60.247246	50476.75
17	B05	394	60.34994	50325.555
17	B05	395	60.452633	50174.805
17	B05	396	60.55533	50023.266
17	B05	397	60.65802	49870.004
17	B05	398	60.760715	49714.62
17	B05	399	60.863407	49556.207
17	B05	400	60.9661	49394.65
17	B05	401	61.068794	49230.062
17	B05	402	61.171486	49062.734
17	B05	403	61.27418	48893.906
17	B05	404	61.376873	48725.098
17	B05	405	61.47957	48556.46
17	B05	406	61.58226	48387.344
17	B05	407	61.684956	48218.344
17	B05	408	61.787647	48050.152
17	B05	409	61.890343	47883.22
17	B05	410	61.993034	47717.336
17	B05	411	62.09573	47551.59
17	B05	412	62.19842	47384.973
17	B05	413	62.301117	47217.74
17	B05	414	62.40381	47051.824
17	B05	415	62.506504	46889.066
17	B05	416	62.609196	46731.65
17	B05	417	62.71189	46580.84
17	B05	418	62.814583	46435.066
17	B05	419	62.91728	46291.95
17	B05	420	63.01997	46149.39
17	B05	421	63.122665	46005.574
17	B05	422	63.225357	45859.113
17	B05	423	63.328053	45709.33
17	B05	424	63.430744	45556.145
17	B05	425	63.53344	45400.184
17	B05	426	63.63613	45242.62
17	B05	427	63.738823	45084.355
17	B05	428	63.84152	44926.89
17	B05	429	63.94421	44771.582
17	B05	430	64.046906	44619.86
17	B05	431	64.1496	44471.906
17	B05	432	64.25229	44326.17
17	B05	433	64.35499	44181.312
17	B05	434	64.45768	44036.26
17	B05	435	64.56037	43889.28
17	B05	436	64.66306	43737.902
17	B05	437	64.76576	43581.17
17	B05	438	64.868454	43420.062
17	B05	439	64.971146	43257.414
17	B05	440	65.07384	43096.406
17	B05	441	65.17654	42939.156
17	B05	442	65.27923	42785.496
17	B05	443	65.38192	42634.066
17	B05	444	65.48461	42482.758
17	B05	445	65.58731	42328.824
17	B05	446	65.69	42170.17
17	B05	447	65.792694	42007.383
17	B05	448	65.895386	41841.61
17	B05	449	65.998085	41674.08
17	B05	450	66.10078	41506.074
17	B05	451	66.20347	41338.74
17	B05	452	66.30616	41172.96
17	B05	453	66.40885	41009.38
17	B05	454	66.51155	40848.402
17	B05	455	66.61424	40689.676
17	B05	456	66.716934	40533.047
17	B05	457	66.819626	40378.883
17	B05	458	66.922325	40227.043
17	B05	459	67.02502	40076.723
17	B05	460	67.12771	39926.63
17	B05	461	67.2304	39775.426
17	B05	462	67.3331	39621.996
17	B05	463	67.43579	39466.96
17	B05	464	67.53848	39312.6
17	B05	465	67.641174	39161.707
17	B05	466	67.74387	39015.63
17	B05	467	67.846565	38874.543
17	B05	468	67.94926	38738.38
17	B05	469	68.05195	38605.73
17	B05	470	68.15465	38474.297
17	B05	471	68.25734	38342.723
17	B05	472	68.36003	38210.12
17	B05	473	68.46272	38076.54
17	B05	474	68.56542	37942.848
17	B05	475	68.66811	37810.08
17	B05	476	68.770805	37677.89
17	B05	477	68.8735	37545.15
17	B05	478	68.9762	37411.715
17	B05	479	69.07889	37277.27
17	B05	480	69.18158	37141.07
17	B05	481	69.28427	37002.78
17	B05	482	69.38696	36862.457
17	B05	483	69.48966	36719.875
17	B05	484	69.592354	36574.17
17	B05	485	69.695045	36423.562
17	B05	486	69.79774	36266.402
17	B05	487	69.90044	36102.55
17	B05	488	70.00313	35933.99
17	B05	489	70.10582	35763.742
17	B05	490	70.20851	35594.65
17	B05	491	70.31121	35429.637
17	B05	492	70.4139	35271.156
17	B05	493	70.516594	35119.9
17	B05	494	70.619286	34974.723
17	B05	495	70.721985	34833.945
17	B05	496	70.82468	34696.105
17	B05	497	70.92737	34559.355
17	B05	498	71.03006	34423.44
17	B05	499	71.13276	34289.418
17	B05	500	71.23545	34158.547
17	B05	501	71.33814	34031.645
17	B05	502	71.440834	33908.754
17	B05	503	71.54353	33788.53
17	B05	504	71.646225	33669.227
17	B05	505	71.74892	33549.51
17	B05	506	71.85161	33429.14
17	B05	507	71.9543	33307.703
17	B05	508	72.057	33185.504
17	B05	509	72.15969	33062.81
17	B05	510	72.26238	32939.61
17	B05	511	72.365074	32814.387
17	B05	512	72.46777	32685.83
17	B05	513	72.570465	32554.027
17	B05	514	72.67316	32420.297
17	B05	515	72.77585	32286.084
17	B05	516	72.87855	32153.287
17	B05	517	72.98124	32023.184
17	B05	518	73.08393	31895.812
17	B05	519	73.18662	31770.656
17	B05	520	73.28932	31646.352
17	B05	521	73.39201	31521.555
17	B05	522	73.494705	31395.184
17	B05	523	73.5974	31266.887
17	B05	524	73.700096	31136.727
17	B05	525	73.80279	31005.705
17	B05	526	73.90548	30875.584
17	B05	527	74.00817	30746.521
17	B05	528	74.11087	30616.73
17	B05	529	74.21356	30483.842
17	B05	530	74.31625	30346.293
17	B05	531	74.418945	30203.918
17	B05	532	74.52164	30058.377
17	B05	533	74.62434	29912.158
17	B05	534	74.72703	29767.938
17	B05	535	74.82972	29626.582
17	B05	536	74.93241	29487.5
17	B05	537	75.03511	29349.28
17	B05	538	75.1378	29211.445
17	B05	539	75.24049	29074.809
17	B05	540	75.343185	28941.354
17	B05	541	75.445885	28812.803
17	B05	542	75.54858	28690.049
17	B05	543	75.65127	28573.076
17	B05	544	75.75396	28461.002
17	B05	545	75.85666	28351.586
17	B05	546	75.95935	28242.904
17	B05	547	76.06204	28133.938
17	B05	548	76.164734	28023.598
17	B05	549	76.26743	27911.883
17	B05	550	76.370125	27799.773
17	B05	551	76.47282	27688.389
17	B05	552	76.57551	27578.578
17	B05	553	76.67821	27470.662
17	B05	554	76.7809	27363.898
17	B05	555	76.88359	27257.69
17	B05	556	76.98628	27151.71
17	B05	557	77.08898	27045.213
17	B05	558	77.19167	26937.281
17	B05	559	77.294365	26826.95
17	B05	560	77.39706	26712.217
17	B05	561	77.49975	26590.578
17	B05	562	77.60245	26462.355
17	B05	563	77.70514	26329.947
17	B05	564	77.80783	26196.72
17	B05	565	77.91052	26065.607
17	B05	566	78.01322	25939.629
17	B05	567	78.11591	25820.588
17	B05	568	78.218605	25708.197
17	B05	569	78.3213	25600.559
17	B05	570	78.423996	25495.549
17	B05	571	78.52669	25391.684
17	B05	572	78.62938	25284.621
17	B05	573	78.73207	25175.262
17	B05	574	78.83477	25064.45
17	B05	575	78.93746	24952.896
17	B05	576	79.04015	24841.248
17	B05	577	79.142845	24729.88
17	B05	578	79.245544	24618.998
17	B05	579	79.348236	24508.738
17	B05	580	79.45093	24399.186
17	B05	581	79.55362	24290.328
17	B05	582	79.65632	24182.049
17	B05	583	79.75901	24074.217
17	B05	584	79.8617	23966.766
18	B06	1	19.9914	8087.7163
18	B06	2	20.094093	8064.4507
18	B06	3	20.196787	8040.7754
18	B06	4	20.29948	8016.4004
18	B06	5	20.402174	7991.0664
18	B06	6	20.504868	7964.58
18	B06	7	20.607561	7936.892
18	B06	8	20.710255	7908.0586
18	B06	9	20.812948	7878.1924
18	B06	10	20.915642	7847.4897
18	B06	11	21.018335	7816.229
18	B06	12	21.121029	7784.9473
18	B06	13	21.223722	7754.6387
18	B06	14	21.326416	7726.8877
18	B06	15	21.429108	7703.332
18	B06	16	21.531801	7660.378
18	B06	17	21.634495	7613.9272
18	B06	18	21.737188	7565.3643
18	B06	19	21.839882	7515.649
18	B06	20	21.942575	7465.203
18	B06	21	22.045269	7414.799
18	B06	22	22.147963	7365.1016
18	B06	23	22.250656	7316.6294
18	B06	24	22.35335	7270.008
18	B06	25	22.456043	7225.724
18	B06	26	22.558737	7185.04
18	B06	27	22.66143	7149.4834
18	B06	28	22.764124	7119.9297
18	B06	29	22.866817	7097.2866
18	B06	30	22.969511	7081.9614
18	B06	31	23.072205	7073.956
18	B06	32	23.174898	7072.274
18	B06	33	23.277592	7075.1455
18	B06	34	23.380285	7080.383
18	B06	35	23.482979	7085.828
18	B06	36	23.585672	7090.0366
18	B06	37	23.688366	7091.944
18	B06	38	23.79106	7090.3037
18	B06	39	23.893753	7084.2603
18	B06	40	23.996447	7073.7686
18	B06	41	24.099138	7060.9937
18	B06	42	24.201832	7047.8564
18	B06	43	24.304525	7034.7637
18	B06	44	24.407219	7020.99
18	B06	45	24.509912	7004.775
18	B06	46	24.612606	6984.2603
18	B06	47	24.7153	6958.2993
18	B06	48	24.817993	6928.1
18	B06	49	24.920687	6895.6997
18	B06	50	25.02338	6862.1895
18	B06	51	25.126074	6828.035
18	B06	52	25.228767	6793.541
18	B06	53	25.33146	6759.487
18	B06	54	25.434155	6726.852
18	B06	55	25.536848	6696.125
18	B06	56	25.639542	6667.171
18	B06	57	25.742235	6639.2905
18	B06	58	25.844929	6612.14
18	B06	59	25.947622	6586.033
18	B06	60	26.050316	6561.5586
18	B06	61	26.15301	6539.1562
18	B06	62	26.255703	6518.2905
18	B06	63	26.358397	6497.89
18	B06	64	26.46109	6477.0596
18	B06	65	26.563784	6455.246
18	B06	66	26.666477	6432.0396
18	B06	67	26.76917	6407.9575
18	B06	68	26.871862	6384.008
18	B06	69	26.974556	6360.579
18	B06	70	27.07725	6337.621
18	B06	71	27.179943	6315.829
18	B06	72	27.282637	6297.0737
18	B06	73	27.38533	6282.55
18	B06	74	27.488024	6271.829
18	B06	75	27.590717	6263.533
18	B06	76	27.69341	6256.6455
18	B06	77	27.796104	6250.104
18	B06	78	27.898798	6243.3623
18	B06	79	28.001492	6236.791
18	B06	80	28.104185	6231.2236
18	B06	81	28.206879	6228.04
18	B06	82	28.309572	6228.4927
18	B06	83	28.412266	6233.092
18	B06	84	28.51496	6241.488
18	B06	85	28.617653	6252.539
18	B06	86	28.720346	6264.831
18	B06	87	28.82304	6276.66
18	B06	88	28.925734	6286.006
18	B06	89	29.028427	6291.653
18	B06	90	29.13112	6293.1733
18	B06	91	29.233814	6291.159
18	B06	92	29.336508	6286.463
18	B06	93	29.439201	6280.0195
18	B06	94	29.541893	6273.511
18	B06	95	29.644587	6268.934
18	B06	96	29.74728	6267.353
18	B06	97	29.849974	6267.9287
18	B06	98	29.952667	6268.8784
18	B06	99	30.05536	6267.98
18	B06	100	30.158054	6263.5312
18	B06	101	30.260748	6254.9033
18	B06	102	30.363441	6242.4824
18	B06	103	30.466135	6228.4565
18	B06	104	30.568829	6215.9473
18	B06	105	30.671522	6206.8604
18	B06	106	30.774216	6201.93
18	B06	107	30.87691	6201.7905
18	B06	108	30.979603	6205.9414
18	B06	109	31.082296	6212.3267
18	B06	110	31.18499	6218.4204
18	B06	111	31.287683	6222.8467
18	B06	112	31.390377	6225.307
18	B06	113	31.49307	6225.6284
18	B06	114	31.595764	6224.329
18	B06	115	31.698458	6223.0356
18	B06	116	31.801151	6224.0527
18	B06	117	31.903845	6229.504
18	B06	118	32.00654	6240.707
18	B06	119	32.10923	6258.5044
18	B06	120	32.211926	6283.1353
18	B06	121	32.314617	6314.149
18	B06	122	32.417313	6349.6265
18	B06	123	32.520004	6386.2812
18	B06	124	32.6227	6421.358
18	B06	125	32.72539	6453.3
18	B06	126	32.828087	6481.7993
18	B06	127	32.93078	6507.32
18	B06	128	33.033474	6530.904
18	B06	129	33.136166	6553.537
18	B06	130	33.23886	6576.2515
18	B06	131	33.341553	6600.4116
18	B06	132	33.44425	6627.1724
18	B06	133	33.54694	6656.937
18	B06	134	33.64963	6689.935
18	B06	135	33.752327	6725.916
18	B06	136	33.85502	6763.6396
18	B06	137	33.957714	6801.889
18	B06	138	34.060406	6840.0923
18	B06	139	34.1631	6878.4937
18	B06	140	34.265793	6917.351
18	B06	141	34.36849	6957.559
18	B06	142	34.47118	7001.2236
18	B06	143	34.573875	7050.7036
18	B06	144	34.676567	7107.5835
18	B06	145	34.779263	7172.6353
18	B06	146	34.881954	7245.401
18	B06	147	34.98465	7324.0996
18	B06	148	35.08734	7406.982
18	B06	149	35.190037	7492.5117
18	B06	150	35.29273	7579.0894
18	B06	151	35.395424	7666.1597
18	B06	152	35.498116	7754.274
18	B06	153	35.60081	7843.5454
18	B06	154	35.703503	7933.4487
18	B06	155	35.8062	8023.4995
18	B06	156	35.90889	8114.2554
18	B06	157	36.011585	8207.048
18	B06	158	36.114277	8303.207
18	B06	159	36.216972	8403.901
18	B06	160	36.319664	8509.422
18	B06	161	36.422356	8619.13
18	B06	162	36.52505	8731.304
18	B06	163	36.627743	8844.267
18	B06	164	36.73044	8956.671
18	B06	165	36.83313	9068.288
18	B06	166	36.935825	9180.166
18	B06	167	37.038517	9293.657
18	B06	168	37.141212	9409.929
18	B06	169	37.243904	9530.719
18	B06	170	37.3466	9657.973
18	B06	171	37.44929	9792.483
18	B06	172	37.551987	9933.684
18	B06	173	37.65468	10080.965
18	B06	174	37.757374	10234.175
18	B06	175	37.860065	10393.828
18	B06	176	37.96276	10559.9375
18	B06	177	38.065453	10731.306
18	B06	178	38.168148	10907.363
18	B06	179	38.27084	11089.121
18	B06	180	38.373535	11277.955
18	B06	181	38.476227	11475.106
18	B06	182	38.578922	11683.229
18	B06	183	38.681614	11905.272
18	B06	184	38.78431	12142.56
18	B06	185	38.887	12394.56
18	B06	186	38.989697	12660.285
18	B06	187	39.09239	12939.5205
18	B06	188	39.19508	13231.5205
18	B06	189	39.297775	13535.076
18	B06	190	39.400467	13848.792
18	B06	191	39.503162	14172.034
18	B06	192	39.605854	14505.468
18	B06	193	39.70855	14851.191
18	B06	194	39.81124	15211.864
18	B06	195	39.913937	15589.446
18	B06	196	40.01663	15984.929
18	B06	197	40.119324	16398.53
18	B06	198	40.222015	16829.88
18	B06	199	40.32471	17278.555
18	B06	200	40.427402	17744.24
18	B06	201	40.530098	18226.488
18	B06	202	40.63279	18724.152
18	B06	203	40.735485	19235.828
18	B06	204	40.838177	19760.932
18	B06	205	40.940872	20299.564
18	B06	206	41.043564	20852.557
18	B06	207	41.14626	21420.943
18	B06	208	41.24895	22005.145
18	B06	209	41.351646	22605.17
18	B06	210	41.454338	23220.426
18	B06	211	41.557034	23848.662
18	B06	212	41.659725	24487.941
18	B06	213	41.76242	25139.016
18	B06	214	41.865112	25802.605
18	B06	215	41.967804	26478.496
18	B06	216	42.0705	27166.062
18	B06	217	42.17319	27866.15
18	B06	218	42.275887	28579.82
18	B06	219	42.37858	29307.287
18	B06	220	42.481274	30048.957
18	B06	221	42.583965	30804.545
18	B06	222	42.68666	31572.146
18	B06	223	42.789352	32349.707
18	B06	224	42.892048	33137.184
18	B06	225	42.99474	33935.523
18	B06	226	43.097435	34745.316
18	B06	227	43.200127	35566.766
18	B06	228	43.302822	36399.098
18	B06	229	43.405514	37241.22
18	B06	230	43.50821	38092.047
18	B06	231	43.6109	38951.16
18	B06	232	43.713596	39818.2
18	B06	233	43.816288	40691.465
18	B06	234	43.918983	41568.7
18	B06	235	44.021675	42447.2
18	B06	236	44.12437	43324.36
18	B06	237	44.227062	44198.785
18	B06	238	44.329758	45070.098
18	B06	239	44.43245	45938.68
18	B06	240	44.53514	46805.363
18	B06	241	44.637836	47671.246
18	B06	242	44.74053	48536.51
18	B06	243	44.843224	49401.234
18	B06	244	44.945915	50264.773
18	B06	245	45.04861	51125.555
18	B06	246	45.151302	51980.56
18	B06	247	45.253998	52827.844
18	B06	248	45.35669	53666.28
18	B06	249	45.459385	54494.94
18	B06	250	45.562077	55313.355
18	B06	251	45.664772	56121.184
18	B06	252	45.767464	56916.645
18	B06	253	45.87016	57696.316
18	B06	254	45.97285	58457.246
18	B06	255	46.075546	59197.562
18	B06	256	46.178238	59915.812
18	B06	257	46.280933	60611.184
18	B06	258	46.383625	61283.26
18	B06	259	46.48632	61931.457
18	B06	260	46.589012	62554.715
18	B06	261	46.691708	63152.566
18	B06	262	46.7944	63725.44
18	B06	263	46.897095	64273.934
18	B06	264	46.999786	64797.93
18	B06	265	47.10248	65296.1
18	B06	266	47.205173	65766.32
18	B06	267	47.307865	66206.78
18	B06	268	47.41056	66617.12
18	B06	269	47.513252	66998.0
18	B06	270	47.615948	67349.99
18	B06	271	47.71864	67673.21
18	B06	272	47.821335	67968.28
18	B06	273	47.924026	68236.49
18	B06	274	48.026722	68479.016
18	B06	275	48.129414	68696.664
18	B06	276	48.23211	68888.97
18	B06	277	48.3348	69055.12
18	B06	278	48.437496	69193.22
18	B06	279	48.540188	69301.22
18	B06	280	48.642883	69378.66
18	B06	281	48.745575	69426.695
18	B06	282	48.84827	69447.51
18	B06	283	48.950962	69443.82
18	B06	284	49.053658	69419.086
18	B06	285	49.15635	69376.16
18	B06	286	49.259045	69317.42
18	B06	287	49.361736	69244.945
18	B06	288	49.46443	69159.945
18	B06	289	49.567123	69062.16
18	B06	290	49.66982	68951.15
18	B06	291	49.77251	68826.84
18	B06	292	49.875206	68690.12
18	B06	293	49.977898	68543.21
18	B06	294	50.08059	68389.164
18	B06	295	50.183285	68230.6
18	B06	296	50.285976	68068.9
18	B06	297	50.38867	67903.45
18	B06	298	50.491364	67733.086
18	B06	299	50.59406	67557.766
18	B06	300	50.69675	67378.414
18	B06	301	50.799446	67195.26
18	B06	302	50.902138	67007.93
18	B06	303	51.004833	66816.664
18	B06	304	51.107525	66622.414
18	B06	305	51.21022	66426.305
18	B06	306	51.312912	66229.66
18	B06	307	51.415607	66034.57
18	B06	308	51.5183	65842.81
18	B06	309	51.620995	65655.23
18	B06	310	51.723686	65472.023
18	B06	311	51.82638	65292.55
18	B06	312	51.929073	65115.69
18	B06	313	52.03177	64940.117
18	B06	314	52.13446	64764.836
18	B06	315	52.237156	64589.434
18	B06	316	52.339848	64413.918
18	B06	317	52.442543	64239.066
18	B06	318	52.545235	64066.977
18	B06	319	52.647926	63899.35
18	B06	320	52.75062	63736.98
18	B06	321	52.853313	63578.844
18	B06	322	52.95601	63422.285
18	B06	323	53.0587	63264.77
18	B06	324	53.161396	63104.863
18	B06	325	53.264088	62942.19
18	B06	326	53.366783	62776.918
18	B06	327	53.469475	62608.74
18	B06	328	53.57217	62436.527
18	B06	329	53.674862	62259.707
18	B06	330	53.777557	62079.66
18	B06	331	53.88025	61898.434
18	B06	332	53.982944	61717.426
18	B06	333	54.085636	61537.504
18	B06	334	54.18833	61358.97
18	B06	335	54.291023	61181.156
18	B06	336	54.39372	61002.85
18	B06	337	54.49641	60823.51
18	B06	338	54.599106	60643.273
18	B06	339	54.701797	60463.508
18	B06	340	54.804493	60286.836
18	B06	341	54.907185	60115.7
18	B06	342	55.00988	59951.695
18	B06	343	55.11257	59795.855
18	B06	344	55.215267	59648.418
18	B06	345	55.31796	59508.715
18	B06	346	55.42065	59374.836
18	B06	347	55.523346	59243.508
18	B06	348	55.626038	59111.652
18	B06	349	55.728733	58977.15
18	B06	350	55.831425	58839.22
18	B06	351	55.93412	58697.95
18	B06	352	56.03681	58553.312
18	B06	353	56.139507	58405.56
18	B06	354	56.2422	58254.945
18	B06	355	56.344894	58102.3
18	B06	356	56.447586	57949.164
18	B06	357	56.55028	57796.938
18	B06	358	56.652973	57645.703
18	B06	359	56.75567	57493.56
18	B06	360	56.85836	57338.418
18	B06	361	56.961056	57179.105
18	B06	362	57.063747	57015.33
18	B06	363	57.166443	56848.023
18	B06	364	57.269135	56679.457
18	B06	365	57.37183	56512.58
18	B06	366	57.47452	56350.09
18	B06	367	57.577217	56193.707
18	B06	368	57.67991	56043.523
18	B06	369	57.782604	55898.652
18	B06	370	57.885296	55758.08
18	B06	371	57.98799	55620.223
18	B06	372	58.090683	55483.402
18	B06	373	58.193375	55346.875
18	B06	374	58.29607	55211.207
18	B06	375	58.39876	55077.082
18	B06	376	58.501457	54944.06
18	B06	377	58.60415	54810.76
18	B06	378	58.706844	54675.598
18	B06	379	58.809536	54537.992
18	B06	380	58.91223	54398.293
18	B06	381	59.014923	54257.793
18	B06	382	59.11762	54117.645
18	B06	383	59.22031	53977.996
18	B06	384	59.323006	53838.66
18	B06	385	59.425697	53699.8
18	B06	386	59.528393	53561.38
18	B06	387	59.631084	53423.95
18	B06	388	59.73378	53289.457
18	B06	389	59.83647	53159.06
18	B06	390	59.939167	53031.72
18	B06	391	60.04186	52905.266
18	B06	392	60.144554	52777.332
18	B06	393	60.247246	52646.203
18	B06	394	60.34994	52509.938
18	B06	395	60.452633	52367.65
18	B06	396	60.55533	52220.727
18	B06	397	60.65802	52071.277
18	B06	398	60.760715	51921.42
18	B06	399	60.863407	51772.95
18	B06	400	60.9661	51626.727
18	B06	401	61.068794	51481.684
18	B06	402	61.171486	51335.79
18	B06	403	61.27418	51187.066
18	B06	404	61.376873	51033.84
18	B06	405	61.47957	50876.086
18	B06	406	61.58226	50714.5
18	B06	407	61.684956	50549.125
18	B06	408	61.787647	50379.37
18	B06	409	61.890343	50205.64
18	B06	410	61.993034	50028.844
18	B06	411	62.09573	49850.965
18	B06	412	62.19842	49674.812
18	B06	413	62.301117	49501.812
18	B06	414	62.40381	49332.12
18	B06	415	62.506504	49165.957
18	B06	416	62.609196	49002.39
18	B06	417	62.71189	48838.883
18	B06	418	62.814583	48673.938
18	B06	419	62.91728	48508.258
18	B06	420	63.01997	48342.89
18	B06	421	63.122665	48178.406
18	B06	422	63.225357	48015.44
18	B06	423	63.328053	47855.824
18	B06	424	63.430744	47700.355
18	B06	425	63.53344	47547.8
18	B06	426	63.63613	47396.723
18	B06	427	63.738823	47245.312
18	B06	428	63.84152	47092.04
18	B06	429	63.94421	46936.44
18	B06	430	64.046906	46778.816
18	B06	431	64.1496	46618.906
18	B06	432	64.25229	46455.98
18	B06	433	64.35499	46289.35
18	B06	434	64.45768	46118.31
18	B06	435	64.56037	45943.242
18	B06	436	64.66306	45765.117
18	B06	437	64.76576	45584.934
18	B06	438	64.868454	45403.05
18	B06	439	64.971146	45220.62
18	B06	440	65.07384	45038.42
18	B06	441	65.17654	44856.965
18	B06	442	65.27923	44677.1
18	B06	443	65.38192	44500.027
18	B06	444	65.48461	44325.67
18	B06	445	65.58731	44154.27
18	B06	446	65.69	43986.797
18	B06	447	65.792694	43823.39
18	B06	448	65.895386	43664.035
18	B06	449	65.998085	43508.79
18	B06	450	66.10078	43357.652
18	B06	451	66.20347	43210.484
18	B06	452	66.30616	43065.293
18	B06	453	66.40885	42920.906
18	B06	454	66.51155	42776.867
18	B06	455	66.61424	42632.63
18	B06	456	66.716934	42488.293
18	B06	457	66.819626	42343.48
18	B06	458	66.922325	42197.55
18	B06	459	67.02502	42050.48
18	B06	460	67.12771	41902.26
18	B06	461	67.2304	41752.402
18	B06	462	67.3331	41601.367
18	B06	463	67.43579	41449.953
18	B06	464	67.53848	41298.33
18	B06	465	67.641174	41148.1
18	B06	466	67.74387	41000.94
18	B06	467	67.846565	40857.42
18	B06	468	67.94926	40716.53
18	B06	469	68.05195	40577.17
18	B06	470	68.15465	40438.113
18	B06	471	68.25734	40298.203
18	B06	472	68.36003	40156.754
18	B06	473	68.46272	40013.68
18	B06	474	68.56542	39869.035
18	B06	475	68.66811	39723.285
18	B06	476	68.770805	39578.164
18	B06	477	68.8735	39434.895
18	B06	478	68.9762	39293.07
18	B06	479	69.07889	39150.883
18	B06	480	69.18158	39006.367
18	B06	481	69.28427	38859.023
18	B06	482	69.38696	38707.746
18	B06	483	69.48966	38551.703
18	B06	484	69.592354	38390.848
18	B06	485	69.695045	38225.96
18	B06	486	69.79774	38059.406
18	B06	487	69.90044	37893.598
18	B06	488	70.00313	37730.535
18	B06	489	70.10582	37572.523
18	B06	490	70.20851	37421.773
18	B06	491	70.31121	37278.38
18	B06	492	70.4139	37140.5
18	B06	493	70.516594	37005.63
18	B06	494	70.619286	36870.785
18	B06	495	70.721985	36733.797
18	B06	496	70.82468	36594.19
18	B06	497	70.92737	36452.1
18	B06	498	71.03006	36308.098
18	B06	499	71.13276	36163.703
18	B06	500	71.23545	36020.855
18	B06	501	71.33814	35881.277
18	B06	502	71.440834	35746.484
18	B06	503	71.54353	35616.203
18	B06	504	71.646225	35488.254
18	B06	505	71.74892	35358.86
18	B06	506	71.85161	35224.69
18	B06	507	71.9543	35085.094
18	B06	508	72.057	34940.996
18	B06	509	72.15969	34793.266
18	B06	510	72.26238	34643.55
18	B06	511	72.365074	34494.285
18	B06	512	72.46777	34347.605
18	B06	513	72.570465	34204.664
18	B06	514	72.67316	34065.82
18	B06	515	72.77585	33930.97
18	B06	516	72.87855	33799.324
18	B06	517	72.98124	33669.734
18	B06	518	73.08393	33540.688
18	B06	519	73.18662	33410.09
18	B06	520	73.28932	33276.277
18	B06	521	73.39201	33138.85
18	B06	522	73.494705	32998.312
18	B06	523	73.5974	32855.766
18	B06	524	73.700096	32712.604
18	B06	525	73.80279	32570.18
18	B06	526	73.90548	32429.797
18	B06	527	74.00817	32292.137
18	B06	528	74.11087	32157.225
18	B06	529	74.21356	32024.783
18	B06	530	74.31625	31893.924
18	B06	531	74.418945	31763.705
18	B06	532	74.52164	31633.084
18	B06	533	74.62434	31502.334
18	B06	534	74.72703	31372.084
18	B06	535	74.82972	31242.098
18	B06	536	74.93241	31111.96
18	B06	537	75.03511	30982.19
18	B06	538	75.1378	30853.652
18	B06	539	75.24049	30726.006
18	B06	540	75.343185	30599.488
18	B06	541	75.445885	30474.695
18	B06	542	75.54858	30351.635
18	B06	543	75.65127	30229.934
18	B06	544	75.75396	30108.781
18	B06	545	75.85666	29987.047
18	B06	546	75.95935	29863.45
18	B06	547	76.06204	29737.293
18	B06	548	76.164734	29608.715
18	B06	549	76.26743	29478.816
18	B06	550	76.370125	29349.117
18	B06	551	76.47282	29220.045
18	B06	552	76.57551	29090.793
18	B06	553	76.67821	28961.072
18	B06	554	76.7809	28831.629
18	B06	555	76.88359	28703.531
18	B06	556	76.98628	28577.355
18	B06	557	77.08898	28453.559
18	B06	558	77.19167	28331.072
18	B06	559	77.294365	28208.326
18	B06	560	77.39706	28084.633
18	B06	561	77.49975	27959.705
18	B06	562	77.60245	27832.818
18	B06	563	77.70514	27704.594
18	B06	564	77.80783	27576.447
18	B06	565	77.91052	27449.285
18	B06	566	78.01322	27324.059
18	B06	567	78.11591	27201.227
18	B06	568	78.218605	27080.855
18	B06	569	78.3213	26962.148
18	B06	570	78.423996	26843.984
18	B06	571	78.52669	26725.842
18	B06	572	78.62938	26603.477
18	B06	573	78.73207	26479.086
18	B06	574	78.83477	26353.86
18	B06	575	78.93746	26228.371
18	B06	576	79.04015	26102.936
18	B06	577	79.142845	25977.727
18	B06	578	79.245544	25852.8
18	B06	579	79.348236	25728.145
18	B06	580	79.45093	25603.691
18	B06	581	79.55362	25479.285
18	B06	582	79.65632	25354.773
18	B06	583	79.75901	25230.018
18	B06	584	79.8617	25104.889
19	B07	1	19.9897	6033.592
19	B07	2	20.092466	6010.4224
19	B07	3	20.195234	5987.26
19	B07	4	20.298	5964.143
19	B07	5	20.400766	5941.1396
19	B07	6	20.503532	5918.2983
19	B07	7	20.6063	5895.667
19	B07	8	20.709066	5873.2793
19	B07	9	20.811832	5851.1333
19	B07	10	20.914598	5829.16
19	B07	11	21.017366	5807.2354
19	B07	12	21.120132	5785.2285
19	B07	13	21.222898	5762.9995
19	B07	14	21.325666	5740.3857
19	B07	15	21.428432	5717.0786
19	B07	16	21.531199	5699.8633
19	B07	17	21.633965	5684.9277
19	B07	18	21.736732	5672.106
19	B07	19	21.839499	5660.7144
19	B07	20	21.942265	5649.9385
19	B07	21	22.04503	5639.438
19	B07	22	22.147799	5628.954
19	B07	23	22.250565	5617.6484
19	B07	24	22.35333	5604.622
19	B07	25	22.456099	5590.1987
19	B07	26	22.558865	5575.6963
19	B07	27	22.66163	5562.1816
19	B07	28	22.764397	5549.8296
19	B07	29	22.867165	5538.1006
19	B07	30	22.96993	5525.8228
19	B07	31	23.072697	5511.702
19	B07	32	23.175463	5494.482
19	B07	33	23.27823	5473.148
19	B07	34	23.380997	5448.065
19	B07	35	23.483763	5420.1353
19	B07	36	23.58653	5390.6245
19	B07	37	23.689297	5360.689
19	B07	38	23.792063	5331.312
19	B07	39	23.894829	5303.625
19	B07	40	23.997597	5277.9106
19	B07	41	24.100363	5253.846
19	B07	42	24.203129	5231.467
19	B07	43	24.305895	5210.4336
19	B07	44	24.408663	5189.615
19	B07	45	24.511429	5168.5034
19	B07	46	24.614195	5147.4927
19	B07	47	24.716963	5127.235
19	B07	48	24.819729	5108.027
19	B07	49	24.922495	5089.703
19	B07	50	25.02526	5072.1567
19	B07	51	25.128029	5056.0205
19	B07	52	25.230795	5042.17
19	B07	53	25.33356	5030.3467
19	B07	54	25.436327	5018.8765
19	B07	55	25.539095	5006.306
19	B07	56	25.641861	4992.409
19	B07	57	25.744627	4977.7524
19	B07	58	25.847395	4963.098
19	B07	59	25.950161	4949.1553
19	B07	60	26.052927	4936.5312
19	B07	61	26.155693	4925.471
19	B07	62	26.258461	4916.0884
19	B07	63	26.361227	4907.715
19	B07	64	26.463993	4900.784
19	B07	65	26.56676	4895.8906
19	B07	66	26.669527	4892.541
19	B07	67	26.772293	4889.6694
19	B07	68	26.87506	4887.2593
19	B07	69	26.977827	4886.188
19	B07	70	27.080593	4887.316
19	B07	71	27.18336	4889.8857
19	B07	72	27.286125	4893.071
19	B07	73	27.388893	4897.0244
19	B07	74	27.49166	4901.6216
19	B07	75	27.594425	4906.127
19	B07	76	27.697191	4909.8354
19	B07	77	27.79996	4911.8936
19	B07	78	27.902725	4911.5215
19	B07	79	28.005491	4908.1294
19	B07	80	28.10826	4901.1895
19	B07	81	28.211025	4890.9824
19	B07	82	28.313791	4878.7246
19	B07	83	28.416557	4865.6323
19	B07	84	28.519325	4852.373
19	B07	85	28.622091	4839.049
19	B07	86	28.724857	4825.6416
19	B07	87	28.827623	4812.157
19	B07	88	28.930391	4798.494
19	B07	89	29.033157	4784.271
19	B07	90	29.135923	4769.265
19	B07	91	29.238691	4753.2837
19	B07	92	29.341457	4736.5146
19	B07	93	29.444223	4719.2153
19	B07	94	29.54699	4701.984
19	B07	95	29.649757	4685.738
19	B07	96	29.752523	4671.496
19	B07	97	29.85529	4659.893
19	B07	98	29.958055	4650.496
19	B07	99	30.060823	4642.3022
19	B07	100	30.16359	4634.576
19	B07	101	30.266356	4627.02
19	B07	102	30.369123	4619.098
19	B07	103	30.47189	4611.0156
19	B07	104	30.574656	4603.53
19	B07	105	30.677422	4598.0044
19	B07	106	30.78019	4595.4487
19	B07	107	30.882956	4596.235
19	B07	108	30.985722	4600.3926
19	B07	109	31.088488	4607.5703
19	B07	110	31.191256	4617.112
19	B07	111	31.294022	4628.8726
19	B07	112	31.396788	4642.611
19	B07	113	31.499556	4657.7515
19	B07	114	31.602322	4673.7783
19	B07	115	31.705088	4690.6143
19	B07	116	31.807854	4708.242
19	B07	117	31.910622	4726.689
19	B07	118	32.013386	4746.048
19	B07	119	32.116154	4766.6255
19	B07	120	32.21892	4788.6025
19	B07	121	32.321686	4811.9033
19	B07	122	32.424454	4835.914
19	B07	123	32.52722	4859.57
19	B07	124	32.629986	4881.89
19	B07	125	32.732754	4902.003
19	B07	126	32.83552	4919.182
19	B07	127	32.938286	4934.2183
19	B07	128	33.041054	4948.4272
19	B07	129	33.143818	4963.083
19	B07	130	33.246586	4978.7275
19	B07	131	33.349354	4995.316
19	B07	132	33.452118	5012.7246
19	B07	133	33.554886	5031.3643
19	B07	134	33.657654	5051.1523
19	B07	135	33.760418	5072.1016
19	B07	136	33.863186	5094.19
19	B07	137	33.965954	5117.114
19	B07	138	34.068718	5141.2373
19	B07	139	34.171486	5167.3794
19	B07	140	34.27425	5195.387
19	B07	141	34.377018	5225.208
19	B07	142	34.479786	5256.966
19	B07	143	34.58255	5290.3706
19	B07	144	34.685318	5325.109
19	B07	145	34.788086	5360.9136
19	B07	146	34.89085	5397.7817
19	B07	147	34.993618	5435.7544
19	B07	148	35.096386	5474.519
19	B07	149	35.19915	5513.555
19	B07	150	35.301918	5552.965
19	B07	151	35.404682	5594.1196
19	B07	152	35.50745	5638.857
19	B07	153	35.610218	5687.9175
19	B07	154	35.712982	5741.1157
19	B07	155	35.81575	5798.059
19	B07	156	35.918518	5858.3604
19	B07	157	36.021282	5921.8516
19	B07	158	36.12405	5988.6743
19	B07	159	36.226818	6058.999
19	B07	160	36.329582	6133.1987
19	B07	161	36.43235	6211.1104
19	B07	162	36.535114	6292.0693
19	B07	163	36.637882	6376.0615
19	B07	164	36.74065	6463.411
19	B07	165	36.843414	6554.385
19	B07	166	36.946182	6649.106
19	B07	167	37.04895	6747.0415
19	B07	168	37.151714	6847.5215
19	B07	169	37.254482	6950.4863
19	B07	170	37.35725	7056.0444
19	B07	171	37.460014	7164.3506
19	B07	172	37.562782	7275.4663
19	B07	173	37.665546	7389.128
19	B07	174	37.768314	7505.6953
19	B07	175	37.871082	7626.267
19	B07	176	37.973846	7751.7583
19	B07	177	38.076614	7882.6035
19	B07	178	38.179382	8019.1255
19	B07	179	38.282146	8161.22
19	B07	180	38.384914	8308.037
19	B07	181	38.487682	8459.005
19	B07	182	38.590446	8614.739
19	B07	183	38.693214	8776.7705
19	B07	184	38.79598	8946.654
19	B07	185	38.898746	9125.462
19	B07	186	39.001514	9314.231
19	B07	187	39.10428	9513.772
19	B07	188	39.207047	9724.558
19	B07	189	39.309814	9946.083
19	B07	190	39.41258	10177.319
19	B07	191	39.515347	10417.199
19	B07	192	39.618114	10664.402
19	B07	193	39.72088	10917.877
19	B07	194	39.823647	11177.153
19	B07	195	39.92641	11442.635
19	B07	196	40.02918	11715.653
19	B07	197	40.131947	11997.807
19	B07	198	40.23471	12290.324
19	B07	199	40.33748	12593.845
19	B07	200	40.440247	12909.031
19	B07	201	40.54301	13236.601
19	B07	202	40.64578	13576.4795
19	B07	203	40.748547	13927.357
19	B07	204	40.85131	14286.749
19	B07	205	40.95408	14652.353
19	B07	206	41.056843	15023.407
19	B07	207	41.15961	15400.289
19	B07	208	41.26238	15784.782
19	B07	209	41.365143	16179.614
19	B07	210	41.46791	16587.18
19	B07	211	41.57068	17008.973
19	B07	212	41.673443	17445.307
19	B07	213	41.77621	17895.633
19	B07	214	41.87898	18358.797
19	B07	215	41.981743	18832.555
19	B07	216	42.08451	19314.562
19	B07	217	42.187275	19802.781
19	B07	218	42.290043	20296.262
19	B07	219	42.39281	20794.469
19	B07	220	42.495575	21297.715
19	B07	221	42.598343	21806.646
19	B07	222	42.70111	22321.746
19	B07	223	42.803875	22842.898
19	B07	224	42.906643	23369.836
19	B07	225	43.00941	23902.672
19	B07	226	43.112175	24441.443
19	B07	227	43.214943	24986.402
19	B07	228	43.317707	25536.879
19	B07	229	43.420475	26090.95
19	B07	230	43.523243	26646.582
19	B07	231	43.626007	27202.664
19	B07	232	43.728775	27758.588
19	B07	233	43.831543	28314.63
19	B07	234	43.934307	28871.969
19	B07	235	44.037075	29431.62
19	B07	236	44.139843	29994.418
19	B07	237	44.242607	30560.084
19	B07	238	44.345375	31127.758
19	B07	239	44.44814	31696.855
19	B07	240	44.550907	32266.582
19	B07	241	44.653675	32835.324
19	B07	242	44.75644	33401.664
19	B07	243	44.859207	33963.848
19	B07	244	44.961975	34520.062
19	B07	245	45.06474	35068.63
19	B07	246	45.167507	35608.176
19	B07	247	45.270275	36137.5
19	B07	248	45.37304	36656.08
19	B07	249	45.475807	37163.277
19	B07	250	45.57857	37659.273
19	B07	251	45.68134	38145.074
19	B07	252	45.784107	38621.8
19	B07	253	45.88687	39089.555
19	B07	254	45.98964	39547.133
19	B07	255	46.092407	39992.684
19	B07	256	46.19517	40424.37
19	B07	257	46.29794	40841.055
19	B07	258	46.400707	41242.152
19	B07	259	46.50347	41627.812
19	B07	260	46.60624	41999.195
19	B07	261	46.709003	42358.035
19	B07	262	46.81177	42705.312
19	B07	263	46.91454	43040.98
19	B07	264	47.017303	43364.48
19	B07	265	47.12007	43674.43
19	B07	266	47.22284	43969.438
19	B07	267	47.325603	44248.254
19	B07	268	47.42837	44509.387
19	B07	269	47.53114	44751.45
19	B07	270	47.633904	44974.2
19	B07	271	47.73667	45177.32
19	B07	272	47.839436	45361.06
19	B07	273	47.942204	45525.97
19	B07	274	48.04497	45672.316
19	B07	275	48.147736	45800.152
19	B07	276	48.250504	45909.53
19	B07	277	48.35327	46000.836
19	B07	278	48.456036	46074.438
19	B07	279	48.558804	46130.176
19	B07	280	48.66157	46168.027
19	B07	281	48.764336	46188.42
19	B07	282	48.867104	46192.535
19	B07	283	48.969868	46182.508
19	B07	284	49.072636	46160.836
19	B07	285	49.175404	46128.95
19	B07	286	49.278168	46087.96
19	B07	287	49.380936	46038.895
19	B07	288	49.483704	45981.95
19	B07	289	49.586468	45916.867
19	B07	290	49.689236	45843.668
19	B07	291	49.792004	45762.484
19	B07	292	49.894768	45673.938
19	B07	293	49.997536	45579.133
19	B07	294	50.1003	45479.73
19	B07	295	50.203068	45377.133
19	B07	296	50.305836	45272.56
19	B07	297	50.4086	45166.54
19	B07	298	50.511368	45058.496
19	B07	299	50.614136	44947.29
19	B07	300	50.7169	44832.367
19	B07	301	50.819668	44714.055
19	B07	302	50.922436	44593.297
19	B07	303	51.0252	44471.484
19	B07	304	51.127968	44349.527
19	B07	305	51.230732	44227.48
19	B07	306	51.3335	44105.445
19	B07	307	51.436268	43984.38
19	B07	308	51.539032	43865.203
19	B07	309	51.6418	43748.094
19	B07	310	51.744568	43632.652
19	B07	311	51.847332	43518.043
19	B07	312	51.9501	43403.137
19	B07	313	52.052868	43287.023
19	B07	314	52.155632	43169.57
19	B07	315	52.2584	43051.152
19	B07	316	52.361164	42932.29
19	B07	317	52.463932	42813.46
19	B07	318	52.5667	42694.84
19	B07	319	52.669464	42577.215
19	B07	320	52.772232	42461.98
19	B07	321	52.875	42349.496
19	B07	322	52.977764	42238.85
19	B07	323	53.080532	42128.72
19	B07	324	53.1833	42018.03
19	B07	325	53.286064	41905.805
19	B07	326	53.388832	41791.586
19	B07	327	53.491596	41675.83
19	B07	328	53.594364	41559.39
19	B07	329	53.697132	41443.074
19	B07	330	53.799896	41327.23
19	B07	331	53.902664	41212.113
19	B07	332	54.005432	41098.28
19	B07	333	54.108196	40986.59
19	B07	334	54.210964	40877.637
19	B07	335	54.313732	40771.37
19	B07	336	54.416496	40667.133
19	B07	337	54.519264	40564.277
19	B07	338	54.62203	40462.527
19	B07	339	54.724796	40361.766
19	B07	340	54.827564	40261.99
19	B07	341	54.93033	40163.83
19	B07	342	55.033096	40068.586
19	B07	343	55.135864	39977.125
19	B07	344	55.23863	39889.15
19	B07	345	55.341396	39803.703
19	B07	346	55.444164	39719.92
19	B07	347	55.54693	39637.14
19	B07	348	55.649696	39553.926
19	B07	349	55.75246	39468.766
19	B07	350	55.85523	39381.25
19	B07	351	55.957996	39292.004
19	B07	352	56.06076	39201.754
19	B07	353	56.16353	39110.367
19	B07	354	56.266296	39017.61
19	B07	355	56.36906	38924.15
19	B07	356	56.47183	38830.48
19	B07	357	56.574596	38736.926
19	B07	358	56.67736	38643.613
19	B07	359	56.78013	38550.516
19	B07	360	56.882893	38457.32
19	B07	361	56.98566	38364.07
19	B07	362	57.08843	38271.207
19	B07	363	57.191193	38179.414
19	B07	364	57.29396	38089.03
19	B07	365	57.39673	38000.01
19	B07	366	57.499493	37912.406
19	B07	367	57.60226	37826.527
19	B07	368	57.70503	37742.78
19	B07	369	57.807793	37661.48
19	B07	370	57.91056	37582.52
19	B07	371	58.013325	37505.49
19	B07	372	58.116093	37429.934
19	B07	373	58.21886	37355.555
19	B07	374	58.321625	37282.0
19	B07	375	58.424393	37208.7
19	B07	376	58.52716	37134.56
19	B07	377	58.629925	37058.434
19	B07	378	58.732693	36979.28
19	B07	379	58.83546	36896.29
19	B07	380	58.938225	36809.227
19	B07	381	59.040993	36718.64
19	B07	382	59.143757	36625.902
19	B07	383	59.246525	36532.625
19	B07	384	59.349293	36440.215
19	B07	385	59.452057	36349.9
19	B07	386	59.554825	36261.418
19	B07	387	59.657593	36173.625
19	B07	388	59.760357	36085.83
19	B07	389	59.863125	35997.516
19	B07	390	59.965893	35907.71
19	B07	391	60.068657	35816.04
19	B07	392	60.171425	35722.906
19	B07	393	60.27419	35629.4
19	B07	394	60.376957	35536.625
19	B07	395	60.479725	35445.13
19	B07	396	60.58249	35355.098
19	B07	397	60.685257	35266.82
19	B07	398	60.788025	35180.504
19	B07	399	60.89079	35095.844
19	B07	400	60.993557	35012.227
19	B07	401	61.096325	34928.93
19	B07	402	61.19909	34845.332
19	B07	403	61.301857	34761.33
19	B07	404	61.40462	34676.453
19	B07	405	61.50739	34589.934
19	B07	406	61.610157	34501.0
19	B07	407	61.71292	34409.164
19	B07	408	61.81569	34314.273
19	B07	409	61.918457	34216.477
19	B07	410	62.02122	34116.074
19	B07	411	62.12399	34013.387
19	B07	412	62.226757	33908.492
19	B07	413	62.32952	33801.625
19	B07	414	62.43229	33693.49
19	B07	415	62.535053	33585.027
19	B07	416	62.63782	33477.203
19	B07	417	62.74059	33370.39
19	B07	418	62.843353	33263.914
19	B07	419	62.94612	33156.652
19	B07	420	63.04889	33047.516
19	B07	421	63.151653	32935.75
19	B07	422	63.25442	32821.387
19	B07	423	63.35719	32705.16
19	B07	424	63.459953	32588.35
19	B07	425	63.56272	32472.322
19	B07	426	63.665485	32357.621
19	B07	427	63.768253	32244.0
19	B07	428	63.87102	32130.705
19	B07	429	63.973785	32017.309
19	B07	430	64.07655	31904.463
19	B07	431	64.17932	31792.326
19	B07	432	64.28209	31679.93
19	B07	433	64.38485	31566.758
19	B07	434	64.48762	31453.566
19	B07	435	64.590385	31341.25
19	B07	436	64.69315	31229.953
19	B07	437	64.79592	31119.34
19	B07	438	64.89869	31008.826
19	B07	439	65.00145	30898.172
19	B07	440	65.10422	30787.213
19	B07	441	65.206985	30676.047
19	B07	442	65.30975	30564.21
19	B07	443	65.41252	30452.05
19	B07	444	65.51528	30340.387
19	B07	445	65.61805	30230.287
19	B07	446	65.72082	30122.203
19	B07	447	65.823586	30015.682
19	B07	448	65.92635	29910.393
19	B07	449	66.02912	29805.775
19	B07	450	66.13188	29700.86
19	B07	451	66.23465	29594.09
19	B07	452	66.33742	29483.932
19	B07	453	66.440186	29369.758
19	B07	454	66.54295	29251.693
19	B07	455	66.64571	29131.1
19	B07	456	66.74848	29010.398
19	B07	457	66.85125	28891.82
19	B07	458	66.95402	28776.492
19	B07	459	67.056786	28665.012
19	B07	460	67.15955	28557.832
19	B07	461	67.262314	28454.25
19	B07	462	67.36508	28352.797
19	B07	463	67.46785	28251.572
19	B07	464	67.57062	28149.904
19	B07	465	67.673386	28047.97
19	B07	466	67.776146	27945.463
19	B07	467	67.878914	27842.477
19	B07	468	67.98168	27739.633
19	B07	469	68.08445	27638.033
19	B07	470	68.18722	27538.365
19	B07	471	68.289986	27440.16
19	B07	472	68.392746	27342.105
19	B07	473	68.495514	27243.223
19	B07	474	68.59828	27142.12
19	B07	475	68.70105	27037.88
19	B07	476	68.80382	26931.414
19	B07	477	68.90658	26823.945
19	B07	478	69.009346	26716.088
19	B07	479	69.112114	26607.574
19	B07	480	69.21488	26498.78
19	B07	481	69.31765	26390.39
19	B07	482	69.42042	26282.596
19	B07	483	69.52318	26175.633
19	B07	484	69.625946	26069.559
19	B07	485	69.728714	25963.441
19	B07	486	69.83148	25857.412
19	B07	487	69.93425	25752.064
19	B07	488	70.03701	25647.617
19	B07	489	70.13978	25544.441
19	B07	490	70.242546	25444.062
19	B07	491	70.345314	25347.338
19	B07	492	70.44808	25253.467
19	B07	493	70.55085	25160.455
19	B07	494	70.65361	25066.486
19	B07	495	70.75638	24970.824
19	B07	496	70.859146	24873.273
19	B07	497	70.961914	24773.068
19	B07	498	71.06468	24669.623
19	B07	499	71.16744	24563.416
19	B07	500	71.27021	24456.217
19	B07	501	71.37298	24349.822
19	B07	502	71.475746	24245.691
19	B07	503	71.578514	24144.422
19	B07	504	71.68128	24045.668
19	B07	505	71.78404	23947.967
19	B07	506	71.88681	23849.459
19	B07	507	71.98958	23749.594
19	B07	508	72.09235	23649.055
19	B07	509	72.195114	23547.967
19	B07	510	72.297874	23447.334
19	B07	511	72.40064	23348.42
19	B07	512	72.50341	23251.943
19	B07	513	72.60618	23158.723
19	B07	514	72.70895	23069.947
19	B07	515	72.811714	22985.867
19	B07	516	72.914474	22905.85
19	B07	517	73.01724	22828.355
19	B07	518	73.12001	22751.838
19	B07	519	73.22278	22674.857
19	B07	520	73.32555	22596.309
19	B07	521	73.42831	22515.4
19	B07	522	73.531075	22431.988
19	B07	523	73.63384	22347.244
19	B07	524	73.73661	22262.512
19	B07	525	73.83938	22178.771
19	B07	526	73.94215	22096.947
19	B07	527	74.04491	22017.01
19	B07	528	74.147675	21937.309
19	B07	529	74.25044	21856.398
19	B07	530	74.35321	21772.742
19	B07	531	74.45598	21685.393
19	B07	532	74.55874	21594.373
19	B07	533	74.66151	21499.877
19	B07	534	74.764275	21401.912
19	B07	535	74.86704	21300.596
19	B07	536	74.96981	21196.484
19	B07	537	75.07258	21090.295
19	B07	538	75.17534	20983.45
19	B07	539	75.27811	20877.049
19	B07	540	75.380875	20772.18
19	B07	541	75.48364	20670.012
19	B07	542	75.58641	20570.79
19	B07	543	75.68917	20473.639
19	B07	544	75.79194	20377.264
19	B07	545	75.89471	20280.67
19	B07	546	75.997475	20183.98
19	B07	547	76.10024	20087.37
19	B07	548	76.20301	19990.746
19	B07	549	76.30577	19895.07
19	B07	550	76.40854	19801.787
19	B07	551	76.51131	19711.764
19	B07	552	76.614075	19624.916
19	B07	553	76.71684	19540.854
19	B07	554	76.8196	19459.123
19	B07	555	76.92237	19379.748
19	B07	556	77.02514	19302.967
19	B07	557	77.12791	19229.178
19	B07	558	77.230675	19157.178
19	B07	559	77.33344	19085.502
19	B07	560	77.4362	19012.965
19	B07	561	77.53897	18938.625
19	B07	562	77.64174	18862.139
19	B07	563	77.74451	18784.145
19	B07	564	77.847275	18705.469
19	B07	565	77.950035	18627.25
19	B07	566	78.0528	18550.705
19	B07	567	78.15557	18475.992
19	B07	568	78.25834	18402.484
19	B07	569	78.36111	18329.139
19	B07	570	78.463875	18254.094
19	B07	571	78.566635	18168.752
19	B07	572	78.6694	18078.787
19	B07	573	78.77217	17986.781
19	B07	574	78.87494	17893.766
19	B07	575	78.97771	17800.154
19	B07	576	79.08047	17706.152
19	B07	577	79.183235	17611.879
19	B07	578	79.286	17517.37
19	B07	579	79.38877	17422.629
19	B07	580	79.49154	17327.602
19	B07	581	79.59431	17232.166
19	B07	582	79.69707	17136.178
19	B07	583	79.799835	17039.514
19	B07	584	79.9026	16942.064
21	B09	1	19.9948	10865.551
21	B09	2	20.097605	10836.28
21	B09	3	20.200407	10807.147
21	B09	4	20.303211	10777.929
21	B09	5	20.406013	10748.455
21	B09	6	20.508818	10718.571
21	B09	7	20.61162	10688.155
21	B09	8	20.714424	10657.158
21	B09	9	20.817226	10625.669
21	B09	10	20.92003	10593.914
21	B09	11	21.022833	10562.319
21	B09	12	21.125637	10531.51
21	B09	13	21.22844	10502.379
21	B09	14	21.331244	10476.493
21	B09	15	21.434046	10456.278
21	B09	16	21.53685	10427.822
21	B09	17	21.639652	10395.748
21	B09	18	21.742456	10360.867
21	B09	19	21.845259	10324.412
21	B09	20	21.948063	10287.477
21	B09	21	22.050865	10251.068
21	B09	22	22.15367	10216.115
21	B09	23	22.256472	10183.77
21	B09	24	22.359276	10154.657
21	B09	25	22.462078	10128.212
21	B09	26	22.564882	10102.5205
21	B09	27	22.667685	10075.61
21	B09	28	22.770489	10046.641
21	B09	29	22.873291	10016.16
21	B09	30	22.976095	9985.477
21	B09	31	23.078897	9956.223
21	B09	32	23.181702	9929.649
21	B09	33	23.284504	9906.631
21	B09	34	23.387308	9887.044
21	B09	35	23.49011	9870.147
21	B09	36	23.592915	9854.727
21	B09	37	23.695719	9840.222
21	B09	38	23.798521	9825.499
21	B09	39	23.901325	9808.452
21	B09	40	24.004128	9787.324
21	B09	41	24.106932	9762.603
21	B09	42	24.209734	9736.522
21	B09	43	24.312538	9710.607
21	B09	44	24.41534	9685.15
21	B09	45	24.518145	9659.626
21	B09	46	24.620947	9634.139
21	B09	47	24.723751	9609.372
21	B09	48	24.826553	9585.455
21	B09	49	24.929358	9561.911
21	B09	50	25.03216	9538.173
21	B09	51	25.134964	9514.642
21	B09	52	25.237766	9491.523
21	B09	53	25.34057	9469.09
21	B09	54	25.443373	9448.024
21	B09	55	25.546177	9428.837
21	B09	56	25.64898	9411.992
21	B09	57	25.751783	9397.878
21	B09	58	25.854586	9386.859
21	B09	59	25.95739	9378.901
21	B09	60	26.060192	9373.512
21	B09	61	26.162996	9370.351
21	B09	62	26.265799	9368.282
21	B09	63	26.368603	9366.334
21	B09	64	26.471405	9364.465
21	B09	65	26.57421	9363.188
21	B09	66	26.677011	9361.416
21	B09	67	26.779816	9357.566
21	B09	68	26.882618	9350.724
21	B09	69	26.985422	9340.492
21	B09	70	27.088226	9327.279
21	B09	71	27.191029	9311.235
21	B09	72	27.293833	9293.037
21	B09	73	27.396635	9272.975
21	B09	74	27.49944	9251.035
21	B09	75	27.602242	9227.468
21	B09	76	27.705046	9203.183
21	B09	77	27.807848	9178.831
21	B09	78	27.910652	9154.554
21	B09	79	28.013454	9130.358
21	B09	80	28.116259	9105.942
21	B09	81	28.21906	9081.849
21	B09	82	28.321865	9059.166
21	B09	83	28.424667	9038.519
21	B09	84	28.527472	9019.787
21	B09	85	28.630274	9002.484
21	B09	86	28.733078	8986.346
21	B09	87	28.83588	8970.854
21	B09	88	28.938684	8955.439
21	B09	89	29.041487	8940.258
21	B09	90	29.14429	8925.853
21	B09	91	29.247093	8912.91
21	B09	92	29.349897	8902.117
21	B09	93	29.4527	8893.699
21	B09	94	29.555504	8887.663
21	B09	95	29.658306	8884.081
21	B09	96	29.76111	8882.351
21	B09	97	29.863913	8880.673
21	B09	98	29.966717	8877.061
21	B09	99	30.069519	8870.427
21	B09	100	30.172323	8860.508
21	B09	101	30.275126	8849.517
21	B09	102	30.37793	8840.177
21	B09	103	30.480732	8832.804
21	B09	104	30.583536	8825.958
21	B09	105	30.68634	8817.992
21	B09	106	30.789143	8808.853
21	B09	107	30.891947	8798.469
21	B09	108	30.99475	8786.792
21	B09	109	31.097553	8774.112
21	B09	110	31.200356	8760.149
21	B09	111	31.30316	8744.029
21	B09	112	31.405962	8725.448
21	B09	113	31.508766	8705.255
21	B09	114	31.611568	8684.919
21	B09	115	31.714373	8666.271
21	B09	116	31.817175	8650.696
21	B09	117	31.91998	8639.428
21	B09	118	32.02278	8633.349
21	B09	119	32.125584	8632.603
21	B09	120	32.22839	8636.557
21	B09	121	32.331192	8643.705
21	B09	122	32.433994	8653.026
21	B09	123	32.536797	8663.373
21	B09	124	32.639603	8672.435
21	B09	125	32.742405	8678.124
21	B09	126	32.845207	8679.659
21	B09	127	32.94801	8677.454
21	B09	128	33.050816	8671.785
21	B09	129	33.153618	8663.138
21	B09	130	33.25642	8651.327
21	B09	131	33.359222	8637.523
21	B09	132	33.46203	8624.782
21	B09	133	33.56483	8615.355
21	B09	134	33.667633	8609.833
21	B09	135	33.770435	8607.003
21	B09	136	33.87324	8605.01
21	B09	137	33.976044	8601.322
21	B09	138	34.078846	8594.224
21	B09	139	34.181652	8584.3125
21	B09	140	34.284454	8573.618
21	B09	141	34.387257	8563.757
21	B09	142	34.49006	8556.096
21	B09	143	34.592865	8552.402
21	B09	144	34.695667	8554.29
21	B09	145	34.79847	8563.174
21	B09	146	34.90127	8579.155
21	B09	147	35.004078	8600.281
21	B09	148	35.10688	8623.89
21	B09	149	35.209682	8647.288
21	B09	150	35.312485	8667.191
21	B09	151	35.41529	8680.553
21	B09	152	35.518093	8686.457
21	B09	153	35.620895	8685.656
21	B09	154	35.723698	8678.871
21	B09	155	35.826504	8666.397
21	B09	156	35.929306	8649.153
21	B09	157	36.03211	8629.218
21	B09	158	36.13491	8608.082
21	B09	159	36.237717	8586.477
21	B09	160	36.34052	8564.762
21	B09	161	36.44332	8542.194
21	B09	162	36.546124	8517.882
21	B09	163	36.64893	8491.017
21	B09	164	36.75173	8460.946
21	B09	165	36.854534	8427.609
21	B09	166	36.957336	8391.045
21	B09	167	37.060143	8350.857
21	B09	168	37.162945	8307.053
21	B09	169	37.265747	8261.995
21	B09	170	37.36855	8220.3955
21	B09	171	37.471355	8186.112
21	B09	172	37.574158	8159.9565
21	B09	173	37.67696	8141.465
21	B09	174	37.779766	8129.105
21	B09	175	37.88257	8120.6724
21	B09	176	37.98537	8114.5586
21	B09	177	38.088173	8108.717
21	B09	178	38.19098	8101.3296
21	B09	179	38.29378	8092.359
21	B09	180	38.396584	8082.8413
21	B09	181	38.499386	8073.8096
21	B09	182	38.602192	8066.0557
21	B09	183	38.704994	8060.6636
21	B09	184	38.807796	8058.1494
21	B09	185	38.9106	8058.4116
21	B09	186	39.013405	8060.357
21	B09	187	39.116207	8062.8677
21	B09	188	39.21901	8064.241
21	B09	189	39.32181	8062.195
21	B09	190	39.424618	8055.638
21	B09	191	39.52742	8043.5054
21	B09	192	39.630222	8025.5015
21	B09	193	39.733025	8003.187
21	B09	194	39.83583	7979.003
21	B09	195	39.938633	7955.3174
21	B09	196	40.041435	7933.7676
21	B09	197	40.144238	7914.6797
21	B09	198	40.247044	7897.0566
21	B09	199	40.349846	7878.896
21	B09	200	40.45265	7858.4443
21	B09	201	40.55545	7835.504
21	B09	202	40.658257	7811.0244
21	B09	203	40.76106	7787.2603
21	B09	204	40.86386	7767.27
21	B09	205	40.966663	7753.374
21	B09	206	41.06947	7746.477
21	B09	207	41.17227	7745.806
21	B09	208	41.275074	7749.623
21	B09	209	41.37788	7755.4194
21	B09	210	41.480682	7761.0747
21	B09	211	41.583485	7766.174
21	B09	212	41.686287	7770.3506
21	B09	213	41.789093	7773.3438
21	B09	214	41.891895	7774.9575
21	B09	215	41.994698	7776.0156
21	B09	216	42.0975	7777.746
21	B09	217	42.200306	7781.209
21	B09	218	42.30311	7786.6353
21	B09	219	42.40591	7792.7046
21	B09	220	42.508713	7798.241
21	B09	221	42.61152	7802.321
21	B09	222	42.71432	7803.649
21	B09	223	42.817123	7801.5986
21	B09	224	42.919926	7797.383
21	B09	225	43.02273	7792.3867
21	B09	226	43.125534	7787.2373
21	B09	227	43.228336	7781.399
21	B09	228	43.33114	7774.8345
21	B09	229	43.433945	7768.4175
21	B09	230	43.536747	7763.165
21	B09	231	43.63955	7759.192
21	B09	232	43.74235	7755.8135
21	B09	233	43.845158	7752.141
21	B09	234	43.94796	7747.4473
21	B09	235	44.050762	7742.1396
21	B09	236	44.153564	7737.238
21	B09	237	44.25637	7733.4453
21	B09	238	44.359173	7731.582
21	B09	239	44.461975	7731.4717
21	B09	240	44.564777	7731.9595
21	B09	241	44.667583	7732.214
21	B09	242	44.770386	7731.9536
21	B09	243	44.873188	7730.564
21	B09	244	44.975994	7727.2305
21	B09	245	45.078796	7721.451
21	B09	246	45.1816	7713.386
21	B09	247	45.2844	7705.1826
21	B09	248	45.387207	7699.6504
21	B09	249	45.49001	7697.8906
21	B09	250	45.59281	7699.8223
21	B09	251	45.695614	7705.042
21	B09	252	45.79842	7712.2974
21	B09	253	45.901222	7719.143
21	B09	254	46.004025	7723.7954
21	B09	255	46.106827	7725.1567
21	B09	256	46.209633	7722.876
21	B09	257	46.312435	7716.832
21	B09	258	46.415237	7707.43
21	B09	259	46.51804	7695.2617
21	B09	260	46.620846	7680.4365
21	B09	261	46.723648	7663.457
21	B09	262	46.82645	7646.2256
21	B09	263	46.929253	7631.092
21	B09	264	47.03206	7619.353
21	B09	265	47.13486	7610.697
21	B09	266	47.237663	7603.6885
21	B09	267	47.340466	7596.546
21	B09	268	47.44327	7588.319
21	B09	269	47.546074	7578.589
21	B09	270	47.648876	7567.4673
21	B09	271	47.75168	7555.8857
21	B09	272	47.854485	7545.811
21	B09	273	47.957287	7538.93
21	B09	274	48.06009	7535.877
21	B09	275	48.16289	7535.9536
21	B09	276	48.265697	7536.7725
21	B09	277	48.3685	7536.246
21	B09	278	48.471302	7533.6924
21	B09	279	48.57411	7528.7866
21	B09	280	48.67691	7521.368
21	B09	281	48.779713	7511.2334
21	B09	282	48.882515	7498.2383
21	B09	283	48.98532	7482.166
21	B09	284	49.088123	7463.1895
21	B09	285	49.190926	7442.397
21	B09	286	49.293728	7421.471
21	B09	287	49.396534	7401.4106
21	B09	288	49.499336	7382.633
21	B09	289	49.60214	7365.5923
21	B09	290	49.70494	7349.863
21	B09	291	49.807747	7334.058
21	B09	292	49.91055	7317.3774
21	B09	293	50.01335	7300.1934
21	B09	294	50.116154	7284.636
21	B09	295	50.21896	7273.0415
21	B09	296	50.321762	7267.188
21	B09	297	50.424564	7268.528
21	B09	298	50.527367	7277.677
21	B09	299	50.630173	7293.824
21	B09	300	50.732975	7314.709
21	B09	301	50.835777	7337.132
21	B09	302	50.93858	7357.9497
21	B09	303	51.041386	7375.4897
21	B09	304	51.144188	7389.6323
21	B09	305	51.24699	7400.7773
21	B09	306	51.349792	7409.3594
21	B09	307	51.4526	7416.0
21	B09	308	51.5554	7421.04
21	B09	309	51.658203	7424.111
21	B09	310	51.76101	7424.805
21	B09	311	51.86381	7423.102
21	B09	312	51.966614	7419.5586
21	B09	313	52.069416	7414.3555
21	B09	314	52.172222	7406.7524
21	B09	315	52.275024	7395.8467
21	B09	316	52.377827	7381.144
21	B09	317	52.48063	7362.775
21	B09	318	52.583435	7341.5547
21	B09	319	52.686237	7319.106
21	B09	320	52.78904	7297.9023
21	B09	321	52.89184	7280.252
21	B09	322	52.994648	7266.8857
21	B09	323	53.09745	7256.554
21	B09	324	53.200253	7248.2383
21	B09	325	53.303055	7242.2925
21	B09	326	53.40586	7239.208
21	B09	327	53.508663	7238.934
21	B09	328	53.611465	7241.1104
21	B09	329	53.714268	7244.7314
21	B09	330	53.817074	7248.395
21	B09	331	53.919876	7250.976
21	B09	332	54.02268	7250.9707
21	B09	333	54.12548	7247.409
21	B09	334	54.228287	7240.772
21	B09	335	54.33109	7231.7437
21	B09	336	54.43389	7220.838
21	B09	337	54.536694	7209.351
21	B09	338	54.6395	7198.9717
21	B09	339	54.742302	7190.8296
21	B09	340	54.845104	7184.419
21	B09	341	54.947906	7177.562
21	B09	342	55.050713	7168.5713
21	B09	343	55.153515	7156.7783
21	B09	344	55.256317	7141.924
21	B09	345	55.359123	7124.071
21	B09	346	55.461926	7103.687
21	B09	347	55.564728	7081.2485
21	B09	348	55.66753	7056.488
21	B09	349	55.770336	7028.397
21	B09	350	55.87314	6997.1353
21	B09	351	55.97594	6965.343
21	B09	352	56.078743	6935.31
21	B09	353	56.18155	6907.1963
21	B09	354	56.28435	6879.6245
21	B09	355	56.387154	6851.4263
21	B09	356	56.489956	6823.1016
21	B09	357	56.592762	6795.3633
21	B09	358	56.695564	6768.4326
21	B09	359	56.798367	6741.937
21	B09	360	56.90117	6715.826
21	B09	361	57.003975	6692.1685
21	B09	362	57.106777	6673.472
21	B09	363	57.20958	6661.477
21	B09	364	57.31238	6657.373
21	B09	365	57.415188	6661.4497
21	B09	366	57.51799	6672.8916
21	B09	367	57.620792	6690.569
21	B09	368	57.723595	6713.0293
21	B09	369	57.8264	6738.897
21	B09	370	57.929203	6766.862
21	B09	371	58.032005	6795.049
21	B09	372	58.134808	6821.2104
21	B09	373	58.237614	6843.824
21	B09	374	58.340416	6862.402
21	B09	375	58.44322	6876.8047
21	B09	376	58.54602	6887.4385
21	B09	377	58.648827	6894.979
21	B09	378	58.75163	6899.752
21	B09	379	58.85443	6901.3433
21	B09	380	58.957237	6898.942
21	B09	381	59.06004	6892.619
21	B09	382	59.16284	6882.938
21	B09	383	59.265644	6869.74
21	B09	384	59.36845	6852.828
21	B09	385	59.471252	6832.4097
21	B09	386	59.574055	6808.877
21	B09	387	59.676857	6783.4653
21	B09	388	59.779663	6758.5654
21	B09	389	59.882465	6736.4985
21	B09	390	59.985268	6717.7285
21	B09	391	60.08807	6701.5967
21	B09	392	60.190876	6687.9746
21	B09	393	60.29368	6677.297
21	B09	394	60.39648	6669.9873
21	B09	395	60.499283	6665.4014
21	B09	396	60.60209	6662.0854
21	B09	397	60.70489	6658.8584
21	B09	398	60.807693	6655.063
21	B09	399	60.910496	6650.4824
21	B09	400	61.0133	6645.0767
21	B09	401	61.116104	6639.264
21	B09	402	61.218906	6633.0806
21	B09	403	61.32171	6626.7007
21	B09	404	61.424515	6621.11
21	B09	405	61.527317	6617.1377
21	B09	406	61.63012	6615.606
21	B09	407	61.73292	6616.847
21	B09	408	61.835728	6620.1377
21	B09	409	61.93853	6624.518
21	B09	410	62.041332	6629.5103
21	B09	411	62.144135	6633.8833
21	B09	412	62.24694	6636.092
21	B09	413	62.349743	6634.9595
21	B09	414	62.452545	6630.0312
21	B09	415	62.55535	6622.3545
21	B09	416	62.658154	6613.5312
21	B09	417	62.760956	6605.032
21	B09	418	62.863758	6597.833
21	B09	419	62.966564	6592.3984
21	B09	420	63.069366	6589.1855
21	B09	421	63.17217	6587.524
21	B09	422	63.27497	6585.189
21	B09	423	63.377777	6579.2617
21	B09	424	63.48058	6568.209
21	B09	425	63.58338	6552.019
21	B09	426	63.686184	6532.0127
21	B09	427	63.78899	6509.5166
21	B09	428	63.891792	6485.791
21	B09	429	63.994595	6462.565
21	B09	430	64.0974	6442.2676
21	B09	431	64.2002	6427.01
21	B09	432	64.303	6416.8213
21	B09	433	64.40581	6410.089
21	B09	434	64.50861	6405.157
21	B09	435	64.61141	6401.0596
21	B09	436	64.71422	6397.2363
21	B09	437	64.817024	6393.427
21	B09	438	64.91982	6389.2715
21	B09	439	65.02263	6384.254
21	B09	440	65.12543	6378.5635
21	B09	441	65.22823	6372.426
21	B09	442	65.33104	6365.188
21	B09	443	65.43384	6356.689
21	B09	444	65.536644	6347.778
21	B09	445	65.63945	6339.7373
21	B09	446	65.74225	6333.799
21	B09	447	65.845055	6330.7095
21	B09	448	65.94786	6330.192
21	B09	449	66.05066	6330.761
21	B09	450	66.153465	6330.2583
21	B09	451	66.25626	6327.693
21	B09	452	66.35907	6323.2124
21	B09	453	66.461876	6317.1455
21	B09	454	66.564674	6309.918
21	B09	455	66.66748	6301.8633
21	B09	456	66.77029	6294.0605
21	B09	457	66.873085	6287.2056
21	B09	458	66.97589	6281.298
21	B09	459	67.07869	6276.46
21	B09	460	67.181496	6272.8955
21	B09	461	67.2843	6270.0034
21	B09	462	67.3871	6266.371
21	B09	463	67.48991	6261.254
21	B09	464	67.59271	6254.4893
21	B09	465	67.69551	6245.21
21	B09	466	67.79832	6231.889
21	B09	467	67.901115	6214.0605
21	B09	468	68.00392	6192.441
21	B09	469	68.10673	6168.5854
21	B09	470	68.209526	6144.787
21	B09	471	68.31233	6123.4272
21	B09	472	68.41514	6105.952
21	B09	473	68.51794	6092.732
21	B09	474	68.62074	6082.743
21	B09	475	68.72354	6074.3105
21	B09	476	68.82635	6065.991
21	B09	477	68.92915	6056.31
21	B09	478	69.03195	6044.0576
21	B09	479	69.13476	6029.2905
21	B09	480	69.237564	6012.692
21	B09	481	69.34036	5995.355
21	B09	482	69.44317	5977.5596
21	B09	483	69.545975	5959.79
21	B09	484	69.64877	5942.38
21	B09	485	69.75158	5925.554
21	B09	486	69.85438	5909.988
21	B09	487	69.957184	5895.025
21	B09	488	70.05999	5879.2207
21	B09	489	70.16279	5861.721
21	B09	490	70.265594	5842.0825
21	B09	491	70.3684	5820.4116
21	B09	492	70.4712	5796.382
21	B09	493	70.574005	5769.681
21	B09	494	70.6768	5740.8228
21	B09	495	70.77961	5711.43
21	B09	496	70.882416	5682.395
21	B09	497	70.985214	5654.948
21	B09	498	71.08802	5630.5303
21	B09	499	71.19083	5610.3164
21	B09	500	71.293625	5595.159
21	B09	501	71.39643	5585.2036
21	B09	502	71.49923	5579.801
21	B09	503	71.602036	5577.5513
21	B09	504	71.70484	5576.583
21	B09	505	71.80764	5574.9966
21	B09	506	71.910446	5571.921
21	B09	507	72.01325	5567.42
21	B09	508	72.11605	5562.3315
21	B09	509	72.21886	5558.303
21	B09	510	72.321655	5556.676
21	B09	511	72.42446	5557.9688
21	B09	512	72.52727	5561.586
21	B09	513	72.630066	5566.66
21	B09	514	72.73287	5571.6465
21	B09	515	72.83568	5574.938
21	B09	516	72.93848	5576.3135
21	B09	517	73.04128	5575.629
21	B09	518	73.14409	5572.0312
21	B09	519	73.24689	5565.4907
21	B09	520	73.34969	5555.638
21	B09	521	73.45249	5541.953
21	B09	522	73.5553	5525.102
21	B09	523	73.658104	5507.709
21	B09	524	73.7609	5492.107
21	B09	525	73.86371	5480.5947
21	B09	526	73.966515	5474.7954
21	B09	527	74.06931	5475.315
21	B09	528	74.17212	5481.4106
21	B09	529	74.27492	5491.503
21	B09	530	74.37772	5503.255
21	B09	531	74.48053	5514.55
21	B09	532	74.58333	5524.088
21	B09	533	74.686134	5532.4067
21	B09	534	74.78894	5541.0986
21	B09	535	74.89174	5550.906
21	B09	536	74.994545	5562.157
21	B09	537	75.09734	5574.0503
21	B09	538	75.20015	5584.805
21	B09	539	75.302956	5592.4766
21	B09	540	75.405754	5596.738
21	B09	541	75.50856	5597.6353
21	B09	542	75.61137	5594.2427
21	B09	543	75.714165	5585.652
21	B09	544	75.81697	5571.733
21	B09	545	75.91977	5552.9434
21	B09	546	76.022575	5531.1343
21	B09	547	76.12538	5508.282
21	B09	548	76.22818	5484.877
21	B09	549	76.330986	5461.3896
21	B09	550	76.43379	5439.38
21	B09	551	76.53659	5419.9478
21	B09	552	76.6394	5402.1973
21	B09	553	76.7422	5385.7363
21	B09	554	76.845	5370.817
21	B09	555	76.94781	5357.8936
21	B09	556	77.050606	5347.251
21	B09	557	77.15341	5339.6465
21	B09	558	77.25622	5335.3906
21	B09	559	77.35902	5334.3203
21	B09	560	77.46182	5335.9194
21	B09	561	77.56463	5338.905
21	B09	562	77.66743	5341.183
21	B09	563	77.77023	5341.7725
21	B09	564	77.87303	5341.076
21	B09	565	77.97584	5338.7856
21	B09	566	78.07864	5334.601
21	B09	567	78.18144	5329.3887
21	B09	568	78.28425	5323.904
21	B09	569	78.387054	5317.934
21	B09	570	78.48985	5311.355
21	B09	571	78.59266	5303.873
21	B09	572	78.69546	5291.7407
21	B09	573	78.79826	5276.931
21	B09	574	78.90107	5260.599
21	B09	575	79.00387	5243.382
21	B09	576	79.106674	5225.701
21	B09	577	79.20948	5207.8643
21	B09	578	79.31228	5190.0503
21	B09	579	79.415085	5172.309
21	B09	580	79.51788	5154.6396
21	B09	581	79.62069	5137.017
21	B09	582	79.723495	5119.3306
21	B09	583	79.826294	5101.442
21	B09	584	79.9291	5083.2095
22	B10	1	19.9948	4965.3047
22	B10	2	20.097605	4897.8022
22	B10	3	20.200407	4831.3813
22	B10	4	20.303211	4765.971
22	B10	5	20.406013	4701.4473
22	B10	6	20.508818	4637.688
22	B10	7	20.61162	4574.559
22	B10	8	20.714424	4511.846
22	B10	9	20.817226	4449.243
22	B10	10	20.92003	4386.473
22	B10	11	21.022833	4323.3623
22	B10	12	21.125637	4259.9023
22	B10	13	21.22844	4196.339
22	B10	14	21.331244	4133.5854
22	B10	15	21.434046	4074.525
22	B10	16	21.53685	4027.0815
22	B10	17	21.639652	3984.179
22	B10	18	21.742456	3946.0576
22	B10	19	21.845259	3912.0898
22	B10	20	21.948063	3881.477
22	B10	21	22.050865	3852.452
22	B10	22	22.15367	3822.1157
22	B10	23	22.256472	3788.2266
22	B10	24	22.359276	3750.3909
22	B10	25	22.462078	3709.4438
22	B10	26	22.564882	3667.14
22	B10	27	22.667685	3624.7966
22	B10	28	22.770489	3583.0176
22	B10	29	22.873291	3542.562
22	B10	30	22.976095	3504.2605
22	B10	31	23.078897	3468.927
22	B10	32	23.181702	3437.2278
22	B10	33	23.284504	3408.293
22	B10	34	23.387308	3380.5703
22	B10	35	23.49011	3353.3394
22	B10	36	23.592915	3326.697
22	B10	37	23.695719	3301.1
22	B10	38	23.798521	3276.2405
22	B10	39	23.901325	3252.1775
22	B10	40	24.004128	3228.9312
22	B10	41	24.106932	3206.447
22	B10	42	24.209734	3185.1692
22	B10	43	24.312538	3166.1091
22	B10	44	24.41534	3149.5396
22	B10	45	24.518145	3135.9485
22	B10	46	24.620947	3125.4946
22	B10	47	24.723751	3117.3438
22	B10	48	24.826553	3110.5007
22	B10	49	24.929358	3104.3606
22	B10	50	25.03216	3098.2092
22	B10	51	25.134964	3091.7012
22	B10	52	25.237766	3084.9128
22	B10	53	25.34057	3078.548
22	B10	54	25.443373	3073.2078
22	B10	55	25.546177	3068.8213
22	B10	56	25.64898	3065.6824
22	B10	57	25.751783	3064.2935
22	B10	58	25.854586	3064.2085
22	B10	59	25.95739	3064.96
22	B10	60	26.060192	3065.928
22	B10	61	26.162996	3066.152
22	B10	62	26.265799	3065.377
22	B10	63	26.368603	3063.101
22	B10	64	26.471405	3058.356
22	B10	65	26.57421	3050.5625
22	B10	66	26.677011	3039.2236
22	B10	67	26.779816	3025.1343
22	B10	68	26.882618	3008.9294
22	B10	69	26.985422	2990.7842
22	B10	70	27.088226	2971.1865
22	B10	71	27.191029	2951.1343
22	B10	72	27.293833	2931.6086
22	B10	73	27.396635	2913.9644
22	B10	74	27.49944	2898.3127
22	B10	75	27.602242	2883.612
22	B10	76	27.705046	2869.662
22	B10	77	27.807848	2856.7114
22	B10	78	27.910652	2845.0066
22	B10	79	28.013454	2835.211
22	B10	80	28.116259	2827.1575
22	B10	81	28.21906	2820.1965
22	B10	82	28.321865	2814.0808
22	B10	83	28.424667	2808.222
22	B10	84	28.527472	2801.5916
22	B10	85	28.630274	2793.485
22	B10	86	28.733078	2784.0422
22	B10	87	28.83588	2774.2
22	B10	88	28.938684	2764.1926
22	B10	89	29.041487	2753.5298
22	B10	90	29.14429	2741.7676
22	B10	91	29.247093	2729.1016
22	B10	92	29.349897	2716.4531
22	B10	93	29.4527	2703.903
22	B10	94	29.555504	2690.2476
22	B10	95	29.658306	2675.3967
22	B10	96	29.76111	2660.1982
22	B10	97	29.863913	2645.1736
22	B10	98	29.966717	2630.609
22	B10	99	30.069519	2616.6277
22	B10	100	30.172323	2602.96
22	B10	101	30.275126	2589.238
22	B10	102	30.37793	2575.1785
22	B10	103	30.480732	2561.3196
22	B10	104	30.583536	2549.2583
22	B10	105	30.68634	2540.0398
22	B10	106	30.789143	2532.6936
22	B10	107	30.891947	2525.2207
22	B10	108	30.99475	2515.919
22	B10	109	31.097553	2504.1265
22	B10	110	31.200356	2489.0881
22	B10	111	31.30316	2470.3162
22	B10	112	31.405962	2448.4663
22	B10	113	31.508766	2424.9683
22	B10	114	31.611568	2401.3162
22	B10	115	31.714373	2378.538
22	B10	116	31.817175	2357.188
22	B10	117	31.91998	2337.59
22	B10	118	32.02278	2320.7227
22	B10	119	32.125584	2307.2375
22	B10	120	32.22839	2296.8633
22	B10	121	32.331192	2289.7976
22	B10	122	32.433994	2286.9722
22	B10	123	32.536797	2288.7964
22	B10	124	32.639603	2293.6328
22	B10	125	32.742405	2299.0107
22	B10	126	32.845207	2303.4465
22	B10	127	32.94801	2306.4143
22	B10	128	33.050816	2307.694
22	B10	129	33.153618	2307.3684
22	B10	130	33.25642	2305.979
22	B10	131	33.359222	2303.925
22	B10	132	33.46203	2300.788
22	B10	133	33.56483	2295.4214
22	B10	134	33.667633	2287.5164
22	B10	135	33.770435	2278.5645
22	B10	136	33.87324	2269.745
22	B10	137	33.976044	2260.8865
22	B10	138	34.078846	2251.0515
22	B10	139	34.181652	2239.5613
22	B10	140	34.284454	2225.3313
22	B10	141	34.387257	2207.2322
22	B10	142	34.49006	2184.3647
22	B10	143	34.592865	2156.258
22	B10	144	34.695667	2123.4202
22	B10	145	34.79847	2087.6067
22	B10	146	34.90127	2052.3926
22	B10	147	35.004078	2021.0413
22	B10	148	35.10688	1995.5109
22	B10	149	35.209682	1976.4329
22	B10	150	35.312485	1962.9794
22	B10	151	35.41529	1953.7091
22	B10	152	35.518093	1947.2914
22	B10	153	35.620895	1942.6901
22	B10	154	35.723698	1939.89
22	B10	155	35.826504	1939.7622
22	B10	156	35.929306	1943.1404
22	B10	157	36.03211	1949.7697
22	B10	158	36.13491	1958.8833
22	B10	159	36.237717	1970.4069
22	B10	160	36.34052	1985.1459
22	B10	161	36.44332	2004.1907
22	B10	162	36.546124	2027.5033
22	B10	163	36.64893	2053.6067
22	B10	164	36.75173	2079.906
22	B10	165	36.854534	2104.1123
22	B10	166	36.957336	2124.136
22	B10	167	37.060143	2138.1902
22	B10	168	37.162945	2144.9866
22	B10	169	37.265747	2144.3594
22	B10	170	37.36855	2136.9395
22	B10	171	37.471355	2123.121
22	B10	172	37.574158	2103.7678
22	B10	173	37.67696	2080.2927
22	B10	174	37.779766	2054.3384
22	B10	175	37.88257	2027.2805
22	B10	176	37.98537	1999.8732
22	B10	177	38.088173	1972.4082
22	B10	178	38.19098	1944.6454
22	B10	179	38.29378	1917.2158
22	B10	180	38.396584	1892.0264
22	B10	181	38.499386	1870.9827
22	B10	182	38.602192	1854.5223
22	B10	183	38.704994	1841.8954
22	B10	184	38.807796	1831.668
22	B10	185	38.9106	1822.8723
22	B10	186	39.013405	1815.9415
22	B10	187	39.116207	1811.891
22	B10	188	39.21901	1811.0876
22	B10	189	39.32181	1812.3696
22	B10	190	39.424618	1813.4784
22	B10	191	39.52742	1813.3087
22	B10	192	39.630222	1811.8882
22	B10	193	39.733025	1809.5762
22	B10	194	39.83583	1805.4644
22	B10	195	39.938633	1799.0581
22	B10	196	40.041435	1790.2706
22	B10	197	40.144238	1779.612
22	B10	198	40.247044	1767.3164
22	B10	199	40.349846	1753.8707
22	B10	200	40.45265	1740.295
22	B10	201	40.55545	1727.4198
22	B10	202	40.658257	1715.8685
22	B10	203	40.76106	1705.7748
22	B10	204	40.86386	1696.6714
22	B10	205	40.966663	1688.6158
22	B10	206	41.06947	1681.9496
22	B10	207	41.17227	1676.0571
22	B10	208	41.275074	1669.7404
22	B10	209	41.37788	1662.1184
22	B10	210	41.480682	1653.7869
22	B10	211	41.583485	1645.4398
22	B10	212	41.686287	1636.5391
22	B10	213	41.789093	1626.1371
22	B10	214	41.891895	1613.2338
22	B10	215	41.994698	1596.6469
22	B10	216	42.0975	1577.0575
22	B10	217	42.200306	1556.9435
22	B10	218	42.30311	1538.4996
22	B10	219	42.40591	1522.8217
22	B10	220	42.508713	1509.9456
22	B10	221	42.61152	1500.3113
22	B10	222	42.71432	1493.6261
22	B10	223	42.817123	1489.7128
22	B10	224	42.919926	1487.616
22	B10	225	43.02273	1486.3756
22	B10	226	43.125534	1485.179
22	B10	227	43.228336	1483.6306
22	B10	228	43.33114	1480.8734
22	B10	229	43.433945	1476.3335
22	B10	230	43.536747	1470.529
22	B10	231	43.63955	1464.1854
22	B10	232	43.74235	1457.7965
22	B10	233	43.845158	1451.9875
22	B10	234	43.94796	1446.854
22	B10	235	44.050762	1442.4553
22	B10	236	44.153564	1438.1992
22	B10	237	44.25637	1432.2866
22	B10	238	44.359173	1423.2494
22	B10	239	44.461975	1410.762
22	B10	240	44.564777	1395.7708
22	B10	241	44.667583	1380.6107
22	B10	242	44.770386	1367.6
22	B10	243	44.873188	1358.5731
22	B10	244	44.975994	1355.272
22	B10	245	45.078796	1358.0337
22	B10	246	45.1816	1365.2505
22	B10	247	45.2844	1375.5358
22	B10	248	45.387207	1388.6748
22	B10	249	45.49001	1404.8544
22	B10	250	45.59281	1422.7498
22	B10	251	45.695614	1441.2388
22	B10	252	45.79842	1458.996
22	B10	253	45.901222	1475.0735
22	B10	254	46.004025	1488.2028
22	B10	255	46.106827	1496.5537
22	B10	256	46.209633	1498.6025
22	B10	257	46.312435	1494.613
22	B10	258	46.415237	1485.6993
22	B10	259	46.51804	1472.5176
22	B10	260	46.620846	1455.3558
22	B10	261	46.723648	1434.4071
22	B10	262	46.82645	1410.4957
22	B10	263	46.929253	1384.8971
22	B10	264	47.03206	1358.9052
22	B10	265	47.13486	1334.6862
22	B10	266	47.237663	1313.9594
22	B10	267	47.340466	1296.8217
22	B10	268	47.44327	1282.5178
22	B10	269	47.546074	1270.507
22	B10	270	47.648876	1260.1459
22	B10	271	47.75168	1252.2427
22	B10	272	47.854485	1247.8081
22	B10	273	47.957287	1246.7131
22	B10	274	48.06009	1248.2838
22	B10	275	48.16289	1252.9214
22	B10	276	48.265697	1260.8605
22	B10	277	48.3685	1270.3877
22	B10	278	48.471302	1278.9247
22	B10	279	48.57411	1284.7911
22	B10	280	48.67691	1287.1692
22	B10	281	48.779713	1286.0739
22	B10	282	48.882515	1281.6091
22	B10	283	48.98532	1273.6211
22	B10	284	49.088123	1262.5859
22	B10	285	49.190926	1249.6417
22	B10	286	49.293728	1236.1553
22	B10	287	49.396534	1223.2509
22	B10	288	49.499336	1211.1171
22	B10	289	49.60214	1198.3082
22	B10	290	49.70494	1182.9912
22	B10	291	49.807747	1164.5446
22	B10	292	49.91055	1144.3179
22	B10	293	50.01335	1123.776
22	B10	294	50.116154	1103.6827
22	B10	295	50.21896	1084.5072
22	B10	296	50.321762	1066.6643
22	B10	297	50.424564	1050.0453
22	B10	298	50.527367	1034.056
22	B10	299	50.630173	1018.1009
22	B10	300	50.732975	1002.3767
22	B10	301	50.835777	987.8755
22	B10	302	50.93858	974.96606
22	B10	303	51.041386	963.1085
22	B10	304	51.144188	951.823
22	B10	305	51.24699	940.9788
22	B10	306	51.349792	930.6958
22	B10	307	51.4526	921.08044
22	B10	308	51.5554	911.8273
22	B10	309	51.658203	902.51654
22	B10	310	51.76101	893.41565
22	B10	311	51.86381	885.9001
22	B10	312	51.966614	881.60455
22	B10	313	52.069416	880.58435
22	B10	314	52.172222	881.5133
22	B10	315	52.275024	882.2647
22	B10	316	52.377827	880.5527
22	B10	317	52.48063	874.9096
22	B10	318	52.583435	865.2559
22	B10	319	52.686237	852.528
22	B10	320	52.78904	837.7695
22	B10	321	52.89184	821.21405
22	B10	322	52.994648	802.95135
22	B10	323	53.09745	783.8895
22	B10	324	53.200253	765.49634
22	B10	325	53.303055	748.3911
22	B10	326	53.40586	732.4632
22	B10	327	53.508663	718.0101
22	B10	328	53.611465	705.82764
22	B10	329	53.714268	695.53595
22	B10	330	53.817074	685.73395
22	B10	331	53.919876	675.6496
22	B10	332	54.02268	665.28467
22	B10	333	54.12548	654.5116
22	B10	334	54.228287	643.4271
22	B10	335	54.33109	633.12177
22	B10	336	54.43389	625.42163
22	B10	337	54.536694	622.25446
22	B10	338	54.6395	624.37427
22	B10	339	54.742302	631.1824
22	B10	340	54.845104	641.1026
22	B10	341	54.947906	652.67725
22	B10	342	55.050713	665.36804
22	B10	343	55.153515	678.17505
22	B10	344	55.256317	689.3422
22	B10	345	55.359123	698.3886
22	B10	346	55.461926	706.1451
22	B10	347	55.564728	713.1357
22	B10	348	55.66753	719.63214
22	B10	349	55.770336	725.41113
22	B10	350	55.87314	730.34155
22	B10	351	55.97594	735.17737
22	B10	352	56.078743	740.14703
22	B10	353	56.18155	745.29236
22	B10	354	56.28435	750.68134
22	B10	355	56.387154	756.0388
22	B10	356	56.489956	759.95624
22	B10	357	56.592762	760.61224
22	B10	358	56.695564	757.0717
22	B10	359	56.798367	749.0956
22	B10	360	56.90117	737.09814
22	B10	361	57.003975	721.9806
22	B10	362	57.106777	705.3727
22	B10	363	57.20958	688.7526
22	B10	364	57.31238	672.7675
22	B10	365	57.415188	658.09503
22	B10	366	57.51799	645.82086
22	B10	367	57.620792	637.18976
22	B10	368	57.723595	632.1318
22	B10	369	57.8264	629.72876
22	B10	370	57.929203	628.4946
22	B10	371	58.032005	626.656
22	B10	372	58.134808	622.8609
22	B10	373	58.237614	616.9918
22	B10	374	58.340416	609.146
22	B10	375	58.44322	600.06573
22	B10	376	58.54602	591.2345
22	B10	377	58.648827	583.1489
22	B10	378	58.75163	575.6198
22	B10	379	58.85443	568.53937
22	B10	380	58.957237	561.826
22	B10	381	59.06004	555.7493
22	B10	382	59.16284	549.9249
22	B10	383	59.265644	543.38043
22	B10	384	59.36845	536.1927
22	B10	385	59.471252	529.6651
22	B10	386	59.574055	524.8174
22	B10	387	59.676857	521.9522
22	B10	388	59.779663	521.90234
22	B10	389	59.882465	524.73975
22	B10	390	59.985268	529.54083
22	B10	391	60.08807	535.1021
22	B10	392	60.190876	540.29944
22	B10	393	60.29368	544.9152
22	B10	394	60.39648	549.15643
22	B10	395	60.499283	552.8843
22	B10	396	60.60209	555.8804
22	B10	397	60.70489	558.4253
22	B10	398	60.807693	560.887
22	B10	399	60.910496	563.1134
22	B10	400	61.0133	564.5751
22	B10	401	61.116104	565.3487
22	B10	402	61.218906	565.30835
22	B10	403	61.32171	563.58826
22	B10	404	61.424515	558.58545
22	B10	405	61.527317	549.0781
22	B10	406	61.63012	535.243
22	B10	407	61.73292	517.95984
22	B10	408	61.835728	498.1305
22	B10	409	61.93853	476.84222
22	B10	410	62.041332	455.8147
22	B10	411	62.144135	436.73303
22	B10	412	62.24694	420.3602
22	B10	413	62.349743	406.2417
22	B10	414	62.452545	393.7277
22	B10	415	62.55535	382.1951
22	B10	416	62.658154	370.5177
22	B10	417	62.760956	357.02777
22	B10	418	62.863758	340.65747
22	B10	419	62.966564	321.095
22	B10	420	63.069366	298.6533
22	B10	421	63.17217	274.34454
22	B10	422	63.27497	249.44666
22	B10	423	63.377777	225.30249
22	B10	424	63.48058	202.66582
22	B10	425	63.58338	180.95158
22	B10	426	63.686184	159.41963
22	B10	427	63.78899	138.26807
22	B10	428	63.891792	118.351746
22	B10	429	63.994595	99.85293
22	B10	430	64.0974	81.95953
22	B10	431	64.2002	64.22895
22	B10	432	64.303	46.49058
22	B10	433	64.40581	29.396292
22	B10	434	64.50861	14.489994
22	B10	435	64.61141	3.4200766
22	B10	436	64.71422	-2.2808194
22	B10	437	64.817024	-1.4797817
22	B10	438	64.91982	5.8716526
22	B10	439	65.02263	18.201488
22	B10	440	65.12543	33.095074
22	B10	441	65.22823	48.466278
22	B10	442	65.33104	62.38296
22	B10	443	65.43384	73.01768
22	B10	444	65.536644	79.6325
22	B10	445	65.63945	82.82259
22	B10	446	65.74225	84.01967
22	B10	447	65.845055	85.019264
22	B10	448	65.94786	87.69676
22	B10	449	66.05066	93.1395
22	B10	450	66.153465	100.87736
22	B10	451	66.25626	109.63483
22	B10	452	66.35907	117.55709
22	B10	453	66.461876	122.72232
22	B10	454	66.564674	123.45635
22	B10	455	66.66748	118.391685
22	B10	456	66.77029	107.36359
22	B10	457	66.873085	91.84462
22	B10	458	66.97589	74.72181
22	B10	459	67.07869	59.42463
22	B10	460	67.181496	49.07174
22	B10	461	67.2843	45.421032
22	B10	462	67.3871	48.004948
22	B10	463	67.48991	55.32699
22	B10	464	67.59271	65.78981
22	B10	465	67.69551	76.95031
22	B10	466	67.79832	84.94659
22	B10	467	67.901115	86.39299
22	B10	468	68.00392	80.1808
22	B10	469	68.10673	67.16268
22	B10	470	68.209526	49.14754
22	B10	471	68.31233	28.402184
22	B10	472	68.41514	7.5243926
22	B10	473	68.51794	-11.267437
22	B10	474	68.62074	-26.376673
22	B10	475	68.72354	-37.6767
22	B10	476	68.82635	-45.736187
22	B10	477	68.92915	-51.465965
22	B10	478	69.03195	-56.548702
22	B10	479	69.13476	-63.46121
22	B10	480	69.237564	-74.70736
22	B10	481	69.34036	-90.895004
22	B10	482	69.44317	-111.08958
22	B10	483	69.545975	-132.6157
22	B10	484	69.64877	-152.31741
22	B10	485	69.75158	-167.48639
22	B10	486	69.85438	-176.97948
22	B10	487	69.957184	-181.00021
22	B10	488	70.05999	-181.11632
22	B10	489	70.16279	-179.69943
22	B10	490	70.265594	-177.59734
22	B10	491	70.3684	-175.42276
22	B10	492	70.4712	-174.59492
22	B10	493	70.574005	-176.53706
22	B10	494	70.6768	-181.38254
22	B10	495	70.77961	-187.80475
22	B10	496	70.882416	-194.38757
22	B10	497	70.985214	-199.9319
22	B10	498	71.08802	-204.12396
22	B10	499	71.19083	-207.01753
22	B10	500	71.293625	-209.4301
22	B10	501	71.39643	-212.57352
22	B10	502	71.49923	-216.82623
22	B10	503	71.602036	-222.15367
22	B10	504	71.70484	-227.8165
22	B10	505	71.80764	-233.50389
22	B10	506	71.910446	-238.7283
22	B10	507	72.01325	-242.22144
22	B10	508	72.11605	-242.85997
22	B10	509	72.21886	-241.44942
22	B10	510	72.321655	-239.41039
22	B10	511	72.42446	-237.27176
22	B10	512	72.52727	-236.5535
22	B10	513	72.630066	-238.54286
22	B10	514	72.73287	-243.81905
22	B10	515	72.83568	-251.69801
22	B10	516	72.93848	-260.58545
22	B10	517	73.04128	-268.10034
22	B10	518	73.14409	-272.2183
22	B10	519	73.24689	-273.06918
22	B10	520	73.34969	-271.97
22	B10	521	73.45249	-269.7569
22	B10	522	73.5553	-267.5403
22	B10	523	73.658104	-266.18408
22	B10	524	73.7609	-266.22205
22	B10	525	73.86371	-267.05627
22	B10	526	73.966515	-267.67056
22	B10	527	74.06931	-266.94247
22	B10	528	74.17212	-264.9659
22	B10	529	74.27492	-262.04907
22	B10	530	74.37772	-258.2082
22	B10	531	74.48053	-253.60172
22	B10	532	74.58333	-248.28368
22	B10	533	74.686134	-243.00609
22	B10	534	74.78894	-238.57298
22	B10	535	74.89174	-236.62352
22	B10	536	74.994545	-239.13542
22	B10	537	75.09734	-246.81102
22	B10	538	75.20015	-258.60925
22	B10	539	75.302956	-273.72443
22	B10	540	75.405754	-292.3342
22	B10	541	75.50856	-313.49298
22	B10	542	75.61137	-335.9007
22	B10	543	75.714165	-358.0266
22	B10	544	75.81697	-377.85278
22	B10	545	75.91977	-394.43256
22	B10	546	76.022575	-408.22702
22	B10	547	76.12538	-419.63837
22	B10	548	76.22818	-427.75073
22	B10	549	76.330986	-431.18344
22	B10	550	76.43379	-430.23666
22	B10	551	76.53659	-425.73093
22	B10	552	76.6394	-419.15674
22	B10	553	76.7422	-412.31332
22	B10	554	76.845	-407.04706
22	B10	555	76.94781	-403.5733
22	B10	556	77.050606	-400.43192
22	B10	557	77.15341	-394.9581
22	B10	558	77.25622	-385.00497
22	B10	559	77.35902	-370.52286
22	B10	560	77.46182	-353.54724
22	B10	561	77.56463	-337.03146
22	B10	562	77.66743	-323.44946
22	B10	563	77.77023	-314.5499
22	B10	564	77.87303	-311.20746
22	B10	565	77.97584	-314.15747
22	B10	566	78.07864	-323.79593
22	B10	567	78.18144	-339.85712
22	B10	568	78.28425	-361.03696
22	B10	569	78.387054	-384.7312
22	B10	570	78.48985	-408.71463
22	B10	571	78.59266	-433.77267
22	B10	572	78.69546	-459.90268
22	B10	573	78.79826	-486.35648
22	B10	574	78.90107	-513.02203
22	B10	575	79.00387	-539.9279
22	B10	576	79.106674	-567.10626
22	B10	577	79.20948	-594.60693
22	B10	578	79.31228	-622.5313
22	B10	579	79.415085	-650.9847
22	B10	580	79.51788	-680.0178
22	B10	581	79.62069	-709.6442
22	B10	582	79.723495	-739.8669
22	B10	583	79.826294	-770.6821
22	B10	584	79.9291	-802.10614
23	B11	1	20.0002	2013.5447
23	B11	2	20.102812	1969.8297
23	B11	3	20.205423	1926.2935
23	B11	4	20.308035	1883.0496
23	B11	5	20.410646	1840.3076
23	B11	6	20.513256	1798.2552
23	B11	7	20.615868	1757.0989
23	B11	8	20.71848	1716.9955
23	B11	9	20.82109	1678.0092
23	B11	10	20.923702	1640.1045
23	B11	11	21.026314	1603.1688
23	B11	12	21.128925	1567.0015
23	B11	13	21.231537	1531.1699
23	B11	14	21.334148	1494.8057
23	B11	15	21.436758	1456.5677
23	B11	16	21.53937	1435.4833
23	B11	17	21.641981	1418.669
23	B11	18	21.744593	1406.9233
23	B11	19	21.847204	1400.8162
23	B11	20	21.949816	1400.2332
23	B11	21	22.052427	1405.6073
23	B11	22	22.155039	1416.6179
23	B11	23	22.257648	1431.898
23	B11	24	22.36026	1449.4584
23	B11	25	22.462872	1467.6857
23	B11	26	22.565483	1484.6664
23	B11	27	22.668095	1497.67
23	B11	28	22.770706	1504.651
23	B11	29	22.873318	1505.736
23	B11	30	22.97593	1502.3407
23	B11	31	23.07854	1495.9418
23	B11	32	23.18115	1487.4534
23	B11	33	23.283762	1477.6626
23	B11	34	23.386374	1467.8557
23	B11	35	23.488985	1459.238
23	B11	36	23.591597	1451.4326
23	B11	37	23.694208	1443.9854
23	B11	38	23.79682	1436.4619
23	B11	39	23.899431	1428.6915
23	B11	40	24.002043	1419.3217
23	B11	41	24.104652	1407.8297
23	B11	42	24.207264	1396.2987
23	B11	43	24.309875	1387.3619
23	B11	44	24.412487	1381.4536
23	B11	45	24.515099	1378.4222
23	B11	46	24.61771	1378.2412
23	B11	47	24.720322	1381.1903
23	B11	48	24.822933	1386.2693
23	B11	49	24.925543	1391.1228
23	B11	50	25.028154	1392.8102
23	B11	51	25.130766	1389.6532
23	B11	52	25.233377	1381.7958
23	B11	53	25.335989	1370.0443
23	B11	54	25.4386	1354.8793
23	B11	55	25.541212	1337.1792
23	B11	56	25.643824	1318.5167
23	B11	57	25.746435	1300.7576
23	B11	58	25.849045	1285.772
23	B11	59	25.951656	1274.3015
23	B11	60	26.054268	1264.8828
23	B11	61	26.15688	1255.2484
23	B11	62	26.259491	1243.8506
23	B11	63	26.362103	1230.76
23	B11	64	26.464714	1217.284
23	B11	65	26.567326	1205.5105
23	B11	66	26.669937	1196.1567
23	B11	67	26.772547	1188.3859
23	B11	68	26.875158	1181.2905
23	B11	69	26.97777	1175.4396
23	B11	70	27.080381	1172.0521
23	B11	71	27.182993	1171.5305
23	B11	72	27.285604	1174.6636
23	B11	73	27.388216	1182.6786
23	B11	74	27.490828	1195.329
23	B11	75	27.593437	1211.396
23	B11	76	27.696049	1229.1946
23	B11	77	27.79866	1247.3573
23	B11	78	27.901272	1264.48
23	B11	79	28.003883	1279.5365
23	B11	80	28.106495	1292.3019
23	B11	81	28.209106	1302.989
23	B11	82	28.311718	1312.2803
23	B11	83	28.41433	1320.5527
23	B11	84	28.51694	1327.6993
23	B11	85	28.61955	1334.2488
23	B11	86	28.722162	1341.0172
23	B11	87	28.824774	1347.9011
23	B11	88	28.927385	1354.6884
23	B11	89	29.029997	1361.7485
23	B11	90	29.132608	1368.8765
23	B11	91	29.23522	1374.3978
23	B11	92	29.337831	1376.663
23	B11	93	29.440441	1374.0569
23	B11	94	29.543053	1366.1677
23	B11	95	29.645664	1354.5792
23	B11	96	29.748276	1342.1481
23	B11	97	29.850887	1330.7711
23	B11	98	29.953499	1321.392
23	B11	99	30.05611	1314.463
23	B11	100	30.158722	1310.3821
23	B11	101	30.261333	1308.1816
23	B11	102	30.363943	1305.1436
23	B11	103	30.466555	1298.2488
23	B11	104	30.569166	1285.7429
23	B11	105	30.671778	1267.2947
23	B11	106	30.77439	1243.7892
23	B11	107	30.877	1216.9689
23	B11	108	30.979612	1188.6617
23	B11	109	31.082224	1160.0537
23	B11	110	31.184834	1132.408
23	B11	111	31.287445	1106.9819
23	B11	112	31.390057	1085.1273
23	B11	113	31.492668	1068.0195
23	B11	114	31.59528	1055.3153
23	B11	115	31.697891	1045.2987
23	B11	116	31.800503	1036.4379
23	B11	117	31.903114	1027.5945
23	B11	118	32.005726	1018.1932
23	B11	119	32.108337	1008.60175
23	B11	120	32.21095	999.65546
23	B11	121	32.31356	992.12744
23	B11	122	32.416172	987.8125
23	B11	123	32.51878	987.91583
23	B11	124	32.62139	991.7206
23	B11	125	32.724003	997.68427
23	B11	126	32.826614	1005.0342
23	B11	127	32.929226	1013.32043
23	B11	128	33.031837	1021.9806
23	B11	129	33.13445	1030.1699
23	B11	130	33.23706	1037.5519
23	B11	131	33.339672	1044.4246
23	B11	132	33.442284	1051.8073
23	B11	133	33.544895	1059.8347
23	B11	134	33.647507	1068.0466
23	B11	135	33.75012	1075.7161
23	B11	136	33.85273	1081.5608
23	B11	137	33.95534	1084.6128
23	B11	138	34.057953	1085.1514
23	B11	139	34.160564	1084.4235
23	B11	140	34.263176	1083.8785
23	B11	141	34.365784	1085.159
23	B11	142	34.468395	1088.9624
23	B11	143	34.571007	1094.4856
23	B11	144	34.67362	1100.015
23	B11	145	34.77623	1103.7839
23	B11	146	34.87884	1104.4913
23	B11	147	34.981453	1101.1141
23	B11	148	35.084064	1094.0604
23	B11	149	35.186676	1084.7489
23	B11	150	35.289288	1074.9884
23	B11	151	35.3919	1066.4448
23	B11	152	35.49451	1060.302
23	B11	153	35.597122	1056.8619
23	B11	154	35.699734	1056.1423
23	B11	155	35.802345	1058.6296
23	B11	156	35.904957	1064.4344
23	B11	157	36.00757	1072.7896
23	B11	158	36.110176	1082.0142
23	B11	159	36.212788	1090.0287
23	B11	160	36.3154	1094.6421
23	B11	161	36.41801	1094.2025
23	B11	162	36.520622	1088.6698
23	B11	163	36.623234	1078.6488
23	B11	164	36.725845	1064.9934
23	B11	165	36.828457	1049.0426
23	B11	166	36.93107	1032.2291
23	B11	167	37.03368	1015.2851
23	B11	168	37.13629	997.97015
23	B11	169	37.238903	979.536
23	B11	170	37.341515	959.30237
23	B11	171	37.444126	936.8804
23	B11	172	37.546738	912.05585
23	B11	173	37.64935	885.054
23	B11	174	37.75196	856.5737
23	B11	175	37.854572	828.35986
23	B11	176	37.95718	802.216
23	B11	177	38.05979	777.82806
23	B11	178	38.162403	753.826
23	B11	179	38.265015	729.73016
23	B11	180	38.367626	706.1554
23	B11	181	38.470238	685.16595
23	B11	182	38.57285	669.73914
23	B11	183	38.67546	661.5427
23	B11	184	38.778072	659.82465
23	B11	185	38.880684	662.4318
23	B11	186	38.983295	666.9614
23	B11	187	39.085907	671.4443
23	B11	188	39.18852	674.4105
23	B11	189	39.29113	675.07275
23	B11	190	39.39374	673.12836
23	B11	191	39.496353	668.86816
23	B11	192	39.598965	663.9857
23	B11	193	39.701572	661.3971
23	B11	194	39.804184	662.7239
23	B11	195	39.906796	667.3981
23	B11	196	40.009407	674.00433
23	B11	197	40.11202	681.371
23	B11	198	40.21463	689.2013
23	B11	199	40.31724	696.8637
23	B11	200	40.419853	703.49945
23	B11	201	40.522465	709.2799
23	B11	202	40.625076	714.8774
23	B11	203	40.727688	720.77344
23	B11	204	40.8303	727.12054
23	B11	205	40.93291	733.68176
23	B11	206	41.035522	741.3296
23	B11	207	41.138134	751.285
23	B11	208	41.240746	763.8492
23	B11	209	41.343357	778.2916
23	B11	210	41.445965	792.964
23	B11	211	41.548576	805.6214
23	B11	212	41.651188	813.95026
23	B11	213	41.7538	817.05975
23	B11	214	41.85641	814.38684
23	B11	215	41.959023	806.2348
23	B11	216	42.061634	794.2453
23	B11	217	42.164246	780.0787
23	B11	218	42.266857	766.2725
23	B11	219	42.36947	754.671
23	B11	220	42.47208	745.6966
23	B11	221	42.57469	738.9109
23	B11	222	42.677303	733.4348
23	B11	223	42.779915	729.4035
23	B11	224	42.882526	728.40295
23	B11	225	42.985138	731.98004
23	B11	226	43.08775	740.26385
23	B11	227	43.19036	752.6202
23	B11	228	43.29297	767.67944
23	B11	229	43.39558	784.5928
23	B11	230	43.49819	802.9035
23	B11	231	43.600803	822.474
23	B11	232	43.703415	843.4406
23	B11	233	43.806026	865.3244
23	B11	234	43.908638	888.0349
23	B11	235	44.01125	910.426
23	B11	236	44.11386	931.12695
23	B11	237	44.216473	948.8051
23	B11	238	44.319084	962.9445
23	B11	239	44.421696	972.9274
23	B11	240	44.524307	977.28186
23	B11	241	44.62692	975.2473
23	B11	242	44.72953	966.4937
23	B11	243	44.83214	951.6219
23	B11	244	44.934753	931.4666
23	B11	245	45.03736	907.7769
23	B11	246	45.139973	882.6949
23	B11	247	45.242584	857.8051
23	B11	248	45.345196	834.2594
23	B11	249	45.447807	812.0571
23	B11	250	45.55042	790.66565
23	B11	251	45.65303	770.61993
23	B11	252	45.755642	752.1255
23	B11	253	45.858253	734.24976
23	B11	254	45.960865	716.2842
23	B11	255	46.063477	699.17126
23	B11	256	46.16609	683.9749
23	B11	257	46.2687	672.1612
23	B11	258	46.37131	665.27527
23	B11	259	46.473923	664.4801
23	B11	260	46.576534	669.5714
23	B11	261	46.679146	679.48193
23	B11	262	46.781757	693.63824
23	B11	263	46.884365	711.79724
23	B11	264	46.986977	733.5449
23	B11	265	47.08959	756.9975
23	B11	266	47.1922	779.81903
23	B11	267	47.29481	799.3189
23	B11	268	47.397423	813.75604
23	B11	269	47.500034	823.68677
23	B11	270	47.602646	830.5057
23	B11	271	47.705257	836.3075
23	B11	272	47.80787	843.35657
23	B11	273	47.91048	851.948
23	B11	274	48.013092	860.0133
23	B11	275	48.115704	865.5169
23	B11	276	48.218315	866.53253
23	B11	277	48.320927	861.90894
23	B11	278	48.42354	851.2864
23	B11	279	48.52615	834.9806
23	B11	280	48.628757	814.00494
23	B11	281	48.73137	790.13666
23	B11	282	48.83398	766.07983
23	B11	283	48.936592	744.19543
23	B11	284	49.039204	725.5408
23	B11	285	49.141815	711.5256
23	B11	286	49.244427	703.3898
23	B11	287	49.34704	700.6385
23	B11	288	49.44965	701.64
23	B11	289	49.55226	704.71234
23	B11	290	49.654873	708.837
23	B11	291	49.757484	712.4726
23	B11	292	49.860096	713.77637
23	B11	293	49.962708	712.44135
23	B11	294	50.06532	709.52954
23	B11	295	50.16793	706.19403
23	B11	296	50.270542	703.78186
23	B11	297	50.37315	702.5015
23	B11	298	50.47576	701.33594
23	B11	299	50.578373	699.6602
23	B11	300	50.680984	696.5634
23	B11	301	50.783596	690.57227
23	B11	302	50.886208	681.29974
23	B11	303	50.98882	669.4613
23	B11	304	51.09143	655.2711
23	B11	305	51.194042	638.5313
23	B11	306	51.296654	620.1231
23	B11	307	51.399265	602.2993
23	B11	308	51.501877	587.0671
23	B11	309	51.60449	574.22205
23	B11	310	51.7071	562.63116
23	B11	311	51.80971	551.4995
23	B11	312	51.912323	541.72406
23	B11	313	52.014935	534.69415
23	B11	314	52.117546	530.1993
23	B11	315	52.220154	527.1542
23	B11	316	52.322765	524.87744
23	B11	317	52.425377	522.8775
23	B11	318	52.52799	520.31555
23	B11	319	52.6306	515.9505
23	B11	320	52.73321	509.77628
23	B11	321	52.835823	502.79892
23	B11	322	52.938435	495.68707
23	B11	323	53.041046	487.9578
23	B11	324	53.143658	479.27908
23	B11	325	53.24627	470.38422
23	B11	326	53.34888	462.8991
23	B11	327	53.451492	457.42212
23	B11	328	53.554104	452.94357
23	B11	329	53.656715	448.4741
23	B11	330	53.759327	444.0992
23	B11	331	53.86194	440.45914
23	B11	332	53.964546	437.89493
23	B11	333	54.067158	436.96103
23	B11	334	54.16977	438.29385
23	B11	335	54.27238	441.49704
23	B11	336	54.374992	445.70026
23	B11	337	54.477604	450.48837
23	B11	338	54.580215	456.7499
23	B11	339	54.682827	465.31128
23	B11	340	54.78544	475.7815
23	B11	341	54.88805	486.79156
23	B11	342	54.99066	498.03912
23	B11	343	55.093273	509.2664
23	B11	344	55.195885	519.09155
23	B11	345	55.298496	526.3864
23	B11	346	55.401108	531.13556
23	B11	347	55.50372	534.1846
23	B11	348	55.60633	535.773
23	B11	349	55.708942	534.7632
23	B11	350	55.81155	530.4425
23	B11	351	55.91416	523.1305
23	B11	352	56.016773	513.6141
23	B11	353	56.119385	502.41956
23	B11	354	56.221996	490.39087
23	B11	355	56.324608	478.746
23	B11	356	56.42722	468.276
23	B11	357	56.52983	458.8882
23	B11	358	56.632442	450.09064
23	B11	359	56.735054	441.6492
23	B11	360	56.837666	432.7515
23	B11	361	56.940277	422.1817
23	B11	362	57.04289	409.37585
23	B11	363	57.1455	394.67154
23	B11	364	57.24811	379.4186
23	B11	365	57.350723	364.99512
23	B11	366	57.453335	352.3131
23	B11	367	57.555943	342.2567
23	B11	368	57.658554	335.13834
23	B11	369	57.761166	330.76263
23	B11	370	57.863777	328.29724
23	B11	371	57.96639	326.35345
23	B11	372	58.069	324.9647
23	B11	373	58.17161	325.25925
23	B11	374	58.274223	327.13028
23	B11	375	58.376835	329.19772
23	B11	376	58.479446	329.6622
23	B11	377	58.582058	327.396
23	B11	378	58.68467	322.56378
23	B11	379	58.78728	315.67715
23	B11	380	58.889893	307.38855
23	B11	381	58.992504	298.97195
23	B11	382	59.095116	291.55655
23	B11	383	59.197727	285.3208
23	B11	384	59.300335	279.99493
23	B11	385	59.402946	275.5948
23	B11	386	59.505558	272.06003
23	B11	387	59.60817	268.7625
23	B11	388	59.71078	265.40375
23	B11	389	59.813393	262.6803
23	B11	390	59.916004	261.59262
23	B11	391	60.018616	262.39853
23	B11	392	60.121227	264.72507
23	B11	393	60.22384	267.598
23	B11	394	60.32645	269.52057
23	B11	395	60.42906	269.4566
23	B11	396	60.531673	267.4147
23	B11	397	60.634285	264.8066
23	B11	398	60.736897	262.36514
23	B11	399	60.839508	259.8525
23	B11	400	60.94212	256.46042
23	B11	401	61.04473	250.89885
23	B11	402	61.14734	242.2813
23	B11	403	61.24995	230.18495
23	B11	404	61.352562	214.4945
23	B11	405	61.455173	196.54712
23	B11	406	61.557785	178.42476
23	B11	407	61.660397	161.54909
23	B11	408	61.76301	146.18742
23	B11	409	61.86562	132.24535
23	B11	410	61.96823	119.52408
23	B11	411	62.070843	107.956245
23	B11	412	62.173454	97.831245
23	B11	413	62.276066	90.3326
23	B11	414	62.378677	86.6931
23	B11	415	62.48129	87.69959
23	B11	416	62.5839	93.47456
23	B11	417	62.686512	103.73548
23	B11	418	62.789124	116.70679
23	B11	419	62.89173	130.21332
23	B11	420	62.994343	143.00903
23	B11	421	63.096954	154.46066
23	B11	422	63.199566	164.7197
23	B11	423	63.302177	174.85423
23	B11	424	63.40479	185.65196
23	B11	425	63.5074	196.11916
23	B11	426	63.610012	204.9023
23	B11	427	63.712624	211.24821
23	B11	428	63.815235	214.63405
23	B11	429	63.917847	215.03096
23	B11	430	64.020454	213.52818
23	B11	431	64.12307	211.50874
23	B11	432	64.22568	209.34958
23	B11	433	64.32829	206.6771
23	B11	434	64.4309	202.65805
23	B11	435	64.533516	196.43227
23	B11	436	64.63612	188.29178
23	B11	437	64.73874	179.41864
23	B11	438	64.84135	170.9882
23	B11	439	64.94396	163.78146
23	B11	440	65.04657	158.12318
23	B11	441	65.149185	154.17793
23	B11	442	65.25179	150.4804
23	B11	443	65.35441	145.765
23	B11	444	65.457016	139.3965
23	B11	445	65.55962	130.8188
23	B11	446	65.66224	120.05813
23	B11	447	65.76485	109.687935
23	B11	448	65.86746	102.409065
23	B11	449	65.97007	99.24396
23	B11	450	66.072685	100.32878
23	B11	451	66.17529	103.99724
23	B11	452	66.27791	107.162445
23	B11	453	66.380516	107.668755
23	B11	454	66.48313	106.015114
23	B11	455	66.58574	101.37547
23	B11	456	66.688354	93.43853
23	B11	457	66.79096	83.63674
23	B11	458	66.89358	73.62082
23	B11	459	66.996185	64.51106
23	B11	460	67.0988	57.459824
23	B11	461	67.20141	53.09751
23	B11	462	67.30402	50.656525
23	B11	463	67.40663	49.080975
23	B11	464	67.50924	48.086918
23	B11	465	67.611855	46.570236
23	B11	466	67.71446	43.017838
23	B11	467	67.81708	36.604046
23	B11	468	67.919685	27.60041
23	B11	469	68.0223	16.884518
23	B11	470	68.12491	5.5300736
23	B11	471	68.22752	-3.7832477
23	B11	472	68.33013	-9.082822
23	B11	473	68.43275	-9.821742
23	B11	474	68.535355	-6.979962
23	B11	475	68.63797	-3.3200953
23	B11	476	68.74058	-1.5356638
23	B11	477	68.84319	-3.1707768
23	B11	478	68.9458	-9.029128
23	B11	479	69.048416	-19.055954
23	B11	480	69.151024	-32.003704
23	B11	481	69.25363	-45.35893
23	B11	482	69.35625	-57.690132
23	B11	483	69.458855	-69.11141
23	B11	484	69.56147	-78.190414
23	B11	485	69.66408	-84.26652
23	B11	486	69.76669	-87.61347
23	B11	487	69.8693	-88.845436
23	B11	488	69.97192	-89.86781
23	B11	489	70.074524	-92.11967
23	B11	490	70.17714	-94.91641
23	B11	491	70.27975	-96.60432
23	B11	492	70.38236	-96.805405
23	B11	493	70.48497	-96.25364
23	B11	494	70.587585	-95.12154
23	B11	495	70.69019	-93.0179
23	B11	496	70.79281	-90.54217
23	B11	497	70.89542	-89.78798
23	B11	498	70.998024	-92.65706
23	B11	499	71.10064	-99.90132
23	B11	500	71.20325	-111.15183
23	B11	501	71.30586	-125.084435
23	B11	502	71.40847	-139.93784
23	B11	503	71.511086	-153.36896
23	B11	504	71.61369	-163.38309
23	B11	505	71.71631	-170.41412
23	B11	506	71.81892	-175.79288
23	B11	507	71.92153	-180.21419
23	B11	508	72.02414	-184.38612
23	B11	509	72.126755	-188.50644
23	B11	510	72.22936	-192.40305
23	B11	511	72.33198	-195.1148
23	B11	512	72.434586	-196.44766
23	B11	513	72.5372	-196.77042
23	B11	514	72.63981	-196.85892
23	B11	515	72.74242	-197.20724
23	B11	516	72.84503	-198.09041
23	B11	517	72.94764	-199.29121
23	B11	518	73.050255	-200.63547
23	B11	519	73.15286	-201.97733
23	B11	520	73.25548	-203.25586
23	B11	521	73.358086	-204.32146
23	B11	522	73.4607	-205.96889
23	B11	523	73.56331	-209.96135
23	B11	524	73.665924	-217.42212
23	B11	525	73.76853	-228.19115
23	B11	526	73.87115	-241.26947
23	B11	527	73.973755	-256.0296
23	B11	528	74.07637	-271.9761
23	B11	529	74.17898	-288.43933
23	B11	530	74.28159	-304.02902
23	B11	531	74.3842	-317.50323
23	B11	532	74.48681	-328.05667
23	B11	533	74.589424	-334.48788
23	B11	534	74.69203	-334.92532
23	B11	535	74.79465	-328.89554
23	B11	536	74.897255	-318.7272
23	B11	537	74.99987	-307.98618
23	B11	538	75.10248	-299.6951
23	B11	539	75.20509	-296.3376
23	B11	540	75.3077	-298.59833
23	B11	541	75.41032	-304.81464
23	B11	542	75.512924	-312.97516
23	B11	543	75.61554	-320.57822
23	B11	544	75.71815	-325.50543
23	B11	545	75.82076	-325.7034
23	B11	546	75.92337	-320.18063
23	B11	547	76.025986	-310.49155
23	B11	548	76.12859	-299.50613
23	B11	549	76.23121	-290.2055
23	B11	550	76.33382	-285.2449
23	B11	551	76.436424	-285.54828
23	B11	552	76.53904	-290.82877
23	B11	553	76.64165	-299.3687
23	B11	554	76.74426	-308.54333
23	B11	555	76.84687	-316.00726
23	B11	556	76.949486	-320.03998
23	B11	557	77.05209	-320.2118
23	B11	558	77.15471	-316.5919
23	B11	559	77.25732	-309.92316
23	B11	560	77.35993	-301.02652
23	B11	561	77.46254	-290.9209
23	B11	562	77.565155	-281.8055
23	B11	563	77.66776	-275.17694
23	B11	564	77.77038	-270.8796
23	B11	565	77.872986	-268.07715
23	B11	566	77.9756	-266.28534
23	B11	567	78.07821	-266.17355
23	B11	568	78.18082	-268.8964
23	B11	569	78.28343	-275.32175
23	B11	570	78.38604	-286.09607
23	B11	571	78.488655	-316.46762
23	B11	572	78.59126	-349.57263
23	B11	573	78.69388	-382.71332
23	B11	574	78.796486	-415.67386
23	B11	575	78.8991	-448.67706
23	B11	576	79.00171	-481.9929
23	B11	577	79.104324	-515.82404
23	B11	578	79.20693	-550.429
23	B11	579	79.30955	-586.13464
23	B11	580	79.412155	-623.21204
23	B11	581	79.51477	-661.843
23	B11	582	79.61738	-702.109
23	B11	583	79.71999	-743.9736
23	B11	584	79.8226	-787.3835
24	B12	1	20.0002	18283.55
24	B12	2	20.102812	18152.242
24	B12	3	20.205423	18022.262
24	B12	4	20.308035	17893.572
24	B12	5	20.410646	17766.188
24	B12	6	20.513256	17640.04
24	B12	7	20.615868	17515.07
24	B12	8	20.71848	17391.213
24	B12	9	20.82109	17268.404
24	B12	10	20.923702	17146.672
24	B12	11	21.026314	17026.135
24	B12	12	21.128925	16906.955
24	B12	13	21.231537	16789.35
24	B12	14	21.334148	16674.012
24	B12	15	21.436758	16563.547
24	B12	16	21.53937	16478.764
24	B12	17	21.641981	16401.463
24	B12	18	21.744593	16332.686
24	B12	19	21.847204	16272.748
24	B12	20	21.949816	16220.855
24	B12	21	22.052427	16176.539
24	B12	22	22.155039	16139.038
24	B12	23	22.257648	16107.585
24	B12	24	22.36026	16081.66
24	B12	25	22.462872	16060.852
24	B12	26	22.565483	16044.642
24	B12	27	22.668095	16031.652
24	B12	28	22.770706	16020.499
24	B12	29	22.873318	16010.82
24	B12	30	22.97593	16003.215
24	B12	31	23.07854	15997.341
24	B12	32	23.18115	15992.86
24	B12	33	23.283762	15990.34
24	B12	34	23.386374	15990.124
24	B12	35	23.488985	15992.494
24	B12	36	23.591597	15997.181
24	B12	37	23.694208	16003.182
24	B12	38	23.79682	16009.727
24	B12	39	23.899431	16016.841
24	B12	40	24.002043	16024.119
24	B12	41	24.104652	16031.353
24	B12	42	24.207264	16039.491
24	B12	43	24.309875	16049.288
24	B12	44	24.412487	16059.6045
24	B12	45	24.515099	16069.267
24	B12	46	24.61771	16078.748
24	B12	47	24.720322	16088.911
24	B12	48	24.822933	16100.212
24	B12	49	24.925543	16112.663
24	B12	50	25.028154	16126.291
24	B12	51	25.130766	16142.022
24	B12	52	25.233377	16160.856
24	B12	53	25.335989	16183.275
24	B12	54	25.4386	16208.113
24	B12	55	25.541212	16232.61
24	B12	56	25.643824	16255.051
24	B12	57	25.746435	16275.475
24	B12	58	25.849045	16294.82
24	B12	59	25.951656	16314.439
24	B12	60	26.054268	16336.262
24	B12	61	26.15688	16360.307
24	B12	62	26.259491	16384.209
24	B12	63	26.362103	16406.86
24	B12	64	26.464714	16428.664
24	B12	65	26.567326	16449.064
24	B12	66	26.669937	16466.742
24	B12	67	26.772547	16480.156
24	B12	68	26.875158	16487.52
24	B12	69	26.97777	16486.861
24	B12	70	27.080381	16476.822
24	B12	71	27.182993	16456.936
24	B12	72	27.285604	16428.252
24	B12	73	27.388216	16392.977
24	B12	74	27.490828	16351.731
24	B12	75	27.593437	16304.284
24	B12	76	27.696049	16250.459
24	B12	77	27.79866	16189.71
24	B12	78	27.901272	16121.458
24	B12	79	28.003883	16044.928
24	B12	80	28.106495	15959.721
24	B12	81	28.209106	15866.4
24	B12	82	28.311718	15766.166
24	B12	83	28.41433	15660.791
24	B12	84	28.51694	15552.299
24	B12	85	28.61955	15441.978
24	B12	86	28.722162	15330.885
24	B12	87	28.824774	15219.745
24	B12	88	28.927385	15109.817
24	B12	89	29.029997	15002.939
24	B12	90	29.132608	14900.235
24	B12	91	29.23522	14801.958
24	B12	92	29.337831	14707.96
24	B12	93	29.440441	14617.968
24	B12	94	29.543053	14533.386
24	B12	95	29.645664	14456.1875
24	B12	96	29.748276	14387.803
24	B12	97	29.850887	14328.787
24	B12	98	29.953499	14279.013
24	B12	99	30.05611	14237.708
24	B12	100	30.158722	14203.8545
24	B12	101	30.261333	14176.103
24	B12	102	30.363943	14153.061
24	B12	103	30.466555	14133.673
24	B12	104	30.569166	14117.468
24	B12	105	30.671778	14104.389
24	B12	106	30.77439	14094.097
24	B12	107	30.877	14084.825
24	B12	108	30.979612	14074.576
24	B12	109	31.082224	14060.91
24	B12	110	31.184834	14041.167
24	B12	111	31.287445	14013.356
24	B12	112	31.390057	13977.255
24	B12	113	31.492668	13933.951
24	B12	114	31.59528	13884.997
24	B12	115	31.697891	13831.897
24	B12	116	31.800503	13776.489
24	B12	117	31.903114	13719.475
24	B12	118	32.005726	13660.6045
24	B12	119	32.108337	13600.398
24	B12	120	32.21095	13539.789
24	B12	121	32.31356	13478.841
24	B12	122	32.416172	13417.856
24	B12	123	32.51878	13357.5205
24	B12	124	32.62139	13297.343
24	B12	125	32.724003	13236.231
24	B12	126	32.826614	13174.603
24	B12	127	32.929226	13113.728
24	B12	128	33.031837	13054.956
24	B12	129	33.13445	12999.871
24	B12	130	33.23706	12949.78
24	B12	131	33.339672	12905.116
24	B12	132	33.442284	12865.588
24	B12	133	33.544895	12830.082
24	B12	134	33.647507	12797.731
24	B12	135	33.75012	12767.507
24	B12	136	33.85273	12738.001
24	B12	137	33.95534	12706.961
24	B12	138	34.057953	12672.802
24	B12	139	34.160564	12635.521
24	B12	140	34.263176	12595.605
24	B12	141	34.365784	12553.906
24	B12	142	34.468395	12511.753
24	B12	143	34.571007	12469.947
24	B12	144	34.67362	12428.557
24	B12	145	34.77623	12387.775
24	B12	146	34.87884	12348.928
24	B12	147	34.981453	12313.833
24	B12	148	35.084064	12283.039
24	B12	149	35.186676	12255.692
24	B12	150	35.289288	12230.195
24	B12	151	35.3919	12204.729
24	B12	152	35.49451	12176.205
24	B12	153	35.597122	12142.187
24	B12	154	35.699734	12102.558
24	B12	155	35.802345	12059.196
24	B12	156	35.904957	12014.994
24	B12	157	36.00757	11972.537
24	B12	158	36.110176	11933.367
24	B12	159	36.212788	11898.933
24	B12	160	36.3154	11870.4
24	B12	161	36.41801	11848.205
24	B12	162	36.520622	11831.534
24	B12	163	36.623234	11818.712
24	B12	164	36.725845	11808.278
24	B12	165	36.828457	11798.874
24	B12	166	36.93107	11788.223
24	B12	167	37.03368	11774.128
24	B12	168	37.13629	11755.775
24	B12	169	37.238903	11734.202
24	B12	170	37.341515	11710.211
24	B12	171	37.444126	11684.744
24	B12	172	37.546738	11659.525
24	B12	173	37.64935	11636.36
24	B12	174	37.75196	11616.714
24	B12	175	37.854572	11600.889
24	B12	176	37.95718	11587.749
24	B12	177	38.05979	11575.349
24	B12	178	38.162403	11561.367
24	B12	179	38.265015	11544.21
24	B12	180	38.367626	11523.414
24	B12	181	38.470238	11500.77
24	B12	182	38.57285	11478.928
24	B12	183	38.67546	11459.216
24	B12	184	38.778072	11440.402
24	B12	185	38.880684	11420.409
24	B12	186	38.983295	11398.263
24	B12	187	39.085907	11374.345
24	B12	188	39.18852	11349.209
24	B12	189	39.29113	11322.83
24	B12	190	39.39374	11295.133
24	B12	191	39.496353	11266.193
24	B12	192	39.598965	11235.9
24	B12	193	39.701572	11204.466
24	B12	194	39.804184	11172.659
24	B12	195	39.906796	11142.845
24	B12	196	40.009407	11116.64
24	B12	197	40.11202	11093.949
24	B12	198	40.21463	11074.52
24	B12	199	40.31724	11058.562
24	B12	200	40.419853	11045.831
24	B12	201	40.522465	11035.89
24	B12	202	40.625076	11028.839
24	B12	203	40.727688	11024.008
24	B12	204	40.8303	11021.18
24	B12	205	40.93291	11020.548
24	B12	206	41.035522	11022.907
24	B12	207	41.138134	11029.492
24	B12	208	41.240746	11040.192
24	B12	209	41.343357	11053.588
24	B12	210	41.445965	11067.884
24	B12	211	41.548576	11081.073
24	B12	212	41.651188	11091.138
24	B12	213	41.7538	11097.819
24	B12	214	41.85641	11101.449
24	B12	215	41.959023	11102.664
24	B12	216	42.061634	11101.871
24	B12	217	42.164246	11098.989
24	B12	218	42.266857	11094.325
24	B12	219	42.36947	11088.688
24	B12	220	42.47208	11083.584
24	B12	221	42.57469	11080.451
24	B12	222	42.677303	11079.897
24	B12	223	42.779915	11082.649
24	B12	224	42.882526	11088.528
24	B12	225	42.985138	11097.091
24	B12	226	43.08775	11107.607
24	B12	227	43.19036	11119.132
24	B12	228	43.29297	11129.888
24	B12	229	43.39558	11138.471
24	B12	230	43.49819	11143.666
24	B12	231	43.600803	11144.179
24	B12	232	43.703415	11140.554
24	B12	233	43.806026	11133.421
24	B12	234	43.908638	11123.397
24	B12	235	44.01125	11110.865
24	B12	236	44.11386	11096.704
24	B12	237	44.216473	11082.961
24	B12	238	44.319084	11071.364
24	B12	239	44.421696	11062.003
24	B12	240	44.524307	11053.223
24	B12	241	44.62692	11043.365
24	B12	242	44.72953	11031.029
24	B12	243	44.83214	11016.556
24	B12	244	44.934753	11000.177
24	B12	245	45.03736	10982.76
24	B12	246	45.139973	10965.358
24	B12	247	45.242584	10948.691
24	B12	248	45.345196	10933.17
24	B12	249	45.447807	10918.804
24	B12	250	45.55042	10906.039
24	B12	251	45.65303	10894.563
24	B12	252	45.755642	10883.295
24	B12	253	45.858253	10872.314
24	B12	254	45.960865	10863.127
24	B12	255	46.063477	10856.647
24	B12	256	46.16609	10851.595
24	B12	257	46.2687	10846.5625
24	B12	258	46.37131	10841.146
24	B12	259	46.473923	10835.607
24	B12	260	46.576534	10830.27
24	B12	261	46.679146	10825.539
24	B12	262	46.781757	10823.502
24	B12	263	46.884365	10825.987
24	B12	264	46.986977	10833.399
24	B12	265	47.08959	10844.552
24	B12	266	47.1922	10857.673
24	B12	267	47.29481	10871.227
24	B12	268	47.397423	10884.6875
24	B12	269	47.500034	10898.007
24	B12	270	47.602646	10910.47
24	B12	271	47.705257	10920.861
24	B12	272	47.80787	10928.026
24	B12	273	47.91048	10930.985
24	B12	274	48.013092	10928.187
24	B12	275	48.115704	10919.124
24	B12	276	48.218315	10904.644
24	B12	277	48.320927	10885.95
24	B12	278	48.42354	10864.521
24	B12	279	48.52615	10841.39
24	B12	280	48.628757	10817.9795
24	B12	281	48.73137	10794.746
24	B12	282	48.83398	10771.168
24	B12	283	48.936592	10746.718
24	B12	284	49.039204	10721.83
24	B12	285	49.141815	10697.519
24	B12	286	49.244427	10675.021
24	B12	287	49.34704	10655.117
24	B12	288	49.44965	10638.945
24	B12	289	49.55226	10628.133
24	B12	290	49.654873	10623.085
24	B12	291	49.757484	10623.18
24	B12	292	49.860096	10628.228
24	B12	293	49.962708	10638.533
24	B12	294	50.06532	10653.945
24	B12	295	50.16793	10674.142
24	B12	296	50.270542	10698.5625
24	B12	297	50.37315	10724.868
24	B12	298	50.47576	10750.406
24	B12	299	50.578373	10772.921
24	B12	300	50.680984	10790.802
24	B12	301	50.783596	10802.869
24	B12	302	50.886208	10808.491
24	B12	303	50.98882	10807.959
24	B12	304	51.09143	10801.408
24	B12	305	51.194042	10789.032
24	B12	306	51.296654	10771.769
24	B12	307	51.399265	10751.579
24	B12	308	51.501877	10730.076
24	B12	309	51.60449	10707.838
24	B12	310	51.7071	10684.851
24	B12	311	51.80971	10660.939
24	B12	312	51.912323	10636.458
24	B12	313	52.014935	10612.283
24	B12	314	52.117546	10590.249
24	B12	315	52.220154	10571.009
24	B12	316	52.322765	10553.468
24	B12	317	52.425377	10536.132
24	B12	318	52.52799	10517.874
24	B12	319	52.6306	10499.102
24	B12	320	52.73321	10480.822
24	B12	321	52.835823	10463.248
24	B12	322	52.938435	10445.873
24	B12	323	53.041046	10428.043
24	B12	324	53.143658	10409.5
24	B12	325	53.24627	10390.781
24	B12	326	53.34888	10372.55
24	B12	327	53.451492	10354.6875
24	B12	328	53.554104	10336.565
24	B12	329	53.656715	10317.182
24	B12	330	53.759327	10295.556
24	B12	331	53.86194	10270.616
24	B12	332	53.964546	10241.666
24	B12	333	54.067158	10209.174
24	B12	334	54.16977	10174.247
24	B12	335	54.27238	10138.466
24	B12	336	54.374992	10103.908
24	B12	337	54.477604	10073.733
24	B12	338	54.580215	10051.508
24	B12	339	54.682827	10039.586
24	B12	340	54.78544	10037.122
24	B12	341	54.88805	10040.949
24	B12	342	54.99066	10047.712
24	B12	343	55.093273	10054.49
24	B12	344	55.195885	10059.862
24	B12	345	55.298496	10063.755
24	B12	346	55.401108	10066.347
24	B12	347	55.50372	10067.27
24	B12	348	55.60633	10065.833
24	B12	349	55.708942	10061.323
24	B12	350	55.81155	10054.234
24	B12	351	55.91416	10046.058
24	B12	352	56.016773	10037.753
24	B12	353	56.119385	10028.997
24	B12	354	56.221996	10019.206
24	B12	355	56.324608	10008.559
24	B12	356	56.42722	9997.151
24	B12	357	56.52983	9985.2
24	B12	358	56.632442	9973.131
24	B12	359	56.735054	9960.876
24	B12	360	56.837666	9948.85
24	B12	361	56.940277	9937.288
24	B12	362	57.04289	9926.07
24	B12	363	57.1455	9916.164
24	B12	364	57.24811	9909.047
24	B12	365	57.350723	9905.761
24	B12	366	57.453335	9906.74
24	B12	367	57.555943	9911.759
24	B12	368	57.658554	9920.8125
24	B12	369	57.761166	9934.026
24	B12	370	57.863777	9950.381
24	B12	371	57.96639	9967.443
24	B12	372	58.069	9982.66
24	B12	373	58.17161	9994.287
24	B12	374	58.274223	10001.005
24	B12	375	58.376835	10001.859
24	B12	376	58.479446	9996.772
24	B12	377	58.582058	9986.579
24	B12	378	58.68467	9972.994
24	B12	379	58.78728	9957.591
24	B12	380	58.889893	9941.492
24	B12	381	58.992504	9926.494
24	B12	382	59.095116	9913.4795
24	B12	383	59.197727	9901.202
24	B12	384	59.300335	9888.069
24	B12	385	59.402946	9872.775
24	B12	386	59.505558	9853.87
24	B12	387	59.60817	9830.15
24	B12	388	59.71078	9802.139
24	B12	389	59.813393	9771.444
24	B12	390	59.916004	9739.975
24	B12	391	60.018616	9710.085
24	B12	392	60.121227	9683.775
24	B12	393	60.22384	9662.379
24	B12	394	60.32645	9645.5205
24	B12	395	60.42906	9631.259
24	B12	396	60.531673	9616.854
24	B12	397	60.634285	9599.671
24	B12	398	60.736897	9579.014
24	B12	399	60.839508	9554.917
24	B12	400	60.94212	9528.068
24	B12	401	61.04473	9499.137
24	B12	402	61.14734	9469.102
24	B12	403	61.24995	9440.207
24	B12	404	61.352562	9415.342
24	B12	405	61.455173	9396.654
24	B12	406	61.557785	9384.366
24	B12	407	61.660397	9375.99
24	B12	408	61.76301	9368.396
24	B12	409	61.86562	9360.067
24	B12	410	61.96823	9349.864
24	B12	411	62.070843	9336.991
24	B12	412	62.173454	9321.206
24	B12	413	62.276066	9303.256
24	B12	414	62.378677	9285.385
24	B12	415	62.48129	9270.29
24	B12	416	62.5839	9259.474
24	B12	417	62.686512	9253.754
24	B12	418	62.789124	9253.647
24	B12	419	62.89173	9259.26
24	B12	420	62.994343	9268.407
24	B12	421	63.096954	9277.666
24	B12	422	63.199566	9285.266
24	B12	423	63.302177	9292.27
24	B12	424	63.40479	9299.979
24	B12	425	63.5074	9308.414
24	B12	426	63.610012	9317.11
24	B12	427	63.712624	9325.344
24	B12	428	63.815235	9333.485
24	B12	429	63.917847	9341.392
24	B12	430	64.020454	9348.629
24	B12	431	64.12307	9354.126
24	B12	432	64.22568	9356.976
24	B12	433	64.32829	9356.717
24	B12	434	64.4309	9353.399
24	B12	435	64.533516	9348.072
24	B12	436	64.63612	9342.305
24	B12	437	64.73874	9337.922
24	B12	438	64.84135	9334.792
24	B12	439	64.94396	9333.267
24	B12	440	65.04657	9334.271
24	B12	441	65.149185	9337.297
24	B12	442	65.25179	9340.18
24	B12	443	65.35441	9340.351
24	B12	444	65.457016	9337.606
24	B12	445	65.55962	9333.648
24	B12	446	65.66224	9329.974
24	B12	447	65.76485	9326.721
24	B12	448	65.86746	9324.469
24	B12	449	65.97007	9325.004
24	B12	450	66.072685	9328.283
24	B12	451	66.17529	9332.141
24	B12	452	66.27791	9333.698
24	B12	453	66.380516	9332.046
24	B12	454	66.48313	9326.696
24	B12	455	66.58574	9316.114
24	B12	456	66.688354	9299.341
24	B12	457	66.79096	9276.428
24	B12	458	66.89358	9248.56
24	B12	459	66.996185	9217.308
24	B12	460	67.0988	9184.3955
24	B12	461	67.20141	9150.845
24	B12	462	67.30402	9117.697
24	B12	463	67.40663	9086.01
24	B12	464	67.50924	9057.214
24	B12	465	67.611855	9033.061
24	B12	466	67.71446	9012.808
24	B12	467	67.81708	8994.507
24	B12	468	67.919685	8975.817
24	B12	469	68.0223	8955.455
24	B12	470	68.12491	8934.325
24	B12	471	68.22752	8913.921
24	B12	472	68.33013	8895.984
24	B12	473	68.43275	8880.661
24	B12	474	68.535355	8868.536
24	B12	475	68.63797	8859.233
24	B12	476	68.74058	8851.761
24	B12	477	68.84319	8844.143
24	B12	478	68.9458	8833.066
24	B12	479	69.048416	8816.742
24	B12	480	69.151024	8794.896
24	B12	481	69.25363	8767.792
24	B12	482	69.35625	8736.1045
24	B12	483	69.458855	8701.227
24	B12	484	69.56147	8664.6045
24	B12	485	69.66408	8627.617
24	B12	486	69.76669	8591.748
24	B12	487	69.8693	8558.82
24	B12	488	69.97192	8530.71
24	B12	489	70.074524	8508.423
24	B12	490	70.17714	8491.924
24	B12	491	70.27975	8480.304
24	B12	492	70.38236	8472.558
24	B12	493	70.48497	8467.051
24	B12	494	70.587585	8461.826
24	B12	495	70.69019	8456.262
24	B12	496	70.79281	8450.534
24	B12	497	70.89542	8444.74
24	B12	498	70.998024	8439.996
24	B12	499	71.10064	8437.643
24	B12	500	71.20325	8438.037
24	B12	501	71.30586	8440.518
24	B12	502	71.40847	8443.562
24	B12	503	71.511086	8443.826
24	B12	504	71.61369	8439.474
24	B12	505	71.71631	8430.157
24	B12	506	71.81892	8416.224
24	B12	507	71.92153	8399.84
24	B12	508	72.02414	8383.128
24	B12	509	72.126755	8365.739
24	B12	510	72.22936	8347.452
24	B12	511	72.33198	8328.659
24	B12	512	72.434586	8310.106
24	B12	513	72.5372	8292.834
24	B12	514	72.63981	8277.181
24	B12	515	72.74242	8263.375
24	B12	516	72.84503	8251.613
24	B12	517	72.94764	8241.468
24	B12	518	73.050255	8233.207
24	B12	519	73.15286	8226.882
24	B12	520	73.25548	8221.517
24	B12	521	73.358086	8215.463
24	B12	522	73.4607	8206.9
24	B12	523	73.56331	8195.771
24	B12	524	73.665924	8184.0503
24	B12	525	73.76853	8173.7314
24	B12	526	73.87115	8164.8784
24	B12	527	73.973755	8156.03
24	B12	528	74.07637	8146.5625
24	B12	529	74.17898	8137.7944
24	B12	530	74.28159	8131.158
24	B12	531	74.3842	8127.3135
24	B12	532	74.48681	8127.243
24	B12	533	74.589424	8130.7827
24	B12	534	74.69203	8136.277
24	B12	535	74.79465	8141.9727
24	B12	536	74.897255	8146.579
24	B12	537	74.99987	8149.7515
24	B12	538	75.10248	8151.541
24	B12	539	75.20509	8150.6836
24	B12	540	75.3077	8146.698
24	B12	541	75.41032	8141.304
24	B12	542	75.512924	8137.044
24	B12	543	75.61554	8136.0137
24	B12	544	75.71815	8138.131
24	B12	545	75.82076	8141.6147
24	B12	546	75.92337	8144.6978
24	B12	547	76.025986	8145.2974
24	B12	548	76.12859	8142.104
24	B12	549	76.23121	8135.328
24	B12	550	76.33382	8125.053
24	B12	551	76.436424	8111.785
24	B12	552	76.53904	8095.6016
24	B12	553	76.64165	8076.6445
24	B12	554	76.74426	8056.323
24	B12	555	76.84687	8036.5063
24	B12	556	76.949486	8018.586
24	B12	557	77.05209	8002.914
24	B12	558	77.15471	7987.7925
24	B12	559	77.25732	7971.517
24	B12	560	77.35993	7953.682
24	B12	561	77.46254	7933.428
24	B12	562	77.565155	7910.076
24	B12	563	77.66776	7884.4004
24	B12	564	77.77038	7857.672
24	B12	565	77.872986	7831.0073
24	B12	566	77.9756	7806.8535
24	B12	567	78.07821	7787.997
24	B12	568	78.18082	7775.01
24	B12	569	78.28343	7766.7476
24	B12	570	78.38604	7760.8735
24	B12	571	78.488655	7753.619
24	B12	572	78.59126	7740.568
24	B12	573	78.69388	7725.0396
24	B12	574	78.796486	7708.389
24	B12	575	78.8991	7691.1743
24	B12	576	79.00171	7673.716
24	B12	577	79.104324	7656.285
24	B12	578	79.20693	7639.062
24	B12	579	79.30955	7622.08
24	B12	580	79.412155	7605.2734
24	B12	581	79.51477	7588.384
24	B12	582	79.61738	7571.0933
24	B12	583	79.71999	7553.19
24	B12	584	79.8226	7534.525
25	C01	1	19.9984	9688.093
25	C01	2	20.101128	9665.932
25	C01	3	20.203856	9644.087
25	C01	4	20.306583	9622.587
25	C01	5	20.409313	9601.408
25	C01	6	20.512041	9580.5
25	C01	7	20.614769	9559.823
25	C01	8	20.717497	9539.259
25	C01	9	20.820225	9518.592
25	C01	10	20.922953	9497.604
25	C01	11	21.02568	9476.109
25	C01	12	21.128408	9453.963
25	C01	13	21.231138	9431.117
25	C01	14	21.333866	9407.653
25	C01	15	21.436594	9384.108
25	C01	16	21.539322	9362.044
25	C01	17	21.64205	9341.984
25	C01	18	21.744778	9324.585
25	C01	19	21.847506	9308.142
25	C01	20	21.950233	9290.065
25	C01	21	22.052963	9267.61
25	C01	22	22.155691	9237.717
25	C01	23	22.258419	9198.71
25	C01	24	22.361147	9151.546
25	C01	25	22.463875	9099.209
25	C01	26	22.566603	9045.398
25	C01	27	22.66933	8992.3955
25	C01	28	22.772058	8940.87
25	C01	29	22.874788	8891.476
25	C01	30	22.977516	8844.942
25	C01	31	23.080244	8801.406
25	C01	32	23.182972	8759.198
25	C01	33	23.2857	8717.175
25	C01	34	23.388428	8675.533
25	C01	35	23.491156	8634.251
25	C01	36	23.593884	8593.872
25	C01	37	23.696613	8555.365
25	C01	38	23.799341	8521.004
25	C01	39	23.90207	8493.21
25	C01	40	24.004797	8473.336
25	C01	41	24.107525	8461.258
25	C01	42	24.210253	8455.718
25	C01	43	24.31298	8453.59
25	C01	44	24.415709	8452.147
25	C01	45	24.518438	8449.428
25	C01	46	24.621166	8442.931
25	C01	47	24.723894	8431.976
25	C01	48	24.826622	8417.851
25	C01	49	24.92935	8402.72
25	C01	50	25.032078	8388.45
25	C01	51	25.134806	8376.381
25	C01	52	25.237534	8366.716
25	C01	53	25.340263	8357.949
25	C01	54	25.442991	8347.162
25	C01	55	25.54572	8331.433
25	C01	56	25.648447	8309.047
25	C01	57	25.751175	8279.054
25	C01	58	25.853903	8241.156
25	C01	59	25.95663	8196.396
25	C01	60	26.059359	8146.963
25	C01	61	26.162088	8097.273
25	C01	62	26.264816	8051.4385
25	C01	63	26.367544	8011.0156
25	C01	64	26.470272	7976.1587
25	C01	65	26.573	7946.572
25	C01	66	26.675728	7921.8794
25	C01	67	26.778456	7900.9575
25	C01	68	26.881186	7882.1245
25	C01	69	26.983913	7863.829
25	C01	70	27.086641	7845.089
25	C01	71	27.18937	7826.381
25	C01	72	27.292097	7809.617
25	C01	73	27.394825	7796.7417
25	C01	74	27.497553	7788.762
25	C01	75	27.60028	7786.7715
25	C01	76	27.70301	7790.183
25	C01	77	27.805738	7797.3096
25	C01	78	27.908466	7806.436
25	C01	79	28.011194	7815.9966
25	C01	80	28.113922	7824.2817
25	C01	81	28.21665	7830.372
25	C01	82	28.319378	7833.2783
25	C01	83	28.422106	7831.3936
25	C01	84	28.524836	7823.1543
25	C01	85	28.627563	7808.186
25	C01	86	28.730291	7788.078
25	C01	87	28.83302	7765.806
25	C01	88	28.935747	7743.1875
25	C01	89	29.038475	7720.567
25	C01	90	29.141203	7697.5015
25	C01	91	29.24393	7673.679
25	C01	92	29.34666	7650.3784
25	C01	93	29.449389	7628.7734
25	C01	94	29.552116	7609.9907
25	C01	95	29.654844	7595.346
25	C01	96	29.757572	7584.213
25	C01	97	29.8603	7575.438
25	C01	98	29.963028	7568.5063
25	C01	99	30.065756	7563.012
25	C01	100	30.168486	7558.871
25	C01	101	30.271214	7556.675
25	C01	102	30.373941	7556.9766
25	C01	103	30.47667	7560.6455
25	C01	104	30.579397	7568.8936
25	C01	105	30.682125	7582.6035
25	C01	106	30.784853	7601.1226
25	C01	107	30.88758	7622.233
25	C01	108	30.99031	7643.619
25	C01	109	31.093039	7662.82
25	C01	110	31.195766	7677.2964
25	C01	111	31.298494	7685.6626
25	C01	112	31.401222	7687.919
25	C01	113	31.50395	7685.487
25	C01	114	31.606678	7680.8174
25	C01	115	31.709406	7675.9204
25	C01	116	31.812136	7671.4966
25	C01	117	31.914864	7669.129
25	C01	118	32.01759	7670.4575
25	C01	119	32.12032	7675.8667
25	C01	120	32.22305	7684.5415
25	C01	121	32.325775	7695.979
25	C01	122	32.428505	7710.796
25	C01	123	32.53123	7728.498
25	C01	124	32.63396	7747.614
25	C01	125	32.736687	7767.2007
25	C01	126	32.839417	7786.029
25	C01	127	32.942142	7802.94
25	C01	128	33.044872	7818.495
25	C01	129	33.147602	7834.0703
25	C01	130	33.250328	7850.8887
25	C01	131	33.353058	7870.6553
25	C01	132	33.455784	7894.9727
25	C01	133	33.558514	7923.171
25	C01	134	33.66124	7952.845
25	C01	135	33.76397	7982.0923
25	C01	136	33.8667	8009.1196
25	C01	137	33.969425	8032.0513
25	C01	138	34.072155	8049.9214
25	C01	139	34.17488	8063.318
25	C01	140	34.27761	8074.343
25	C01	141	34.380337	8086.1504
25	C01	142	34.483067	8101.576
25	C01	143	34.585796	8122.1055
25	C01	144	34.688522	8148.262
25	C01	145	34.791252	8180.078
25	C01	146	34.89398	8216.393
25	C01	147	34.996708	8255.844
25	C01	148	35.099434	8298.195
25	C01	149	35.202164	8344.52
25	C01	150	35.30489	8394.553
25	C01	151	35.40762	8446.28
25	C01	152	35.51035	8497.913
25	C01	153	35.613075	8548.577
25	C01	154	35.715805	8598.099
25	C01	155	35.81853	8647.812
25	C01	156	35.92126	8699.803
25	C01	157	36.023987	8754.786
25	C01	158	36.126717	8812.628
25	C01	159	36.229446	8873.094
25	C01	160	36.332172	8935.476
25	C01	161	36.434902	8998.532
25	C01	162	36.53763	9062.047
25	C01	163	36.640358	9126.877
25	C01	164	36.743084	9193.5
25	C01	165	36.845814	9262.649
25	C01	166	36.94854	9334.917
25	C01	167	37.05127	9410.814
25	C01	168	37.154	9490.523
25	C01	169	37.256725	9573.316
25	C01	170	37.359455	9657.96
25	C01	171	37.46218	9743.362
25	C01	172	37.56491	9829.322
25	C01	173	37.667637	9916.186
25	C01	174	37.770367	10004.755
25	C01	175	37.873096	10096.608
25	C01	176	37.975822	10192.993
25	C01	177	38.078552	10294.377
25	C01	178	38.18128	10400.54
25	C01	179	38.284008	10512.026
25	C01	180	38.386734	10630.071
25	C01	181	38.489464	10755.1045
25	C01	182	38.59219	10887.069
25	C01	183	38.69492	11026.962
25	C01	184	38.79765	11175.571
25	C01	185	38.900375	11332.915
25	C01	186	39.003105	11498.457
25	C01	187	39.10583	11671.577
25	C01	188	39.20856	11852.288
25	C01	189	39.311287	12041.565
25	C01	190	39.414017	12239.961
25	C01	191	39.516747	12447.267
25	C01	192	39.619473	12663.298
25	C01	193	39.722202	12888.929
25	C01	194	39.82493	13125.195
25	C01	195	39.927658	13373.088
25	C01	196	40.030384	13631.702
25	C01	197	40.133114	13898.707
25	C01	198	40.235844	14171.533
25	C01	199	40.33857	14448.424
25	C01	200	40.4413	14729.594
25	C01	201	40.544025	15016.871
25	C01	202	40.646755	15312.5205
25	C01	203	40.74948	15618.162
25	C01	204	40.85221	15935.251
25	C01	205	40.954937	16265.227
25	C01	206	41.057667	16608.584
25	C01	207	41.160397	16964.326
25	C01	208	41.263123	17330.63
25	C01	209	41.365852	17705.648
25	C01	210	41.46858	18088.318
25	C01	211	41.57131	18478.43
25	C01	212	41.674034	18875.994
25	C01	213	41.776764	19281.797
25	C01	214	41.879494	19698.115
25	C01	215	41.98222	20126.148
25	C01	216	42.08495	20565.293
25	C01	217	42.187675	21013.57
25	C01	218	42.290405	21469.393
25	C01	219	42.39313	21932.387
25	C01	220	42.49586	22402.049
25	C01	221	42.598587	22878.322
25	C01	222	42.701317	23361.4
25	C01	223	42.804047	23851.969
25	C01	224	42.906773	24350.824
25	C01	225	43.009502	24859.195
25	C01	226	43.11223	25378.85
25	C01	227	43.21496	25910.713
25	C01	228	43.317684	26453.79
25	C01	229	43.420414	27006.05
25	C01	230	43.523144	27565.615
25	C01	231	43.62587	28132.176
25	C01	232	43.7286	28706.309
25	C01	233	43.831326	29287.22
25	C01	234	43.934055	29874.299
25	C01	235	44.03678	30467.787
25	C01	236	44.13951	31068.164
25	C01	237	44.242237	31676.084
25	C01	238	44.344967	32292.254
25	C01	239	44.447697	32916.508
25	C01	240	44.550423	33546.754
25	C01	241	44.653152	34179.188
25	C01	242	44.75588	34810.574
25	C01	243	44.85861	35438.688
25	C01	244	44.961334	36063.66
25	C01	245	45.064064	36686.465
25	C01	246	45.166794	37308.285
25	C01	247	45.26952	37930.31
25	C01	248	45.37225	38552.594
25	C01	249	45.474976	39175.293
25	C01	250	45.577705	39796.977
25	C01	251	45.68043	40415.395
25	C01	252	45.78316	41027.863
25	C01	253	45.885887	41631.46
25	C01	254	45.988617	42223.934
25	C01	255	46.091347	42803.895
25	C01	256	46.194073	43372.043
25	C01	257	46.296803	43930.184
25	C01	258	46.39953	44479.305
25	C01	259	46.50226	45019.457
25	C01	260	46.604984	45549.82
25	C01	261	46.707714	46068.96
25	C01	262	46.810444	46574.586
25	C01	263	46.91317	47065.03
25	C01	264	47.0159	47539.016
25	C01	265	47.118626	47994.664
25	C01	266	47.221355	48430.83
25	C01	267	47.32408	48848.67
25	C01	268	47.42681	49249.875
25	C01	269	47.52954	49636.46
25	C01	270	47.632267	50010.227
25	C01	271	47.734997	50371.258
25	C01	272	47.837723	50717.023
25	C01	273	47.940453	51044.4
25	C01	274	48.04318	51352.535
25	C01	275	48.14591	51641.656
25	C01	276	48.248634	51911.336
25	C01	277	48.351364	52160.895
25	C01	278	48.454094	52388.645
25	C01	279	48.55682	52594.152
25	C01	280	48.65955	52778.02
25	C01	281	48.762276	52941.45
25	C01	282	48.865005	53086.38
25	C01	283	48.96773	53214.48
25	C01	284	49.07046	53326.492
25	C01	285	49.17319	53421.008
25	C01	286	49.275917	53496.36
25	C01	287	49.378647	53552.664
25	C01	288	49.481373	53591.297
25	C01	289	49.584103	53613.117
25	C01	290	49.68683	53619.06
25	C01	291	49.78956	53610.75
25	C01	292	49.892284	53588.89
25	C01	293	49.995014	53555.57
25	C01	294	50.097744	53513.65
25	C01	295	50.20047	53464.387
25	C01	296	50.3032	53406.68
25	C01	297	50.405926	53339.78
25	C01	298	50.508656	53263.035
25	C01	299	50.61138	53176.598
25	C01	300	50.71411	53081.477
25	C01	301	50.81684	52980.426
25	C01	302	50.919567	52874.887
25	C01	303	51.022297	52763.64
25	C01	304	51.125023	52645.11
25	C01	305	51.227753	52518.723
25	C01	306	51.33048	52385.934
25	C01	307	51.43321	52249.098
25	C01	308	51.535934	52109.777
25	C01	309	51.638664	51969.074
25	C01	310	51.741394	51827.832
25	C01	311	51.84412	51686.03
25	C01	312	51.94685	51543.145
25	C01	313	52.049576	51399.11
25	C01	314	52.152306	51255.824
25	C01	315	52.25503	51115.617
25	C01	316	52.35776	50979.883
25	C01	317	52.46049	50849.773
25	C01	318	52.563217	50725.31
25	C01	319	52.665947	50606.18
25	C01	320	52.768673	50491.906
25	C01	321	52.871403	50381.586
25	C01	322	52.97413	50272.99
25	C01	323	53.07686	50163.777
25	C01	324	53.179585	50052.113
25	C01	325	53.282314	49937.367
25	C01	326	53.385044	49819.152
25	C01	327	53.48777	49697.895
25	C01	328	53.5905	49574.355
25	C01	329	53.693226	49449.773
25	C01	330	53.795956	49324.918
25	C01	331	53.89868	49200.43
25	C01	332	54.00141	49075.945
25	C01	333	54.10414	48950.594
25	C01	334	54.206867	48824.44
25	C01	335	54.309597	48697.668
25	C01	336	54.412323	48570.137
25	C01	337	54.515053	48441.24
25	C01	338	54.61778	48310.105
25	C01	339	54.72051	48176.89
25	C01	340	54.82324	48044.13
25	C01	341	54.925964	47915.504
25	C01	342	55.028694	47794.03
25	C01	343	55.13142	47680.543
25	C01	344	55.23415	47573.992
25	C01	345	55.336876	47471.656
25	C01	346	55.439606	47368.785
25	C01	347	55.54233	47261.215
25	C01	348	55.64506	47146.445
25	C01	349	55.74779	47023.773
25	C01	350	55.850517	46894.355
25	C01	351	55.953247	46760.164
25	C01	352	56.055973	46623.21
25	C01	353	56.158703	46485.523
25	C01	354	56.26143	46349.062
25	C01	355	56.36416	46215.168
25	C01	356	56.46689	46083.793
25	C01	357	56.569614	45953.402
25	C01	358	56.672344	45821.68
25	C01	359	56.77507	45686.75
25	C01	360	56.8778	45548.21
25	C01	361	56.980526	45407.414
25	C01	362	57.083256	45266.086
25	C01	363	57.18598	45124.957
25	C01	364	57.28871	44984.906
25	C01	365	57.39144	44847.44
25	C01	366	57.494167	44715.043
25	C01	367	57.596897	44590.605
25	C01	368	57.699623	44475.035
25	C01	369	57.802353	44366.668
25	C01	370	57.90508	44262.887
25	C01	371	58.00781	44159.906
25	C01	372	58.11054	44053.75
25	C01	373	58.213264	43941.664
25	C01	374	58.315994	43823.027
25	C01	375	58.41872	43699.62
25	C01	376	58.52145	43573.332
25	C01	377	58.624176	43445.137
25	C01	378	58.726906	43315.883
25	C01	379	58.82963	43186.293
25	C01	380	58.93236	43057.094
25	C01	381	59.03509	42928.8
25	C01	382	59.137817	42800.895
25	C01	383	59.240547	42671.92
25	C01	384	59.343273	42540.387
25	C01	385	59.446003	42404.418
25	C01	386	59.54873	42262.547
25	C01	387	59.65146	42114.53
25	C01	388	59.75419	41960.797
25	C01	389	59.856915	41801.926
25	C01	390	59.959644	41639.086
25	C01	391	60.06237	41475.223
25	C01	392	60.1651	41314.867
25	C01	393	60.267826	41161.69
25	C01	394	60.370556	41017.516
25	C01	395	60.473286	40882.176
25	C01	396	60.57601	40753.746
25	C01	397	60.67874	40630.34
25	C01	398	60.781467	40510.03
25	C01	399	60.884197	40390.676
25	C01	400	60.986923	40270.953
25	C01	401	61.089653	40150.23
25	C01	402	61.19238	40027.023
25	C01	403	61.29511	39900.305
25	C01	404	61.39784	39770.58
25	C01	405	61.500565	39640.36
25	C01	406	61.603294	39511.89
25	C01	407	61.70602	39386.258
25	C01	408	61.80875	39262.617
25	C01	409	61.911476	39138.926
25	C01	410	62.014206	39013.504
25	C01	411	62.116936	38885.312
25	C01	412	62.21966	38754.355
25	C01	413	62.32239	38620.312
25	C01	414	62.425117	38484.133
25	C01	415	62.527847	38347.086
25	C01	416	62.630573	38210.484
25	C01	417	62.733303	38076.31
25	C01	418	62.83603	37946.992
25	C01	419	62.93876	37825.04
25	C01	420	63.04149	37710.727
25	C01	421	63.144215	37602.848
25	C01	422	63.246944	37500.008
25	C01	423	63.34967	37400.324
25	C01	424	63.4524	37301.977
25	C01	425	63.555126	37204.027
25	C01	426	63.657856	37105.188
25	C01	427	63.760586	37003.246
25	C01	428	63.86331	36896.53
25	C01	429	63.96604	36783.785
25	C01	430	64.06877	36665.164
25	C01	431	64.17149	36542.97
25	C01	432	64.27422	36419.895
25	C01	433	64.37695	36297.68
25	C01	434	64.47968	36176.758
25	C01	435	64.58241	36056.74
25	C01	436	64.685135	35936.28
25	C01	437	64.787865	35813.062
25	C01	438	64.890594	35685.883
25	C01	439	64.993324	35553.684
25	C01	440	65.09605	35416.605
25	C01	441	65.19878	35274.445
25	C01	442	65.301506	35128.21
25	C01	443	65.404236	34978.62
25	C01	444	65.506966	34827.32
25	C01	445	65.60969	34676.434
25	C01	446	65.71242	34527.375
25	C01	447	65.81515	34381.02
25	C01	448	65.91788	34236.617
25	C01	449	66.0206	34092.004
25	C01	450	66.12333	33945.64
25	C01	451	66.22606	33796.785
25	C01	452	66.32879	33645.29
25	C01	453	66.43152	33491.44
25	C01	454	66.53424	33336.09
25	C01	455	66.63697	33180.344
25	C01	456	66.7397	33026.668
25	C01	457	66.84243	32877.945
25	C01	458	66.94516	32736.102
25	C01	459	67.04788	32602.459
25	C01	460	67.15061	32478.227
25	C01	461	67.25334	32362.682
25	C01	462	67.35607	32253.22
25	C01	463	67.45879	32146.63
25	C01	464	67.56152	32040.846
25	C01	465	67.66425	31934.21
25	C01	466	67.76698	31827.611
25	C01	467	67.86971	31721.777
25	C01	468	67.972435	31616.592
25	C01	469	68.075165	31512.184
25	C01	470	68.177895	31409.646
25	C01	471	68.280624	31309.69
25	C01	472	68.38335	31212.229
25	C01	473	68.48608	31116.102
25	C01	474	68.588806	31019.055
25	C01	475	68.691536	30918.125
25	C01	476	68.794266	30810.969
25	C01	477	68.89699	30695.55
25	C01	478	68.99972	30571.285
25	C01	479	69.10245	30439.387
25	C01	480	69.20518	30303.086
25	C01	481	69.3079	30166.092
25	C01	482	69.41063	30031.146
25	C01	483	69.51336	29900.29
25	C01	484	69.61609	29775.32
25	C01	485	69.71882	29656.914
25	C01	486	69.82154	29545.098
25	C01	487	69.92427	29439.93
25	C01	488	70.027	29338.604
25	C01	489	70.12973	29235.941
25	C01	490	70.23246	29128.06
25	C01	491	70.33518	29013.025
25	C01	492	70.43791	28890.818
25	C01	493	70.54064	28762.555
25	C01	494	70.64337	28631.057
25	C01	495	70.74609	28499.385
25	C01	496	70.84882	28370.79
25	C01	497	70.95155	28248.494
25	C01	498	71.05428	28132.275
25	C01	499	71.15701	28019.87
25	C01	500	71.259735	27908.455
25	C01	501	71.362465	27795.838
25	C01	502	71.465195	27680.18
25	C01	503	71.567924	27560.44
25	C01	504	71.67065	27436.938
25	C01	505	71.77338	27310.229
25	C01	506	71.87611	27182.29
25	C01	507	71.978836	27055.389
25	C01	508	72.081566	26931.312
25	C01	509	72.18429	26811.988
25	C01	510	72.28702	26698.85
25	C01	511	72.38975	26592.357
25	C01	512	72.49248	26492.691
25	C01	513	72.5952	26399.223
25	C01	514	72.69793	26310.734
25	C01	515	72.80066	26225.85
25	C01	516	72.90339	26142.53
25	C01	517	73.00612	26058.52
25	C01	518	73.10884	25971.45
25	C01	519	73.21157	25880.459
25	C01	520	73.3143	25785.463
25	C01	521	73.41703	25686.928
25	C01	522	73.51976	25586.225
25	C01	523	73.62248	25483.922
25	C01	524	73.72521	25379.617
25	C01	525	73.82794	25273.498
25	C01	526	73.93067	25165.291
25	C01	527	74.033394	25055.57
25	C01	528	74.13612	24945.873
25	C01	529	74.23885	24837.604
25	C01	530	74.34158	24729.986
25	C01	531	74.44431	24621.625
25	C01	532	74.547035	24511.186
25	C01	533	74.649765	24398.48
25	C01	534	74.752495	24284.396
25	C01	535	74.855225	24170.645
25	C01	536	74.95795	24058.479
25	C01	537	75.06068	23948.795
25	C01	538	75.16341	23841.787
25	C01	539	75.266136	23737.85
25	C01	540	75.368866	23636.285
25	C01	541	75.47159	23535.344
25	C01	542	75.57432	23433.764
25	C01	543	75.67705	23330.57
25	C01	544	75.77978	23225.06
25	C01	545	75.88251	23118.646
25	C01	546	75.98523	23014.314
25	C01	547	76.08796	22914.203
25	C01	548	76.19069	22818.262
25	C01	549	76.29342	22725.791
25	C01	550	76.39614	22635.195
25	C01	551	76.49887	22545.473
25	C01	552	76.6016	22455.13
25	C01	553	76.70433	22362.709
25	C01	554	76.80706	22267.674
25	C01	555	76.90978	22171.193
25	C01	556	77.01251	22073.768
25	C01	557	77.11524	21974.783
25	C01	558	77.21797	21874.756
25	C01	559	77.320694	21775.607
25	C01	560	77.42342	21679.191
25	C01	561	77.52615	21587.72
25	C01	562	77.62888	21501.68
25	C01	563	77.73161	21420.121
25	C01	564	77.834335	21340.404
25	C01	565	77.937065	21259.969
25	C01	566	78.039795	21175.357
25	C01	567	78.142525	21084.775
25	C01	568	78.24525	20988.812
25	C01	569	78.34798	20889.979
25	C01	570	78.45071	20790.951
25	C01	571	78.55344	20698.162
25	C01	572	78.656166	20607.82
25	C01	573	78.75889	20518.43
25	C01	574	78.86162	20429.451
25	C01	575	78.96435	20340.67
25	C01	576	79.06708	20251.904
25	C01	577	79.16981	20163.068
25	C01	578	79.27253	20074.111
25	C01	579	79.37526	19985.074
25	C01	580	79.47799	19896.02
25	C01	581	79.58072	19807.084
25	C01	582	79.68344	19718.43
25	C01	583	79.78617	19630.143
25	C01	584	79.8889	19542.227
26	C02	1	19.9984	11434.685
26	C02	2	20.101128	11404.002
26	C02	3	20.203856	11373.039
26	C02	4	20.306583	11341.768
26	C02	5	20.409313	11310.163
26	C02	6	20.512041	11278.212
26	C02	7	20.614769	11245.9
26	C02	8	20.717497	11213.201
26	C02	9	20.820225	11180.103
26	C02	10	20.922953	11146.635
26	C02	11	21.02568	11112.94
26	C02	12	21.128408	11079.256
26	C02	13	21.231138	11045.848
26	C02	14	21.333866	11012.985
26	C02	15	21.436594	10980.717
26	C02	16	21.539322	10950.655
26	C02	17	21.64205	10922.136
26	C02	18	21.744778	10893.754
26	C02	19	21.847506	10864.585
26	C02	20	21.950233	10834.074
26	C02	21	22.052963	10801.269
26	C02	22	22.155691	10765.479
26	C02	23	22.258419	10727.371
26	C02	24	22.361147	10688.559
26	C02	25	22.463875	10651.458
26	C02	26	22.566603	10618.381
26	C02	27	22.66933	10590.3955
26	C02	28	22.772058	10567.7295
26	C02	29	22.874788	10549.529
26	C02	30	22.977516	10534.561
26	C02	31	23.080244	10522.256
26	C02	32	23.182972	10513.179
26	C02	33	23.2857	10507.803
26	C02	34	23.388428	10505.595
26	C02	35	23.491156	10505.951
26	C02	36	23.593884	10507.861
26	C02	37	23.696613	10510.876
26	C02	38	23.799341	10515.423
26	C02	39	23.90207	10521.118
26	C02	40	24.004797	10526.812
26	C02	41	24.107525	10531.215
26	C02	42	24.210253	10533.205
26	C02	43	24.31298	10531.362
26	C02	44	24.415709	10524.326
26	C02	45	24.518438	10510.461
26	C02	46	24.621166	10488.119
26	C02	47	24.723894	10456.936
26	C02	48	24.826622	10416.777
26	C02	49	24.92935	10369.364
26	C02	50	25.032078	10317.774
26	C02	51	25.134806	10264.608
26	C02	52	25.237534	10211.594
26	C02	53	25.340263	10159.998
26	C02	54	25.442991	10109.918
26	C02	55	25.54572	10060.175
26	C02	56	25.648447	10010.253
26	C02	57	25.751175	9960.927
26	C02	58	25.853903	9913.898
26	C02	59	25.95663	9870.978
26	C02	60	26.059359	9833.201
26	C02	61	26.162088	9801.0625
26	C02	62	26.264816	9775.351
26	C02	63	26.367544	9757.052
26	C02	64	26.470272	9746.791
26	C02	65	26.573	9743.64
26	C02	66	26.675728	9744.59
26	C02	67	26.778456	9746.804
26	C02	68	26.881186	9748.707
26	C02	69	26.983913	9749.025
26	C02	70	27.086641	9746.53
26	C02	71	27.18937	9739.838
26	C02	72	27.292097	9727.496
26	C02	73	27.394825	9709.91
26	C02	74	27.497553	9689.904
26	C02	75	27.60028	9670.926
26	C02	76	27.70301	9655.252
26	C02	77	27.805738	9644.311
26	C02	78	27.908466	9638.112
26	C02	79	28.011194	9635.337
26	C02	80	28.113922	9633.773
26	C02	81	28.21665	9630.837
26	C02	82	28.319378	9624.645
26	C02	83	28.422106	9615.333
26	C02	84	28.524836	9604.487
26	C02	85	28.627563	9594.059
26	C02	86	28.730291	9585.414
26	C02	87	28.83302	9579.148
26	C02	88	28.935747	9575.748
26	C02	89	29.038475	9575.27
26	C02	90	29.141203	9577.645
26	C02	91	29.24393	9583.315
26	C02	92	29.34666	9591.948
26	C02	93	29.449389	9601.399
26	C02	94	29.552116	9610.163
26	C02	95	29.654844	9618.467
26	C02	96	29.757572	9625.988
26	C02	97	29.8603	9631.47
26	C02	98	29.963028	9633.456
26	C02	99	30.065756	9631.126
26	C02	100	30.168486	9625.495
26	C02	101	30.271214	9617.648
26	C02	102	30.373941	9607.932
26	C02	103	30.47667	9596.222
26	C02	104	30.579397	9582.49
26	C02	105	30.682125	9566.676
26	C02	106	30.784853	9548.888
26	C02	107	30.88758	9529.799
26	C02	108	30.99031	9509.89
26	C02	109	31.093039	9490.692
26	C02	110	31.195766	9474.006
26	C02	111	31.298494	9460.015
26	C02	112	31.401222	9448.284
26	C02	113	31.50395	9439.083
26	C02	114	31.606678	9432.404
26	C02	115	31.709406	9428.452
26	C02	116	31.812136	9428.593
26	C02	117	31.914864	9434.309
26	C02	118	32.01759	9446.109
26	C02	119	32.12032	9463.253
26	C02	120	32.22305	9484.014
26	C02	121	32.325775	9507.3545
26	C02	122	32.428505	9532.504
26	C02	123	32.53123	9558.347
26	C02	124	32.63396	9583.371
26	C02	125	32.736687	9607.374
26	C02	126	32.839417	9631.533
26	C02	127	32.942142	9656.467
26	C02	128	33.044872	9681.241
26	C02	129	33.147602	9703.809
26	C02	130	33.250328	9723.494
26	C02	131	33.353058	9740.477
26	C02	132	33.455784	9755.089
26	C02	133	33.558514	9768.249
26	C02	134	33.66124	9780.795
26	C02	135	33.76397	9792.648
26	C02	136	33.8667	9803.237
26	C02	137	33.969425	9812.5205
26	C02	138	34.072155	9820.437
26	C02	139	34.17488	9828.015
26	C02	140	34.27761	9838.086
26	C02	141	34.380337	9853.172
26	C02	142	34.483067	9874.256
26	C02	143	34.585796	9901.632
26	C02	144	34.688522	9934.198
26	C02	145	34.791252	9969.2
26	C02	146	34.89398	10004.066
26	C02	147	34.996708	10037.846
26	C02	148	35.099434	10070.887
26	C02	149	35.202164	10103.5
26	C02	150	35.30489	10136.388
26	C02	151	35.40762	10170.837
26	C02	152	35.51035	10207.693
26	C02	153	35.613075	10247.322
26	C02	154	35.715805	10290.087
26	C02	155	35.81853	10336.685
26	C02	156	35.92126	10387.754
26	C02	157	36.023987	10442.72
26	C02	158	36.126717	10500.453
26	C02	159	36.229446	10559.84
26	C02	160	36.332172	10620.328
26	C02	161	36.434902	10681.788
26	C02	162	36.53763	10745.158
26	C02	163	36.640358	10812.045
26	C02	164	36.743084	10883.902
26	C02	165	36.845814	10961.798
26	C02	166	36.94854	11047.02
26	C02	167	37.05127	11140.05
26	C02	168	37.154	11240.034
26	C02	169	37.256725	11344.999
26	C02	170	37.359455	11453.295
26	C02	171	37.46218	11564.282
26	C02	172	37.56491	11677.711
26	C02	173	37.667637	11793.537
26	C02	174	37.770367	11911.947
26	C02	175	37.873096	12032.162
26	C02	176	37.975822	12152.481
26	C02	177	38.078552	12271.126
26	C02	178	38.18128	12387.707
26	C02	179	38.284008	12502.793
26	C02	180	38.386734	12617.833
26	C02	181	38.489464	12734.787
26	C02	182	38.59219	12855.064
26	C02	183	38.69492	12979.294
26	C02	184	38.79765	13107.701
26	C02	185	38.900375	13241.509
26	C02	186	39.003105	13383.152
26	C02	187	39.10583	13534.873
26	C02	188	39.20856	13698.2
26	C02	189	39.311287	13872.849
26	C02	190	39.414017	14057.103
26	C02	191	39.516747	14248.448
26	C02	192	39.619473	14446.014
26	C02	193	39.722202	14649.911
26	C02	194	39.82493	14860.019
26	C02	195	39.927658	15076.847
26	C02	196	40.030384	15301.431
26	C02	197	40.133114	15534.729
26	C02	198	40.235844	15777.563
26	C02	199	40.33857	16030.645
26	C02	200	40.4413	16294.035
26	C02	201	40.544025	16567.297
26	C02	202	40.646755	16848.941
26	C02	203	40.74948	17137.229
26	C02	204	40.85221	17432.273
26	C02	205	40.954937	17735.164
26	C02	206	41.057667	18046.842
26	C02	207	41.160397	18368.307
26	C02	208	41.263123	18700.143
26	C02	209	41.365852	19042.41
26	C02	210	41.46858	19395.836
26	C02	211	41.57131	19761.799
26	C02	212	41.674034	20141.537
26	C02	213	41.776764	20536.129
26	C02	214	41.879494	20946.115
26	C02	215	41.98222	21371.217
26	C02	216	42.08495	21809.945
26	C02	217	42.187675	22260.328
26	C02	218	42.290405	22721.912
26	C02	219	42.39313	23195.748
26	C02	220	42.49586	23682.385
26	C02	221	42.598587	24180.633
26	C02	222	42.701317	24689.602
26	C02	223	42.804047	25210.104
26	C02	224	42.906773	25743.572
26	C02	225	43.009502	26291.527
26	C02	226	43.11223	26855.338
26	C02	227	43.21496	27434.734
26	C02	228	43.317684	28026.826
26	C02	229	43.420414	28628.174
26	C02	230	43.523144	29237.492
26	C02	231	43.62587	29855.943
26	C02	232	43.7286	30484.584
26	C02	233	43.831326	31122.754
26	C02	234	43.934055	31768.986
26	C02	235	44.03678	32421.482
26	C02	236	44.13951	33076.918
26	C02	237	44.242237	33732.695
26	C02	238	44.344967	34387.605
26	C02	239	44.447697	35040.707
26	C02	240	44.550423	35691.49
26	C02	241	44.653152	36340.137
26	C02	242	44.75588	36986.746
26	C02	243	44.85861	37630.53
26	C02	244	44.961334	38271.605
26	C02	245	45.064064	38911.613
26	C02	246	45.166794	39552.42
26	C02	247	45.26952	40194.434
26	C02	248	45.37225	40837.13
26	C02	249	45.474976	41479.89
26	C02	250	45.577705	42121.27
26	C02	251	45.68043	42760.11
26	C02	252	45.78316	43395.4
26	C02	253	45.885887	44026.805
26	C02	254	45.988617	44654.473
26	C02	255	46.091347	45277.66
26	C02	256	46.194073	45896.04
26	C02	257	46.296803	46509.996
26	C02	258	46.39953	47119.47
26	C02	259	46.50226	47722.836
26	C02	260	46.604984	48316.992
26	C02	261	46.707714	48899.363
26	C02	262	46.810444	49468.664
26	C02	263	46.91317	50023.81
26	C02	264	47.0159	50563.35
26	C02	265	47.118626	51086.06
26	C02	266	47.221355	51591.062
26	C02	267	47.32408	52078.15
26	C02	268	47.42681	52546.96
26	C02	269	47.52954	52996.902
26	C02	270	47.632267	53427.203
26	C02	271	47.734997	53837.0
26	C02	272	47.837723	54225.35
26	C02	273	47.940453	54590.74
26	C02	274	48.04318	54931.098
26	C02	275	48.14591	55245.668
26	C02	276	48.248634	55535.973
26	C02	277	48.351364	55803.93
26	C02	278	48.454094	56051.656
26	C02	279	48.55682	56281.883
26	C02	280	48.65955	56496.14
26	C02	281	48.762276	56694.4
26	C02	282	48.865005	56874.77
26	C02	283	48.96773	57035.215
26	C02	284	49.07046	57175.027
26	C02	285	49.17319	57293.168
26	C02	286	49.275917	57388.652
26	C02	287	49.378647	57462.074
26	C02	288	49.481373	57516.477
26	C02	289	49.584103	57556.152
26	C02	290	49.68683	57583.684
26	C02	291	49.78956	57599.824
26	C02	292	49.892284	57604.855
26	C02	293	49.995014	57598.55
26	C02	294	50.097744	57580.914
26	C02	295	50.20047	57550.83
26	C02	296	50.3032	57506.34
26	C02	297	50.405926	57445.4
26	C02	298	50.508656	57366.586
26	C02	299	50.61138	57269.805
26	C02	300	50.71411	57156.625
26	C02	301	50.81684	57029.684
26	C02	302	50.919567	56892.363
26	C02	303	51.022297	56747.86
26	C02	304	51.125023	56597.324
26	C02	305	51.227753	56440.67
26	C02	306	51.33048	56278.44
26	C02	307	51.43321	56112.09
26	C02	308	51.535934	55942.844
26	C02	309	51.638664	55771.418
26	C02	310	51.741394	55598.72
26	C02	311	51.84412	55426.207
26	C02	312	51.94685	55255.0
26	C02	313	52.049576	55085.586
26	C02	314	52.152306	54919.805
26	C02	315	52.25503	54760.074
26	C02	316	52.35776	54607.5
26	C02	317	52.46049	54461.04
26	C02	318	52.563217	54319.23
26	C02	319	52.665947	54181.137
26	C02	320	52.768673	54046.1
26	C02	321	52.871403	53913.664
26	C02	322	52.97413	53783.67
26	C02	323	53.07686	53655.62
26	C02	324	53.179585	53528.44
26	C02	325	53.282314	53400.945
26	C02	326	53.385044	53271.99
26	C02	327	53.48777	53139.203
26	C02	328	53.5905	52999.98
26	C02	329	53.693226	52852.695
26	C02	330	53.795956	52696.875
26	C02	331	53.89868	52532.82
26	C02	332	54.00141	52362.203
26	C02	333	54.10414	52188.098
26	C02	334	54.206867	52012.99
26	C02	335	54.309597	51838.176
26	C02	336	54.412323	51664.223
26	C02	337	54.515053	51491.59
26	C02	338	54.61778	51320.426
26	C02	339	54.72051	51151.605
26	C02	340	54.82324	50986.168
26	C02	341	54.925964	50824.26
26	C02	342	55.028694	50665.547
26	C02	343	55.13142	50509.117
26	C02	344	55.23415	50354.11
26	C02	345	55.336876	50200.484
26	C02	346	55.439606	50048.914
26	C02	347	55.54233	49900.617
26	C02	348	55.64506	49757.25
26	C02	349	55.74779	49619.355
26	C02	350	55.850517	49486.043
26	C02	351	55.953247	49355.957
26	C02	352	56.055973	49227.594
26	C02	353	56.158703	49099.863
26	C02	354	56.26143	48972.105
26	C02	355	56.36416	48843.613
26	C02	356	56.46689	48714.258
26	C02	357	56.569614	48583.766
26	C02	358	56.672344	48450.508
26	C02	359	56.77507	48313.387
26	C02	360	56.8778	48173.152
26	C02	361	56.980526	48031.04
26	C02	362	57.083256	47888.195
26	C02	363	57.18598	47745.645
26	C02	364	57.28871	47603.664
26	C02	365	57.39144	47461.695
26	C02	366	57.494167	47318.05
26	C02	367	57.596897	47171.613
26	C02	368	57.699623	47021.227
26	C02	369	57.802353	46865.63
26	C02	370	57.90508	46705.047
26	C02	371	58.00781	46540.6
26	C02	372	58.11054	46373.113
26	C02	373	58.213264	46203.555
26	C02	374	58.315994	46032.816
26	C02	375	58.41872	45861.797
26	C02	376	58.52145	45691.258
26	C02	377	58.624176	45521.27
26	C02	378	58.726906	45352.324
26	C02	379	58.82963	45185.438
26	C02	380	58.93236	45021.58
26	C02	381	59.03509	44862.26
26	C02	382	59.137817	44708.344
26	C02	383	59.240547	44558.84
26	C02	384	59.343273	44413.09
26	C02	385	59.446003	44271.227
26	C02	386	59.54873	44133.812
26	C02	387	59.65146	44002.56
26	C02	388	59.75419	43878.453
26	C02	389	59.856915	43760.516
26	C02	390	59.959644	43646.844
26	C02	391	60.06237	43535.176
26	C02	392	60.1651	43423.39
26	C02	393	60.267826	43310.453
26	C02	394	60.370556	43196.8
26	C02	395	60.473286	43083.84
26	C02	396	60.57601	42970.965
26	C02	397	60.67874	42856.242
26	C02	398	60.781467	42737.793
26	C02	399	60.884197	42615.11
26	C02	400	60.986923	42487.844
26	C02	401	61.089653	42354.77
26	C02	402	61.19238	42214.855
26	C02	403	61.29511	42068.504
26	C02	404	61.39784	41915.926
26	C02	405	61.500565	41756.613
26	C02	406	61.603294	41591.582
26	C02	407	61.70602	41422.992
26	C02	408	61.80875	41253.633
26	C02	409	61.911476	41086.15
26	C02	410	62.014206	40921.734
26	C02	411	62.116936	40760.14
26	C02	412	62.21966	40601.18
26	C02	413	62.32239	40444.375
26	C02	414	62.425117	40289.7
26	C02	415	62.527847	40137.727
26	C02	416	62.630573	39988.777
26	C02	417	62.733303	39842.26
26	C02	418	62.83603	39697.195
26	C02	419	62.93876	39552.816
26	C02	420	63.04149	39408.71
26	C02	421	63.144215	39264.79
26	C02	422	63.246944	39121.54
26	C02	423	63.34967	38980.004
26	C02	424	63.4524	38840.824
26	C02	425	63.555126	38705.207
26	C02	426	63.657856	38573.594
26	C02	427	63.760586	38445.45
26	C02	428	63.86331	38318.35
26	C02	429	63.96604	38190.684
26	C02	430	64.06877	38063.184
26	C02	431	64.17149	37936.273
26	C02	432	64.27422	37809.246
26	C02	433	64.37695	37683.133
26	C02	434	64.47968	37559.836
26	C02	435	64.58241	37440.465
26	C02	436	64.685135	37324.887
26	C02	437	64.787865	37212.098
26	C02	438	64.890594	37101.34
26	C02	439	64.993324	36992.055
26	C02	440	65.09605	36884.56
26	C02	441	65.19878	36778.895
26	C02	442	65.301506	36673.684
26	C02	443	65.404236	36566.56
26	C02	444	65.506966	36454.945
26	C02	445	65.60969	36337.348
26	C02	446	65.71242	36214.11
26	C02	447	65.81515	36086.812
26	C02	448	65.91788	35957.39
26	C02	449	66.0206	35827.727
26	C02	450	66.12333	35699.066
26	C02	451	66.22606	35570.99
26	C02	452	66.32879	35442.33
26	C02	453	66.43152	35312.336
26	C02	454	66.53424	35179.996
26	C02	455	66.63697	35044.555
26	C02	456	66.7397	34905.113
26	C02	457	66.84243	34762.367
26	C02	458	66.94516	34616.723
26	C02	459	67.04788	34469.273
26	C02	460	67.15061	34322.703
26	C02	461	67.25334	34179.41
26	C02	462	67.35607	34039.953
26	C02	463	67.45879	33903.855
26	C02	464	67.56152	33769.797
26	C02	465	67.66425	33637.02
26	C02	466	67.76698	33504.273
26	C02	467	67.86971	33370.824
26	C02	468	67.972435	33237.56
26	C02	469	68.075165	33105.61
26	C02	470	68.177895	32976.297
26	C02	471	68.280624	32851.043
26	C02	472	68.38335	32730.31
26	C02	473	68.48608	32614.281
26	C02	474	68.588806	32502.34
26	C02	475	68.691536	32393.068
26	C02	476	68.794266	32284.516
26	C02	477	68.89699	32174.842
26	C02	478	68.99972	32063.945
26	C02	479	69.10245	31952.07
26	C02	480	69.20518	31839.348
26	C02	481	69.3079	31724.938
26	C02	482	69.41063	31608.182
26	C02	483	69.51336	31489.648
26	C02	484	69.61609	31371.717
26	C02	485	69.71882	31256.498
26	C02	486	69.82154	31144.422
26	C02	487	69.92427	31036.014
26	C02	488	70.027	30930.408
26	C02	489	70.12973	30825.31
26	C02	490	70.23246	30718.51
26	C02	491	70.33518	30607.912
26	C02	492	70.43791	30492.523
26	C02	493	70.54064	30372.795
26	C02	494	70.64337	30250.125
26	C02	495	70.74609	30126.625
26	C02	496	70.84882	30002.297
26	C02	497	70.95155	29875.99
26	C02	498	71.05428	29746.984
26	C02	499	71.15701	29614.807
26	C02	500	71.259735	29479.674
26	C02	501	71.362465	29342.205
26	C02	502	71.465195	29203.082
26	C02	503	71.567924	29063.32
26	C02	504	71.67065	28924.752
26	C02	505	71.77338	28788.686
26	C02	506	71.87611	28655.895
26	C02	507	71.978836	28526.164
26	C02	508	72.081566	28399.598
26	C02	509	72.18429	28276.14
26	C02	510	72.28702	28156.008
26	C02	511	72.38975	28039.107
26	C02	512	72.49248	27925.008
26	C02	513	72.5952	27813.018
26	C02	514	72.69793	27703.617
26	C02	515	72.80066	27597.854
26	C02	516	72.90339	27495.508
26	C02	517	73.00612	27395.266
26	C02	518	73.10884	27295.922
26	C02	519	73.21157	27196.562
26	C02	520	73.3143	27097.764
26	C02	521	73.41703	26999.373
26	C02	522	73.51976	26899.781
26	C02	523	73.62248	26797.045
26	C02	524	73.72521	26691.066
26	C02	525	73.82794	26584.033
26	C02	526	73.93067	26476.799
26	C02	527	74.033394	26368.686
26	C02	528	74.13612	26259.283
26	C02	529	74.23885	26150.43
26	C02	530	74.34158	26043.865
26	C02	531	74.44431	25940.135
26	C02	532	74.547035	25839.562
26	C02	533	74.649765	25742.186
26	C02	534	74.752495	25648.32
26	C02	535	74.855225	25557.492
26	C02	536	74.95795	25468.312
26	C02	537	75.06068	25379.926
26	C02	538	75.16341	25292.812
26	C02	539	75.266136	25208.047
26	C02	540	75.368866	25124.76
26	C02	541	75.47159	25040.54
26	C02	542	75.57432	24953.566
26	C02	543	75.67705	24863.459
26	C02	544	75.77978	24769.928
26	C02	545	75.88251	24672.447
26	C02	546	75.98523	24571.48
26	C02	547	76.08796	24468.605
26	C02	548	76.19069	24365.824
26	C02	549	76.29342	24264.145
26	C02	550	76.39614	24164.986
26	C02	551	76.49887	24069.928
26	C02	552	76.6016	23979.75
26	C02	553	76.70433	23892.969
26	C02	554	76.80706	23806.617
26	C02	555	76.90978	23720.523
26	C02	556	77.01251	23635.586
26	C02	557	77.11524	23551.473
26	C02	558	77.21797	23466.89
26	C02	559	77.320694	23382.06
26	C02	560	77.42342	23297.625
26	C02	561	77.52615	23213.61
26	C02	562	77.62888	23130.18
26	C02	563	77.73161	23047.498
26	C02	564	77.834335	22964.691
26	C02	565	77.937065	22880.988
26	C02	566	78.039795	22794.99
26	C02	567	78.142525	22704.156
26	C02	568	78.24525	22605.107
26	C02	569	78.34798	22497.412
26	C02	570	78.45071	22382.799
26	C02	571	78.55344	22242.902
26	C02	572	78.656166	22101.58
26	C02	573	78.75889	21959.111
26	C02	574	78.86162	21815.434
26	C02	575	78.96435	21670.578
26	C02	576	79.06708	21524.637
26	C02	577	79.16981	21377.654
26	C02	578	79.27253	21229.68
26	C02	579	79.37526	21080.844
26	C02	580	79.47799	20931.268
26	C02	581	79.58072	20781.02
26	C02	582	79.68344	20630.162
26	C02	583	79.78617	20478.824
26	C02	584	79.8889	20327.084
27	C03	1	19.9942	11136.62
27	C03	2	20.096848	11102.784
27	C03	3	20.199493	11068.841
27	C03	4	20.302141	11034.8955
27	C03	5	20.404789	11000.895
27	C03	6	20.507435	10966.76
27	C03	7	20.610083	10932.433
27	C03	8	20.71273	10897.849
27	C03	9	20.815376	10862.948
27	C03	10	20.918024	10827.71
27	C03	11	21.020672	10792.139
27	C03	12	21.123318	10756.204
27	C03	13	21.225965	10719.752
27	C03	14	21.328613	10682.414
27	C03	15	21.431261	10644.018
27	C03	16	21.533907	10613.037
27	C03	17	21.636555	10588.299
27	C03	18	21.739202	10569.316
27	C03	19	21.841848	10554.254
27	C03	20	21.944496	10541.093
27	C03	21	22.047144	10527.325
27	C03	22	22.14979	10510.507
27	C03	23	22.252438	10489.626
27	C03	24	22.355085	10465.688
27	C03	25	22.457731	10440.541
27	C03	26	22.560379	10415.782
27	C03	27	22.663027	10393.286
27	C03	28	22.765673	10375.077
27	C03	29	22.86832	10362.169
27	C03	30	22.970968	10354.214
27	C03	31	23.073614	10348.855
27	C03	32	23.176262	10342.342
27	C03	33	23.27891	10331.858
27	C03	34	23.381556	10315.826
27	C03	35	23.484203	10293.721
27	C03	36	23.586851	10265.73
27	C03	37	23.689499	10232.072
27	C03	38	23.792145	10193.309
27	C03	39	23.894793	10150.537
27	C03	40	23.99744	10105.962
27	C03	41	24.100086	10062.76
27	C03	42	24.202734	10023.273
27	C03	43	24.305382	9988.088
27	C03	44	24.408028	9956.086
27	C03	45	24.510675	9924.339
27	C03	46	24.613323	9889.071
27	C03	47	24.71597	9847.554
27	C03	48	24.818617	9800.483
27	C03	49	24.921265	9751.376
27	C03	50	25.02391	9705.104
27	C03	51	25.126558	9666.189
27	C03	52	25.229206	9636.179
27	C03	53	25.331852	9614.019
27	C03	54	25.4345	9597.829
27	C03	55	25.537148	9585.478
27	C03	56	25.639793	9574.706
27	C03	57	25.742441	9563.834
27	C03	58	25.845089	9552.031
27	C03	59	25.947735	9539.185
27	C03	60	26.050383	9526.821
27	C03	61	26.15303	9517.626
27	C03	62	26.255678	9512.567
27	C03	63	26.358324	9511.391
27	C03	64	26.460972	9512.668
27	C03	65	26.56362	9513.741
27	C03	66	26.666265	9512.171
27	C03	67	26.768913	9506.553
27	C03	68	26.871561	9495.394
27	C03	69	26.974207	9477.134
27	C03	70	27.076855	9451.699
27	C03	71	27.179502	9420.088
27	C03	72	27.282148	9383.907
27	C03	73	27.384796	9346.739
27	C03	74	27.487444	9313.178
27	C03	75	27.59009	9286.889
27	C03	76	27.692738	9269.234
27	C03	77	27.795385	9259.1045
27	C03	78	27.898031	9252.973
27	C03	79	28.000679	9246.385
27	C03	80	28.103327	9236.084
27	C03	81	28.205973	9221.79
27	C03	82	28.30862	9205.187
27	C03	83	28.411268	9188.474
27	C03	84	28.513916	9173.703
27	C03	85	28.616562	9161.614
27	C03	86	28.71921	9151.996
27	C03	87	28.821857	9144.771
27	C03	88	28.924503	9139.6455
27	C03	89	29.027151	9136.042
27	C03	90	29.129799	9132.525
27	C03	91	29.232445	9127.76
27	C03	92	29.335093	9120.679
27	C03	93	29.43774	9111.137
27	C03	94	29.540386	9100.186
27	C03	95	29.643034	9089.086
27	C03	96	29.745682	9079.093
27	C03	97	29.848328	9071.661
27	C03	98	29.950975	9067.917
27	C03	99	30.053623	9068.013
27	C03	100	30.15627	9071.918
27	C03	101	30.258917	9078.325
27	C03	102	30.361565	9085.089
27	C03	103	30.46421	9091.108
27	C03	104	30.566858	9095.865
27	C03	105	30.669506	9098.691
27	C03	106	30.772154	9099.236
27	C03	107	30.8748	9098.5205
27	C03	108	30.977448	9098.787
27	C03	109	31.080095	9101.919
27	C03	110	31.182741	9108.225
27	C03	111	31.285389	9116.209
27	C03	112	31.388037	9123.765
27	C03	113	31.490683	9128.886
27	C03	114	31.59333	9130.261
27	C03	115	31.695978	9127.272
27	C03	116	31.798624	9119.885
27	C03	117	31.901272	9108.009
27	C03	118	32.003918	9091.373
27	C03	119	32.106567	9070.943
27	C03	120	32.209213	9048.766
27	C03	121	32.31186	9027.244
27	C03	122	32.41451	9009.74
27	C03	123	32.517155	8999.413
27	C03	124	32.6198	8997.7
27	C03	125	32.72245	9004.216
27	C03	126	32.825096	9017.554
27	C03	127	32.927742	9035.07
27	C03	128	33.03039	9053.507
27	C03	129	33.133038	9070.335
27	C03	130	33.235683	9085.038
27	C03	131	33.338333	9097.973
27	C03	132	33.44098	9110.133
27	C03	133	33.543625	9123.136
27	C03	134	33.646275	9138.72
27	C03	135	33.74892	9158.63
27	C03	136	33.851566	9184.48
27	C03	137	33.954216	9215.689
27	C03	138	34.05686	9249.458
27	C03	139	34.159508	9282.226
27	C03	140	34.262157	9310.715
27	C03	141	34.364803	9332.748
27	C03	142	34.467453	9347.773
27	C03	143	34.5701	9356.452
27	C03	144	34.672745	9359.534
27	C03	145	34.775394	9358.036
27	C03	146	34.87804	9354.676
27	C03	147	34.980686	9352.788
27	C03	148	35.083336	9355.554
27	C03	149	35.18598	9365.766
27	C03	150	35.288628	9384.194
27	C03	151	35.391277	9409.305
27	C03	152	35.493923	9438.935
27	C03	153	35.59657	9472.292
27	C03	154	35.69922	9509.6455
27	C03	155	35.801865	9551.136
27	C03	156	35.90451	9596.494
27	C03	157	36.00716	9645.42
27	C03	158	36.109806	9697.933
27	C03	159	36.212452	9754.252
27	C03	160	36.3151	9815.218
27	C03	161	36.417747	9881.439
27	C03	162	36.520393	9953.604
27	C03	163	36.623043	10031.837
27	C03	164	36.72569	10115.064
27	C03	165	36.828335	10201.732
27	C03	166	36.930984	10290.646
27	C03	167	37.03363	10381.402
27	C03	168	37.136276	10474.154
27	C03	169	37.238926	10569.446
27	C03	170	37.34157	10667.015
27	C03	171	37.444218	10765.233
27	C03	172	37.546867	10863.209
27	C03	173	37.649513	10961.451
27	C03	174	37.75216	11060.337
27	C03	175	37.85481	11159.997
27	C03	176	37.957455	11261.244
27	C03	177	38.0601	11365.976
27	C03	178	38.16275	11475.857
27	C03	179	38.265396	11591.81
27	C03	180	38.368042	11714.67
27	C03	181	38.47069	11844.018
27	C03	182	38.573338	11977.87
27	C03	183	38.675983	12114.071
27	C03	184	38.778633	12251.578
27	C03	185	38.88128	12390.971
27	C03	186	38.983925	12533.789
27	C03	187	39.086575	12681.892
27	C03	188	39.18922	12837.162
27	C03	189	39.29187	13000.415
27	C03	190	39.394516	13171.208
27	C03	191	39.49716	13348.889
27	C03	192	39.59981	13534.049
27	C03	193	39.702457	13727.681
27	C03	194	39.805103	13929.879
27	C03	195	39.907753	14139.917
27	C03	196	40.0104	14356.429
27	C03	197	40.113045	14577.226
27	C03	198	40.215694	14800.092
27	C03	199	40.31834	15024.886
27	C03	200	40.420986	15253.611
27	C03	201	40.523636	15488.64
27	C03	202	40.62628	15732.265
27	C03	203	40.728928	15986.892
27	C03	204	40.831577	16253.82
27	C03	205	40.934223	16532.541
27	C03	206	41.03687	16821.498
27	C03	207	41.13952	17119.975
27	C03	208	41.242165	17428.094
27	C03	209	41.34481	17746.018
27	C03	210	41.44746	18073.383
27	C03	211	41.550106	18410.244
27	C03	212	41.652752	18756.744
27	C03	213	41.7554	19112.746
27	C03	214	41.858047	19477.676
27	C03	215	41.960693	19851.709
27	C03	216	42.063343	20234.664
27	C03	217	42.16599	20625.906
27	C03	218	42.268635	21025.02
27	C03	219	42.371284	21432.596
27	C03	220	42.47393	21848.55
27	C03	221	42.576576	22271.395
27	C03	222	42.679226	22699.893
27	C03	223	42.78187	23133.992
27	C03	224	42.884518	23574.064
27	C03	225	42.987167	24020.87
27	C03	226	43.089813	24475.865
27	C03	227	43.19246	24940.174
27	C03	228	43.29511	25413.738
27	C03	229	43.397755	25896.377
27	C03	230	43.5004	26388.512
27	C03	231	43.60305	26890.143
27	C03	232	43.705696	27400.7
27	C03	233	43.808342	27920.303
27	C03	234	43.91099	28449.031
27	C03	235	44.013638	28985.465
27	C03	236	44.116287	29526.943
27	C03	237	44.218933	30071.855
27	C03	238	44.32158	30619.066
27	C03	239	44.42423	31167.768
27	C03	240	44.526875	31716.963
27	C03	241	44.62952	32265.66
27	C03	242	44.73217	32812.87
27	C03	243	44.834816	33357.938
27	C03	244	44.93746	33899.617
27	C03	245	45.04011	34437.656
27	C03	246	45.142757	34973.56
27	C03	247	45.245403	35508.46
27	C03	248	45.348053	36042.57
27	C03	249	45.4507	36576.49
27	C03	250	45.553345	37109.94
27	C03	251	45.655994	37641.24
27	C03	252	45.75864	38168.4
27	C03	253	45.861286	38690.293
27	C03	254	45.963936	39205.883
27	C03	255	46.06658	39715.125
27	C03	256	46.169228	40219.1
27	C03	257	46.271877	40719.594
27	C03	258	46.374523	41217.38
27	C03	259	46.47717	41711.414
27	C03	260	46.57982	42200.156
27	C03	261	46.682465	42682.066
27	C03	262	46.78511	43155.656
27	C03	263	46.88776	43620.086
27	C03	264	46.990406	44074.777
27	C03	265	47.093052	44518.277
27	C03	266	47.1957	44947.95
27	C03	267	47.298347	45361.348
27	C03	268	47.400993	45757.344
27	C03	269	47.503643	46135.887
27	C03	270	47.60629	46498.453
27	C03	271	47.708935	46846.957
27	C03	272	47.811584	47182.21
27	C03	273	47.91423	47504.48
27	C03	274	48.016876	47813.043
27	C03	275	48.119526	48106.29
27	C03	276	48.22217	48382.7
27	C03	277	48.324818	48640.586
27	C03	278	48.427467	48878.477
27	C03	279	48.530113	49095.89
27	C03	280	48.63276	49293.633
27	C03	281	48.73541	49473.227
27	C03	282	48.838055	49635.793
27	C03	283	48.940704	49782.766
27	C03	284	49.04335	49914.65
27	C03	285	49.145996	50031.11
27	C03	286	49.248646	50131.316
27	C03	287	49.35129	50214.773
27	C03	288	49.453938	50281.82
27	C03	289	49.556587	50332.906
27	C03	290	49.659233	50368.156
27	C03	291	49.76188	50387.94
27	C03	292	49.86453	50393.58
27	C03	293	49.967175	50386.203
27	C03	294	50.06982	50367.58
27	C03	295	50.17247	50340.37
27	C03	296	50.275116	50307.27
27	C03	297	50.37776	50269.582
27	C03	298	50.48041	50226.4
27	C03	299	50.583057	50175.383
27	C03	300	50.685703	50115.02
27	C03	301	50.788353	50044.5
27	C03	302	50.891	49964.543
27	C03	303	50.993645	49877.688
27	C03	304	51.096294	49785.797
27	C03	305	51.19894	49690.137
27	C03	306	51.301586	49590.926
27	C03	307	51.404236	49488.156
27	C03	308	51.50688	49383.21
27	C03	309	51.609528	49277.406
27	C03	310	51.712177	49170.92
27	C03	311	51.814823	49064.17
27	C03	312	51.91747	48957.273
27	C03	313	52.02012	48849.875
27	C03	314	52.122765	48741.188
27	C03	315	52.22541	48630.293
27	C03	316	52.32806	48517.637
27	C03	317	52.430706	48403.59
27	C03	318	52.53335	48288.477
27	C03	319	52.636	48173.254
27	C03	320	52.738647	48059.105
27	C03	321	52.841293	47946.82
27	C03	322	52.943943	47837.305
27	C03	323	53.04659	47730.59
27	C03	324	53.149235	47625.336
27	C03	325	53.251884	47519.676
27	C03	326	53.35453	47412.125
27	C03	327	53.457176	47302.633
27	C03	328	53.559826	47192.125
27	C03	329	53.66247	47081.34
27	C03	330	53.76512	46971.19
27	C03	331	53.867767	46861.06
27	C03	332	53.970413	46749.258
27	C03	333	54.073063	46636.12
27	C03	334	54.17571	46523.473
27	C03	335	54.278355	46414.027
27	C03	336	54.381004	46310.17
27	C03	337	54.48365	46213.152
27	C03	338	54.586296	46122.94
27	C03	339	54.688946	46038.734
27	C03	340	54.79159	45958.637
27	C03	341	54.894238	45879.953
27	C03	342	54.996887	45799.973
27	C03	343	55.099533	45716.16
27	C03	344	55.20218	45626.066
27	C03	345	55.30483	45527.82
27	C03	346	55.407475	45421.957
27	C03	347	55.51012	45311.11
27	C03	348	55.61277	45198.164
27	C03	349	55.715416	45084.95
27	C03	350	55.81806	44971.887
27	C03	351	55.92071	44857.953
27	C03	352	56.023357	44740.918
27	C03	353	56.126003	44618.895
27	C03	354	56.228653	44491.72
27	C03	355	56.3313	44359.754
27	C03	356	56.433945	44222.98
27	C03	357	56.536594	44081.066
27	C03	358	56.63924	43934.285
27	C03	359	56.741886	43784.523
27	C03	360	56.844536	43634.918
27	C03	361	56.94718	43488.89
27	C03	362	57.049828	43348.89
27	C03	363	57.152477	43216.16
27	C03	364	57.255123	43091.387
27	C03	365	57.35777	42974.742
27	C03	366	57.46042	42865.14
27	C03	367	57.563065	42760.71
27	C03	368	57.66571	42659.258
27	C03	369	57.76836	42558.504
27	C03	370	57.871006	42457.113
27	C03	371	57.97365	42354.582
27	C03	372	58.0763	42251.844
27	C03	373	58.178947	42151.168
27	C03	374	58.281593	42054.156
27	C03	375	58.384243	41960.9
27	C03	376	58.48689	41870.23
27	C03	377	58.58954	41780.535
27	C03	378	58.692184	41691.1
27	C03	379	58.79483	41601.176
27	C03	380	58.89748	41509.89
27	C03	381	59.000126	41416.82
27	C03	382	59.10277	41320.93
27	C03	383	59.20542	41220.41
27	C03	384	59.308067	41114.81
27	C03	385	59.410713	41005.066
27	C03	386	59.513363	40892.457
27	C03	387	59.61601	40778.023
27	C03	388	59.718655	40662.348
27	C03	389	59.821304	40546.71
27	C03	390	59.92395	40433.586
27	C03	391	60.026596	40325.035
27	C03	392	60.129246	40221.152
27	C03	393	60.23189	40119.84
27	C03	394	60.334538	40019.246
27	C03	395	60.437187	39918.684
27	C03	396	60.539833	39817.516
27	C03	397	60.64248	39714.773
27	C03	398	60.74513	39609.938
27	C03	399	60.847775	39502.445
27	C03	400	60.95042	39391.355
27	C03	401	61.05307	39276.066
27	C03	402	61.155716	39156.355
27	C03	403	61.25836	39033.242
27	C03	404	61.36101	38907.496
27	C03	405	61.463657	38779.348
27	C03	406	61.566303	38648.992
27	C03	407	61.668953	38516.164
27	C03	408	61.7716	38380.176
27	C03	409	61.874245	38239.43
27	C03	410	61.976894	38092.85
27	C03	411	62.07954	37940.57
27	C03	412	62.182186	37784.066
27	C03	413	62.284836	37625.06
27	C03	414	62.38748	37466.14
27	C03	415	62.490128	37311.04
27	C03	416	62.592777	37163.984
27	C03	417	62.695423	37027.7
27	C03	418	62.79807	36901.832
27	C03	419	62.90072	36784.117
27	C03	420	63.003365	36672.13
27	C03	421	63.106014	36563.98
27	C03	422	63.20866	36458.062
27	C03	423	63.311306	36352.23
27	C03	424	63.413956	36244.887
27	C03	425	63.5166	36135.09
27	C03	426	63.619247	36023.44
27	C03	427	63.721897	35911.457
27	C03	428	63.824543	35800.457
27	C03	429	63.92719	35691.258
27	C03	430	64.02984	35583.395
27	C03	431	64.132484	35476.152
27	C03	432	64.23513	35367.395
27	C03	433	64.337776	35255.41
27	C03	434	64.44042	35139.668
27	C03	435	64.543076	35019.848
27	C03	436	64.64572	34895.367
27	C03	437	64.74837	34767.22
27	C03	438	64.85101	34637.934
27	C03	439	64.95366	34509.11
27	C03	440	65.056305	34382.395
27	C03	441	65.15896	34257.87
27	C03	442	65.261604	34135.016
27	C03	443	65.36425	34013.457
27	C03	444	65.466896	33892.582
27	C03	445	65.56954	33770.83
27	C03	446	65.672195	33646.895
27	C03	447	65.77484	33521.38
27	C03	448	65.87749	33396.387
27	C03	449	65.98013	33272.656
27	C03	450	66.08278	33150.305
27	C03	451	66.185425	33029.16
27	C03	452	66.28808	32909.77
27	C03	453	66.390724	32791.44
27	C03	454	66.49337	32672.889
27	C03	455	66.596016	32551.635
27	C03	456	66.69866	32426.684
27	C03	457	66.80131	32298.44
27	C03	458	66.90396	32168.178
27	C03	459	67.00661	32037.895
27	C03	460	67.10925	31909.428
27	C03	461	67.2119	31785.703
27	C03	462	67.314545	31668.371
27	C03	463	67.41719	31556.688
27	C03	464	67.519844	31449.697
27	C03	465	67.62249	31347.371
27	C03	466	67.725136	31249.137
27	C03	467	67.82778	31153.35
27	C03	468	67.93043	31058.75
27	C03	469	68.03307	30964.902
27	C03	470	68.13573	30871.607
27	C03	471	68.23837	30777.87
27	C03	472	68.34102	30683.727
27	C03	473	68.443665	30589.121
27	C03	474	68.54631	30494.414
27	C03	475	68.64896	30400.104
27	C03	476	68.75161	30305.646
27	C03	477	68.854256	30210.414
27	C03	478	68.9569	30114.678
27	C03	479	69.05955	30017.578
27	C03	480	69.16219	29917.742
27	C03	481	69.26484	29813.244
27	C03	482	69.36749	29703.889
27	C03	483	69.47014	29590.467
27	C03	484	69.572784	29473.938
27	C03	485	69.67543	29354.559
27	C03	486	69.778076	29232.96
27	C03	487	69.88072	29110.248
27	C03	488	69.983376	28987.957
27	C03	489	70.08602	28867.084
27	C03	490	70.18867	28747.994
27	C03	491	70.29131	28631.977
27	C03	492	70.39396	28520.352
27	C03	493	70.49661	28413.396
27	C03	494	70.59926	28310.94
27	C03	495	70.701904	28211.977
27	C03	496	70.80455	28115.13
27	C03	497	70.907196	28019.465
27	C03	498	71.00984	27923.299
27	C03	499	71.112495	27825.893
27	C03	500	71.21514	27726.68
27	C03	501	71.31779	27624.846
27	C03	502	71.42043	27521.533
27	C03	503	71.52308	27418.45
27	C03	504	71.625725	27317.326
27	C03	505	71.72838	27219.287
27	C03	506	71.831024	27124.045
27	C03	507	71.93367	27030.783
27	C03	508	72.036316	26938.518
27	C03	509	72.13896	26845.926
27	C03	510	72.24161	26751.996
27	C03	511	72.34426	26656.027
27	C03	512	72.44691	26558.44
27	C03	513	72.54955	26460.633
27	C03	514	72.6522	26363.469
27	C03	515	72.754845	26267.77
27	C03	516	72.85749	26173.863
27	C03	517	72.960144	26081.451
27	C03	518	73.06279	25990.793
27	C03	519	73.165436	25901.99
27	C03	520	73.26808	25813.793
27	C03	521	73.37073	25724.055
27	C03	522	73.47337	25631.666
27	C03	523	73.57603	25535.945
27	C03	524	73.67867	25437.438
27	C03	525	73.78132	25337.588
27	C03	526	73.883965	25236.904
27	C03	527	73.98661	25135.71
27	C03	528	74.08926	25033.664
27	C03	529	74.19191	24930.746
27	C03	530	74.294556	24827.092
27	C03	531	74.3972	24723.021
27	C03	532	74.49985	24619.033
27	C03	533	74.60249	24515.613
27	C03	534	74.70514	24413.14
27	C03	535	74.80779	24311.209
27	C03	536	74.91044	24210.215
27	C03	537	75.013084	24111.43
27	C03	538	75.11573	24015.666
27	C03	539	75.218376	23922.678
27	C03	540	75.32103	23832.209
27	C03	541	75.423676	23743.635
27	C03	542	75.52632	23656.193
27	C03	543	75.62897	23569.482
27	C03	544	75.73161	23482.387
27	C03	545	75.83426	23393.355
27	C03	546	75.93691	23301.918
27	C03	547	76.03956	23208.312
27	C03	548	76.142204	23113.537
27	C03	549	76.24485	23019.227
27	C03	550	76.347496	22926.672
27	C03	551	76.45014	22836.729
27	C03	552	76.552795	22750.145
27	C03	553	76.65544	22667.117
27	C03	554	76.75809	22587.5
27	C03	555	76.86073	22511.113
27	C03	556	76.96338	22436.85
27	C03	557	77.066025	22363.389
27	C03	558	77.16868	22289.15
27	C03	559	77.271324	22212.799
27	C03	560	77.37397	22132.832
27	C03	561	77.476616	22048.059
27	C03	562	77.57926	21958.746
27	C03	563	77.68191	21866.129
27	C03	564	77.78456	21772.43
27	C03	565	77.88721	21679.717
27	C03	566	77.98985	21588.738
27	C03	567	78.0925	21499.58
27	C03	568	78.195145	21411.984
27	C03	569	78.29779	21325.297
27	C03	570	78.400444	21238.014
27	C03	571	78.50309	21149.145
27	C03	572	78.605736	21060.273
27	C03	573	78.70838	20969.908
27	C03	574	78.81103	20878.24
27	C03	575	78.91367	20785.787
27	C03	576	79.01633	20693.076
27	C03	577	79.11897	20600.504
27	C03	578	79.22162	20508.373
27	C03	579	79.324265	20416.938
27	C03	580	79.42691	20326.371
27	C03	581	79.52956	20236.828
27	C03	582	79.63221	20148.438
27	C03	583	79.734856	20061.291
27	C03	584	79.8375	19975.318
28	C04	1	19.9942	10815.807
28	C04	2	20.096848	10805.79
28	C04	3	20.199493	10795.555
28	C04	4	20.302141	10785.161
28	C04	5	20.404789	10774.608
28	C04	6	20.507435	10763.792
28	C04	7	20.610083	10752.502
28	C04	8	20.71273	10740.477
28	C04	9	20.815376	10727.476
28	C04	10	20.918024	10713.344
28	C04	11	21.020672	10697.947
28	C04	12	21.123318	10681.243
28	C04	13	21.225965	10663.36
28	C04	14	21.328613	10644.603
28	C04	15	21.431261	10625.491
28	C04	16	21.533907	10594.508
28	C04	17	21.636555	10561.345
28	C04	18	21.739202	10527.519
28	C04	19	21.841848	10493.97
28	C04	20	21.944496	10460.976
28	C04	21	22.047144	10428.517
28	C04	22	22.14979	10397.006
28	C04	23	22.252438	10367.376
28	C04	24	22.355085	10340.455
28	C04	25	22.457731	10316.442
28	C04	26	22.560379	10296.052
28	C04	27	22.663027	10279.4
28	C04	28	22.765673	10265.17
28	C04	29	22.86832	10250.953
28	C04	30	22.970968	10234.552
28	C04	31	23.073614	10215.628
28	C04	32	23.176262	10195.709
28	C04	33	23.27891	10176.507
28	C04	34	23.381556	10158.844
28	C04	35	23.484203	10142.78
28	C04	36	23.586851	10127.344
28	C04	37	23.689499	10111.948
28	C04	38	23.792145	10095.517
28	C04	39	23.894793	10075.129
28	C04	40	23.99744	10047.517
28	C04	41	24.100086	10010.64
28	C04	42	24.202734	9965.623
28	C04	43	24.305382	9915.354
28	C04	44	24.408028	9864.919
28	C04	45	24.510675	9818.795
28	C04	46	24.613323	9778.949
28	C04	47	24.71597	9745.303
28	C04	48	24.818617	9716.714
28	C04	49	24.921265	9691.783
28	C04	50	25.02391	9669.454
28	C04	51	25.126558	9649.229
28	C04	52	25.229206	9630.6045
28	C04	53	25.331852	9613.383
28	C04	54	25.4345	9597.422
28	C04	55	25.537148	9582.499
28	C04	56	25.639793	9568.761
28	C04	57	25.742441	9556.0625
28	C04	58	25.845089	9543.891
28	C04	59	25.947735	9531.856
28	C04	60	26.050383	9519.792
28	C04	61	26.15303	9507.232
28	C04	62	26.255678	9493.83
28	C04	63	26.358324	9479.608
28	C04	64	26.460972	9463.888
28	C04	65	26.56362	9446.877
28	C04	66	26.666265	9428.689
28	C04	67	26.768913	9410.167
28	C04	68	26.871561	9392.853
28	C04	69	26.974207	9377.737
28	C04	70	27.076855	9364.484
28	C04	71	27.179502	9351.79
28	C04	72	27.282148	9338.344
28	C04	73	27.384796	9323.066
28	C04	74	27.487444	9306.567
28	C04	75	27.59009	9291.041
28	C04	76	27.692738	9278.517
28	C04	77	27.795385	9269.719
28	C04	78	27.898031	9264.116
28	C04	79	28.000679	9260.193
28	C04	80	28.103327	9255.747
28	C04	81	28.205973	9249.053
28	C04	82	28.30862	9238.901
28	C04	83	28.411268	9224.839
28	C04	84	28.513916	9207.032
28	C04	85	28.616562	9185.801
28	C04	86	28.71921	9161.915
28	C04	87	28.821857	9136.543
28	C04	88	28.924503	9110.331
28	C04	89	29.027151	9083.526
28	C04	90	29.129799	9056.325
28	C04	91	29.232445	9028.655
28	C04	92	29.335093	9000.212
28	C04	93	29.43774	8970.5205
28	C04	94	29.540386	8939.013
28	C04	95	29.643034	8905.83
28	C04	96	29.745682	8872.318
28	C04	97	29.848328	8841.287
28	C04	98	29.950975	8815.512
28	C04	99	30.053623	8797.413
28	C04	100	30.15627	8788.926
28	C04	101	30.258917	8791.09
28	C04	102	30.361565	8802.498
28	C04	103	30.46421	8819.703
28	C04	104	30.566858	8839.153
28	C04	105	30.669506	8858.215
28	C04	106	30.772154	8876.109
28	C04	107	30.8748	8893.7705
28	C04	108	30.977448	8911.738
28	C04	109	31.080095	8930.284
28	C04	110	31.182741	8949.561
28	C04	111	31.285389	8968.785
28	C04	112	31.388037	8986.081
28	C04	113	31.490683	8999.329
28	C04	114	31.59333	9007.487
28	C04	115	31.695978	9009.651
28	C04	116	31.798624	9005.398
28	C04	117	31.901272	8995.331
28	C04	118	32.003918	8980.102
28	C04	119	32.106567	8960.918
28	C04	120	32.209213	8940.032
28	C04	121	32.31186	8919.541
28	C04	122	32.41451	8900.995
28	C04	123	32.517155	8885.243
28	C04	124	32.6198	8872.651
28	C04	125	32.72245	8862.833
28	C04	126	32.825096	8855.3125
28	C04	127	32.927742	8850.254
28	C04	128	33.03039	8847.778
28	C04	129	33.133038	8847.609
28	C04	130	33.235683	8850.239
28	C04	131	33.338333	8857.152
28	C04	132	33.44098	8869.772
28	C04	133	33.543625	8888.65
28	C04	134	33.646275	8913.599
28	C04	135	33.74892	8943.164
28	C04	136	33.851566	8975.578
28	C04	137	33.954216	9010.157
28	C04	138	34.05686	9045.655
28	C04	139	34.159508	9079.8125
28	C04	140	34.262157	9111.228
28	C04	141	34.364803	9139.524
28	C04	142	34.467453	9164.562
28	C04	143	34.5701	9187.049
28	C04	144	34.672745	9208.976
28	C04	145	34.775394	9231.93
28	C04	146	34.87804	9257.496
28	C04	147	34.980686	9286.971
28	C04	148	35.083336	9320.069
28	C04	149	35.18598	9355.491
28	C04	150	35.288628	9392.233
28	C04	151	35.391277	9429.89
28	C04	152	35.493923	9467.597
28	C04	153	35.59657	9504.062
28	C04	154	35.69922	9538.38
28	C04	155	35.801865	9570.055
28	C04	156	35.90451	9599.649
28	C04	157	36.00716	9629.304
28	C04	158	36.109806	9661.856
28	C04	159	36.212452	9698.745
28	C04	160	36.3151	9740.244
28	C04	161	36.417747	9786.385
28	C04	162	36.520393	9836.908
28	C04	163	36.623043	9891.864
28	C04	164	36.72569	9951.426
28	C04	165	36.828335	10014.483
28	C04	166	36.930984	10079.363
28	C04	167	37.03363	10144.931
28	C04	168	37.136276	10211.085
28	C04	169	37.238926	10278.597
28	C04	170	37.34157	10349.364
28	C04	171	37.444218	10425.537
28	C04	172	37.546867	10508.059
28	C04	173	37.649513	10596.607
28	C04	174	37.75216	10690.488
28	C04	175	37.85481	10789.653
28	C04	176	37.957455	10894.489
28	C04	177	38.0601	11004.462
28	C04	178	38.16275	11117.761
28	C04	179	38.265396	11231.844
28	C04	180	38.368042	11344.556
28	C04	181	38.47069	11455.507
28	C04	182	38.573338	11566.58
28	C04	183	38.675983	11680.604
28	C04	184	38.778633	11799.862
28	C04	185	38.88128	11925.443
28	C04	186	38.983925	12057.37
28	C04	187	39.086575	12194.607
28	C04	188	39.18922	12336.967
28	C04	189	39.29187	12484.945
28	C04	190	39.394516	12637.902
28	C04	191	39.49716	12794.554
28	C04	192	39.59981	12954.23
28	C04	193	39.702457	13116.894
28	C04	194	39.805103	13284.05
28	C04	195	39.907753	13457.529
28	C04	196	40.0104	13638.483
28	C04	197	40.113045	13826.934
28	C04	198	40.215694	14022.403
28	C04	199	40.31834	14224.988
28	C04	200	40.420986	14435.484
28	C04	201	40.523636	14654.463
28	C04	202	40.62628	14881.751
28	C04	203	40.728928	15116.367
28	C04	204	40.831577	15356.367
28	C04	205	40.934223	15600.565
28	C04	206	41.03687	15849.408
28	C04	207	41.13952	16104.261
28	C04	208	41.242165	16366.915
28	C04	209	41.34481	16638.41
28	C04	210	41.44746	16919.174
28	C04	211	41.550106	17208.992
28	C04	212	41.652752	17507.596
28	C04	213	41.7554	17814.945
28	C04	214	41.858047	18130.662
28	C04	215	41.960693	18454.139
28	C04	216	42.063343	18784.918
28	C04	217	42.16599	19122.445
28	C04	218	42.268635	19465.6
28	C04	219	42.371284	19814.31
28	C04	220	42.47393	20168.994
28	C04	221	42.576576	20529.172
28	C04	222	42.679226	20894.035
28	C04	223	42.78187	21263.377
28	C04	224	42.884518	21637.955
28	C04	225	42.987167	22019.041
28	C04	226	43.089813	22407.797
28	C04	227	43.19246	22804.332
28	C04	228	43.29511	23207.49
28	C04	229	43.397755	23614.998
28	C04	230	43.5004	24024.037
28	C04	231	43.60305	24432.867
28	C04	232	43.705696	24840.234
28	C04	233	43.808342	25245.398
28	C04	234	43.91099	25648.352
28	C04	235	44.013638	26050.545
28	C04	236	44.116287	26453.803
28	C04	237	44.218933	26860.305
28	C04	238	44.32158	27272.812
28	C04	239	44.42423	27692.324
28	C04	240	44.526875	28117.705
28	C04	241	44.62952	28546.254
28	C04	242	44.73217	28973.713
28	C04	243	44.834816	29395.688
28	C04	244	44.93746	29809.234
28	C04	245	45.04011	30214.744
28	C04	246	45.142757	30614.955
28	C04	247	45.245403	31013.184
28	C04	248	45.348053	31410.48
28	C04	249	45.4507	31807.332
28	C04	250	45.553345	32204.373
28	C04	251	45.655994	32602.027
28	C04	252	45.75864	32999.387
28	C04	253	45.861286	33395.234
28	C04	254	45.963936	33787.566
28	C04	255	46.06658	34173.875
28	C04	256	46.169228	34551.816
28	C04	257	46.271877	34920.137
28	C04	258	46.374523	35279.293
28	C04	259	46.47717	35630.7
28	C04	260	46.57982	35976.184
28	C04	261	46.682465	36317.086
28	C04	262	46.78511	36653.67
28	C04	263	46.88776	36985.61
28	C04	264	46.990406	37312.477
28	C04	265	47.093052	37633.293
28	C04	266	47.1957	37946.63
28	C04	267	47.298347	38251.44
28	C04	268	47.400993	38547.17
28	C04	269	47.503643	38833.4
28	C04	270	47.60629	39110.496
28	C04	271	47.708935	39380.36
28	C04	272	47.811584	39644.277
28	C04	273	47.91423	39901.363
28	C04	274	48.016876	40148.64
28	C04	275	48.119526	40382.254
28	C04	276	48.22217	40599.496
28	C04	277	48.324818	40800.168
28	C04	278	48.427467	40985.38
28	C04	279	48.530113	41156.83
28	C04	280	48.63276	41316.414
28	C04	281	48.73541	41465.348
28	C04	282	48.838055	41603.43
28	C04	283	48.940704	41730.066
28	C04	284	49.04335	41843.926
28	C04	285	49.145996	41943.125
28	C04	286	49.248646	42026.004
28	C04	287	49.35129	42091.86
28	C04	288	49.453938	42140.637
28	C04	289	49.556587	42172.824
28	C04	290	49.659233	42190.86
28	C04	291	49.76188	42197.78
28	C04	292	49.86453	42195.254
28	C04	293	49.967175	42183.55
28	C04	294	50.06982	42163.53
28	C04	295	50.17247	42136.06
28	C04	296	50.275116	42101.58
28	C04	297	50.37776	42060.72
28	C04	298	50.48041	42014.26
28	C04	299	50.583057	41962.61
28	C04	300	50.685703	41905.613
28	C04	301	50.788353	41842.984
28	C04	302	50.891	41774.863
28	C04	303	50.993645	41702.258
28	C04	304	51.096294	41626.55
28	C04	305	51.19894	41548.35
28	C04	306	51.301586	41467.13
28	C04	307	51.404236	41381.805
28	C04	308	51.50688	41291.434
28	C04	309	51.609528	41195.652
28	C04	310	51.712177	41095.0
28	C04	311	51.814823	40991.098
28	C04	312	51.91747	40885.81
28	C04	313	52.02012	40781.35
28	C04	314	52.122765	40679.562
28	C04	315	52.22541	40580.656
28	C04	316	52.32806	40484.406
28	C04	317	52.430706	40390.54
28	C04	318	52.53335	40298.0
28	C04	319	52.636	40205.117
28	C04	320	52.738647	40111.65
28	C04	321	52.841293	40018.46
28	C04	322	52.943943	39926.355
28	C04	323	53.04659	39835.984
28	C04	324	53.149235	39747.766
28	C04	325	53.251884	39661.97
28	C04	326	53.35453	39578.504
28	C04	327	53.457176	39496.56
28	C04	328	53.559826	39414.957
28	C04	329	53.66247	39332.598
28	C04	330	53.76512	39248.81
28	C04	331	53.867767	39163.477
28	C04	332	53.970413	39076.19
28	C04	333	54.073063	38986.52
28	C04	334	54.17571	38894.625
28	C04	335	54.278355	38801.305
28	C04	336	54.381004	38707.88
28	C04	337	54.48365	38615.605
28	C04	338	54.586296	38525.29
28	C04	339	54.688946	38437.51
28	C04	340	54.79159	38352.24
28	C04	341	54.894238	38269.094
28	C04	342	54.996887	38187.055
28	C04	343	55.099533	38104.992
28	C04	344	55.20218	38022.547
28	C04	345	55.30483	37939.477
28	C04	346	55.407475	37855.555
28	C04	347	55.51012	37770.64
28	C04	348	55.61277	37685.19
28	C04	349	55.715416	37599.266
28	C04	350	55.81806	37513.133
28	C04	351	55.92071	37427.242
28	C04	352	56.023357	37341.516
28	C04	353	56.126003	37255.723
28	C04	354	56.228653	37169.758
28	C04	355	56.3313	37083.445
28	C04	356	56.433945	36996.516
28	C04	357	56.536594	36908.324
28	C04	358	56.63924	36818.773
28	C04	359	56.741886	36728.242
28	C04	360	56.844536	36636.348
28	C04	361	56.94718	36542.473
28	C04	362	57.049828	36446.344
28	C04	363	57.152477	36348.74
28	C04	364	57.255123	36251.18
28	C04	365	57.35777	36154.984
28	C04	366	57.46042	36060.91
28	C04	367	57.563065	35969.195
28	C04	368	57.66571	35879.453
28	C04	369	57.76836	35790.547
28	C04	370	57.871006	35701.56
28	C04	371	57.97365	35612.297
28	C04	372	58.0763	35522.832
28	C04	373	58.178947	35433.4
28	C04	374	58.281593	35344.06
28	C04	375	58.384243	35254.426
28	C04	376	58.48689	35163.883
28	C04	377	58.58954	35072.18
28	C04	378	58.692184	34979.883
28	C04	379	58.79483	34887.52
28	C04	380	58.89748	34794.77
28	C04	381	59.000126	34701.43
28	C04	382	59.10277	34607.746
28	C04	383	59.20542	34513.81
28	C04	384	59.308067	34419.324
28	C04	385	59.410713	34323.664
28	C04	386	59.513363	34226.145
28	C04	387	59.61601	34126.055
28	C04	388	59.718655	34023.254
28	C04	389	59.821304	33918.234
28	C04	390	59.92395	33811.51
28	C04	391	60.026596	33704.125
28	C04	392	60.129246	33597.09
28	C04	393	60.23189	33490.93
28	C04	394	60.334538	33385.55
28	C04	395	60.437187	33280.9
28	C04	396	60.539833	33176.8
28	C04	397	60.64248	33073.703
28	C04	398	60.74513	32971.61
28	C04	399	60.847775	32869.9
28	C04	400	60.95042	32767.648
28	C04	401	61.05307	32663.775
28	C04	402	61.155716	32557.361
28	C04	403	61.25836	32448.713
28	C04	404	61.36101	32338.607
28	C04	405	61.463657	32227.72
28	C04	406	61.566303	32116.414
28	C04	407	61.668953	32004.027
28	C04	408	61.7716	31889.994
28	C04	409	61.874245	31775.018
28	C04	410	61.976894	31660.102
28	C04	411	62.07954	31545.4
28	C04	412	62.182186	31430.176
28	C04	413	62.284836	31314.615
28	C04	414	62.38748	31199.002
28	C04	415	62.490128	31082.55
28	C04	416	62.592777	30965.277
28	C04	417	62.695423	30847.688
28	C04	418	62.79807	30730.928
28	C04	419	62.90072	30616.98
28	C04	420	63.003365	30506.21
28	C04	421	63.106014	30397.217
28	C04	422	63.20866	30289.055
28	C04	423	63.311306	30182.488
28	C04	424	63.413956	30077.883
28	C04	425	63.5166	29975.482
28	C04	426	63.619247	29875.31
28	C04	427	63.721897	29778.023
28	C04	428	63.824543	29682.9
28	C04	429	63.92719	29588.281
28	C04	430	64.02984	29493.014
28	C04	431	64.132484	29396.328
28	C04	432	64.23513	29297.137
28	C04	433	64.337776	29195.607
28	C04	434	64.44042	29093.006
28	C04	435	64.543076	28990.69
28	C04	436	64.64572	28890.219
28	C04	437	64.74837	28792.643
28	C04	438	64.85101	28697.309
28	C04	439	64.95366	28602.227
28	C04	440	65.056305	28506.46
28	C04	441	65.15896	28409.729
28	C04	442	65.261604	28310.996
28	C04	443	65.36425	28210.535
28	C04	444	65.466896	28110.84
28	C04	445	65.56954	28013.77
28	C04	446	65.672195	27920.51
28	C04	447	65.77484	27830.17
28	C04	448	65.87749	27741.146
28	C04	449	65.98013	27653.629
28	C04	450	66.08278	27568.918
28	C04	451	66.185425	27487.262
28	C04	452	66.28808	27407.512
28	C04	453	66.390724	27328.613
28	C04	454	66.49337	27248.432
28	C04	455	66.596016	27164.139
28	C04	456	66.69866	27074.41
28	C04	457	66.80131	26980.598
28	C04	458	66.90396	26885.213
28	C04	459	67.00661	26791.115
28	C04	460	67.10925	26700.523
28	C04	461	67.2119	26614.064
28	C04	462	67.314545	26530.447
28	C04	463	67.41719	26447.092
28	C04	464	67.519844	26361.45
28	C04	465	67.62249	26272.588
28	C04	466	67.725136	26180.152
28	C04	467	67.82778	26085.027
28	C04	468	67.93043	25988.863
28	C04	469	68.03307	25892.299
28	C04	470	68.13573	25795.506
28	C04	471	68.23837	25699.56
28	C04	472	68.34102	25605.266
28	C04	473	68.443665	25511.86
28	C04	474	68.54631	25418.344
28	C04	475	68.64896	25323.479
28	C04	476	68.75161	25226.77
28	C04	477	68.854256	25127.715
28	C04	478	68.9569	25025.639
28	C04	479	69.05955	24920.707
28	C04	480	69.16219	24813.176
28	C04	481	69.26484	24703.46
28	C04	482	69.36749	24592.191
28	C04	483	69.47014	24481.314
28	C04	484	69.572784	24373.314
28	C04	485	69.67543	24269.885
28	C04	486	69.778076	24171.818
28	C04	487	69.88072	24078.957
28	C04	488	69.983376	23989.8
28	C04	489	70.08602	23901.51
28	C04	490	70.18867	23812.291
28	C04	491	70.29131	23721.865
28	C04	492	70.39396	23631.121
28	C04	493	70.49661	23541.283
28	C04	494	70.59926	23452.203
28	C04	495	70.701904	23364.232
28	C04	496	70.80455	23277.363
28	C04	497	70.907196	23191.764
28	C04	498	71.00984	23107.693
28	C04	499	71.112495	23025.156
28	C04	500	71.21514	22942.736
28	C04	501	71.31779	22859.486
28	C04	502	71.42043	22775.686
28	C04	503	71.52308	22690.96
28	C04	504	71.625725	22605.982
28	C04	505	71.72838	22521.965
28	C04	506	71.831024	22439.662
28	C04	507	71.93367	22358.938
28	C04	508	72.036316	22278.982
28	C04	509	72.13896	22200.37
28	C04	510	72.24161	22123.652
28	C04	511	72.34426	22048.826
28	C04	512	72.44691	21975.703
28	C04	513	72.54955	21903.52
28	C04	514	72.6522	21831.033
28	C04	515	72.754845	21756.484
28	C04	516	72.85749	21678.01
28	C04	517	72.960144	21594.566
28	C04	518	73.06279	21506.83
28	C04	519	73.165436	21415.672
28	C04	520	73.26808	21322.049
28	C04	521	73.37073	21226.53
28	C04	522	73.47337	21130.111
28	C04	523	73.57603	21034.953
28	C04	524	73.67867	20941.82
28	C04	525	73.78132	20850.344
28	C04	526	73.883965	20759.805
28	C04	527	73.98661	20669.387
28	C04	528	74.08926	20578.402
28	C04	529	74.19191	20487.227
28	C04	530	74.294556	20396.24
28	C04	531	74.3972	20305.738
28	C04	532	74.49985	20216.041
28	C04	533	74.60249	20127.275
28	C04	534	74.70514	20039.932
28	C04	535	74.80779	19954.986
28	C04	536	74.91044	19873.623
28	C04	537	75.013084	19796.441
28	C04	538	75.11573	19722.28
28	C04	539	75.218376	19649.809
28	C04	540	75.32103	19578.336
28	C04	541	75.423676	19506.895
28	C04	542	75.52632	19434.57
28	C04	543	75.62897	19361.09
28	C04	544	75.73161	19287.201
28	C04	545	75.83426	19213.938
28	C04	546	75.93691	19141.932
28	C04	547	76.03956	19072.031
28	C04	548	76.142204	19004.553
28	C04	549	76.24485	18939.242
28	C04	550	76.347496	18875.938
28	C04	551	76.45014	18814.129
28	C04	552	76.552795	18752.676
28	C04	553	76.65544	18690.797
28	C04	554	76.75809	18628.1
28	C04	555	76.86073	18564.799
28	C04	556	76.96338	18501.717
28	C04	557	77.066025	18439.45
28	C04	558	77.16868	18377.758
28	C04	559	77.271324	18315.754
28	C04	560	77.37397	18252.262
28	C04	561	77.476616	18187.092
28	C04	562	77.57926	18119.791
28	C04	563	77.68191	18049.432
28	C04	564	77.78456	17975.035
28	C04	565	77.88721	17896.71
28	C04	566	77.98985	17815.236
28	C04	567	78.0925	17731.924
28	C04	568	78.195145	17648.13
28	C04	569	78.29779	17565.607
28	C04	570	78.400444	17485.836
28	C04	571	78.50309	17413.527
28	C04	572	78.605736	17343.965
28	C04	573	78.70838	17274.82
28	C04	574	78.81103	17205.447
28	C04	575	78.91367	17135.734
28	C04	576	79.01633	17065.701
28	C04	577	79.11897	16995.396
28	C04	578	79.22162	16924.936
28	C04	579	79.324265	16854.5
28	C04	580	79.42691	16784.256
28	C04	581	79.52956	16714.377
28	C04	582	79.63221	16645.041
28	C04	583	79.734856	16576.398
28	C04	584	79.8375	16508.484
29	C05	1	19.9914	14458.906
29	C05	2	20.094093	14409.032
29	C05	3	20.196787	14359.709
29	C05	4	20.29948	14310.889
29	C05	5	20.402174	14262.467
29	C05	6	20.504868	14214.288
29	C05	7	20.607561	14166.18
29	C05	8	20.710255	14117.947
29	C05	9	20.812948	14069.43
29	C05	10	20.915642	14020.531
29	C05	11	21.018335	13971.225
29	C05	12	21.121029	13921.633
29	C05	13	21.223722	13872.2
29	C05	14	21.326416	13823.849
29	C05	15	21.429108	13778.822
29	C05	16	21.531801	13742.743
29	C05	17	21.634495	13711.345
29	C05	18	21.737188	13683.515
29	C05	19	21.839882	13657.178
29	C05	20	21.942575	13630.446
29	C05	21	22.045269	13602.035
29	C05	22	22.147963	13571.057
29	C05	23	22.250656	13537.703
29	C05	24	22.35335	13503.051
29	C05	25	22.456043	13468.627
29	C05	26	22.558737	13436.491
29	C05	27	22.66143	13407.862
29	C05	28	22.764124	13382.302
29	C05	29	22.866817	13359.616
29	C05	30	22.969511	13339.283
29	C05	31	23.072205	13319.83
29	C05	32	23.174898	13299.4
29	C05	33	23.277592	13276.847
29	C05	34	23.380285	13251.527
29	C05	35	23.482979	13223.068
29	C05	36	23.585672	13191.62
29	C05	37	23.688366	13157.789
29	C05	38	23.79106	13123.093
29	C05	39	23.893753	13089.617
29	C05	40	23.996447	13058.07
29	C05	41	24.099138	13028.081
29	C05	42	24.201832	12999.51
29	C05	43	24.304525	12971.693
29	C05	44	24.407219	12943.967
29	C05	45	24.509912	12915.125
29	C05	46	24.612606	12884.95
29	C05	47	24.7153	12854.447
29	C05	48	24.817993	12825.536
29	C05	49	24.920687	12799.739
29	C05	50	25.02338	12777.362
29	C05	51	25.126074	12758.492
29	C05	52	25.228767	12742.83
29	C05	53	25.33146	12729.525
29	C05	54	25.434155	12717.242
29	C05	55	25.536848	12704.179
29	C05	56	25.639542	12689.152
29	C05	57	25.742235	12671.373
29	C05	58	25.844929	12650.092
29	C05	59	25.947622	12625.47
29	C05	60	26.050316	12598.981
29	C05	61	26.15301	12572.298
29	C05	62	26.255703	12546.25
29	C05	63	26.358397	12520.649
29	C05	64	26.46109	12494.515
29	C05	65	26.563784	12466.979
29	C05	66	26.666477	12437.834
29	C05	67	26.76917	12406.613
29	C05	68	26.871862	12372.52
29	C05	69	26.974556	12335.961
29	C05	70	27.07725	12298.317
29	C05	71	27.179943	12260.253
29	C05	72	27.282637	12223.167
29	C05	73	27.38533	12188.814
29	C05	74	27.488024	12159.138
29	C05	75	27.590717	12135.251
29	C05	76	27.69341	12116.566
29	C05	77	27.796104	12101.272
29	C05	78	27.898798	12087.683
29	C05	79	28.001492	12074.446
29	C05	80	28.104185	12060.474
29	C05	81	28.206879	12046.015
29	C05	82	28.309572	12031.436
29	C05	83	28.412266	12015.908
29	C05	84	28.51496	11998.086
29	C05	85	28.617653	11977.014
29	C05	86	28.720346	11952.325
29	C05	87	28.82304	11924.25
29	C05	88	28.925734	11893.578
29	C05	89	29.028427	11861.058
29	C05	90	29.13112	11827.746
29	C05	91	29.233814	11795.067
29	C05	92	29.336508	11764.336
29	C05	93	29.439201	11735.898
29	C05	94	29.541893	11709.04
29	C05	95	29.644587	11683.138
29	C05	96	29.74728	11658.35
29	C05	97	29.849974	11634.592
29	C05	98	29.952667	11611.277
29	C05	99	30.05536	11588.176
29	C05	100	30.158054	11566.172
29	C05	101	30.260748	11546.862
29	C05	102	30.363441	11531.276
29	C05	103	30.466135	11519.241
29	C05	104	30.568829	11509.693
29	C05	105	30.671522	11501.865
29	C05	106	30.774216	11495.308
29	C05	107	30.87691	11489.782
29	C05	108	30.979603	11485.295
29	C05	109	31.082296	11480.176
29	C05	110	31.18499	11471.267
29	C05	111	31.287683	11456.293
29	C05	112	31.390377	11435.188
29	C05	113	31.49307	11408.529
29	C05	114	31.595764	11376.702
29	C05	115	31.698458	11341.046
29	C05	116	31.801151	11303.601
29	C05	117	31.903845	11266.066
29	C05	118	32.00654	11229.379
29	C05	119	32.10923	11193.536
29	C05	120	32.211926	11158.293
29	C05	121	32.314617	11124.298
29	C05	122	32.417313	11092.758
29	C05	123	32.520004	11064.174
29	C05	124	32.6227	11037.731
29	C05	125	32.72539	11012.18
29	C05	126	32.828087	10987.842
29	C05	127	32.93078	10965.721
29	C05	128	33.033474	10946.257
29	C05	129	33.136166	10929.14
29	C05	130	33.23886	10913.575
29	C05	131	33.341553	10899.879
29	C05	132	33.44425	10889.263
29	C05	133	33.54694	10882.797
29	C05	134	33.64963	10880.726
29	C05	135	33.752327	10882.787
29	C05	136	33.85502	10887.856
29	C05	137	33.957714	10893.517
29	C05	138	34.060406	10897.775
29	C05	139	34.1631	10899.284
29	C05	140	34.265793	10896.723
29	C05	141	34.36849	10888.79
29	C05	142	34.47118	10876.028
29	C05	143	34.573875	10860.81
29	C05	144	34.676567	10845.098
29	C05	145	34.779263	10829.651
29	C05	146	34.881954	10814.28
29	C05	147	34.98465	10798.576
29	C05	148	35.08734	10782.868
29	C05	149	35.190037	10768.196
29	C05	150	35.29273	10755.0625
29	C05	151	35.395424	10743.277
29	C05	152	35.498116	10732.748
29	C05	153	35.60081	10722.975
29	C05	154	35.703503	10712.672
29	C05	155	35.8062	10700.256
29	C05	156	35.90889	10684.975
29	C05	157	36.011585	10667.445
29	C05	158	36.114277	10649.022
29	C05	159	36.216972	10630.694
29	C05	160	36.319664	10612.708
29	C05	161	36.422356	10595.36
29	C05	162	36.52505	10579.167
29	C05	163	36.627743	10564.476
29	C05	164	36.73044	10550.958
29	C05	165	36.83313	10537.822
29	C05	166	36.935825	10523.549
29	C05	167	37.038517	10505.923
29	C05	168	37.141212	10483.586
29	C05	169	37.243904	10457.046
29	C05	170	37.3466	10428.186
29	C05	171	37.44929	10398.528
29	C05	172	37.551987	10368.716
29	C05	173	37.65468	10339.716
29	C05	174	37.757374	10313.272
29	C05	175	37.860065	10291.232
29	C05	176	37.96276	10274.402
29	C05	177	38.065453	10262.087
29	C05	178	38.168148	10252.235
29	C05	179	38.27084	10242.708
29	C05	180	38.373535	10232.126
29	C05	181	38.476227	10220.089
29	C05	182	38.578922	10207.25
29	C05	183	38.681614	10194.595
29	C05	184	38.78431	10182.728
29	C05	185	38.887	10172.32
29	C05	186	38.989697	10163.427
29	C05	187	39.09239	10155.843
29	C05	188	39.19508	10149.893
29	C05	189	39.297775	10145.428
29	C05	190	39.400467	10140.692
29	C05	191	39.503162	10133.521
29	C05	192	39.605854	10122.642
29	C05	193	39.70855	10107.278
29	C05	194	39.81124	10087.67
29	C05	195	39.913937	10065.869
29	C05	196	40.01663	10044.511
29	C05	197	40.119324	10024.579
29	C05	198	40.222015	10005.57
29	C05	199	40.32471	9986.692
29	C05	200	40.427402	9967.45
29	C05	201	40.530098	9947.745
29	C05	202	40.63279	9927.195
29	C05	203	40.735485	9905.524
29	C05	204	40.838177	9883.58
29	C05	205	40.940872	9862.538
29	C05	206	41.043564	9843.324
29	C05	207	41.14626	9826.1455
29	C05	208	41.24895	9810.436
29	C05	209	41.351646	9795.098
29	C05	210	41.454338	9779.205
29	C05	211	41.557034	9761.41
29	C05	212	41.659725	9740.701
29	C05	213	41.76242	9717.306
29	C05	214	41.865112	9691.78
29	C05	215	41.967804	9664.613
29	C05	216	42.0705	9636.192
29	C05	217	42.17319	9606.793
29	C05	218	42.275887	9577.533
29	C05	219	42.37858	9550.465
29	C05	220	42.481274	9526.422
29	C05	221	42.583965	9504.365
29	C05	222	42.68666	9482.915
29	C05	223	42.789352	9460.75
29	C05	224	42.892048	9436.773
29	C05	225	42.99474	9410.38
29	C05	226	43.097435	9382.973
29	C05	227	43.200127	9357.279
29	C05	228	43.302822	9335.912
29	C05	229	43.405514	9320.162
29	C05	230	43.50821	9309.771
29	C05	231	43.6109	9303.321
29	C05	232	43.713596	9298.136
29	C05	233	43.816288	9291.942
29	C05	234	43.918983	9283.731
29	C05	235	44.021675	9272.999
29	C05	236	44.12437	9259.304
29	C05	237	44.227062	9243.167
29	C05	238	44.329758	9226.278
29	C05	239	44.43245	9209.89
29	C05	240	44.53514	9195.614
29	C05	241	44.637836	9184.84
29	C05	242	44.74053	9177.069
29	C05	243	44.843224	9171.276
29	C05	244	44.945915	9166.934
29	C05	245	45.04861	9163.189
29	C05	246	45.151302	9159.904
29	C05	247	45.253998	9156.94
29	C05	248	45.35669	9153.466
29	C05	249	45.459385	9147.974
29	C05	250	45.562077	9139.755
29	C05	251	45.664772	9129.354
29	C05	252	45.767464	9117.737
29	C05	253	45.87016	9105.9795
29	C05	254	45.97285	9094.46
29	C05	255	46.075546	9081.804
29	C05	256	46.178238	9065.956
29	C05	257	46.280933	9044.767
29	C05	258	46.383625	9017.261
29	C05	259	46.48632	8984.522
29	C05	260	46.589012	8948.759
29	C05	261	46.691708	8912.279
29	C05	262	46.7944	8876.016
29	C05	263	46.897095	8840.191
29	C05	264	46.999786	8805.235
29	C05	265	47.10248	8772.053
29	C05	266	47.205173	8741.6455
29	C05	267	47.307865	8714.797
29	C05	268	47.41056	8692.172
29	C05	269	47.513252	8673.907
29	C05	270	47.615948	8659.701
29	C05	271	47.71864	8649.495
29	C05	272	47.821335	8642.879
29	C05	273	47.924026	8639.003
29	C05	274	48.026722	8636.426
29	C05	275	48.129414	8632.523
29	C05	276	48.23211	8625.249
29	C05	277	48.3348	8613.758
29	C05	278	48.437496	8598.916
29	C05	279	48.540188	8581.21
29	C05	280	48.642883	8561.036
29	C05	281	48.745575	8538.884
29	C05	282	48.84827	8514.64
29	C05	283	48.950962	8488.402
29	C05	284	49.053658	8460.672
29	C05	285	49.15635	8431.537
29	C05	286	49.259045	8401.124
29	C05	287	49.361736	8368.367
29	C05	288	49.46443	8331.63
29	C05	289	49.567123	8290.791
29	C05	290	49.66982	8247.289
29	C05	291	49.77251	8203.552
29	C05	292	49.875206	8161.9473
29	C05	293	49.977898	8124.478
29	C05	294	50.08059	8092.6436
29	C05	295	50.183285	8066.5815
29	C05	296	50.285976	8045.2563
29	C05	297	50.38867	8027.485
29	C05	298	50.491364	8012.3594
29	C05	299	50.59406	7999.2456
29	C05	300	50.69675	7988.1875
29	C05	301	50.799446	7978.7456
29	C05	302	50.902138	7970.345
29	C05	303	51.004833	7962.9897
29	C05	304	51.107525	7956.638
29	C05	305	51.21022	7950.738
29	C05	306	51.312912	7944.353
29	C05	307	51.415607	7936.6826
29	C05	308	51.5183	7927.2974
29	C05	309	51.620995	7915.592
29	C05	310	51.723686	7901.0757
29	C05	311	51.82638	7883.7803
29	C05	312	51.929073	7864.725
29	C05	313	52.03177	7846.098
29	C05	314	52.13446	7829.783
29	C05	315	52.237156	7815.8643
29	C05	316	52.339848	7804.3667
29	C05	317	52.442543	7795.0684
29	C05	318	52.545235	7786.851
29	C05	319	52.647926	7778.518
29	C05	320	52.75062	7769.32
29	C05	321	52.853313	7759.748
29	C05	322	52.95601	7750.408
29	C05	323	53.0587	7741.311
29	C05	324	53.161396	7732.271
29	C05	325	53.264088	7723.3174
29	C05	326	53.366783	7714.478
29	C05	327	53.469475	7705.999
29	C05	328	53.57217	7697.694
29	C05	329	53.674862	7688.1714
29	C05	330	53.777557	7676.4004
29	C05	331	53.88025	7662.109
29	C05	332	53.982944	7645.437
29	C05	333	54.085636	7626.9497
29	C05	334	54.18833	7606.9663
29	C05	335	54.291023	7585.8955
29	C05	336	54.39372	7564.866
29	C05	337	54.49641	7545.9795
29	C05	338	54.599106	7531.2725
29	C05	339	54.701797	7521.9297
29	C05	340	54.804493	7517.89
29	C05	341	54.907185	7516.837
29	C05	342	55.00988	7515.005
29	C05	343	55.11257	7509.816
29	C05	344	55.215267	7500.9824
29	C05	345	55.31796	7489.4087
29	C05	346	55.42065	7476.56
29	C05	347	55.523346	7463.666
29	C05	348	55.626038	7450.769
29	C05	349	55.728733	7437.362
29	C05	350	55.831425	7423.094
29	C05	351	55.93412	7408.2847
29	C05	352	56.03681	7393.0264
29	C05	353	56.139507	7377.3853
29	C05	354	56.2422	7361.445
29	C05	355	56.344894	7344.3267
29	C05	356	56.447586	7324.5205
29	C05	357	56.55028	7301.1284
29	C05	358	56.652973	7274.0483
29	C05	359	56.75567	7244.29
29	C05	360	56.85836	7214.258
29	C05	361	56.961056	7186.636
29	C05	362	57.063747	7163.451
29	C05	363	57.166443	7146.431
29	C05	364	57.269135	7136.354
29	C05	365	57.37183	7131.4907
29	C05	366	57.47452	7128.3784
29	C05	367	57.577217	7123.9907
29	C05	368	57.67991	7116.2393
29	C05	369	57.782604	7103.961
29	C05	370	57.885296	7088.0396
29	C05	371	57.98799	7070.5645
29	C05	372	58.090683	7053.535
29	C05	373	58.193375	7038.9463
29	C05	374	58.29607	7027.893
29	C05	375	58.39876	7020.267
29	C05	376	58.501457	7016.1035
29	C05	377	58.60415	7015.999
29	C05	378	58.706844	7019.8047
29	C05	379	58.809536	7025.8857
29	C05	380	58.91223	7032.87
29	C05	381	59.014923	7040.735
29	C05	382	59.11762	7048.827
29	C05	383	59.22031	7055.5356
29	C05	384	59.323006	7060.1284
29	C05	385	59.425697	7062.1743
29	C05	386	59.528393	7061.717
29	C05	387	59.631084	7059.8657
29	C05	388	59.73378	7056.3604
29	C05	389	59.83647	7048.7544
29	C05	390	59.939167	7034.7993
29	C05	391	60.04186	7013.9395
29	C05	392	60.144554	6986.1753
29	C05	393	60.247246	6951.7305
29	C05	394	60.34994	6912.291
29	C05	395	60.452633	6870.7676
29	C05	396	60.55533	6829.823
29	C05	397	60.65802	6791.362
29	C05	398	60.760715	6755.873
29	C05	399	60.863407	6722.6484
29	C05	400	60.9661	6691.314
29	C05	401	61.068794	6661.9824
29	C05	402	61.171486	6634.8574
29	C05	403	61.27418	6610.9736
29	C05	404	61.376873	6591.347
29	C05	405	61.47957	6576.3564
29	C05	406	61.58226	6565.485
29	C05	407	61.684956	6558.132
29	C05	408	61.787647	6554.4653
29	C05	409	61.890343	6553.8267
29	C05	410	61.993034	6554.9893
29	C05	411	62.09573	6557.0264
29	C05	412	62.19842	6559.152
29	C05	413	62.301117	6559.925
29	C05	414	62.40381	6557.7656
29	C05	415	62.506504	6551.685
29	C05	416	62.609196	6541.6465
29	C05	417	62.71189	6528.6904
29	C05	418	62.814583	6514.111
29	C05	419	62.91728	6498.849
29	C05	420	63.01997	6483.709
29	C05	421	63.122665	6469.911
29	C05	422	63.225357	6458.4043
29	C05	423	63.328053	6448.4614
29	C05	424	63.430744	6438.4814
29	C05	425	63.53344	6426.513
29	C05	426	63.63613	6411.865
29	C05	427	63.738823	6395.647
29	C05	428	63.84152	6379.625
29	C05	429	63.94421	6365.337
29	C05	430	64.046906	6354.2705
29	C05	431	64.1496	6346.7905
29	C05	432	64.25229	6341.512
29	C05	433	64.35499	6336.6235
29	C05	434	64.45768	6330.4326
29	C05	435	64.56037	6321.8438
29	C05	436	64.66306	6310.736
29	C05	437	64.76576	6297.0674
29	C05	438	64.868454	6281.005
29	C05	439	64.971146	6262.4575
29	C05	440	65.07384	6242.8604
29	C05	441	65.17654	6224.172
29	C05	442	65.27923	6207.508
29	C05	443	65.38192	6193.4893
29	C05	444	65.48461	6181.6396
29	C05	445	65.58731	6171.4688
29	C05	446	65.69	6163.157
29	C05	447	65.792694	6157.053
29	C05	448	65.895386	6153.2544
29	C05	449	65.998085	6151.4355
29	C05	450	66.10078	6150.534
29	C05	451	66.20347	6149.0635
29	C05	452	66.30616	6145.92
29	C05	453	66.40885	6140.4316
29	C05	454	66.51155	6133.0522
29	C05	455	66.61424	6124.3804
29	C05	456	66.716934	6114.4575
29	C05	457	66.819626	6103.1504
29	C05	458	66.922325	6090.344
29	C05	459	67.02502	6075.9746
29	C05	460	67.12771	6060.4307
29	C05	461	67.2304	6044.7876
29	C05	462	67.3331	6030.443
29	C05	463	67.43579	6017.812
29	C05	464	67.53848	6006.661
29	C05	465	67.641174	5996.0337
29	C05	466	67.74387	5985.063
29	C05	467	67.846565	5973.5635
29	C05	468	67.94926	5961.6714
29	C05	469	68.05195	5949.341
29	C05	470	68.15465	5937.121
29	C05	471	68.25734	5926.537
29	C05	472	68.36003	5918.5786
29	C05	473	68.46272	5913.924
29	C05	474	68.56542	5911.5127
29	C05	475	68.66811	5909.371
29	C05	476	68.770805	5906.1606
29	C05	477	68.8735	5900.4634
29	C05	478	68.9762	5890.6606
29	C05	479	69.07889	5876.513
29	C05	480	69.18158	5858.196
29	C05	481	69.28427	5835.7075
29	C05	482	69.38696	5809.1636
29	C05	483	69.48966	5778.6694
29	C05	484	69.592354	5745.1577
29	C05	485	69.695045	5710.9526
29	C05	486	69.79774	5678.0317
29	C05	487	69.90044	5647.4272
29	C05	488	70.00313	5619.9204
29	C05	489	70.10582	5595.923
29	C05	490	70.20851	5575.585
29	C05	491	70.31121	5558.176
29	C05	492	70.4139	5543.416
29	C05	493	70.516594	5531.435
29	C05	494	70.619286	5522.417
29	C05	495	70.721985	5516.301
29	C05	496	70.82468	5512.554
29	C05	497	70.92737	5510.473
29	C05	498	71.03006	5509.097
29	C05	499	71.13276	5507.9614
29	C05	500	71.23545	5507.1777
29	C05	501	71.33814	5507.7227
29	C05	502	71.440834	5510.3125
29	C05	503	71.54353	5514.943
29	C05	504	71.646225	5521.1025
29	C05	505	71.74892	5526.9565
29	C05	506	71.85161	5531.5317
29	C05	507	71.9543	5534.984
29	C05	508	72.057	5537.354
29	C05	509	72.15969	5539.129
29	C05	510	72.26238	5540.998
29	C05	511	72.365074	5543.265
29	C05	512	72.46777	5546.0254
29	C05	513	72.570465	5548.7554
29	C05	514	72.67316	5551.407
29	C05	515	72.77585	5554.177
29	C05	516	72.87855	5556.699
29	C05	517	72.98124	5558.5024
29	C05	518	73.08393	5559.3086
29	C05	519	73.18662	5559.217
29	C05	520	73.28932	5559.3203
29	C05	521	73.39201	5559.5845
29	C05	522	73.494705	5558.5176
29	C05	523	73.5974	5554.6357
29	C05	524	73.700096	5548.127
29	C05	525	73.80279	5540.5654
29	C05	526	73.90548	5533.237
29	C05	527	74.00817	5526.3374
29	C05	528	74.11087	5519.299
29	C05	529	74.21356	5510.6436
29	C05	530	74.31625	5498.29
29	C05	531	74.418945	5480.985
29	C05	532	74.52164	5458.8804
29	C05	533	74.62434	5432.7275
29	C05	534	74.72703	5403.3735
29	C05	535	74.82972	5370.714
29	C05	536	74.93241	5334.406
29	C05	537	75.03511	5295.445
29	C05	538	75.1378	5255.8047
29	C05	539	75.24049	5217.6997
29	C05	540	75.343185	5182.726
29	C05	541	75.445885	5151.311
29	C05	542	75.54858	5122.8823
29	C05	543	75.65127	5096.0684
29	C05	544	75.75396	5070.787
29	C05	545	75.85666	5047.8267
29	C05	546	75.95935	5027.262
29	C05	547	76.06204	5009.0986
29	C05	548	76.164734	4993.6426
29	C05	549	76.26743	4981.1553
29	C05	550	76.370125	4972.7407
29	C05	551	76.47282	4969.686
29	C05	552	76.57551	4972.297
29	C05	553	76.67821	4979.1504
29	C05	554	76.7809	4987.8467
29	C05	555	76.88359	4996.888
29	C05	556	76.98628	5005.989
29	C05	557	77.08898	5015.032
29	C05	558	77.19167	5024.269
29	C05	559	77.294365	5034.3228
29	C05	560	77.39706	5045.51
29	C05	561	77.49975	5057.2075
29	C05	562	77.60245	5067.775
29	C05	563	77.70514	5075.902
29	C05	564	77.80783	5081.2603
29	C05	565	77.91052	5084.072
29	C05	566	78.01322	5083.453
29	C05	567	78.11591	5078.9316
29	C05	568	78.218605	5071.4688
29	C05	569	78.3213	5062.9775
29	C05	570	78.423996	5056.0566
29	C05	571	78.52669	5053.803
29	C05	572	78.62938	5058.7637
29	C05	573	78.73207	5067.0747
29	C05	574	78.83477	5076.7065
29	C05	575	78.93746	5086.5435
29	C05	576	79.04015	5095.9556
29	C05	577	79.142845	5104.659
29	C05	578	79.245544	5112.5903
29	C05	579	79.348236	5119.8066
29	C05	580	79.45093	5126.45
29	C05	581	79.55362	5132.788
29	C05	582	79.65632	5139.1387
29	C05	583	79.75901	5145.7627
29	C05	584	79.8617	5152.877
30	C06	1	19.9914	18528.732
30	C06	2	20.094093	18497.588
30	C06	3	20.196787	18466.445
30	C06	4	20.29948	18435.297
30	C06	5	20.402174	18404.121
30	C06	6	20.504868	18372.904
30	C06	7	20.607561	18341.639
30	C06	8	20.710255	18310.342
30	C06	9	20.812948	18279.008
30	C06	10	20.915642	18247.582
30	C06	11	21.018335	18216.0
30	C06	12	21.121029	18184.127
30	C06	13	21.223722	18151.836
30	C06	14	21.326416	18119.021
30	C06	15	21.429108	18085.625
30	C06	16	21.531801	18052.42
30	C06	17	21.634495	18020.814
30	C06	18	21.737188	17990.742
30	C06	19	21.839882	17962.307
30	C06	20	21.942575	17935.748
30	C06	21	22.045269	17910.54
30	C06	22	22.147963	17885.336
30	C06	23	22.250656	17858.693
30	C06	24	22.35335	17830.062
30	C06	25	22.456043	17800.459
30	C06	26	22.558737	17771.383
30	C06	27	22.66143	17744.646
30	C06	28	22.764124	17721.89
30	C06	29	22.866817	17703.697
30	C06	30	22.969511	17689.568
30	C06	31	23.072205	17677.963
30	C06	32	23.174898	17666.887
30	C06	33	23.277592	17654.545
30	C06	34	23.380285	17639.094
30	C06	35	23.482979	17619.277
30	C06	36	23.585672	17594.523
30	C06	37	23.688366	17565.775
30	C06	38	23.79106	17534.578
30	C06	39	23.893753	17501.11
30	C06	40	23.996447	17465.762
30	C06	41	24.099138	17429.791
30	C06	42	24.201832	17394.26
30	C06	43	24.304525	17359.46
30	C06	44	24.407219	17325.242
30	C06	45	24.509912	17291.537
30	C06	46	24.612606	17258.662
30	C06	47	24.7153	17227.057
30	C06	48	24.817993	17196.465
30	C06	49	24.920687	17166.395
30	C06	50	25.02338	17137.14
30	C06	51	25.126074	17110.043
30	C06	52	25.228767	17086.035
30	C06	53	25.33146	17065.16
30	C06	54	25.434155	17046.766
30	C06	55	25.536848	17030.104
30	C06	56	25.639542	17014.201
30	C06	57	25.742235	16997.096
30	C06	58	25.844929	16977.082
30	C06	59	25.947622	16953.152
30	C06	60	26.050316	16925.174
30	C06	61	26.15301	16894.332
30	C06	62	26.255703	16862.082
30	C06	63	26.358397	16829.678
30	C06	64	26.46109	16797.898
30	C06	65	26.563784	16766.115
30	C06	66	26.666477	16732.85
30	C06	67	26.76917	16697.701
30	C06	68	26.871862	16661.363
30	C06	69	26.974556	16624.209
30	C06	70	27.07725	16586.27
30	C06	71	27.179943	16547.895
30	C06	72	27.282637	16510.324
30	C06	73	27.38533	16475.678
30	C06	74	27.488024	16445.08
30	C06	75	27.590717	16418.604
30	C06	76	27.69341	16395.645
30	C06	77	27.796104	16375.605
30	C06	78	27.898798	16357.614
30	C06	79	28.001492	16339.874
30	C06	80	28.104185	16320.4375
30	C06	81	28.206879	16298.23
30	C06	82	28.309572	16272.465
30	C06	83	28.412266	16242.749
30	C06	84	28.51496	16209.346
30	C06	85	28.617653	16173.395
30	C06	86	28.720346	16137.498
30	C06	87	28.82304	16104.8545
30	C06	88	28.925734	16077.647
30	C06	89	29.028427	16056.361
30	C06	90	29.13112	16039.731
30	C06	91	29.233814	16026.502
30	C06	92	29.336508	16015.575
30	C06	93	29.439201	16004.8545
30	C06	94	29.541893	15993.425
30	C06	95	29.644587	15981.034
30	C06	96	29.74728	15967.688
30	C06	97	29.849974	15954.376
30	C06	98	29.952667	15942.038
30	C06	99	30.05536	15931.378
30	C06	100	30.158054	15922.526
30	C06	101	30.260748	15914.77
30	C06	102	30.363441	15906.652
30	C06	103	30.466135	15897.42
30	C06	104	30.568829	15886.662
30	C06	105	30.671522	15873.039
30	C06	106	30.774216	15855.258
30	C06	107	30.87691	15832.748
30	C06	108	30.979603	15805.655
30	C06	109	31.082296	15774.617
30	C06	110	31.18499	15741.18
30	C06	111	31.287683	15707.771
30	C06	112	31.390377	15676.812
30	C06	113	31.49307	15649.612
30	C06	114	31.595764	15626.317
30	C06	115	31.698458	15605.94
30	C06	116	31.801151	15586.717
30	C06	117	31.903845	15567.229
30	C06	118	32.00654	15546.348
30	C06	119	32.10923	15523.331
30	C06	120	32.211926	15497.366
30	C06	121	32.314617	15468.466
30	C06	122	32.417313	15438.32
30	C06	123	32.520004	15408.518
30	C06	124	32.6227	15379.722
30	C06	125	32.72539	15352.187
30	C06	126	32.828087	15326.271
30	C06	127	32.93078	15302.474
30	C06	128	33.033474	15280.849
30	C06	129	33.136166	15261.298
30	C06	130	33.23886	15243.39
30	C06	131	33.341553	15226.783
30	C06	132	33.44425	15211.06
30	C06	133	33.54694	15195.943
30	C06	134	33.64963	15181.53
30	C06	135	33.752327	15168.017
30	C06	136	33.85502	15156.2
30	C06	137	33.957714	15146.985
30	C06	138	34.060406	15140.842
30	C06	139	34.1631	15137.494
30	C06	140	34.265793	15135.596
30	C06	141	34.36849	15133.592
30	C06	142	34.47118	15130.662
30	C06	143	34.573875	15126.518
30	C06	144	34.676567	15121.329
30	C06	145	34.779263	15115.238
30	C06	146	34.881954	15107.876
30	C06	147	34.98465	15098.418
30	C06	148	35.08734	15085.712
30	C06	149	35.190037	15069.236
30	C06	150	35.29273	15048.995
30	C06	151	35.395424	15025.258
30	C06	152	35.498116	14998.666
30	C06	153	35.60081	14969.827
30	C06	154	35.703503	14939.321
30	C06	155	35.8062	14907.986
30	C06	156	35.90889	14876.296
30	C06	157	36.011585	14843.934
30	C06	158	36.114277	14810.417
30	C06	159	36.216972	14775.375
30	C06	160	36.319664	14738.724
30	C06	161	36.422356	14700.773
30	C06	162	36.52505	14662.398
30	C06	163	36.627743	14625.426
30	C06	164	36.73044	14591.902
30	C06	165	36.83313	14562.889
30	C06	166	36.935825	14538.601
30	C06	167	37.038517	14518.596
30	C06	168	37.141212	14502.394
30	C06	169	37.243904	14489.842
30	C06	170	37.3466	14479.997
30	C06	171	37.44929	14471.579
30	C06	172	37.551987	14464.02
30	C06	173	37.65468	14456.688
30	C06	174	37.757374	14448.849
30	C06	175	37.860065	14439.682
30	C06	176	37.96276	14428.417
30	C06	177	38.065453	14415.101
30	C06	178	38.168148	14400.023
30	C06	179	38.27084	14383.655
30	C06	180	38.373535	14366.431
30	C06	181	38.476227	14348.602
30	C06	182	38.578922	14329.888
30	C06	183	38.681614	14308.416
30	C06	184	38.78431	14281.708
30	C06	185	38.887	14249.759
30	C06	186	38.989697	14214.949
30	C06	187	39.09239	14179.265
30	C06	188	39.19508	14144.066
30	C06	189	39.297775	14110.241
30	C06	190	39.400467	14078.523
30	C06	191	39.503162	14049.944
30	C06	192	39.605854	14025.18
30	C06	193	39.70855	14003.965
30	C06	194	39.81124	13985.659
30	C06	195	39.913937	13969.569
30	C06	196	40.01663	13955.229
30	C06	197	40.119324	13942.01
30	C06	198	40.222015	13928.963
30	C06	199	40.32471	13915.544
30	C06	200	40.427402	13900.557
30	C06	201	40.530098	13882.302
30	C06	202	40.63279	13860.5
30	C06	203	40.735485	13835.892
30	C06	204	40.838177	13809.371
30	C06	205	40.940872	13781.893
30	C06	206	41.043564	13754.144
30	C06	207	41.14626	13726.787
30	C06	208	41.24895	13699.908
30	C06	209	41.351646	13672.894
30	C06	210	41.454338	13645.067
30	C06	211	41.557034	13616.073
30	C06	212	41.659725	13585.987
30	C06	213	41.76242	13555.262
30	C06	214	41.865112	13523.672
30	C06	215	41.967804	13491.382
30	C06	216	42.0705	13459.588
30	C06	217	42.17319	13429.551
30	C06	218	42.275887	13401.886
30	C06	219	42.37858	13377.1045
30	C06	220	42.481274	13354.975
30	C06	221	42.583965	13335.383
30	C06	222	42.68666	13318.388
30	C06	223	42.789352	13304.233
30	C06	224	42.892048	13292.574
30	C06	225	42.99474	13282.239
30	C06	226	43.097435	13272.33
30	C06	227	43.200127	13262.88
30	C06	228	43.302822	13253.9375
30	C06	229	43.405514	13246.131
30	C06	230	43.50821	13239.481
30	C06	231	43.6109	13233.005
30	C06	232	43.713596	13226.1455
30	C06	233	43.816288	13218.011
30	C06	234	43.918983	13207.634
30	C06	235	44.021675	13194.603
30	C06	236	44.12437	13178.766
30	C06	237	44.227062	13161.363
30	C06	238	44.329758	13144.202
30	C06	239	44.43245	13127.824
30	C06	240	44.53514	13112.036
30	C06	241	44.637836	13096.847
30	C06	242	44.74053	13081.848
30	C06	243	44.843224	13065.385
30	C06	244	44.945915	13045.464
30	C06	245	45.04861	13021.419
30	C06	246	45.151302	12993.945
30	C06	247	45.253998	12964.449
30	C06	248	45.35669	12934.175
30	C06	249	45.459385	12904.049
30	C06	250	45.562077	12874.828
30	C06	251	45.664772	12847.663
30	C06	252	45.767464	12822.254
30	C06	253	45.87016	12797.266
30	C06	254	45.97285	12771.636
30	C06	255	46.075546	12745.55
30	C06	256	46.178238	12719.277
30	C06	257	46.280933	12692.845
30	C06	258	46.383625	12666.31
30	C06	259	46.48632	12640.778
30	C06	260	46.589012	12618.033
30	C06	261	46.691708	12598.814
30	C06	262	46.7944	12583.995
30	C06	263	46.897095	12573.543
30	C06	264	46.999786	12566.308
30	C06	265	47.10248	12560.613
30	C06	266	47.205173	12553.953
30	C06	267	47.307865	12544.521
30	C06	268	47.41056	12531.901
30	C06	269	47.513252	12516.281
30	C06	270	47.615948	12497.595
30	C06	271	47.71864	12476.549
30	C06	272	47.821335	12455.101
30	C06	273	47.924026	12434.894
30	C06	274	48.026722	12415.563
30	C06	275	48.129414	12395.368
30	C06	276	48.23211	12373.239
30	C06	277	48.3348	12348.888
30	C06	278	48.437496	12322.38
30	C06	279	48.540188	12293.536
30	C06	280	48.642883	12262.179
30	C06	281	48.745575	12229.056
30	C06	282	48.84827	12195.285
30	C06	283	48.950962	12162.265
30	C06	284	49.053658	12130.775
30	C06	285	49.15635	12101.379
30	C06	286	49.259045	12074.254
30	C06	287	49.361736	12048.832
30	C06	288	49.46443	12024.208
30	C06	289	49.567123	12000.1455
30	C06	290	49.66982	11977.552
30	C06	291	49.77251	11957.473
30	C06	292	49.875206	11940.144
30	C06	293	49.977898	11925.212
30	C06	294	50.08059	11911.8
30	C06	295	50.183285	11899.178
30	C06	296	50.285976	11887.51
30	C06	297	50.38867	11876.829
30	C06	298	50.491364	11866.781
30	C06	299	50.59406	11857.087
30	C06	300	50.69675	11847.406
30	C06	301	50.799446	11837.362
30	C06	302	50.902138	11826.38
30	C06	303	51.004833	11815.2295
30	C06	304	51.107525	11804.637
30	C06	305	51.21022	11794.226
30	C06	306	51.312912	11783.622
30	C06	307	51.415607	11772.928
30	C06	308	51.5183	11762.476
30	C06	309	51.620995	11752.293
30	C06	310	51.723686	11742.363
30	C06	311	51.82638	11732.562
30	C06	312	51.929073	11722.099
30	C06	313	52.03177	11710.132
30	C06	314	52.13446	11696.054
30	C06	315	52.237156	11679.982
30	C06	316	52.339848	11663.372
30	C06	317	52.442543	11647.686
30	C06	318	52.545235	11633.375
30	C06	319	52.647926	11620.05
30	C06	320	52.75062	11607.381
30	C06	321	52.853313	11595.243
30	C06	322	52.95601	11583.022
30	C06	323	53.0587	11569.887
30	C06	324	53.161396	11555.257
30	C06	325	53.264088	11538.841
30	C06	326	53.366783	11521.212
30	C06	327	53.469475	11502.63
30	C06	328	53.57217	11482.936
30	C06	329	53.674862	11462.542
30	C06	330	53.777557	11442.378
30	C06	331	53.88025	11422.793
30	C06	332	53.982944	11402.99
30	C06	333	54.085636	11382.967
30	C06	334	54.18833	11363.524
30	C06	335	54.291023	11344.779
30	C06	336	54.39372	11326.602
30	C06	337	54.49641	11309.052
30	C06	338	54.599106	11292.343
30	C06	339	54.701797	11276.118
30	C06	340	54.804493	11259.412
30	C06	341	54.907185	11241.613
30	C06	342	55.00988	11222.611
30	C06	343	55.11257	11202.889
30	C06	344	55.215267	11182.423
30	C06	345	55.31796	11160.069
30	C06	346	55.42065	11135.439
30	C06	347	55.523346	11109.343
30	C06	348	55.626038	11083.05
30	C06	349	55.728733	11057.205
30	C06	350	55.831425	11032.644
30	C06	351	55.93412	11010.57
30	C06	352	56.03681	10991.446
30	C06	353	56.139507	10974.802
30	C06	354	56.2422	10959.663
30	C06	355	56.344894	10944.919
30	C06	356	56.447586	10929.976
30	C06	357	56.55028	10915.114
30	C06	358	56.652973	10900.89
30	C06	359	56.75567	10888.036
30	C06	360	56.85836	10877.763
30	C06	361	56.961056	10870.606
30	C06	362	57.063747	10866.048
30	C06	363	57.166443	10863.333
30	C06	364	57.269135	10861.974
30	C06	365	57.37183	10860.557
30	C06	366	57.47452	10857.135
30	C06	367	57.577217	10851.021
30	C06	368	57.67991	10842.615
30	C06	369	57.782604	10832.402
30	C06	370	57.885296	10821.348
30	C06	371	57.98799	10811.462
30	C06	372	58.090683	10804.178
30	C06	373	58.193375	10799.687
30	C06	374	58.29607	10798.218
30	C06	375	58.39876	10799.548
30	C06	376	58.501457	10802.461
30	C06	377	58.60415	10805.75
30	C06	378	58.706844	10808.861
30	C06	379	58.809536	10811.233
30	C06	380	58.91223	10811.432
30	C06	381	59.014923	10808.595
30	C06	382	59.11762	10802.875
30	C06	383	59.22031	10794.737
30	C06	384	59.323006	10785.204
30	C06	385	59.425697	10775.298
30	C06	386	59.528393	10765.057
30	C06	387	59.631084	10753.629
30	C06	388	59.73378	10740.431
30	C06	389	59.83647	10725.355
30	C06	390	59.939167	10708.224
30	C06	391	60.04186	10688.763
30	C06	392	60.144554	10666.436
30	C06	393	60.247246	10640.733
30	C06	394	60.34994	10612.507
30	C06	395	60.452633	10583.441
30	C06	396	60.55533	10554.657
30	C06	397	60.65802	10527.119
30	C06	398	60.760715	10501.135
30	C06	399	60.863407	10476.395
30	C06	400	60.9661	10452.358
30	C06	401	61.068794	10429.1045
30	C06	402	61.171486	10407.056
30	C06	403	61.27418	10385.648
30	C06	404	61.376873	10364.126
30	C06	405	61.47957	10342.649
30	C06	406	61.58226	10321.337
30	C06	407	61.684956	10300.214
30	C06	408	61.787647	10279.57
30	C06	409	61.890343	10260.356
30	C06	410	61.993034	10243.167
30	C06	411	62.09573	10228.359
30	C06	412	62.19842	10216.547
30	C06	413	62.301117	10206.884
30	C06	414	62.40381	10197.893
30	C06	415	62.506504	10188.23
30	C06	416	62.609196	10177.637
30	C06	417	62.71189	10166.389
30	C06	418	62.814583	10154.858
30	C06	419	62.91728	10144.309
30	C06	420	63.01997	10135.394
30	C06	421	63.122665	10128.433
30	C06	422	63.225357	10123.89
30	C06	423	63.328053	10121.557
30	C06	424	63.430744	10120.49
30	C06	425	63.53344	10119.447
30	C06	426	63.63613	10116.702
30	C06	427	63.738823	10111.687
30	C06	428	63.84152	10104.19
30	C06	429	63.94421	10093.617
30	C06	430	64.046906	10080.084
30	C06	431	64.1496	10064.368
30	C06	432	64.25229	10047.259
30	C06	433	64.35499	10029.373
30	C06	434	64.45768	10011.046
30	C06	435	64.56037	9992.477
30	C06	436	64.66306	9974.016
30	C06	437	64.76576	9955.237
30	C06	438	64.868454	9935.537
30	C06	439	64.971146	9914.578
30	C06	440	65.07384	9892.127
30	C06	441	65.17654	9868.614
30	C06	442	65.27923	9844.868
30	C06	443	65.38192	9821.414
30	C06	444	65.48461	9799.008
30	C06	445	65.58731	9778.728
30	C06	446	65.69	9761.838
30	C06	447	65.792694	9749.4
30	C06	448	65.895386	9741.774
30	C06	449	65.998085	9739.201
30	C06	450	66.10078	9741.3545
30	C06	451	66.20347	9746.337
30	C06	452	66.30616	9752.043
30	C06	453	66.40885	9757.487
30	C06	454	66.51155	9762.671
30	C06	455	66.61424	9767.512
30	C06	456	66.716934	9770.726
30	C06	457	66.819626	9771.006
30	C06	458	66.922325	9768.173
30	C06	459	67.02502	9762.564
30	C06	460	67.12771	9755.002
30	C06	461	67.2304	9746.583
30	C06	462	67.3331	9738.584
30	C06	463	67.43579	9732.305
30	C06	464	67.53848	9727.856
30	C06	465	67.641174	9723.42
30	C06	466	67.74387	9717.298
30	C06	467	67.846565	9707.8
30	C06	468	67.94926	9693.477
30	C06	469	68.05195	9673.665
30	C06	470	68.15465	9649.23
30	C06	471	68.25734	9623.319
30	C06	472	68.36003	9599.03
30	C06	473	68.46272	9578.553
30	C06	474	68.56542	9562.079
30	C06	475	68.66811	9549.671
30	C06	476	68.770805	9541.894
30	C06	477	68.8735	9538.105
30	C06	478	68.9762	9536.326
30	C06	479	69.07889	9534.985
30	C06	480	69.18158	9533.353
30	C06	481	69.28427	9530.493
30	C06	482	69.38696	9525.245
30	C06	483	69.48966	9516.181
30	C06	484	69.592354	9503.262
30	C06	485	69.695045	9488.267
30	C06	486	69.79774	9473.582
30	C06	487	69.90044	9460.934
30	C06	488	70.00313	9451.075
30	C06	489	70.10582	9443.664
30	C06	490	70.20851	9437.787
30	C06	491	70.31121	9431.493
30	C06	492	70.4139	9421.942
30	C06	493	70.516594	9406.975
30	C06	494	70.619286	9386.291
30	C06	495	70.721985	9360.624
30	C06	496	70.82468	9330.915
30	C06	497	70.92737	9297.998
30	C06	498	71.03006	9262.913
30	C06	499	71.13276	9226.98
30	C06	500	71.23545	9191.97
30	C06	501	71.33814	9160.3955
30	C06	502	71.440834	9134.202
30	C06	503	71.54353	9114.743
30	C06	504	71.646225	9101.232
30	C06	505	71.74892	9091.929
30	C06	506	71.85161	9085.939
30	C06	507	71.9543	9082.3955
30	C06	508	72.057	9079.863
30	C06	509	72.15969	9077.179
30	C06	510	72.26238	9074.619
30	C06	511	72.365074	9072.608
30	C06	512	72.46777	9072.142
30	C06	513	72.570465	9074.216
30	C06	514	72.67316	9079.071
30	C06	515	72.77585	9086.165
30	C06	516	72.87855	9094.424
30	C06	517	72.98124	9102.736
30	C06	518	73.08393	9110.0625
30	C06	519	73.18662	9115.141
30	C06	520	73.28932	9116.716
30	C06	521	73.39201	9113.772
30	C06	522	73.494705	9106.586
30	C06	523	73.5974	9095.134
30	C06	524	73.700096	9079.69
30	C06	525	73.80279	9062.023
30	C06	526	73.90548	9044.614
30	C06	527	74.00817	9029.847
30	C06	528	74.11087	9018.917
30	C06	529	74.21356	9011.851
30	C06	530	74.31625	9008.196
30	C06	531	74.418945	9007.909
30	C06	532	74.52164	9010.042
30	C06	533	74.62434	9013.073
30	C06	534	74.72703	9016.096
30	C06	535	74.82972	9018.945
30	C06	536	74.93241	9021.227
30	C06	537	75.03511	9022.383
30	C06	538	75.1378	9022.836
30	C06	539	75.24049	9022.715
30	C06	540	75.343185	9022.006
30	C06	541	75.445885	9020.075
30	C06	542	75.54858	9015.853
30	C06	543	75.65127	9008.217
30	C06	544	75.75396	8996.656
30	C06	545	75.85666	8980.7705
30	C06	546	75.95935	8960.1875
30	C06	547	76.06204	8935.408
30	C06	548	76.164734	8907.163
30	C06	549	76.26743	8876.548
30	C06	550	76.370125	8844.848
30	C06	551	76.47282	8813.115
30	C06	552	76.57551	8782.947
30	C06	553	76.67821	8755.469
30	C06	554	76.7809	8731.225
30	C06	555	76.88359	8710.728
30	C06	556	76.98628	8694.33
30	C06	557	77.08898	8682.258
30	C06	558	77.19167	8674.204
30	C06	559	77.294365	8668.97
30	C06	560	77.39706	8665.329
30	C06	561	77.49975	8663.374
30	C06	562	77.60245	8663.498
30	C06	563	77.70514	8665.215
30	C06	564	77.80783	8666.944
30	C06	565	77.91052	8668.17
30	C06	566	78.01322	8668.596
30	C06	567	78.11591	8666.887
30	C06	568	78.218605	8663.001
30	C06	569	78.3213	8658.889
30	C06	570	78.423996	8656.082
30	C06	571	78.52669	8654.877
30	C06	572	78.62938	8654.93
30	C06	573	78.73207	8654.215
30	C06	574	78.83477	8652.5
30	C06	575	78.93746	8649.91
30	C06	576	79.04015	8646.621
30	C06	577	79.142845	8642.803
30	C06	578	79.245544	8638.607
30	C06	579	79.348236	8634.269
30	C06	580	79.45093	8630.044
30	C06	581	79.55362	8626.17
30	C06	582	79.65632	8622.891
30	C06	583	79.75901	8620.365
30	C06	584	79.8617	8618.531
31	C07	1	19.9897	13192.648
31	C07	2	20.092466	13151.222
31	C07	3	20.195234	13110.21
31	C07	4	20.298	13069.734
31	C07	5	20.400766	13029.9375
31	C07	6	20.503532	12990.887
31	C07	7	20.6063	12952.535
31	C07	8	20.709066	12914.7
31	C07	9	20.811832	12877.18
31	C07	10	20.914598	12839.756
31	C07	11	21.017366	12802.158
31	C07	12	21.120132	12763.992
31	C07	13	21.222898	12724.789
31	C07	14	21.325666	12683.95
31	C07	15	21.428432	12641.242
31	C07	16	21.531199	12608.599
31	C07	17	21.633965	12581.258
31	C07	18	21.736732	12559.98
31	C07	19	21.839499	12544.635
31	C07	20	21.942265	12533.652
31	C07	21	22.04503	12524.169
31	C07	22	22.147799	12513.264
31	C07	23	22.250565	12499.63
31	C07	24	22.35333	12482.572
31	C07	25	22.456099	12461.886
31	C07	26	22.558865	12438.359
31	C07	27	22.66163	12413.347
31	C07	28	22.764397	12388.117
31	C07	29	22.867165	12364.311
31	C07	30	22.96993	12342.385
31	C07	31	23.072697	12321.547
31	C07	32	23.175463	12299.962
31	C07	33	23.27823	12276.677
31	C07	34	23.380997	12251.73
31	C07	35	23.483763	12225.732
31	C07	36	23.58653	12198.364
31	C07	37	23.689297	12169.558
31	C07	38	23.792063	12140.717
31	C07	39	23.894829	12114.155
31	C07	40	23.997597	12091.722
31	C07	41	24.100363	12073.82
31	C07	42	24.203129	12060.638
31	C07	43	24.305895	12052.56
31	C07	44	24.408663	12049.379
31	C07	45	24.511429	12049.803
31	C07	46	24.614195	12051.963
31	C07	47	24.716963	12054.874
31	C07	48	24.819729	12057.327
31	C07	49	24.922495	12058.834
31	C07	50	25.02526	12059.94
31	C07	51	25.128029	12061.099
31	C07	52	25.230795	12061.83
31	C07	53	25.33356	12060.989
31	C07	54	25.436327	12057.651
31	C07	55	25.539095	12051.037
31	C07	56	25.641861	12040.329
31	C07	57	25.744627	12024.295
31	C07	58	25.847395	12001.424
31	C07	59	25.950161	11971.891
31	C07	60	26.052927	11937.428
31	C07	61	26.155693	11900.092
31	C07	62	26.258461	11861.507
31	C07	63	26.361227	11823.668
31	C07	64	26.463993	11786.878
31	C07	65	26.56676	11751.731
31	C07	66	26.669527	11718.515
31	C07	67	26.772293	11687.535
31	C07	68	26.87506	11659.485
31	C07	69	26.977827	11634.545
31	C07	70	27.080593	11612.14
31	C07	71	27.18336	11591.457
31	C07	72	27.286125	11571.656
31	C07	73	27.388893	11553.049
31	C07	74	27.49166	11536.785
31	C07	75	27.594425	11523.484
31	C07	76	27.697191	11513.255
31	C07	77	27.79996	11506.79
31	C07	78	27.902725	11504.035
31	C07	79	28.005491	11504.118
31	C07	80	28.10826	11505.596
31	C07	81	28.211025	11506.727
31	C07	82	28.313791	11505.906
31	C07	83	28.416557	11501.027
31	C07	84	28.519325	11490.161
31	C07	85	28.622091	11473.112
31	C07	86	28.724857	11451.009
31	C07	87	28.827623	11425.35
31	C07	88	28.930391	11397.203
31	C07	89	29.033157	11367.573
31	C07	90	29.135923	11338.12
31	C07	91	29.238691	11310.311
31	C07	92	29.341457	11284.166
31	C07	93	29.444223	11259.742
31	C07	94	29.54699	11236.474
31	C07	95	29.649757	11214.311
31	C07	96	29.752523	11193.178
31	C07	97	29.85529	11172.509
31	C07	98	29.958055	11152.633
31	C07	99	30.060823	11134.217
31	C07	100	30.16359	11118.212
31	C07	101	30.266356	11104.169
31	C07	102	30.369123	11091.583
31	C07	103	30.47189	11081.499
31	C07	104	30.574656	11075.145
31	C07	105	30.677422	11072.666
31	C07	106	30.78019	11073.383
31	C07	107	30.882956	11076.154
31	C07	108	30.985722	11079.008
31	C07	109	31.088488	11080.064
31	C07	110	31.191256	11077.798
31	C07	111	31.294022	11071.287
31	C07	112	31.396788	11060.794
31	C07	113	31.499556	11046.958
31	C07	114	31.602322	11029.832
31	C07	115	31.705088	11009.464
31	C07	116	31.807854	10986.535
31	C07	117	31.910622	10962.642
31	C07	118	32.013386	10938.308
31	C07	119	32.116154	10912.925
31	C07	120	32.21892	10886.146
31	C07	121	32.321686	10858.115
31	C07	122	32.424454	10828.837
31	C07	123	32.52722	10798.209
31	C07	124	32.629986	10765.877
31	C07	125	32.732754	10732.07
31	C07	126	32.83552	10697.296
31	C07	127	32.938286	10661.259
31	C07	128	33.041054	10624.02
31	C07	129	33.143818	10586.101
31	C07	130	33.246586	10550.017
31	C07	131	33.349354	10518.373
31	C07	132	33.452118	10491.897
31	C07	133	33.554886	10470.064
31	C07	134	33.657654	10451.507
31	C07	135	33.760418	10434.331
31	C07	136	33.863186	10417.481
31	C07	137	33.965954	10401.269
31	C07	138	34.068718	10386.202
31	C07	139	34.171486	10372.744
31	C07	140	34.27425	10360.939
31	C07	141	34.377018	10350.573
31	C07	142	34.479786	10341.814
31	C07	143	34.58255	10335.534
31	C07	144	34.685318	10332.293
31	C07	145	34.788086	10331.431
31	C07	146	34.89085	10330.847
31	C07	147	34.993618	10328.958
31	C07	148	35.096386	10325.101
31	C07	149	35.19915	10319.001
31	C07	150	35.301918	10310.588
31	C07	151	35.404682	10300.284
31	C07	152	35.50745	10288.146
31	C07	153	35.610218	10273.836
31	C07	154	35.712982	10257.106
31	C07	155	35.81575	10238.532
31	C07	156	35.918518	10219.713
31	C07	157	36.021282	10202.686
31	C07	158	36.12405	10188.673
31	C07	159	36.226818	10177.086
31	C07	160	36.329582	10166.194
31	C07	161	36.43235	10154.588
31	C07	162	36.535114	10142.565
31	C07	163	36.637882	10131.587
31	C07	164	36.74065	10121.88
31	C07	165	36.843414	10112.594
31	C07	166	36.946182	10102.861
31	C07	167	37.04895	10092.539
31	C07	168	37.151714	10081.955
31	C07	169	37.254482	10071.896
31	C07	170	37.35725	10062.847
31	C07	171	37.460014	10054.176
31	C07	172	37.562782	10043.939
31	C07	173	37.665546	10030.336
31	C07	174	37.768314	10013.07
31	C07	175	37.871082	9993.325
31	C07	176	37.973846	9972.586
31	C07	177	38.076614	9951.253
31	C07	178	38.179382	9928.951
31	C07	179	38.282146	9906.088
31	C07	180	38.384914	9883.771
31	C07	181	38.487682	9862.717
31	C07	182	38.590446	9843.241
31	C07	183	38.693214	9826.364
31	C07	184	38.79598	9811.991
31	C07	185	38.898746	9799.169
31	C07	186	39.001514	9786.857
31	C07	187	39.10428	9775.071
31	C07	188	39.207047	9764.917
31	C07	189	39.309814	9757.743
31	C07	190	39.41258	9754.07
31	C07	191	39.515347	9752.594
31	C07	192	39.618114	9751.729
31	C07	193	39.72088	9751.734
31	C07	194	39.823647	9753.309
31	C07	195	39.92641	9755.948
31	C07	196	40.02918	9758.541
31	C07	197	40.131947	9759.94
31	C07	198	40.23471	9759.126
31	C07	199	40.33748	9756.003
31	C07	200	40.440247	9750.898
31	C07	201	40.54301	9743.798
31	C07	202	40.64578	9733.854
31	C07	203	40.748547	9720.338
31	C07	204	40.85131	9703.301
31	C07	205	40.95408	9683.172
31	C07	206	41.056843	9661.726
31	C07	207	41.15961	9640.847
31	C07	208	41.26238	9621.408
31	C07	209	41.365143	9602.856
31	C07	210	41.46791	9584.437
31	C07	211	41.57068	9565.691
31	C07	212	41.673443	9545.182
31	C07	213	41.77621	9522.817
31	C07	214	41.87898	9498.707
31	C07	215	41.981743	9472.88
31	C07	216	42.08451	9446.039
31	C07	217	42.187275	9419.133
31	C07	218	42.290043	9392.826
31	C07	219	42.39281	9367.798
31	C07	220	42.495575	9345.538
31	C07	221	42.598343	9326.531
31	C07	222	42.70111	9310.675
31	C07	223	42.803875	9298.339
31	C07	224	42.906643	9289.354
31	C07	225	43.00941	9281.946
31	C07	226	43.112175	9275.142
31	C07	227	43.214943	9268.679
31	C07	228	43.317707	9261.439
31	C07	229	43.420475	9253.32
31	C07	230	43.523243	9244.789
31	C07	231	43.626007	9236.215
31	C07	232	43.728775	9227.845
31	C07	233	43.831543	9219.674
31	C07	234	43.934307	9211.892
31	C07	235	44.037075	9203.662
31	C07	236	44.139843	9193.169
31	C07	237	44.242607	9179.76
31	C07	238	44.345375	9164.196
31	C07	239	44.44814	9147.146
31	C07	240	44.550907	9128.729
31	C07	241	44.653675	9109.217
31	C07	242	44.75644	9088.118
31	C07	243	44.859207	9065.363
31	C07	244	44.961975	9040.89
31	C07	245	45.06474	9015.105
31	C07	246	45.167507	8988.429
31	C07	247	45.270275	8961.393
31	C07	248	45.37304	8933.913
31	C07	249	45.475807	8905.611
31	C07	250	45.57857	8877.235
31	C07	251	45.68134	8849.796
31	C07	252	45.784107	8823.644
31	C07	253	45.88687	8799.347
31	C07	254	45.98964	8778.001
31	C07	255	46.092407	8759.349
31	C07	256	46.19517	8742.434
31	C07	257	46.29794	8727.055
31	C07	258	46.400707	8712.507
31	C07	259	46.50347	8698.248
31	C07	260	46.60624	8683.707
31	C07	261	46.709003	8667.922
31	C07	262	46.81177	8650.539
31	C07	263	46.91454	8632.279
31	C07	264	47.017303	8614.736
31	C07	265	47.12007	8599.988
31	C07	266	47.22284	8588.461
31	C07	267	47.325603	8580.074
31	C07	268	47.42837	8575.858
31	C07	269	47.53114	8576.17
31	C07	270	47.633904	8580.088
31	C07	271	47.73667	8586.1875
31	C07	272	47.839436	8592.493
31	C07	273	47.942204	8596.691
31	C07	274	48.04497	8596.361
31	C07	275	48.147736	8591.016
31	C07	276	48.250504	8581.87
31	C07	277	48.35327	8571.35
31	C07	278	48.456036	8561.471
31	C07	279	48.558804	8552.423
31	C07	280	48.66157	8543.627
31	C07	281	48.764336	8535.541
31	C07	282	48.867104	8528.805
31	C07	283	48.969868	8522.546
31	C07	284	49.072636	8514.897
31	C07	285	49.175404	8504.337
31	C07	286	49.278168	8490.095
31	C07	287	49.380936	8471.723
31	C07	288	49.483704	8449.674
31	C07	289	49.586468	8425.401
31	C07	290	49.689236	8400.595
31	C07	291	49.792004	8376.835
31	C07	292	49.894768	8355.152
31	C07	293	49.997536	8335.548
31	C07	294	50.1003	8317.509
31	C07	295	50.203068	8301.3545
31	C07	296	50.305836	8287.477
31	C07	297	50.4086	8274.989
31	C07	298	50.511368	8262.445
31	C07	299	50.614136	8248.659
31	C07	300	50.7169	8233.108
31	C07	301	50.819668	8216.055
31	C07	302	50.922436	8198.174
31	C07	303	51.0252	8180.454
31	C07	304	51.127968	8163.2183
31	C07	305	51.230732	8146.1885
31	C07	306	51.3335	8129.21
31	C07	307	51.436268	8112.5635
31	C07	308	51.539032	8097.2417
31	C07	309	51.6418	8084.0986
31	C07	310	51.744568	8072.469
31	C07	311	51.847332	8061.25
31	C07	312	51.9501	8050.462
31	C07	313	52.052868	8041.0894
31	C07	314	52.155632	8033.7285
31	C07	315	52.2584	8028.126
31	C07	316	52.361164	8023.914
31	C07	317	52.463932	8020.82
31	C07	318	52.5667	8018.3193
31	C07	319	52.669464	8016.663
31	C07	320	52.772232	8016.6523
31	C07	321	52.875	8019.2573
31	C07	322	52.977764	8025.4253
31	C07	323	53.080532	8035.161
31	C07	324	53.1833	8046.7476
31	C07	325	53.286064	8057.7925
31	C07	326	53.388832	8066.7715
31	C07	327	53.491596	8073.336
31	C07	328	53.594364	8077.3765
31	C07	329	53.697132	8078.417
31	C07	330	53.799896	8075.724
31	C07	331	53.902664	8068.9595
31	C07	332	54.005432	8057.8657
31	C07	333	54.108196	8042.6357
31	C07	334	54.210964	8023.374
31	C07	335	54.313732	7999.8447
31	C07	336	54.416496	7972.057
31	C07	337	54.519264	7940.1104
31	C07	338	54.62203	7904.517
31	C07	339	54.724796	7866.631
31	C07	340	54.827564	7827.787
31	C07	341	54.93033	7788.077
31	C07	342	55.033096	7746.422
31	C07	343	55.135864	7702.4814
31	C07	344	55.23863	7657.191
31	C07	345	55.341396	7611.8833
31	C07	346	55.444164	7567.7935
31	C07	347	55.54693	7526.175
31	C07	348	55.649696	7487.8345
31	C07	349	55.75246	7453.2734
31	C07	350	55.85523	7422.7725
31	C07	351	55.957996	7396.2773
31	C07	352	56.06076	7373.734
31	C07	353	56.16353	7355.1733
31	C07	354	56.266296	7340.619
31	C07	355	56.36906	7329.331
31	C07	356	56.47183	7319.807
31	C07	357	56.574596	7310.982
31	C07	358	56.67736	7302.792
31	C07	359	56.78013	7295.655
31	C07	360	56.882893	7290.0713
31	C07	361	56.98566	7286.5537
31	C07	362	57.08843	7285.68
31	C07	363	57.191193	7288.2246
31	C07	364	57.29396	7294.7256
31	C07	365	57.39673	7305.268
31	C07	366	57.499493	7319.944
31	C07	367	57.60226	7337.843
31	C07	368	57.70503	7356.8574
31	C07	369	57.807793	7374.6143
31	C07	370	57.91056	7389.581
31	C07	371	58.013325	7401.4556
31	C07	372	58.116093	7410.595
31	C07	373	58.21886	7417.4307
31	C07	374	58.321625	7422.491
31	C07	375	58.424393	7426.406
31	C07	376	58.52716	7429.2275
31	C07	377	58.629925	7430.508
31	C07	378	58.732693	7430.035
31	C07	379	58.83546	7428.0854
31	C07	380	58.938225	7424.9795
31	C07	381	59.040993	7420.136
31	C07	382	59.143757	7412.1357
31	C07	383	59.246525	7399.328
31	C07	384	59.349293	7380.667
31	C07	385	59.452057	7356.1763
31	C07	386	59.554825	7326.851
31	C07	387	59.657593	7294.1743
31	C07	388	59.760357	7259.8926
31	C07	389	59.863125	7225.556
31	C07	390	59.965893	7192.573
31	C07	391	60.068657	7162.4653
31	C07	392	60.171425	7135.9824
31	C07	393	60.27419	7113.1216
31	C07	394	60.376957	7093.678
31	C07	395	60.479725	7076.4497
31	C07	396	60.58249	7060.0796
31	C07	397	60.685257	7043.974
31	C07	398	60.788025	7027.9463
31	C07	399	60.89079	7011.932
31	C07	400	60.993557	6995.8823
31	C07	401	61.096325	6979.6304
31	C07	402	61.19909	6963.923
31	C07	403	61.301857	6950.1855
31	C07	404	61.40462	6939.0703
31	C07	405	61.50739	6931.0435
31	C07	406	61.610157	6926.4497
31	C07	407	61.71292	6924.6045
31	C07	408	61.81569	6923.735
31	C07	409	61.918457	6922.0684
31	C07	410	62.02122	6918.837
31	C07	411	62.12399	6914.4233
31	C07	412	62.226757	6910.065
31	C07	413	62.32952	6907.1914
31	C07	414	62.43229	6906.153
31	C07	415	62.535053	6905.8325
31	C07	416	62.63782	6905.2544
31	C07	417	62.74059	6904.207
31	C07	418	62.843353	6902.7812
31	C07	419	62.94612	6901.1577
31	C07	420	63.04889	6899.426
31	C07	421	63.151653	6897.914
31	C07	422	63.25442	6896.458
31	C07	423	63.35719	6894.824
31	C07	424	63.459953	6893.202
31	C07	425	63.56272	6891.1035
31	C07	426	63.665485	6887.2637
31	C07	427	63.768253	6881.3877
31	C07	428	63.87102	6873.0454
31	C07	429	63.973785	6861.4727
31	C07	430	64.07655	6846.44
31	C07	431	64.17932	6828.3584
31	C07	432	64.28209	6808.397
31	C07	433	64.38485	6788.389
31	C07	434	64.48762	6770.087
31	C07	435	64.590385	6754.0557
31	C07	436	64.69315	6740.4316
31	C07	437	64.79592	6729.328
31	C07	438	64.89869	6720.355
31	C07	439	65.00145	6712.6567
31	C07	440	65.10422	6705.526
31	C07	441	65.206985	6697.4272
31	C07	442	65.30975	6686.4575
31	C07	443	65.41252	6672.6455
31	C07	444	65.51528	6657.4375
31	C07	445	65.61805	6642.424
31	C07	446	65.72082	6628.353
31	C07	447	65.823586	6615.721
31	C07	448	65.92635	6605.073
31	C07	449	66.02912	6596.505
31	C07	450	66.13188	6590.3306
31	C07	451	66.23465	6586.712
31	C07	452	66.33742	6584.06
31	C07	453	66.440186	6580.431
31	C07	454	66.54295	6574.329
31	C07	455	66.64571	6565.373
31	C07	456	66.74848	6553.7466
31	C07	457	66.85125	6541.705
31	C07	458	66.95402	6532.011
31	C07	459	67.056786	6526.404
31	C07	460	67.15955	6525.4233
31	C07	461	67.262314	6528.562
31	C07	462	67.36508	6534.414
31	C07	463	67.46785	6541.0283
31	C07	464	67.57062	6547.3765
31	C07	465	67.673386	6552.4224
31	C07	466	67.776146	6554.207
31	C07	467	67.878914	6551.6753
31	C07	468	67.98168	6545.227
31	C07	469	68.08445	6536.2734
31	C07	470	68.18722	6527.147
31	C07	471	68.289986	6519.2764
31	C07	472	68.392746	6512.163
31	C07	473	68.495514	6505.3867
31	C07	474	68.59828	6498.727
31	C07	475	68.70105	6492.32
31	C07	476	68.80382	6485.652
31	C07	477	68.90658	6477.637
31	C07	478	69.009346	6466.4746
31	C07	479	69.112114	6450.761
31	C07	480	69.21488	6430.715
31	C07	481	69.31765	6408.8887
31	C07	482	69.42042	6387.089
31	C07	483	69.52318	6366.839
31	C07	484	69.625946	6348.9297
31	C07	485	69.728714	6333.7793
31	C07	486	69.83148	6320.9946
31	C07	487	69.93425	6310.1816
31	C07	488	70.03701	6300.755
31	C07	489	70.13978	6291.3647
31	C07	490	70.242546	6281.0254
31	C07	491	70.345314	6269.4585
31	C07	492	70.44808	6256.148
31	C07	493	70.55085	6240.946
31	C07	494	70.65361	6225.086
31	C07	495	70.75638	6210.515
31	C07	496	70.859146	6197.3164
31	C07	497	70.961914	6184.2266
31	C07	498	71.06468	6170.1133
31	C07	499	71.16744	6155.16
31	C07	500	71.27021	6139.8877
31	C07	501	71.37298	6124.4585
31	C07	502	71.475746	6108.811
31	C07	503	71.578514	6092.823
31	C07	504	71.68128	6076.0625
31	C07	505	71.78404	6058.017
31	C07	506	71.88681	6038.4937
31	C07	507	71.98958	6018.471
31	C07	508	72.09235	5998.038
31	C07	509	72.195114	5977.234
31	C07	510	72.297874	5955.555
31	C07	511	72.40064	5933.8345
31	C07	512	72.50341	5913.2163
31	C07	513	72.60618	5894.7427
31	C07	514	72.70895	5879.0874
31	C07	515	72.811714	5866.7954
31	C07	516	72.914474	5858.196
31	C07	517	73.01724	5853.2915
31	C07	518	73.12001	5852.055
31	C07	519	73.22278	5854.1777
31	C07	520	73.32555	5859.497
31	C07	521	73.42831	5867.685
31	C07	522	73.531075	5877.825
31	C07	523	73.63384	5887.8516
31	C07	524	73.73661	5896.558
31	C07	525	73.83938	5904.434
31	C07	526	73.94215	5913.166
31	C07	527	74.04491	5924.2017
31	C07	528	74.147675	5937.558
31	C07	529	74.25044	5953.0483
31	C07	530	74.35321	5970.4253
31	C07	531	74.45598	5989.0947
31	C07	532	74.55874	6007.573
31	C07	533	74.66151	6024.8623
31	C07	534	74.764275	6040.8076
31	C07	535	74.86704	6055.0327
31	C07	536	74.96981	6066.264
31	C07	537	75.07258	6072.9004
31	C07	538	75.17534	6073.8174
31	C07	539	75.27811	6069.325
31	C07	540	75.380875	6060.2715
31	C07	541	75.48364	6047.45
31	C07	542	75.58641	6031.579
31	C07	543	75.68917	6013.909
31	C07	544	75.79194	5995.8945
31	C07	545	75.89471	5978.1074
31	C07	546	75.997475	5960.1963
31	C07	547	76.10024	5941.8774
31	C07	548	76.20301	5922.765
31	C07	549	76.30577	5902.758
31	C07	550	76.40854	5882.768
31	C07	551	76.51131	5864.324
31	C07	552	76.614075	5849.1455
31	C07	553	76.71684	5837.3936
31	C07	554	76.8196	5828.607
31	C07	555	76.92237	5821.948
31	C07	556	77.02514	5817.4077
31	C07	557	77.12791	5815.58
31	C07	558	77.230675	5816.838
31	C07	559	77.33344	5820.4224
31	C07	560	77.4362	5825.006
31	C07	561	77.53897	5829.627
31	C07	562	77.64174	5832.5903
31	C07	563	77.74451	5832.3013
31	C07	564	77.847275	5827.0337
31	C07	565	77.950035	5816.2603
31	C07	566	78.0528	5800.786
31	C07	567	78.15557	5782.506
31	C07	568	78.25834	5763.3477
31	C07	569	78.36111	5744.1704
31	C07	570	78.463875	5725.6055
31	C07	571	78.566635	5707.5874
31	C07	572	78.6694	5691.409
31	C07	573	78.77217	5674.871
31	C07	574	78.87494	5657.5337
31	C07	575	78.97771	5639.391
31	C07	576	79.08047	5620.5986
31	C07	577	79.183235	5601.4175
31	C07	578	79.286	5582.107
31	C07	579	79.38877	5562.9873
31	C07	580	79.49154	5544.371
31	C07	581	79.59431	5526.518
31	C07	582	79.69707	5509.541
31	C07	583	79.799835	5493.4688
31	C07	584	79.9026	5478.3237
32	C08	1	19.9897	-1204.7632
32	C08	2	20.092466	-1194.1545
32	C08	3	20.195234	-1183.457
32	C08	4	20.298	-1172.5419
32	C08	5	20.400766	-1161.3589
32	C08	6	20.503532	-1149.9331
32	C08	7	20.6063	-1138.334
32	C08	8	20.709066	-1126.6105
32	C08	9	20.811832	-1114.805
32	C08	10	20.914598	-1102.9617
32	C08	11	21.017366	-1091.1539
32	C08	12	21.120132	-1079.4873
32	C08	13	21.222898	-1068.2781
32	C08	14	21.325666	-1058.1904
32	C08	15	21.428432	-1049.7433
32	C08	16	21.531199	-1039.225
32	C08	17	21.633965	-1031.3536
32	C08	18	21.736732	-1027.9695
32	C08	19	21.839499	-1030.9116
32	C08	20	21.942265	-1040.8333
32	C08	21	22.04503	-1056.8575
32	C08	22	22.147799	-1076.9038
32	C08	23	22.250565	-1098.6052
32	C08	24	22.35333	-1119.79
32	C08	25	22.456099	-1138.9636
32	C08	26	22.558865	-1155.6072
32	C08	27	22.66163	-1171.0995
32	C08	28	22.764397	-1186.4624
32	C08	29	22.867165	-1201.7383
32	C08	30	22.96993	-1217.1698
32	C08	31	23.072697	-1232.3157
32	C08	32	23.175463	-1246.9893
32	C08	33	23.27823	-1261.3843
32	C08	34	23.380997	-1274.3748
32	C08	35	23.483763	-1283.4064
32	C08	36	23.58653	-1286.7041
32	C08	37	23.689297	-1283.9161
32	C08	38	23.792063	-1275.5016
32	C08	39	23.894829	-1262.7561
32	C08	40	23.997597	-1247.2466
32	C08	41	24.100363	-1231.1656
32	C08	42	24.203129	-1217.3162
32	C08	43	24.305895	-1208.365
32	C08	44	24.408663	-1205.0876
32	C08	45	24.511429	-1206.4015
32	C08	46	24.614195	-1210.967
32	C08	47	24.716963	-1217.6294
32	C08	48	24.819729	-1224.7964
32	C08	49	24.922495	-1232.1088
32	C08	50	25.02526	-1239.4111
32	C08	51	25.128029	-1245.6138
32	C08	52	25.230795	-1249.9779
32	C08	53	25.33356	-1252.7347
32	C08	54	25.436327	-1254.8293
32	C08	55	25.539095	-1256.8608
32	C08	56	25.641861	-1258.326
32	C08	57	25.744627	-1259.2327
32	C08	58	25.847395	-1259.7871
32	C08	59	25.950161	-1260.3423
32	C08	60	26.052927	-1261.3843
32	C08	61	26.155693	-1262.6641
32	C08	62	26.258461	-1263.7838
32	C08	63	26.361227	-1265.2902
32	C08	64	26.463993	-1267.9861
32	C08	65	26.56676	-1271.6472
32	C08	66	26.669527	-1275.5913
32	C08	67	26.772293	-1278.6433
32	C08	68	26.87506	-1279.914
32	C08	69	26.977827	-1279.3752
32	C08	70	27.080593	-1278.1451
32	C08	71	27.18336	-1278.4856
32	C08	72	27.286125	-1282.0756
32	C08	73	27.388893	-1289.0804
32	C08	74	27.49166	-1298.6996
32	C08	75	27.594425	-1309.2762
32	C08	76	27.697191	-1318.5623
32	C08	77	27.79996	-1325.0845
32	C08	78	27.902725	-1327.9435
32	C08	79	28.005491	-1327.8895
32	C08	80	28.10826	-1326.693
32	C08	81	28.211025	-1324.8203
32	C08	82	28.313791	-1321.6222
32	C08	83	28.416557	-1316.689
32	C08	84	28.519325	-1311.0
32	C08	85	28.622091	-1306.8397
32	C08	86	28.724857	-1306.139
32	C08	87	28.827623	-1309.3092
32	C08	88	28.930391	-1315.1794
32	C08	89	29.033157	-1322.062
32	C08	90	29.135923	-1328.789
32	C08	91	29.238691	-1334.6456
32	C08	92	29.341457	-1339.1466
32	C08	93	29.444223	-1342.4923
32	C08	94	29.54699	-1344.5688
32	C08	95	29.649757	-1344.6924
32	C08	96	29.752523	-1342.6738
32	C08	97	29.85529	-1338.5393
32	C08	98	29.958055	-1332.6119
32	C08	99	30.060823	-1324.8848
32	C08	100	30.16359	-1314.7039
32	C08	101	30.266356	-1301.6985
32	C08	102	30.369123	-1286.3909
32	C08	103	30.47189	-1269.9454
32	C08	104	30.574656	-1253.6285
32	C08	105	30.677422	-1238.4451
32	C08	106	30.78019	-1223.4209
32	C08	107	30.882956	-1206.8475
32	C08	108	30.985722	-1187.5616
32	C08	109	31.088488	-1165.849
32	C08	110	31.191256	-1143.9423
32	C08	111	31.294022	-1124.4362
32	C08	112	31.396788	-1108.895
32	C08	113	31.499556	-1097.8479
32	C08	114	31.602322	-1091.5748
32	C08	115	31.705088	-1090.6877
32	C08	116	31.807854	-1096.2543
32	C08	117	31.910622	-1108.8278
32	C08	118	32.013386	-1128.0576
32	C08	119	32.116154	-1152.4735
32	C08	120	32.21892	-1180.1721
32	C08	121	32.321686	-1209.557
32	C08	122	32.424454	-1238.4049
32	C08	123	32.52722	-1265.6483
32	C08	124	32.629986	-1291.3733
32	C08	125	32.732754	-1315.3135
32	C08	126	32.83552	-1337.3141
32	C08	127	32.938286	-1357.3373
32	C08	128	33.041054	-1375.1731
32	C08	129	33.143818	-1391.1464
32	C08	130	33.246586	-1405.4298
32	C08	131	33.349354	-1417.4862
32	C08	132	33.452118	-1426.4939
32	C08	133	33.554886	-1432.0507
32	C08	134	33.657654	-1434.5483
32	C08	135	33.760418	-1435.0255
32	C08	136	33.863186	-1433.8147
32	C08	137	33.965954	-1431.0537
32	C08	138	34.068718	-1426.6727
32	C08	139	34.171486	-1420.3455
32	C08	140	34.27425	-1412.2961
32	C08	141	34.377018	-1403.4719
32	C08	142	34.479786	-1395.1191
32	C08	143	34.58255	-1387.8943
32	C08	144	34.685318	-1382.1638
32	C08	145	34.788086	-1378.7894
32	C08	146	34.89085	-1378.9725
32	C08	147	34.993618	-1382.7898
32	C08	148	35.096386	-1389.528
32	C08	149	35.19915	-1397.513
32	C08	150	35.301918	-1404.662
32	C08	151	35.404682	-1409.8522
32	C08	152	35.50745	-1412.1842
32	C08	153	35.610218	-1411.084
32	C08	154	35.712982	-1407.0327
32	C08	155	35.81575	-1400.375
32	C08	156	35.918518	-1391.8208
32	C08	157	36.021282	-1382.4141
32	C08	158	36.12405	-1373.0334
32	C08	159	36.226818	-1364.9025
32	C08	160	36.329582	-1359.3973
32	C08	161	36.43235	-1357.0245
32	C08	162	36.535114	-1356.9258
32	C08	163	36.637882	-1357.2198
32	C08	164	36.74065	-1355.9926
32	C08	165	36.843414	-1352.5624
32	C08	166	36.946182	-1347.089
32	C08	167	37.04895	-1340.956
32	C08	168	37.151714	-1336.5199
32	C08	169	37.254482	-1336.4146
32	C08	170	37.35725	-1342.4352
32	C08	171	37.460014	-1354.9181
32	C08	172	37.562782	-1373.0616
32	C08	173	37.665546	-1395.6248
32	C08	174	37.768314	-1420.8157
32	C08	175	37.871082	-1446.3066
32	C08	176	37.973846	-1470.1852
32	C08	177	38.076614	-1491.122
32	C08	178	38.179382	-1507.9249
32	C08	179	38.282146	-1519.9667
32	C08	180	38.384914	-1527.5687
32	C08	181	38.487682	-1532.482
32	C08	182	38.590446	-1536.627
32	C08	183	38.693214	-1540.7802
32	C08	184	38.79598	-1545.6533
32	C08	185	38.898746	-1550.8378
32	C08	186	39.001514	-1555.2108
32	C08	187	39.10428	-1558.0575
32	C08	188	39.207047	-1558.6304
32	C08	189	39.309814	-1555.3982
32	C08	190	39.41258	-1547.798
32	C08	191	39.515347	-1537.2988
32	C08	192	39.618114	-1526.583
32	C08	193	39.72088	-1518.4318
32	C08	194	39.823647	-1514.3809
32	C08	195	39.92641	-1515.2931
32	C08	196	40.02918	-1520.7322
32	C08	197	40.131947	-1529.132
32	C08	198	40.23471	-1539.4729
32	C08	199	40.33748	-1551.0522
32	C08	200	40.440247	-1562.7714
32	C08	201	40.54301	-1573.9668
32	C08	202	40.64578	-1583.317
32	C08	203	40.748547	-1589.7358
32	C08	204	40.85131	-1593.0819
32	C08	205	40.95408	-1593.9497
32	C08	206	41.056843	-1593.142
32	C08	207	41.15961	-1592.1649
32	C08	208	41.26238	-1593.0361
32	C08	209	41.365143	-1596.8019
32	C08	210	41.46791	-1603.2382
32	C08	211	41.57068	-1611.3359
32	C08	212	41.673443	-1620.1704
32	C08	213	41.77621	-1628.7499
32	C08	214	41.87898	-1636.5933
32	C08	215	41.981743	-1643.7903
32	C08	216	42.08451	-1649.5869
32	C08	217	42.187275	-1653.8591
32	C08	218	42.290043	-1656.9932
32	C08	219	42.39281	-1659.5553
32	C08	220	42.495575	-1661.7002
32	C08	221	42.598343	-1663.1959
32	C08	222	42.70111	-1663.8186
32	C08	223	42.803875	-1662.8494
32	C08	224	42.906643	-1659.2671
32	C08	225	43.00941	-1653.1609
32	C08	226	43.112175	-1645.544
32	C08	227	43.214943	-1637.0214
32	C08	228	43.317707	-1627.814
32	C08	229	43.420475	-1618.2477
32	C08	230	43.523243	-1607.9309
32	C08	231	43.626007	-1596.5952
32	C08	232	43.728775	-1583.8328
32	C08	233	43.831543	-1570.0188
32	C08	234	43.934307	-1555.3298
32	C08	235	44.037075	-1540.2817
32	C08	236	44.139843	-1525.8191
32	C08	237	44.242607	-1510.9407
32	C08	238	44.345375	-1494.2384
32	C08	239	44.44814	-1475.2731
32	C08	240	44.550907	-1455.7225
32	C08	241	44.653675	-1437.7473
32	C08	242	44.75644	-1423.2555
32	C08	243	44.859207	-1413.3301
32	C08	244	44.961975	-1407.362
32	C08	245	45.06474	-1404.6063
32	C08	246	45.167507	-1403.8369
32	C08	247	45.270275	-1404.4634
32	C08	248	45.37304	-1405.94
32	C08	249	45.475807	-1407.631
32	C08	250	45.57857	-1409.3259
32	C08	251	45.68134	-1411.7292
32	C08	252	45.784107	-1416.7351
32	C08	253	45.88687	-1425.9777
32	C08	254	45.98964	-1440.0974
32	C08	255	46.092407	-1459.2433
32	C08	256	46.19517	-1482.9834
32	C08	257	46.29794	-1509.9462
32	C08	258	46.400707	-1538.0658
32	C08	259	46.50347	-1565.5228
32	C08	260	46.60624	-1591.0602
32	C08	261	46.709003	-1614.1918
32	C08	262	46.81177	-1634.4857
32	C08	263	46.91454	-1651.1354
32	C08	264	47.017303	-1662.7292
32	C08	265	47.12007	-1667.9688
32	C08	266	47.22284	-1668.021
32	C08	267	47.325603	-1664.9614
32	C08	268	47.42837	-1660.5612
32	C08	269	47.53114	-1655.7727
32	C08	270	47.633904	-1650.6326
32	C08	271	47.73667	-1644.1606
32	C08	272	47.839436	-1636.6648
32	C08	273	47.942204	-1629.6985
32	C08	274	48.04497	-1623.8971
32	C08	275	48.147736	-1619.5977
32	C08	276	48.250504	-1617.025
32	C08	277	48.35327	-1616.0394
32	C08	278	48.456036	-1617.5264
32	C08	279	48.558804	-1622.8774
32	C08	280	48.66157	-1632.4065
32	C08	281	48.764336	-1645.5148
32	C08	282	48.867104	-1661.7128
32	C08	283	48.969868	-1680.3625
32	C08	284	49.072636	-1699.8817
32	C08	285	49.175404	-1718.6162
32	C08	286	49.278168	-1735.906
32	C08	287	49.380936	-1751.939
32	C08	288	49.483704	-1766.4272
32	C08	289	49.586468	-1778.1227
32	C08	290	49.689236	-1785.9266
32	C08	291	49.792004	-1789.5835
32	C08	292	49.894768	-1790.1333
32	C08	293	49.997536	-1788.8462
32	C08	294	50.1003	-1785.9094
32	C08	295	50.203068	-1780.3687
32	C08	296	50.305836	-1771.4434
32	C08	297	50.4086	-1759.2365
32	C08	298	50.511368	-1744.3422
32	C08	299	50.614136	-1727.9448
32	C08	300	50.7169	-1711.5167
32	C08	301	50.819668	-1695.8536
32	C08	302	50.922436	-1681.9221
32	C08	303	51.0252	-1671.2611
32	C08	304	51.127968	-1665.1976
32	C08	305	51.230732	-1663.9712
32	C08	306	51.3335	-1667.0681
32	C08	307	51.436268	-1673.2268
32	C08	308	51.539032	-1680.23
32	C08	309	51.6418	-1686.714
32	C08	310	51.744568	-1692.6821
32	C08	311	51.847332	-1698.0721
32	C08	312	51.9501	-1702.2628
32	C08	313	52.052868	-1704.4124
32	C08	314	52.155632	-1704.1884
32	C08	315	52.2584	-1702.181
32	C08	316	52.361164	-1699.4597
32	C08	317	52.463932	-1697.9948
32	C08	318	52.5667	-1699.6451
32	C08	319	52.669464	-1704.1716
32	C08	320	52.772232	-1709.7638
32	C08	321	52.875	-1714.2437
32	C08	322	52.977764	-1716.3969
32	C08	323	53.080532	-1716.8024
32	C08	324	53.1833	-1717.019
32	C08	325	53.286064	-1718.0989
32	C08	326	53.388832	-1720.3004
32	C08	327	53.491596	-1723.9043
32	C08	328	53.594364	-1729.436
32	C08	329	53.697132	-1736.993
32	C08	330	53.799896	-1746.3362
32	C08	331	53.902664	-1756.7303
32	C08	332	54.005432	-1767.0356
32	C08	333	54.108196	-1776.3539
32	C08	334	54.210964	-1784.2576
32	C08	335	54.313732	-1790.5243
32	C08	336	54.416496	-1795.2942
32	C08	337	54.519264	-1799.096
32	C08	338	54.62203	-1802.1682
32	C08	339	54.724796	-1804.2292
32	C08	340	54.827564	-1804.9196
32	C08	341	54.93033	-1804.7002
32	C08	342	55.033096	-1805.1451
32	C08	343	55.135864	-1807.4167
32	C08	344	55.23863	-1811.4705
32	C08	345	55.341396	-1816.6011
32	C08	346	55.444164	-1821.0277
32	C08	347	55.54693	-1822.8977
32	C08	348	55.649696	-1821.5518
32	C08	349	55.75246	-1817.6116
32	C08	350	55.85523	-1812.2488
32	C08	351	55.957996	-1806.7582
32	C08	352	56.06076	-1802.5771
32	C08	353	56.16353	-1800.7863
32	C08	354	56.266296	-1801.9677
32	C08	355	56.36906	-1806.3414
32	C08	356	56.47183	-1814.2261
32	C08	357	56.574596	-1825.2073
32	C08	358	56.67736	-1838.3219
32	C08	359	56.78013	-1852.2052
32	C08	360	56.882893	-1864.7528
32	C08	361	56.98566	-1873.5994
32	C08	362	57.08843	-1877.386
32	C08	363	57.191193	-1876.4337
32	C08	364	57.29396	-1872.4421
32	C08	365	57.39673	-1867.401
32	C08	366	57.499493	-1863.1378
32	C08	367	57.60226	-1860.8417
32	C08	368	57.70503	-1861.9467
32	C08	369	57.807793	-1868.2142
32	C08	370	57.91056	-1880.3322
32	C08	371	58.013325	-1896.8043
32	C08	372	58.116093	-1914.8982
32	C08	373	58.21886	-1931.2156
32	C08	374	58.321625	-1942.5994
32	C08	375	58.424393	-1947.3556
32	C08	376	58.52716	-1945.7764
32	C08	377	58.629925	-1939.6693
32	C08	378	58.732693	-1932.0309
32	C08	379	58.83546	-1926.5132
32	C08	380	58.938225	-1925.8221
32	C08	381	59.040993	-1930.9543
32	C08	382	59.143757	-1941.902
32	C08	383	59.246525	-1957.0598
32	C08	384	59.349293	-1973.3956
32	C08	385	59.452057	-1987.608
32	C08	386	59.554825	-1997.542
32	C08	387	59.657593	-2001.745
32	C08	388	59.760357	-1999.6633
32	C08	389	59.863125	-1992.6642
32	C08	390	59.965893	-1983.5991
32	C08	391	60.068657	-1974.7635
32	C08	392	60.171425	-1967.2266
32	C08	393	60.27419	-1961.053
32	C08	394	60.376957	-1955.8909
32	C08	395	60.479725	-1951.676
32	C08	396	60.58249	-1948.603
32	C08	397	60.685257	-1946.2354
32	C08	398	60.788025	-1943.971
32	C08	399	60.89079	-1941.3044
32	C08	400	60.993557	-1937.9165
32	C08	401	61.096325	-1934.2684
32	C08	402	61.19909	-1931.7117
32	C08	403	61.301857	-1931.4769
32	C08	404	61.40462	-1934.2069
32	C08	405	61.50739	-1939.8441
32	C08	406	61.610157	-1947.7461
32	C08	407	61.71292	-1956.6976
32	C08	408	61.81569	-1965.8079
32	C08	409	61.918457	-1975.0698
32	C08	410	62.02122	-1984.8479
32	C08	411	62.12399	-1995.3823
32	C08	412	62.226757	-2007.0062
32	C08	413	62.32952	-2019.7605
32	C08	414	62.43229	-2032.9774
32	C08	415	62.535053	-2046.0511
32	C08	416	62.63782	-2058.5427
32	C08	417	62.74059	-2069.6667
32	C08	418	62.843353	-2078.5728
32	C08	419	62.94612	-2084.1387
32	C08	420	63.04889	-2086.434
32	C08	421	63.151653	-2086.2368
32	C08	422	63.25442	-2084.5427
32	C08	423	63.35719	-2082.2761
32	C08	424	63.459953	-2079.5918
32	C08	425	63.56272	-2076.111
32	C08	426	63.665485	-2071.4368
32	C08	427	63.768253	-2065.1157
32	C08	428	63.87102	-2057.7407
32	C08	429	63.973785	-2050.388
32	C08	430	64.07655	-2043.8568
32	C08	431	64.17932	-2038.1888
32	C08	432	64.28209	-2033.4586
32	C08	433	64.38485	-2030.3691
32	C08	434	64.48762	-2030.2339
32	C08	435	64.590385	-2033.7107
32	C08	436	64.69315	-2040.6547
32	C08	437	64.79592	-2049.5203
32	C08	438	64.89869	-2058.9536
32	C08	439	65.00145	-2069.255
32	C08	440	65.10422	-2080.6138
32	C08	441	65.206985	-2093.0437
32	C08	442	65.30975	-2107.1765
32	C08	443	65.41252	-2122.5623
32	C08	444	65.51528	-2137.6838
32	C08	445	65.61805	-2151.9963
32	C08	446	65.72082	-2165.404
32	C08	447	65.823586	-2177.1414
32	C08	448	65.92635	-2187.4175
32	C08	449	66.02912	-2196.5764
32	C08	450	66.13188	-2204.188
32	C08	451	66.23465	-2209.056
32	C08	452	66.33742	-2211.0671
32	C08	453	66.440186	-2211.7566
32	C08	454	66.54295	-2212.8577
32	C08	455	66.64571	-2215.126
32	C08	456	66.74848	-2217.803
32	C08	457	66.85125	-2218.98
32	C08	458	66.95402	-2216.9478
32	C08	459	67.056786	-2211.1501
32	C08	460	67.15955	-2202.2805
32	C08	461	67.262314	-2191.4163
32	C08	462	67.36508	-2179.5383
32	C08	463	67.46785	-2167.5615
32	C08	464	67.57062	-2156.4863
32	C08	465	67.673386	-2147.6218
32	C08	466	67.776146	-2143.0857
32	C08	467	67.878914	-2144.1848
32	C08	468	67.98168	-2149.9224
32	C08	469	68.08445	-2158.945
32	C08	470	68.18722	-2169.5771
32	C08	471	68.289986	-2179.9092
32	C08	472	68.392746	-2188.8655
32	C08	473	68.495514	-2197.0068
32	C08	474	68.59828	-2204.6912
32	C08	475	68.70105	-2212.14
32	C08	476	68.80382	-2219.9019
32	C08	477	68.90658	-2227.8757
32	C08	478	69.009346	-2235.852
32	C08	479	69.112114	-2244.3765
32	C08	480	69.21488	-2254.0535
32	C08	481	69.31765	-2264.32
32	C08	482	69.42042	-2273.621
32	C08	483	69.52318	-2280.9385
32	C08	484	69.625946	-2285.7754
32	C08	485	69.728714	-2288.3801
32	C08	486	69.83148	-2288.3264
32	C08	487	69.93425	-2285.7454
32	C08	488	70.03701	-2280.531
32	C08	489	70.13978	-2272.9658
32	C08	490	70.242546	-2264.086
32	C08	491	70.345314	-2255.164
32	C08	492	70.44808	-2247.4358
32	C08	493	70.55085	-2241.7568
32	C08	494	70.65361	-2238.3784
32	C08	495	70.75638	-2237.0686
32	C08	496	70.859146	-2237.798
32	C08	497	70.961914	-2241.0215
32	C08	498	71.06468	-2247.3032
32	C08	499	71.16744	-2256.444
32	C08	500	71.27021	-2268.5947
32	C08	501	71.37298	-2283.4456
32	C08	502	71.475746	-2298.3347
32	C08	503	71.578514	-2310.2744
32	C08	504	71.68128	-2317.9768
32	C08	505	71.78404	-2320.8723
32	C08	506	71.88681	-2318.5078
32	C08	507	71.98958	-2311.068
32	C08	508	72.09235	-2300.1997
32	C08	509	72.195114	-2287.4365
32	C08	510	72.297874	-2273.9055
32	C08	511	72.40064	-2260.4
32	C08	512	72.50341	-2246.7617
32	C08	513	72.60618	-2233.3257
32	C08	514	72.70895	-2220.7085
32	C08	515	72.811714	-2209.7742
32	C08	516	72.914474	-2200.4663
32	C08	517	73.01724	-2192.7673
32	C08	518	73.12001	-2186.9685
32	C08	519	73.22278	-2182.6025
32	C08	520	73.32555	-2179.141
32	C08	521	73.42831	-2176.1396
32	C08	522	73.531075	-2174.1497
32	C08	523	73.63384	-2173.6997
32	C08	524	73.73661	-2175.1584
32	C08	525	73.83938	-2177.751
32	C08	526	73.94215	-2180.9624
32	C08	527	74.04491	-2184.8462
32	C08	528	74.147675	-2190.003
32	C08	529	74.25044	-2196.0713
32	C08	530	74.35321	-2202.3323
32	C08	531	74.45598	-2208.0015
32	C08	532	74.55874	-2212.1443
32	C08	533	74.66151	-2213.613
32	C08	534	74.764275	-2212.141
32	C08	535	74.86704	-2208.005
32	C08	536	74.96981	-2201.7246
32	C08	537	75.07258	-2193.6365
32	C08	538	75.17534	-2185.0918
32	C08	539	75.27811	-2177.447
32	C08	540	75.380875	-2172.1282
32	C08	541	75.48364	-2170.2852
32	C08	542	75.58641	-2171.905
32	C08	543	75.68917	-2176.0403
32	C08	544	75.79194	-2181.0579
32	C08	545	75.89471	-2185.746
32	C08	546	75.997475	-2189.4038
32	C08	547	76.10024	-2191.306
32	C08	548	76.20301	-2191.4324
32	C08	549	76.30577	-2189.4873
32	C08	550	76.40854	-2186.2898
32	C08	551	76.51131	-2182.3374
32	C08	552	76.614075	-2178.0513
32	C08	553	76.71684	-2173.912
32	C08	554	76.8196	-2170.501
32	C08	555	76.92237	-2167.9844
32	C08	556	77.02514	-2165.7795
32	C08	557	77.12791	-2163.207
32	C08	558	77.230675	-2159.8833
32	C08	559	77.33344	-2155.746
32	C08	560	77.4362	-2151.6755
32	C08	561	77.53897	-2148.4863
32	C08	562	77.64174	-2146.557
32	C08	563	77.74451	-2145.5679
32	C08	564	77.847275	-2146.2278
32	C08	565	77.950035	-2148.8318
32	C08	566	78.0528	-2153.804
32	C08	567	78.15557	-2160.8787
32	C08	568	78.25834	-2168.7908
32	C08	569	78.36111	-2176.257
32	C08	570	78.463875	-2182.5786
32	C08	571	78.566635	-2191.9458
32	C08	572	78.6694	-2200.7048
32	C08	573	78.77217	-2209.3223
32	C08	574	78.87494	-2218.1604
32	C08	575	78.97771	-2227.3994
32	C08	576	79.08047	-2237.1045
32	C08	577	79.183235	-2247.2893
32	C08	578	79.286	-2257.9934
32	C08	579	79.38877	-2269.1982
32	C08	580	79.49154	-2280.8635
32	C08	581	79.59431	-2292.8896
32	C08	582	79.69707	-2305.1633
32	C08	583	79.799835	-2317.6147
32	C08	584	79.9026	-2330.208
33	C09	1	19.9948	25905.828
33	C09	2	20.097605	25860.775
33	C09	3	20.200407	25816.828
33	C09	4	20.303211	25773.914
33	C09	5	20.406013	25731.855
33	C09	6	20.508818	25690.463
33	C09	7	20.61162	25649.559
33	C09	8	20.714424	25608.934
33	C09	9	20.817226	25568.406
33	C09	10	20.92003	25527.895
33	C09	11	21.022833	25487.443
33	C09	12	21.125637	25447.207
33	C09	13	21.22844	25407.484
33	C09	14	21.331244	25369.248
33	C09	15	21.434046	25335.81
33	C09	16	21.53685	25312.393
33	C09	17	21.639652	25290.02
33	C09	18	21.742456	25266.676
33	C09	19	21.845259	25241.2
33	C09	20	21.948063	25213.842
33	C09	21	22.050865	25185.502
33	C09	22	22.15367	25156.766
33	C09	23	22.256472	25128.76
33	C09	24	22.359276	25103.258
33	C09	25	22.462078	25081.268
33	C09	26	22.564882	25062.129
33	C09	27	22.667685	25044.174
33	C09	28	22.770489	25026.062
33	C09	29	22.873291	25006.727
33	C09	30	22.976095	24985.469
33	C09	31	23.078897	24962.088
33	C09	32	23.181702	24937.48
33	C09	33	23.284504	24913.264
33	C09	34	23.387308	24891.768
33	C09	35	23.49011	24875.098
33	C09	36	23.592915	24864.084
33	C09	37	23.695719	24858.44
33	C09	38	23.798521	24857.182
33	C09	39	23.901325	24858.283
33	C09	40	24.004128	24858.662
33	C09	41	24.106932	24854.95
33	C09	42	24.209734	24844.697
33	C09	43	24.312538	24826.941
33	C09	44	24.41534	24802.348
33	C09	45	24.518145	24772.387
33	C09	46	24.620947	24739.1
33	C09	47	24.723751	24704.59
33	C09	48	24.826553	24670.676
33	C09	49	24.929358	24638.713
33	C09	50	25.03216	24609.447
33	C09	51	25.134964	24583.502
33	C09	52	25.237766	24560.344
33	C09	53	25.34057	24537.86
33	C09	54	25.443373	24513.541
33	C09	55	25.546177	24485.59
33	C09	56	25.64898	24453.707
33	C09	57	25.751783	24418.72
33	C09	58	25.854586	24381.896
33	C09	59	25.95739	24344.953
33	C09	60	26.060192	24310.203
33	C09	61	26.162996	24280.016
33	C09	62	26.265799	24256.104
33	C09	63	26.368603	24239.398
33	C09	64	26.471405	24229.693
33	C09	65	26.57421	24224.89
33	C09	66	26.677011	24221.17
33	C09	67	26.779816	24214.35
33	C09	68	26.882618	24201.238
33	C09	69	26.985422	24180.682
33	C09	70	27.088226	24153.568
33	C09	71	27.191029	24121.945
33	C09	72	27.293833	24088.04
33	C09	73	27.396635	24054.701
33	C09	74	27.49944	24024.635
33	C09	75	27.602242	23999.785
33	C09	76	27.705046	23980.947
33	C09	77	27.807848	23967.268
33	C09	78	27.910652	23956.418
33	C09	79	28.013454	23945.393
33	C09	80	28.116259	23931.098
33	C09	81	28.21906	23911.77
33	C09	82	28.321865	23887.031
33	C09	83	28.424667	23857.303
33	C09	84	28.527472	23823.67
33	C09	85	28.630274	23788.207
33	C09	86	28.733078	23754.443
33	C09	87	28.83588	23726.113
33	C09	88	28.938684	23705.281
33	C09	89	29.041487	23692.254
33	C09	90	29.14429	23685.334
33	C09	91	29.247093	23681.914
33	C09	92	29.349897	23678.904
33	C09	93	29.4527	23673.64
33	C09	94	29.555504	23665.117
33	C09	95	29.658306	23653.965
33	C09	96	29.76111	23642.053
33	C09	97	29.863913	23632.05
33	C09	98	29.966717	23625.768
33	C09	99	30.069519	23624.316
33	C09	100	30.172323	23627.443
33	C09	101	30.275126	23633.762
33	C09	102	30.37793	23641.19
33	C09	103	30.480732	23648.098
33	C09	104	30.583536	23652.955
33	C09	105	30.68634	23653.982
33	C09	106	30.789143	23650.158
33	C09	107	30.891947	23641.559
33	C09	108	30.99475	23628.08
33	C09	109	31.097553	23608.947
33	C09	110	31.200356	23583.758
33	C09	111	31.30316	23553.709
33	C09	112	31.405962	23521.416
33	C09	113	31.508766	23489.447
33	C09	114	31.611568	23458.578
33	C09	115	31.714373	23427.625
33	C09	116	31.817175	23394.78
33	C09	117	31.91998	23359.58
33	C09	118	32.02278	23322.707
33	C09	119	32.125584	23285.576
33	C09	120	32.22839	23249.744
33	C09	121	32.331192	23216.57
33	C09	122	32.433994	23187.18
33	C09	123	32.536797	23161.951
33	C09	124	32.639603	23140.47
33	C09	125	32.742405	23122.139
33	C09	126	32.845207	23106.166
33	C09	127	32.94801	23091.86
33	C09	128	33.050816	23078.062
33	C09	129	33.153618	23064.006
33	C09	130	33.25642	23049.537
33	C09	131	33.359222	23035.031
33	C09	132	33.46203	23020.58
33	C09	133	33.56483	23006.014
33	C09	134	33.667633	22991.287
33	C09	135	33.770435	22976.48
33	C09	136	33.87324	22961.424
33	C09	137	33.976044	22946.52
33	C09	138	34.078846	22932.494
33	C09	139	34.181652	22919.398
33	C09	140	34.284454	22906.297
33	C09	141	34.387257	22891.75
33	C09	142	34.49006	22874.635
33	C09	143	34.592865	22855.18
33	C09	144	34.695667	22834.88
33	C09	145	34.79847	22814.96
33	C09	146	34.90127	22795.506
33	C09	147	35.004078	22776.193
33	C09	148	35.10688	22756.91
33	C09	149	35.209682	22737.5
33	C09	150	35.312485	22716.904
33	C09	151	35.41529	22693.918
33	C09	152	35.518093	22668.033
33	C09	153	35.620895	22638.883
33	C09	154	35.723698	22606.281
33	C09	155	35.826504	22570.277
33	C09	156	35.929306	22531.506
33	C09	157	36.03211	22490.88
33	C09	158	36.13491	22449.375
33	C09	159	36.237717	22407.271
33	C09	160	36.34052	22364.547
33	C09	161	36.44332	22322.533
33	C09	162	36.546124	22283.37
33	C09	163	36.64893	22248.22
33	C09	164	36.75173	22217.246
33	C09	165	36.854534	22190.605
33	C09	166	36.957336	22168.383
33	C09	167	37.060143	22150.46
33	C09	168	37.162945	22136.121
33	C09	169	37.265747	22123.498
33	C09	170	37.36855	22111.574
33	C09	171	37.471355	22100.885
33	C09	172	37.574158	22091.87
33	C09	173	37.67696	22084.404
33	C09	174	37.779766	22078.541
33	C09	175	37.88257	22074.443
33	C09	176	37.98537	22071.402
33	C09	177	38.088173	22068.338
33	C09	178	38.19098	22064.156
33	C09	179	38.29378	22058.17
33	C09	180	38.396584	22049.959
33	C09	181	38.499386	22038.92
33	C09	182	38.602192	22024.676
33	C09	183	38.704994	22007.264
33	C09	184	38.807796	21987.322
33	C09	185	38.9106	21966.26
33	C09	186	39.013405	21944.34
33	C09	187	39.116207	21921.205
33	C09	188	39.21901	21897.053
33	C09	189	39.32181	21872.104
33	C09	190	39.424618	21846.86
33	C09	191	39.52742	21822.04
33	C09	192	39.630222	21797.795
33	C09	193	39.733025	21773.072
33	C09	194	39.83583	21747.617
33	C09	195	39.938633	21721.73
33	C09	196	40.041435	21696.377
33	C09	197	40.144238	21673.035
33	C09	198	40.247044	21653.232
33	C09	199	40.349846	21637.428
33	C09	200	40.45265	21624.27
33	C09	201	40.55545	21612.973
33	C09	202	40.658257	21603.312
33	C09	203	40.76106	21594.604
33	C09	204	40.86386	21585.57
33	C09	205	40.966663	21574.527
33	C09	206	41.06947	21560.557
33	C09	207	41.17227	21544.084
33	C09	208	41.275074	21526.164
33	C09	209	41.37788	21506.895
33	C09	210	41.480682	21486.473
33	C09	211	41.583485	21465.656
33	C09	212	41.686287	21443.916
33	C09	213	41.789093	21420.6
33	C09	214	41.891895	21394.555
33	C09	215	41.994698	21365.602
33	C09	216	42.0975	21334.059
33	C09	217	42.200306	21300.158
33	C09	218	42.30311	21264.168
33	C09	219	42.40591	21225.594
33	C09	220	42.508713	21184.191
33	C09	221	42.61152	21141.36
33	C09	222	42.71432	21099.303
33	C09	223	42.817123	21059.867
33	C09	224	42.919926	21024.117
33	C09	225	43.02273	20991.4
33	C09	226	43.125534	20960.719
33	C09	227	43.228336	20931.365
33	C09	228	43.33114	20902.541
33	C09	229	43.433945	20874.293
33	C09	230	43.536747	20847.148
33	C09	231	43.63955	20821.05
33	C09	232	43.74235	20795.363
33	C09	233	43.845158	20770.273
33	C09	234	43.94796	20746.662
33	C09	235	44.050762	20724.99
33	C09	236	44.153564	20704.748
33	C09	237	44.25637	20685.299
33	C09	238	44.359173	20666.76
33	C09	239	44.461975	20648.271
33	C09	240	44.564777	20628.555
33	C09	241	44.667583	20607.574
33	C09	242	44.770386	20585.46
33	C09	243	44.873188	20562.113
33	C09	244	44.975994	20537.803
33	C09	245	45.078796	20512.994
33	C09	246	45.1816	20487.596
33	C09	247	45.2844	20461.111
33	C09	248	45.387207	20432.695
33	C09	249	45.49001	20402.332
33	C09	250	45.59281	20369.967
33	C09	251	45.695614	20335.828
33	C09	252	45.79842	20300.1
33	C09	253	45.901222	20264.223
33	C09	254	46.004025	20230.514
33	C09	255	46.106827	20200.32
33	C09	256	46.209633	20174.2
33	C09	257	46.312435	20152.01
33	C09	258	46.415237	20132.652
33	C09	259	46.51804	20114.549
33	C09	260	46.620846	20097.305
33	C09	261	46.723648	20081.053
33	C09	262	46.82645	20065.744
33	C09	263	46.929253	20051.613
33	C09	264	47.03206	20038.816
33	C09	265	47.13486	20027.492
33	C09	266	47.237663	20017.56
33	C09	267	47.340466	20008.676
33	C09	268	47.44327	20001.584
33	C09	269	47.546074	19996.926
33	C09	270	47.648876	19994.818
33	C09	271	47.75168	19995.24
33	C09	272	47.854485	19997.607
33	C09	273	47.957287	20000.387
33	C09	274	48.06009	20002.01
33	C09	275	48.16289	20001.725
33	C09	276	48.265697	19999.525
33	C09	277	48.3685	19995.791
33	C09	278	48.471302	19990.264
33	C09	279	48.57411	19982.191
33	C09	280	48.67691	19971.25
33	C09	281	48.779713	19958.01
33	C09	282	48.882515	19942.725
33	C09	283	48.98532	19925.227
33	C09	284	49.088123	19905.26
33	C09	285	49.190926	19882.152
33	C09	286	49.293728	19854.559
33	C09	287	49.396534	19821.582
33	C09	288	49.499336	19783.13
33	C09	289	49.60214	19739.389
33	C09	290	49.70494	19691.863
33	C09	291	49.807747	19642.58
33	C09	292	49.91055	19593.162
33	C09	293	50.01335	19544.807
33	C09	294	50.116154	19499.309
33	C09	295	50.21896	19458.49
33	C09	296	50.321762	19422.748
33	C09	297	50.424564	19390.91
33	C09	298	50.527367	19361.865
33	C09	299	50.630173	19335.35
33	C09	300	50.732975	19311.357
33	C09	301	50.835777	19289.777
33	C09	302	50.93858	19270.129
33	C09	303	51.041386	19252.033
33	C09	304	51.144188	19235.441
33	C09	305	51.24699	19220.096
33	C09	306	51.349792	19205.488
33	C09	307	51.4526	19191.46
33	C09	308	51.5554	19178.195
33	C09	309	51.658203	19165.256
33	C09	310	51.76101	19151.816
33	C09	311	51.86381	19137.93
33	C09	312	51.966614	19123.99
33	C09	313	52.069416	19110.1
33	C09	314	52.172222	19096.498
33	C09	315	52.275024	19083.64
33	C09	316	52.377827	19071.867
33	C09	317	52.48063	19060.812
33	C09	318	52.583435	19049.475
33	C09	319	52.686237	19036.514
33	C09	320	52.78904	19021.129
33	C09	321	52.89184	19003.488
33	C09	322	52.994648	18984.326
33	C09	323	53.09745	18964.068
33	C09	324	53.200253	18942.967
33	C09	325	53.303055	18921.584
33	C09	326	53.40586	18900.469
33	C09	327	53.508663	18879.375
33	C09	328	53.611465	18856.688
33	C09	329	53.714268	18830.572
33	C09	330	53.817074	18800.664
33	C09	331	53.919876	18768.0
33	C09	332	54.02268	18733.984
33	C09	333	54.12548	18700.275
33	C09	334	54.228287	18668.428
33	C09	335	54.33109	18639.152
33	C09	336	54.43389	18612.188
33	C09	337	54.536694	18586.82
33	C09	338	54.6395	18562.777
33	C09	339	54.742302	18540.344
33	C09	340	54.845104	18519.975
33	C09	341	54.947906	18502.023
33	C09	342	55.050713	18485.87
33	C09	343	55.153515	18470.4
33	C09	344	55.256317	18454.74
33	C09	345	55.359123	18438.158
33	C09	346	55.461926	18420.355
33	C09	347	55.564728	18401.234
33	C09	348	55.66753	18380.53
33	C09	349	55.770336	18358.023
33	C09	350	55.87314	18334.334
33	C09	351	55.97594	18310.375
33	C09	352	56.078743	18287.016
33	C09	353	56.18155	18265.05
33	C09	354	56.28435	18244.723
33	C09	355	56.387154	18226.21
33	C09	356	56.489956	18209.625
33	C09	357	56.592762	18195.555
33	C09	358	56.695564	18184.014
33	C09	359	56.798367	18173.94
33	C09	360	56.90117	18164.273
33	C09	361	57.003975	18153.514
33	C09	362	57.106777	18140.807
33	C09	363	57.20958	18126.465
33	C09	364	57.31238	18111.01
33	C09	365	57.415188	18095.693
33	C09	366	57.51799	18082.98
33	C09	367	57.620792	18074.4
33	C09	368	57.723595	18069.527
33	C09	369	57.8264	18067.416
33	C09	370	57.929203	18066.428
33	C09	371	58.032005	18064.562
33	C09	372	58.134808	18060.23
33	C09	373	58.237614	18052.592
33	C09	374	58.340416	18041.75
33	C09	375	58.44322	18027.596
33	C09	376	58.54602	18009.807
33	C09	377	58.648827	17988.703
33	C09	378	58.75163	17965.273
33	C09	379	58.85443	17940.34
33	C09	380	58.957237	17914.727
33	C09	381	59.06004	17888.934
33	C09	382	59.16284	17862.96
33	C09	383	59.265644	17836.648
33	C09	384	59.36845	17809.527
33	C09	385	59.471252	17781.795
33	C09	386	59.574055	17753.854
33	C09	387	59.676857	17725.182
33	C09	388	59.779663	17694.6
33	C09	389	59.882465	17661.42
33	C09	390	59.985268	17626.834
33	C09	391	60.08807	17592.291
33	C09	392	60.190876	17558.83
33	C09	393	60.29368	17527.752
33	C09	394	60.39648	17500.197
33	C09	395	60.499283	17476.533
33	C09	396	60.60209	17456.846
33	C09	397	60.70489	17440.887
33	C09	398	60.807693	17427.314
33	C09	399	60.910496	17414.656
33	C09	400	61.0133	17401.754
33	C09	401	61.116104	17387.281
33	C09	402	61.218906	17370.607
33	C09	403	61.32171	17351.914
33	C09	404	61.424515	17332.24
33	C09	405	61.527317	17312.834
33	C09	406	61.63012	17294.08
33	C09	407	61.73292	17275.672
33	C09	408	61.835728	17257.533
33	C09	409	61.93853	17239.645
33	C09	410	62.041332	17221.998
33	C09	411	62.144135	17205.033
33	C09	412	62.24694	17189.389
33	C09	413	62.349743	17174.752
33	C09	414	62.452545	17160.07
33	C09	415	62.55535	17145.012
33	C09	416	62.658154	17130.398
33	C09	417	62.760956	17116.645
33	C09	418	62.863758	17102.59
33	C09	419	62.966564	17086.723
33	C09	420	63.069366	17068.617
33	C09	421	63.17217	17048.549
33	C09	422	63.27497	17026.547
33	C09	423	63.377777	17001.945
33	C09	424	63.48058	16974.188
33	C09	425	63.58338	16943.504
33	C09	426	63.686184	16910.553
33	C09	427	63.78899	16876.646
33	C09	428	63.891792	16843.346
33	C09	429	63.994595	16811.594
33	C09	430	64.0974	16781.986
33	C09	431	64.2002	16754.586
33	C09	432	64.303	16728.803
33	C09	433	64.40581	16703.65
33	C09	434	64.50861	16677.832
33	C09	435	64.61141	16650.102
33	C09	436	64.71422	16619.527
33	C09	437	64.817024	16585.963
33	C09	438	64.91982	16550.31
33	C09	439	65.02263	16513.818
33	C09	440	65.12543	16477.877
33	C09	441	65.22823	16443.705
33	C09	442	65.33104	16411.875
33	C09	443	65.43384	16382.465
33	C09	444	65.536644	16355.374
33	C09	445	65.63945	16330.502
33	C09	446	65.74225	16307.773
33	C09	447	65.845055	16286.866
33	C09	448	65.94786	16267.577
33	C09	449	66.05066	16249.739
33	C09	450	66.153465	16233.282
33	C09	451	66.25626	16218.379
33	C09	452	66.35907	16205.896
33	C09	453	66.461876	16197.237
33	C09	454	66.564674	16193.388
33	C09	455	66.66748	16195.216
33	C09	456	66.77029	16202.82
33	C09	457	66.873085	16215.048
33	C09	458	66.97589	16230.186
33	C09	459	67.07869	16246.651
33	C09	460	67.181496	16263.455
33	C09	461	67.2843	16279.636
33	C09	462	67.3871	16293.942
33	C09	463	67.48991	16305.1
33	C09	464	67.59271	16312.128
33	C09	465	67.69551	16314.744
33	C09	466	67.79832	16313.284
33	C09	467	67.901115	16308.609
33	C09	468	68.00392	16301.672
33	C09	469	68.10673	16292.669
33	C09	470	68.209526	16281.259
33	C09	471	68.31233	16267.266
33	C09	472	68.41514	16250.835
33	C09	473	68.51794	16232.053
33	C09	474	68.62074	16210.621
33	C09	475	68.72354	16186.178
33	C09	476	68.82635	16158.719
33	C09	477	68.92915	16128.064
33	C09	478	69.03195	16094.218
33	C09	479	69.13476	16057.943
33	C09	480	69.237564	16020.047
33	C09	481	69.34036	15980.868
33	C09	482	69.44317	15940.497
33	C09	483	69.545975	15899.351
33	C09	484	69.64877	15857.927
33	C09	485	69.75158	15818.005
33	C09	486	69.85438	15782.608
33	C09	487	69.957184	15753.759
33	C09	488	70.05999	15730.229
33	C09	489	70.16279	15709.608
33	C09	490	70.265594	15689.894
33	C09	491	70.3684	15670.151
33	C09	492	70.4712	15651.116
33	C09	493	70.574005	15633.156
33	C09	494	70.6768	15615.923
33	C09	495	70.77961	15599.647
33	C09	496	70.882416	15583.812
33	C09	497	70.985214	15567.508
33	C09	498	71.08802	15550.317
33	C09	499	71.19083	15532.357
33	C09	500	71.293625	15514.056
33	C09	501	71.39643	15496.563
33	C09	502	71.49923	15479.695
33	C09	503	71.602036	15462.681
33	C09	504	71.70484	15445.013
33	C09	505	71.80764	15425.957
33	C09	506	71.910446	15404.672
33	C09	507	72.01325	15380.613
33	C09	508	72.11605	15353.92
33	C09	509	72.21886	15325.677
33	C09	510	72.321655	15297.475
33	C09	511	72.42446	15270.936
33	C09	512	72.52727	15247.772
33	C09	513	72.630066	15228.978
33	C09	514	72.73287	15213.539
33	C09	515	72.83568	15199.302
33	C09	516	72.93848	15184.58
33	C09	517	73.04128	15169.863
33	C09	518	73.14409	15154.923
33	C09	519	73.24689	15138.798
33	C09	520	73.34969	15121.017
33	C09	521	73.45249	15101.55
33	C09	522	73.5553	15081.67
33	C09	523	73.658104	15063.092
33	C09	524	73.7609	15046.026
33	C09	525	73.86371	15030.638
33	C09	526	73.966515	15016.797
33	C09	527	74.06931	15004.198
33	C09	528	74.17212	14992.599
33	C09	529	74.27492	14981.78
33	C09	530	74.37772	14970.334
33	C09	531	74.48053	14958.251
33	C09	532	74.58333	14945.57
33	C09	533	74.686134	14931.415
33	C09	534	74.78894	14916.125
33	C09	535	74.89174	14901.159
33	C09	536	74.994545	14888.305
33	C09	537	75.09734	14878.349
33	C09	538	75.20015	14870.281
33	C09	539	75.302956	14862.068
33	C09	540	75.405754	14851.484
33	C09	541	75.50856	14836.061
33	C09	542	75.61137	14814.644
33	C09	543	75.714165	14787.399
33	C09	544	75.81697	14754.861
33	C09	545	75.91977	14718.392
33	C09	546	76.022575	14680.34
33	C09	547	76.12538	14644.034
33	C09	548	76.22818	14612.447
33	C09	549	76.330986	14586.619
33	C09	550	76.43379	14566.388
33	C09	551	76.53659	14551.361
33	C09	552	76.6394	14540.761
33	C09	553	76.7422	14533.383
33	C09	554	76.845	14528.278
33	C09	555	76.94781	14524.723
33	C09	556	77.050606	14521.766
33	C09	557	77.15341	14518.137
33	C09	558	77.25622	14512.81
33	C09	559	77.35902	14506.1
33	C09	560	77.46182	14499.221
33	C09	561	77.56463	14494.111
33	C09	562	77.66743	14492.488
33	C09	563	77.77023	14493.835
33	C09	564	77.87303	14495.905
33	C09	565	77.97584	14496.339
33	C09	566	78.07864	14494.108
33	C09	567	78.18144	14489.102
33	C09	568	78.28425	14481.591
33	C09	569	78.387054	14472.321
33	C09	570	78.48985	14461.898
33	C09	571	78.59266	14456.247
33	C09	572	78.69546	14447.736
33	C09	573	78.79826	14436.7705
33	C09	574	78.90107	14424.499
33	C09	575	79.00387	14411.732
33	C09	576	79.106674	14398.964
33	C09	577	79.20948	14386.522
33	C09	578	79.31228	14374.693
33	C09	579	79.415085	14363.753
33	C09	580	79.51788	14353.887
33	C09	581	79.62069	14345.15
33	C09	582	79.723495	14337.516
33	C09	583	79.826294	14330.865
33	C09	584	79.9291	14324.966
34	C10	1	19.9948	-397.51358
34	C10	2	20.097605	-412.9604
34	C10	3	20.200407	-428.71265
34	C10	4	20.303211	-444.68063
34	C10	5	20.406013	-460.78555
34	C10	6	20.508818	-476.98135
34	C10	7	20.61162	-493.19476
34	C10	8	20.714424	-509.3826
34	C10	9	20.817226	-525.5584
34	C10	10	20.92003	-541.74915
34	C10	11	21.022833	-558.0103
34	C10	12	21.125637	-574.52386
34	C10	13	21.22844	-591.5714
34	C10	14	21.331244	-609.6795
34	C10	15	21.434046	-630.04956
34	C10	16	21.53685	-647.07666
34	C10	17	21.639652	-659.5738
34	C10	18	21.742456	-666.7374
34	C10	19	21.845259	-669.26434
34	C10	20	21.948063	-668.434
34	C10	21	22.050865	-665.94855
34	C10	22	22.15367	-664.2635
34	C10	23	22.256472	-664.7217
34	C10	24	22.359276	-667.3522
34	C10	25	22.462078	-672.03076
34	C10	26	22.564882	-678.0974
34	C10	27	22.667685	-684.2162
34	C10	28	22.770489	-690.1385
34	C10	29	22.873291	-696.3454
34	C10	30	22.976095	-702.9964
34	C10	31	23.078897	-709.8528
34	C10	32	23.181702	-716.5785
34	C10	33	23.284504	-724.28186
34	C10	34	23.387308	-734.36743
34	C10	35	23.49011	-747.55475
34	C10	36	23.592915	-764.06744
34	C10	37	23.695719	-783.63245
34	C10	38	23.798521	-805.8482
34	C10	39	23.901325	-829.8201
34	C10	40	24.004128	-853.05896
34	C10	41	24.106932	-872.5504
34	C10	42	24.209734	-885.88885
34	C10	43	24.312538	-892.1095
34	C10	44	24.41534	-891.32294
34	C10	45	24.518145	-885.54877
34	C10	46	24.620947	-878.0023
34	C10	47	24.723751	-870.84607
34	C10	48	24.826553	-864.35425
34	C10	49	24.929358	-858.6982
34	C10	50	25.03216	-853.5293
34	C10	51	25.134964	-847.4673
34	C10	52	25.237766	-839.6118
34	C10	53	25.34057	-829.3082
34	C10	54	25.443373	-816.58075
34	C10	55	25.546177	-802.504
34	C10	56	25.64898	-787.8721
34	C10	57	25.751783	-773.463
34	C10	58	25.854586	-760.6213
34	C10	59	25.95739	-751.4711
34	C10	60	26.060192	-747.1382
34	C10	61	26.162996	-747.9582
34	C10	62	26.265799	-752.62744
34	C10	63	26.368603	-759.55634
34	C10	64	26.471405	-767.33563
34	C10	65	26.57421	-773.95123
34	C10	66	26.677011	-777.9246
34	C10	67	26.779816	-778.34467
34	C10	68	26.882618	-774.5638
34	C10	69	26.985422	-767.0977
34	C10	70	27.088226	-758.5363
34	C10	71	27.191029	-752.29004
34	C10	72	27.293833	-749.71405
34	C10	73	27.396635	-749.5005
34	C10	74	27.49944	-748.82526
34	C10	75	27.602242	-745.4892
34	C10	76	27.705046	-739.08264
34	C10	77	27.807848	-730.6364
34	C10	78	27.910652	-720.6446
34	C10	79	28.013454	-709.6697
34	C10	80	28.116259	-699.56244
34	C10	81	28.21906	-692.7024
34	C10	82	28.321865	-691.3379
34	C10	83	28.424667	-696.5329
34	C10	84	28.527472	-708.0279
34	C10	85	28.630274	-724.4836
34	C10	86	28.733078	-743.7303
34	C10	87	28.83588	-763.47015
34	C10	88	28.938684	-781.48846
34	C10	89	29.041487	-796.5938
34	C10	90	29.14429	-808.7873
34	C10	91	29.247093	-818.7815
34	C10	92	29.349897	-827.88464
34	C10	93	29.4527	-837.861
34	C10	94	29.555504	-849.9882
34	C10	95	29.658306	-864.35297
34	C10	96	29.76111	-880.3723
34	C10	97	29.863913	-897.223
34	C10	98	29.966717	-913.11804
34	C10	99	30.069519	-925.5064
34	C10	100	30.172323	-933.0679
34	C10	101	30.275126	-937.05145
34	C10	102	30.37793	-939.6215
34	C10	103	30.480732	-941.89526
34	C10	104	30.583536	-944.9985
34	C10	105	30.68634	-950.4621
34	C10	106	30.789143	-959.41626
34	C10	107	30.891947	-973.0548
34	C10	108	30.99475	-992.2407
34	C10	109	31.097553	-1016.7358
34	C10	110	31.200356	-1044.9373
34	C10	111	31.30316	-1074.322
34	C10	112	31.405962	-1102.3784
34	C10	113	31.508766	-1127.236
34	C10	114	31.611568	-1147.6821
34	C10	115	31.714373	-1162.6903
34	C10	116	31.817175	-1172.0887
34	C10	117	31.91998	-1176.3722
34	C10	118	32.02278	-1176.7296
34	C10	119	32.125584	-1175.2736
34	C10	120	32.22839	-1174.7452
34	C10	121	32.331192	-1176.4519
34	C10	122	32.433994	-1179.7719
34	C10	123	32.536797	-1183.5996
34	C10	124	32.639603	-1186.6743
34	C10	125	32.742405	-1187.3855
34	C10	126	32.845207	-1183.9955
34	C10	127	32.94801	-1175.756
34	C10	128	33.050816	-1162.6967
34	C10	129	33.153618	-1145.9171
34	C10	130	33.25642	-1127.5955
34	C10	131	33.359222	-1110.9108
34	C10	132	33.46203	-1099.1355
34	C10	133	33.56483	-1093.8712
34	C10	134	33.667633	-1094.8334
34	C10	135	33.770435	-1100.4259
34	C10	136	33.87324	-1108.3492
34	C10	137	33.976044	-1116.4583
34	C10	138	34.078846	-1122.9235
34	C10	139	34.181652	-1126.8104
34	C10	140	34.284454	-1127.8943
34	C10	141	34.387257	-1125.9834
34	C10	142	34.49006	-1121.5768
34	C10	143	34.592865	-1115.7695
34	C10	144	34.695667	-1110.4497
34	C10	145	34.79847	-1108.3021
34	C10	146	34.90127	-1112.2843
34	C10	147	35.004078	-1123.7476
34	C10	148	35.10688	-1140.9298
34	C10	149	35.209682	-1160.2318
34	C10	150	35.312485	-1178.7745
34	C10	151	35.41529	-1194.4492
34	C10	152	35.518093	-1205.873
34	C10	153	35.620895	-1213.1545
34	C10	154	35.723698	-1216.8462
34	C10	155	35.826504	-1217.9475
34	C10	156	35.929306	-1218.0125
34	C10	157	36.03211	-1218.3883
34	C10	158	36.13491	-1219.2793
34	C10	159	36.237717	-1220.0504
34	C10	160	36.34052	-1219.7135
34	C10	161	36.44332	-1217.342
34	C10	162	36.546124	-1212.1748
34	C10	163	36.64893	-1204.752
34	C10	164	36.75173	-1196.2145
34	C10	165	36.854534	-1186.7085
34	C10	166	36.957336	-1176.2976
34	C10	167	37.060143	-1165.445
34	C10	168	37.162945	-1154.4324
34	C10	169	37.265747	-1143.6106
34	C10	170	37.36855	-1133.2283
34	C10	171	37.471355	-1123.5455
34	C10	172	37.574158	-1115.1357
34	C10	173	37.67696	-1108.2013
34	C10	174	37.779766	-1101.4186
34	C10	175	37.88257	-1092.6725
34	C10	176	37.98537	-1081.1615
34	C10	177	38.088173	-1068.1328
34	C10	178	38.19098	-1055.583
34	C10	179	38.29378	-1045.5593
34	C10	180	38.396584	-1039.1974
34	C10	181	38.499386	-1036.0862
34	C10	182	38.602192	-1034.5787
34	C10	183	38.704994	-1033.455
34	C10	184	38.807796	-1032.0012
34	C10	185	38.9106	-1028.9308
34	C10	186	39.013405	-1023.74054
34	C10	187	39.116207	-1017.08856
34	C10	188	39.21901	-1010.0229
34	C10	189	39.32181	-1003.77576
34	C10	190	39.424618	-999.77216
34	C10	191	39.52742	-999.3722
34	C10	192	39.630222	-1003.026
34	C10	193	39.733025	-1010.88654
34	C10	194	39.83583	-1022.92426
34	C10	195	39.938633	-1038.0518
34	C10	196	40.041435	-1054.6404
34	C10	197	40.144238	-1070.7896
34	C10	198	40.247044	-1085.1964
34	C10	199	40.349846	-1097.9182
34	C10	200	40.45265	-1109.5381
34	C10	201	40.55545	-1120.8751
34	C10	202	40.658257	-1132.66
34	C10	203	40.76106	-1145.6577
34	C10	204	40.86386	-1160.7422
34	C10	205	40.966663	-1178.3573
34	C10	206	41.06947	-1197.2875
34	C10	207	41.17227	-1215.142
34	C10	208	41.275074	-1228.8958
34	C10	209	41.37788	-1237.49
34	C10	210	41.480682	-1241.9672
34	C10	211	41.583485	-1244.1945
34	C10	212	41.686287	-1246.0114
34	C10	213	41.789093	-1248.9967
34	C10	214	41.891895	-1254.4559
34	C10	215	41.994698	-1263.0864
34	C10	216	42.0975	-1274.1249
34	C10	217	42.200306	-1285.8191
34	C10	218	42.30311	-1296.3434
34	C10	219	42.40591	-1304.1105
34	C10	220	42.508713	-1308.9645
34	C10	221	42.61152	-1310.954
34	C10	222	42.71432	-1309.916
34	C10	223	42.817123	-1305.6779
34	C10	224	42.919926	-1298.6946
34	C10	225	43.02273	-1291.2577
34	C10	226	43.125534	-1286.1332
34	C10	227	43.228336	-1285.3862
34	C10	228	43.33114	-1289.6702
34	C10	229	43.433945	-1298.4492
34	C10	230	43.536747	-1310.0356
34	C10	231	43.63955	-1322.058
34	C10	232	43.74235	-1332.0869
34	C10	233	43.845158	-1337.7417
34	C10	234	43.94796	-1337.4504
34	C10	235	44.050762	-1331.5878
34	C10	236	44.153564	-1322.3658
34	C10	237	44.25637	-1312.7831
34	C10	238	44.359173	-1304.9131
34	C10	239	44.461975	-1299.7468
34	C10	240	44.564777	-1297.6034
34	C10	241	44.667583	-1298.2692
34	C10	242	44.770386	-1300.9628
34	C10	243	44.873188	-1304.7822
34	C10	244	44.975994	-1307.9941
34	C10	245	45.078796	-1309.512
34	C10	246	45.1816	-1309.3279
34	C10	247	45.2844	-1308.0762
34	C10	248	45.387207	-1305.7982
34	C10	249	45.49001	-1301.1935
34	C10	250	45.59281	-1293.4226
34	C10	251	45.695614	-1283.0846
34	C10	252	45.79842	-1272.1638
34	C10	253	45.901222	-1262.2645
34	C10	254	46.004025	-1253.5386
34	C10	255	46.106827	-1246.0618
34	C10	256	46.209633	-1239.7118
34	C10	257	46.312435	-1234.1588
34	C10	258	46.415237	-1229.3777
34	C10	259	46.51804	-1225.8707
34	C10	260	46.620846	-1224.562
34	C10	261	46.723648	-1226.0325
34	C10	262	46.82645	-1230.3552
34	C10	263	46.929253	-1237.4963
34	C10	264	47.03206	-1246.9298
34	C10	265	47.13486	-1257.0698
34	C10	266	47.237663	-1266.8823
34	C10	267	47.340466	-1276.377
34	C10	268	47.44327	-1286.177
34	C10	269	47.546074	-1297.4153
34	C10	270	47.648876	-1311.8683
34	C10	271	47.75168	-1330.9253
34	C10	272	47.854485	-1354.9335
34	C10	273	47.957287	-1383.2257
34	C10	274	48.06009	-1414.0786
34	C10	275	48.16289	-1445.0844
34	C10	276	48.265697	-1473.7999
34	C10	277	48.3685	-1498.8015
34	C10	278	48.471302	-1519.4636
34	C10	279	48.57411	-1536.3802
34	C10	280	48.67691	-1550.2603
34	C10	281	48.779713	-1561.1306
34	C10	282	48.882515	-1569.3367
34	C10	283	48.98532	-1575.7648
34	C10	284	49.088123	-1581.452
34	C10	285	49.190926	-1587.6512
34	C10	286	49.293728	-1594.6984
34	C10	287	49.396534	-1601.6222
34	C10	288	49.499336	-1606.9995
34	C10	289	49.60214	-1609.7958
34	C10	290	49.70494	-1609.1016
34	C10	291	49.807747	-1604.1504
34	C10	292	49.91055	-1594.2512
34	C10	293	50.01335	-1580.4242
34	C10	294	50.116154	-1565.2776
34	C10	295	50.21896	-1550.879
34	C10	296	50.321762	-1538.774
34	C10	297	50.424564	-1530.306
34	C10	298	50.527367	-1525.7247
34	C10	299	50.630173	-1524.06
34	C10	300	50.732975	-1523.8192
34	C10	301	50.835777	-1523.5194
34	C10	302	50.93858	-1522.1543
34	C10	303	51.041386	-1519.4368
34	C10	304	51.144188	-1515.7721
34	C10	305	51.24699	-1511.9354
34	C10	306	51.349792	-1509.1271
34	C10	307	51.4526	-1508.2546
34	C10	308	51.5554	-1509.5581
34	C10	309	51.658203	-1513.5735
34	C10	310	51.76101	-1520.7914
34	C10	311	51.86381	-1530.8978
34	C10	312	51.966614	-1542.86
34	C10	313	52.069416	-1554.8295
34	C10	314	52.172222	-1564.2495
34	C10	315	52.275024	-1569.7079
34	C10	316	52.377827	-1571.1592
34	C10	317	52.48063	-1569.0068
34	C10	318	52.583435	-1563.9648
34	C10	319	52.686237	-1557.0807
34	C10	320	52.78904	-1549.8171
34	C10	321	52.89184	-1543.6975
34	C10	322	52.994648	-1539.3485
34	C10	323	53.09745	-1537.0352
34	C10	324	53.200253	-1537.0829
34	C10	325	53.303055	-1539.5107
34	C10	326	53.40586	-1543.7249
34	C10	327	53.508663	-1548.7451
34	C10	328	53.611465	-1553.6412
34	C10	329	53.714268	-1558.2314
34	C10	330	53.817074	-1562.76
34	C10	331	53.919876	-1567.5874
34	C10	332	54.02268	-1572.9279
34	C10	333	54.12548	-1578.4401
34	C10	334	54.228287	-1583.8177
34	C10	335	54.33109	-1588.9609
34	C10	336	54.43389	-1594.153
34	C10	337	54.536694	-1600.0441
34	C10	338	54.6395	-1607.0804
34	C10	339	54.742302	-1614.9038
34	C10	340	54.845104	-1622.1699
34	C10	341	54.947906	-1627.6971
34	C10	342	55.050713	-1631.317
34	C10	343	55.153515	-1633.4462
34	C10	344	55.256317	-1634.3037
34	C10	345	55.359123	-1633.9905
34	C10	346	55.461926	-1632.3862
34	C10	347	55.564728	-1629.0844
34	C10	348	55.66753	-1624.4696
34	C10	349	55.770336	-1618.9352
34	C10	350	55.87314	-1612.7441
34	C10	351	55.97594	-1607.0317
34	C10	352	56.078743	-1603.1312
34	C10	353	56.18155	-1601.7532
34	C10	354	56.28435	-1602.704
34	C10	355	56.387154	-1605.4034
34	C10	356	56.489956	-1609.1414
34	C10	357	56.592762	-1613.7231
34	C10	358	56.695564	-1619.5507
34	C10	359	56.798367	-1626.9545
34	C10	360	56.90117	-1635.0779
34	C10	361	57.003975	-1642.6447
34	C10	362	57.106777	-1648.6615
34	C10	363	57.20958	-1652.7181
34	C10	364	57.31238	-1655.2197
34	C10	365	57.415188	-1657.3264
34	C10	366	57.51799	-1659.7296
34	C10	367	57.620792	-1661.935
34	C10	368	57.723595	-1663.3512
34	C10	369	57.8264	-1663.5977
34	C10	370	57.929203	-1662.3889
34	C10	371	58.032005	-1659.6011
34	C10	372	58.134808	-1654.2339
34	C10	373	58.237614	-1644.828
34	C10	374	58.340416	-1630.9177
34	C10	375	58.44322	-1612.9148
34	C10	376	58.54602	-1591.5906
34	C10	377	58.648827	-1567.9337
34	C10	378	58.75163	-1543.4912
34	C10	379	58.85443	-1520.1287
34	C10	380	58.957237	-1499.4318
34	C10	381	59.06004	-1482.2152
34	C10	382	59.16284	-1468.1799
34	C10	383	59.265644	-1457.0234
34	C10	384	59.36845	-1449.0282
34	C10	385	59.471252	-1445.0673
34	C10	386	59.574055	-1445.3588
34	C10	387	59.676857	-1449.1876
34	C10	388	59.779663	-1456.1776
34	C10	389	59.882465	-1466.3787
34	C10	390	59.985268	-1479.9464
34	C10	391	60.08807	-1496.6642
34	C10	392	60.190876	-1515.4822
34	C10	393	60.29368	-1534.8682
34	C10	394	60.39648	-1553.04
34	C10	395	60.499283	-1568.4866
34	C10	396	60.60209	-1580.8466
34	C10	397	60.70489	-1590.5648
34	C10	398	60.807693	-1598.5597
34	C10	399	60.910496	-1605.8776
34	C10	400	61.0133	-1613.4395
34	C10	401	61.116104	-1622.2144
34	C10	402	61.218906	-1632.8237
34	C10	403	61.32171	-1645.3877
34	C10	404	61.424515	-1659.9657
34	C10	405	61.527317	-1676.3821
34	C10	406	61.63012	-1694.1854
34	C10	407	61.73292	-1712.7625
34	C10	408	61.835728	-1731.0079
34	C10	409	61.93853	-1747.3015
34	C10	410	62.041332	-1761.582
34	C10	411	62.144135	-1775.9528
34	C10	412	62.24694	-1792.3329
34	C10	413	62.349743	-1811.3822
34	C10	414	62.452545	-1832.1602
34	C10	415	62.55535	-1852.9536
34	C10	416	62.658154	-1872.355
34	C10	417	62.760956	-1889.0228
34	C10	418	62.863758	-1901.9471
34	C10	419	62.966564	-1910.5789
34	C10	420	63.069366	-1915.0739
34	C10	421	63.17217	-1915.4573
34	C10	422	63.27497	-1911.728
34	C10	423	63.377777	-1904.7703
34	C10	424	63.48058	-1896.1147
34	C10	425	63.58338	-1887.1031
34	C10	426	63.686184	-1879.1447
34	C10	427	63.78899	-1873.6714
34	C10	428	63.891792	-1871.1372
34	C10	429	63.994595	-1871.1282
34	C10	430	64.0974	-1873.0303
34	C10	431	64.2002	-1875.9441
34	C10	432	64.303	-1878.8425
34	C10	433	64.40581	-1881.4312
34	C10	434	64.50861	-1884.4613
34	C10	435	64.61141	-1889.0765
34	C10	436	64.71422	-1896.6012
34	C10	437	64.817024	-1908.405
34	C10	438	64.91982	-1924.6564
34	C10	439	65.02263	-1943.1813
34	C10	440	65.12543	-1961.0095
34	C10	441	65.22823	-1976.2229
34	C10	442	65.33104	-1987.9354
34	C10	443	65.43384	-1994.9813
34	C10	444	65.536644	-1995.9493
34	C10	445	65.63945	-1990.8595
34	C10	446	65.74225	-1981.3656
34	C10	447	65.845055	-1969.2726
34	C10	448	65.94786	-1955.6843
34	C10	449	66.05066	-1941.4225
34	C10	450	66.153465	-1927.6179
34	C10	451	66.25626	-1915.0214
34	C10	452	66.35907	-1903.814
34	C10	453	66.461876	-1894.0151
34	C10	454	66.564674	-1885.804
34	C10	455	66.66748	-1879.1464
34	C10	456	66.77029	-1873.8176
34	C10	457	66.873085	-1869.6199
34	C10	458	66.97589	-1866.4592
34	C10	459	67.07869	-1864.6088
34	C10	460	67.181496	-1864.3839
34	C10	461	67.2843	-1866.3851
34	C10	462	67.3871	-1871.6559
34	C10	463	67.48991	-1880.6593
34	C10	464	67.59271	-1893.425
34	C10	465	67.69551	-1909.3724
34	C10	466	67.79832	-1927.0459
34	C10	467	67.901115	-1944.3564
34	C10	468	68.00392	-1959.1992
34	C10	469	68.10673	-1970.1431
34	C10	470	68.209526	-1976.4135
34	C10	471	68.31233	-1977.8225
34	C10	472	68.41514	-1975.1434
34	C10	473	68.51794	-1969.5645
34	C10	474	68.62074	-1961.3594
34	C10	475	68.72354	-1950.2721
34	C10	476	68.82635	-1936.5592
34	C10	477	68.92915	-1921.1664
34	C10	478	69.03195	-1905.7389
34	C10	479	69.13476	-1891.8115
34	C10	480	69.237564	-1880.6833
34	C10	481	69.34036	-1872.7495
34	C10	482	69.44317	-1867.8125
34	C10	483	69.545975	-1865.6628
34	C10	484	69.64877	-1865.974
34	C10	485	69.75158	-1867.8953
34	C10	486	69.85438	-1871.2164
34	C10	487	69.957184	-1876.0438
34	C10	488	70.05999	-1882.6522
34	C10	489	70.16279	-1890.9059
34	C10	490	70.265594	-1900.578
34	C10	491	70.3684	-1911.8254
34	C10	492	70.4712	-1924.6481
34	C10	493	70.574005	-1937.9543
34	C10	494	70.6768	-1950.7704
34	C10	495	70.77961	-1962.2252
34	C10	496	70.882416	-1972.2002
34	C10	497	70.985214	-1981.0629
34	C10	498	71.08802	-1988.4033
34	C10	499	71.19083	-1992.9281
34	C10	500	71.293625	-1993.9512
34	C10	501	71.39643	-1991.4081
34	C10	502	71.49923	-1984.3381
34	C10	503	71.602036	-1971.557
34	C10	504	71.70484	-1953.5332
34	C10	505	71.80764	-1932.5696
34	C10	506	71.910446	-1911.8557
34	C10	507	72.01325	-1894.2745
34	C10	508	72.11605	-1881.7224
34	C10	509	72.21886	-1874.5862
34	C10	510	72.321655	-1872.8127
34	C10	511	72.42446	-1875.9503
34	C10	512	72.52727	-1883.0397
34	C10	513	72.630066	-1892.4175
34	C10	514	72.73287	-1902.8292
34	C10	515	72.83568	-1912.766
34	C10	516	72.93848	-1921.5013
34	C10	517	73.04128	-1928.9504
34	C10	518	73.14409	-1935.9811
34	C10	519	73.24689	-1943.3732
34	C10	520	73.34969	-1951.7026
34	C10	521	73.45249	-1962.0769
34	C10	522	73.5553	-1975.3912
34	C10	523	73.658104	-1990.8846
34	C10	524	73.7609	-2007.6951
34	C10	525	73.86371	-2024.755
34	C10	526	73.966515	-2040.539
34	C10	527	74.06931	-2053.7341
34	C10	528	74.17212	-2063.1057
34	C10	529	74.27492	-2067.709
34	C10	530	74.37772	-2068.4832
34	C10	531	74.48053	-2067.868
34	C10	532	74.58333	-2067.4219
34	C10	533	74.686134	-2067.3103
34	C10	534	74.78894	-2067.1396
34	C10	535	74.89174	-2065.7659
34	C10	536	74.994545	-2061.6655
34	C10	537	75.09734	-2055.0952
34	C10	538	75.20015	-2047.3954
34	C10	539	75.302956	-2039.7643
34	C10	540	75.405754	-2032.7305
34	C10	541	75.50856	-2026.0111
34	C10	542	75.61137	-2019.106
34	C10	543	75.714165	-2012.0282
34	C10	544	75.81697	-2004.6866
34	C10	545	75.91977	-1996.5887
34	C10	546	76.022575	-1987.7776
34	C10	547	76.12538	-1978.9359
34	C10	548	76.22818	-1970.9055
34	C10	549	76.330986	-1963.6981
34	C10	550	76.43379	-1957.0769
34	C10	551	76.53659	-1950.7664
34	C10	552	76.6394	-1945.1702
34	C10	553	76.7422	-1940.7388
34	C10	554	76.845	-1937.6984
34	C10	555	76.94781	-1936.5957
34	C10	556	77.050606	-1937.5166
34	C10	557	77.15341	-1940.0231
34	C10	558	77.25622	-1942.123
34	C10	559	77.35902	-1941.6315
34	C10	560	77.46182	-1938.1613
34	C10	561	77.56463	-1932.8715
34	C10	562	77.66743	-1927.3485
34	C10	563	77.77023	-1923.1371
34	C10	564	77.87303	-1921.9156
34	C10	565	77.97584	-1924.495
34	C10	566	78.07864	-1930.1224
34	C10	567	78.18144	-1937.7577
34	C10	568	78.28425	-1946.5294
34	C10	569	78.387054	-1956.1055
34	C10	570	78.48985	-1966.4736
34	C10	571	78.59266	-1983.2032
34	C10	572	78.69546	-2001.1221
34	C10	573	78.79826	-2020.1454
34	C10	574	78.90107	-2040.124
34	C10	575	79.00387	-2060.8916
34	C10	576	79.106674	-2082.2986
34	C10	577	79.20948	-2104.21
34	C10	578	79.31228	-2126.4836
34	C10	579	79.415085	-2148.9673
34	C10	580	79.51788	-2171.5447
34	C10	581	79.62069	-2194.1472
34	C10	582	79.723495	-2216.7483
34	C10	583	79.826294	-2239.354
34	C10	584	79.9291	-2262.0
35	C11	1	20.0002	-1481.9484
35	C11	2	20.102812	-1495.1256
35	C11	3	20.205423	-1508.3365
35	C11	4	20.308035	-1521.6372
35	C11	5	20.410646	-1535.0989
35	C11	6	20.513256	-1548.7656
35	C11	7	20.615868	-1562.6326
35	C11	8	20.71848	-1576.6927
35	C11	9	20.82109	-1590.948
35	C11	10	20.923702	-1605.391
35	C11	11	21.026314	-1619.9596
35	C11	12	21.128925	-1634.4745
35	C11	13	21.231537	-1648.5822
35	C11	14	21.334148	-1661.7356
35	C11	15	21.436758	-1673.1831
35	C11	16	21.53937	-1675.4875
35	C11	17	21.641981	-1674.4723
35	C11	18	21.744593	-1671.0668
35	C11	19	21.847204	-1666.7329
35	C11	20	21.949816	-1663.2932
35	C11	21	22.052427	-1662.9274
35	C11	22	22.155039	-1667.836
35	C11	23	22.257648	-1678.8094
35	C11	24	22.36026	-1694.584
35	C11	25	22.462872	-1712.5808
35	C11	26	22.565483	-1729.633
35	C11	27	22.668095	-1743.0883
35	C11	28	22.770706	-1752.4064
35	C11	29	22.873318	-1757.9551
35	C11	30	22.97593	-1760.6373
35	C11	31	23.07854	-1762.1512
35	C11	32	23.18115	-1765.7369
35	C11	33	23.283762	-1774.2784
35	C11	34	23.386374	-1788.9482
35	C11	35	23.488985	-1808.2749
35	C11	36	23.591597	-1829.3971
35	C11	37	23.694208	-1849.7761
35	C11	38	23.79682	-1867.4856
35	C11	39	23.899431	-1880.5771
35	C11	40	24.002043	-1888.3506
35	C11	41	24.104652	-1891.5955
35	C11	42	24.207264	-1891.5579
35	C11	43	24.309875	-1889.4784
35	C11	44	24.412487	-1886.6544
35	C11	45	24.515099	-1884.2928
35	C11	46	24.61771	-1885.0197
35	C11	47	24.720322	-1890.6772
35	C11	48	24.822933	-1901.4065
35	C11	49	24.925543	-1915.5709
35	C11	50	25.028154	-1931.0706
35	C11	51	25.130766	-1945.7913
35	C11	52	25.233377	-1958.6039
35	C11	53	25.335989	-1969.1901
35	C11	54	25.4386	-1977.7028
35	C11	55	25.541212	-1984.532
35	C11	56	25.643824	-1990.328
35	C11	57	25.746435	-1996.1272
35	C11	58	25.849045	-2003.8116
35	C11	59	25.951656	-2014.6082
35	C11	60	26.054268	-2028.4028
35	C11	61	26.15688	-2043.0054
35	C11	62	26.259491	-2056.2903
35	C11	63	26.362103	-2067.6367
35	C11	64	26.464714	-2076.8447
35	C11	65	26.567326	-2083.72
35	C11	66	26.669937	-2087.8381
35	C11	67	26.772547	-2088.992
35	C11	68	26.875158	-2088.7212
35	C11	69	26.97777	-2088.691
35	C11	70	27.080381	-2090.228
35	C11	71	27.182993	-2094.8384
35	C11	72	27.285604	-2103.3916
35	C11	73	27.388216	-2115.6475
35	C11	74	27.490828	-2130.3176
35	C11	75	27.593437	-2145.0337
35	C11	76	27.696049	-2158.0264
35	C11	77	27.79866	-2168.4324
35	C11	78	27.901272	-2175.839
35	C11	79	28.003883	-2180.1704
35	C11	80	28.106495	-2182.0247
35	C11	81	28.209106	-2182.0002
35	C11	82	28.311718	-2180.5708
35	C11	83	28.41433	-2178.5254
35	C11	84	28.51694	-2177.0806
35	C11	85	28.61955	-2177.7412
35	C11	86	28.722162	-2181.0808
35	C11	87	28.824774	-2186.0386
35	C11	88	28.927385	-2190.7805
35	C11	89	29.029997	-2193.3574
35	C11	90	29.132608	-2192.6108
35	C11	91	29.23522	-2188.1096
35	C11	92	29.337831	-2179.868
35	C11	93	29.440441	-2170.3792
35	C11	94	29.543053	-2161.609
35	C11	95	29.645664	-2154.3652
35	C11	96	29.748276	-2148.458
35	C11	97	29.850887	-2143.1504
35	C11	98	29.953499	-2137.095
35	C11	99	30.05611	-2129.396
35	C11	100	30.158722	-2119.4092
35	C11	101	30.261333	-2107.2285
35	C11	102	30.363943	-2094.7227
35	C11	103	30.466555	-2084.273
35	C11	104	30.569166	-2078.243
35	C11	105	30.671778	-2078.367
35	C11	106	30.77439	-2084.9363
35	C11	107	30.877	-2096.905
35	C11	108	30.979612	-2112.1145
35	C11	109	31.082224	-2128.1936
35	C11	110	31.184834	-2143.4958
35	C11	111	31.287445	-2157.599
35	C11	112	31.390057	-2170.197
35	C11	113	31.492668	-2181.3843
35	C11	114	31.59528	-2191.6296
35	C11	115	31.697891	-2201.2876
35	C11	116	31.800503	-2211.4578
35	C11	117	31.903114	-2223.6191
35	C11	118	32.005726	-2239.1707
35	C11	119	32.108337	-2258.6006
35	C11	120	32.21095	-2281.0488
35	C11	121	32.31356	-2303.9019
35	C11	122	32.416172	-2322.928
35	C11	123	32.51878	-2335.3953
35	C11	124	32.62139	-2340.272
35	C11	125	32.724003	-2337.5283
35	C11	126	32.826614	-2328.1013
35	C11	127	32.929226	-2314.6106
35	C11	128	33.031837	-2299.9807
35	C11	129	33.13445	-2287.159
35	C11	130	33.23706	-2278.352
35	C11	131	33.339672	-2273.8428
35	C11	132	33.442284	-2272.6997
35	C11	133	33.544895	-2273.0518
35	C11	134	33.647507	-2272.7986
35	C11	135	33.75012	-2269.534
35	C11	136	33.85273	-2261.6062
35	C11	137	33.95534	-2249.1436
35	C11	138	34.057953	-2233.0505
35	C11	139	34.160564	-2214.667
35	C11	140	34.263176	-2196.1353
35	C11	141	34.365784	-2179.789
35	C11	142	34.468395	-2167.478
35	C11	143	34.571007	-2160.2083
35	C11	144	34.67362	-2158.056
35	C11	145	34.77623	-2159.996
35	C11	146	34.87884	-2164.3599
35	C11	147	34.981453	-2169.7505
35	C11	148	35.084064	-2175.3281
35	C11	149	35.186676	-2180.9597
35	C11	150	35.289288	-2187.297
35	C11	151	35.3919	-2194.9229
35	C11	152	35.49451	-2203.6182
35	C11	153	35.597122	-2213.3857
35	C11	154	35.699734	-2224.4846
35	C11	155	35.802345	-2236.2783
35	C11	156	35.904957	-2247.7686
35	C11	157	36.00757	-2258.2104
35	C11	158	36.110176	-2266.5627
35	C11	159	36.212788	-2272.375
35	C11	160	36.3154	-2275.7634
35	C11	161	36.41801	-2276.2678
35	C11	162	36.520622	-2273.397
35	C11	163	36.623234	-2267.4097
35	C11	164	36.725845	-2259.6475
35	C11	165	36.828457	-2251.5613
35	C11	166	36.93107	-2243.8667
35	C11	167	37.03368	-2237.234
35	C11	168	37.13629	-2232.2676
35	C11	169	37.238903	-2228.9917
35	C11	170	37.341515	-2226.953
35	C11	171	37.444126	-2225.7983
35	C11	172	37.546738	-2224.9756
35	C11	173	37.64935	-2224.968
35	C11	174	37.75196	-2226.959
35	C11	175	37.854572	-2231.9475
35	C11	176	37.95718	-2240.5525
35	C11	177	38.05979	-2253.1045
35	C11	178	38.162403	-2269.0554
35	C11	179	38.265015	-2287.8538
35	C11	180	38.367626	-2309.1648
35	C11	181	38.470238	-2332.2476
35	C11	182	38.57285	-2356.0776
35	C11	183	38.67546	-2379.6965
35	C11	184	38.778072	-2403.0215
35	C11	185	38.880684	-2425.918
35	C11	186	38.983295	-2447.4224
35	C11	187	39.085907	-2466.3413
35	C11	188	39.18852	-2481.6377
35	C11	189	39.29113	-2492.7705
35	C11	190	39.39374	-2500.6235
35	C11	191	39.496353	-2505.5613
35	C11	192	39.598965	-2507.479
35	C11	193	39.701572	-2506.2476
35	C11	194	39.804184	-2501.6235
35	C11	195	39.906796	-2494.3044
35	C11	196	40.009407	-2485.2385
35	C11	197	40.11202	-2474.7085
35	C11	198	40.21463	-2463.5847
35	C11	199	40.31724	-2453.3088
35	C11	200	40.419853	-2444.8313
35	C11	201	40.522465	-2439.1108
35	C11	202	40.625076	-2436.246
35	C11	203	40.727688	-2435.2554
35	C11	204	40.8303	-2435.1082
35	C11	205	40.93291	-2435.389
35	C11	206	41.035522	-2435.7908
35	C11	207	41.138134	-2436.652
35	C11	208	41.240746	-2437.7158
35	C11	209	41.343357	-2438.5732
35	C11	210	41.445965	-2439.1533
35	C11	211	41.548576	-2439.0122
35	C11	212	41.651188	-2437.6763
35	C11	213	41.7538	-2435.2717
35	C11	214	41.85641	-2432.8855
35	C11	215	41.959023	-2431.0176
35	C11	216	42.061634	-2428.5662
35	C11	217	42.164246	-2424.0679
35	C11	218	42.266857	-2417.491
35	C11	219	42.36947	-2408.9575
35	C11	220	42.47208	-2399.6997
35	C11	221	42.57469	-2390.395
35	C11	222	42.677303	-2381.798
35	C11	223	42.779915	-2375.159
35	C11	224	42.882526	-2369.9514
35	C11	225	42.985138	-2365.531
35	C11	226	43.08775	-2361.8862
35	C11	227	43.19036	-2358.88
35	C11	228	43.29297	-2356.9255
35	C11	229	43.39558	-2356.2068
35	C11	230	43.49819	-2356.6133
35	C11	231	43.600803	-2358.67
35	C11	232	43.703415	-2363.046
35	C11	233	43.806026	-2370.1672
35	C11	234	43.908638	-2380.279
35	C11	235	44.01125	-2393.302
35	C11	236	44.11386	-2408.471
35	C11	237	44.216473	-2424.6475
35	C11	238	44.319084	-2440.2573
35	C11	239	44.421696	-2453.8838
35	C11	240	44.524307	-2465.4617
35	C11	241	44.62692	-2474.9307
35	C11	242	44.72953	-2481.7563
35	C11	243	44.83214	-2485.9844
35	C11	244	44.934753	-2489.595
35	C11	245	45.03736	-2494.9683
35	C11	246	45.139973	-2503.0051
35	C11	247	45.242584	-2512.906
35	C11	248	45.345196	-2523.9702
35	C11	249	45.447807	-2534.6992
35	C11	250	45.55042	-2544.1118
35	C11	251	45.65303	-2550.8972
35	C11	252	45.755642	-2554.0632
35	C11	253	45.858253	-2554.7273
35	C11	254	45.960865	-2554.0884
35	C11	255	46.063477	-2553.0234
35	C11	256	46.16609	-2552.045
35	C11	257	46.2687	-2551.1025
35	C11	258	46.37131	-2550.8447
35	C11	259	46.473923	-2553.1067
35	C11	260	46.576534	-2559.4265
35	C11	261	46.679146	-2570.697
35	C11	262	46.781757	-2585.9895
35	C11	263	46.884365	-2602.421
35	C11	264	46.986977	-2617.5378
35	C11	265	47.08959	-2630.0767
35	C11	266	47.1922	-2639.0156
35	C11	267	47.29481	-2643.9512
35	C11	268	47.397423	-2645.3616
35	C11	269	47.500034	-2644.579
35	C11	270	47.602646	-2643.4343
35	C11	271	47.705257	-2642.0076
35	C11	272	47.80787	-2639.5896
35	C11	273	47.91048	-2635.7153
35	C11	274	48.013092	-2630.517
35	C11	275	48.115704	-2624.6477
35	C11	276	48.218315	-2619.572
35	C11	277	48.320927	-2616.1946
35	C11	278	48.42354	-2614.467
35	C11	279	48.52615	-2613.9717
35	C11	280	48.628757	-2615.0632
35	C11	281	48.73137	-2617.657
35	C11	282	48.83398	-2620.7024
35	C11	283	48.936592	-2623.5952
35	C11	284	49.039204	-2626.4998
35	C11	285	49.141815	-2631.1077
35	C11	286	49.244427	-2640.0723
35	C11	287	49.34704	-2654.518
35	C11	288	49.44965	-2673.0015
35	C11	289	49.55226	-2692.735
35	C11	290	49.654873	-2711.0479
35	C11	291	49.757484	-2726.8994
35	C11	292	49.860096	-2740.5671
35	C11	293	49.962708	-2752.6626
35	C11	294	50.06532	-2763.5144
35	C11	295	50.16793	-2773.8044
35	C11	296	50.270542	-2783.3591
35	C11	297	50.37315	-2791.6401
35	C11	298	50.47576	-2798.6472
35	C11	299	50.578373	-2804.872
35	C11	300	50.680984	-2811.322
35	C11	301	50.783596	-2817.9595
35	C11	302	50.886208	-2824.319
35	C11	303	50.98882	-2830.031
35	C11	304	51.09143	-2835.0137
35	C11	305	51.194042	-2838.735
35	C11	306	51.296654	-2840.893
35	C11	307	51.399265	-2841.8398
35	C11	308	51.501877	-2841.8823
35	C11	309	51.60449	-2841.9639
35	C11	310	51.7071	-2844.399
35	C11	311	51.80971	-2851.352
35	C11	312	51.912323	-2863.9277
35	C11	313	52.014935	-2880.8816
35	C11	314	52.117546	-2899.1353
35	C11	315	52.220154	-2915.0903
35	C11	316	52.322765	-2927.0083
35	C11	317	52.425377	-2935.4045
35	C11	318	52.52799	-2942.3938
35	C11	319	52.6306	-2949.0513
35	C11	320	52.73321	-2954.1472
35	C11	321	52.835823	-2956.0544
35	C11	322	52.938435	-2954.42
35	C11	323	53.041046	-2950.6238
35	C11	324	53.143658	-2946.633
35	C11	325	53.24627	-2944.1033
35	C11	326	53.34888	-2942.9946
35	C11	327	53.451492	-2941.6338
35	C11	328	53.554104	-2939.1355
35	C11	329	53.656715	-2935.256
35	C11	330	53.759327	-2929.995
35	C11	331	53.86194	-2923.3813
35	C11	332	53.964546	-2915.8706
35	C11	333	54.067158	-2907.7969
35	C11	334	54.16977	-2899.2952
35	C11	335	54.27238	-2890.6719
35	C11	336	54.374992	-2882.9019
35	C11	337	54.477604	-2876.9429
35	C11	338	54.580215	-2872.0962
35	C11	339	54.682827	-2866.4636
35	C11	340	54.78544	-2858.8647
35	C11	341	54.88805	-2849.2058
35	C11	342	54.99066	-2838.8315
35	C11	343	55.093273	-2829.3435
35	C11	344	55.195885	-2822.0588
35	C11	345	55.298496	-2817.5647
35	C11	346	55.401108	-2815.53
35	C11	347	55.50372	-2815.1614
35	C11	348	55.60633	-2816.2117
35	C11	349	55.708942	-2819.115
35	C11	350	55.81155	-2824.3118
35	C11	351	55.91416	-2831.8508
35	C11	352	56.016773	-2841.407
35	C11	353	56.119385	-2852.4412
35	C11	354	56.221996	-2864.8123
35	C11	355	56.324608	-2879.176
35	C11	356	56.42722	-2896.4106
35	C11	357	56.52983	-2917.2195
35	C11	358	56.632442	-2941.6997
35	C11	359	56.735054	-2968.8098
35	C11	360	56.837666	-2996.7812
35	C11	361	56.940277	-3023.0432
35	C11	362	57.04289	-3044.7693
35	C11	363	57.1455	-3060.5498
35	C11	364	57.24811	-3070.5156
35	C11	365	57.350723	-3075.3752
35	C11	366	57.453335	-3076.0862
35	C11	367	57.555943	-3074.124
35	C11	368	57.658554	-3070.9995
35	C11	369	57.761166	-3067.7046
35	C11	370	57.863777	-3065.1814
35	C11	371	57.96639	-3063.6914
35	C11	372	58.069	-3062.303
35	C11	373	58.17161	-3059.491
35	C11	374	58.274223	-3053.786
35	C11	375	58.376835	-3044.8145
35	C11	376	58.479446	-3033.0918
35	C11	377	58.582058	-3019.7234
35	C11	378	58.68467	-3005.8875
35	C11	379	58.78728	-2992.597
35	C11	380	58.889893	-2980.9116
35	C11	381	58.992504	-2971.7104
35	C11	382	59.095116	-2965.8809
35	C11	383	59.197727	-2964.465
35	C11	384	59.300335	-2967.8618
35	C11	385	59.402946	-2975.0112
35	C11	386	59.505558	-2983.711
35	C11	387	59.60817	-2992.78
35	C11	388	59.71078	-3002.8008
35	C11	389	59.813393	-3014.5427
35	C11	390	59.916004	-3028.2217
35	C11	391	60.018616	-3043.296
35	C11	392	60.121227	-3059.0955
35	C11	393	60.22384	-3075.044
35	C11	394	60.32645	-3090.4443
35	C11	395	60.42906	-3104.1409
35	C11	396	60.531673	-3115.197
35	C11	397	60.634285	-3123.4978
35	C11	398	60.736897	-3130.201
35	C11	399	60.839508	-3136.6523
35	C11	400	60.94212	-3144.299
35	C11	401	61.04473	-3154.536
35	C11	402	61.14734	-3167.8696
35	C11	403	61.24995	-3183.6055
35	C11	404	61.352562	-3199.0703
35	C11	405	61.455173	-3211.609
35	C11	406	61.557785	-3219.8215
35	C11	407	61.660397	-3223.9102
35	C11	408	61.76301	-3224.8792
35	C11	409	61.86562	-3224.28
35	C11	410	61.96823	-3223.4995
35	C11	411	62.070843	-3223.4438
35	C11	412	62.173454	-3223.9834
35	C11	413	62.276066	-3225.254
35	C11	414	62.378677	-3228.8423
35	C11	415	62.48129	-3236.1787
35	C11	416	62.5839	-3245.9092
35	C11	417	62.686512	-3255.0242
35	C11	418	62.789124	-3261.7622
35	C11	419	62.89173	-3266.1235
35	C11	420	62.994343	-3268.5576
35	C11	421	63.096954	-3268.5054
35	C11	422	63.199566	-3266.0095
35	C11	423	63.302177	-3261.8652
35	C11	424	63.40479	-3257.5134
35	C11	425	63.5074	-3255.268
35	C11	426	63.610012	-3256.8948
35	C11	427	63.712624	-3261.9626
35	C11	428	63.815235	-3268.8013
35	C11	429	63.917847	-3275.9004
35	C11	430	64.020454	-3282.002
35	C11	431	64.12307	-3286.4995
35	C11	432	64.22568	-3288.5796
35	C11	433	64.32829	-3287.9578
35	C11	434	64.4309	-3284.2383
35	C11	435	64.533516	-3277.053
35	C11	436	64.63612	-3266.1086
35	C11	437	64.73874	-3251.8196
35	C11	438	64.84135	-3234.6768
35	C11	439	64.94396	-3215.7146
35	C11	440	65.04657	-3196.1123
35	C11	441	65.149185	-3177.0806
35	C11	442	65.25179	-3159.5156
35	C11	443	65.35441	-3143.627
35	C11	444	65.457016	-3130.0203
35	C11	445	65.55962	-3120.144
35	C11	446	65.66224	-3115.6367
35	C11	447	65.76485	-3116.5208
35	C11	448	65.86746	-3122.1482
35	C11	449	65.97007	-3132.3093
35	C11	450	66.072685	-3146.3176
35	C11	451	66.17529	-3163.4814
35	C11	452	66.27791	-3183.6672
35	C11	453	66.380516	-3206.3887
35	C11	454	66.48313	-3231.1646
35	C11	455	66.58574	-3258.4136
35	C11	456	66.688354	-3288.2534
35	C11	457	66.79096	-3320.6396
35	C11	458	66.89358	-3354.9612
35	C11	459	66.996185	-3389.4985
35	C11	460	67.0988	-3421.7747
35	C11	461	67.20141	-3449.3694
35	C11	462	67.30402	-3470.3684
35	C11	463	67.40663	-3484.549
35	C11	464	67.50924	-3492.322
35	C11	465	67.611855	-3494.3428
35	C11	466	67.71446	-3490.8904
35	C11	467	67.81708	-3482.2566
35	C11	468	67.919685	-3470.0671
35	C11	469	68.0223	-3456.1797
35	C11	470	68.12491	-3442.2156
35	C11	471	68.22752	-3429.5398
35	C11	472	68.33013	-3418.5554
35	C11	473	68.43275	-3409.108
35	C11	474	68.535355	-3400.7354
35	C11	475	68.63797	-3390.937
35	C11	476	68.74058	-3378.429
35	C11	477	68.84319	-3363.738
35	C11	478	68.9458	-3349.1956
35	C11	479	69.048416	-3337.4878
35	C11	480	69.151024	-3329.8345
35	C11	481	69.25363	-3326.6008
35	C11	482	69.35625	-3328.765
35	C11	483	69.458855	-3335.739
35	C11	484	69.56147	-3345.5273
35	C11	485	69.66408	-3356.668
35	C11	486	69.76669	-3367.528
35	C11	487	69.8693	-3376.9185
35	C11	488	69.97192	-3384.8076
35	C11	489	70.074524	-3392.451
35	C11	490	70.17714	-3401.5164
35	C11	491	70.27975	-3412.288
35	C11	492	70.38236	-3423.8928
35	C11	493	70.48497	-3435.6243
35	C11	494	70.587585	-3446.8054
35	C11	495	70.69019	-3457.1145
35	C11	496	70.79281	-3467.0957
35	C11	497	70.89542	-3476.7937
35	C11	498	70.998024	-3486.3486
35	C11	499	71.10064	-3495.7888
35	C11	500	71.20325	-3504.9749
35	C11	501	71.30586	-3513.615
35	C11	502	71.40847	-3520.5066
35	C11	503	71.511086	-3524.6484
35	C11	504	71.61369	-3526.8044
35	C11	505	71.71631	-3526.8623
35	C11	506	71.81892	-3524.047
35	C11	507	71.92153	-3517.1133
35	C11	508	72.02414	-3505.978
35	C11	509	72.126755	-3491.5798
35	C11	510	72.22936	-3475.0024
35	C11	511	72.33198	-3457.5054
35	C11	512	72.434586	-3440.836
35	C11	513	72.5372	-3426.47
35	C11	514	72.63981	-3415.1633
35	C11	515	72.74242	-3406.499
35	C11	516	72.84503	-3399.329
35	C11	517	72.94764	-3392.6562
35	C11	518	73.050255	-3385.9712
35	C11	519	73.15286	-3378.9475
35	C11	520	73.25548	-3371.947
35	C11	521	73.358086	-3365.4966
35	C11	522	73.4607	-3359.868
35	C11	523	73.56331	-3356.1306
35	C11	524	73.665924	-3354.9639
35	C11	525	73.76853	-3356.9756
35	C11	526	73.87115	-3362.4438
35	C11	527	73.973755	-3371.014
35	C11	528	74.07637	-3381.4983
35	C11	529	74.17898	-3392.191
35	C11	530	74.28159	-3402.107
35	C11	531	74.3842	-3410.7173
35	C11	532	74.48681	-3418.203
35	C11	533	74.589424	-3425.3274
35	C11	534	74.69203	-3433.3806
35	C11	535	74.79465	-3442.753
35	C11	536	74.897255	-3453.467
35	C11	537	74.99987	-3466.0996
35	C11	538	75.10248	-3480.9104
35	C11	539	75.20509	-3497.631
35	C11	540	75.3077	-3513.971
35	C11	541	75.41032	-3527.6992
35	C11	542	75.512924	-3538.0532
35	C11	543	75.61554	-3545.313
35	C11	544	75.71815	-3550.5393
35	C11	545	75.82076	-3554.8977
35	C11	546	75.92337	-3558.9893
35	C11	547	76.025986	-3562.6687
35	C11	548	76.12859	-3565.9497
35	C11	549	76.23121	-3568.6785
35	C11	550	76.33382	-3570.3352
35	C11	551	76.436424	-3570.053
35	C11	552	76.53904	-3566.7395
35	C11	553	76.64165	-3560.0667
35	C11	554	76.74426	-3549.0457
35	C11	555	76.84687	-3533.5112
35	C11	556	76.949486	-3514.0896
35	C11	557	77.05209	-3492.8303
35	C11	558	77.15471	-3472.9204
35	C11	559	77.25732	-3456.8826
35	C11	560	77.35993	-3446.1165
35	C11	561	77.46254	-3439.7527
35	C11	562	77.565155	-3435.5967
35	C11	563	77.66776	-3432.1165
35	C11	564	77.77038	-3428.6113
35	C11	565	77.872986	-3424.876
35	C11	566	77.9756	-3420.5642
35	C11	567	78.07821	-3415.3596
35	C11	568	78.18082	-3409.258
35	C11	569	78.28343	-3404.3386
35	C11	570	78.38604	-3402.1108
35	C11	571	78.488655	-3404.5015
35	C11	572	78.59126	-3404.5056
35	C11	573	78.69388	-3403.4907
35	C11	574	78.796486	-3402.004
35	C11	575	78.8991	-3400.227
35	C11	576	79.00171	-3398.2593
35	C11	577	79.104324	-3396.1653
35	C11	578	79.20693	-3393.964
35	C11	579	79.30955	-3391.6775
35	C11	580	79.412155	-3389.2612
35	C11	581	79.51477	-3386.6104
35	C11	582	79.61738	-3383.6262
35	C11	583	79.71999	-3380.256
35	C11	584	79.8226	-3376.3923
36	C12	1	20.0002	4793.2954
36	C12	2	20.102812	4760.8496
36	C12	3	20.205423	4728.2915
36	C12	4	20.308035	4695.448
36	C12	5	20.410646	4662.032
36	C12	6	20.513256	4627.6816
36	C12	7	20.615868	4592.1475
36	C12	8	20.71848	4555.406
36	C12	9	20.82109	4517.643
36	C12	10	20.923702	4479.255
36	C12	11	21.026314	4440.8755
36	C12	12	21.128925	4403.3887
36	C12	13	21.231537	4368.016
36	C12	14	21.334148	4336.7026
36	C12	15	21.436758	4312.6772
36	C12	16	21.53937	4294.011
36	C12	17	21.641981	4277.088
36	C12	18	21.744593	4258.9854
36	C12	19	21.847204	4236.5977
36	C12	20	21.949816	4208.43
36	C12	21	22.052427	4175.8867
36	C12	22	22.155039	4142.6016
36	C12	23	22.257648	4112.746
36	C12	24	22.36026	4089.8076
36	C12	25	22.462872	4075.6636
36	C12	26	22.565483	4070.2488
36	C12	27	22.668095	4071.2651
36	C12	28	22.770706	4076.21
36	C12	29	22.873318	4082.2085
36	C12	30	22.97593	4086.442
36	C12	31	23.07854	4087.466
36	C12	32	23.18115	4084.8025
36	C12	33	23.283762	4078.8843
36	C12	34	23.386374	4069.4043
36	C12	35	23.488985	4056.1768
36	C12	36	23.591597	4039.6802
36	C12	37	23.694208	4020.53
36	C12	38	23.79682	3999.6162
36	C12	39	23.899431	3976.9565
36	C12	40	24.002043	3952.0369
36	C12	41	24.104652	3925.205
36	C12	42	24.207264	3896.8655
36	C12	43	24.309875	3867.2734
36	C12	44	24.412487	3837.8147
36	C12	45	24.515099	3809.8887
36	C12	46	24.61771	3783.4133
36	C12	47	24.720322	3758.0898
36	C12	48	24.822933	3733.745
36	C12	49	24.925543	3711.0527
36	C12	50	25.028154	3690.6074
36	C12	51	25.130766	3672.2822
36	C12	52	25.233377	3655.6587
36	C12	53	25.335989	3640.6262
36	C12	54	25.4386	3627.8035
36	C12	55	25.541212	3618.799
36	C12	56	25.643824	3615.6428
36	C12	57	25.746435	3618.2085
36	C12	58	25.849045	3625.0122
36	C12	59	25.951656	3633.0417
36	C12	60	26.054268	3638.0344
36	C12	61	26.15688	3637.7456
36	C12	62	26.259491	3632.483
36	C12	63	26.362103	3624.2732
36	C12	64	26.464714	3614.4905
36	C12	65	26.567326	3604.362
36	C12	66	26.669937	3595.6714
36	C12	67	26.772547	3590.2505
36	C12	68	26.875158	3589.349
36	C12	69	26.97777	3592.8857
36	C12	70	27.080381	3599.2678
36	C12	71	27.182993	3606.4614
36	C12	72	27.285604	3611.9895
36	C12	73	27.388216	3614.2048
36	C12	74	27.490828	3612.2224
36	C12	75	27.593437	3606.6094
36	C12	76	27.696049	3599.4668
36	C12	77	27.79866	3592.5781
36	C12	78	27.901272	3586.4946
36	C12	79	28.003883	3581.8835
36	C12	80	28.106495	3580.1455
36	C12	81	28.209106	3582.4524
36	C12	82	28.311718	3588.2468
36	C12	83	28.41433	3595.4836
36	C12	84	28.51694	3600.9873
36	C12	85	28.61955	3602.099
36	C12	86	28.722162	3597.403
36	C12	87	28.824774	3586.4976
36	C12	88	28.927385	3571.0503
36	C12	89	29.029997	3554.5227
36	C12	90	29.132608	3539.583
36	C12	91	29.23522	3527.593
36	C12	92	29.337831	3518.7712
36	C12	93	29.440441	3512.4353
36	C12	94	29.543053	3507.9373
36	C12	95	29.645664	3504.1025
36	C12	96	29.748276	3499.3982
36	C12	97	29.850887	3493.0815
36	C12	98	29.953499	3484.524
36	C12	99	30.05611	3473.8337
36	C12	100	30.158722	3462.1338
36	C12	101	30.261333	3449.6804
36	C12	102	30.363943	3436.43
36	C12	103	30.466555	3422.3457
36	C12	104	30.569166	3407.044
36	C12	105	30.671778	3390.9692
36	C12	106	30.77439	3375.7844
36	C12	107	30.877	3362.9944
36	C12	108	30.979612	3353.1765
36	C12	109	31.082224	3345.191
36	C12	110	31.184834	3336.9082
36	C12	111	31.287445	3326.9673
36	C12	112	31.390057	3314.9717
36	C12	113	31.492668	3301.0376
36	C12	114	31.59528	3285.1113
36	C12	115	31.697891	3267.6057
36	C12	116	31.800503	3249.313
36	C12	117	31.903114	3230.4668
36	C12	118	32.005726	3210.883
36	C12	119	32.108337	3190.7546
36	C12	120	32.21095	3170.5032
36	C12	121	32.31356	3151.3132
36	C12	122	32.416172	3134.6223
36	C12	123	32.51878	3120.146
36	C12	124	32.62139	3106.2986
36	C12	125	32.724003	3092.437
36	C12	126	32.826614	3078.8096
36	C12	127	32.929226	3065.6008
36	C12	128	33.031837	3052.2542
36	C12	129	33.13445	3038.5974
36	C12	130	33.23706	3026.4226
36	C12	131	33.339672	3017.6162
36	C12	132	33.442284	3014.0908
36	C12	133	33.544895	3017.2847
36	C12	134	33.647507	3026.523
36	C12	135	33.75012	3040.6729
36	C12	136	33.85273	3059.0
36	C12	137	33.95534	3080.3938
36	C12	138	34.057953	3103.4355
36	C12	139	34.160564	3126.6748
36	C12	140	34.263176	3148.8938
36	C12	141	34.365784	3168.3857
36	C12	142	34.468395	3182.8984
36	C12	143	34.571007	3191.2283
36	C12	144	34.67362	3194.0022
36	C12	145	34.77623	3193.3281
36	C12	146	34.87884	3191.6553
36	C12	147	34.981453	3190.0896
36	C12	148	35.084064	3188.1992
36	C12	149	35.186676	3184.8872
36	C12	150	35.289288	3179.2905
36	C12	151	35.3919	3171.1345
36	C12	152	35.49451	3160.9675
36	C12	153	35.597122	3149.444
36	C12	154	35.699734	3136.8708
36	C12	155	35.802345	3122.7776
36	C12	156	35.904957	3106.667
36	C12	157	36.00757	3089.007
36	C12	158	36.110176	3071.3582
36	C12	159	36.212788	3055.6025
36	C12	160	36.3154	3043.1404
36	C12	161	36.41801	3034.099
36	C12	162	36.520622	3027.7441
36	C12	163	36.623234	3023.0728
36	C12	164	36.725845	3019.4587
36	C12	165	36.828457	3016.5889
36	C12	166	36.93107	3013.0137
36	C12	167	37.03368	3006.0872
36	C12	168	37.13629	2993.3987
36	C12	169	37.238903	2974.4976
36	C12	170	37.341515	2952.66
36	C12	171	37.444126	2932.8748
36	C12	172	37.546738	2917.9836
36	C12	173	37.64935	2908.0002
36	C12	174	37.75196	2901.0208
36	C12	175	37.854572	2894.8752
36	C12	176	37.95718	2888.7861
36	C12	177	38.05979	2882.961
36	C12	178	38.162403	2876.6914
36	C12	179	38.265015	2869.1663
36	C12	180	38.367626	2860.575
36	C12	181	38.470238	2851.3794
36	C12	182	38.57285	2842.4817
36	C12	183	38.67546	2835.5593
36	C12	184	38.778072	2832.2188
36	C12	185	38.880684	2833.1704
36	C12	186	38.983295	2836.5999
36	C12	187	39.085907	2840.408
36	C12	188	39.18852	2842.5068
36	C12	189	39.29113	2840.6003
36	C12	190	39.39374	2833.7407
36	C12	191	39.496353	2823.1257
36	C12	192	39.598965	2809.9658
36	C12	193	39.701572	2794.1775
36	C12	194	39.804184	2775.656
36	C12	195	39.906796	2755.9136
36	C12	196	40.009407	2736.8147
36	C12	197	40.11202	2719.7407
36	C12	198	40.21463	2704.2551
36	C12	199	40.31724	2687.8442
36	C12	200	40.419853	2668.1704
36	C12	201	40.522465	2644.7585
36	C12	202	40.625076	2617.436
36	C12	203	40.727688	2586.894
36	C12	204	40.8303	2554.4058
36	C12	205	40.93291	2520.9668
36	C12	206	41.035522	2488.2217
36	C12	207	41.138134	2458.5134
36	C12	208	41.240746	2432.2495
36	C12	209	41.343357	2408.0393
36	C12	210	41.445965	2385.057
36	C12	211	41.548576	2363.1782
36	C12	212	41.651188	2342.1914
36	C12	213	41.7538	2322.2065
36	C12	214	41.85641	2303.721
36	C12	215	41.959023	2287.6316
36	C12	216	42.061634	2273.4875
36	C12	217	42.164246	2261.4927
36	C12	218	42.266857	2253.6748
36	C12	219	42.36947	2251.9783
36	C12	220	42.47208	2256.3416
36	C12	221	42.57469	2266.2131
36	C12	222	42.677303	2281.1367
36	C12	223	42.779915	2299.2346
36	C12	224	42.882526	2318.9402
36	C12	225	42.985138	2339.254
36	C12	226	43.08775	2359.6897
36	C12	227	43.19036	2379.4583
36	C12	228	43.29297	2397.2542
36	C12	229	43.39558	2412.7205
36	C12	230	43.49819	2426.232
36	C12	231	43.600803	2437.8992
36	C12	232	43.703415	2447.3003
36	C12	233	43.806026	2453.8914
36	C12	234	43.908638	2456.8184
36	C12	235	44.01125	2454.9736
36	C12	236	44.11386	2448.1687
36	C12	237	44.216473	2437.8347
36	C12	238	44.319084	2426.0195
36	C12	239	44.421696	2413.9087
36	C12	240	44.524307	2401.8186
36	C12	241	44.62692	2389.5215
36	C12	242	44.72953	2376.4094
36	C12	243	44.83214	2361.7493
36	C12	244	44.934753	2345.8137
36	C12	245	45.03736	2329.146
36	C12	246	45.139973	2313.0542
36	C12	247	45.242584	2298.123
36	C12	248	45.345196	2283.6575
36	C12	249	45.447807	2268.7446
36	C12	250	45.55042	2252.8774
36	C12	251	45.65303	2236.1584
36	C12	252	45.755642	2219.8625
36	C12	253	45.858253	2205.48
36	C12	254	45.960865	2194.0066
36	C12	255	46.063477	2184.5657
36	C12	256	46.16609	2175.007
36	C12	257	46.2687	2163.4563
36	C12	258	46.37131	2148.66
36	C12	259	46.473923	2130.8647
36	C12	260	46.576534	2111.2964
36	C12	261	46.679146	2089.9875
36	C12	262	46.781757	2067.171
36	C12	263	46.884365	2044.9248
36	C12	264	46.986977	2025.6334
36	C12	265	47.08959	2010.4456
36	C12	266	47.1922	2000.2595
36	C12	267	47.29481	1996.1284
36	C12	268	47.397423	1997.8223
36	C12	269	47.500034	2003.7301
36	C12	270	47.602646	2012.0265
36	C12	271	47.705257	2022.0115
36	C12	272	47.80787	2032.8346
36	C12	273	47.91048	2042.945
36	C12	274	48.013092	2051.4097
36	C12	275	48.115704	2056.7246
36	C12	276	48.218315	2058.2024
36	C12	277	48.320927	2057.0002
36	C12	278	48.42354	2055.1602
36	C12	279	48.52615	2054.0627
36	C12	280	48.628757	2054.0083
36	C12	281	48.73137	2054.2168
36	C12	282	48.83398	2052.8862
36	C12	283	48.936592	2048.702
36	C12	284	49.039204	2040.788
36	C12	285	49.141815	2028.5737
36	C12	286	49.244427	2011.3798
36	C12	287	49.34704	1987.6434
36	C12	288	49.44965	1956.9932
36	C12	289	49.55226	1921.5564
36	C12	290	49.654873	1885.3625
36	C12	291	49.757484	1852.2476
36	C12	292	49.860096	1824.9148
36	C12	293	49.962708	1804.8785
36	C12	294	50.06532	1792.8293
36	C12	295	50.16793	1788.9635
36	C12	296	50.270542	1792.597
36	C12	297	50.37315	1802.1326
36	C12	298	50.47576	1814.728
36	C12	299	50.578373	1825.6039
36	C12	300	50.680984	1830.7781
36	C12	301	50.783596	1829.385
36	C12	302	50.886208	1822.9332
36	C12	303	50.98882	1814.6788
36	C12	304	51.09143	1808.0422
36	C12	305	51.194042	1804.9215
36	C12	306	51.296654	1805.3027
36	C12	307	51.399265	1808.4421
36	C12	308	51.501877	1813.5913
36	C12	309	51.60449	1819.3672
36	C12	310	51.7071	1823.94
36	C12	311	51.80971	1825.2301
36	C12	312	51.912323	1821.9552
36	C12	313	52.014935	1814.4293
36	C12	314	52.117546	1803.5151
36	C12	315	52.220154	1791.2611
36	C12	316	52.322765	1780.7375
36	C12	317	52.425377	1773.865
36	C12	318	52.52799	1771.7858
36	C12	319	52.6306	1775.6067
36	C12	320	52.73321	1785.2954
36	C12	321	52.835823	1800.2085
36	C12	322	52.938435	1819.7024
36	C12	323	53.041046	1842.1112
36	C12	324	53.143658	1863.2728
36	C12	325	53.24627	1879.211
36	C12	326	53.34888	1888.1843
36	C12	327	53.451492	1890.8525
36	C12	328	53.554104	1889.7664
36	C12	329	53.656715	1886.6687
36	C12	330	53.759327	1881.5707
36	C12	331	53.86194	1873.7771
36	C12	332	53.964546	1861.8271
36	C12	333	54.067158	1845.0465
36	C12	334	54.16977	1824.3999
36	C12	335	54.27238	1801.8417
36	C12	336	54.374992	1778.985
36	C12	337	54.477604	1756.8063
36	C12	338	54.580215	1735.5497
36	C12	339	54.682827	1714.1088
36	C12	340	54.78544	1691.2478
36	C12	341	54.88805	1666.1521
36	C12	342	54.99066	1638.9032
36	C12	343	55.093273	1611.0387
36	C12	344	55.195885	1584.3118
36	C12	345	55.298496	1560.5237
36	C12	346	55.401108	1541.4556
36	C12	347	55.50372	1527.642
36	C12	348	55.60633	1518.5651
36	C12	349	55.708942	1514.2213
36	C12	350	55.81155	1513.9044
36	C12	351	55.91416	1515.595
36	C12	352	56.016773	1517.0244
36	C12	353	56.119385	1517.521
36	C12	354	56.221996	1517.0842
36	C12	355	56.324608	1515.1901
36	C12	356	56.42722	1511.5635
36	C12	357	56.52983	1506.5502
36	C12	358	56.632442	1501.5273
36	C12	359	56.735054	1498.849
36	C12	360	56.837666	1500.225
36	C12	361	56.940277	1506.1909
36	C12	362	57.04289	1516.5024
36	C12	363	57.1455	1529.4675
36	C12	364	57.24811	1542.2533
36	C12	365	57.350723	1551.718
36	C12	366	57.453335	1555.8651
36	C12	367	57.555943	1555.5994
36	C12	368	57.658554	1554.0867
36	C12	369	57.761166	1554.0278
36	C12	370	57.863777	1556.0957
36	C12	371	57.96639	1559.714
36	C12	372	58.069	1563.944
36	C12	373	58.17161	1567.839
36	C12	374	58.274223	1570.6382
36	C12	375	58.376835	1571.3507
36	C12	376	58.479446	1569.5098
36	C12	377	58.582058	1565.1719
36	C12	378	58.68467	1557.7726
36	C12	379	58.78728	1546.559
36	C12	380	58.889893	1531.7773
36	C12	381	58.992504	1514.7483
36	C12	382	59.095116	1496.4524
36	C12	383	59.197727	1477.8673
36	C12	384	59.300335	1459.758
36	C12	385	59.402946	1442.053
36	C12	386	59.505558	1424.7809
36	C12	387	59.60817	1408.0208
36	C12	388	59.71078	1391.7023
36	C12	389	59.813393	1376.2174
36	C12	390	59.916004	1361.8588
36	C12	391	60.018616	1348.354
36	C12	392	60.121227	1335.5314
36	C12	393	60.22384	1323.556
36	C12	394	60.32645	1313.8455
36	C12	395	60.42906	1306.9077
36	C12	396	60.531673	1301.5386
36	C12	397	60.634285	1295.4254
36	C12	398	60.736897	1286.1906
36	C12	399	60.839508	1273.7858
36	C12	400	60.94212	1259.6593
36	C12	401	61.04473	1244.9927
36	C12	402	61.14734	1229.7179
36	C12	403	61.24995	1213.2144
36	C12	404	61.352562	1194.7198
36	C12	405	61.455173	1173.0503
36	C12	406	61.557785	1146.7537
36	C12	407	61.660397	1115.3905
36	C12	408	61.76301	1080.1796
36	C12	409	61.86562	1042.6578
36	C12	410	61.96823	1004.30426
36	C12	411	62.070843	967.0524
36	C12	412	62.173454	932.977
36	C12	413	62.276066	903.44403
36	C12	414	62.378677	879.65326
36	C12	415	62.48129	861.86273
36	C12	416	62.5839	849.90424
36	C12	417	62.686512	842.45197
36	C12	418	62.789124	838.5877
36	C12	419	62.89173	839.7829
36	C12	420	62.994343	846.9591
36	C12	421	63.096954	860.6422
36	C12	422	63.199566	880.75354
36	C12	423	63.302177	906.57117
36	C12	424	63.40479	937.15826
36	C12	425	63.5074	971.4648
36	C12	426	63.610012	1007.9454
36	C12	427	63.712624	1046.0566
36	C12	428	63.815235	1084.1882
36	C12	429	63.917847	1120.3031
36	C12	430	64.020454	1152.6382
36	C12	431	64.12307	1179.5881
36	C12	432	64.22568	1199.6398
36	C12	433	64.32829	1212.4082
36	C12	434	64.4309	1217.486
36	C12	435	64.533516	1214.983
36	C12	436	64.63612	1206.1669
36	C12	437	64.73874	1193.3247
36	C12	438	64.84135	1178.0562
36	C12	439	64.94396	1160.1116
36	C12	440	65.04657	1139.8026
36	C12	441	65.149185	1117.049
36	C12	442	65.25179	1092.3951
36	C12	443	65.35441	1066.2983
36	C12	444	65.457016	1039.9867
36	C12	445	65.55962	1013.5106
36	C12	446	65.66224	986.5772
36	C12	447	65.76485	959.6258
36	C12	448	65.86746	933.03296
36	C12	449	65.97007	908.0353
36	C12	450	66.072685	885.8365
36	C12	451	66.17529	868.4502
36	C12	452	66.27791	855.6314
36	C12	453	66.380516	846.68286
36	C12	454	66.48313	840.8487
36	C12	455	66.58574	837.6785
36	C12	456	66.688354	835.6966
36	C12	457	66.79096	833.1865
36	C12	458	66.89358	827.84344
36	C12	459	66.996185	818.7066
36	C12	460	67.0988	807.0189
36	C12	461	67.20141	795.08167
36	C12	462	67.30402	784.6081
36	C12	463	67.40663	776.82294
36	C12	464	67.50924	772.3382
36	C12	465	67.611855	770.395
36	C12	466	67.71446	768.14325
36	C12	467	67.81708	763.74725
36	C12	468	67.919685	757.6066
36	C12	469	68.0223	749.4458
36	C12	470	68.12491	739.4879
36	C12	471	68.22752	727.3874
36	C12	472	68.33013	712.3968
36	C12	473	68.43275	694.343
36	C12	474	68.535355	675.49457
36	C12	475	68.63797	659.6716
36	C12	476	68.74058	648.0056
36	C12	477	68.84319	640.0075
36	C12	478	68.9458	635.80286
36	C12	479	69.048416	635.04926
36	C12	480	69.151024	636.25494
36	C12	481	69.25363	639.5045
36	C12	482	69.35625	644.1467
36	C12	483	69.458855	649.273
36	C12	484	69.56147	654.08136
36	C12	485	69.66408	658.50775
36	C12	486	69.76669	663.2765
36	C12	487	69.8693	669.36346
36	C12	488	69.97192	676.83484
36	C12	489	70.074524	684.518
36	C12	490	70.17714	690.64954
36	C12	491	70.27975	693.5801
36	C12	492	70.38236	692.89923
36	C12	493	70.48497	688.96783
36	C12	494	70.587585	682.42566
36	C12	495	70.69019	673.86383
36	C12	496	70.79281	662.8846
36	C12	497	70.89542	648.0878
36	C12	498	70.998024	627.55896
36	C12	499	71.10064	600.98694
36	C12	500	71.20325	570.257
36	C12	501	71.30586	538.3942
36	C12	502	71.40847	507.72638
36	C12	503	71.511086	478.9576
36	C12	504	71.61369	450.7263
36	C12	505	71.71631	422.84155
36	C12	506	71.81892	395.72293
36	C12	507	71.92153	369.33936
36	C12	508	72.02414	343.9142
36	C12	509	72.126755	319.77924
36	C12	510	72.22936	296.3827
36	C12	511	72.33198	273.02747
36	C12	512	72.434586	248.67926
36	C12	513	72.5372	223.48534
36	C12	514	72.63981	199.16487
36	C12	515	72.74242	177.01454
36	C12	516	72.84503	157.72205
36	C12	517	72.94764	142.00266
36	C12	518	73.050255	131.5461
36	C12	519	73.15286	128.07361
36	C12	520	73.25548	132.7068
36	C12	521	73.358086	145.41707
36	C12	522	73.4607	164.80304
36	C12	523	73.56331	188.07216
36	C12	524	73.665924	212.0452
36	C12	525	73.76853	234.3595
36	C12	526	73.87115	254.2499
36	C12	527	73.973755	272.24637
36	C12	528	74.07637	288.6421
36	C12	529	74.17898	303.8307
36	C12	530	74.28159	318.42722
36	C12	531	74.3842	332.9421
36	C12	532	74.48681	347.54797
36	C12	533	74.589424	362.08786
36	C12	534	74.69203	375.12717
36	C12	535	74.79465	384.97256
36	C12	536	74.897255	390.42734
36	C12	537	74.99987	390.83813
36	C12	538	75.10248	386.28696
36	C12	539	75.20509	377.65735
36	C12	540	75.3077	366.05432
36	C12	541	75.41032	352.54822
36	C12	542	75.512924	338.34726
36	C12	543	75.61554	324.681
36	C12	544	75.71815	313.3748
36	C12	545	75.82076	305.6866
36	C12	546	75.92337	301.1427
36	C12	547	76.025986	298.34586
36	C12	548	76.12859	296.61356
36	C12	549	76.23121	295.83594
36	C12	550	76.33382	295.00513
36	C12	551	76.436424	293.3436
36	C12	552	76.53904	290.2484
36	C12	553	76.64165	284.82306
36	C12	554	76.74426	276.83765
36	C12	555	76.84687	267.04654
36	C12	556	76.949486	257.47824
36	C12	557	77.05209	249.56897
36	C12	558	77.15471	243.66257
36	C12	559	77.25732	238.68787
36	C12	560	77.35993	234.29788
36	C12	561	77.46254	231.26666
36	C12	562	77.565155	231.69318
36	C12	563	77.66776	236.28096
36	C12	564	77.77038	243.52069
36	C12	565	77.872986	251.43121
36	C12	566	77.9756	257.35483
36	C12	567	78.07821	259.6058
36	C12	568	78.18082	258.23785
36	C12	569	78.28343	255.04875
36	C12	570	78.38604	251.40662
36	C12	571	78.488655	240.99101
36	C12	572	78.59126	233.88707
36	C12	573	78.69388	228.68042
36	C12	574	78.796486	224.30826
36	C12	575	78.8991	220.0973
36	C12	576	79.00171	215.59995
36	C12	577	79.104324	210.41432
36	C12	578	79.20693	204.29317
36	C12	579	79.30955	197.1861
36	C12	580	79.412155	189.09189
36	C12	581	79.51477	180.10686
36	C12	582	79.61738	170.39372
36	C12	583	79.71999	160.15565
36	C12	584	79.8226	149.52313
37	D01	1	19.9984	19971.27
37	D01	2	20.101128	19887.158
37	D01	3	20.203856	19803.01
37	D01	4	20.306583	19718.793
37	D01	5	20.409313	19634.463
37	D01	6	20.512041	19549.953
37	D01	7	20.614769	19465.297
37	D01	8	20.717497	19380.508
37	D01	9	20.820225	19295.56
37	D01	10	20.922953	19210.43
37	D01	11	21.02568	19125.145
37	D01	12	21.128408	19039.777
37	D01	13	21.231138	18954.463
37	D01	14	21.333866	18869.566
37	D01	15	21.436594	18785.605
37	D01	16	21.539322	18700.91
37	D01	17	21.64205	18618.379
37	D01	18	21.744778	18539.385
37	D01	19	21.847506	18464.578
37	D01	20	21.950233	18394.568
37	D01	21	22.052963	18330.514
37	D01	22	22.155691	18272.434
37	D01	23	22.258419	18219.254
37	D01	24	22.361147	18169.572
37	D01	25	22.463875	18122.828
37	D01	26	22.566603	18079.504
37	D01	27	22.66933	18040.74
37	D01	28	22.772058	18007.758
37	D01	29	22.874788	17980.244
37	D01	30	22.977516	17956.385
37	D01	31	23.080244	17934.682
37	D01	32	23.182972	17914.135
37	D01	33	23.2857	17895.098
37	D01	34	23.388428	17876.736
37	D01	35	23.491156	17857.277
37	D01	36	23.593884	17835.84
37	D01	37	23.696613	17812.08
37	D01	38	23.799341	17785.62
37	D01	39	23.90207	17756.984
37	D01	40	24.004797	17726.693
37	D01	41	24.107525	17695.34
37	D01	42	24.210253	17663.455
37	D01	43	24.31298	17631.416
37	D01	44	24.415709	17600.998
37	D01	45	24.518438	17573.518
37	D01	46	24.621166	17548.965
37	D01	47	24.723894	17527.105
37	D01	48	24.826622	17507.318
37	D01	49	24.92935	17489.705
37	D01	50	25.032078	17474.312
37	D01	51	25.134806	17460.744
37	D01	52	25.237534	17449.34
37	D01	53	25.340263	17440.441
37	D01	54	25.442991	17433.332
37	D01	55	25.54572	17426.861
37	D01	56	25.648447	17420.371
37	D01	57	25.751175	17413.842
37	D01	58	25.853903	17407.943
37	D01	59	25.95663	17402.648
37	D01	60	26.059359	17396.018
37	D01	61	26.162088	17386.258
37	D01	62	26.264816	17372.246
37	D01	63	26.367544	17355.26
37	D01	64	26.470272	17337.027
37	D01	65	26.573	17317.75
37	D01	66	26.675728	17297.727
37	D01	67	26.778456	17278.309
37	D01	68	26.881186	17261.316
37	D01	69	26.983913	17248.709
37	D01	70	27.086641	17241.104
37	D01	71	27.18937	17237.246
37	D01	72	27.292097	17235.445
37	D01	73	27.394825	17233.932
37	D01	74	27.497553	17231.803
37	D01	75	27.60028	17228.799
37	D01	76	27.70301	17225.43
37	D01	77	27.805738	17222.389
37	D01	78	27.908466	17219.738
37	D01	79	28.011194	17218.207
37	D01	80	28.113922	17219.158
37	D01	81	28.21665	17223.406
37	D01	82	28.319378	17231.102
37	D01	83	28.422106	17241.06
37	D01	84	28.524836	17251.062
37	D01	85	28.627563	17258.766
37	D01	86	28.730291	17261.871
37	D01	87	28.83302	17258.883
37	D01	88	28.935747	17250.629
37	D01	89	29.038475	17239.6
37	D01	90	29.141203	17227.814
37	D01	91	29.24393	17216.676
37	D01	92	29.34666	17207.295
37	D01	93	29.449389	17201.182
37	D01	94	29.552116	17200.08
37	D01	95	29.654844	17203.969
37	D01	96	29.757572	17209.799
37	D01	97	29.8603	17214.488
37	D01	98	29.963028	17215.795
37	D01	99	30.065756	17212.893
37	D01	100	30.168486	17205.95
37	D01	101	30.271214	17195.086
37	D01	102	30.373941	17180.273
37	D01	103	30.47667	17162.193
37	D01	104	30.579397	17142.934
37	D01	105	30.682125	17124.725
37	D01	106	30.784853	17108.473
37	D01	107	30.88758	17093.621
37	D01	108	30.99031	17078.486
37	D01	109	31.093039	17061.102
37	D01	110	31.195766	17040.824
37	D01	111	31.298494	17018.764
37	D01	112	31.401222	16997.223
37	D01	113	31.50395	16978.512
37	D01	114	31.606678	16964.209
37	D01	115	31.709406	16954.809
37	D01	116	31.812136	16950.576
37	D01	117	31.914864	16951.627
37	D01	118	32.01759	16957.217
37	D01	119	32.12032	16965.68
37	D01	120	32.22305	16975.479
37	D01	121	32.325775	16985.87
37	D01	122	32.428505	16996.504
37	D01	123	32.53123	17008.041
37	D01	124	32.63396	17021.54
37	D01	125	32.736687	17038.418
37	D01	126	32.839417	17058.883
37	D01	127	32.942142	17082.012
37	D01	128	33.044872	17106.307
37	D01	129	33.147602	17130.52
37	D01	130	33.250328	17153.93
37	D01	131	33.353058	17175.291
37	D01	132	33.455784	17192.455
37	D01	133	33.558514	17203.188
37	D01	134	33.66124	17206.676
37	D01	135	33.76397	17204.559
37	D01	136	33.8667	17200.287
37	D01	137	33.969425	17197.57
37	D01	138	34.072155	17199.096
37	D01	139	34.17488	17205.305
37	D01	140	34.27761	17215.26
37	D01	141	34.380337	17227.877
37	D01	142	34.483067	17242.244
37	D01	143	34.585796	17257.85
37	D01	144	34.688522	17274.955
37	D01	145	34.791252	17292.484
37	D01	146	34.89398	17308.172
37	D01	147	34.996708	17321.203
37	D01	148	35.099434	17332.434
37	D01	149	35.202164	17342.602
37	D01	150	35.30489	17351.691
37	D01	151	35.40762	17359.578
37	D01	152	35.51035	17365.758
37	D01	153	35.613075	17369.395
37	D01	154	35.715805	17370.1
37	D01	155	35.81853	17368.057
37	D01	156	35.92126	17364.043
37	D01	157	36.023987	17358.54
37	D01	158	36.126717	17351.023
37	D01	159	36.229446	17341.209
37	D01	160	36.332172	17329.654
37	D01	161	36.434902	17316.71
37	D01	162	36.53763	17301.832
37	D01	163	36.640358	17284.344
37	D01	164	36.743084	17263.744
37	D01	165	36.845814	17240.428
37	D01	166	36.94854	17216.139
37	D01	167	37.05127	17193.55
37	D01	168	37.154	17175.848
37	D01	169	37.256725	17165.725
37	D01	170	37.359455	17163.777
37	D01	171	37.46218	17168.87
37	D01	172	37.56491	17178.734
37	D01	173	37.667637	17190.66
37	D01	174	37.770367	17202.232
37	D01	175	37.873096	17211.973
37	D01	176	37.975822	17219.299
37	D01	177	38.078552	17224.006
37	D01	178	38.18128	17225.936
37	D01	179	38.284008	17226.285
37	D01	180	38.386734	17226.486
37	D01	181	38.489464	17227.525
37	D01	182	38.59219	17230.334
37	D01	183	38.69492	17234.242
37	D01	184	38.79765	17237.816
37	D01	185	38.900375	17239.643
37	D01	186	39.003105	17238.002
37	D01	187	39.10583	17231.627
37	D01	188	39.20856	17219.2
37	D01	189	39.311287	17201.152
37	D01	190	39.414017	17180.33
37	D01	191	39.516747	17160.438
37	D01	192	39.619473	17144.62
37	D01	193	39.722202	17134.52
37	D01	194	39.82493	17129.59
37	D01	195	39.927658	17128.393
37	D01	196	40.030384	17129.3
37	D01	197	40.133114	17129.96
37	D01	198	40.235844	17127.348
37	D01	199	40.33857	17119.752
37	D01	200	40.4413	17106.428
37	D01	201	40.544025	17087.299
37	D01	202	40.646755	17062.688
37	D01	203	40.74948	17033.822
37	D01	204	40.85221	17002.654
37	D01	205	40.954937	16971.525
37	D01	206	41.057667	16943.287
37	D01	207	41.160397	16919.787
37	D01	208	41.263123	16900.176
37	D01	209	41.365852	16882.695
37	D01	210	41.46858	16865.77
37	D01	211	41.57131	16848.475
37	D01	212	41.674034	16831.723
37	D01	213	41.776764	16816.344
37	D01	214	41.879494	16802.576
37	D01	215	41.98222	16791.957
37	D01	216	42.08495	16786.156
37	D01	217	42.187675	16785.807
37	D01	218	42.290405	16791.312
37	D01	219	42.39313	16801.768
37	D01	220	42.49586	16814.826
37	D01	221	42.598587	16826.777
37	D01	222	42.701317	16835.236
37	D01	223	42.804047	16839.475
37	D01	224	42.906773	16838.97
37	D01	225	43.009502	16833.8
37	D01	226	43.11223	16825.104
37	D01	227	43.21496	16813.762
37	D01	228	43.317684	16799.0
37	D01	229	43.420414	16780.527
37	D01	230	43.523144	16758.34
37	D01	231	43.62587	16733.379
37	D01	232	43.7286	16707.209
37	D01	233	43.831326	16680.42
37	D01	234	43.934055	16653.266
37	D01	235	44.03678	16625.42
37	D01	236	44.13951	16596.748
37	D01	237	44.242237	16568.016
37	D01	238	44.344967	16540.84
37	D01	239	44.447697	16517.377
37	D01	240	44.550423	16499.506
37	D01	241	44.653152	16487.402
37	D01	242	44.75588	16480.078
37	D01	243	44.85861	16476.295
37	D01	244	44.961334	16473.834
37	D01	245	45.064064	16470.95
37	D01	246	45.166794	16467.33
37	D01	247	45.26952	16462.53
37	D01	248	45.37225	16457.012
37	D01	249	45.474976	16453.395
37	D01	250	45.577705	16454.79
37	D01	251	45.68043	16462.805
37	D01	252	45.78316	16477.053
37	D01	253	45.885887	16496.098
37	D01	254	45.988617	16517.379
37	D01	255	46.091347	16538.191
37	D01	256	46.194073	16557.553
37	D01	257	46.296803	16575.584
37	D01	258	46.39953	16591.984
37	D01	259	46.50226	16606.377
37	D01	260	46.604984	16618.402
37	D01	261	46.707714	16627.842
37	D01	262	46.810444	16634.22
37	D01	263	46.91317	16636.805
37	D01	264	47.0159	16635.646
37	D01	265	47.118626	16630.826
37	D01	266	47.221355	16621.69
37	D01	267	47.32408	16607.062
37	D01	268	47.42681	16585.992
37	D01	269	47.52954	16557.771
37	D01	270	47.632267	16522.754
37	D01	271	47.734997	16482.752
37	D01	272	47.837723	16440.9
37	D01	273	47.940453	16400.576
37	D01	274	48.04318	16363.605
37	D01	275	48.14591	16329.714
37	D01	276	48.248634	16297.135
37	D01	277	48.351364	16264.598
37	D01	278	48.454094	16230.925
37	D01	279	48.55682	16196.449
37	D01	280	48.65955	16162.673
37	D01	281	48.762276	16132.22
37	D01	282	48.865005	16106.945
37	D01	283	48.96773	16087.414
37	D01	284	49.07046	16073.053
37	D01	285	49.17319	16061.814
37	D01	286	49.275917	16051.921
37	D01	287	49.378647	16042.224
37	D01	288	49.481373	16031.862
37	D01	289	49.584103	16019.18
37	D01	290	49.68683	16003.8545
37	D01	291	49.78956	15986.816
37	D01	292	49.892284	15970.536
37	D01	293	49.995014	15957.79
37	D01	294	50.097744	15951.822
37	D01	295	50.20047	15955.024
37	D01	296	50.3032	15966.1875
37	D01	297	50.405926	15981.232
37	D01	298	50.508656	15996.885
37	D01	299	50.61138	16010.312
37	D01	300	50.71411	16019.169
37	D01	301	50.81684	16021.484
37	D01	302	50.919567	16016.265
37	D01	303	51.022297	16005.145
37	D01	304	51.125023	15992.612
37	D01	305	51.227753	15983.438
37	D01	306	51.33048	15980.175
37	D01	307	51.43321	15982.619
37	D01	308	51.535934	15988.522
37	D01	309	51.638664	15994.86
37	D01	310	51.741394	15997.996
37	D01	311	51.84412	15995.092
37	D01	312	51.94685	15985.3955
37	D01	313	52.049576	15968.933
37	D01	314	52.152306	15946.555
37	D01	315	52.25503	15920.159
37	D01	316	52.35776	15891.8955
37	D01	317	52.46049	15864.576
37	D01	318	52.563217	15842.561
37	D01	319	52.665947	15827.389
37	D01	320	52.768673	15818.217
37	D01	321	52.871403	15812.07
37	D01	322	52.97413	15806.222
37	D01	323	53.07686	15798.872
37	D01	324	53.179585	15788.311
37	D01	325	53.282314	15775.358
37	D01	326	53.385044	15762.861
37	D01	327	53.48777	15752.127
37	D01	328	53.5905	15743.518
37	D01	329	53.693226	15736.271
37	D01	330	53.795956	15729.024
37	D01	331	53.89868	15721.114
37	D01	332	54.00141	15712.342
37	D01	333	54.10414	15702.592
37	D01	334	54.206867	15693.024
37	D01	335	54.309597	15685.473
37	D01	336	54.412323	15680.714
37	D01	337	54.515053	15678.111
37	D01	338	54.61778	15676.413
37	D01	339	54.72051	15675.36
37	D01	340	54.82324	15675.1
37	D01	341	54.925964	15673.936
37	D01	342	55.028694	15669.565
37	D01	343	55.13142	15660.236
37	D01	344	55.23415	15645.034
37	D01	345	55.336876	15624.697
37	D01	346	55.439606	15600.584
37	D01	347	55.54233	15573.668
37	D01	348	55.64506	15546.345
37	D01	349	55.74779	15521.317
37	D01	350	55.850517	15500.098
37	D01	351	55.953247	15482.867
37	D01	352	56.055973	15469.191
37	D01	353	56.158703	15458.59
37	D01	354	56.26143	15448.878
37	D01	355	56.36416	15436.691
37	D01	356	56.46689	15420.111
37	D01	357	56.569614	15399.427
37	D01	358	56.672344	15376.843
37	D01	359	56.77507	15354.917
37	D01	360	56.8778	15335.941
37	D01	361	56.980526	15321.413
37	D01	362	57.083256	15311.27
37	D01	363	57.18598	15304.035
37	D01	364	57.28871	15297.963
37	D01	365	57.39144	15291.96
37	D01	366	57.494167	15285.133
37	D01	367	57.596897	15275.897
37	D01	368	57.699623	15262.07
37	D01	369	57.802353	15242.257
37	D01	370	57.90508	15216.28
37	D01	371	58.00781	15184.148
37	D01	372	58.11054	15146.449
37	D01	373	58.213264	15104.826
37	D01	374	58.315994	15061.621
37	D01	375	58.41872	15019.6875
37	D01	376	58.52145	14982.088
37	D01	377	58.624176	14950.637
37	D01	378	58.726906	14925.474
37	D01	379	58.82963	14906.394
37	D01	380	58.93236	14892.436
37	D01	381	59.03509	14881.99
37	D01	382	59.137817	14874.091
37	D01	383	59.240547	14868.098
37	D01	384	59.343273	14863.018
37	D01	385	59.446003	14858.423
37	D01	386	59.54873	14855.24
37	D01	387	59.65146	14854.678
37	D01	388	59.75419	14857.283
37	D01	389	59.856915	14862.28
37	D01	390	59.959644	14868.297
37	D01	391	60.06237	14874.292
37	D01	392	60.1651	14879.245
37	D01	393	60.267826	14882.608
37	D01	394	60.370556	14884.105
37	D01	395	60.473286	14883.944
37	D01	396	60.57601	14883.046
37	D01	397	60.67874	14882.011
37	D01	398	60.781467	14880.133
37	D01	399	60.884197	14877.296
37	D01	400	60.986923	14874.874
37	D01	401	61.089653	14874.117
37	D01	402	61.19238	14874.372
37	D01	403	61.29511	14873.695
37	D01	404	61.39784	14870.76
37	D01	405	61.500565	14865.871
37	D01	406	61.603294	14860.279
37	D01	407	61.70602	14855.18
37	D01	408	61.80875	14851.269
37	D01	409	61.911476	14849.506
37	D01	410	62.014206	14850.045
37	D01	411	62.116936	14851.281
37	D01	412	62.21966	14850.946
37	D01	413	62.32239	14846.801
37	D01	414	62.425117	14837.147
37	D01	415	62.527847	14820.857
37	D01	416	62.630573	14797.262
37	D01	417	62.733303	14766.652
37	D01	418	62.83603	14730.624
37	D01	419	62.93876	14690.518
37	D01	420	63.04149	14646.798
37	D01	421	63.144215	14600.274
37	D01	422	63.246944	14552.869
37	D01	423	63.34967	14507.923
37	D01	424	63.4524	14466.601
37	D01	425	63.555126	14428.288
37	D01	426	63.657856	14392.599
37	D01	427	63.760586	14359.999
37	D01	428	63.86331	14330.263
37	D01	429	63.96604	14301.865
37	D01	430	64.06877	14274.131
37	D01	431	64.17149	14248.873
37	D01	432	64.27422	14228.763
37	D01	433	64.37695	14214.472
37	D01	434	64.47968	14204.817
37	D01	435	64.58241	14199.705
37	D01	436	64.685135	14200.33
37	D01	437	64.787865	14206.077
37	D01	438	64.890594	14215.776
37	D01	439	64.993324	14227.031
37	D01	440	65.09605	14236.635
37	D01	441	65.19878	14241.821
37	D01	442	65.301506	14240.562
37	D01	443	65.404236	14232.464
37	D01	444	65.506966	14217.68
37	D01	445	65.60969	14196.416
37	D01	446	65.71242	14168.682
37	D01	447	65.81515	14134.044
37	D01	448	65.91788	14093.975
37	D01	449	66.0206	14051.576
37	D01	450	66.12333	14010.639
37	D01	451	66.22606	13973.757
37	D01	452	66.32879	13941.7
37	D01	453	66.43152	13914.138
37	D01	454	66.53424	13889.755
37	D01	455	66.63697	13866.747
37	D01	456	66.7397	13844.491
37	D01	457	66.84243	13824.048
37	D01	458	66.94516	13806.825
37	D01	459	67.04788	13793.944
37	D01	460	67.15061	13785.611
37	D01	461	67.25334	13782.52
37	D01	462	67.35607	13786.708
37	D01	463	67.45879	13799.835
37	D01	464	67.56152	13821.227
37	D01	465	67.66425	13847.88
37	D01	466	67.76698	13877.058
37	D01	467	67.86971	13904.834
37	D01	468	67.972435	13929.665
37	D01	469	68.075165	13952.419
37	D01	470	68.177895	13973.101
37	D01	471	68.280624	13991.594
37	D01	472	68.38335	14006.812
37	D01	473	68.48608	14017.9375
37	D01	474	68.588806	14024.953
37	D01	475	68.691536	14028.444
37	D01	476	68.794266	14029.928
37	D01	477	68.89699	14030.301
37	D01	478	68.99972	14029.246
37	D01	479	69.10245	14026.547
37	D01	480	69.20518	14021.458
37	D01	481	69.3079	14012.021
37	D01	482	69.41063	13996.831
37	D01	483	69.51336	13974.686
37	D01	484	69.61609	13945.886
37	D01	485	69.71882	13911.431
37	D01	486	69.82154	13872.533
37	D01	487	69.92427	13831.198
37	D01	488	70.027	13789.616
37	D01	489	70.12973	13750.339
37	D01	490	70.23246	13714.49
37	D01	491	70.33518	13681.11
37	D01	492	70.43791	13649.643
37	D01	493	70.54064	13620.319
37	D01	494	70.64337	13593.062
37	D01	495	70.74609	13567.381
37	D01	496	70.84882	13544.496
37	D01	497	70.95155	13526.041
37	D01	498	71.05428	13511.923
37	D01	499	71.15701	13501.225
37	D01	500	71.259735	13492.528
37	D01	501	71.362465	13484.273
37	D01	502	71.465195	13475.51
37	D01	503	71.567924	13466.3955
37	D01	504	71.67065	13457.929
37	D01	505	71.77338	13451.243
37	D01	506	71.87611	13447.23
37	D01	507	71.978836	13446.324
37	D01	508	72.081566	13447.3125
37	D01	509	72.18429	13449.073
37	D01	510	72.28702	13451.083
37	D01	511	72.38975	13452.951
37	D01	512	72.49248	13455.134
37	D01	513	72.5952	13457.774
37	D01	514	72.69793	13461.402
37	D01	515	72.80066	13465.766
37	D01	516	72.90339	13470.23
37	D01	517	73.00612	13474.611
37	D01	518	73.10884	13479.068
37	D01	519	73.21157	13484.212
37	D01	520	73.3143	13490.723
37	D01	521	73.41703	13497.275
37	D01	522	73.51976	13502.733
37	D01	523	73.62248	13506.807
37	D01	524	73.72521	13507.488
37	D01	525	73.82794	13501.849
37	D01	526	73.93067	13488.341
37	D01	527	74.033394	13468.138
37	D01	528	74.13612	13444.025
37	D01	529	74.23885	13418.017
37	D01	530	74.34158	13392.06
37	D01	531	74.44431	13367.902
37	D01	532	74.547035	13345.763
37	D01	533	74.649765	13324.089
37	D01	534	74.752495	13300.164
37	D01	535	74.855225	13271.759
37	D01	536	74.95795	13238.475
37	D01	537	75.06068	13201.213
37	D01	538	75.16341	13162.386
37	D01	539	75.266136	13125.25
37	D01	540	75.368866	13092.187
37	D01	541	75.47159	13063.885
37	D01	542	75.57432	13040.206
37	D01	543	75.67705	13020.556
37	D01	544	75.77978	13005.023
37	D01	545	75.88251	12992.639
37	D01	546	75.98523	12981.053
37	D01	547	76.08796	12967.584
37	D01	548	76.19069	12950.172
37	D01	549	76.29342	12928.164
37	D01	550	76.39614	12903.215
37	D01	551	76.49887	12877.266
37	D01	552	76.6016	12851.953
37	D01	553	76.70433	12829.419
37	D01	554	76.80706	12810.476
37	D01	555	76.90978	12794.996
37	D01	556	77.01251	12782.209
37	D01	557	77.11524	12770.353
37	D01	558	77.21797	12758.366
37	D01	559	77.320694	12745.598
37	D01	560	77.42342	12732.003
37	D01	561	77.52615	12718.062
37	D01	562	77.62888	12705.218
37	D01	563	77.73161	12695.93
37	D01	564	77.834335	12691.738
37	D01	565	77.937065	12692.227
37	D01	566	78.039795	12695.526
37	D01	567	78.142525	12699.511
37	D01	568	78.24525	12702.738
37	D01	569	78.34798	12705.204
37	D01	570	78.45071	12708.482
37	D01	571	78.55344	12714.359
37	D01	572	78.656166	12722.17
37	D01	573	78.75889	12731.415
37	D01	574	78.86162	12741.641
37	D01	575	78.96435	12752.459
37	D01	576	79.06708	12763.576
37	D01	577	79.16981	12774.771
37	D01	578	79.27253	12785.829
37	D01	579	79.37526	12796.588
37	D01	580	79.47799	12806.955
37	D01	581	79.58072	12816.934
37	D01	582	79.68344	12826.565
37	D01	583	79.78617	12835.94
37	D01	584	79.8889	12845.151
38	D02	1	19.9984	3343.2166
38	D02	2	20.101128	3296.6104
38	D02	3	20.203856	3251.5376
38	D02	4	20.306583	3207.925
38	D02	5	20.409313	3165.5994
38	D02	6	20.512041	3124.3123
38	D02	7	20.614769	3083.817
38	D02	8	20.717497	3043.9219
38	D02	9	20.820225	3004.4707
38	D02	10	20.922953	2965.325
38	D02	11	21.02568	2926.4229
38	D02	12	21.128408	2887.848
38	D02	13	21.231138	2849.9565
38	D02	14	21.333866	2813.8335
38	D02	15	21.436594	2783.237
38	D02	16	21.539322	2768.6404
38	D02	17	21.64205	2757.965
38	D02	18	21.744778	2749.681
38	D02	19	21.847506	2742.2815
38	D02	20	21.950233	2734.8625
38	D02	21	22.052963	2727.7935
38	D02	22	22.155691	2722.0608
38	D02	23	22.258419	2718.005
38	D02	24	22.361147	2715.183
38	D02	25	22.463875	2713.079
38	D02	26	22.566603	2710.8718
38	D02	27	22.66933	2706.6663
38	D02	28	22.772058	2698.7122
38	D02	29	22.874788	2687.112
38	D02	30	22.977516	2673.7332
38	D02	31	23.080244	2661.6023
38	D02	32	23.182972	2652.4104
38	D02	33	23.2857	2646.342
38	D02	34	23.388428	2642.8516
38	D02	35	23.491156	2641.5996
38	D02	36	23.593884	2641.3557
38	D02	37	23.696613	2640.3696
38	D02	38	23.799341	2637.1013
38	D02	39	23.90207	2630.4888
38	D02	40	24.004797	2620.536
38	D02	41	24.107525	2607.3262
38	D02	42	24.210253	2591.0977
38	D02	43	24.31298	2571.8164
38	D02	44	24.415709	2550.0781
38	D02	45	24.518438	2526.6396
38	D02	46	24.621166	2502.1309
38	D02	47	24.723894	2475.9304
38	D02	48	24.826622	2447.729
38	D02	49	24.92935	2418.193
38	D02	50	25.032078	2387.7693
38	D02	51	25.134806	2357.0698
38	D02	52	25.237534	2326.172
38	D02	53	25.340263	2295.1636
38	D02	54	25.442991	2264.8252
38	D02	55	25.54572	2236.7292
38	D02	56	25.648447	2213.247
38	D02	57	25.751175	2195.7788
38	D02	58	25.853903	2184.3264
38	D02	59	25.95663	2177.8225
38	D02	60	26.059359	2173.4602
38	D02	61	26.162088	2168.99
38	D02	62	26.264816	2163.5876
38	D02	63	26.367544	2158.9778
38	D02	64	26.470272	2157.2996
38	D02	65	26.573	2158.619
38	D02	66	26.675728	2161.7515
38	D02	67	26.778456	2165.1985
38	D02	68	26.881186	2167.7004
38	D02	69	26.983913	2168.133
38	D02	70	27.086641	2165.6558
38	D02	71	27.18937	2159.1975
38	D02	72	27.292097	2148.013
38	D02	73	27.394825	2131.3635
38	D02	74	27.497553	2109.3118
38	D02	75	27.60028	2083.1743
38	D02	76	27.70301	2055.9233
38	D02	77	27.805738	2030.4908
38	D02	78	27.908466	2008.5839
38	D02	79	28.011194	1990.7229
38	D02	80	28.113922	1976.3551
38	D02	81	28.21665	1965.0845
38	D02	82	28.319378	1956.305
38	D02	83	28.422106	1948.4438
38	D02	84	28.524836	1940.1083
38	D02	85	28.627563	1930.8943
38	D02	86	28.730291	1920.6614
38	D02	87	28.83302	1909.2971
38	D02	88	28.935747	1897.9531
38	D02	89	29.038475	1888.9114
38	D02	90	29.141203	1883.534
38	D02	91	29.24393	1881.3766
38	D02	92	29.34666	1879.7206
38	D02	93	29.449389	1876.6704
38	D02	94	29.552116	1873.4542
38	D02	95	29.654844	1872.3835
38	D02	96	29.757572	1874.9257
38	D02	97	29.8603	1880.571
38	D02	98	29.963028	1886.9471
38	D02	99	30.065756	1892.1421
38	D02	100	30.168486	1895.1088
38	D02	101	30.271214	1894.9956
38	D02	102	30.373941	1891.3853
38	D02	103	30.47667	1885.3351
38	D02	104	30.579397	1878.6682
38	D02	105	30.682125	1871.9398
38	D02	106	30.784853	1864.9812
38	D02	107	30.88758	1856.8734
38	D02	108	30.99031	1848.1461
38	D02	109	31.093039	1839.4785
38	D02	110	31.195766	1830.9662
38	D02	111	31.298494	1822.3751
38	D02	112	31.401222	1813.5729
38	D02	113	31.50395	1803.8877
38	D02	114	31.606678	1791.4575
38	D02	115	31.709406	1774.832
38	D02	116	31.812136	1753.6305
38	D02	117	31.914864	1728.7708
38	D02	118	32.01759	1701.6581
38	D02	119	32.12032	1674.3893
38	D02	120	32.22305	1650.0364
38	D02	121	32.325775	1631.2705
38	D02	122	32.428505	1619.0612
38	D02	123	32.53123	1612.1265
38	D02	124	32.63396	1606.9406
38	D02	125	32.736687	1600.0605
38	D02	126	32.839417	1590.0201
38	D02	127	32.942142	1577.3477
38	D02	128	33.044872	1562.9764
38	D02	129	33.147602	1548.2906
38	D02	130	33.250328	1534.8392
38	D02	131	33.353058	1522.8986
38	D02	132	33.455784	1511.0405
38	D02	133	33.558514	1497.8174
38	D02	134	33.66124	1483.4226
38	D02	135	33.76397	1468.7249
38	D02	136	33.8667	1455.1106
38	D02	137	33.969425	1442.8035
38	D02	138	34.072155	1432.1514
38	D02	139	34.17488	1422.8031
38	D02	140	34.27761	1413.5846
38	D02	141	34.380337	1402.7218
38	D02	142	34.483067	1388.7794
38	D02	143	34.585796	1372.1942
38	D02	144	34.688522	1354.413
38	D02	145	34.791252	1336.781
38	D02	146	34.89398	1319.3937
38	D02	147	34.996708	1302.29
38	D02	148	35.099434	1286.0665
38	D02	149	35.202164	1271.0925
38	D02	150	35.30489	1256.524
38	D02	151	35.40762	1240.7928
38	D02	152	35.51035	1223.302
38	D02	153	35.613075	1205.1062
38	D02	154	35.715805	1188.6365
38	D02	155	35.81853	1175.4828
38	D02	156	35.92126	1165.9735
38	D02	157	36.023987	1160.067
38	D02	158	36.126717	1157.5718
38	D02	159	36.229446	1158.5327
38	D02	160	36.332172	1163.8704
38	D02	161	36.434902	1173.5989
38	D02	162	36.53763	1185.9507
38	D02	163	36.640358	1198.7018
38	D02	164	36.743084	1210.556
38	D02	165	36.845814	1221.3068
38	D02	166	36.94854	1231.6886
38	D02	167	37.05127	1242.2433
38	D02	168	37.154	1253.5566
38	D02	169	37.256725	1266.5583
38	D02	170	37.359455	1282.2383
38	D02	171	37.46218	1301.0043
38	D02	172	37.56491	1322.4263
38	D02	173	37.667637	1345.4194
38	D02	174	37.770367	1368.4219
38	D02	175	37.873096	1389.7067
38	D02	176	37.975822	1407.7511
38	D02	177	38.078552	1421.798
38	D02	178	38.18128	1431.8649
38	D02	179	38.284008	1439.5583
38	D02	180	38.386734	1447.5833
38	D02	181	38.489464	1457.492
38	D02	182	38.59219	1469.0763
38	D02	183	38.69492	1481.5471
38	D02	184	38.79765	1494.1724
38	D02	185	38.900375	1505.8615
38	D02	186	39.003105	1514.5891
38	D02	187	39.10583	1518.3086
38	D02	188	39.20856	1514.9054
38	D02	189	39.311287	1503.4913
38	D02	190	39.414017	1485.1722
38	D02	191	39.516747	1462.3151
38	D02	192	39.619473	1436.6091
38	D02	193	39.722202	1408.9586
38	D02	194	39.82493	1380.792
38	D02	195	39.927658	1352.925
38	D02	196	40.030384	1326.2758
38	D02	197	40.133114	1301.18
38	D02	198	40.235844	1277.064
38	D02	199	40.33857	1253.4133
38	D02	200	40.4413	1228.6731
38	D02	201	40.544025	1200.4032
38	D02	202	40.646755	1167.1868
38	D02	203	40.74948	1129.7847
38	D02	204	40.85221	1090.4193
38	D02	205	40.954937	1052.3193
38	D02	206	41.057667	1018.5363
38	D02	207	41.160397	992.0945
38	D02	208	41.263123	974.58636
38	D02	209	41.365852	965.9267
38	D02	210	41.46858	964.5088
38	D02	211	41.57131	967.91223
38	D02	212	41.674034	973.64685
38	D02	213	41.776764	979.1971
38	D02	214	41.879494	982.2155
38	D02	215	41.98222	981.56805
38	D02	216	42.08495	977.8578
38	D02	217	42.187675	973.3028
38	D02	218	42.290405	970.35626
38	D02	219	42.39313	970.7551
38	D02	220	42.49586	975.92487
38	D02	221	42.598587	986.28107
38	D02	222	42.701317	1000.4293
38	D02	223	42.804047	1015.30347
38	D02	224	42.906773	1027.6157
38	D02	225	43.009502	1034.2297
38	D02	226	43.11223	1034.0922
38	D02	227	43.21496	1028.3313
38	D02	228	43.317684	1017.6559
38	D02	229	43.420414	1002.8232
38	D02	230	43.523144	985.37994
38	D02	231	43.62587	966.3704
38	D02	232	43.7286	946.7824
38	D02	233	43.831326	928.6135
38	D02	234	43.934055	912.5135
38	D02	235	44.03678	898.2623
38	D02	236	44.13951	885.16516
38	D02	237	44.242237	872.1834
38	D02	238	44.344967	858.8598
38	D02	239	44.447697	846.8987
38	D02	240	44.550423	838.83777
38	D02	241	44.653152	835.9016
38	D02	242	44.75588	838.87463
38	D02	243	44.85861	847.7684
38	D02	244	44.961334	861.6235
38	D02	245	45.064064	878.5751
38	D02	246	45.166794	897.19244
38	D02	247	45.26952	915.71533
38	D02	248	45.37225	932.977
38	D02	249	45.474976	948.554
38	D02	250	45.577705	962.4866
38	D02	251	45.68043	974.40533
38	D02	252	45.78316	983.34644
38	D02	253	45.885887	988.75745
38	D02	254	45.988617	990.0639
38	D02	255	46.091347	985.8624
38	D02	256	46.194073	974.5945
38	D02	257	46.296803	956.12744
38	D02	258	46.39953	931.4608
38	D02	259	46.50226	901.8628
38	D02	260	46.604984	868.88403
38	D02	261	46.707714	833.9436
38	D02	262	46.810444	797.5662
38	D02	263	46.91317	760.6484
38	D02	264	47.0159	725.38184
38	D02	265	47.118626	694.587
38	D02	266	47.221355	671.1918
38	D02	267	47.32408	657.1874
38	D02	268	47.42681	651.6081
38	D02	269	47.52954	652.7526
38	D02	270	47.632267	658.7636
38	D02	271	47.734997	668.3069
38	D02	272	47.837723	681.2459
38	D02	273	47.940453	697.6321
38	D02	274	48.04318	717.4705
38	D02	275	48.14591	740.7675
38	D02	276	48.248634	767.1346
38	D02	277	48.351364	794.3218
38	D02	278	48.454094	819.00214
38	D02	279	48.55682	838.73755
38	D02	280	48.65955	852.9045
38	D02	281	48.762276	862.74896
38	D02	282	48.865005	868.85675
38	D02	283	48.96773	870.8714
38	D02	284	49.07046	868.41974
38	D02	285	49.17319	861.7523
38	D02	286	49.275917	852.1217
38	D02	287	49.378647	841.5521
38	D02	288	49.481373	831.2297
38	D02	289	49.584103	820.8044
38	D02	290	49.68683	809.80597
38	D02	291	49.78956	797.84595
38	D02	292	49.892284	785.60187
38	D02	293	49.995014	772.73486
38	D02	294	50.097744	758.22235
38	D02	295	50.20047	741.5083
38	D02	296	50.3032	722.1187
38	D02	297	50.405926	700.5148
38	D02	298	50.508656	677.3494
38	D02	299	50.61138	654.51
38	D02	300	50.71411	632.707
38	D02	301	50.81684	611.48065
38	D02	302	50.919567	590.83057
38	D02	303	51.022297	570.4457
38	D02	304	51.125023	549.84863
38	D02	305	51.227753	529.33923
38	D02	306	51.33048	509.8576
38	D02	307	51.43321	491.73703
38	D02	308	51.535934	474.6019
38	D02	309	51.638664	458.28513
38	D02	310	51.741394	442.49493
38	D02	311	51.84412	427.97308
38	D02	312	51.94685	416.27872
38	D02	313	52.049576	407.75073
38	D02	314	52.152306	401.47348
38	D02	315	52.25503	396.59222
38	D02	316	52.35776	392.26978
38	D02	317	52.46049	387.70078
38	D02	318	52.563217	381.7223
38	D02	319	52.665947	372.32117
38	D02	320	52.768673	358.05234
38	D02	321	52.871403	338.5496
38	D02	322	52.97413	314.76874
38	D02	323	53.07686	289.1757
38	D02	324	53.179585	263.97073
38	D02	325	53.282314	240.54176
38	D02	326	53.385044	219.46217
38	D02	327	53.48777	199.82584
38	D02	328	53.5905	179.50879
38	D02	329	53.693226	157.89659
38	D02	330	53.795956	136.0998
38	D02	331	53.89868	115.594666
38	D02	332	54.00141	97.582016
38	D02	333	54.10414	82.75785
38	D02	334	54.206867	71.353615
38	D02	335	54.309597	63.25476
38	D02	336	54.412323	58.775524
38	D02	337	54.515053	58.76051
38	D02	338	54.61778	62.89976
38	D02	339	54.72051	70.5625
38	D02	340	54.82324	81.07068
38	D02	341	54.925964	92.80744
38	D02	342	55.028694	104.004456
38	D02	343	55.13142	113.04417
38	D02	344	55.23415	118.45468
38	D02	345	55.336876	119.37872
38	D02	346	55.439606	116.47556
38	D02	347	55.54233	112.35206
38	D02	348	55.64506	109.910034
38	D02	349	55.74779	111.04406
38	D02	350	55.850517	115.52278
38	D02	351	55.953247	121.83149
38	D02	352	56.055973	127.50774
38	D02	353	56.158703	131.04372
38	D02	354	56.26143	132.9513
38	D02	355	56.36416	134.03221
38	D02	356	56.46689	134.99438
38	D02	357	56.569614	137.01155
38	D02	358	56.672344	140.48805
38	D02	359	56.77507	144.18185
38	D02	360	56.8778	145.97923
38	D02	361	56.980526	144.67046
38	D02	362	57.083256	140.565
38	D02	363	57.18598	134.28229
38	D02	364	57.28871	126.2009
38	D02	365	57.39144	115.63264
38	D02	366	57.494167	102.023735
38	D02	367	57.596897	86.349434
38	D02	368	57.699623	69.50264
38	D02	369	57.802353	51.90769
38	D02	370	57.90508	34.36269
38	D02	371	58.00781	17.407722
38	D02	372	58.11054	0.91372526
38	D02	373	58.213264	-15.083905
38	D02	374	58.315994	-29.494003
38	D02	375	58.41872	-41.297707
38	D02	376	58.52145	-50.475555
38	D02	377	58.624176	-57.349556
38	D02	378	58.726906	-61.900055
38	D02	379	58.82963	-63.3703
38	D02	380	58.93236	-60.63909
38	D02	381	59.03509	-53.186005
38	D02	382	59.137817	-42.16908
38	D02	383	59.240547	-29.535135
38	D02	384	59.343273	-16.847687
38	D02	385	59.446003	-5.538883
38	D02	386	59.54873	3.298638
38	D02	387	59.65146	9.088244
38	D02	388	59.75419	10.946757
38	D02	389	59.856915	7.2383437
38	D02	390	59.959644	-3.4607656
38	D02	391	60.06237	-20.748932
38	D02	392	60.1651	-42.192886
38	D02	393	60.267826	-65.30922
38	D02	394	60.370556	-88.09718
38	D02	395	60.473286	-109.146164
38	D02	396	60.57601	-127.80478
38	D02	397	60.67874	-144.34006
38	D02	398	60.781467	-159.29196
38	D02	399	60.884197	-172.38422
38	D02	400	60.986923	-182.95216
38	D02	401	61.089653	-191.02237
38	D02	402	61.19238	-197.17528
38	D02	403	61.29511	-201.95581
38	D02	404	61.39784	-204.38795
38	D02	405	61.500565	-202.6126
38	D02	406	61.603294	-196.02968
38	D02	407	61.70602	-185.9314
38	D02	408	61.80875	-173.82285
38	D02	409	61.911476	-160.82272
38	D02	410	62.014206	-147.65805
38	D02	411	62.116936	-135.25394
38	D02	412	62.21966	-124.67102
38	D02	413	62.32239	-117.0029
38	D02	414	62.425117	-112.42341
38	D02	415	62.527847	-110.53829
38	D02	416	62.630573	-110.25356
38	D02	417	62.733303	-109.97659
38	D02	418	62.83603	-108.26027
38	D02	419	62.93876	-105.64947
38	D02	420	63.04149	-105.07031
38	D02	421	63.144215	-109.257545
38	D02	422	63.246944	-118.04434
38	D02	423	63.34967	-129.44833
38	D02	424	63.4524	-142.62471
38	D02	425	63.555126	-157.72028
38	D02	426	63.657856	-173.9431
38	D02	427	63.760586	-190.66069
38	D02	428	63.86331	-207.58162
38	D02	429	63.96604	-223.709
38	D02	430	64.06877	-238.08513
38	D02	431	64.17149	-251.25186
38	D02	432	64.27422	-264.79318
38	D02	433	64.37695	-280.7566
38	D02	434	64.47968	-300.20752
38	D02	435	64.58241	-322.50195
38	D02	436	64.685135	-344.80884
38	D02	437	64.787865	-364.40393
38	D02	438	64.890594	-380.15268
38	D02	439	64.993324	-392.4857
38	D02	440	65.09605	-401.73422
38	D02	441	65.19878	-408.1881
38	D02	442	65.301506	-411.36768
38	D02	443	65.404236	-411.34967
38	D02	444	65.506966	-409.84378
38	D02	445	65.60969	-409.04315
38	D02	446	65.71242	-409.6742
38	D02	447	65.81515	-411.15393
38	D02	448	65.91788	-412.44324
38	D02	449	66.0206	-412.1319
38	D02	450	66.12333	-410.02496
38	D02	451	66.22606	-407.23334
38	D02	452	66.32879	-405.19516
38	D02	453	66.43152	-404.35965
38	D02	454	66.53424	-404.86514
38	D02	455	66.63697	-406.78674
38	D02	456	66.7397	-410.48923
38	D02	457	66.84243	-415.8753
38	D02	458	66.94516	-423.27383
38	D02	459	67.04788	-433.53027
38	D02	460	67.15061	-446.13495
38	D02	461	67.25334	-459.69064
38	D02	462	67.35607	-472.44275
38	D02	463	67.45879	-483.297
38	D02	464	67.56152	-491.9698
38	D02	465	67.66425	-499.60925
38	D02	466	67.76698	-508.36664
38	D02	467	67.86971	-519.4921
38	D02	468	67.972435	-532.2048
38	D02	469	68.075165	-544.75964
38	D02	470	68.177895	-555.73096
38	D02	471	68.280624	-564.4372
38	D02	472	68.38335	-570.9466
38	D02	473	68.48608	-574.88776
38	D02	474	68.588806	-575.95416
38	D02	475	68.691536	-574.57336
38	D02	476	68.794266	-571.5629
38	D02	477	68.89699	-566.64856
38	D02	478	68.99972	-560.87933
38	D02	479	69.10245	-554.9638
38	D02	480	69.20518	-548.79517
38	D02	481	69.3079	-542.5664
38	D02	482	69.41063	-537.3494
38	D02	483	69.51336	-534.4022
38	D02	484	69.61609	-534.5727
38	D02	485	69.71882	-537.2272
38	D02	486	69.82154	-542.37415
38	D02	487	69.92427	-549.3571
38	D02	488	70.027	-556.4852
38	D02	489	70.12973	-563.6332
38	D02	490	70.23246	-571.4266
38	D02	491	70.33518	-581.12665
38	D02	492	70.43791	-593.63324
38	D02	493	70.54064	-609.14526
38	D02	494	70.64337	-627.34973
38	D02	495	70.74609	-646.9576
38	D02	496	70.84882	-666.1658
38	D02	497	70.95155	-683.71857
38	D02	498	71.05428	-698.7939
38	D02	499	71.15701	-711.421
38	D02	500	71.259735	-722.65753
38	D02	501	71.362465	-732.8452
38	D02	502	71.465195	-741.0933
38	D02	503	71.567924	-746.05273
38	D02	504	71.67065	-747.50214
38	D02	505	71.77338	-746.7578
38	D02	506	71.87611	-745.51154
38	D02	507	71.978836	-743.0149
38	D02	508	72.081566	-738.854
38	D02	509	72.18429	-734.5813
38	D02	510	72.28702	-731.7789
38	D02	511	72.38975	-730.4855
38	D02	512	72.49248	-729.9977
38	D02	513	72.5952	-730.3088
38	D02	514	72.69793	-732.02155
38	D02	515	72.80066	-735.0509
38	D02	516	72.90339	-738.93835
38	D02	517	73.00612	-743.50574
38	D02	518	73.10884	-748.48584
38	D02	519	73.21157	-753.9648
38	D02	520	73.3143	-759.7745
38	D02	521	73.41703	-765.96826
38	D02	522	73.51976	-772.949
38	D02	523	73.62248	-781.7562
38	D02	524	73.72521	-794.2218
38	D02	525	73.82794	-811.5303
38	D02	526	73.93067	-834.39435
38	D02	527	74.033394	-862.31494
38	D02	528	74.13612	-892.35095
38	D02	529	74.23885	-921.1895
38	D02	530	74.34158	-947.79645
38	D02	531	74.44431	-973.28845
38	D02	532	74.547035	-998.501
38	D02	533	74.649765	-1022.83386
38	D02	534	74.752495	-1045.1816
38	D02	535	74.855225	-1065.0303
38	D02	536	74.95795	-1083.3672
38	D02	537	75.06068	-1101.0156
38	D02	538	75.16341	-1117.381
38	D02	539	75.266136	-1130.8319
38	D02	540	75.368866	-1141.0219
38	D02	541	75.47159	-1148.2391
38	D02	542	75.57432	-1151.6128
38	D02	543	75.67705	-1150.3256
38	D02	544	75.77978	-1144.5835
38	D02	545	75.88251	-1135.2876
38	D02	546	75.98523	-1123.0336
38	D02	547	76.08796	-1108.3445
38	D02	548	76.19069	-1092.331
38	D02	549	76.29342	-1076.4752
38	D02	550	76.39614	-1062.8794
38	D02	551	76.49887	-1053.185
38	D02	552	76.6016	-1047.1943
38	D02	553	76.70433	-1043.5757
38	D02	554	76.80706	-1042.0944
38	D02	555	76.90978	-1042.2888
38	D02	556	77.01251	-1044.4417
38	D02	557	77.11524	-1050.8004
38	D02	558	77.21797	-1062.3961
38	D02	559	77.320694	-1076.4872
38	D02	560	77.42342	-1088.8086
38	D02	561	77.52615	-1097.4636
38	D02	562	77.62888	-1102.3306
38	D02	563	77.73161	-1104.1494
38	D02	564	77.834335	-1104.499
38	D02	565	77.937065	-1104.5392
38	D02	566	78.039795	-1105.0236
38	D02	567	78.142525	-1106.4625
38	D02	568	78.24525	-1109.2747
38	D02	569	78.34798	-1112.4075
38	D02	570	78.45071	-1115.1742
38	D02	571	78.55344	-1119.3589
38	D02	572	78.656166	-1125.9957
38	D02	573	78.75889	-1133.0693
38	D02	574	78.86162	-1139.9886
38	D02	575	78.96435	-1146.8156
38	D02	576	79.06708	-1153.6661
38	D02	577	79.16981	-1160.6534
38	D02	578	79.27253	-1167.8854
38	D02	579	79.37526	-1175.4657
38	D02	580	79.47799	-1183.4894
38	D02	581	79.58072	-1192.028
38	D02	582	79.68344	-1201.1411
38	D02	583	79.78617	-1210.8894
38	D02	584	79.8889	-1221.4078
39	D03	1	19.9942	248.16527
39	D03	2	20.096848	236.72389
39	D03	3	20.199493	225.8988
39	D03	4	20.302141	215.53786
39	D03	5	20.404789	205.46785
39	D03	6	20.507435	195.50272
39	D03	7	20.610083	185.43456
39	D03	8	20.71273	175.06311
39	D03	9	20.815376	164.25691
39	D03	10	20.918024	152.98523
39	D03	11	21.020672	141.30981
39	D03	12	21.123318	129.46748
39	D03	13	21.225965	118.04471
39	D03	14	21.328613	108.25925
39	D03	15	21.431261	102.844154
39	D03	16	21.533907	96.2241
39	D03	17	21.636555	88.456055
39	D03	18	21.739202	79.06504
39	D03	19	21.841848	68.282845
39	D03	20	21.944496	55.903847
39	D03	21	22.047144	41.451576
39	D03	22	22.14979	25.352016
39	D03	23	22.252438	9.201627
39	D03	24	22.355085	-5.7735
39	D03	25	22.457731	-19.434603
39	D03	26	22.560379	-31.220808
39	D03	27	22.663027	-40.589104
39	D03	28	22.765673	-48.126823
39	D03	29	22.86832	-54.328487
39	D03	30	22.970968	-58.58468
39	D03	31	23.073614	-59.9708
39	D03	32	23.176262	-57.015587
39	D03	33	23.27891	-48.679222
39	D03	34	23.381556	-35.169895
39	D03	35	23.484203	-17.319515
39	D03	36	23.586851	3.1742692
39	D03	37	23.689499	23.947647
39	D03	38	23.792145	42.857254
39	D03	39	23.894793	57.930405
39	D03	40	23.99744	68.22267
39	D03	41	24.100086	73.048744
39	D03	42	24.202734	72.485634
39	D03	43	24.305382	67.39158
39	D03	44	24.408028	59.80231
39	D03	45	24.510675	51.200928
39	D03	46	24.613323	42.60813
39	D03	47	24.71597	33.52889
39	D03	48	24.818617	22.120901
39	D03	49	24.921265	6.567737
39	D03	50	25.02391	-14.052205
39	D03	51	25.126558	-40.482998
39	D03	52	25.229206	-72.325264
39	D03	53	25.331852	-107.31907
39	D03	54	25.4345	-141.96721
39	D03	55	25.537148	-173.70888
39	D03	56	25.639793	-201.3262
39	D03	57	25.742441	-224.05927
39	D03	58	25.845089	-241.69012
39	D03	59	25.947735	-255.74847
39	D03	60	26.050383	-268.55978
39	D03	61	26.15303	-282.40012
39	D03	62	26.255678	-299.0233
39	D03	63	26.358324	-318.7001
39	D03	64	26.460972	-340.5768
39	D03	65	26.56362	-362.6715
39	D03	66	26.666265	-382.3444
39	D03	67	26.768913	-397.66446
39	D03	68	26.871561	-406.48807
39	D03	69	26.974207	-407.9809
39	D03	70	27.076855	-403.28287
39	D03	71	27.179502	-395.20544
39	D03	72	27.282148	-387.1047
39	D03	73	27.384796	-381.47565
39	D03	74	27.487444	-378.96243
39	D03	75	27.59009	-379.12018
39	D03	76	27.692738	-380.49884
39	D03	77	27.795385	-380.9554
39	D03	78	27.898031	-378.11395
39	D03	79	28.000679	-370.7281
39	D03	80	28.103327	-358.46487
39	D03	81	28.205973	-342.6275
39	D03	82	28.30862	-326.28152
39	D03	83	28.411268	-312.96716
39	D03	84	28.513916	-305.1138
39	D03	85	28.616562	-303.9226
39	D03	86	28.71921	-309.36893
39	D03	87	28.821857	-319.72614
39	D03	88	28.924503	-332.26398
39	D03	89	29.027151	-344.90683
39	D03	90	29.129799	-357.33847
39	D03	91	29.232445	-369.96603
39	D03	92	29.335093	-383.24927
39	D03	93	29.43774	-397.36847
39	D03	94	29.540386	-412.79584
39	D03	95	29.643034	-430.11502
39	D03	96	29.745682	-449.32913
39	D03	97	29.848328	-470.50906
39	D03	98	29.950975	-493.0173
39	D03	99	30.053623	-515.33636
39	D03	100	30.15627	-535.2976
39	D03	101	30.258917	-550.8142
39	D03	102	30.361565	-561.66675
39	D03	103	30.46421	-568.8944
39	D03	104	30.566858	-574.2828
39	D03	105	30.669506	-578.7429
39	D03	106	30.772154	-582.0757
39	D03	107	30.8748	-584.26324
39	D03	108	30.977448	-585.4652
39	D03	109	31.080095	-586.57544
39	D03	110	31.182741	-588.1804
39	D03	111	31.285389	-589.18427
39	D03	112	31.388037	-588.0494
39	D03	113	31.490683	-583.64777
39	D03	114	31.59333	-575.0199
39	D03	115	31.695978	-563.3463
39	D03	116	31.798624	-551.5811
39	D03	117	31.901272	-542.61676
39	D03	118	32.003918	-537.32
39	D03	119	32.106567	-534.47253
39	D03	120	32.209213	-532.1831
39	D03	121	32.31186	-529.425
39	D03	122	32.41451	-526.18024
39	D03	123	32.517155	-522.78265
39	D03	124	32.6198	-519.9045
39	D03	125	32.72245	-518.3494
39	D03	126	32.825096	-519.1968
39	D03	127	32.927742	-523.943
39	D03	128	33.03039	-533.69696
39	D03	129	33.133038	-549.3907
39	D03	130	33.235683	-571.1353
39	D03	131	33.338333	-597.1458
39	D03	132	33.44098	-624.6811
39	D03	133	33.543625	-651.6236
39	D03	134	33.646275	-677.0246
39	D03	135	33.74892	-700.6298
39	D03	136	33.851566	-721.34564
39	D03	137	33.954216	-737.6459
39	D03	138	34.05686	-748.45374
39	D03	139	34.159508	-753.9263
39	D03	140	34.262157	-755.81256
39	D03	141	34.364803	-756.7004
39	D03	142	34.467453	-759.6167
39	D03	143	34.5701	-766.3359
39	D03	144	34.672745	-775.29675
39	D03	145	34.775394	-783.824
39	D03	146	34.87804	-789.83136
39	D03	147	34.980686	-792.8656
39	D03	148	35.083336	-793.6251
39	D03	149	35.18598	-792.8864
39	D03	150	35.288628	-790.7884
39	D03	151	35.391277	-787.88007
39	D03	152	35.493923	-785.4886
39	D03	153	35.59657	-784.9399
39	D03	154	35.69922	-787.1896
39	D03	155	35.801865	-792.50397
39	D03	156	35.90451	-800.5276
39	D03	157	36.00716	-810.0985
39	D03	158	36.109806	-819.7296
39	D03	159	36.212452	-828.4765
39	D03	160	36.3151	-835.30566
39	D03	161	36.417747	-838.848
39	D03	162	36.520393	-837.79156
39	D03	163	36.623043	-831.3976
39	D03	164	36.72569	-819.7976
39	D03	165	36.828335	-803.5493
39	D03	166	36.930984	-784.082
39	D03	167	37.03363	-763.1694
39	D03	168	37.136276	-743.019
39	D03	169	37.238926	-725.36346
39	D03	170	37.34157	-710.3145
39	D03	171	37.444218	-697.7699
39	D03	172	37.546867	-689.1704
39	D03	173	37.649513	-686.2515
39	D03	174	37.75216	-689.81354
39	D03	175	37.85481	-699.98444
39	D03	176	37.957455	-715.8521
39	D03	177	38.0601	-735.63666
39	D03	178	38.16275	-757.1299
39	D03	179	38.265396	-778.03937
39	D03	180	38.368042	-796.81055
39	D03	181	38.47069	-812.315
39	D03	182	38.573338	-824.5916
39	D03	183	38.675983	-834.38837
39	D03	184	38.778633	-842.61237
39	D03	185	38.88128	-850.7669
39	D03	186	38.983925	-860.6247
39	D03	187	39.086575	-872.46796
39	D03	188	39.18922	-885.6726
39	D03	189	39.29187	-899.42365
39	D03	190	39.394516	-911.7744
39	D03	191	39.49716	-920.4294
39	D03	192	39.59981	-924.3077
39	D03	193	39.702457	-923.2813
39	D03	194	39.805103	-918.2899
39	D03	195	39.907753	-910.81793
39	D03	196	40.0104	-903.5996
39	D03	197	40.113045	-899.3549
39	D03	198	40.215694	-899.9122
39	D03	199	40.31834	-906.24005
39	D03	200	40.420986	-917.94354
39	D03	201	40.523636	-933.82306
39	D03	202	40.62628	-952.37244
39	D03	203	40.728928	-971.7523
39	D03	204	40.831577	-989.39435
39	D03	205	40.934223	-1003.4759
39	D03	206	41.03687	-1013.19745
39	D03	207	41.13952	-1018.70325
39	D03	208	41.242165	-1020.9549
39	D03	209	41.34481	-1021.87524
39	D03	210	41.44746	-1024.126
39	D03	211	41.550106	-1029.3512
39	D03	212	41.652752	-1038.5076
39	D03	213	41.7554	-1051.3309
39	D03	214	41.858047	-1066.6433
39	D03	215	41.960693	-1082.5582
39	D03	216	42.063343	-1096.7996
39	D03	217	42.16599	-1107.1239
39	D03	218	42.268635	-1112.2604
39	D03	219	42.371284	-1112.9375
39	D03	220	42.47393	-1110.4136
39	D03	221	42.576576	-1105.9288
39	D03	222	42.679226	-1101.3854
39	D03	223	42.78187	-1098.4128
39	D03	224	42.884518	-1097.6788
39	D03	225	42.987167	-1099.2777
39	D03	226	43.089813	-1102.7399
39	D03	227	43.19246	-1107.822
39	D03	228	43.29511	-1114.4893
39	D03	229	43.397755	-1121.8907
39	D03	230	43.5004	-1128.7639
39	D03	231	43.60305	-1133.9229
39	D03	232	43.705696	-1136.2847
39	D03	233	43.808342	-1136.0685
39	D03	234	43.91099	-1134.6779
39	D03	235	44.013638	-1134.5325
39	D03	236	44.116287	-1138.513
39	D03	237	44.218933	-1148.5585
39	D03	238	44.32158	-1164.4994
39	D03	239	44.42423	-1184.3396
39	D03	240	44.526875	-1204.8942
39	D03	241	44.62952	-1223.0133
39	D03	242	44.73217	-1236.3966
39	D03	243	44.834816	-1243.6609
39	D03	244	44.93746	-1245.0177
39	D03	245	45.04011	-1242.313
39	D03	246	45.142757	-1237.8602
39	D03	247	45.245403	-1233.6372
39	D03	248	45.348053	-1230.8608
39	D03	249	45.4507	-1230.6003
39	D03	250	45.553345	-1233.6837
39	D03	251	45.655994	-1240.0646
39	D03	252	45.75864	-1249.0786
39	D03	253	45.861286	-1258.8651
39	D03	254	45.963936	-1267.2374
39	D03	255	46.06658	-1273.851
39	D03	256	46.169228	-1279.1616
39	D03	257	46.271877	-1284.0181
39	D03	258	46.374523	-1288.8375
39	D03	259	46.47717	-1293.6033
39	D03	260	46.57982	-1299.2618
39	D03	261	46.682465	-1307.122
39	D03	262	46.78511	-1317.4956
39	D03	263	46.88776	-1329.1989
39	D03	264	46.990406	-1340.7174
39	D03	265	47.093052	-1350.3494
39	D03	266	47.1957	-1356.3086
39	D03	267	47.298347	-1357.7144
39	D03	268	47.400993	-1355.2229
39	D03	269	47.503643	-1350.3431
39	D03	270	47.60629	-1344.4293
39	D03	271	47.708935	-1338.6516
39	D03	272	47.811584	-1333.4053
39	D03	273	47.91423	-1328.8589
39	D03	274	48.016876	-1325.4528
39	D03	275	48.119526	-1323.8772
39	D03	276	48.22217	-1324.7451
39	D03	277	48.324818	-1327.7937
39	D03	278	48.427467	-1331.9983
39	D03	279	48.530113	-1336.0873
39	D03	280	48.63276	-1339.0048
39	D03	281	48.73541	-1340.3154
39	D03	282	48.838055	-1340.5994
39	D03	283	48.940704	-1341.1678
39	D03	284	49.04335	-1343.4089
39	D03	285	49.145996	-1347.743
39	D03	286	49.248646	-1353.376
39	D03	287	49.35129	-1359.6965
39	D03	288	49.453938	-1366.2084
39	D03	289	49.556587	-1372.993
39	D03	290	49.659233	-1380.3452
39	D03	291	49.76188	-1388.9012
39	D03	292	49.86453	-1398.8737
39	D03	293	49.967175	-1409.4706
39	D03	294	50.06982	-1419.9044
39	D03	295	50.17247	-1430.606
39	D03	296	50.275116	-1442.2726
39	D03	297	50.37776	-1455.3168
39	D03	298	50.48041	-1469.577
39	D03	299	50.583057	-1484.5818
39	D03	300	50.685703	-1499.871
39	D03	301	50.788353	-1515.4375
39	D03	302	50.891	-1530.7333
39	D03	303	50.993645	-1544.961
39	D03	304	51.096294	-1557.8026
39	D03	305	51.19894	-1568.0255
39	D03	306	51.301586	-1574.6343
39	D03	307	51.404236	-1578.0929
39	D03	308	51.50688	-1579.629
39	D03	309	51.609528	-1580.6897
39	D03	310	51.712177	-1582.5983
39	D03	311	51.814823	-1585.4277
39	D03	312	51.91747	-1587.6719
39	D03	313	52.02012	-1587.5757
39	D03	314	52.122765	-1584.5181
39	D03	315	52.22541	-1578.4738
39	D03	316	52.32806	-1570.0034
39	D03	317	52.430706	-1560.5953
39	D03	318	52.53335	-1551.5825
39	D03	319	52.636	-1544.2317
39	D03	320	52.738647	-1539.3472
39	D03	321	52.841293	-1537.9789
39	D03	322	52.943943	-1541.7206
39	D03	323	53.04659	-1551.2145
39	D03	324	53.149235	-1565.0922
39	D03	325	53.251884	-1580.722
39	D03	326	53.35453	-1595.8197
39	D03	327	53.457176	-1610.0109
39	D03	328	53.559826	-1623.3463
39	D03	329	53.66247	-1635.6984
39	D03	330	53.76512	-1646.5505
39	D03	331	53.867767	-1655.4685
39	D03	332	53.970413	-1662.2056
39	D03	333	54.073063	-1666.3549
39	D03	334	54.17571	-1668.7402
39	D03	335	54.278355	-1670.2097
39	D03	336	54.381004	-1670.755
39	D03	337	54.48365	-1670.2803
39	D03	338	54.586296	-1668.5852
39	D03	339	54.688946	-1664.6981
39	D03	340	54.79159	-1657.6464
39	D03	341	54.894238	-1647.0917
39	D03	342	54.996887	-1633.76
39	D03	343	55.099533	-1619.7417
39	D03	344	55.20218	-1608.0466
39	D03	345	55.30483	-1601.0951
39	D03	346	55.407475	-1599.6079
39	D03	347	55.51012	-1602.6128
39	D03	348	55.61277	-1608.8492
39	D03	349	55.715416	-1617.305
39	D03	350	55.81806	-1626.6946
39	D03	351	55.92071	-1635.8191
39	D03	352	56.023357	-1644.8591
39	D03	353	56.126003	-1655.0028
39	D03	354	56.228653	-1667.1814
39	D03	355	56.3313	-1680.8876
39	D03	356	56.433945	-1694.1965
39	D03	357	56.536594	-1705.9517
39	D03	358	56.63924	-1715.9309
39	D03	359	56.741886	-1724.344
39	D03	360	56.844536	-1731.4779
39	D03	361	56.94718	-1736.5679
39	D03	362	57.049828	-1738.5938
39	D03	363	57.152477	-1737.416
39	D03	364	57.255123	-1733.7277
39	D03	365	57.35777	-1728.5978
39	D03	366	57.46042	-1723.0774
39	D03	367	57.563065	-1718.0052
39	D03	368	57.66571	-1714.4397
39	D03	369	57.76836	-1713.5454
39	D03	370	57.871006	-1716.1033
39	D03	371	57.97365	-1722.2736
39	D03	372	58.0763	-1731.2194
39	D03	373	58.178947	-1741.2489
39	D03	374	58.281593	-1750.2816
39	D03	375	58.384243	-1756.8336
39	D03	376	58.48689	-1760.1342
39	D03	377	58.58954	-1760.3485
39	D03	378	58.692184	-1759.0013
39	D03	379	58.79483	-1757.7208
39	D03	380	58.89748	-1756.4202
39	D03	381	59.000126	-1753.586
39	D03	382	59.10277	-1748.3503
39	D03	383	59.20542	-1741.7643
39	D03	384	59.308067	-1736.3313
39	D03	385	59.410713	-1734.2927
39	D03	386	59.513363	-1735.8398
39	D03	387	59.61601	-1740.0128
39	D03	388	59.718655	-1746.4692
39	D03	389	59.821304	-1755.7208
39	D03	390	59.92395	-1768.3643
39	D03	391	60.026596	-1784.2808
39	D03	392	60.129246	-1803.1598
39	D03	393	60.23189	-1824.4366
39	D03	394	60.334538	-1846.9181
39	D03	395	60.437187	-1869.1597
39	D03	396	60.539833	-1890.9558
39	D03	397	60.64248	-1913.3718
39	D03	398	60.74513	-1937.3184
39	D03	399	60.847775	-1962.2368
39	D03	400	60.95042	-1986.2092
39	D03	401	61.05307	-2007.1797
39	D03	402	61.155716	-2024.3527
39	D03	403	61.25836	-2037.9857
39	D03	404	61.36101	-2047.8705
39	D03	405	61.463657	-2053.514
39	D03	406	61.566303	-2054.0623
39	D03	407	61.668953	-2048.9814
39	D03	408	61.7716	-2039.7296
39	D03	409	61.874245	-2029.7084
39	D03	410	61.976894	-2022.2308
39	D03	411	62.07954	-2018.9037
39	D03	412	62.182186	-2019.4644
39	D03	413	62.284836	-2022.624
39	D03	414	62.38748	-2026.8054
39	D03	415	62.490128	-2031.9303
39	D03	416	62.592777	-2038.4524
39	D03	417	62.695423	-2045.9343
39	D03	418	62.79807	-2053.3765
39	D03	419	62.90072	-2060.052
39	D03	420	63.003365	-2065.9
39	D03	421	63.106014	-2070.858
39	D03	422	63.20866	-2075.83
39	D03	423	63.311306	-2081.423
39	D03	424	63.413956	-2086.7297
39	D03	425	63.5166	-2089.612
39	D03	426	63.619247	-2088.1548
39	D03	427	63.721897	-2081.441
39	D03	428	63.824543	-2069.4846
39	D03	429	63.92719	-2053.594
39	D03	430	64.02984	-2035.4241
39	D03	431	64.132484	-2015.9454
39	D03	432	64.23513	-1996.292
39	D03	433	64.337776	-1978.0358
39	D03	434	64.44042	-1963.319
39	D03	435	64.543076	-1953.6737
39	D03	436	64.64572	-1948.3417
39	D03	437	64.74837	-1944.8903
39	D03	438	64.85101	-1941.3923
39	D03	439	64.95366	-1937.9772
39	D03	440	65.056305	-1936.2361
39	D03	441	65.15896	-1937.7368
39	D03	442	65.261604	-1943.8094
39	D03	443	65.36425	-1954.4324
39	D03	444	65.466896	-1967.1887
39	D03	445	65.56954	-1980.9346
39	D03	446	65.672195	-1994.7086
39	D03	447	65.77484	-2009.3112
39	D03	448	65.87749	-2026.0216
39	D03	449	65.98013	-2044.6558
39	D03	450	66.08278	-2063.0964
39	D03	451	66.185425	-2078.5952
39	D03	452	66.28808	-2089.9824
39	D03	453	66.390724	-2097.918
39	D03	454	66.49337	-2103.5356
39	D03	455	66.596016	-2107.0386
39	D03	456	66.69866	-2108.3618
39	D03	457	66.80131	-2107.6511
39	D03	458	66.90396	-2106.0762
39	D03	459	67.00661	-2104.6123
39	D03	460	67.10925	-2103.241
39	D03	461	67.2119	-2101.3967
39	D03	462	67.314545	-2098.296
39	D03	463	67.41719	-2092.4836
39	D03	464	67.519844	-2084.3442
39	D03	465	67.62249	-2075.727
39	D03	466	67.725136	-2068.6611
39	D03	467	67.82778	-2063.6484
39	D03	468	67.93043	-2060.0613
39	D03	469	68.03307	-2057.7056
39	D03	470	68.13573	-2057.533
39	D03	471	68.23837	-2060.7544
39	D03	472	68.34102	-2068.406
39	D03	473	68.443665	-2080.9565
39	D03	474	68.54631	-2096.3115
39	D03	475	68.64896	-2112.764
39	D03	476	68.75161	-2127.945
39	D03	477	68.854256	-2139.7124
39	D03	478	68.9569	-2147.8574
39	D03	479	69.05955	-2153.5237
39	D03	480	69.16219	-2159.8796
39	D03	481	69.26484	-2169.8738
39	D03	482	69.36749	-2184.526
39	D03	483	69.47014	-2204.1978
39	D03	484	69.572784	-2228.714
39	D03	485	69.67543	-2256.5
39	D03	486	69.778076	-2285.0205
39	D03	487	69.88072	-2310.294
39	D03	488	69.983376	-2328.9875
39	D03	489	70.08602	-2339.632
39	D03	490	70.18867	-2342.4128
39	D03	491	70.29131	-2338.6624
39	D03	492	70.39396	-2330.6584
39	D03	493	70.49661	-2320.1824
39	D03	494	70.59926	-2309.7559
39	D03	495	70.701904	-2301.0789
39	D03	496	70.80455	-2295.4385
39	D03	497	70.907196	-2292.6868
39	D03	498	71.00984	-2290.9863
39	D03	499	71.112495	-2287.675
39	D03	500	71.21514	-2279.8533
39	D03	501	71.31779	-2266.023
39	D03	502	71.42043	-2245.7761
39	D03	503	71.52308	-2220.3816
39	D03	504	71.625725	-2192.735
39	D03	505	71.72838	-2165.521
39	D03	506	71.831024	-2141.0178
39	D03	507	71.93367	-2120.8994
39	D03	508	72.036316	-2106.3613
39	D03	509	72.13896	-2096.5535
39	D03	510	72.24161	-2090.728
39	D03	511	72.34426	-2089.1572
39	D03	512	72.44691	-2090.9402
39	D03	513	72.54955	-2094.8462
39	D03	514	72.6522	-2099.92
39	D03	515	72.754845	-2105.3457
39	D03	516	72.85749	-2110.873
39	D03	517	72.960144	-2117.2742
39	D03	518	73.06279	-2124.9956
39	D03	519	73.165436	-2134.0593
39	D03	520	73.26808	-2144.14
39	D03	521	73.37073	-2155.9631
39	D03	522	73.47337	-2170.3894
39	D03	523	73.57603	-2187.4487
39	D03	524	73.67867	-2207.0981
39	D03	525	73.78132	-2228.5144
39	D03	526	73.883965	-2250.334
39	D03	527	73.98661	-2271.247
39	D03	528	74.08926	-2290.824
39	D03	529	74.19191	-2309.8271
39	D03	530	74.294556	-2328.8425
39	D03	531	74.3972	-2347.107
39	D03	532	74.49985	-2362.8762
39	D03	533	74.60249	-2374.2869
39	D03	534	74.70514	-2380.962
39	D03	535	74.80779	-2383.956
39	D03	536	74.91044	-2383.5713
39	D03	537	75.013084	-2380.061
39	D03	538	75.11573	-2374.0146
39	D03	539	75.218376	-2365.9016
39	D03	540	75.32103	-2355.4285
39	D03	541	75.423676	-2343.2388
39	D03	542	75.52632	-2330.7073
39	D03	543	75.62897	-2318.4897
39	D03	544	75.73161	-2306.049
39	D03	545	75.83426	-2293.0957
39	D03	546	75.93691	-2280.065
39	D03	547	76.03956	-2268.6091
39	D03	548	76.142204	-2260.7354
39	D03	549	76.24485	-2257.6433
39	D03	550	76.347496	-2258.5652
39	D03	551	76.45014	-2262.0325
39	D03	552	76.552795	-2266.938
39	D03	553	76.65544	-2272.675
39	D03	554	76.75809	-2279.1416
39	D03	555	76.86073	-2286.539
39	D03	556	76.96338	-2294.6448
39	D03	557	77.066025	-2303.355
39	D03	558	77.16868	-2312.9912
39	D03	559	77.271324	-2324.1187
39	D03	560	77.37397	-2337.0188
39	D03	561	77.476616	-2351.1274
39	D03	562	77.57926	-2365.1592
39	D03	563	77.68191	-2377.0044
39	D03	564	77.78456	-2385.9897
39	D03	565	77.88721	-2392.9834
39	D03	566	77.98985	-2398.8098
39	D03	567	78.0925	-2404.8738
39	D03	568	78.195145	-2412.251
39	D03	569	78.29779	-2421.7747
39	D03	570	78.400444	-2432.9778
39	D03	571	78.50309	-2453.2598
39	D03	572	78.605736	-2473.3286
39	D03	573	78.70838	-2493.1636
39	D03	574	78.81103	-2512.872
39	D03	575	78.91367	-2532.5476
39	D03	576	79.01633	-2552.2944
39	D03	577	79.11897	-2572.2095
39	D03	578	79.22162	-2592.4607
39	D03	579	79.324265	-2613.165
39	D03	580	79.42691	-2634.3608
39	D03	581	79.52956	-2656.046
39	D03	582	79.63221	-2678.1338
39	D03	583	79.734856	-2700.5088
39	D03	584	79.8375	-2723.071
40	D04	1	19.9942	5579.4536
40	D04	2	20.096848	5548.684
40	D04	3	20.199493	5520.285
40	D04	4	20.302141	5493.915
40	D04	5	20.404789	5469.1846
40	D04	6	20.507435	5445.72
40	D04	7	20.610083	5423.1235
40	D04	8	20.71273	5401.0166
40	D04	9	20.815376	5379.088
40	D04	10	20.918024	5357.1436
40	D04	11	21.020672	5335.2246
40	D04	12	21.123318	5313.6763
40	D04	13	21.225965	5293.493
40	D04	14	21.328613	5277.5137
40	D04	15	21.431261	5273.3296
40	D04	16	21.533907	5286.291
40	D04	17	21.636555	5300.7266
40	D04	18	21.739202	5314.153
40	D04	19	21.841848	5326.1133
40	D04	20	21.944496	5335.822
40	D04	21	22.047144	5341.886
40	D04	22	22.14979	5343.1387
40	D04	23	22.252438	5338.3745
40	D04	24	22.355085	5327.6724
40	D04	25	22.457731	5312.5923
40	D04	26	22.560379	5294.7544
40	D04	27	22.663027	5276.1606
40	D04	28	22.765673	5258.585
40	D04	29	22.86832	5242.4673
40	D04	30	22.970968	5227.921
40	D04	31	23.073614	5215.3315
40	D04	32	23.176262	5204.7505
40	D04	33	23.27891	5195.521
40	D04	34	23.381556	5186.285
40	D04	35	23.484203	5176.228
40	D04	36	23.586851	5165.2026
40	D04	37	23.689499	5153.8374
40	D04	38	23.792145	5142.2964
40	D04	39	23.894793	5130.418
40	D04	40	23.99744	5118.0293
40	D04	41	24.100086	5105.197
40	D04	42	24.202734	5091.625
40	D04	43	24.305382	5075.595
40	D04	44	24.408028	5056.0137
40	D04	45	24.510675	5033.796
40	D04	46	24.613323	5010.302
40	D04	47	24.71597	4985.441
40	D04	48	24.818617	4957.8516
40	D04	49	24.921265	4927.8706
40	D04	50	25.02391	4896.6885
40	D04	51	25.126558	4865.957
40	D04	52	25.229206	4837.696
40	D04	53	25.331852	4813.413
40	D04	54	25.4345	4794.06
40	D04	55	25.537148	4780.3105
40	D04	56	25.639793	4772.2305
40	D04	57	25.742441	4769.31
40	D04	58	25.845089	4770.9263
40	D04	59	25.947735	4776.042
40	D04	60	26.050383	4783.5474
40	D04	61	26.15303	4792.2383
40	D04	62	26.255678	4800.491
40	D04	63	26.358324	4807.6436
40	D04	64	26.460972	4813.598
40	D04	65	26.56362	4818.906
40	D04	66	26.666265	4824.183
40	D04	67	26.768913	4830.093
40	D04	68	26.871561	4836.3604
40	D04	69	26.974207	4841.7573
40	D04	70	27.076855	4844.77
40	D04	71	27.179502	4844.227
40	D04	72	27.282148	4840.3296
40	D04	73	27.384796	4832.8384
40	D04	74	27.487444	4820.798
40	D04	75	27.59009	4804.2256
40	D04	76	27.692738	4784.5225
40	D04	77	27.795385	4763.8394
40	D04	78	27.898031	4743.1294
40	D04	79	28.000679	4723.1074
40	D04	80	28.103327	4705.028
40	D04	81	28.205973	4689.9907
40	D04	82	28.30862	4677.9478
40	D04	83	28.411268	4667.5537
40	D04	84	28.513916	4656.9326
40	D04	85	28.616562	4644.91
40	D04	86	28.71921	4631.111
40	D04	87	28.821857	4615.466
40	D04	88	28.924503	4598.856
40	D04	89	29.027151	4582.5356
40	D04	90	29.129799	4567.307
40	D04	91	29.232445	4553.7783
40	D04	92	29.335093	4542.053
40	D04	93	29.43774	4532.049
40	D04	94	29.540386	4523.5776
40	D04	95	29.643034	4516.6685
40	D04	96	29.745682	4511.2427
40	D04	97	29.848328	4506.7
40	D04	98	29.950975	4503.275
40	D04	99	30.053623	4501.525
40	D04	100	30.15627	4501.5117
40	D04	101	30.258917	4502.849
40	D04	102	30.361565	4505.683
40	D04	103	30.46421	4509.188
40	D04	104	30.566858	4513.5576
40	D04	105	30.669506	4519.6836
40	D04	106	30.772154	4528.7764
40	D04	107	30.8748	4540.5815
40	D04	108	30.977448	4554.104
40	D04	109	31.080095	4568.2847
40	D04	110	31.182741	4581.555
40	D04	111	31.285389	4592.3257
40	D04	112	31.388037	4600.0024
40	D04	113	31.490683	4604.9727
40	D04	114	31.59333	4606.704
40	D04	115	31.695978	4603.1685
40	D04	116	31.798624	4592.5044
40	D04	117	31.901272	4574.4834
40	D04	118	32.003918	4551.276
40	D04	119	32.106567	4526.006
40	D04	120	32.209213	4501.689
40	D04	121	32.31186	4479.9404
40	D04	122	32.41451	4461.0557
40	D04	123	32.517155	4444.0654
40	D04	124	32.6198	4426.729
40	D04	125	32.72245	4407.428
40	D04	126	32.825096	4385.8926
40	D04	127	32.927742	4361.8994
40	D04	128	33.03039	4335.841
40	D04	129	33.133038	4309.127
40	D04	130	33.235683	4283.2666
40	D04	131	33.338333	4259.0757
40	D04	132	33.44098	4237.7197
40	D04	133	33.543625	4218.6157
40	D04	134	33.646275	4201.2505
40	D04	135	33.74892	4185.337
40	D04	136	33.851566	4171.762
40	D04	137	33.954216	4161.1675
40	D04	138	34.05686	4153.21
40	D04	139	34.159508	4147.1465
40	D04	140	34.262157	4142.035
40	D04	141	34.364803	4136.8735
40	D04	142	34.467453	4130.66
40	D04	143	34.5701	4123.5044
40	D04	144	34.672745	4116.643
40	D04	145	34.775394	4110.876
40	D04	146	34.87804	4105.537
40	D04	147	34.980686	4099.487
40	D04	148	35.083336	4091.6558
40	D04	149	35.18598	4080.912
40	D04	150	35.288628	4067.4546
40	D04	151	35.391277	4053.1362
40	D04	152	35.493923	4040.468
40	D04	153	35.59657	4031.5366
40	D04	154	35.69922	4027.6675
40	D04	155	35.801865	4029.1821
40	D04	156	35.90451	4034.9756
40	D04	157	36.00716	4042.3577
40	D04	158	36.109806	4048.2683
40	D04	159	36.212452	4051.1572
40	D04	160	36.3151	4051.045
40	D04	161	36.417747	4048.35
40	D04	162	36.520393	4043.206
40	D04	163	36.623043	4036.1501
40	D04	164	36.72569	4028.5715
40	D04	165	36.828335	4022.295
40	D04	166	36.930984	4019.1165
40	D04	167	37.03363	4020.6667
40	D04	168	37.136276	4027.6418
40	D04	169	37.238926	4039.3386
40	D04	170	37.34157	4053.4543
40	D04	171	37.444218	4066.955
40	D04	172	37.546867	4077.4565
40	D04	173	37.649513	4083.3545
40	D04	174	37.75216	4084.255
40	D04	175	37.85481	4081.2014
40	D04	176	37.957455	4076.2207
40	D04	177	38.0601	4071.9907
40	D04	178	38.16275	4071.1191
40	D04	179	38.265396	4074.998
40	D04	180	38.368042	4083.5168
40	D04	181	38.47069	4095.7551
40	D04	182	38.573338	4110.359
40	D04	183	38.675983	4125.2935
40	D04	184	38.778633	4137.9004
40	D04	185	38.88128	4145.722
40	D04	186	38.983925	4147.4927
40	D04	187	39.086575	4143.1274
40	D04	188	39.18922	4133.3145
40	D04	189	39.29187	4120.0176
40	D04	190	39.394516	4105.7095
40	D04	191	39.49716	4092.7178
40	D04	192	39.59981	4082.278
40	D04	193	39.702457	4074.6594
40	D04	194	39.805103	4069.014
40	D04	195	39.907753	4063.393
40	D04	196	40.0104	4056.0354
40	D04	197	40.113045	4046.4087
40	D04	198	40.215694	4035.1091
40	D04	199	40.31834	4023.5815
40	D04	200	40.420986	4013.81
40	D04	201	40.523636	4006.7126
40	D04	202	40.62628	4002.638
40	D04	203	40.728928	4001.4934
40	D04	204	40.831577	4002.359
40	D04	205	40.934223	4004.2397
40	D04	206	41.03687	4006.5686
40	D04	207	41.13952	4008.4312
40	D04	208	41.242165	4008.4294
40	D04	209	41.34481	4005.4902
40	D04	210	41.44746	3999.1074
40	D04	211	41.550106	3989.4697
40	D04	212	41.652752	3977.1729
40	D04	213	41.7554	3963.3948
40	D04	214	41.858047	3950.2524
40	D04	215	41.960693	3939.354
40	D04	216	42.063343	3931.3057
40	D04	217	42.16599	3925.6406
40	D04	218	42.268635	3921.0483
40	D04	219	42.371284	3916.1814
40	D04	220	42.47393	3910.0476
40	D04	221	42.576576	3902.058
40	D04	222	42.679226	3892.3813
40	D04	223	42.78187	3882.1616
40	D04	224	42.884518	3873.04
40	D04	225	42.987167	3866.3772
40	D04	226	43.089813	3862.3782
40	D04	227	43.19246	3860.527
40	D04	228	43.29511	3859.4895
40	D04	229	43.397755	3857.4424
40	D04	230	43.5004	3853.7063
40	D04	231	43.60305	3847.933
40	D04	232	43.705696	3839.889
40	D04	233	43.808342	3829.5283
40	D04	234	43.91099	3816.6206
40	D04	235	44.013638	3801.6301
40	D04	236	44.116287	3786.1448
40	D04	237	44.218933	3771.216
40	D04	238	44.32158	3756.9062
40	D04	239	44.42423	3742.9153
40	D04	240	44.526875	3728.7268
40	D04	241	44.62952	3713.941
40	D04	242	44.73217	3698.8752
40	D04	243	44.834816	3683.8247
40	D04	244	44.93746	3669.1306
40	D04	245	45.04011	3655.141
40	D04	246	45.142757	3643.045
40	D04	247	45.245403	3634.54
40	D04	248	45.348053	3631.2107
40	D04	249	45.4507	3633.0273
40	D04	250	45.553345	3638.8547
40	D04	251	45.655994	3647.0798
40	D04	252	45.75864	3656.0332
40	D04	253	45.861286	3664.6553
40	D04	254	45.963936	3671.6677
40	D04	255	46.06658	3676.1902
40	D04	256	46.169228	3677.3015
40	D04	257	46.271877	3675.3228
40	D04	258	46.374523	3671.3113
40	D04	259	46.47717	3666.1638
40	D04	260	46.57982	3660.8376
40	D04	261	46.682465	3656.0188
40	D04	262	46.78511	3651.8367
40	D04	263	46.88776	3648.04
40	D04	264	46.990406	3643.5752
40	D04	265	47.093052	3636.7874
40	D04	266	47.1957	3626.541
40	D04	267	47.298347	3612.541
40	D04	268	47.400993	3595.227
40	D04	269	47.503643	3575.7148
40	D04	270	47.60629	3555.6074
40	D04	271	47.708935	3536.076
40	D04	272	47.811584	3518.294
40	D04	273	47.91423	3503.373
40	D04	274	48.016876	3491.866
40	D04	275	48.119526	3482.9688
40	D04	276	48.22217	3474.622
40	D04	277	48.324818	3465.1272
40	D04	278	48.427467	3454.421
40	D04	279	48.530113	3442.8352
40	D04	280	48.63276	3430.676
40	D04	281	48.73541	3419.535
40	D04	282	48.838055	3410.6404
40	D04	283	48.940704	3404.2458
40	D04	284	49.04335	3400.3855
40	D04	285	49.145996	3399.0696
40	D04	286	49.248646	3399.7737
40	D04	287	49.35129	3402.2341
40	D04	288	49.453938	3406.1138
40	D04	289	49.556587	3410.2625
40	D04	290	49.659233	3414.3865
40	D04	291	49.76188	3418.3418
40	D04	292	49.86453	3421.6868
40	D04	293	49.967175	3424.346
40	D04	294	50.06982	3426.6494
40	D04	295	50.17247	3428.8162
40	D04	296	50.275116	3429.749
40	D04	297	50.37776	3427.9712
40	D04	298	50.48041	3423.0125
40	D04	299	50.583057	3414.7798
40	D04	300	50.685703	3402.7124
40	D04	301	50.788353	3385.5986
40	D04	302	50.891	3363.5847
40	D04	303	50.993645	3338.2039
40	D04	304	51.096294	3311.4468
40	D04	305	51.19894	3285.2258
40	D04	306	51.301586	3260.9858
40	D04	307	51.404236	3240.1401
40	D04	308	51.50688	3223.5518
40	D04	309	51.609528	3211.6045
40	D04	310	51.712177	3203.2844
40	D04	311	51.814823	3197.9116
40	D04	312	51.91747	3196.2266
40	D04	313	52.02012	3198.348
40	D04	314	52.122765	3203.5505
40	D04	315	52.22541	3210.4211
40	D04	316	52.32806	3217.9985
40	D04	317	52.430706	3225.8396
40	D04	318	52.53335	3233.154
40	D04	319	52.636	3238.5144
40	D04	320	52.738647	3240.7683
40	D04	321	52.841293	3239.4287
40	D04	322	52.943943	3234.0994
40	D04	323	53.04659	3225.0535
40	D04	324	53.149235	3213.083
40	D04	325	53.251884	3198.994
40	D04	326	53.35453	3182.6614
40	D04	327	53.457176	3162.749
40	D04	328	53.559826	3138.3494
40	D04	329	53.66247	3110.0803
40	D04	330	53.76512	3079.9016
40	D04	331	53.867767	3048.7876
40	D04	332	53.970413	3016.7698
40	D04	333	54.073063	2985.0693
40	D04	334	54.17571	2955.7864
40	D04	335	54.278355	2931.25
40	D04	336	54.381004	2913.0908
40	D04	337	54.48365	2902.076
40	D04	338	54.586296	2897.7122
40	D04	339	54.688946	2898.769
40	D04	340	54.79159	2903.3945
40	D04	341	54.894238	2909.7136
40	D04	342	54.996887	2917.082
40	D04	343	55.099533	2925.492
40	D04	344	55.20218	2934.4355
40	D04	345	55.30483	2942.347
40	D04	346	55.407475	2948.4902
40	D04	347	55.51012	2954.099
40	D04	348	55.61277	2960.5603
40	D04	349	55.715416	2969.1719
40	D04	350	55.81806	2980.3442
40	D04	351	55.92071	2993.7505
40	D04	352	56.023357	3008.2483
40	D04	353	56.126003	3021.7268
40	D04	354	56.228653	3032.7205
40	D04	355	56.3313	3040.3809
40	D04	356	56.433945	3043.9722
40	D04	357	56.536594	3043.7146
40	D04	358	56.63924	3040.7842
40	D04	359	56.741886	3036.1
40	D04	360	56.844536	3030.675
40	D04	361	56.94718	3026.399
40	D04	362	57.049828	3024.1462
40	D04	363	57.152477	3022.9824
40	D04	364	57.255123	3021.0593
40	D04	365	57.35777	3016.1804
40	D04	366	57.46042	3006.825
40	D04	367	57.563065	2992.7163
40	D04	368	57.66571	2974.8696
40	D04	369	57.76836	2954.9219
40	D04	370	57.871006	2933.7185
40	D04	371	57.97365	2911.7014
40	D04	372	58.0763	2890.2053
40	D04	373	58.178947	2871.9478
40	D04	374	58.281593	2859.9805
40	D04	375	58.384243	2855.75
40	D04	376	58.48689	2857.9995
40	D04	377	58.58954	2863.9907
40	D04	378	58.692184	2870.959
40	D04	379	58.79483	2877.0156
40	D04	380	58.89748	2880.916
40	D04	381	59.000126	2882.2124
40	D04	382	59.10277	2881.76
40	D04	383	59.20542	2880.564
40	D04	384	59.308067	2879.9778
40	D04	385	59.410713	2881.4414
40	D04	386	59.513363	2885.278
40	D04	387	59.61601	2890.5854
40	D04	388	59.718655	2896.0393
40	D04	389	59.821304	2900.018
40	D04	390	59.92395	2900.3748
40	D04	391	60.026596	2895.3481
40	D04	392	60.129246	2884.9568
40	D04	393	60.23189	2870.0762
40	D04	394	60.334538	2851.9082
40	D04	395	60.437187	2832.2844
40	D04	396	60.539833	2813.0203
40	D04	397	60.64248	2795.0261
40	D04	398	60.74513	2778.826
40	D04	399	60.847775	2765.0354
40	D04	400	60.95042	2754.0566
40	D04	401	61.05307	2745.5352
40	D04	402	61.155716	2737.795
40	D04	403	61.25836	2728.8992
40	D04	404	61.36101	2717.7422
40	D04	405	61.463657	2704.743
40	D04	406	61.566303	2691.0679
40	D04	407	61.668953	2677.3953
40	D04	408	61.7716	2664.5728
40	D04	409	61.874245	2653.3386
40	D04	410	61.976894	2644.5322
40	D04	411	62.07954	2638.6714
40	D04	412	62.182186	2635.5066
40	D04	413	62.284836	2634.1035
40	D04	414	62.38748	2633.693
40	D04	415	62.490128	2633.6265
40	D04	416	62.592777	2633.6729
40	D04	417	62.695423	2634.5469
40	D04	418	62.79807	2637.3445
40	D04	419	62.90072	2641.956
40	D04	420	63.003365	2646.7722
40	D04	421	63.106014	2650.0542
40	D04	422	63.20866	2651.5146
40	D04	423	63.311306	2651.3135
40	D04	424	63.413956	2649.269
40	D04	425	63.5166	2645.8582
40	D04	426	63.619247	2641.8972
40	D04	427	63.721897	2638.2312
40	D04	428	63.824543	2635.5903
40	D04	429	63.92719	2633.5835
40	D04	430	64.02984	2631.2803
40	D04	431	64.132484	2627.7249
40	D04	432	64.23513	2621.8616
40	D04	433	64.337776	2613.7517
40	D04	434	64.44042	2604.1816
40	D04	435	64.543076	2594.2305
40	D04	436	64.64572	2585.9387
40	D04	437	64.74837	2579.7207
40	D04	438	64.85101	2575.766
40	D04	439	64.95366	2574.2036
40	D04	440	65.056305	2573.8735
40	D04	441	65.15896	2573.8171
40	D04	442	65.261604	2573.3164
40	D04	443	65.36425	2570.85
40	D04	444	65.466896	2565.6365
40	D04	445	65.56954	2556.3115
40	D04	446	65.672195	2541.3247
40	D04	447	65.77484	2519.9634
40	D04	448	65.87749	2493.2222
40	D04	449	65.98013	2464.049
40	D04	450	66.08278	2435.2336
40	D04	451	66.185425	2408.541
40	D04	452	66.28808	2385.255
40	D04	453	66.390724	2365.3804
40	D04	454	66.49337	2347.617
40	D04	455	66.596016	2331.7776
40	D04	456	66.69866	2317.6006
40	D04	457	66.80131	2304.5574
40	D04	458	66.90396	2292.714
40	D04	459	67.00661	2282.7007
40	D04	460	67.10925	2275.8623
40	D04	461	67.2119	2273.4631
40	D04	462	67.314545	2275.773
40	D04	463	67.41719	2282.7449
40	D04	464	67.519844	2293.6875
40	D04	465	67.62249	2306.2905
40	D04	466	67.725136	2318.4668
40	D04	467	67.82778	2329.068
40	D04	468	67.93043	2337.086
40	D04	469	68.03307	2341.753
40	D04	470	68.13573	2342.9146
40	D04	471	68.23837	2340.8083
40	D04	472	68.34102	2335.8555
40	D04	473	68.443665	2328.5417
40	D04	474	68.54631	2320.8293
40	D04	475	68.64896	2314.0657
40	D04	476	68.75161	2309.0852
40	D04	477	68.854256	2306.3193
40	D04	478	68.9569	2304.422
40	D04	479	69.05955	2301.7756
40	D04	480	69.16219	2297.322
40	D04	481	69.26484	2290.4895
40	D04	482	69.36749	2281.4236
40	D04	483	69.47014	2270.1604
40	D04	484	69.572784	2256.9646
40	D04	485	69.67543	2243.5571
40	D04	486	69.778076	2232.0537
40	D04	487	69.88072	2224.1257
40	D04	488	69.983376	2220.4912
40	D04	489	70.08602	2221.2039
40	D04	490	70.18867	2225.3433
40	D04	491	70.29131	2230.6768
40	D04	492	70.39396	2234.9092
40	D04	493	70.49661	2236.8606
40	D04	494	70.59926	2235.6248
40	D04	495	70.701904	2230.44
40	D04	496	70.80455	2221.2898
40	D04	497	70.907196	2209.6345
40	D04	498	71.00984	2197.6802
40	D04	499	71.112495	2185.9
40	D04	500	71.21514	2174.6404
40	D04	501	71.31779	2165.5457
40	D04	502	71.42043	2159.5552
40	D04	503	71.52308	2155.9114
40	D04	504	71.625725	2153.8755
40	D04	505	71.72838	2152.7488
40	D04	506	71.831024	2152.1309
40	D04	507	71.93367	2151.451
40	D04	508	72.036316	2150.209
40	D04	509	72.13896	2148.8726
40	D04	510	72.24161	2148.2595
40	D04	511	72.34426	2148.6248
40	D04	512	72.44691	2151.1028
40	D04	513	72.54955	2156.552
40	D04	514	72.6522	2164.4136
40	D04	515	72.754845	2173.896
40	D04	516	72.85749	2183.6663
40	D04	517	72.960144	2192.2927
40	D04	518	73.06279	2198.5234
40	D04	519	73.165436	2201.6816
40	D04	520	73.26808	2201.598
40	D04	521	73.37073	2197.0999
40	D04	522	73.47337	2187.7913
40	D04	523	73.57603	2174.4744
40	D04	524	73.67867	2157.7812
40	D04	525	73.78132	2137.4124
40	D04	526	73.883965	2113.9263
40	D04	527	73.98661	2088.6467
40	D04	528	74.08926	2063.29
40	D04	529	74.19191	2038.9358
40	D04	530	74.294556	2015.0101
40	D04	531	74.3972	1990.1678
40	D04	532	74.49985	1963.6499
40	D04	533	74.60249	1934.9824
40	D04	534	74.70514	1903.9601
40	D04	535	74.80779	1871.3301
40	D04	536	74.91044	1839.3951
40	D04	537	75.013084	1810.5719
40	D04	538	75.11573	1786.0065
40	D04	539	75.218376	1766.3494
40	D04	540	75.32103	1752.2545
40	D04	541	75.423676	1742.7693
40	D04	542	75.52632	1736.5884
40	D04	543	75.62897	1732.8127
40	D04	544	75.73161	1730.2964
40	D04	545	75.83426	1728.1312
40	D04	546	75.93691	1725.3579
40	D04	547	76.03956	1721.5193
40	D04	548	76.142204	1717.0604
40	D04	549	76.24485	1712.8691
40	D04	550	76.347496	1710.0867
40	D04	551	76.45014	1709.1538
40	D04	552	76.552795	1710.2543
40	D04	553	76.65544	1713.3771
40	D04	554	76.75809	1718.0087
40	D04	555	76.86073	1722.9672
40	D04	556	76.96338	1726.5791
40	D04	557	77.066025	1726.876
40	D04	558	77.16868	1721.4946
40	D04	559	77.271324	1709.5251
40	D04	560	77.37397	1692.3693
40	D04	561	77.476616	1672.6206
40	D04	562	77.57926	1653.385
40	D04	563	77.68191	1636.7289
40	D04	564	77.78456	1624.0552
40	D04	565	77.88721	1615.6292
40	D04	566	77.98985	1610.6788
40	D04	567	78.0925	1608.8369
40	D04	568	78.195145	1609.183
40	D04	569	78.29779	1609.9607
40	D04	570	78.400444	1609.5212
40	D04	571	78.50309	1606.3429
40	D04	572	78.605736	1598.5039
40	D04	573	78.70838	1589.5881
40	D04	574	78.81103	1580.9202
40	D04	575	78.91367	1572.9703
40	D04	576	79.01633	1565.8197
40	D04	577	79.11897	1559.3176
40	D04	578	79.22162	1553.2623
40	D04	579	79.324265	1547.3705
40	D04	580	79.42691	1541.3572
40	D04	581	79.52956	1534.9513
40	D04	582	79.63221	1527.8772
40	D04	583	79.734856	1519.9384
40	D04	584	79.8375	1511.0282
41	D05	1	19.9914	-901.4297
41	D05	2	20.094093	-941.1052
41	D05	3	20.196787	-980.2382
41	D05	4	20.29948	-1018.7183
41	D05	5	20.402174	-1056.4767
41	D05	6	20.504868	-1093.5161
41	D05	7	20.607561	-1129.8881
41	D05	8	20.710255	-1165.667
41	D05	9	20.812948	-1200.9098
41	D05	10	20.915642	-1235.6938
41	D05	11	21.018335	-1270.0881
41	D05	12	21.121029	-1304.2322
41	D05	13	21.223722	-1338.3398
41	D05	14	21.326416	-1372.5724
41	D05	15	21.429108	-1406.2703
41	D05	16	21.531801	-1425.1095
41	D05	17	21.634495	-1439.96
41	D05	18	21.737188	-1450.6747
41	D05	19	21.839882	-1457.9489
41	D05	20	21.942575	-1462.5399
41	D05	21	22.045269	-1465.0162
41	D05	22	22.147963	-1466.456
41	D05	23	22.250656	-1467.9725
41	D05	24	22.35335	-1469.9541
41	D05	25	22.456043	-1471.8798
41	D05	26	22.558737	-1473.4589
41	D05	27	22.66143	-1474.0333
41	D05	28	22.764124	-1472.736
41	D05	29	22.866817	-1469.0048
41	D05	30	22.969511	-1463.8948
41	D05	31	23.072205	-1459.3231
41	D05	32	23.174898	-1455.8473
41	D05	33	23.277592	-1452.8846
41	D05	34	23.380285	-1450.0967
41	D05	35	23.482979	-1447.9692
41	D05	36	23.585672	-1447.4272
41	D05	37	23.688366	-1448.92
41	D05	38	23.79106	-1451.769
41	D05	39	23.893753	-1455.4382
41	D05	40	23.996447	-1460.3431
41	D05	41	24.099138	-1467.3368
41	D05	42	24.201832	-1476.8319
41	D05	43	24.304525	-1488.3634
41	D05	44	24.407219	-1500.4072
41	D05	45	24.509912	-1511.5414
41	D05	46	24.612606	-1521.551
41	D05	47	24.7153	-1531.0249
41	D05	48	24.817993	-1541.5609
41	D05	49	24.920687	-1554.9216
41	D05	50	25.02338	-1572.4573
41	D05	51	25.126074	-1593.9667
41	D05	52	25.228767	-1618.1235
41	D05	53	25.33146	-1643.1478
41	D05	54	25.434155	-1666.4144
41	D05	55	25.536848	-1685.4995
41	D05	56	25.639542	-1699.3597
41	D05	57	25.742235	-1708.1259
41	D05	58	25.844929	-1712.7446
41	D05	59	25.947622	-1713.6501
41	D05	60	26.050316	-1710.8033
41	D05	61	26.15301	-1705.7129
41	D05	62	26.255703	-1700.5803
41	D05	63	26.358397	-1696.92
41	D05	64	26.46109	-1695.3129
41	D05	65	26.563784	-1696.4736
41	D05	66	26.666477	-1700.6698
41	D05	67	26.76917	-1707.1924
41	D05	68	26.871862	-1714.2963
41	D05	69	26.974556	-1721.1793
41	D05	70	27.07725	-1727.1182
41	D05	71	27.179943	-1731.3004
41	D05	72	27.282637	-1734.1803
41	D05	73	27.38533	-1737.7222
41	D05	74	27.488024	-1744.4371
41	D05	75	27.590717	-1755.8104
41	D05	76	27.69341	-1772.6794
41	D05	77	27.796104	-1794.5216
41	D05	78	27.898798	-1819.5911
41	D05	79	28.001492	-1844.6467
41	D05	80	28.104185	-1866.1548
41	D05	81	28.206879	-1882.142
41	D05	82	28.309572	-1893.5187
41	D05	83	28.412266	-1902.942
41	D05	84	28.51496	-1912.0371
41	D05	85	28.617653	-1920.8562
41	D05	86	28.720346	-1928.964
41	D05	87	28.82304	-1936.2391
41	D05	88	28.925734	-1942.6083
41	D05	89	29.028427	-1947.7207
41	D05	90	29.13112	-1951.1305
41	D05	91	29.233814	-1952.5814
41	D05	92	29.336508	-1952.1531
41	D05	93	29.439201	-1950.1271
41	D05	94	29.541893	-1946.0637
41	D05	95	29.644587	-1940.0234
41	D05	96	29.74728	-1933.3707
41	D05	97	29.849974	-1927.2333
41	D05	98	29.952667	-1921.6118
41	D05	99	30.05536	-1916.8102
41	D05	100	30.158054	-1913.7323
41	D05	101	30.260748	-1912.5874
41	D05	102	30.363441	-1913.0925
41	D05	103	30.466135	-1914.6891
41	D05	104	30.568829	-1916.667
41	D05	105	30.671522	-1917.5348
41	D05	106	30.774216	-1915.8441
41	D05	107	30.87691	-1911.6864
41	D05	108	30.979603	-1906.5526
41	D05	109	31.082296	-1903.0236
41	D05	110	31.18499	-1902.5066
41	D05	111	31.287683	-1904.7065
41	D05	112	31.390377	-1909.294
41	D05	113	31.49307	-1916.0807
41	D05	114	31.595764	-1925.0505
41	D05	115	31.698458	-1936.2214
41	D05	116	31.801151	-1949.757
41	D05	117	31.903845	-1965.36
41	D05	118	32.00654	-1981.8108
41	D05	119	32.10923	-1996.936
41	D05	120	32.211926	-2008.7998
41	D05	121	32.314617	-2016.1177
41	D05	122	32.417313	-2018.4099
41	D05	123	32.520004	-2016.0854
41	D05	124	32.6227	-2009.8104
41	D05	125	32.72539	-2000.1936
41	D05	126	32.828087	-1988.2026
41	D05	127	32.93078	-1974.5282
41	D05	128	33.033474	-1960.0332
41	D05	129	33.136166	-1945.5428
41	D05	130	33.23886	-1931.8601
41	D05	131	33.341553	-1919.059
41	D05	132	33.44425	-1906.8156
41	D05	133	33.54694	-1895.12
41	D05	134	33.64963	-1884.7938
41	D05	135	33.752327	-1877.4236
41	D05	136	33.85502	-1873.9652
41	D05	137	33.957714	-1874.9467
41	D05	138	34.060406	-1879.8109
41	D05	139	34.1631	-1888.3389
41	D05	140	34.265793	-1900.9193
41	D05	141	34.36849	-1918.0349
41	D05	142	34.47118	-1940.4666
41	D05	143	34.573875	-1968.027
41	D05	144	34.676567	-1999.082
41	D05	145	34.779263	-2031.0444
41	D05	146	34.881954	-2062.012
41	D05	147	34.98465	-2091.0308
41	D05	148	35.08734	-2117.342
41	D05	149	35.190037	-2140.1047
41	D05	150	35.29273	-2158.6123
41	D05	151	35.395424	-2172.3604
41	D05	152	35.498116	-2180.8723
41	D05	153	35.60081	-2184.3354
41	D05	154	35.703503	-2183.068
41	D05	155	35.8062	-2177.8633
41	D05	156	35.90889	-2170.59
41	D05	157	36.011585	-2162.7346
41	D05	158	36.114277	-2154.5146
41	D05	159	36.216972	-2145.6528
41	D05	160	36.319664	-2135.4648
41	D05	161	36.422356	-2123.6501
41	D05	162	36.52505	-2110.9531
41	D05	163	36.627743	-2098.4385
41	D05	164	36.73044	-2086.5518
41	D05	165	36.83313	-2075.1367
41	D05	166	36.935825	-2064.171
41	D05	167	37.038517	-2054.3833
41	D05	168	37.141212	-2046.3224
41	D05	169	37.243904	-2040.2621
41	D05	170	37.3466	-2036.5253
41	D05	171	37.44929	-2034.5503
41	D05	172	37.551987	-2033.5526
41	D05	173	37.65468	-2033.1604
41	D05	174	37.757374	-2033.3573
41	D05	175	37.860065	-2034.3588
41	D05	176	37.96276	-2036.2803
41	D05	177	38.065453	-2038.9896
41	D05	178	38.168148	-2042.062
41	D05	179	38.27084	-2044.7812
41	D05	180	38.373535	-2046.4574
41	D05	181	38.476227	-2046.4529
41	D05	182	38.578922	-2044.4551
41	D05	183	38.681614	-2040.9071
41	D05	184	38.78431	-2035.7329
41	D05	185	38.887	-2028.0679
41	D05	186	38.989697	-2017.8076
41	D05	187	39.09239	-2006.1154
41	D05	188	39.19508	-1994.8136
41	D05	189	39.297775	-1985.5955
41	D05	190	39.400467	-1978.9031
41	D05	191	39.503162	-1974.1184
41	D05	192	39.605854	-1971.0327
41	D05	193	39.70855	-1970.7218
41	D05	194	39.81124	-1975.1876
41	D05	195	39.913937	-1986.0435
41	D05	196	40.01663	-2003.7874
41	D05	197	40.119324	-2028.3226
41	D05	198	40.222015	-2058.565
41	D05	199	40.32471	-2092.3816
41	D05	200	40.427402	-2128.199
41	D05	201	40.530098	-2164.8467
41	D05	202	40.63279	-2201.1877
41	D05	203	40.735485	-2235.9934
41	D05	204	40.838177	-2267.9739
41	D05	205	40.940872	-2296.1125
41	D05	206	41.043564	-2320.5269
41	D05	207	41.14626	-2342.338
41	D05	208	41.24895	-2362.808
41	D05	209	41.351646	-2382.5898
41	D05	210	41.454338	-2401.8367
41	D05	211	41.557034	-2419.426
41	D05	212	41.659725	-2433.5095
41	D05	213	41.76242	-2442.5557
41	D05	214	41.865112	-2445.8577
41	D05	215	41.967804	-2443.6206
41	D05	216	42.0705	-2436.9387
41	D05	217	42.17319	-2427.4028
41	D05	218	42.275887	-2416.7878
41	D05	219	42.37858	-2407.4954
41	D05	220	42.481274	-2401.5051
41	D05	221	42.583965	-2399.8813
41	D05	222	42.68666	-2402.9807
41	D05	223	42.789352	-2410.04
41	D05	224	42.892048	-2419.1094
41	D05	225	42.99474	-2428.1125
41	D05	226	43.097435	-2434.8984
41	D05	227	43.200127	-2438.649
41	D05	228	43.302822	-2440.1897
41	D05	229	43.405514	-2440.4172
41	D05	230	43.50821	-2440.034
41	D05	231	43.6109	-2439.3132
41	D05	232	43.713596	-2438.1592
41	D05	233	43.816288	-2436.4753
41	D05	234	43.918983	-2435.034
41	D05	235	44.021675	-2434.005
41	D05	236	44.12437	-2432.3738
41	D05	237	44.227062	-2429.22
41	D05	238	44.329758	-2424.5015
41	D05	239	44.43245	-2418.4844
41	D05	240	44.53514	-2411.9714
41	D05	241	44.637836	-2406.0398
41	D05	242	44.74053	-2401.4468
41	D05	243	44.843224	-2398.041
41	D05	244	44.945915	-2395.0547
41	D05	245	45.04861	-2390.6855
41	D05	246	45.151302	-2383.621
41	D05	247	45.253998	-2374.316
41	D05	248	45.35669	-2363.0083
41	D05	249	45.459385	-2349.2424
41	D05	250	45.562077	-2333.0156
41	D05	251	45.664772	-2315.426
41	D05	252	45.767464	-2297.8845
41	D05	253	45.87016	-2281.8018
41	D05	254	45.97285	-2268.5408
41	D05	255	46.075546	-2258.9893
41	D05	256	46.178238	-2252.7788
41	D05	257	46.280933	-2249.1714
41	D05	258	46.383625	-2247.74
41	D05	259	46.48632	-2247.8037
41	D05	260	46.589012	-2249.375
41	D05	261	46.691708	-2252.5823
41	D05	262	46.7944	-2256.5198
41	D05	263	46.897095	-2260.5266
41	D05	264	46.999786	-2265.7642
41	D05	265	47.10248	-2273.8735
41	D05	266	47.205173	-2284.7227
41	D05	267	47.307865	-2297.6135
41	D05	268	47.41056	-2312.0798
41	D05	269	47.513252	-2327.5137
41	D05	270	47.615948	-2342.965
41	D05	271	47.71864	-2357.2708
41	D05	272	47.821335	-2369.7083
41	D05	273	47.924026	-2380.36
41	D05	274	48.026722	-2390.4558
41	D05	275	48.129414	-2400.4812
41	D05	276	48.23211	-2409.7766
41	D05	277	48.3348	-2418.108
41	D05	278	48.437496	-2426.1257
41	D05	279	48.540188	-2433.565
41	D05	280	48.642883	-2439.3691
41	D05	281	48.745575	-2443.6875
41	D05	282	48.84827	-2447.7605
41	D05	283	48.950962	-2452.2744
41	D05	284	49.053658	-2457.444
41	D05	285	49.15635	-2462.8152
41	D05	286	49.259045	-2467.5225
41	D05	287	49.361736	-2471.742
41	D05	288	49.46443	-2476.6602
41	D05	289	49.567123	-2483.363
41	D05	290	49.66982	-2491.9177
41	D05	291	49.77251	-2502.7625
41	D05	292	49.875206	-2514.9849
41	D05	293	49.977898	-2526.4084
41	D05	294	50.08059	-2535.4749
41	D05	295	50.183285	-2542.2168
41	D05	296	50.285976	-2546.5002
41	D05	297	50.38867	-2548.5894
41	D05	298	50.491364	-2549.2546
41	D05	299	50.59406	-2549.793
41	D05	300	50.69675	-2551.7026
41	D05	301	50.799446	-2556.0168
41	D05	302	50.902138	-2563.345
41	D05	303	51.004833	-2573.7463
41	D05	304	51.107525	-2586.4983
41	D05	305	51.21022	-2600.7576
41	D05	306	51.312912	-2615.7244
41	D05	307	51.415607	-2630.3823
41	D05	308	51.5183	-2644.1626
41	D05	309	51.620995	-2656.3972
41	D05	310	51.723686	-2666.5476
41	D05	311	51.82638	-2674.5261
41	D05	312	51.929073	-2681.035
41	D05	313	52.03177	-2687.219
41	D05	314	52.13446	-2695.3457
41	D05	315	52.237156	-2706.9895
41	D05	316	52.339848	-2721.4517
41	D05	317	52.442543	-2736.9375
41	D05	318	52.545235	-2751.3464
41	D05	319	52.647926	-2763.7817
41	D05	320	52.75062	-2773.4038
41	D05	321	52.853313	-2779.9478
41	D05	322	52.95601	-2783.5635
41	D05	323	53.0587	-2783.905
41	D05	324	53.161396	-2780.8489
41	D05	325	53.264088	-2775.426
41	D05	326	53.366783	-2769.0295
41	D05	327	53.469475	-2763.7751
41	D05	328	53.57217	-2762.0112
41	D05	329	53.674862	-2764.4111
41	D05	330	53.777557	-2769.1794
41	D05	331	53.88025	-2773.267
41	D05	332	53.982944	-2774.8735
41	D05	333	54.085636	-2774.1323
41	D05	334	54.18833	-2771.568
41	D05	335	54.291023	-2767.7266
41	D05	336	54.39372	-2763.7056
41	D05	337	54.49641	-2760.755
41	D05	338	54.599106	-2760.3372
41	D05	339	54.701797	-2763.5667
41	D05	340	54.804493	-2770.69
41	D05	341	54.907185	-2781.2412
41	D05	342	55.00988	-2794.2434
41	D05	343	55.11257	-2807.617
41	D05	344	55.215267	-2819.6536
41	D05	345	55.31796	-2829.8223
41	D05	346	55.42065	-2837.5933
41	D05	347	55.523346	-2842.2493
41	D05	348	55.626038	-2843.563
41	D05	349	55.728733	-2841.9065
41	D05	350	55.831425	-2837.665
41	D05	351	55.93412	-2831.3577
41	D05	352	56.03681	-2824.3577
41	D05	353	56.139507	-2817.9268
41	D05	354	56.2422	-2811.8845
41	D05	355	56.344894	-2805.4104
41	D05	356	56.447586	-2797.8574
41	D05	357	56.55028	-2788.7107
41	D05	358	56.652973	-2778.2373
41	D05	359	56.75567	-2767.8718
41	D05	360	56.85836	-2758.6333
41	D05	361	56.961056	-2750.208
41	D05	362	57.063747	-2742.1743
41	D05	363	57.166443	-2735.4739
41	D05	364	57.269135	-2731.6226
41	D05	365	57.37183	-2731.384
41	D05	366	57.47452	-2734.8433
41	D05	367	57.577217	-2741.4238
41	D05	368	57.67991	-2749.923
41	D05	369	57.782604	-2759.6106
41	D05	370	57.885296	-2770.3228
41	D05	371	57.98799	-2781.579
41	D05	372	58.090683	-2793.1301
41	D05	373	58.193375	-2805.0444
41	D05	374	58.29607	-2816.7383
41	D05	375	58.39876	-2827.8262
41	D05	376	58.501457	-2838.2644
41	D05	377	58.60415	-2847.3044
41	D05	378	58.706844	-2854.203
41	D05	379	58.809536	-2859.0312
41	D05	380	58.91223	-2862.6482
41	D05	381	59.014923	-2865.6526
41	D05	382	59.11762	-2868.3154
41	D05	383	59.22031	-2871.1821
41	D05	384	59.323006	-2874.2363
41	D05	385	59.425697	-2876.93
41	D05	386	59.528393	-2879.3132
41	D05	387	59.631084	-2882.233
41	D05	388	59.73378	-2886.391
41	D05	389	59.83647	-2892.5715
41	D05	390	59.939167	-2901.6533
41	D05	391	60.04186	-2913.2266
41	D05	392	60.144554	-2925.6636
41	D05	393	60.247246	-2937.0251
41	D05	394	60.34994	-2945.3184
41	D05	395	60.452633	-2949.5425
41	D05	396	60.55533	-2949.8777
41	D05	397	60.65802	-2947.511
41	D05	398	60.760715	-2943.6907
41	D05	399	60.863407	-2939.8137
41	D05	400	60.9661	-2937.4783
41	D05	401	61.068794	-2936.9773
41	D05	402	61.171486	-2937.3552
41	D05	403	61.27418	-2937.7817
41	D05	404	61.376873	-2937.2761
41	D05	405	61.47957	-2935.125
41	D05	406	61.58226	-2932.095
41	D05	407	61.684956	-2929.4272
41	D05	408	61.787647	-2927.4453
41	D05	409	61.890343	-2925.5571
41	D05	410	61.993034	-2923.3064
41	D05	411	62.09573	-2920.8152
41	D05	412	62.19842	-2918.3035
41	D05	413	62.301117	-2916.4622
41	D05	414	62.40381	-2915.8481
41	D05	415	62.506504	-2915.6587
41	D05	416	62.609196	-2914.9856
41	D05	417	62.71189	-2914.123
41	D05	418	62.814583	-2913.8376
41	D05	419	62.91728	-2914.4526
41	D05	420	63.01997	-2916.534
41	D05	421	63.122665	-2919.9827
41	D05	422	63.225357	-2924.0593
41	D05	423	63.328053	-2928.2922
41	D05	424	63.430744	-2932.5952
41	D05	425	63.53344	-2937.2637
41	D05	426	63.63613	-2942.2913
41	D05	427	63.738823	-2947.8787
41	D05	428	63.84152	-2953.4219
41	D05	429	63.94421	-2957.3098
41	D05	430	64.046906	-2959.3428
41	D05	431	64.1496	-2961.3892
41	D05	432	64.25229	-2966.12
41	D05	433	64.35499	-2975.2732
41	D05	434	64.45768	-2988.1162
41	D05	435	64.56037	-3002.385
41	D05	436	64.66306	-3015.0798
41	D05	437	64.76576	-3023.8394
41	D05	438	64.868454	-3028.4363
41	D05	439	64.971146	-3030.0435
41	D05	440	65.07384	-3030.5032
41	D05	441	65.17654	-3031.5464
41	D05	442	65.27923	-3034.2236
41	D05	443	65.38192	-3038.6873
41	D05	444	65.48461	-3045.328
41	D05	445	65.58731	-3053.6257
41	D05	446	65.69	-3062.4622
41	D05	447	65.792694	-3070.4983
41	D05	448	65.895386	-3076.413
41	D05	449	65.998085	-3080.0996
41	D05	450	66.10078	-3081.9443
41	D05	451	66.20347	-3082.2998
41	D05	452	66.30616	-3081.69
41	D05	453	66.40885	-3080.4011
41	D05	454	66.51155	-3078.6047
41	D05	455	66.61424	-3076.5762
41	D05	456	66.716934	-3074.2615
41	D05	457	66.819626	-3072.3914
41	D05	458	66.922325	-3072.4614
41	D05	459	67.02502	-3075.6646
41	D05	460	67.12771	-3081.4392
41	D05	461	67.2304	-3087.721
41	D05	462	67.3331	-3092.089
41	D05	463	67.43579	-3094.1094
41	D05	464	67.53848	-3095.016
41	D05	465	67.641174	-3095.7556
41	D05	466	67.74387	-3097.46
41	D05	467	67.846565	-3101.1897
41	D05	468	67.94926	-3107.4883
41	D05	469	68.05195	-3116.08
41	D05	470	68.15465	-3126.7705
41	D05	471	68.25734	-3139.6003
41	D05	472	68.36003	-3154.603
41	D05	473	68.46272	-3170.8372
41	D05	474	68.56542	-3186.788
41	D05	475	68.66811	-3201.045
41	D05	476	68.770805	-3212.2686
41	D05	477	68.8735	-3219.8318
41	D05	478	68.9762	-3223.0464
41	D05	479	69.07889	-3221.5938
41	D05	480	69.18158	-3216.7393
41	D05	481	69.28427	-3210.3853
41	D05	482	69.38696	-3204.1846
41	D05	483	69.48966	-3199.8386
41	D05	484	69.592354	-3198.3137
41	D05	485	69.695045	-3199.4082
41	D05	486	69.79774	-3202.054
41	D05	487	69.90044	-3205.0894
41	D05	488	70.00313	-3206.935
41	D05	489	70.10582	-3206.3982
41	D05	490	70.20851	-3203.2998
41	D05	491	70.31121	-3198.4238
41	D05	492	70.4139	-3191.8792
41	D05	493	70.516594	-3183.7034
41	D05	494	70.619286	-3176.2246
41	D05	495	70.721985	-3171.3882
41	D05	496	70.82468	-3169.6558
41	D05	497	70.92737	-3170.5273
41	D05	498	71.03006	-3173.118
41	D05	499	71.13276	-3176.468
41	D05	500	71.23545	-3179.8054
41	D05	501	71.33814	-3182.3428
41	D05	502	71.440834	-3183.326
41	D05	503	71.54353	-3181.8655
41	D05	504	71.646225	-3177.2869
41	D05	505	71.74892	-3170.6494
41	D05	506	71.85161	-3164.0098
41	D05	507	71.9543	-3159.2488
41	D05	508	72.057	-3157.813
41	D05	509	72.15969	-3159.3357
41	D05	510	72.26238	-3163.018
41	D05	511	72.365074	-3167.9019
41	D05	512	72.46777	-3171.5881
41	D05	513	72.570465	-3172.3806
41	D05	514	72.67316	-3170.6626
41	D05	515	72.77585	-3167.5393
41	D05	516	72.87855	-3162.776
41	D05	517	72.98124	-3156.3318
41	D05	518	73.08393	-3149.0603
41	D05	519	73.18662	-3142.535
41	D05	520	73.28932	-3138.2688
41	D05	521	73.39201	-3136.7651
41	D05	522	73.494705	-3137.353
41	D05	523	73.5974	-3138.4023
41	D05	524	73.700096	-3138.9072
41	D05	525	73.80279	-3138.3235
41	D05	526	73.90548	-3136.1177
41	D05	527	74.00817	-3132.0864
41	D05	528	74.11087	-3126.7043
41	D05	529	74.21356	-3121.4045
41	D05	530	74.31625	-3118.921
41	D05	531	74.418945	-3122.0837
41	D05	532	74.52164	-3132.599
41	D05	533	74.62434	-3150.2954
41	D05	534	74.72703	-3173.8154
41	D05	535	74.82972	-3201.5422
41	D05	536	74.93241	-3231.6682
41	D05	537	75.03511	-3262.5103
41	D05	538	75.1378	-3293.469
41	D05	539	75.24049	-3324.0698
41	D05	540	75.343185	-3354.1794
41	D05	541	75.445885	-3385.1377
41	D05	542	75.54858	-3417.4849
41	D05	543	75.65127	-3449.3147
41	D05	544	75.75396	-3477.9502
41	D05	545	75.85666	-3502.0466
41	D05	546	75.95935	-3520.8435
41	D05	547	76.06204	-3534.1672
41	D05	548	76.164734	-3542.1658
41	D05	549	76.26743	-3545.377
41	D05	550	76.370125	-3544.3105
41	D05	551	76.47282	-3539.5532
41	D05	552	76.57551	-3532.0242
41	D05	553	76.67821	-3522.709
41	D05	554	76.7809	-3513.045
41	D05	555	76.88359	-3504.71
41	D05	556	76.98628	-3498.2112
41	D05	557	77.08898	-3492.7617
41	D05	558	77.19167	-3487.0632
41	D05	559	77.294365	-3479.9053
41	D05	560	77.39706	-3471.382
41	D05	561	77.49975	-3462.7065
41	D05	562	77.60245	-3455.727
41	D05	563	77.70514	-3451.7458
41	D05	564	77.80783	-3451.3047
41	D05	565	77.91052	-3454.884
41	D05	566	78.01322	-3462.8857
41	D05	567	78.11591	-3474.579
41	D05	568	78.218605	-3488.1094
41	D05	569	78.3213	-3501.2397
41	D05	570	78.423996	-3511.5217
41	D05	571	78.52669	-3513.0955
41	D05	572	78.62938	-3513.3667
41	D05	573	78.73207	-3512.827
41	D05	574	78.83477	-3511.7898
41	D05	575	78.93746	-3510.4802
41	D05	576	79.04015	-3509.0618
41	D05	577	79.142845	-3507.6406
41	D05	578	79.245544	-3506.2563
41	D05	579	79.348236	-3504.9197
41	D05	580	79.45093	-3503.6677
41	D05	581	79.55362	-3502.5034
41	D05	582	79.65632	-3501.4097
41	D05	583	79.75901	-3500.3628
41	D05	584	79.8617	-3499.335
42	D06	1	19.9914	177.37508
42	D06	2	20.094093	157.54442
42	D06	3	20.196787	137.54485
42	D06	4	20.29948	117.46827
42	D06	5	20.402174	97.44752
42	D06	6	20.504868	77.63297
42	D06	7	20.607561	58.137756
42	D06	8	20.710255	38.977283
42	D06	9	20.812948	20.134861
42	D06	10	20.915642	1.5767512
42	D06	11	21.018335	-16.785942
42	D06	12	21.121029	-35.062847
42	D06	13	21.223722	-53.499268
42	D06	14	21.326416	-72.72577
42	D06	15	21.429108	-94.111984
42	D06	16	21.531801	-113.56897
42	D06	17	21.634495	-132.71214
42	D06	18	21.737188	-150.221
42	D06	19	21.839882	-164.79129
42	D06	20	21.942575	-175.92775
42	D06	21	22.045269	-184.28853
42	D06	22	22.147963	-191.03476
42	D06	23	22.250656	-196.65366
42	D06	24	22.35335	-201.18431
42	D06	25	22.456043	-204.36746
42	D06	26	22.558737	-206.10686
42	D06	27	22.66143	-207.8648
42	D06	28	22.764124	-211.40907
42	D06	29	22.866817	-217.5223
42	D06	30	22.969511	-226.50812
42	D06	31	23.072205	-238.10132
42	D06	32	23.174898	-251.65433
42	D06	33	23.277592	-266.56378
42	D06	34	23.380285	-282.70303
42	D06	35	23.482979	-299.5151
42	D06	36	23.585672	-316.17688
42	D06	37	23.688366	-332.9751
42	D06	38	23.79106	-350.86215
42	D06	39	23.893753	-370.0065
42	D06	40	23.996447	-390.1111
42	D06	41	24.099138	-410.31012
42	D06	42	24.201832	-429.314
42	D06	43	24.304525	-446.53366
42	D06	44	24.407219	-461.12143
42	D06	45	24.509912	-473.4473
42	D06	46	24.612606	-483.96185
42	D06	47	24.7153	-493.41534
42	D06	48	24.817993	-502.35168
42	D06	49	24.920687	-510.81155
42	D06	50	25.02338	-518.4386
42	D06	51	25.126074	-524.7929
42	D06	52	25.228767	-528.9503
42	D06	53	25.33146	-530.0636
42	D06	54	25.434155	-527.9621
42	D06	55	25.536848	-522.7795
42	D06	56	25.639542	-514.8777
42	D06	57	25.742235	-505.25467
42	D06	58	25.844929	-495.1064
42	D06	59	25.947622	-484.99603
42	D06	60	26.050316	-475.17914
42	D06	61	26.15301	-466.59546
42	D06	62	26.255703	-460.28043
42	D06	63	26.358397	-456.40918
42	D06	64	26.46109	-454.8293
42	D06	65	26.563784	-455.45645
42	D06	66	26.666477	-456.42294
42	D06	67	26.76917	-455.76065
42	D06	68	26.871862	-452.55035
42	D06	69	26.974556	-447.93912
42	D06	70	27.07725	-444.31537
42	D06	71	27.179943	-443.6225
42	D06	72	27.282637	-446.99838
42	D06	73	27.38533	-455.3459
42	D06	74	27.488024	-468.31177
42	D06	75	27.590717	-484.72943
42	D06	76	27.69341	-502.6974
42	D06	77	27.796104	-519.8739
42	D06	78	27.898798	-533.4513
42	D06	79	28.001492	-541.7062
42	D06	80	28.104185	-544.278
42	D06	81	28.206879	-542.4985
42	D06	82	28.309572	-538.85693
42	D06	83	28.412266	-535.73376
42	D06	84	28.51496	-534.03644
42	D06	85	28.617653	-533.03314
42	D06	86	28.720346	-531.4507
42	D06	87	28.82304	-528.5951
42	D06	88	28.925734	-524.28735
42	D06	89	29.028427	-518.3867
42	D06	90	29.13112	-510.50067
42	D06	91	29.233814	-500.61612
42	D06	92	29.336508	-489.7615
42	D06	93	29.439201	-479.3484
42	D06	94	29.541893	-470.2835
42	D06	95	29.644587	-464.18835
42	D06	96	29.74728	-462.7626
42	D06	97	29.849974	-466.91742
42	D06	98	29.952667	-475.79376
42	D06	99	30.05536	-487.9979
42	D06	100	30.158054	-502.1731
42	D06	101	30.260748	-517.3742
42	D06	102	30.363441	-533.187
42	D06	103	30.466135	-549.9364
42	D06	104	30.568829	-568.0612
42	D06	105	30.671522	-587.5301
42	D06	106	30.774216	-608.7046
42	D06	107	30.87691	-631.33136
42	D06	108	30.979603	-654.2144
42	D06	109	31.082296	-675.644
42	D06	110	31.18499	-693.91425
42	D06	111	31.287683	-707.24255
42	D06	112	31.390377	-715.0347
42	D06	113	31.49307	-718.20496
42	D06	114	31.595764	-718.6117
42	D06	115	31.698458	-718.1112
42	D06	116	31.801151	-717.7745
42	D06	117	31.903845	-717.9305
42	D06	118	32.00654	-718.01965
42	D06	119	32.10923	-717.0232
42	D06	120	32.211926	-713.13934
42	D06	121	32.314617	-704.65533
42	D06	122	32.417313	-691.60474
42	D06	123	32.520004	-675.0451
42	D06	124	32.6227	-656.22797
42	D06	125	32.72539	-636.6403
42	D06	126	32.828087	-618.6949
42	D06	127	32.93078	-604.80975
42	D06	128	33.033474	-596.468
42	D06	129	33.136166	-594.34973
42	D06	130	33.23886	-597.84973
42	D06	131	33.341553	-605.20715
42	D06	132	33.44425	-614.2119
42	D06	133	33.54694	-623.4867
42	D06	134	33.64963	-632.32605
42	D06	135	33.752327	-640.40765
42	D06	136	33.85502	-648.1244
42	D06	137	33.957714	-656.5118
42	D06	138	34.060406	-667.136
42	D06	139	34.1631	-680.90186
42	D06	140	34.265793	-697.67346
42	D06	141	34.36849	-716.25275
42	D06	142	34.47118	-735.4277
42	D06	143	34.573875	-753.7006
42	D06	144	34.676567	-769.1837
42	D06	145	34.779263	-780.8205
42	D06	146	34.881954	-788.72266
42	D06	147	34.98465	-793.54816
42	D06	148	35.08734	-796.0032
42	D06	149	35.190037	-797.5158
42	D06	150	35.29273	-799.04626
42	D06	151	35.395424	-800.6731
42	D06	152	35.498116	-802.4843
42	D06	153	35.60081	-804.75726
42	D06	154	35.703503	-807.36365
42	D06	155	35.8062	-809.7341
42	D06	156	35.90889	-811.2924
42	D06	157	36.011585	-811.6704
42	D06	158	36.114277	-811.20703
42	D06	159	36.216972	-810.65094
42	D06	160	36.319664	-810.6082
42	D06	161	36.422356	-811.451
42	D06	162	36.52505	-813.8561
42	D06	163	36.627743	-818.1619
42	D06	164	36.73044	-824.23474
42	D06	165	36.83313	-831.307
42	D06	166	36.935825	-837.79266
42	D06	167	37.038517	-842.5225
42	D06	168	37.141212	-845.3212
42	D06	169	37.243904	-846.2973
42	D06	170	37.3466	-845.4683
42	D06	171	37.44929	-842.8627
42	D06	172	37.551987	-839.0554
42	D06	173	37.65468	-835.1595
42	D06	174	37.757374	-832.1536
42	D06	175	37.860065	-830.2723
42	D06	176	37.96276	-829.1237
42	D06	177	38.065453	-827.97046
42	D06	178	38.168148	-826.1864
42	D06	179	38.27084	-823.2084
42	D06	180	38.373535	-818.6911
42	D06	181	38.476227	-812.88715
42	D06	182	38.578922	-806.13196
42	D06	183	38.681614	-799.01276
42	D06	184	38.78431	-792.2663
42	D06	185	38.887	-786.6053
42	D06	186	38.989697	-783.0541
42	D06	187	39.09239	-782.1027
42	D06	188	39.19508	-783.23486
42	D06	189	39.297775	-784.50116
42	D06	190	39.400467	-783.5515
42	D06	191	39.503162	-779.3152
42	D06	192	39.605854	-772.1432
42	D06	193	39.70855	-762.69293
42	D06	194	39.81124	-752.30255
42	D06	195	39.913937	-742.46564
42	D06	196	40.01663	-734.0101
42	D06	197	40.119324	-728.0057
42	D06	198	40.222015	-726.0146
42	D06	199	40.32471	-728.9788
42	D06	200	40.427402	-737.3922
42	D06	201	40.530098	-751.24084
42	D06	202	40.63279	-769.00446
42	D06	203	40.735485	-788.0684
42	D06	204	40.838177	-807.0004
42	D06	205	40.940872	-825.30865
42	D06	206	41.043564	-842.3026
42	D06	207	41.14626	-857.9632
42	D06	208	41.24895	-873.01685
42	D06	209	41.351646	-888.43
42	D06	210	41.454338	-904.64166
42	D06	211	41.557034	-921.99744
42	D06	212	41.659725	-940.1729
42	D06	213	41.76242	-958.8734
42	D06	214	41.865112	-977.67316
42	D06	215	41.967804	-994.0652
42	D06	216	42.0705	-1004.56494
42	D06	217	42.17319	-1007.56067
42	D06	218	42.275887	-1003.556
42	D06	219	42.37858	-993.4346
42	D06	220	42.481274	-978.33777
42	D06	221	42.583965	-960.5243
42	D06	222	42.68666	-941.96704
42	D06	223	42.789352	-923.4648
42	D06	224	42.892048	-905.74493
42	D06	225	42.99474	-889.7997
42	D06	226	43.097435	-876.01685
42	D06	227	43.200127	-864.0388
42	D06	228	43.302822	-853.4078
42	D06	229	43.405514	-843.34845
42	D06	230	43.50821	-833.82086
42	D06	231	43.6109	-826.0153
42	D06	232	43.713596	-821.07104
42	D06	233	43.816288	-819.0832
42	D06	234	43.918983	-820.3653
42	D06	235	44.021675	-825.314
42	D06	236	44.12437	-833.8262
42	D06	237	44.227062	-845.9267
42	D06	238	44.329758	-861.5424
42	D06	239	44.43245	-880.4328
42	D06	240	44.53514	-901.6901
42	D06	241	44.637836	-923.99133
42	D06	242	44.74053	-945.5814
42	D06	243	44.843224	-964.83777
42	D06	244	44.945915	-981.56146
42	D06	245	45.04861	-996.11304
42	D06	246	45.151302	-1008.24023
42	D06	247	45.253998	-1017.7895
42	D06	248	45.35669	-1024.962
42	D06	249	45.459385	-1028.9576
42	D06	250	45.562077	-1029.2264
42	D06	251	45.664772	-1026.7216
42	D06	252	45.767464	-1023.0631
42	D06	253	45.87016	-1018.8239
42	D06	254	45.97285	-1013.83746
42	D06	255	46.075546	-1007.6135
42	D06	256	46.178238	-1000.51434
42	D06	257	46.280933	-993.78864
42	D06	258	46.383625	-988.6413
42	D06	259	46.48632	-984.9092
42	D06	260	46.589012	-982.2528
42	D06	261	46.691708	-980.80475
42	D06	262	46.7944	-981.363
42	D06	263	46.897095	-985.01624
42	D06	264	46.999786	-992.65704
42	D06	265	47.10248	-1003.9011
42	D06	266	47.205173	-1017.4487
42	D06	267	47.307865	-1031.5988
42	D06	268	47.41056	-1045.018
42	D06	269	47.513252	-1057.4026
42	D06	270	47.615948	-1069.2064
42	D06	271	47.71864	-1080.7659
42	D06	272	47.821335	-1091.989
42	D06	273	47.924026	-1102.4006
42	D06	274	48.026722	-1112.1068
42	D06	275	48.129414	-1121.3762
42	D06	276	48.23211	-1130.3375
42	D06	277	48.3348	-1139.1528
42	D06	278	48.437496	-1147.8585
42	D06	279	48.540188	-1155.5596
42	D06	280	48.642883	-1160.983
42	D06	281	48.745575	-1164.2839
42	D06	282	48.84827	-1167.726
42	D06	283	48.950962	-1173.3513
42	D06	284	49.053658	-1181.9467
42	D06	285	49.15635	-1192.6573
42	D06	286	49.259045	-1203.0645
42	D06	287	49.361736	-1211.24
42	D06	288	49.46443	-1217.0499
42	D06	289	49.567123	-1221.063
42	D06	290	49.66982	-1224.1149
42	D06	291	49.77251	-1226.3223
42	D06	292	49.875206	-1226.4875
42	D06	293	49.977898	-1224.0056
42	D06	294	50.08059	-1219.3921
42	D06	295	50.183285	-1214.1024
42	D06	296	50.285976	-1210.0251
42	D06	297	50.38867	-1208.1754
42	D06	298	50.491364	-1207.6998
42	D06	299	50.59406	-1206.9523
42	D06	300	50.69675	-1204.7855
42	D06	301	50.799446	-1201.7019
42	D06	302	50.902138	-1199.1821
42	D06	303	51.004833	-1198.1859
42	D06	304	51.107525	-1198.7565
42	D06	305	51.21022	-1200.965
42	D06	306	51.312912	-1204.8055
42	D06	307	51.415607	-1211.0242
42	D06	308	51.5183	-1220.753
42	D06	309	51.620995	-1234.5403
42	D06	310	51.723686	-1251.3271
42	D06	311	51.82638	-1269.5061
42	D06	312	51.929073	-1287.9248
42	D06	313	52.03177	-1305.4268
42	D06	314	52.13446	-1321.2395
42	D06	315	52.237156	-1335.9802
42	D06	316	52.339848	-1350.3679
42	D06	317	52.442543	-1364.626
42	D06	318	52.545235	-1378.5714
42	D06	319	52.647926	-1391.6536
42	D06	320	52.75062	-1403.0902
42	D06	321	52.853313	-1412.4417
42	D06	322	52.95601	-1419.443
42	D06	323	53.0587	-1424.1599
42	D06	324	53.161396	-1426.2987
42	D06	325	53.264088	-1425.4249
42	D06	326	53.366783	-1421.2972
42	D06	327	53.469475	-1414.8464
42	D06	328	53.57217	-1407.4005
42	D06	329	53.674862	-1399.86
42	D06	330	53.777557	-1392.3114
42	D06	331	53.88025	-1384.4727
42	D06	332	53.982944	-1376.7853
42	D06	333	54.085636	-1370.495
42	D06	334	54.18833	-1365.7179
42	D06	335	54.291023	-1361.6992
42	D06	336	54.39372	-1357.5999
42	D06	337	54.49641	-1352.5045
42	D06	338	54.599106	-1345.6853
42	D06	339	54.701797	-1336.5896
42	D06	340	54.804493	-1324.4438
42	D06	341	54.907185	-1309.8601
42	D06	342	55.00988	-1294.9089
42	D06	343	55.11257	-1281.3407
42	D06	344	55.215267	-1269.8293
42	D06	345	55.31796	-1260.5598
42	D06	346	55.42065	-1253.5416
42	D06	347	55.523346	-1248.3839
42	D06	348	55.626038	-1244.4644
42	D06	349	55.728733	-1241.1691
42	D06	350	55.831425	-1237.8873
42	D06	351	55.93412	-1234.1407
42	D06	352	56.03681	-1229.753
42	D06	353	56.139507	-1224.4724
42	D06	354	56.2422	-1218.1113
42	D06	355	56.344894	-1211.0623
42	D06	356	56.447586	-1204.6199
42	D06	357	56.55028	-1200.9303
42	D06	358	56.652973	-1202.0818
42	D06	359	56.75567	-1209.5275
42	D06	360	56.85836	-1223.7031
42	D06	361	56.961056	-1243.045
42	D06	362	57.063747	-1264.4104
42	D06	363	57.166443	-1285.0665
42	D06	364	57.269135	-1303.653
42	D06	365	57.37183	-1319.3385
42	D06	366	57.47452	-1332.0785
42	D06	367	57.577217	-1342.6593
42	D06	368	57.67991	-1352.0101
42	D06	369	57.782604	-1361.0913
42	D06	370	57.885296	-1370.7246
42	D06	371	57.98799	-1381.6023
42	D06	372	58.090683	-1393.6987
42	D06	373	58.193375	-1405.975
42	D06	374	58.29607	-1416.7881
42	D06	375	58.39876	-1424.242
42	D06	376	58.501457	-1427.0685
42	D06	377	58.60415	-1424.9695
42	D06	378	58.706844	-1418.3646
42	D06	379	58.809536	-1407.8419
42	D06	380	58.91223	-1394.3173
42	D06	381	59.014923	-1379.3075
42	D06	382	59.11762	-1364.8495
42	D06	383	59.22031	-1352.8541
42	D06	384	59.323006	-1344.3019
42	D06	385	59.425697	-1338.7736
42	D06	386	59.528393	-1335.0583
42	D06	387	59.631084	-1332.0276
42	D06	388	59.73378	-1328.95
42	D06	389	59.83647	-1325.5365
42	D06	390	59.939167	-1322.2417
42	D06	391	60.04186	-1320.9792
42	D06	392	60.144554	-1323.8549
42	D06	393	60.247246	-1331.5355
42	D06	394	60.34994	-1343.7129
42	D06	395	60.452633	-1359.376
42	D06	396	60.55533	-1377.4016
42	D06	397	60.65802	-1396.846
42	D06	398	60.760715	-1416.6719
42	D06	399	60.863407	-1436.0603
42	D06	400	60.9661	-1454.3254
42	D06	401	61.068794	-1471.3483
42	D06	402	61.171486	-1487.3998
42	D06	403	61.27418	-1502.1112
42	D06	404	61.376873	-1515.0717
42	D06	405	61.47957	-1526.6824
42	D06	406	61.58226	-1537.7201
42	D06	407	61.684956	-1548.6019
42	D06	408	61.787647	-1559.7954
42	D06	409	61.890343	-1571.681
42	D06	410	61.993034	-1584.594
42	D06	411	62.09573	-1598.3195
42	D06	412	62.19842	-1612.116
42	D06	413	62.301117	-1625.5739
42	D06	414	62.40381	-1638.5472
42	D06	415	62.506504	-1650.4757
42	D06	416	62.609196	-1659.9397
42	D06	417	62.71189	-1665.6161
42	D06	418	62.814583	-1667.1658
42	D06	419	62.91728	-1665.4187
42	D06	420	63.01997	-1661.5577
42	D06	421	63.122665	-1656.508
42	D06	422	63.225357	-1651.8922
42	D06	423	63.328053	-1649.184
42	D06	424	63.430744	-1648.6786
42	D06	425	63.53344	-1649.6001
42	D06	426	63.63613	-1651.0674
42	D06	427	63.738823	-1652.0997
42	D06	428	63.84152	-1651.4515
42	D06	429	63.94421	-1647.9556
42	D06	430	64.046906	-1641.0164
42	D06	431	64.1496	-1631.7407
42	D06	432	64.25229	-1622.9716
42	D06	433	64.35499	-1616.8759
42	D06	434	64.45768	-1613.9425
42	D06	435	64.56037	-1615.0603
42	D06	436	64.66306	-1621.2687
42	D06	437	64.76576	-1632.1746
42	D06	438	64.868454	-1645.795
42	D06	439	64.971146	-1660.272
42	D06	440	65.07384	-1674.8553
42	D06	441	65.17654	-1689.1111
42	D06	442	65.27923	-1702.6222
42	D06	443	65.38192	-1714.4989
42	D06	444	65.48461	-1724.8247
42	D06	445	65.58731	-1735.1023
42	D06	446	65.69	-1746.3016
42	D06	447	65.792694	-1758.382
42	D06	448	65.895386	-1770.982
42	D06	449	65.998085	-1784.037
42	D06	450	66.10078	-1797.5956
42	D06	451	66.20347	-1810.1743
42	D06	452	66.30616	-1820.1703
42	D06	453	66.40885	-1827.2931
42	D06	454	66.51155	-1831.7208
42	D06	455	66.61424	-1833.5785
42	D06	456	66.716934	-1833.3943
42	D06	457	66.819626	-1831.1672
42	D06	458	66.922325	-1827.6282
42	D06	459	67.02502	-1823.6442
42	D06	460	67.12771	-1819.1177
42	D06	461	67.2304	-1813.0839
42	D06	462	67.3331	-1804.5978
42	D06	463	67.43579	-1793.7976
42	D06	464	67.53848	-1780.5541
42	D06	465	67.641174	-1764.9524
42	D06	466	67.74387	-1747.8151
42	D06	467	67.846565	-1730.5135
42	D06	468	67.94926	-1713.745
42	D06	469	68.05195	-1697.4431
42	D06	470	68.15465	-1681.8765
42	D06	471	68.25734	-1667.7771
42	D06	472	68.36003	-1656.0
42	D06	473	68.46272	-1646.8636
42	D06	474	68.56542	-1641.2399
42	D06	475	68.66811	-1639.6508
42	D06	476	68.770805	-1642.0022
42	D06	477	68.8735	-1647.7098
42	D06	478	68.9762	-1656.6948
42	D06	479	69.07889	-1668.717
42	D06	480	69.18158	-1684.4279
42	D06	481	69.28427	-1704.4028
42	D06	482	69.38696	-1728.3455
42	D06	483	69.48966	-1755.8584
42	D06	484	69.592354	-1785.7698
42	D06	485	69.695045	-1815.8192
42	D06	486	69.79774	-1844.1356
42	D06	487	69.90044	-1868.8384
42	D06	488	70.00313	-1888.1279
42	D06	489	70.10582	-1900.3005
42	D06	490	70.20851	-1905.248
42	D06	491	70.31121	-1904.3054
42	D06	492	70.4139	-1898.4225
42	D06	493	70.516594	-1888.7388
42	D06	494	70.619286	-1877.0071
42	D06	495	70.721985	-1864.4681
42	D06	496	70.82468	-1851.2319
42	D06	497	70.92737	-1836.8074
42	D06	498	71.03006	-1821.0671
42	D06	499	71.13276	-1803.8788
42	D06	500	71.23545	-1785.0459
42	D06	501	71.33814	-1765.1029
42	D06	502	71.440834	-1744.1272
42	D06	503	71.54353	-1722.6283
42	D06	504	71.646225	-1703.7568
42	D06	505	71.74892	-1691.0536
42	D06	506	71.85161	-1686.4209
42	D06	507	71.9543	-1689.2866
42	D06	508	72.057	-1698.5428
42	D06	509	72.15969	-1713.0289
42	D06	510	72.26238	-1731.4677
42	D06	511	72.365074	-1752.7654
42	D06	512	72.46777	-1775.583
42	D06	513	72.570465	-1798.6931
42	D06	514	72.67316	-1821.2572
42	D06	515	72.77585	-1842.7181
42	D06	516	72.87855	-1861.8074
42	D06	517	72.98124	-1877.8706
42	D06	518	73.08393	-1891.353
42	D06	519	73.18662	-1902.4857
42	D06	520	73.28932	-1911.2639
42	D06	521	73.39201	-1917.4
42	D06	522	73.494705	-1920.1947
42	D06	523	73.5974	-1919.5226
42	D06	524	73.700096	-1916.1323
42	D06	525	73.80279	-1910.9154
42	D06	526	73.90548	-1904.369
42	D06	527	74.00817	-1896.9027
42	D06	528	74.11087	-1888.5933
42	D06	529	74.21356	-1879.4581
42	D06	530	74.31625	-1869.7646
42	D06	531	74.418945	-1860.422
42	D06	532	74.52164	-1851.2687
42	D06	533	74.62434	-1841.0781
42	D06	534	74.72703	-1828.8027
42	D06	535	74.82972	-1814.5537
42	D06	536	74.93241	-1799.7073
42	D06	537	75.03511	-1785.5685
42	D06	538	75.1378	-1772.5593
42	D06	539	75.24049	-1760.752
42	D06	540	75.343185	-1750.6609
42	D06	541	75.445885	-1743.2368
42	D06	542	75.54858	-1738.8202
42	D06	543	75.65127	-1736.4249
42	D06	544	75.75396	-1734.1868
42	D06	545	75.85666	-1731.1536
42	D06	546	75.95935	-1727.0028
42	D06	547	76.06204	-1721.8341
42	D06	548	76.164734	-1716.357
42	D06	549	76.26743	-1711.7659
42	D06	550	76.370125	-1708.779
42	D06	551	76.47282	-1707.5732
42	D06	552	76.57551	-1708.5068
42	D06	553	76.67821	-1712.1227
42	D06	554	76.7809	-1719.805
42	D06	555	76.88359	-1732.4126
42	D06	556	76.98628	-1749.6307
42	D06	557	77.08898	-1771.8905
42	D06	558	77.19167	-1798.7972
42	D06	559	77.294365	-1828.291
42	D06	560	77.39706	-1857.0564
42	D06	561	77.49975	-1882.1256
42	D06	562	77.60245	-1901.9574
42	D06	563	77.70514	-1916.901
42	D06	564	77.80783	-1928.3158
42	D06	565	77.91052	-1937.8889
42	D06	566	78.01322	-1947.4707
42	D06	567	78.11591	-1958.2611
42	D06	568	78.218605	-1970.3055
42	D06	569	78.3213	-1982.565
42	D06	570	78.423996	-1994.335
42	D06	571	78.52669	-2002.3177
42	D06	572	78.62938	-2013.827
42	D06	573	78.73207	-2026.2202
42	D06	574	78.83477	-2038.3921
42	D06	575	78.93746	-2050.056
42	D06	576	79.04015	-2061.2422
42	D06	577	79.142845	-2072.0706
42	D06	578	79.245544	-2082.665
42	D06	579	79.348236	-2093.1423
42	D06	580	79.45093	-2103.6162
42	D06	581	79.55362	-2114.2117
42	D06	582	79.65632	-2125.0706
42	D06	583	79.75901	-2136.3809
42	D06	584	79.8617	-2148.3342
43	D07	1	19.9897	2391.9207
43	D07	2	20.092466	2354.4265
43	D07	3	20.195234	2317.1943
43	D07	4	20.298	2280.1892
43	D07	5	20.400766	2243.3928
43	D07	6	20.503532	2206.812
43	D07	7	20.6063	2170.467
43	D07	8	20.709066	2134.4067
43	D07	9	20.811832	2098.665
43	D07	10	20.914598	2063.2783
43	D07	11	21.017366	2028.3204
43	D07	12	21.120132	1993.887
43	D07	13	21.222898	1959.9834
43	D07	14	21.325666	1926.618
43	D07	15	21.428432	1894.0244
43	D07	16	21.531199	1864.6378
43	D07	17	21.633965	1833.7764
43	D07	18	21.736732	1801.2535
43	D07	19	21.839499	1767.9297
43	D07	20	21.942265	1734.9606
43	D07	21	22.04503	1703.0448
43	D07	22	22.147799	1672.2305
43	D07	23	22.250565	1642.0059
43	D07	24	22.35333	1612.4968
43	D07	25	22.456099	1584.1301
43	D07	26	22.558865	1556.5325
43	D07	27	22.66163	1528.3204
43	D07	28	22.764397	1498.4061
43	D07	29	22.867165	1466.6461
43	D07	30	22.96993	1434.5485
43	D07	31	23.072697	1404.8047
43	D07	32	23.175463	1378.8245
43	D07	33	23.27823	1356.8035
43	D07	34	23.380997	1338.5934
43	D07	35	23.483763	1323.7399
43	D07	36	23.58653	1311.2108
43	D07	37	23.689297	1300.8727
43	D07	38	23.792063	1292.8878
43	D07	39	23.894829	1286.8423
43	D07	40	23.997597	1282.471
43	D07	41	24.100363	1279.4114
43	D07	42	24.203129	1276.4635
43	D07	43	24.305895	1272.1915
43	D07	44	24.408663	1267.6642
43	D07	45	24.511429	1264.9756
43	D07	46	24.614195	1264.2305
43	D07	47	24.716963	1264.4884
43	D07	48	24.819729	1264.1505
43	D07	49	24.922495	1262.1835
43	D07	50	25.02526	1257.6412
43	D07	51	25.128029	1250.1721
43	D07	52	25.230795	1240.1375
43	D07	53	25.33356	1228.3627
43	D07	54	25.436327	1215.8268
43	D07	55	25.539095	1203.5452
43	D07	56	25.641861	1192.6571
43	D07	57	25.744627	1184.6189
43	D07	58	25.847395	1180.765
43	D07	59	25.950161	1181.3282
43	D07	60	26.052927	1184.7748
43	D07	61	26.155693	1188.9144
43	D07	62	26.258461	1191.293
43	D07	63	26.361227	1190.4055
43	D07	64	26.463993	1186.8656
43	D07	65	26.56676	1182.5183
43	D07	66	26.669527	1177.8037
43	D07	67	26.772293	1172.6608
43	D07	68	26.87506	1166.9407
43	D07	69	26.977827	1160.4357
43	D07	70	27.080593	1153.1072
43	D07	71	27.18336	1145.3939
43	D07	72	27.286125	1137.7363
43	D07	73	27.388893	1128.839
43	D07	74	27.49166	1117.6602
43	D07	75	27.594425	1104.8798
43	D07	76	27.697191	1090.9824
43	D07	77	27.79996	1076.3901
43	D07	78	27.902725	1061.5577
43	D07	79	28.005491	1047.5872
43	D07	80	28.10826	1035.556
43	D07	81	28.211025	1025.8708
43	D07	82	28.313791	1017.74493
43	D07	83	28.416557	1010.38495
43	D07	84	28.519325	1004.1851
43	D07	85	28.622091	999.8702
43	D07	86	28.724857	997.48224
43	D07	87	28.827623	996.4832
43	D07	88	28.930391	996.1347
43	D07	89	29.033157	995.97296
43	D07	90	29.135923	995.784
43	D07	91	29.238691	995.3525
43	D07	92	29.341457	993.9028
43	D07	93	29.444223	989.77625
43	D07	94	29.54699	981.44934
43	D07	95	29.649757	969.2928
43	D07	96	29.752523	954.6553
43	D07	97	29.85529	939.1034
43	D07	98	29.958055	924.8177
43	D07	99	30.060823	914.2229
43	D07	100	30.16359	908.32294
43	D07	101	30.266356	906.76996
43	D07	102	30.369123	909.0493
43	D07	103	30.47189	913.742
43	D07	104	30.574656	919.39307
43	D07	105	30.677422	925.0713
43	D07	106	30.78019	930.76794
43	D07	107	30.882956	936.7954
43	D07	108	30.985722	943.8545
43	D07	109	31.088488	952.37445
43	D07	110	31.191256	962.2371
43	D07	111	31.294022	973.1831
43	D07	112	31.396788	984.4423
43	D07	113	31.499556	994.8847
43	D07	114	31.602322	1003.6127
43	D07	115	31.705088	1009.47845
43	D07	116	31.807854	1010.83
43	D07	117	31.910622	1006.54095
43	D07	118	32.013386	996.1168
43	D07	119	32.116154	979.75775
43	D07	120	32.21892	958.9804
43	D07	121	32.321686	936.4182
43	D07	122	32.424454	915.4177
43	D07	123	32.52722	899.04144
43	D07	124	32.629986	887.706
43	D07	125	32.732754	879.72766
43	D07	126	32.83552	873.0464
43	D07	127	32.938286	865.7175
43	D07	128	33.041054	856.5247
43	D07	129	33.143818	845.72076
43	D07	130	33.246586	834.51556
43	D07	131	33.349354	823.6936
43	D07	132	33.452118	814.03094
43	D07	133	33.554886	805.8842
43	D07	134	33.657654	799.8574
43	D07	135	33.760418	796.3611
43	D07	136	33.863186	795.4813
43	D07	137	33.965954	796.46063
43	D07	138	34.068718	797.6564
43	D07	139	34.171486	797.28436
43	D07	140	34.27425	793.89557
43	D07	141	34.377018	786.52997
43	D07	142	34.479786	774.6482
43	D07	143	34.58255	758.68665
43	D07	144	34.685318	740.4741
43	D07	145	34.788086	721.977
43	D07	146	34.89085	704.6996
43	D07	147	34.993618	690.3661
43	D07	148	35.096386	680.2383
43	D07	149	35.19915	674.1504
43	D07	150	35.301918	670.98975
43	D07	151	35.404682	669.1191
43	D07	152	35.50745	667.42096
43	D07	153	35.610218	665.97125
43	D07	154	35.712982	666.0639
43	D07	155	35.81575	668.9922
43	D07	156	35.918518	674.78076
43	D07	157	36.021282	682.4784
43	D07	158	36.12405	690.4463
43	D07	159	36.226818	696.99646
43	D07	160	36.329582	701.9571
43	D07	161	36.43235	706.0384
43	D07	162	36.535114	709.59
43	D07	163	36.637882	711.7591
43	D07	164	36.74065	711.5384
43	D07	165	36.843414	708.30365
43	D07	166	36.946182	702.3462
43	D07	167	37.04895	694.70605
43	D07	168	37.151714	686.396
43	D07	169	37.254482	678.2305
43	D07	170	37.35725	671.54645
43	D07	171	37.460014	667.5164
43	D07	172	37.562782	666.01276
43	D07	173	37.665546	665.3542
43	D07	174	37.768314	663.94275
43	D07	175	37.871082	660.74097
43	D07	176	37.973846	655.5785
43	D07	177	38.076614	649.7505
43	D07	178	38.179382	645.5718
43	D07	179	38.282146	644.74274
43	D07	180	38.384914	647.9371
43	D07	181	38.487682	654.91925
43	D07	182	38.590446	664.6641
43	D07	183	38.693214	675.6791
43	D07	184	38.79598	686.3924
43	D07	185	38.898746	695.4511
43	D07	186	39.001514	701.7927
43	D07	187	39.10428	704.80304
43	D07	188	39.207047	704.1565
43	D07	189	39.309814	699.4798
43	D07	190	39.41258	690.771
43	D07	191	39.515347	678.5066
43	D07	192	39.618114	663.5703
43	D07	193	39.72088	647.11176
43	D07	194	39.823647	630.5601
43	D07	195	39.92641	615.43854
43	D07	196	40.02918	603.4759
43	D07	197	40.131947	595.599
43	D07	198	40.23471	590.64844
43	D07	199	40.33748	585.8864
43	D07	200	40.440247	578.45795
43	D07	201	40.54301	567.07715
43	D07	202	40.64578	552.9558
43	D07	203	40.748547	538.17737
43	D07	204	40.85131	524.37946
43	D07	205	40.95408	512.7021
43	D07	206	41.056843	503.67963
43	D07	207	41.15961	497.24472
43	D07	208	41.26238	492.53625
43	D07	209	41.365143	488.35602
43	D07	210	41.46791	483.72202
43	D07	211	41.57068	478.1992
43	D07	212	41.673443	471.61203
43	D07	213	41.77621	463.78787
43	D07	214	41.87898	454.66544
43	D07	215	41.981743	444.00647
43	D07	216	42.08451	432.51
43	D07	217	42.187275	421.31747
43	D07	218	42.290043	411.8149
43	D07	219	42.39281	404.68594
43	D07	220	42.495575	400.27542
43	D07	221	42.598343	398.24673
43	D07	222	42.70111	397.7434
43	D07	223	42.803875	397.80228
43	D07	224	42.906643	397.2174
43	D07	225	43.00941	394.82288
43	D07	226	43.112175	390.63583
43	D07	227	43.214943	385.47067
43	D07	228	43.317707	380.17276
43	D07	229	43.420475	376.1975
43	D07	230	43.523243	373.99655
43	D07	231	43.626007	372.50964
43	D07	232	43.728775	370.23596
43	D07	233	43.831543	365.6165
43	D07	234	43.934307	357.11926
43	D07	235	44.037075	344.3025
43	D07	236	44.139843	328.19327
43	D07	237	44.242607	310.23355
43	D07	238	44.345375	291.14078
43	D07	239	44.44814	271.54907
43	D07	240	44.550907	252.07321
43	D07	241	44.653675	233.56116
43	D07	242	44.75644	217.0711
43	D07	243	44.859207	203.66681
43	D07	244	44.961975	194.42421
43	D07	245	45.06474	189.17868
43	D07	246	45.167507	187.38351
43	D07	247	45.270275	188.02406
43	D07	248	45.37304	191.09718
43	D07	249	45.475807	196.67133
43	D07	250	45.57857	204.83107
43	D07	251	45.68134	215.39198
43	D07	252	45.784107	228.09749
43	D07	253	45.88687	243.32344
43	D07	254	45.98964	261.24347
43	D07	255	46.092407	281.28467
43	D07	256	46.19517	302.18225
43	D07	257	46.29794	322.14902
43	D07	258	46.400707	339.34683
43	D07	259	46.50347	352.43723
43	D07	260	46.60624	360.2779
43	D07	261	46.709003	362.04654
43	D07	262	46.81177	357.82758
43	D07	263	46.91454	348.065
43	D07	264	47.017303	333.28796
43	D07	265	47.12007	314.30396
43	D07	266	47.22284	292.69138
43	D07	267	47.325603	270.6039
43	D07	268	47.42837	249.1932
43	D07	269	47.53114	228.67671
43	D07	270	47.633904	208.61244
43	D07	271	47.73667	188.98529
43	D07	272	47.839436	169.47469
43	D07	273	47.942204	148.975
43	D07	274	48.04497	126.614525
43	D07	275	48.147736	101.925575
43	D07	276	48.250504	75.50434
43	D07	277	48.35327	48.828014
43	D07	278	48.456036	24.109173
43	D07	279	48.558804	3.2375836
43	D07	280	48.66157	-13.1089325
43	D07	281	48.764336	-25.010637
43	D07	282	48.867104	-33.424427
43	D07	283	48.969868	-39.476048
43	D07	284	49.072636	-43.891647
43	D07	285	49.175404	-47.19055
43	D07	286	49.278168	-49.894627
43	D07	287	49.380936	-52.416126
43	D07	288	49.483704	-54.633675
43	D07	289	49.586468	-56.216095
43	D07	290	49.689236	-56.708538
43	D07	291	49.792004	-56.110638
43	D07	292	49.894768	-54.354565
43	D07	293	49.997536	-50.95869
43	D07	294	50.1003	-45.0417
43	D07	295	50.203068	-36.469364
43	D07	296	50.305836	-26.046865
43	D07	297	50.4086	-15.282979
43	D07	298	50.511368	-5.536765
43	D07	299	50.614136	1.8068006
43	D07	300	50.7169	5.496548
43	D07	301	50.819668	4.642758
43	D07	302	50.922436	-1.4251038
43	D07	303	51.0252	-12.464795
43	D07	304	51.127968	-27.552801
43	D07	305	51.230732	-46.047146
43	D07	306	51.3335	-66.966354
43	D07	307	51.436268	-88.57218
43	D07	308	51.539032	-109.147
43	D07	309	51.6418	-127.323296
43	D07	310	51.744568	-142.4454
43	D07	311	51.847332	-154.498
43	D07	312	51.9501	-164.16762
43	D07	313	52.052868	-172.81586
43	D07	314	52.155632	-181.52446
43	D07	315	52.2584	-190.84935
43	D07	316	52.361164	-201.00711
43	D07	317	52.463932	-211.8346
43	D07	318	52.5667	-222.8156
43	D07	319	52.669464	-232.81743
43	D07	320	52.772232	-240.0849
43	D07	321	52.875	-243.6994
43	D07	322	52.977764	-244.4465
43	D07	323	53.080532	-244.24269
43	D07	324	53.1833	-244.56642
43	D07	325	53.286064	-246.27667
43	D07	326	53.388832	-249.86508
43	D07	327	53.491596	-255.73508
43	D07	328	53.594364	-263.77063
43	D07	329	53.697132	-273.4221
43	D07	330	53.799896	-283.39743
43	D07	331	53.902664	-291.55817
43	D07	332	54.005432	-296.08115
43	D07	333	54.108196	-295.8186
43	D07	334	54.210964	-290.63943
43	D07	335	54.313732	-281.9321
43	D07	336	54.416496	-271.7633
43	D07	337	54.519264	-262.07162
43	D07	338	54.62203	-254.42702
43	D07	339	54.724796	-249.57268
43	D07	340	54.827564	-247.62125
43	D07	341	54.93033	-248.12787
43	D07	342	55.033096	-250.17555
43	D07	343	55.135864	-252.94167
43	D07	344	55.23863	-256.27628
43	D07	345	55.341396	-260.8014
43	D07	346	55.444164	-266.72256
43	D07	347	55.54693	-273.45782
43	D07	348	55.649696	-280.54764
43	D07	349	55.75246	-287.66763
43	D07	350	55.85523	-294.38834
43	D07	351	55.957996	-300.61664
43	D07	352	56.06076	-306.25638
43	D07	353	56.16353	-311.118
43	D07	354	56.266296	-314.60846
43	D07	355	56.36906	-316.50812
43	D07	356	56.47183	-317.33398
43	D07	357	56.574596	-317.66232
43	D07	358	56.67736	-317.94034
43	D07	359	56.78013	-319.12213
43	D07	360	56.882893	-321.78915
43	D07	361	56.98566	-324.9424
43	D07	362	57.08843	-326.8236
43	D07	363	57.191193	-326.2394
43	D07	364	57.29396	-323.5348
43	D07	365	57.39673	-320.27094
43	D07	366	57.499493	-318.17664
43	D07	367	57.60226	-318.7755
43	D07	368	57.70503	-323.06772
43	D07	369	57.807793	-331.138
43	D07	370	57.91056	-342.92978
43	D07	371	58.013325	-358.19202
43	D07	372	58.116093	-375.5292
43	D07	373	58.21886	-392.18164
43	D07	374	58.321625	-405.0123
43	D07	375	58.424393	-412.17075
43	D07	376	58.52716	-413.52997
43	D07	377	58.629925	-410.14163
43	D07	378	58.732693	-403.57947
43	D07	379	58.83546	-395.71573
43	D07	380	58.938225	-388.25516
43	D07	381	59.040993	-382.78714
43	D07	382	59.143757	-380.53485
43	D07	383	59.246525	-381.9272
43	D07	384	59.349293	-386.13193
43	D07	385	59.452057	-391.5075
43	D07	386	59.554825	-396.3586
43	D07	387	59.657593	-399.33685
43	D07	388	59.760357	-399.63043
43	D07	389	59.863125	-398.42978
43	D07	390	59.965893	-398.81946
43	D07	391	60.068657	-403.50208
43	D07	392	60.171425	-413.36835
43	D07	393	60.27419	-427.9965
43	D07	394	60.376957	-445.9754
43	D07	395	60.479725	-464.90082
43	D07	396	60.58249	-482.29587
43	D07	397	60.685257	-496.29068
43	D07	398	60.788025	-505.6102
43	D07	399	60.89079	-509.47516
43	D07	400	60.993557	-507.80872
43	D07	401	61.096325	-502.0675
43	D07	402	61.19909	-494.8327
43	D07	403	61.301857	-488.1542
43	D07	404	61.40462	-483.00836
43	D07	405	61.50739	-479.57846
43	D07	406	61.610157	-477.9421
43	D07	407	61.71292	-478.00952
43	D07	408	61.81569	-478.9641
43	D07	409	61.918457	-479.32788
43	D07	410	62.02122	-477.73694
43	D07	411	62.12399	-473.7604
43	D07	412	62.226757	-467.9127
43	D07	413	62.32952	-461.36755
43	D07	414	62.43229	-455.989
43	D07	415	62.535053	-454.4309
43	D07	416	62.63782	-458.90317
43	D07	417	62.74059	-470.30048
43	D07	418	62.843353	-487.51764
43	D07	419	62.94612	-508.42535
43	D07	420	63.04889	-531.5211
43	D07	421	63.151653	-555.1755
43	D07	422	63.25442	-577.16187
43	D07	423	63.35719	-595.693
43	D07	424	63.459953	-609.73846
43	D07	425	63.56272	-619.3998
43	D07	426	63.665485	-625.97034
43	D07	427	63.768253	-631.6411
43	D07	428	63.87102	-637.8172
43	D07	429	63.973785	-645.26184
43	D07	430	64.07655	-654.5234
43	D07	431	64.17932	-665.2473
43	D07	432	64.28209	-676.7822
43	D07	433	64.38485	-688.49506
43	D07	434	64.48762	-700.08044
43	D07	435	64.590385	-710.8203
43	D07	436	64.69315	-720.11304
43	D07	437	64.79592	-727.9406
43	D07	438	64.89869	-734.2939
43	D07	439	65.00145	-739.34845
43	D07	440	65.10422	-743.50757
43	D07	441	65.206985	-747.7085
43	D07	442	65.30975	-752.75287
43	D07	443	65.41252	-758.5848
43	D07	444	65.51528	-765.30585
43	D07	445	65.61805	-773.0076
43	D07	446	65.72082	-781.3031
43	D07	447	65.823586	-789.8487
43	D07	448	65.92635	-797.3768
43	D07	449	66.02912	-803.0463
43	D07	450	66.13188	-807.275
43	D07	451	66.23465	-809.71967
43	D07	452	66.33742	-809.7937
43	D07	453	66.440186	-807.5994
43	D07	454	66.54295	-803.5961
43	D07	455	66.64571	-798.34314
43	D07	456	66.74848	-792.2848
43	D07	457	66.85125	-786.4981
43	D07	458	66.95402	-781.9383
43	D07	459	67.056786	-778.5602
43	D07	460	67.15955	-776.40015
43	D07	461	67.262314	-775.6602
43	D07	462	67.36508	-776.32404
43	D07	463	67.46785	-777.6485
43	D07	464	67.57062	-778.4229
43	D07	465	67.673386	-777.53754
43	D07	466	67.776146	-775.00244
43	D07	467	67.878914	-772.0534
43	D07	468	67.98168	-769.9963
43	D07	469	68.08445	-769.6202
43	D07	470	68.18722	-771.5776
43	D07	471	68.289986	-776.6784
43	D07	472	68.392746	-785.02893
43	D07	473	68.495514	-795.26984
43	D07	474	68.59828	-806.5778
43	D07	475	68.70105	-819.0558
43	D07	476	68.80382	-832.997
43	D07	477	68.90658	-848.2484
43	D07	478	69.009346	-863.422
43	D07	479	69.112114	-877.4222
43	D07	480	69.21488	-890.4959
43	D07	481	69.31765	-903.6321
43	D07	482	69.42042	-918.21735
43	D07	483	69.52318	-934.6902
43	D07	484	69.625946	-952.87305
43	D07	485	69.728714	-972.35126
43	D07	486	69.83148	-991.9447
43	D07	487	69.93425	-1010.1528
43	D07	488	70.03701	-1025.5465
43	D07	489	70.13978	-1036.7043
43	D07	490	70.242546	-1043.041
43	D07	491	70.345314	-1045.1827
43	D07	492	70.44808	-1045.3926
43	D07	493	70.55085	-1046.6554
43	D07	494	70.65361	-1050.8517
43	D07	495	70.75638	-1058.0367
43	D07	496	70.859146	-1067.7144
43	D07	497	70.961914	-1078.7498
43	D07	498	71.06468	-1089.2517
43	D07	499	71.16744	-1097.1624
43	D07	500	71.27021	-1101.287
43	D07	501	71.37298	-1102.1364
43	D07	502	71.475746	-1100.7554
43	D07	503	71.578514	-1097.8865
43	D07	504	71.68128	-1094.5817
43	D07	505	71.78404	-1091.9993
43	D07	506	71.88681	-1091.9861
43	D07	507	71.98958	-1095.8193
43	D07	508	72.09235	-1103.5157
43	D07	509	72.195114	-1114.4928
43	D07	510	72.297874	-1127.5903
43	D07	511	72.40064	-1140.733
43	D07	512	72.50341	-1151.6348
43	D07	513	72.60618	-1158.3701
43	D07	514	72.70895	-1160.1039
43	D07	515	72.811714	-1158.1797
43	D07	516	72.914474	-1154.9833
43	D07	517	73.01724	-1152.7369
43	D07	518	73.12001	-1153.3103
43	D07	519	73.22278	-1157.4508
43	D07	520	73.32555	-1164.4976
43	D07	521	73.42831	-1172.7792
43	D07	522	73.531075	-1181.3058
43	D07	523	73.63384	-1189.7345
43	D07	524	73.73661	-1198.1727
43	D07	525	73.83938	-1205.6152
43	D07	526	73.94215	-1210.9525
43	D07	527	74.04491	-1215.0465
43	D07	528	74.147675	-1218.854
43	D07	529	74.25044	-1222.7191
43	D07	530	74.35321	-1226.4703
43	D07	531	74.45598	-1230.4498
43	D07	532	74.55874	-1235.4094
43	D07	533	74.66151	-1241.377
43	D07	534	74.764275	-1248.4095
43	D07	535	74.86704	-1257.0269
43	D07	536	74.96981	-1267.2206
43	D07	537	75.07258	-1278.3136
43	D07	538	75.17534	-1288.9943
43	D07	539	75.27811	-1296.738
43	D07	540	75.380875	-1299.9658
43	D07	541	75.48364	-1299.2119
43	D07	542	75.58641	-1295.1499
43	D07	543	75.68917	-1287.6462
43	D07	544	75.79194	-1276.1608
43	D07	545	75.89471	-1261.8312
43	D07	546	75.997475	-1246.9478
43	D07	547	76.10024	-1233.3306
43	D07	548	76.20301	-1221.9281
43	D07	549	76.30577	-1212.2744
43	D07	550	76.40854	-1203.07
43	D07	551	76.51131	-1192.8787
43	D07	552	76.614075	-1181.3861
43	D07	553	76.71684	-1168.7792
43	D07	554	76.8196	-1156.0881
43	D07	555	76.92237	-1144.7366
43	D07	556	77.02514	-1135.1385
43	D07	557	77.12791	-1127.1172
43	D07	558	77.230675	-1121.1676
43	D07	559	77.33344	-1118.315
43	D07	560	77.4362	-1119.3552
43	D07	561	77.53897	-1124.3317
43	D07	562	77.64174	-1133.0184
43	D07	563	77.74451	-1144.5546
43	D07	564	77.847275	-1158.0237
43	D07	565	77.950035	-1173.0344
43	D07	566	78.0528	-1189.5519
43	D07	567	78.15557	-1207.6326
43	D07	568	78.25834	-1228.0352
43	D07	569	78.36111	-1249.7542
43	D07	570	78.463875	-1271.179
43	D07	571	78.566635	-1293.4591
43	D07	572	78.6694	-1313.5367
43	D07	573	78.77217	-1332.9143
43	D07	574	78.87494	-1352.1979
43	D07	575	78.97771	-1371.6421
43	D07	576	79.08047	-1391.3597
43	D07	577	79.183235	-1411.409
43	D07	578	79.286	-1431.8145
43	D07	579	79.38877	-1452.5293
43	D07	580	79.49154	-1473.4995
43	D07	581	79.59431	-1494.6289
43	D07	582	79.69707	-1515.793
43	D07	583	79.799835	-1536.8192
43	D07	584	79.9026	-1557.6599
44	D08	1	19.9897	-3743.6736
44	D08	2	20.092466	-3754.6362
44	D08	3	20.195234	-3765.1406
44	D08	4	20.298	-3775.0754
44	D08	5	20.400766	-3784.303
44	D08	6	20.503532	-3792.6643
44	D08	7	20.6063	-3800.0564
44	D08	8	20.709066	-3806.4463
44	D08	9	20.811832	-3811.8591
44	D08	10	20.914598	-3816.39
44	D08	11	21.017366	-3820.2039
44	D08	12	21.120132	-3823.5686
44	D08	13	21.222898	-3826.973
44	D08	14	21.325666	-3831.138
44	D08	15	21.428432	-3836.5645
44	D08	16	21.531199	-3825.8972
44	D08	17	21.633965	-3812.8398
44	D08	18	21.736732	-3797.7803
44	D08	19	21.839499	-3780.8577
44	D08	20	21.942265	-3762.6104
44	D08	21	22.04503	-3744.591
44	D08	22	22.147799	-3728.4526
44	D08	23	22.250565	-3715.1907
44	D08	24	22.35333	-3704.6982
44	D08	25	22.456099	-3696.331
44	D08	26	22.558865	-3690.3713
44	D08	27	22.66163	-3687.8452
44	D08	28	22.764397	-3688.8953
44	D08	29	22.867165	-3693.0247
44	D08	30	22.96993	-3700.272
44	D08	31	23.072697	-3711.0972
44	D08	32	23.175463	-3725.947
44	D08	33	23.27823	-3744.6624
44	D08	34	23.380997	-3765.8696
44	D08	35	23.483763	-3787.1782
44	D08	36	23.58653	-3806.4788
44	D08	37	23.689297	-3822.3542
44	D08	38	23.792063	-3834.2737
44	D08	39	23.894829	-3842.849
44	D08	40	23.997597	-3849.6028
44	D08	41	24.100363	-3854.968
44	D08	42	24.203129	-3858.5088
44	D08	43	24.305895	-3860.5974
44	D08	44	24.408663	-3860.6978
44	D08	45	24.511429	-3858.994
44	D08	46	24.614195	-3855.968
44	D08	47	24.716963	-3852.3992
44	D08	48	24.819729	-3849.275
44	D08	49	24.922495	-3846.648
44	D08	50	25.02526	-3844.3677
44	D08	51	25.128029	-3843.08
44	D08	52	25.230795	-3843.3345
44	D08	53	25.33356	-3845.466
44	D08	54	25.436327	-3849.4226
44	D08	55	25.539095	-3854.5654
44	D08	56	25.641861	-3860.4126
44	D08	57	25.744627	-3866.7598
44	D08	58	25.847395	-3873.413
44	D08	59	25.950161	-3879.5522
44	D08	60	26.052927	-3884.9775
44	D08	61	26.155693	-3890.9001
44	D08	62	26.258461	-3898.428
44	D08	63	26.361227	-3908.1167
44	D08	64	26.463993	-3919.5051
44	D08	65	26.56676	-3931.2893
44	D08	66	26.669527	-3942.1035
44	D08	67	26.772293	-3950.8071
44	D08	68	26.87506	-3956.4067
44	D08	69	26.977827	-3958.3677
44	D08	70	27.080593	-3956.872
44	D08	71	27.18336	-3952.43
44	D08	72	27.286125	-3946.26
44	D08	73	27.388893	-3940.6392
44	D08	74	27.49166	-3936.382
44	D08	75	27.594425	-3933.8723
44	D08	76	27.697191	-3933.061
44	D08	77	27.79996	-3933.4604
44	D08	78	27.902725	-3934.7744
44	D08	79	28.005491	-3936.0007
44	D08	80	28.10826	-3935.2756
44	D08	81	28.211025	-3932.1892
44	D08	82	28.313791	-3927.845
44	D08	83	28.416557	-3923.4653
44	D08	84	28.519325	-3919.9502
44	D08	85	28.622091	-3918.3096
44	D08	86	28.724857	-3919.49
44	D08	87	28.827623	-3923.9114
44	D08	88	28.930391	-3931.7944
44	D08	89	29.033157	-3942.1118
44	D08	90	29.135923	-3952.338
44	D08	91	29.238691	-3960.538
44	D08	92	29.341457	-3966.2734
44	D08	93	29.444223	-3970.2197
44	D08	94	29.54699	-3972.9368
44	D08	95	29.649757	-3975.0928
44	D08	96	29.752523	-3977.2527
44	D08	97	29.85529	-3979.949
44	D08	98	29.958055	-3983.543
44	D08	99	30.060823	-3988.316
44	D08	100	30.16359	-3993.4126
44	D08	101	30.266356	-3998.6296
44	D08	102	30.369123	-4005.114
44	D08	103	30.47189	-4013.924
44	D08	104	30.574656	-4024.874
44	D08	105	30.677422	-4037.164
44	D08	106	30.78019	-4049.6467
44	D08	107	30.882956	-4061.2722
44	D08	108	30.985722	-4071.8008
44	D08	109	31.088488	-4082.1848
44	D08	110	31.191256	-4092.732
44	D08	111	31.294022	-4102.7715
44	D08	112	31.396788	-4112.091
44	D08	113	31.499556	-4121.2573
44	D08	114	31.602322	-4130.9976
44	D08	115	31.705088	-4142.5254
44	D08	116	31.807854	-4156.361
44	D08	117	31.910622	-4171.5483
44	D08	118	32.013386	-4186.851
44	D08	119	32.116154	-4201.9062
44	D08	120	32.21892	-4216.0107
44	D08	121	32.321686	-4227.688
44	D08	122	32.424454	-4235.589
44	D08	123	32.52722	-4239.5225
44	D08	124	32.629986	-4240.1377
44	D08	125	32.732754	-4238.9224
44	D08	126	32.83552	-4237.8555
44	D08	127	32.938286	-4238.9453
44	D08	128	33.041054	-4243.767
44	D08	129	33.143818	-4253.508
44	D08	130	33.246586	-4267.3
44	D08	131	33.349354	-4282.864
44	D08	132	33.452118	-4298.112
44	D08	133	33.554886	-4311.581
44	D08	134	33.657654	-4321.9087
44	D08	135	33.760418	-4328.2207
44	D08	136	33.863186	-4330.3853
44	D08	137	33.965954	-4329.1587
44	D08	138	34.068718	-4325.734
44	D08	139	34.171486	-4322.0864
44	D08	140	34.27425	-4320.028
44	D08	141	34.377018	-4320.0464
44	D08	142	34.479786	-4321.7827
44	D08	143	34.58255	-4324.682
44	D08	144	34.685318	-4327.897
44	D08	145	34.788086	-4331.2227
44	D08	146	34.89085	-4334.6025
44	D08	147	34.993618	-4337.302
44	D08	148	35.096386	-4338.5913
44	D08	149	35.19915	-4338.4805
44	D08	150	35.301918	-4338.0757
44	D08	151	35.404682	-4338.5786
44	D08	152	35.50745	-4340.32
44	D08	153	35.610218	-4343.1763
44	D08	154	35.712982	-4346.6313
44	D08	155	35.81575	-4350.0146
44	D08	156	35.918518	-4353.06
44	D08	157	36.021282	-4355.602
44	D08	158	36.12405	-4357.718
44	D08	159	36.226818	-4358.902
44	D08	160	36.329582	-4358.233
44	D08	161	36.43235	-4355.155
44	D08	162	36.535114	-4350.2417
44	D08	163	36.637882	-4344.138
44	D08	164	36.74065	-4337.1523
44	D08	165	36.843414	-4328.997
44	D08	166	36.946182	-4318.5527
44	D08	167	37.04895	-4304.7085
44	D08	168	37.151714	-4288.079
44	D08	169	37.254482	-4271.171
44	D08	170	37.35725	-4256.078
44	D08	171	37.460014	-4243.168
44	D08	172	37.562782	-4232.042
44	D08	173	37.665546	-4222.3022
44	D08	174	37.768314	-4214.056
44	D08	175	37.871082	-4207.8735
44	D08	176	37.973846	-4203.8057
44	D08	177	38.076614	-4201.1396
44	D08	178	38.179382	-4199.0923
44	D08	179	38.282146	-4196.871
44	D08	180	38.384914	-4194.1343
44	D08	181	38.487682	-4191.2134
44	D08	182	38.590446	-4189.0938
44	D08	183	38.693214	-4188.932
44	D08	184	38.79598	-4191.112
44	D08	185	38.898746	-4194.866
44	D08	186	39.001514	-4199.1807
44	D08	187	39.10428	-4202.705
44	D08	188	39.207047	-4205.209
44	D08	189	39.309814	-4206.1807
44	D08	190	39.41258	-4205.0024
44	D08	191	39.515347	-4201.8315
44	D08	192	39.618114	-4198.314
44	D08	193	39.72088	-4196.4907
44	D08	194	39.823647	-4197.869
44	D08	195	39.92641	-4203.34
44	D08	196	40.02918	-4213.0005
44	D08	197	40.131947	-4225.5044
44	D08	198	40.23471	-4239.166
44	D08	199	40.33748	-4252.7905
44	D08	200	40.440247	-4265.957
44	D08	201	40.54301	-4279.231
44	D08	202	40.64578	-4292.778
44	D08	203	40.748547	-4305.216
44	D08	204	40.85131	-4315.3145
44	D08	205	40.95408	-4323.6924
44	D08	206	41.056843	-4331.4834
44	D08	207	41.15961	-4340.0117
44	D08	208	41.26238	-4350.187
44	D08	209	41.365143	-4362.7407
44	D08	210	41.46791	-4377.3594
44	D08	211	41.57068	-4392.995
44	D08	212	41.673443	-4408.6494
44	D08	213	41.77621	-4423.596
44	D08	214	41.87898	-4437.547
44	D08	215	41.981743	-4449.6895
44	D08	216	42.08451	-4458.7793
44	D08	217	42.187275	-4463.6924
44	D08	218	42.290043	-4465.048
44	D08	219	42.39281	-4464.614
44	D08	220	42.495575	-4463.9336
44	D08	221	42.598343	-4464.485
44	D08	222	42.70111	-4466.9717
44	D08	223	42.803875	-4471.4707
44	D08	224	42.906643	-4478.0527
44	D08	225	43.00941	-4486.6006
44	D08	226	43.112175	-4495.766
44	D08	227	43.214943	-4503.4326
44	D08	228	43.317707	-4508.4775
44	D08	229	43.420475	-4509.618
44	D08	230	43.523243	-4505.5503
44	D08	231	43.626007	-4495.824
44	D08	232	43.728775	-4482.244
44	D08	233	43.831543	-4467.4585
44	D08	234	43.934307	-4454.1313
44	D08	235	44.037075	-4444.3657
44	D08	236	44.139843	-4439.237
44	D08	237	44.242607	-4439.5337
44	D08	238	44.345375	-4444.92
44	D08	239	44.44814	-4453.778
44	D08	240	44.550907	-4463.664
44	D08	241	44.653675	-4472.5913
44	D08	242	44.75644	-4479.1997
44	D08	243	44.859207	-4482.7026
44	D08	244	44.961975	-4483.9976
44	D08	245	45.06474	-4485.8286
44	D08	246	45.167507	-4490.237
44	D08	247	45.270275	-4497.817
44	D08	248	45.37304	-4507.562
44	D08	249	45.475807	-4517.531
44	D08	250	45.57857	-4525.7476
44	D08	251	45.68134	-4531.6733
44	D08	252	45.784107	-4535.771
44	D08	253	45.88687	-4538.5767
44	D08	254	45.98964	-4540.067
44	D08	255	46.092407	-4540.28
44	D08	256	46.19517	-4539.245
44	D08	257	46.29794	-4536.517
44	D08	258	46.400707	-4531.997
44	D08	259	46.50347	-4525.6216
44	D08	260	46.60624	-4518.411
44	D08	261	46.709003	-4511.549
44	D08	262	46.81177	-4505.949
44	D08	263	46.91454	-4501.296
44	D08	264	47.017303	-4496.982
44	D08	265	47.12007	-4492.7266
44	D08	266	47.22284	-4488.6743
44	D08	267	47.325603	-4485.0654
44	D08	268	47.42837	-4482.956
44	D08	269	47.53114	-4483.1406
44	D08	270	47.633904	-4485.4624
44	D08	271	47.73667	-4489.6074
44	D08	272	47.839436	-4495.218
44	D08	273	47.942204	-4501.793
44	D08	274	48.04497	-4508.531
44	D08	275	48.147736	-4515.5825
44	D08	276	48.250504	-4523.5225
44	D08	277	48.35327	-4533.249
44	D08	278	48.456036	-4545.724
44	D08	279	48.558804	-4561.148
44	D08	280	48.66157	-4578.4707
44	D08	281	48.764336	-4595.766
44	D08	282	48.867104	-4610.704
44	D08	283	48.969868	-4622.4004
44	D08	284	49.072636	-4631.4136
44	D08	285	49.175404	-4638.425
44	D08	286	49.278168	-4643.6196
44	D08	287	49.380936	-4647.2637
44	D08	288	49.483704	-4650.045
44	D08	289	49.586468	-4652.755
44	D08	290	49.689236	-4655.625
44	D08	291	49.792004	-4658.716
44	D08	292	49.894768	-4662.2153
44	D08	293	49.997536	-4665.718
44	D08	294	50.1003	-4667.6816
44	D08	295	50.203068	-4666.8223
44	D08	296	50.305836	-4663.7964
44	D08	297	50.4086	-4660.696
44	D08	298	50.511368	-4659.2554
44	D08	299	50.614136	-4660.181
44	D08	300	50.7169	-4663.489
44	D08	301	50.819668	-4669.216
44	D08	302	50.922436	-4676.8745
44	D08	303	51.0252	-4685.0215
44	D08	304	51.127968	-4692.0845
44	D08	305	51.230732	-4697.164
44	D08	306	51.3335	-4700.1353
44	D08	307	51.436268	-4701.1772
44	D08	308	51.539032	-4700.3916
44	D08	309	51.6418	-4698.306
44	D08	310	51.744568	-4696.0884
44	D08	311	51.847332	-4695.0854
44	D08	312	51.9501	-4695.332
44	D08	313	52.052868	-4695.7476
44	D08	314	52.155632	-4695.348
44	D08	315	52.2584	-4693.7896
44	D08	316	52.361164	-4691.1284
44	D08	317	52.463932	-4687.5186
44	D08	318	52.5667	-4683.1035
44	D08	319	52.669464	-4678.955
44	D08	320	52.772232	-4675.888
44	D08	321	52.875	-4673.869
44	D08	322	52.977764	-4673.112
44	D08	323	53.080532	-4674.343
44	D08	324	53.1833	-4677.622
44	D08	325	53.286064	-4681.6963
44	D08	326	53.388832	-4684.432
44	D08	327	53.491596	-4684.879
44	D08	328	53.594364	-4683.4805
44	D08	329	53.697132	-4680.834
44	D08	330	53.799896	-4677.4243
44	D08	331	53.902664	-4674.371
44	D08	332	54.005432	-4673.6924
44	D08	333	54.108196	-4677.172
44	D08	334	54.210964	-4684.7827
44	D08	335	54.313732	-4695.3213
44	D08	336	54.416496	-4708.131
44	D08	337	54.519264	-4723.3657
44	D08	338	54.62203	-4740.426
44	D08	339	54.724796	-4757.228
44	D08	340	54.827564	-4771.1436
44	D08	341	54.93033	-4781.044
44	D08	342	55.033096	-4787.6543
44	D08	343	55.135864	-4792.186
44	D08	344	55.23863	-4795.955
44	D08	345	55.341396	-4799.8965
44	D08	346	55.444164	-4803.8887
44	D08	347	55.54693	-4806.7427
44	D08	348	55.649696	-4806.364
44	D08	349	55.75246	-4801.631
44	D08	350	55.85523	-4792.7285
44	D08	351	55.957996	-4780.35
44	D08	352	56.06076	-4765.2886
44	D08	353	56.16353	-4748.3945
44	D08	354	56.266296	-4730.716
44	D08	355	56.36906	-4714.039
44	D08	356	56.47183	-4699.928
44	D08	357	56.574596	-4688.5635
44	D08	358	56.67736	-4679.8276
44	D08	359	56.78013	-4673.742
44	D08	360	56.882893	-4670.488
44	D08	361	56.98566	-4670.0195
44	D08	362	57.08843	-4672.035
44	D08	363	57.191193	-4676.7427
44	D08	364	57.29396	-4684.004
44	D08	365	57.39673	-4693.145
44	D08	366	57.499493	-4703.639
44	D08	367	57.60226	-4715.3096
44	D08	368	57.70503	-4728.281
44	D08	369	57.807793	-4743.0796
44	D08	370	57.91056	-4759.8535
44	D08	371	58.013325	-4777.801
44	D08	372	58.116093	-4795.943
44	D08	373	58.21886	-4813.4194
44	D08	374	58.321625	-4829.839
44	D08	375	58.424393	-4845.3496
44	D08	376	58.52716	-4859.934
44	D08	377	58.629925	-4873.3374
44	D08	378	58.732693	-4885.4526
44	D08	379	58.83546	-4896.7856
44	D08	380	58.938225	-4907.5806
44	D08	381	59.040993	-4917.5225
44	D08	382	59.143757	-4925.9526
44	D08	383	59.246525	-4932.206
44	D08	384	59.349293	-4936.0054
44	D08	385	59.452057	-4937.707
44	D08	386	59.554825	-4938.3955
44	D08	387	59.657593	-4938.757
44	D08	388	59.760357	-4938.6777
44	D08	389	59.863125	-4938.158
44	D08	390	59.965893	-4938.124
44	D08	391	60.068657	-4939.755
44	D08	392	60.171425	-4943.3003
44	D08	393	60.27419	-4948.459
44	D08	394	60.376957	-4954.573
44	D08	395	60.479725	-4960.7144
44	D08	396	60.58249	-4966.075
44	D08	397	60.685257	-4970.773
44	D08	398	60.788025	-4975.05
44	D08	399	60.89079	-4978.542
44	D08	400	60.993557	-4981.443
44	D08	401	61.096325	-4984.3735
44	D08	402	61.19909	-4987.5093
44	D08	403	61.301857	-4990.497
44	D08	404	61.40462	-4993.058
44	D08	405	61.50739	-4995.1094
44	D08	406	61.610157	-4996.5156
44	D08	407	61.71292	-4996.6313
44	D08	408	61.81569	-4994.852
44	D08	409	61.918457	-4991.2583
44	D08	410	62.02122	-4986.623
44	D08	411	62.12399	-4982.0786
44	D08	412	62.226757	-4978.0977
44	D08	413	62.32952	-4974.68
44	D08	414	62.43229	-4971.993
44	D08	415	62.535053	-4970.756
44	D08	416	62.63782	-4971.5435
44	D08	417	62.74059	-4974.46
44	D08	418	62.843353	-4978.685
44	D08	419	62.94612	-4982.5317
44	D08	420	63.04889	-4984.582
44	D08	421	63.151653	-4984.389
44	D08	422	63.25442	-4982.0674
44	D08	423	63.35719	-4977.689
44	D08	424	63.459953	-4972.2583
44	D08	425	63.56272	-4968.0317
44	D08	426	63.665485	-4966.082
44	D08	427	63.768253	-4966.1094
44	D08	428	63.87102	-4967.8525
44	D08	429	63.973785	-4970.7266
44	D08	430	64.07655	-4973.714
44	D08	431	64.17932	-4976.0645
44	D08	432	64.28209	-4976.9404
44	D08	433	64.38485	-4975.337
44	D08	434	64.48762	-4970.8228
44	D08	435	64.590385	-4964.3535
44	D08	436	64.69315	-4957.415
44	D08	437	64.79592	-4951.291
44	D08	438	64.89869	-4947.2153
44	D08	439	65.00145	-4946.142
44	D08	440	65.10422	-4948.841
44	D08	441	65.206985	-4956.1387
44	D08	442	65.30975	-4968.266
44	D08	443	65.41252	-4984.231
44	D08	444	65.51528	-5001.27
44	D08	445	65.61805	-5017.455
44	D08	446	65.72082	-5031.2515
44	D08	447	65.823586	-5041.436
44	D08	448	65.92635	-5048.159
44	D08	449	66.02912	-5052.409
44	D08	450	66.13188	-5056.637
44	D08	451	66.23465	-5062.588
44	D08	452	66.33742	-5071.2266
44	D08	453	66.440186	-5082.0513
44	D08	454	66.54295	-5093.5903
44	D08	455	66.64571	-5105.4023
44	D08	456	66.74848	-5116.7925
44	D08	457	66.85125	-5126.448
44	D08	458	66.95402	-5133.495
44	D08	459	67.056786	-5137.3804
44	D08	460	67.15955	-5137.6143
44	D08	461	67.262314	-5134.715
44	D08	462	67.36508	-5129.73
44	D08	463	67.46785	-5123.1064
44	D08	464	67.57062	-5115.033
44	D08	465	67.673386	-5106.1274
44	D08	466	67.776146	-5097.743
44	D08	467	67.878914	-5091.415
44	D08	468	67.98168	-5088.1133
44	D08	469	68.08445	-5088.249
44	D08	470	68.18722	-5091.9907
44	D08	471	68.289986	-5099.028
44	D08	472	68.392746	-5108.835
44	D08	473	68.495514	-5120.95
44	D08	474	68.59828	-5134.1904
44	D08	475	68.70105	-5146.877
44	D08	476	68.80382	-5157.431
44	D08	477	68.90658	-5164.5615
44	D08	478	69.009346	-5167.8965
44	D08	479	69.112114	-5167.7383
44	D08	480	69.21488	-5165.7397
44	D08	481	69.31765	-5163.6104
44	D08	482	69.42042	-5162.4424
44	D08	483	69.52318	-5163.2686
44	D08	484	69.625946	-5166.097
44	D08	485	69.728714	-5170.9463
44	D08	486	69.83148	-5177.3994
44	D08	487	69.93425	-5184.4487
44	D08	488	70.03701	-5191.407
44	D08	489	70.13978	-5196.728
44	D08	490	70.242546	-5198.9727
44	D08	491	70.345314	-5197.8823
44	D08	492	70.44808	-5194.1655
44	D08	493	70.55085	-5189.212
44	D08	494	70.65361	-5184.917
44	D08	495	70.75638	-5183.052
44	D08	496	70.859146	-5184.7266
44	D08	497	70.961914	-5189.7466
44	D08	498	71.06468	-5197.188
44	D08	499	71.16744	-5205.9023
44	D08	500	71.27021	-5214.2017
44	D08	501	71.37298	-5220.676
44	D08	502	71.475746	-5224.2266
44	D08	503	71.578514	-5223.564
44	D08	504	71.68128	-5219.1196
44	D08	505	71.78404	-5212.293
44	D08	506	71.88681	-5203.844
44	D08	507	71.98958	-5193.6167
44	D08	508	72.09235	-5181.0957
44	D08	509	72.195114	-5166.925
44	D08	510	72.297874	-5152.96
44	D08	511	72.40064	-5141.58
44	D08	512	72.50341	-5133.8076
44	D08	513	72.60618	-5130.098
44	D08	514	72.70895	-5130.4663
44	D08	515	72.811714	-5133.549
44	D08	516	72.914474	-5137.687
44	D08	517	73.01724	-5142.087
44	D08	518	73.12001	-5147.565
44	D08	519	73.22278	-5154.681
44	D08	520	73.32555	-5163.57
44	D08	521	73.42831	-5174.4697
44	D08	522	73.531075	-5187.5903
44	D08	523	73.63384	-5202.518
44	D08	524	73.73661	-5218.956
44	D08	525	73.83938	-5235.902
44	D08	526	73.94215	-5251.9995
44	D08	527	74.04491	-5265.5107
44	D08	528	74.147675	-5274.4663
44	D08	529	74.25044	-5277.7246
44	D08	530	74.35321	-5274.8374
44	D08	531	74.45598	-5266.86
44	D08	532	74.55874	-5255.3438
44	D08	533	74.66151	-5240.4395
44	D08	534	74.764275	-5222.7075
44	D08	535	74.86704	-5204.18
44	D08	536	74.96981	-5188.0825
44	D08	537	75.07258	-5176.707
44	D08	538	75.17534	-5170.376
44	D08	539	75.27811	-5167.321
44	D08	540	75.380875	-5165.0737
44	D08	541	75.48364	-5162.0796
44	D08	542	75.58641	-5157.329
44	D08	543	75.68917	-5150.2817
44	D08	544	75.79194	-5142.0864
44	D08	545	75.89471	-5134.78
44	D08	546	75.997475	-5130.3994
44	D08	547	76.10024	-5130.725
44	D08	548	76.20301	-5137.3584
44	D08	549	76.30577	-5150.611
44	D08	550	76.40854	-5169.6357
44	D08	551	76.51131	-5191.8643
44	D08	552	76.614075	-5214.406
44	D08	553	76.71684	-5234.195
44	D08	554	76.8196	-5249.3926
44	D08	555	76.92237	-5259.51
44	D08	556	77.02514	-5264.292
44	D08	557	77.12791	-5264.5273
44	D08	558	77.230675	-5261.9985
44	D08	559	77.33344	-5258.002
44	D08	560	77.4362	-5253.4272
44	D08	561	77.53897	-5250.5024
44	D08	562	77.64174	-5251.632
44	D08	563	77.74451	-5257.649
44	D08	564	77.847275	-5267.97
44	D08	565	77.950035	-5280.945
44	D08	566	78.0528	-5294.006
44	D08	567	78.15557	-5304.9106
44	D08	568	78.25834	-5312.813
44	D08	569	78.36111	-5317.9004
44	D08	570	78.463875	-5320.7256
44	D08	571	78.566635	-5331.0024
44	D08	572	78.6694	-5341.8774
44	D08	573	78.77217	-5353.2056
44	D08	574	78.87494	-5365.1694
44	D08	575	78.97771	-5377.9536
44	D08	576	79.08047	-5391.593
44	D08	577	79.183235	-5406.074
44	D08	578	79.286	-5421.354
44	D08	579	79.38877	-5437.3623
44	D08	580	79.49154	-5453.9844
44	D08	581	79.59431	-5471.1313
44	D08	582	79.69707	-5488.7603
44	D08	583	79.799835	-5506.837
44	D08	584	79.9026	-5525.325
45	D09	1	19.9948	-1491.466
45	D09	2	20.097605	-1514.685
45	D09	3	20.200407	-1536.7395
45	D09	4	20.303211	-1557.6637
45	D09	5	20.406013	-1577.5582
45	D09	6	20.508818	-1596.5392
45	D09	7	20.61162	-1614.782
45	D09	8	20.714424	-1632.5276
45	D09	9	20.817226	-1650.0096
45	D09	10	20.92003	-1667.3715
45	D09	11	21.022833	-1684.6838
45	D09	12	21.125637	-1701.9462
45	D09	13	21.22844	-1719.0472
45	D09	14	21.331244	-1735.4108
45	D09	15	21.434046	-1748.2952
45	D09	16	21.53685	-1750.8011
45	D09	17	21.639652	-1752.5223
45	D09	18	21.742456	-1754.6343
45	D09	19	21.845259	-1757.682
45	D09	20	21.948063	-1761.4377
45	D09	21	22.050865	-1766.0773
45	D09	22	22.15367	-1772.3762
45	D09	23	22.256472	-1780.604
45	D09	24	22.359276	-1789.7898
45	D09	25	22.462078	-1799.0787
45	D09	26	22.564882	-1808.7474
45	D09	27	22.667685	-1819.507
45	D09	28	22.770489	-1831.614
45	D09	29	22.873291	-1844.7695
45	D09	30	22.976095	-1858.7024
45	D09	31	23.078897	-1873.223
45	D09	32	23.181702	-1887.9609
45	D09	33	23.284504	-1902.2089
45	D09	34	23.387308	-1914.3628
45	D09	35	23.49011	-1922.9817
45	D09	36	23.592915	-1927.932
45	D09	37	23.695719	-1929.9556
45	D09	38	23.798521	-1929.9338
45	D09	39	23.901325	-1928.7494
45	D09	40	24.004128	-1927.5714
45	D09	41	24.106932	-1927.2867
45	D09	42	24.209734	-1928.9672
45	D09	43	24.312538	-1932.9686
45	D09	44	24.41534	-1938.0461
45	D09	45	24.518145	-1942.7521
45	D09	46	24.620947	-1946.6604
45	D09	47	24.723751	-1950.5192
45	D09	48	24.826553	-1954.7992
45	D09	49	24.929358	-1959.6453
45	D09	50	25.03216	-1964.4218
45	D09	51	25.134964	-1967.5695
45	D09	52	25.237766	-1968.1449
45	D09	53	25.34057	-1966.4319
45	D09	54	25.443373	-1962.888
45	D09	55	25.546177	-1957.3531
45	D09	56	25.64898	-1949.6781
45	D09	57	25.751783	-1940.3907
45	D09	58	25.854586	-1930.2496
45	D09	59	25.95739	-1919.8989
45	D09	60	26.060192	-1909.8728
45	D09	61	26.162996	-1900.8185
45	D09	62	26.265799	-1893.0706
45	D09	63	26.368603	-1886.8403
45	D09	64	26.471405	-1881.3018
45	D09	65	26.57421	-1875.5106
45	D09	66	26.677011	-1869.138
45	D09	67	26.779816	-1862.4854
45	D09	68	26.882618	-1855.751
45	D09	69	26.985422	-1849.4838
45	D09	70	27.088226	-1844.7014
45	D09	71	27.191029	-1842.7251
45	D09	72	27.293833	-1845.2968
45	D09	73	27.396635	-1853.4806
45	D09	74	27.49944	-1866.7834
45	D09	75	27.602242	-1883.2184
45	D09	76	27.705046	-1899.9647
45	D09	77	27.807848	-1915.0188
45	D09	78	27.910652	-1926.6304
45	D09	79	28.013454	-1933.3447
45	D09	80	28.116259	-1934.5559
45	D09	81	28.21906	-1930.7495
45	D09	82	28.321865	-1923.507
45	D09	83	28.424667	-1914.9376
45	D09	84	28.527472	-1906.7395
45	D09	85	28.630274	-1900.124
45	D09	86	28.733078	-1895.9382
45	D09	87	28.83588	-1893.9706
45	D09	88	28.938684	-1892.7886
45	D09	89	29.041487	-1890.1971
45	D09	90	29.14429	-1884.4021
45	D09	91	29.247093	-1875.3004
45	D09	92	29.349897	-1864.278
45	D09	93	29.4527	-1853.7758
45	D09	94	29.555504	-1846.3644
45	D09	95	29.658306	-1844.0116
45	D09	96	29.76111	-1847.3347
45	D09	97	29.863913	-1856.6981
45	D09	98	29.966717	-1871.6217
45	D09	99	30.069519	-1890.5239
45	D09	100	30.172323	-1911.8381
45	D09	101	30.275126	-1934.2185
45	D09	102	30.37793	-1956.6093
45	D09	103	30.480732	-1977.967
45	D09	104	30.583536	-1998.0642
45	D09	105	30.68634	-2016.7174
45	D09	106	30.789143	-2033.447
45	D09	107	30.891947	-2047.6274
45	D09	108	30.99475	-2058.3992
45	D09	109	31.097553	-2065.6768
45	D09	110	31.200356	-2069.2021
45	D09	111	31.30316	-2068.4778
45	D09	112	31.405962	-2063.6746
45	D09	113	31.508766	-2055.6938
45	D09	114	31.611568	-2045.2913
45	D09	115	31.714373	-2033.2285
45	D09	116	31.817175	-2021.1725
45	D09	117	31.91998	-2011.32
45	D09	118	32.02278	-2004.8691
45	D09	119	32.125584	-2001.3816
45	D09	120	32.22839	-1999.5034
45	D09	121	32.331192	-1998.1292
45	D09	122	32.433994	-1997.2363
45	D09	123	32.536797	-1997.0284
45	D09	124	32.639603	-1997.8315
45	D09	125	32.742405	-2000.9619
45	D09	126	32.845207	-2007.9105
45	D09	127	32.94801	-2019.9877
45	D09	128	33.050816	-2038.3274
45	D09	129	33.153618	-2063.026
45	D09	130	33.25642	-2092.9175
45	D09	131	33.359222	-2126.2427
45	D09	132	33.46203	-2160.8062
45	D09	133	33.56483	-2193.657
45	D09	134	33.667633	-2222.401
45	D09	135	33.770435	-2245.5967
45	D09	136	33.87324	-2262.9612
45	D09	137	33.976044	-2275.0642
45	D09	138	34.078846	-2281.927
45	D09	139	34.181652	-2283.9526
45	D09	140	34.284454	-2281.854
45	D09	141	34.387257	-2276.1604
45	D09	142	34.49006	-2267.2505
45	D09	143	34.592865	-2255.3872
45	D09	144	34.695667	-2240.7837
45	D09	145	34.79847	-2223.888
45	D09	146	34.90127	-2205.5906
45	D09	147	35.004078	-2187.2388
45	D09	148	35.10688	-2170.004
45	D09	149	35.209682	-2154.9429
45	D09	150	35.312485	-2142.284
45	D09	151	35.41529	-2131.0234
45	D09	152	35.518093	-2120.657
45	D09	153	35.620895	-2112.2544
45	D09	154	35.723698	-2106.6416
45	D09	155	35.826504	-2104.0166
45	D09	156	35.929306	-2104.9883
45	D09	157	36.03211	-2109.695
45	D09	158	36.13491	-2117.7107
45	D09	159	36.237717	-2128.3481
45	D09	160	36.34052	-2140.658
45	D09	161	36.44332	-2153.8752
45	D09	162	36.546124	-2167.9802
45	D09	163	36.64893	-2182.1519
45	D09	164	36.75173	-2195.2815
45	D09	165	36.854534	-2206.1467
45	D09	166	36.957336	-2213.3623
45	D09	167	37.060143	-2216.3032
45	D09	168	37.162945	-2214.9688
45	D09	169	37.265747	-2209.6636
45	D09	170	37.36855	-2201.3367
45	D09	171	37.471355	-2191.4397
45	D09	172	37.574158	-2181.1711
45	D09	173	37.67696	-2171.5496
45	D09	174	37.779766	-2162.7996
45	D09	175	37.88257	-2154.496
45	D09	176	37.98537	-2146.0786
45	D09	177	38.088173	-2137.0874
45	D09	178	38.19098	-2127.342
45	D09	179	38.29378	-2116.9038
45	D09	180	38.396584	-2106.365
45	D09	181	38.499386	-2096.1492
45	D09	182	38.602192	-2086.0344
45	D09	183	38.704994	-2075.9985
45	D09	184	38.807796	-2066.1458
45	D09	185	38.9106	-2056.8672
45	D09	186	39.013405	-2049.2158
45	D09	187	39.116207	-2044.6713
45	D09	188	39.21901	-2043.8933
45	D09	189	39.32181	-2046.8043
45	D09	190	39.424618	-2052.9417
45	D09	191	39.52742	-2061.021
45	D09	192	39.630222	-2070.2854
45	D09	193	39.733025	-2079.8535
45	D09	194	39.83583	-2089.2065
45	D09	195	39.938633	-2098.5874
45	D09	196	40.041435	-2108.6184
45	D09	197	40.144238	-2119.893
45	D09	198	40.247044	-2132.8552
45	D09	199	40.349846	-2146.6765
45	D09	200	40.45265	-2160.538
45	D09	201	40.55545	-2174.551
45	D09	202	40.658257	-2187.6982
45	D09	203	40.76106	-2198.7073
45	D09	204	40.86386	-2207.1824
45	D09	205	40.966663	-2213.4568
45	D09	206	41.06947	-2218.1116
45	D09	207	41.17227	-2221.5474
45	D09	208	41.275074	-2224.4292
45	D09	209	41.37788	-2227.1929
45	D09	210	41.480682	-2229.76
45	D09	211	41.583485	-2231.7544
45	D09	212	41.686287	-2232.987
45	D09	213	41.789093	-2234.108
45	D09	214	41.891895	-2235.1575
45	D09	215	41.994698	-2235.5215
45	D09	216	42.0975	-2234.5388
45	D09	217	42.200306	-2233.0454
45	D09	218	42.30311	-2231.7075
45	D09	219	42.40591	-2230.6792
45	D09	220	42.508713	-2230.1367
45	D09	221	42.61152	-2230.2449
45	D09	222	42.71432	-2230.4663
45	D09	223	42.817123	-2229.7131
45	D09	224	42.919926	-2227.3867
45	D09	225	43.02273	-2222.6504
45	D09	226	43.125534	-2214.858
45	D09	227	43.228336	-2204.9128
45	D09	228	43.33114	-2195.0193
45	D09	229	43.433945	-2185.863
45	D09	230	43.536747	-2177.5889
45	D09	231	43.63955	-2172.004
45	D09	232	43.74235	-2171.2903
45	D09	233	43.845158	-2175.965
45	D09	234	43.94796	-2184.9893
45	D09	235	44.050762	-2196.55
45	D09	236	44.153564	-2209.4624
45	D09	237	44.25637	-2223.6487
45	D09	238	44.359173	-2238.9426
45	D09	239	44.461975	-2254.9792
45	D09	240	44.564777	-2271.4795
45	D09	241	44.667583	-2288.3218
45	D09	242	44.770386	-2305.6458
45	D09	243	44.873188	-2324.1497
45	D09	244	44.975994	-2345.037
45	D09	245	45.078796	-2368.3464
45	D09	246	45.1816	-2391.544
45	D09	247	45.2844	-2412.1125
45	D09	248	45.387207	-2427.7678
45	D09	249	45.49001	-2436.2136
45	D09	250	45.59281	-2436.64
45	D09	251	45.695614	-2429.8997
45	D09	252	45.79842	-2417.934
45	D09	253	45.901222	-2402.7012
45	D09	254	46.004025	-2386.4949
45	D09	255	46.106827	-2371.7766
45	D09	256	46.209633	-2360.031
45	D09	257	46.312435	-2352.034
45	D09	258	46.415237	-2348.5923
45	D09	259	46.51804	-2349.3418
45	D09	260	46.620846	-2353.0513
45	D09	261	46.723648	-2358.613
45	D09	262	46.82645	-2365.2427
45	D09	263	46.929253	-2372.4265
45	D09	264	47.03206	-2379.816
45	D09	265	47.13486	-2386.8813
45	D09	266	47.237663	-2393.2527
45	D09	267	47.340466	-2399.192
45	D09	268	47.44327	-2405.1711
45	D09	269	47.546074	-2411.871
45	D09	270	47.648876	-2419.9143
45	D09	271	47.75168	-2428.554
45	D09	272	47.854485	-2436.1135
45	D09	273	47.957287	-2440.6519
45	D09	274	48.06009	-2441.0564
45	D09	275	48.16289	-2437.8242
45	D09	276	48.265697	-2432.1924
45	D09	277	48.3685	-2425.8362
45	D09	278	48.471302	-2420.6934
45	D09	279	48.57411	-2417.662
45	D09	280	48.67691	-2416.8455
45	D09	281	48.779713	-2417.7273
45	D09	282	48.882515	-2420.198
45	D09	283	48.98532	-2424.8086
45	D09	284	49.088123	-2431.7505
45	D09	285	49.190926	-2440.5593
45	D09	286	49.293728	-2450.698
45	D09	287	49.396534	-2461.9497
45	D09	288	49.499336	-2474.6768
45	D09	289	49.60214	-2489.323
45	D09	290	49.70494	-2505.8403
45	D09	291	49.807747	-2523.779
45	D09	292	49.91055	-2542.0247
45	D09	293	50.01335	-2559.2346
45	D09	294	50.116154	-2573.7195
45	D09	295	50.21896	-2584.1213
45	D09	296	50.321762	-2590.3503
45	D09	297	50.424564	-2592.6558
45	D09	298	50.527367	-2590.509
45	D09	299	50.630173	-2583.8074
45	D09	300	50.732975	-2573.746
45	D09	301	50.835777	-2561.7842
45	D09	302	50.93858	-2548.8088
45	D09	303	51.041386	-2535.1333
45	D09	304	51.144188	-2520.2659
45	D09	305	51.24699	-2503.4285
45	D09	306	51.349792	-2484.5754
45	D09	307	51.4526	-2464.7532
45	D09	308	51.5554	-2445.4612
45	D09	309	51.658203	-2427.8137
45	D09	310	51.76101	-2412.748
45	D09	311	51.86381	-2401.3271
45	D09	312	51.966614	-2394.253
45	D09	313	52.069416	-2391.581
45	D09	314	52.172222	-2393.1326
45	D09	315	52.275024	-2398.5107
45	D09	316	52.377827	-2407.2434
45	D09	317	52.48063	-2418.9263
45	D09	318	52.583435	-2433.2104
45	D09	319	52.686237	-2449.754
45	D09	320	52.78904	-2467.801
45	D09	321	52.89184	-2486.5823
45	D09	322	52.994648	-2505.361
45	D09	323	53.09745	-2523.2551
45	D09	324	53.200253	-2539.418
45	D09	325	53.303055	-2553.4382
45	D09	326	53.40586	-2565.603
45	D09	327	53.508663	-2576.3535
45	D09	328	53.611465	-2584.7256
45	D09	329	53.714268	-2588.789
45	D09	330	53.817074	-2587.6846
45	D09	331	53.919876	-2581.8066
45	D09	332	54.02268	-2571.9802
45	D09	333	54.12548	-2558.9958
45	D09	334	54.228287	-2543.461
45	D09	335	54.33109	-2526.0654
45	D09	336	54.43389	-2507.5605
45	D09	337	54.536694	-2489.2996
45	D09	338	54.6395	-2473.133
45	D09	339	54.742302	-2460.418
45	D09	340	54.845104	-2451.448
45	D09	341	54.947906	-2446.169
45	D09	342	55.050713	-2444.9917
45	D09	343	55.153515	-2448.3967
45	D09	344	55.256317	-2456.4517
45	D09	345	55.359123	-2468.3745
45	D09	346	55.461926	-2482.4124
45	D09	347	55.564728	-2496.5
45	D09	348	55.66753	-2509.4333
45	D09	349	55.770336	-2521.1692
45	D09	350	55.87314	-2531.8718
45	D09	351	55.97594	-2542.325
45	D09	352	56.078743	-2553.763
45	D09	353	56.18155	-2567.0005
45	D09	354	56.28435	-2582.0273
45	D09	355	56.387154	-2597.886
45	D09	356	56.489956	-2613.1636
45	D09	357	56.592762	-2626.7017
45	D09	358	56.695564	-2637.8035
45	D09	359	56.798367	-2645.5383
45	D09	360	56.90117	-2648.8022
45	D09	361	57.003975	-2646.9336
45	D09	362	57.106777	-2639.826
45	D09	363	57.20958	-2628.1165
45	D09	364	57.31238	-2613.2034
45	D09	365	57.415188	-2597.2917
45	D09	366	57.51799	-2582.8535
45	D09	367	57.620792	-2571.6016
45	D09	368	57.723595	-2564.344
45	D09	369	57.8264	-2561.0837
45	D09	370	57.929203	-2561.885
45	D09	371	58.032005	-2566.8303
45	D09	372	58.134808	-2575.7969
45	D09	373	58.237614	-2588.0476
45	D09	374	58.340416	-2602.4421
45	D09	375	58.44322	-2617.8896
45	D09	376	58.54602	-2633.6633
45	D09	377	58.648827	-2649.616
45	D09	378	58.75163	-2665.6826
45	D09	379	58.85443	-2681.871
45	D09	380	58.957237	-2697.6714
45	D09	381	59.06004	-2712.8384
45	D09	382	59.16284	-2727.7283
45	D09	383	59.265644	-2742.7156
45	D09	384	59.36845	-2758.154
45	D09	385	59.471252	-2774.5684
45	D09	386	59.574055	-2791.4211
45	D09	387	59.676857	-2807.196
45	D09	388	59.779663	-2820.2568
45	D09	389	59.882465	-2829.9175
45	D09	390	59.985268	-2836.128
45	D09	391	60.08807	-2839.306
45	D09	392	60.190876	-2839.3179
45	D09	393	60.29368	-2835.3062
45	D09	394	60.39648	-2826.5195
45	D09	395	60.499283	-2812.4514
45	D09	396	60.60209	-2793.51
45	D09	397	60.70489	-2771.0007
45	D09	398	60.807693	-2746.8994
45	D09	399	60.910496	-2722.7507
45	D09	400	61.0133	-2699.5178
45	D09	401	61.116104	-2677.5457
45	D09	402	61.218906	-2656.81
45	D09	403	61.32171	-2637.3254
45	D09	404	61.424515	-2618.678
45	D09	405	61.527317	-2600.1582
45	D09	406	61.63012	-2581.5095
45	D09	407	61.73292	-2563.8262
45	D09	408	61.835728	-2549.2495
45	D09	409	61.93853	-2539.3877
45	D09	410	62.041332	-2534.3425
45	D09	411	62.144135	-2533.6646
45	D09	412	62.24694	-2536.5945
45	D09	413	62.349743	-2542.0579
45	D09	414	62.452545	-2548.766
45	D09	415	62.55535	-2556.5173
45	D09	416	62.658154	-2565.3337
45	D09	417	62.760956	-2575.3472
45	D09	418	62.863758	-2586.3193
45	D09	419	62.966564	-2597.5332
45	D09	420	63.069366	-2608.353
45	D09	421	63.17217	-2618.551
45	D09	422	63.27497	-2628.0664
45	D09	423	63.377777	-2636.8484
45	D09	424	63.48058	-2645.0957
45	D09	425	63.58338	-2653.0637
45	D09	426	63.686184	-2660.2834
45	D09	427	63.78899	-2665.7988
45	D09	428	63.891792	-2669.3333
45	D09	429	63.994595	-2671.434
45	D09	430	64.0974	-2673.0825
45	D09	431	64.2002	-2675.233
45	D09	432	64.303	-2678.4463
45	D09	433	64.40581	-2683.0212
45	D09	434	64.50861	-2688.445
45	D09	435	64.61141	-2693.505
45	D09	436	64.71422	-2695.9917
45	D09	437	64.817024	-2693.8606
45	D09	438	64.91982	-2686.9985
45	D09	439	65.02263	-2676.3025
45	D09	440	65.12543	-2662.536
45	D09	441	65.22823	-2647.1895
45	D09	442	65.33104	-2632.5303
45	D09	443	65.43384	-2620.73
45	D09	444	65.536644	-2612.5515
45	D09	445	65.63945	-2607.9
45	D09	446	65.74225	-2606.1555
45	D09	447	65.845055	-2606.7854
45	D09	448	65.94786	-2609.6516
45	D09	449	66.05066	-2614.2139
45	D09	450	66.153465	-2619.083
45	D09	451	66.25626	-2623.2932
45	D09	452	66.35907	-2626.952
45	D09	453	66.461876	-2630.9194
45	D09	454	66.564674	-2636.383
45	D09	455	66.66748	-2644.5962
45	D09	456	66.77029	-2656.0354
45	D09	457	66.873085	-2669.6865
45	D09	458	66.97589	-2683.732
45	D09	459	67.07869	-2696.3938
45	D09	460	67.181496	-2706.3804
45	D09	461	67.2843	-2713.093
45	D09	462	67.3871	-2716.4248
45	D09	463	67.48991	-2716.235
45	D09	464	67.59271	-2712.225
45	D09	465	67.69551	-2705.3108
45	D09	466	67.79832	-2696.5903
45	D09	467	67.901115	-2686.3909
45	D09	468	68.00392	-2675.1326
45	D09	469	68.10673	-2663.9258
45	D09	470	68.209526	-2654.332
45	D09	471	68.31233	-2647.5076
45	D09	472	68.41514	-2644.1235
45	D09	473	68.51794	-2644.7188
45	D09	474	68.62074	-2648.6885
45	D09	475	68.72354	-2654.243
45	D09	476	68.82635	-2659.325
45	D09	477	68.92915	-2662.558
45	D09	478	69.03195	-2664.672
45	D09	479	69.13476	-2667.8523
45	D09	480	69.237564	-2673.2444
45	D09	481	69.34036	-2680.7197
45	D09	482	69.44317	-2689.9038
45	D09	483	69.545975	-2700.355
45	D09	484	69.64877	-2712.1992
45	D09	485	69.75158	-2725.314
45	D09	486	69.85438	-2739.4246
45	D09	487	69.957184	-2753.6655
45	D09	488	70.05999	-2767.2744
45	D09	489	70.16279	-2779.151
45	D09	490	70.265594	-2788.279
45	D09	491	70.3684	-2794.3787
45	D09	492	70.4712	-2797.9946
45	D09	493	70.574005	-2800.0554
45	D09	494	70.6768	-2801.6575
45	D09	495	70.77961	-2804.1685
45	D09	496	70.882416	-2808.7908
45	D09	497	70.985214	-2815.706
45	D09	498	71.08802	-2824.4062
45	D09	499	71.19083	-2833.446
45	D09	500	71.293625	-2840.8708
45	D09	501	71.39643	-2845.8613
45	D09	502	71.49923	-2847.937
45	D09	503	71.602036	-2847.4822
45	D09	504	71.70484	-2845.826
45	D09	505	71.80764	-2844.4292
45	D09	506	71.910446	-2844.64
45	D09	507	72.01325	-2846.2358
45	D09	508	72.11605	-2848.6836
45	D09	509	72.21886	-2851.7014
45	D09	510	72.321655	-2854.3894
45	D09	511	72.42446	-2855.614
45	D09	512	72.52727	-2855.196
45	D09	513	72.630066	-2852.4983
45	D09	514	72.73287	-2847.5571
45	D09	515	72.83568	-2840.9368
45	D09	516	72.93848	-2833.358
45	D09	517	73.04128	-2825.1526
45	D09	518	73.14409	-2816.7227
45	D09	519	73.24689	-2808.205
45	D09	520	73.34969	-2799.1125
45	D09	521	73.45249	-2790.0315
45	D09	522	73.5553	-2781.638
45	D09	523	73.658104	-2774.5603
45	D09	524	73.7609	-2769.3665
45	D09	525	73.86371	-2766.707
45	D09	526	73.966515	-2766.6274
45	D09	527	74.06931	-2768.359
45	D09	528	74.17212	-2771.346
45	D09	529	74.27492	-2775.919
45	D09	530	74.37772	-2781.6736
45	D09	531	74.48053	-2788.7993
45	D09	532	74.58333	-2797.6606
45	D09	533	74.686134	-2808.1902
45	D09	534	74.78894	-2819.8684
45	D09	535	74.89174	-2832.4512
45	D09	536	74.994545	-2846.16
45	D09	537	75.09734	-2860.1821
45	D09	538	75.20015	-2873.9116
45	D09	539	75.302956	-2887.3418
45	D09	540	75.405754	-2899.1719
45	D09	541	75.50856	-2907.226
45	D09	542	75.61137	-2911.2217
45	D09	543	75.714165	-2911.199
45	D09	544	75.81697	-2906.8984
45	D09	545	75.91977	-2897.6658
45	D09	546	76.022575	-2883.7058
45	D09	547	76.12538	-2867.1118
45	D09	548	76.22818	-2850.184
45	D09	549	76.330986	-2834.7864
45	D09	550	76.43379	-2821.351
45	D09	551	76.53659	-2810.3528
45	D09	552	76.6394	-2801.7776
45	D09	553	76.7422	-2794.8284
45	D09	554	76.845	-2788.7686
45	D09	555	76.94781	-2784.2332
45	D09	556	77.050606	-2782.057
45	D09	557	77.15341	-2782.87
45	D09	558	77.25622	-2787.2534
45	D09	559	77.35902	-2795.8818
45	D09	560	77.46182	-2808.6863
45	D09	561	77.56463	-2824.8323
45	D09	562	77.66743	-2842.9353
45	D09	563	77.77023	-2861.3716
45	D09	564	77.87303	-2878.2766
45	D09	565	77.97584	-2892.25
45	D09	566	78.07864	-2902.9639
45	D09	567	78.18144	-2910.2048
45	D09	568	78.28425	-2914.9827
45	D09	569	78.387054	-2920.0566
45	D09	570	78.48985	-2927.2183
45	D09	571	78.59266	-2937.3247
45	D09	572	78.69546	-2949.232
45	D09	573	78.79826	-2960.8784
45	D09	574	78.90107	-2971.802
45	D09	575	79.00387	-2981.9631
45	D09	576	79.106674	-2991.4739
45	D09	577	79.20948	-3000.5051
45	D09	578	79.31228	-3009.26
45	D09	579	79.415085	-3017.9714
45	D09	580	79.51788	-3026.8953
45	D09	581	79.62069	-3036.2754
45	D09	582	79.723495	-3046.31
45	D09	583	79.826294	-3057.094
45	D09	584	79.9291	-3068.587
46	D10	1	19.9948	454.89713
46	D10	2	20.097605	448.43146
46	D10	3	20.200407	441.30777
46	D10	4	20.303211	433.5412
46	D10	5	20.406013	425.17322
46	D10	6	20.508818	416.26013
46	D10	7	20.61162	406.8729
46	D10	8	20.714424	397.07642
46	D10	9	20.817226	386.98245
46	D10	10	20.92003	376.76553
46	D10	11	21.022833	366.61642
46	D10	12	21.125637	356.74335
46	D10	13	21.22844	347.2697
46	D10	14	21.331244	338.12482
46	D10	15	21.434046	328.21417
46	D10	16	21.53685	315.02023
46	D10	17	21.639652	301.1966
46	D10	18	21.742456	287.52283
46	D10	19	21.845259	274.4514
46	D10	20	21.948063	262.4857
46	D10	21	22.050865	251.96648
46	D10	22	22.15367	242.77527
46	D10	23	22.256472	234.9358
46	D10	24	22.359276	228.29462
46	D10	25	22.462078	222.38014
46	D10	26	22.564882	216.51707
46	D10	27	22.667685	209.27612
46	D10	28	22.770489	200.07486
46	D10	29	22.873291	188.95345
46	D10	30	22.976095	176.49403
46	D10	31	23.078897	164.06137
46	D10	32	23.181702	152.25653
46	D10	33	23.284504	141.02718
46	D10	34	23.387308	130.73233
46	D10	35	23.49011	121.88987
46	D10	36	23.592915	114.62131
46	D10	37	23.695719	108.538574
46	D10	38	23.798521	102.83462
46	D10	39	23.901325	96.311424
46	D10	40	24.004128	87.05634
46	D10	41	24.106932	74.79577
46	D10	42	24.209734	60.657272
46	D10	43	24.312538	45.82143
46	D10	44	24.41534	32.990948
46	D10	45	24.518145	24.499285
46	D10	46	24.620947	21.471388
46	D10	47	24.723751	22.796946
46	D10	48	24.826553	25.932682
46	D10	49	24.929358	28.224245
46	D10	50	25.03216	27.901403
46	D10	51	25.134964	24.652597
46	D10	52	25.237766	18.984766
46	D10	53	25.34057	11.280141
46	D10	54	25.443373	1.7567466
46	D10	55	25.546177	-8.423746
46	D10	56	25.64898	-17.393797
46	D10	57	25.751783	-23.37895
46	D10	58	25.854586	-25.054237
46	D10	59	25.95739	-22.331713
46	D10	60	26.060192	-16.53914
46	D10	61	26.162996	-9.67993
46	D10	62	26.265799	-3.2452931
46	D10	63	26.368603	1.5366756
46	D10	64	26.471405	4.326362
46	D10	65	26.57421	4.0904098
46	D10	66	26.677011	-0.6562901
46	D10	67	26.779816	-9.555044
46	D10	68	26.882618	-21.16142
46	D10	69	26.985422	-33.38681
46	D10	70	27.088226	-44.940002
46	D10	71	27.191029	-55.013573
46	D10	72	27.293833	-63.79978
46	D10	73	27.396635	-73.1017
46	D10	74	27.49944	-84.394325
46	D10	75	27.602242	-98.042496
46	D10	76	27.705046	-112.400986
46	D10	77	27.807848	-125.27004
46	D10	78	27.910652	-134.71187
46	D10	79	28.013454	-139.72124
46	D10	80	28.116259	-140.97443
46	D10	81	28.21906	-139.63441
46	D10	82	28.321865	-136.31642
46	D10	83	28.424667	-131.40088
46	D10	84	28.527472	-125.528656
46	D10	85	28.630274	-119.33906
46	D10	86	28.733078	-113.87971
46	D10	87	28.83588	-110.679596
46	D10	88	28.938684	-109.863174
46	D10	89	29.041487	-110.453636
46	D10	90	29.14429	-111.11306
46	D10	91	29.247093	-111.56072
46	D10	92	29.349897	-112.13476
46	D10	93	29.4527	-113.26532
46	D10	94	29.555504	-114.494934
46	D10	95	29.658306	-116.2737
46	D10	96	29.76111	-120.734726
46	D10	97	29.863913	-129.62326
46	D10	98	29.966717	-143.36896
46	D10	99	30.069519	-161.19162
46	D10	100	30.172323	-181.2432
46	D10	101	30.275126	-200.7843
46	D10	102	30.37793	-216.82254
46	D10	103	30.480732	-227.51149
46	D10	104	30.583536	-233.52333
46	D10	105	30.68634	-237.54263
46	D10	106	30.789143	-241.69499
46	D10	107	30.891947	-246.87679
46	D10	108	30.99475	-253.08405
46	D10	109	31.097553	-259.91614
46	D10	110	31.200356	-266.77908
46	D10	111	31.30316	-273.23248
46	D10	112	31.405962	-279.39798
46	D10	113	31.508766	-285.76138
46	D10	114	31.611568	-292.43503
46	D10	115	31.714373	-299.14987
46	D10	116	31.817175	-305.6286
46	D10	117	31.91998	-312.05756
46	D10	118	32.02278	-318.54047
46	D10	119	32.125584	-324.7502
46	D10	120	32.22839	-329.94287
46	D10	121	32.331192	-333.9725
46	D10	122	32.433994	-338.13055
46	D10	123	32.536797	-343.82318
46	D10	124	32.639603	-350.93015
46	D10	125	32.742405	-358.7056
46	D10	126	32.845207	-366.30344
46	D10	127	32.94801	-373.14404
46	D10	128	33.050816	-379.5453
46	D10	129	33.153618	-386.48386
46	D10	130	33.25642	-395.2222
46	D10	131	33.359222	-406.81616
46	D10	132	33.46203	-420.7393
46	D10	133	33.56483	-434.82837
46	D10	134	33.667633	-446.8801
46	D10	135	33.770435	-456.37012
46	D10	136	33.87324	-463.87622
46	D10	137	33.976044	-469.99155
46	D10	138	34.078846	-475.24982
46	D10	139	34.181652	-480.44775
46	D10	140	34.284454	-486.0441
46	D10	141	34.387257	-491.6717
46	D10	142	34.49006	-496.31155
46	D10	143	34.592865	-498.5474
46	D10	144	34.695667	-497.09976
46	D10	145	34.79847	-491.82553
46	D10	146	34.90127	-483.909
46	D10	147	35.004078	-475.02533
46	D10	148	35.10688	-466.32584
46	D10	149	35.209682	-459.02454
46	D10	150	35.312485	-454.23984
46	D10	151	35.41529	-452.4175
46	D10	152	35.518093	-453.0114
46	D10	153	35.620895	-454.9606
46	D10	154	35.723698	-457.44818
46	D10	155	35.826504	-460.01785
46	D10	156	35.929306	-462.30573
46	D10	157	36.03211	-463.95035
46	D10	158	36.13491	-465.0851
46	D10	159	36.237717	-466.7161
46	D10	160	36.34052	-469.2003
46	D10	161	36.44332	-472.42734
46	D10	162	36.546124	-476.7313
46	D10	163	36.64893	-482.22327
46	D10	164	36.75173	-489.00412
46	D10	165	36.854534	-497.00925
46	D10	166	36.957336	-505.464
46	D10	167	37.060143	-513.0091
46	D10	168	37.162945	-518.31555
46	D10	169	37.265747	-520.04236
46	D10	170	37.36855	-517.73895
46	D10	171	37.471355	-512.4281
46	D10	172	37.574158	-506.15445
46	D10	173	37.67696	-500.71185
46	D10	174	37.779766	-496.70264
46	D10	175	37.88257	-494.13412
46	D10	176	37.98537	-493.7622
46	D10	177	38.088173	-496.25085
46	D10	178	38.19098	-500.61893
46	D10	179	38.29378	-504.65054
46	D10	180	38.396584	-506.82144
46	D10	181	38.499386	-506.635
46	D10	182	38.602192	-503.39316
46	D10	183	38.704994	-496.6287
46	D10	184	38.807796	-486.86356
46	D10	185	38.9106	-475.81274
46	D10	186	39.013405	-464.65637
46	D10	187	39.116207	-454.24316
46	D10	188	39.21901	-444.55984
46	D10	189	39.32181	-434.83496
46	D10	190	39.424618	-424.45514
46	D10	191	39.52742	-413.0575
46	D10	192	39.630222	-401.26608
46	D10	193	39.733025	-389.54605
46	D10	194	39.83583	-378.29364
46	D10	195	39.938633	-367.90707
46	D10	196	40.041435	-358.61087
46	D10	197	40.144238	-351.20416
46	D10	198	40.247044	-346.5278
46	D10	199	40.349846	-344.90854
46	D10	200	40.45265	-345.9117
46	D10	201	40.55545	-349.66623
46	D10	202	40.658257	-356.78857
46	D10	203	40.76106	-367.3289
46	D10	204	40.86386	-380.56482
46	D10	205	40.966663	-394.87595
46	D10	206	41.06947	-408.7145
46	D10	207	41.17227	-421.72928
46	D10	208	41.275074	-434.84442
46	D10	209	41.37788	-448.8975
46	D10	210	41.480682	-464.23624
46	D10	211	41.583485	-481.02402
46	D10	212	41.686287	-498.56625
46	D10	213	41.789093	-515.8981
46	D10	214	41.891895	-532.0054
46	D10	215	41.994698	-547.3429
46	D10	216	42.0975	-561.8791
46	D10	217	42.200306	-575.54456
46	D10	218	42.30311	-587.6039
46	D10	219	42.40591	-598.01965
46	D10	220	42.508713	-607.09454
46	D10	221	42.61152	-614.52814
46	D10	222	42.71432	-621.04205
46	D10	223	42.817123	-626.8359
46	D10	224	42.919926	-631.7213
46	D10	225	43.02273	-636.11444
46	D10	226	43.125534	-640.0803
46	D10	227	43.228336	-644.4667
46	D10	228	43.33114	-650.40485
46	D10	229	43.433945	-658.3798
46	D10	230	43.536747	-667.98175
46	D10	231	43.63955	-677.75366
46	D10	232	43.74235	-686.48584
46	D10	233	43.845158	-694.85614
46	D10	234	43.94796	-704.174
46	D10	235	44.050762	-714.99554
46	D10	236	44.153564	-727.56696
46	D10	237	44.25637	-741.0587
46	D10	238	44.359173	-754.5587
46	D10	239	44.461975	-768.2308
46	D10	240	44.564777	-782.33746
46	D10	241	44.667583	-795.9657
46	D10	242	44.770386	-807.5205
46	D10	243	44.873188	-815.3813
46	D10	244	44.975994	-817.77026
46	D10	245	45.078796	-814.23553
46	D10	246	45.1816	-805.7999
46	D10	247	45.2844	-794.6093
46	D10	248	45.387207	-781.05725
46	D10	249	45.49001	-764.92944
46	D10	250	45.59281	-747.35425
46	D10	251	45.695614	-729.2345
46	D10	252	45.79842	-711.6559
46	D10	253	45.901222	-695.32837
46	D10	254	46.004025	-679.93823
46	D10	255	46.106827	-665.4033
46	D10	256	46.209633	-652.09906
46	D10	257	46.312435	-640.3826
46	D10	258	46.415237	-630.6781
46	D10	259	46.51804	-622.64233
46	D10	260	46.620846	-616.4125
46	D10	261	46.723648	-612.1104
46	D10	262	46.82645	-610.14294
46	D10	263	46.929253	-611.64996
46	D10	264	47.03206	-618.2718
46	D10	265	47.13486	-630.1511
46	D10	266	47.237663	-646.37164
46	D10	267	47.340466	-665.3058
46	D10	268	47.44327	-685.11884
46	D10	269	47.546074	-704.7341
46	D10	270	47.648876	-724.67554
46	D10	271	47.75168	-745.2602
46	D10	272	47.854485	-765.4756
46	D10	273	47.957287	-784.0723
46	D10	274	48.06009	-800.1005
46	D10	275	48.16289	-813.5653
46	D10	276	48.265697	-826.0231
46	D10	277	48.3685	-838.76904
46	D10	278	48.471302	-852.2919
46	D10	279	48.57411	-866.21564
46	D10	280	48.67691	-879.43097
46	D10	281	48.779713	-891.0071
46	D10	282	48.882515	-901.0733
46	D10	283	48.98532	-910.6281
46	D10	284	49.088123	-920.1596
46	D10	285	49.190926	-929.1251
46	D10	286	49.293728	-936.50024
46	D10	287	49.396534	-941.1646
46	D10	288	49.499336	-942.5747
46	D10	289	49.60214	-940.9818
46	D10	290	49.70494	-936.6368
46	D10	291	49.807747	-929.3052
46	D10	292	49.91055	-918.92596
46	D10	293	50.01335	-905.79706
46	D10	294	50.116154	-890.8142
46	D10	295	50.21896	-875.32227
46	D10	296	50.321762	-860.95325
46	D10	297	50.424564	-848.91327
46	D10	298	50.527367	-839.5205
46	D10	299	50.630173	-832.0777
46	D10	300	50.732975	-826.1491
46	D10	301	50.835777	-822.8236
46	D10	302	50.93858	-823.3688
46	D10	303	51.041386	-828.09454
46	D10	304	51.144188	-835.5069
46	D10	305	51.24699	-843.4199
46	D10	306	51.349792	-850.5737
46	D10	307	51.4526	-856.2485
46	D10	308	51.5554	-860.2025
46	D10	309	51.658203	-863.2029
46	D10	310	51.76101	-866.7716
46	D10	311	51.86381	-872.17145
46	D10	312	51.966614	-879.8136
46	D10	313	52.069416	-889.3632
46	D10	314	52.172222	-899.73706
46	D10	315	52.275024	-909.58746
46	D10	316	52.377827	-917.96625
46	D10	317	52.48063	-924.72375
46	D10	318	52.583435	-929.6224
46	D10	319	52.686237	-932.5904
46	D10	320	52.78904	-933.71234
46	D10	321	52.89184	-933.3467
46	D10	322	52.994648	-932.4498
46	D10	323	53.09745	-932.1946
46	D10	324	53.200253	-933.73035
46	D10	325	53.303055	-938.5858
46	D10	326	53.40586	-947.9759
46	D10	327	53.508663	-962.3406
46	D10	328	53.611465	-981.16144
46	D10	329	53.714268	-1002.44794
46	D10	330	53.817074	-1023.15936
46	D10	331	53.919876	-1041.025
46	D10	332	54.02268	-1054.9363
46	D10	333	54.12548	-1064.554
46	D10	334	54.228287	-1069.7942
46	D10	335	54.33109	-1070.6772
46	D10	336	54.43389	-1068.1455
46	D10	337	54.536694	-1063.7081
46	D10	338	54.6395	-1058.7035
46	D10	339	54.742302	-1054.1176
46	D10	340	54.845104	-1049.8887
46	D10	341	54.947906	-1045.7129
46	D10	342	55.050713	-1041.4216
46	D10	343	55.153515	-1036.6206
46	D10	344	55.256317	-1031.6993
46	D10	345	55.359123	-1026.9374
46	D10	346	55.461926	-1021.87555
46	D10	347	55.564728	-1016.7936
46	D10	348	55.66753	-1012.0575
46	D10	349	55.770336	-1007.96747
46	D10	350	55.87314	-1004.74286
46	D10	351	55.97594	-1002.0783
46	D10	352	56.078743	-999.78156
46	D10	353	56.18155	-997.7941
46	D10	354	56.28435	-994.8594
46	D10	355	56.387154	-989.99725
46	D10	356	56.489956	-984.3834
46	D10	357	56.592762	-979.47845
46	D10	358	56.695564	-976.57166
46	D10	359	56.798367	-976.74664
46	D10	360	56.90117	-980.39355
46	D10	361	57.003975	-987.1078
46	D10	362	57.106777	-995.568
46	D10	363	57.20958	-1004.78546
46	D10	364	57.31238	-1014.5632
46	D10	365	57.415188	-1025.2439
46	D10	366	57.51799	-1037.6759
46	D10	367	57.620792	-1052.3804
46	D10	368	57.723595	-1069.1384
46	D10	369	57.8264	-1086.8975
46	D10	370	57.929203	-1104.3661
46	D10	371	58.032005	-1120.6388
46	D10	372	58.134808	-1135.4116
46	D10	373	58.237614	-1148.4081
46	D10	374	58.340416	-1159.2421
46	D10	375	58.44322	-1167.0646
46	D10	376	58.54602	-1170.2643
46	D10	377	58.648827	-1168.3693
46	D10	378	58.75163	-1162.2122
46	D10	379	58.85443	-1153.2449
46	D10	380	58.957237	-1142.9102
46	D10	381	59.06004	-1132.0167
46	D10	382	59.16284	-1121.6024
46	D10	383	59.265644	-1113.7076
46	D10	384	59.36845	-1109.6039
46	D10	385	59.471252	-1108.6553
46	D10	386	59.574055	-1110.5619
46	D10	387	59.676857	-1115.1111
46	D10	388	59.779663	-1121.6838
46	D10	389	59.882465	-1130.0242
46	D10	390	59.985268	-1140.4233
46	D10	391	60.08807	-1154.1542
46	D10	392	60.190876	-1171.5443
46	D10	393	60.29368	-1191.7941
46	D10	394	60.39648	-1213.6033
46	D10	395	60.499283	-1235.1876
46	D10	396	60.60209	-1254.8232
46	D10	397	60.70489	-1271.1726
46	D10	398	60.807693	-1284.5277
46	D10	399	60.910496	-1296.4065
46	D10	400	61.0133	-1307.8005
46	D10	401	61.116104	-1318.6622
46	D10	402	61.218906	-1327.8707
46	D10	403	61.32171	-1334.3901
46	D10	404	61.424515	-1337.756
46	D10	405	61.527317	-1337.6971
46	D10	406	61.63012	-1334.1825
46	D10	407	61.73292	-1327.3258
46	D10	408	61.835728	-1317.3652
46	D10	409	61.93853	-1305.1757
46	D10	410	62.041332	-1292.095
46	D10	411	62.144135	-1278.876
46	D10	412	62.24694	-1265.6534
46	D10	413	62.349743	-1253.4978
46	D10	414	62.452545	-1244.0225
46	D10	415	62.55535	-1237.9642
46	D10	416	62.658154	-1235.1139
46	D10	417	62.760956	-1234.2527
46	D10	418	62.863758	-1233.29
46	D10	419	62.966564	-1230.9257
46	D10	420	63.069366	-1226.8917
46	D10	421	63.17217	-1221.6511
46	D10	422	63.27497	-1215.6792
46	D10	423	63.377777	-1209.4615
46	D10	424	63.48058	-1204.1261
46	D10	425	63.58338	-1201.2828
46	D10	426	63.686184	-1201.8641
46	D10	427	63.78899	-1205.3744
46	D10	428	63.891792	-1209.6938
46	D10	429	63.994595	-1212.7115
46	D10	430	64.0974	-1213.0543
46	D10	431	64.2002	-1210.1573
46	D10	432	64.303	-1204.5719
46	D10	433	64.40581	-1197.6719
46	D10	434	64.50861	-1191.2231
46	D10	435	64.61141	-1186.4058
46	D10	436	64.71422	-1183.4784
46	D10	437	64.817024	-1182.6594
46	D10	438	64.91982	-1184.1189
46	D10	439	65.02263	-1188.1868
46	D10	440	65.12543	-1195.3806
46	D10	441	65.22823	-1205.7938
46	D10	442	65.33104	-1219.0989
46	D10	443	65.43384	-1234.3239
46	D10	444	65.536644	-1250.6023
46	D10	445	65.63945	-1267.1677
46	D10	446	65.74225	-1283.4777
46	D10	447	65.845055	-1299.1252
46	D10	448	65.94786	-1313.3542
46	D10	449	66.05066	-1325.5096
46	D10	450	66.153465	-1334.9393
46	D10	451	66.25626	-1340.2585
46	D10	452	66.35907	-1340.3829
46	D10	453	66.461876	-1335.5188
46	D10	454	66.564674	-1326.6542
46	D10	455	66.66748	-1315.0823
46	D10	456	66.77029	-1302.7539
46	D10	457	66.873085	-1292.371
46	D10	458	66.97589	-1286.1223
46	D10	459	67.07869	-1285.0791
46	D10	460	67.181496	-1289.0303
46	D10	461	67.2843	-1296.4005
46	D10	462	67.3871	-1305.267
46	D10	463	67.48991	-1313.7931
46	D10	464	67.59271	-1321.0536
46	D10	465	67.69551	-1328.1127
46	D10	466	67.79832	-1336.3086
46	D10	467	67.901115	-1346.0249
46	D10	468	68.00392	-1357.2661
46	D10	469	68.10673	-1370.139
46	D10	470	68.209526	-1384.9946
46	D10	471	68.31233	-1401.7665
46	D10	472	68.41514	-1420.0565
46	D10	473	68.51794	-1438.5258
46	D10	474	68.62074	-1454.9385
46	D10	475	68.72354	-1467.2764
46	D10	476	68.82635	-1474.0596
46	D10	477	68.92915	-1474.0547
46	D10	478	69.03195	-1466.8079
46	D10	479	69.13476	-1453.8354
46	D10	480	69.237564	-1438.2961
46	D10	481	69.34036	-1422.6552
46	D10	482	69.44317	-1408.3763
46	D10	483	69.545975	-1397.7491
46	D10	484	69.64877	-1392.8604
46	D10	485	69.75158	-1394.1935
46	D10	486	69.85438	-1400.7511
46	D10	487	69.957184	-1410.7554
46	D10	488	70.05999	-1422.1045
46	D10	489	70.16279	-1433.3215
46	D10	490	70.265594	-1444.3375
46	D10	491	70.3684	-1455.2383
46	D10	492	70.4712	-1464.7974
46	D10	493	70.574005	-1471.085
46	D10	494	70.6768	-1474.231
46	D10	495	70.77961	-1475.4974
46	D10	496	70.882416	-1476.4977
46	D10	497	70.985214	-1477.8721
46	D10	498	71.08802	-1479.6165
46	D10	499	71.19083	-1481.3384
46	D10	500	71.293625	-1482.3357
46	D10	501	71.39643	-1481.4685
46	D10	502	71.49923	-1478.3833
46	D10	503	71.602036	-1474.1663
46	D10	504	71.70484	-1469.2872
46	D10	505	71.80764	-1463.9711
46	D10	506	71.910446	-1459.0812
46	D10	507	72.01325	-1455.8638
46	D10	508	72.11605	-1454.9773
46	D10	509	72.21886	-1456.3475
46	D10	510	72.321655	-1460.437
46	D10	511	72.42446	-1467.8878
46	D10	512	72.52727	-1477.4095
46	D10	513	72.630066	-1487.8577
46	D10	514	72.73287	-1498.9232
46	D10	515	72.83568	-1510.8076
46	D10	516	72.93848	-1523.8512
46	D10	517	73.04128	-1538.5157
46	D10	518	73.14409	-1554.1207
46	D10	519	73.24689	-1568.3461
46	D10	520	73.34969	-1579.9996
46	D10	521	73.45249	-1590.3817
46	D10	522	73.5553	-1600.058
46	D10	523	73.658104	-1607.3424
46	D10	524	73.7609	-1611.6736
46	D10	525	73.86371	-1613.3121
46	D10	526	73.966515	-1612.2898
46	D10	527	74.06931	-1608.5377
46	D10	528	74.17212	-1602.1677
46	D10	529	74.27492	-1593.6011
46	D10	530	74.37772	-1584.0591
46	D10	531	74.48053	-1574.2094
46	D10	532	74.58333	-1564.24
46	D10	533	74.686134	-1554.447
46	D10	534	74.78894	-1545.5664
46	D10	535	74.89174	-1538.0651
46	D10	536	74.994545	-1532.6288
46	D10	537	75.09734	-1530.0972
46	D10	538	75.20015	-1531.1017
46	D10	539	75.302956	-1535.434
46	D10	540	75.405754	-1541.793
46	D10	541	75.50856	-1549.4452
46	D10	542	75.61137	-1557.818
46	D10	543	75.714165	-1566.8467
46	D10	544	75.81697	-1576.068
46	D10	545	75.91977	-1585.5017
46	D10	546	76.022575	-1595.4648
46	D10	547	76.12538	-1606.5474
46	D10	548	76.22818	-1619.4834
46	D10	549	76.330986	-1634.6276
46	D10	550	76.43379	-1651.4592
46	D10	551	76.53659	-1669.0112
46	D10	552	76.6394	-1685.9016
46	D10	553	76.7422	-1699.7996
46	D10	554	76.845	-1708.5361
46	D10	555	76.94781	-1711.8447
46	D10	556	77.050606	-1710.4766
46	D10	557	77.15341	-1704.9233
46	D10	558	77.25622	-1695.5245
46	D10	559	77.35902	-1682.9409
46	D10	560	77.46182	-1668.7057
46	D10	561	77.56463	-1654.5012
46	D10	562	77.66743	-1642.4167
46	D10	563	77.77023	-1633.5862
46	D10	564	77.87303	-1628.1818
46	D10	565	77.97584	-1625.2961
46	D10	566	78.07864	-1623.8715
46	D10	567	78.18144	-1622.6213
46	D10	568	78.28425	-1621.3457
46	D10	569	78.387054	-1621.3977
46	D10	570	78.48985	-1624.0591
46	D10	571	78.59266	-1641.202
46	D10	572	78.69546	-1661.2415
46	D10	573	78.79826	-1682.5151
46	D10	574	78.90107	-1704.6483
46	D10	575	79.00387	-1727.563
46	D10	576	79.106674	-1751.2285
46	D10	577	79.20948	-1775.6115
46	D10	578	79.31228	-1800.7002
46	D10	579	79.415085	-1826.5066
46	D10	580	79.51788	-1853.0533
46	D10	581	79.62069	-1880.3727
46	D10	582	79.723495	-1908.5244
46	D10	583	79.826294	-1937.5498
46	D10	584	79.9291	-1967.4465
47	D11	1	20.0002	-2610.2817
47	D11	2	20.102812	-2632.94
47	D11	3	20.205423	-2655.0693
47	D11	4	20.308035	-2676.9036
47	D11	5	20.410646	-2698.6355
47	D11	6	20.513256	-2720.3904
47	D11	7	20.615868	-2742.2268
47	D11	8	20.71848	-2764.1206
47	D11	9	20.82109	-2786.035
47	D11	10	20.923702	-2807.9724
47	D11	11	21.026314	-2829.8376
47	D11	12	21.128925	-2851.3066
47	D11	13	21.231537	-2871.7754
47	D11	14	21.334148	-2890.053
47	D11	15	21.436758	-2903.7222
47	D11	16	21.53937	-2920.276
47	D11	17	21.641981	-2938.8364
47	D11	18	21.744593	-2959.7175
47	D11	19	21.847204	-2981.5034
47	D11	20	21.949816	-3002.4856
47	D11	21	22.052427	-3021.5415
47	D11	22	22.155039	-3038.4753
47	D11	23	22.257648	-3054.3965
47	D11	24	22.36026	-3070.2822
47	D11	25	22.462872	-3085.3716
47	D11	26	22.565483	-3098.2395
47	D11	27	22.668095	-3108.5693
47	D11	28	22.770706	-3116.7554
47	D11	29	22.873318	-3122.5315
47	D11	30	22.97593	-3125.152
47	D11	31	23.07854	-3124.2747
47	D11	32	23.18115	-3120.0583
47	D11	33	23.283762	-3113.7964
47	D11	34	23.386374	-3105.871
47	D11	35	23.488985	-3096.1433
47	D11	36	23.591597	-3084.8704
47	D11	37	23.694208	-3073.4375
47	D11	38	23.79682	-3063.6858
47	D11	39	23.899431	-3056.8364
47	D11	40	24.002043	-3053.4556
47	D11	41	24.104652	-3053.8323
47	D11	42	24.207264	-3058.1296
47	D11	43	24.309875	-3066.352
47	D11	44	24.412487	-3076.6992
47	D11	45	24.515099	-3087.1865
47	D11	46	24.61771	-3097.938
47	D11	47	24.720322	-3110.5986
47	D11	48	24.822933	-3127.1711
47	D11	49	24.925543	-3148.6255
47	D11	50	25.028154	-3174.1807
47	D11	51	25.130766	-3201.6475
47	D11	52	25.233377	-3228.9768
47	D11	53	25.335989	-3255.1384
47	D11	54	25.4386	-3279.3755
47	D11	55	25.541212	-3300.878
47	D11	56	25.643824	-3318.41
47	D11	57	25.746435	-3330.431
47	D11	58	25.849045	-3336.252
47	D11	59	25.951656	-3336.7053
47	D11	60	26.054268	-3333.5857
47	D11	61	26.15688	-3328.3494
47	D11	62	26.259491	-3321.7703
47	D11	63	26.362103	-3315.57
47	D11	64	26.464714	-3310.1008
47	D11	65	26.567326	-3304.616
47	D11	66	26.669937	-3298.652
47	D11	67	26.772547	-3291.952
47	D11	68	26.875158	-3283.6287
47	D11	69	26.97777	-3272.4116
47	D11	70	27.080381	-3257.552
47	D11	71	27.182993	-3239.759
47	D11	72	27.285604	-3221.2346
47	D11	73	27.388216	-3204.9949
47	D11	74	27.490828	-3193.288
47	D11	75	27.593437	-3186.7786
47	D11	76	27.696049	-3184.7317
47	D11	77	27.79866	-3186.1729
47	D11	78	27.901272	-3190.7197
47	D11	79	28.003883	-3198.068
47	D11	80	28.106495	-3207.7712
47	D11	81	28.209106	-3218.8286
47	D11	82	28.311718	-3230.1697
47	D11	83	28.41433	-3241.5046
47	D11	84	28.51694	-3253.7815
47	D11	85	28.61955	-3267.996
47	D11	86	28.722162	-3284.8105
47	D11	87	28.824774	-3304.5537
47	D11	88	28.927385	-3326.877
47	D11	89	29.029997	-3349.9211
47	D11	90	29.132608	-3371.6716
47	D11	91	29.23522	-3390.743
47	D11	92	29.337831	-3406.4292
47	D11	93	29.440441	-3418.7446
47	D11	94	29.543053	-3428.3386
47	D11	95	29.645664	-3436.2366
47	D11	96	29.748276	-3442.9492
47	D11	97	29.850887	-3448.5078
47	D11	98	29.953499	-3453.539
47	D11	99	30.05611	-3457.5574
47	D11	100	30.158722	-3459.1074
47	D11	101	30.261333	-3457.396
47	D11	102	30.363943	-3452.67
47	D11	103	30.466555	-3445.6047
47	D11	104	30.569166	-3436.6836
47	D11	105	30.671778	-3427.541
47	D11	106	30.77439	-3419.3618
47	D11	107	30.877	-3411.6533
47	D11	108	30.979612	-3404.2078
47	D11	109	31.082224	-3397.8616
47	D11	110	31.184834	-3393.5198
47	D11	111	31.287445	-3391.3103
47	D11	112	31.390057	-3390.7798
47	D11	113	31.492668	-3390.9087
47	D11	114	31.59528	-3390.5923
47	D11	115	31.697891	-3388.8672
47	D11	116	31.800503	-3385.4087
47	D11	117	31.903114	-3380.6501
47	D11	118	32.005726	-3376.2456
47	D11	119	32.108337	-3374.6025
47	D11	120	32.21095	-3377.2266
47	D11	121	32.31356	-3384.0806
47	D11	122	32.416172	-3394.6907
47	D11	123	32.51878	-3408.2615
47	D11	124	32.62139	-3423.5623
47	D11	125	32.724003	-3439.2832
47	D11	126	32.826614	-3454.2258
47	D11	127	32.929226	-3467.4136
47	D11	128	33.031837	-3479.1182
47	D11	129	33.13445	-3490.3347
47	D11	130	33.23706	-3502.1755
47	D11	131	33.339672	-3515.524
47	D11	132	33.442284	-3530.8179
47	D11	133	33.544895	-3548.2576
47	D11	134	33.647507	-3566.1196
47	D11	135	33.75012	-3582.5964
47	D11	136	33.85273	-3596.9927
47	D11	137	33.95534	-3608.3179
47	D11	138	34.057953	-3615.7205
47	D11	139	34.160564	-3619.192
47	D11	140	34.263176	-3619.1226
47	D11	141	34.365784	-3616.2725
47	D11	142	34.468395	-3612.0876
47	D11	143	34.571007	-3608.8489
47	D11	144	34.67362	-3608.1387
47	D11	145	34.77623	-3610.1414
47	D11	146	34.87884	-3614.667
47	D11	147	34.981453	-3620.7031
47	D11	148	35.084064	-3626.2073
47	D11	149	35.186676	-3630.0344
47	D11	150	35.289288	-3632.4526
47	D11	151	35.3919	-3634.415
47	D11	152	35.49451	-3636.431
47	D11	153	35.597122	-3639.1914
47	D11	154	35.699734	-3643.4475
47	D11	155	35.802345	-3649.5754
47	D11	156	35.904957	-3657.4475
47	D11	157	36.00757	-3666.4788
47	D11	158	36.110176	-3675.218
47	D11	159	36.212788	-3682.3171
47	D11	160	36.3154	-3687.2986
47	D11	161	36.41801	-3689.522
47	D11	162	36.520622	-3689.1565
47	D11	163	36.623234	-3687.8618
47	D11	164	36.725845	-3686.8635
47	D11	165	36.828457	-3687.4653
47	D11	166	36.93107	-3690.5269
47	D11	167	37.03368	-3695.3054
47	D11	168	37.13629	-3700.6467
47	D11	169	37.238903	-3705.8835
47	D11	170	37.341515	-3710.311
47	D11	171	37.444126	-3713.254
47	D11	172	37.546738	-3714.6316
47	D11	173	37.64935	-3715.914
47	D11	174	37.75196	-3719.0098
47	D11	175	37.854572	-3724.8987
47	D11	176	37.95718	-3734.1648
47	D11	177	38.05979	-3746.542
47	D11	178	38.162403	-3760.3496
47	D11	179	38.265015	-3773.7043
47	D11	180	38.367626	-3785.3481
47	D11	181	38.470238	-3794.9646
47	D11	182	38.57285	-3802.3
47	D11	183	38.67546	-3807.5637
47	D11	184	38.778072	-3812.046
47	D11	185	38.880684	-3817.0686
47	D11	186	38.983295	-3822.754
47	D11	187	39.085907	-3828.8713
47	D11	188	39.18852	-3834.9397
47	D11	189	39.29113	-3840.2258
47	D11	190	39.39374	-3844.6348
47	D11	191	39.496353	-3847.9028
47	D11	192	39.598965	-3849.9565
47	D11	193	39.701572	-3850.831
47	D11	194	39.804184	-3850.3452
47	D11	195	39.906796	-3849.2336
47	D11	196	40.009407	-3848.89
47	D11	197	40.11202	-3849.8723
47	D11	198	40.21463	-3851.524
47	D11	199	40.31724	-3852.9656
47	D11	200	40.419853	-3853.4731
47	D11	201	40.522465	-3852.4373
47	D11	202	40.625076	-3849.1272
47	D11	203	40.727688	-3843.2217
47	D11	204	40.8303	-3835.285
47	D11	205	40.93291	-3825.815
47	D11	206	41.035522	-3815.5525
47	D11	207	41.138134	-3805.403
47	D11	208	41.240746	-3796.5273
47	D11	209	41.343357	-3789.962
47	D11	210	41.445965	-3785.4617
47	D11	211	41.548576	-3781.1406
47	D11	212	41.651188	-3775.1328
47	D11	213	41.7538	-3766.0195
47	D11	214	41.85641	-3753.5972
47	D11	215	41.959023	-3739.223
47	D11	216	42.061634	-3724.5898
47	D11	217	42.164246	-3711.3223
47	D11	218	42.266857	-3700.2637
47	D11	219	42.36947	-3691.1729
47	D11	220	42.47208	-3683.8882
47	D11	221	42.57469	-3677.4124
47	D11	222	42.677303	-3670.9236
47	D11	223	42.779915	-3664.2893
47	D11	224	42.882526	-3656.7324
47	D11	225	42.985138	-3646.3848
47	D11	226	43.08775	-3631.3555
47	D11	227	43.19036	-3611.5735
47	D11	228	43.29297	-3588.4326
47	D11	229	43.39558	-3563.946
47	D11	230	43.49819	-3541.1042
47	D11	231	43.600803	-3522.9534
47	D11	232	43.703415	-3511.3677
47	D11	233	43.806026	-3506.5386
47	D11	234	43.908638	-3508.9453
47	D11	235	44.01125	-3518.5625
47	D11	236	44.11386	-3534.6733
47	D11	237	44.216473	-3555.498
47	D11	238	44.319084	-3578.5461
47	D11	239	44.421696	-3602.2654
47	D11	240	44.524307	-3626.4949
47	D11	241	44.62692	-3651.2449
47	D11	242	44.72953	-3676.7878
47	D11	243	44.83214	-3703.5059
47	D11	244	44.934753	-3731.8052
47	D11	245	45.03736	-3761.4082
47	D11	246	45.139973	-3790.6086
47	D11	247	45.242584	-3818.541
47	D11	248	45.345196	-3844.436
47	D11	249	45.447807	-3866.8035
47	D11	250	45.55042	-3884.754
47	D11	251	45.65303	-3897.8904
47	D11	252	45.755642	-3905.2312
47	D11	253	45.858253	-3906.676
47	D11	254	45.960865	-3903.863
47	D11	255	46.063477	-3898.988
47	D11	256	46.16609	-3892.9597
47	D11	257	46.2687	-3885.2349
47	D11	258	46.37131	-3875.787
47	D11	259	46.473923	-3865.1519
47	D11	260	46.576534	-3854.2366
47	D11	261	46.679146	-3844.6235
47	D11	262	46.781757	-3838.451
47	D11	263	46.884365	-3836.7039
47	D11	264	46.986977	-3839.6123
47	D11	265	47.08959	-3847.0679
47	D11	266	47.1922	-3858.3096
47	D11	267	47.29481	-3872.4902
47	D11	268	47.397423	-3888.7654
47	D11	269	47.500034	-3906.088
47	D11	270	47.602646	-3923.5083
47	D11	271	47.705257	-3939.814
47	D11	272	47.80787	-3954.01
47	D11	273	47.91048	-3966.0996
47	D11	274	48.013092	-3977.3782
47	D11	275	48.115704	-3989.5046
47	D11	276	48.218315	-4002.91
47	D11	277	48.320927	-4017.6565
47	D11	278	48.42354	-4033.8154
47	D11	279	48.52615	-4051.029
47	D11	280	48.628757	-4067.3167
47	D11	281	48.73137	-4080.1409
47	D11	282	48.83398	-4087.8682
47	D11	283	48.936592	-4090.3667
47	D11	284	49.039204	-4088.5422
47	D11	285	49.141815	-4083.6094
47	D11	286	49.244427	-4076.3792
47	D11	287	49.34704	-4067.961
47	D11	288	49.44965	-4060.4128
47	D11	289	49.55226	-4056.1514
47	D11	290	49.654873	-4056.2698
47	D11	291	49.757484	-4060.8987
47	D11	292	49.860096	-4069.1577
47	D11	293	49.962708	-4079.5222
47	D11	294	50.06532	-4089.9958
47	D11	295	50.16793	-4099.137
47	D11	296	50.270542	-4106.0366
47	D11	297	50.37315	-4111.309
47	D11	298	50.47576	-4115.85
47	D11	299	50.578373	-4119.5776
47	D11	300	50.680984	-4122.513
47	D11	301	50.783596	-4125.474
47	D11	302	50.886208	-4128.961
47	D11	303	50.98882	-4132.8765
47	D11	304	51.09143	-4137.563
47	D11	305	51.194042	-4143.3506
47	D11	306	51.296654	-4149.906
47	D11	307	51.399265	-4156.328
47	D11	308	51.501877	-4161.413
47	D11	309	51.60449	-4164.565
47	D11	310	51.7071	-4165.795
47	D11	311	51.80971	-4164.3594
47	D11	312	51.912323	-4159.507
47	D11	313	52.014935	-4151.9497
47	D11	314	52.117546	-4143.952
47	D11	315	52.220154	-4138.113
47	D11	316	52.322765	-4135.3813
47	D11	317	52.425377	-4135.301
47	D11	318	52.52799	-4137.041
47	D11	319	52.6306	-4139.852
47	D11	320	52.73321	-4142.9077
47	D11	321	52.835823	-4146.1006
47	D11	322	52.938435	-4149.662
47	D11	323	53.041046	-4154.1387
47	D11	324	53.143658	-4160.0776
47	D11	325	53.24627	-4167.524
47	D11	326	53.34888	-4175.674
47	D11	327	53.451492	-4184.4507
47	D11	328	53.554104	-4194.4707
47	D11	329	53.656715	-4206.085
47	D11	330	53.759327	-4219.097
47	D11	331	53.86194	-4232.8906
47	D11	332	53.964546	-4246.685
47	D11	333	54.067158	-4259.276
47	D11	334	54.16977	-4269.4194
47	D11	335	54.27238	-4276.1846
47	D11	336	54.374992	-4279.3384
47	D11	337	54.477604	-4279.605
47	D11	338	54.580215	-4278.225
47	D11	339	54.682827	-4276.3037
47	D11	340	54.78544	-4274.88
47	D11	341	54.88805	-4274.712
47	D11	342	54.99066	-4276.4053
47	D11	343	55.093273	-4280.0938
47	D11	344	55.195885	-4285.154
47	D11	345	55.298496	-4290.151
47	D11	346	55.401108	-4293.7153
47	D11	347	55.50372	-4295.174
47	D11	348	55.60633	-4294.898
47	D11	349	55.708942	-4293.814
47	D11	350	55.81155	-4293.5337
47	D11	351	55.91416	-4295.3003
47	D11	352	56.016773	-4299.15
47	D11	353	56.119385	-4304.42
47	D11	354	56.221996	-4310.7676
47	D11	355	56.324608	-4318.552
47	D11	356	56.42722	-4328.0073
47	D11	357	56.52983	-4339.206
47	D11	358	56.632442	-4351.433
47	D11	359	56.735054	-4363.1436
47	D11	360	56.837666	-4372.9966
47	D11	361	56.940277	-4379.518
47	D11	362	57.04289	-4381.583
47	D11	363	57.1455	-4379.292
47	D11	364	57.24811	-4373.9956
47	D11	365	57.350723	-4367.6655
47	D11	366	57.453335	-4361.931
47	D11	367	57.555943	-4357.511
47	D11	368	57.658554	-4355.155
47	D11	369	57.761166	-4355.7886
47	D11	370	57.863777	-4359.3066
47	D11	371	57.96639	-4364.231
47	D11	372	58.069	-4368.8745
47	D11	373	58.17161	-4372.034
47	D11	374	58.274223	-4372.886
47	D11	375	58.376835	-4370.5703
47	D11	376	58.479446	-4364.7646
47	D11	377	58.582058	-4355.651
47	D11	378	58.68467	-4343.615
47	D11	379	58.78728	-4329.164
47	D11	380	58.889893	-4313.433
47	D11	381	58.992504	-4298.234
47	D11	382	59.095116	-4285.4365
47	D11	383	59.197727	-4275.9844
47	D11	384	59.300335	-4270.005
47	D11	385	59.402946	-4267.2725
47	D11	386	59.505558	-4266.937
47	D11	387	59.60817	-4267.9824
47	D11	388	59.71078	-4269.301
47	D11	389	59.813393	-4270.46
47	D11	390	59.916004	-4272.6157
47	D11	391	60.018616	-4277.572
47	D11	392	60.121227	-4286.811
47	D11	393	60.22384	-4300.8623
47	D11	394	60.32645	-4318.7563
47	D11	395	60.42906	-4338.873
47	D11	396	60.531673	-4359.718
47	D11	397	60.634285	-4379.7583
47	D11	398	60.736897	-4397.553
47	D11	399	60.839508	-4412.3403
47	D11	400	60.94212	-4423.839
47	D11	401	61.04473	-4431.283
47	D11	402	61.14734	-4435.148
47	D11	403	61.24995	-4437.4404
47	D11	404	61.352562	-4439.6343
47	D11	405	61.455173	-4442.2485
47	D11	406	61.557785	-4445.605
47	D11	407	61.660397	-4449.203
47	D11	408	61.76301	-4451.984
47	D11	409	61.86562	-4453.1436
47	D11	410	61.96823	-4452.097
47	D11	411	62.070843	-4448.466
47	D11	412	62.173454	-4442.3643
47	D11	413	62.276066	-4434.15
47	D11	414	62.378677	-4424.7324
47	D11	415	62.48129	-4415.799
47	D11	416	62.5839	-4409.761
47	D11	417	62.686512	-4409.0903
47	D11	418	62.789124	-4414.019
47	D11	419	62.89173	-4422.9243
47	D11	420	62.994343	-4434.164
47	D11	421	63.096954	-4446.0034
47	D11	422	63.199566	-4457.235
47	D11	423	63.302177	-4467.496
47	D11	424	63.40479	-4476.683
47	D11	425	63.5074	-4484.195
47	D11	426	63.610012	-4489.866
47	D11	427	63.712624	-4494.58
47	D11	428	63.815235	-4499.4746
47	D11	429	63.917847	-4506.476
47	D11	430	64.020454	-4517.8413
47	D11	431	64.12307	-4534.1353
47	D11	432	64.22568	-4553.2593
47	D11	433	64.32829	-4573.424
47	D11	434	64.4309	-4593.2075
47	D11	435	64.533516	-4611.3433
47	D11	436	64.63612	-4627.174
47	D11	437	64.73874	-4639.568
47	D11	438	64.84135	-4647.551
47	D11	439	64.94396	-4651.28
47	D11	440	65.04657	-4651.775
47	D11	441	65.149185	-4650.268
47	D11	442	65.25179	-4647.8623
47	D11	443	65.35441	-4645.4795
47	D11	444	65.457016	-4643.614
47	D11	445	65.55962	-4641.8413
47	D11	446	65.66224	-4638.8784
47	D11	447	65.76485	-4634.5464
47	D11	448	65.86746	-4629.5386
47	D11	449	65.97007	-4623.955
47	D11	450	66.072685	-4617.3823
47	D11	451	66.17529	-4609.97
47	D11	452	66.27791	-4602.3354
47	D11	453	66.380516	-4595.82
47	D11	454	66.48313	-4591.71
47	D11	455	66.58574	-4590.756
47	D11	456	66.688354	-4593.9277
47	D11	457	66.79096	-4602.213
47	D11	458	66.89358	-4614.8887
47	D11	459	66.996185	-4629.919
47	D11	460	67.0988	-4645.2354
47	D11	461	67.20141	-4659.6084
47	D11	462	67.30402	-4671.4995
47	D11	463	67.40663	-4679.798
47	D11	464	67.50924	-4684.393
47	D11	465	67.611855	-4686.551
47	D11	466	67.71446	-4687.829
47	D11	467	67.81708	-4688.6455
47	D11	468	67.919685	-4689.0386
47	D11	469	68.0223	-4689.311
47	D11	470	68.12491	-4690.0312
47	D11	471	68.22752	-4691.562
47	D11	472	68.33013	-4692.3477
47	D11	473	68.43275	-4689.916
47	D11	474	68.535355	-4682.8354
47	D11	475	68.63797	-4671.3955
47	D11	476	68.74058	-4656.712
47	D11	477	68.84319	-4639.6846
47	D11	478	68.9458	-4622.024
47	D11	479	69.048416	-4605.593
47	D11	480	69.151024	-4590.6543
47	D11	481	69.25363	-4577.525
47	D11	482	69.35625	-4566.82
47	D11	483	69.458855	-4559.753
47	D11	484	69.56147	-4556.495
47	D11	485	69.66408	-4556.945
47	D11	486	69.76669	-4561.0796
47	D11	487	69.8693	-4568.253
47	D11	488	69.97192	-4576.99
47	D11	489	70.074524	-4585.743
47	D11	490	70.17714	-4594.471
47	D11	491	70.27975	-4604.195
47	D11	492	70.38236	-4615.445
47	D11	493	70.48497	-4628.2207
47	D11	494	70.587585	-4642.8115
47	D11	495	70.69019	-4660.078
47	D11	496	70.79281	-4681.3267
47	D11	497	70.89542	-4706.2827
47	D11	498	70.998024	-4733.073
47	D11	499	71.10064	-4758.826
47	D11	500	71.20325	-4780.576
47	D11	501	71.30586	-4797.384
47	D11	502	71.40847	-4808.811
47	D11	503	71.511086	-4814.038
47	D11	504	71.61369	-4812.842
47	D11	505	71.71631	-4805.8325
47	D11	506	71.81892	-4793.8364
47	D11	507	71.92153	-4776.618
47	D11	508	72.02414	-4755.057
47	D11	509	72.126755	-4731.129
47	D11	510	72.22936	-4707.205
47	D11	511	72.33198	-4685.7407
47	D11	512	72.434586	-4668.4326
47	D11	513	72.5372	-4654.9507
47	D11	514	72.63981	-4642.7344
47	D11	515	72.74242	-4629.3643
47	D11	516	72.84503	-4614.0317
47	D11	517	72.94764	-4597.9575
47	D11	518	73.050255	-4583.0986
47	D11	519	73.15286	-4571.0254
47	D11	520	73.25548	-4563.5947
47	D11	521	73.358086	-4562.5293
47	D11	522	73.4607	-4568.32
47	D11	523	73.56331	-4580.4727
47	D11	524	73.665924	-4598.7075
47	D11	525	73.76853	-4621.6
47	D11	526	73.87115	-4647.669
47	D11	527	73.973755	-4676.002
47	D11	528	74.07637	-4705.342
47	D11	529	74.17898	-4734.3184
47	D11	530	74.28159	-4761.343
47	D11	531	74.3842	-4786.006
47	D11	532	74.48681	-4808.2393
47	D11	533	74.589424	-4827.526
47	D11	534	74.69203	-4843.895
47	D11	535	74.79465	-4858.6035
47	D11	536	74.897255	-4873.546
47	D11	537	74.99987	-4890.011
47	D11	538	75.10248	-4908.738
47	D11	539	75.20509	-4929.1772
47	D11	540	75.3077	-4949.5283
47	D11	541	75.41032	-4968.3955
47	D11	542	75.512924	-4984.905
47	D11	543	75.61554	-4998.0015
47	D11	544	75.71815	-5006.3037
47	D11	545	75.82076	-5008.4854
47	D11	546	75.92337	-5003.9185
47	D11	547	76.025986	-4992.865
47	D11	548	76.12859	-4976.304
47	D11	549	76.23121	-4955.129
47	D11	550	76.33382	-4930.6035
47	D11	551	76.436424	-4904.33
47	D11	552	76.53904	-4876.8794
47	D11	553	76.64165	-4848.153
47	D11	554	76.74426	-4819.4463
47	D11	555	76.84687	-4792.003
47	D11	556	76.949486	-4765.8276
47	D11	557	77.05209	-4741.54
47	D11	558	77.15471	-4720.0947
47	D11	559	77.25732	-4702.098
47	D11	560	77.35993	-4688.0947
47	D11	561	77.46254	-4679.506
47	D11	562	77.565155	-4677.7935
47	D11	563	77.66776	-4684.292
47	D11	564	77.77038	-4699.7295
47	D11	565	77.872986	-4724.543
47	D11	566	77.9756	-4757.313
47	D11	567	78.07821	-4795.5605
47	D11	568	78.18082	-4837.175
47	D11	569	78.28343	-4879.1235
47	D11	570	78.38604	-4917.776
47	D11	571	78.488655	-4935.76
47	D11	572	78.59126	-4948.9336
47	D11	573	78.69388	-4961.045
47	D11	574	78.796486	-4972.871
47	D11	575	78.8991	-4984.539
47	D11	576	79.00171	-4995.9736
47	D11	577	79.104324	-5007.0244
47	D11	578	79.20693	-5017.446
47	D11	579	79.30955	-5026.9385
47	D11	580	79.412155	-5035.1694
47	D11	581	79.51477	-5041.8984
47	D11	582	79.61738	-5046.987
47	D11	583	79.71999	-5050.2954
47	D11	584	79.8226	-5051.811
48	D12	1	20.0002	-3570.2686
48	D12	2	20.102812	-3584.9648
48	D12	3	20.205423	-3599.1719
48	D12	4	20.308035	-3612.9353
48	D12	5	20.410646	-3626.2507
48	D12	6	20.513256	-3639.1365
48	D12	7	20.615868	-3651.6304
48	D12	8	20.71848	-3663.763
48	D12	9	20.82109	-3675.5542
48	D12	10	20.923702	-3686.9858
48	D12	11	21.026314	-3697.9885
48	D12	12	21.128925	-3708.353
48	D12	13	21.231537	-3717.6736
48	D12	14	21.334148	-3725.272
48	D12	15	21.436758	-3729.7622
48	D12	16	21.53937	-3728.435
48	D12	17	21.641981	-3728.4707
48	D12	18	21.744593	-3730.0881
48	D12	19	21.847204	-3733.4304
48	D12	20	21.949816	-3738.6477
48	D12	21	22.052427	-3744.848
48	D12	22	22.155039	-3751.026
48	D12	23	22.257648	-3757.2236
48	D12	24	22.36026	-3762.953
48	D12	25	22.462872	-3767.3027
48	D12	26	22.565483	-3769.3855
48	D12	27	22.668095	-3770.1235
48	D12	28	22.770706	-3772.586
48	D12	29	22.873318	-3779.323
48	D12	30	22.97593	-3791.3135
48	D12	31	23.07854	-3809.3918
48	D12	32	23.18115	-3834.2131
48	D12	33	23.283762	-3864.8694
48	D12	34	23.386374	-3897.358
48	D12	35	23.488985	-3926.9775
48	D12	36	23.591597	-3950.5767
48	D12	37	23.694208	-3967.696
48	D12	38	23.79682	-3979.7173
48	D12	39	23.899431	-3988.4814
48	D12	40	24.002043	-3994.4658
48	D12	41	24.104652	-3997.7659
48	D12	42	24.207264	-3999.4246
48	D12	43	24.309875	-4000.9016
48	D12	44	24.412487	-4002.1934
48	D12	45	24.515099	-4002.0881
48	D12	46	24.61771	-3999.9229
48	D12	47	24.720322	-3996.0625
48	D12	48	24.822933	-3991.027
48	D12	49	24.925543	-3984.7546
48	D12	50	25.028154	-3976.5762
48	D12	51	25.130766	-3964.9436
48	D12	52	25.233377	-3948.767
48	D12	53	25.335989	-3929.4065
48	D12	54	25.4386	-3909.7847
48	D12	55	25.541212	-3892.5393
48	D12	56	25.643824	-3879.1548
48	D12	57	25.746435	-3870.827
48	D12	58	25.849045	-3868.3416
48	D12	59	25.951656	-3870.9158
48	D12	60	26.054268	-3877.1174
48	D12	61	26.15688	-3885.6282
48	D12	62	26.259491	-3895.286
48	D12	63	26.362103	-3905.486
48	D12	64	26.464714	-3915.0166
48	D12	65	26.567326	-3923.1921
48	D12	66	26.669937	-3929.8997
48	D12	67	26.772547	-3934.8115
48	D12	68	26.875158	-3938.172
48	D12	69	26.97777	-3941.5327
48	D12	70	27.080381	-3946.652
48	D12	71	27.182993	-3954.9778
48	D12	72	27.285604	-3967.4856
48	D12	73	27.388216	-3984.5276
48	D12	74	27.490828	-4005.1548
48	D12	75	27.593437	-4027.0205
48	D12	76	27.696049	-4047.0508
48	D12	77	27.79866	-4062.5142
48	D12	78	27.901272	-4071.415
48	D12	79	28.003883	-4073.501
48	D12	80	28.106495	-4070.471
48	D12	81	28.209106	-4064.9358
48	D12	82	28.311718	-4059.1714
48	D12	83	28.41433	-4054.5898
48	D12	84	28.51694	-4051.6558
48	D12	85	28.61955	-4049.8604
48	D12	86	28.722162	-4048.3376
48	D12	87	28.824774	-4047.243
48	D12	88	28.927385	-4047.583
48	D12	89	29.029997	-4049.729
48	D12	90	29.132608	-4053.4456
48	D12	91	29.23522	-4058.6794
48	D12	92	29.337831	-4066.017
48	D12	93	29.440441	-4075.7144
48	D12	94	29.543053	-4087.9688
48	D12	95	29.645664	-4103.7607
48	D12	96	29.748276	-4123.9995
48	D12	97	29.850887	-4148.577
48	D12	98	29.953499	-4176.0796
48	D12	99	30.05611	-4204.7446
48	D12	100	30.158722	-4231.5225
48	D12	101	30.261333	-4253.0767
48	D12	102	30.363943	-4268.686
48	D12	103	30.466555	-4280.6675
48	D12	104	30.569166	-4290.6445
48	D12	105	30.671778	-4299.419
48	D12	106	30.77439	-4308.0996
48	D12	107	30.877	-4318.134
48	D12	108	30.979612	-4329.406
48	D12	109	31.082224	-4339.9756
48	D12	110	31.184834	-4347.1147
48	D12	111	31.287445	-4349.407
48	D12	112	31.390057	-4347.8154
48	D12	113	31.492668	-4343.85
48	D12	114	31.59528	-4338.0664
48	D12	115	31.697891	-4331.474
48	D12	116	31.800503	-4325.778
48	D12	117	31.903114	-4322.7686
48	D12	118	32.005726	-4323.2427
48	D12	119	32.108337	-4326.7065
48	D12	120	32.21095	-4331.5845
48	D12	121	32.31356	-4336.004
48	D12	122	32.416172	-4338.81
48	D12	123	32.51878	-4338.864
48	D12	124	32.62139	-4335.8374
48	D12	125	32.724003	-4330.5146
48	D12	126	32.826614	-4324.0396
48	D12	127	32.929226	-4317.6353
48	D12	128	33.031837	-4312.5405
48	D12	129	33.13445	-4310.805
48	D12	130	33.23706	-4313.9126
48	D12	131	33.339672	-4321.4473
48	D12	132	33.442284	-4331.3604
48	D12	133	33.544895	-4342.814
48	D12	134	33.647507	-4355.9243
48	D12	135	33.75012	-4370.1196
48	D12	136	33.85273	-4383.829
48	D12	137	33.95534	-4396.279
48	D12	138	34.057953	-4407.3433
48	D12	139	34.160564	-4416.2715
48	D12	140	34.263176	-4421.706
48	D12	141	34.365784	-4422.1113
48	D12	142	34.468395	-4416.95
48	D12	143	34.571007	-4406.7905
48	D12	144	34.67362	-4392.114
48	D12	145	34.77623	-4373.3696
48	D12	146	34.87884	-4351.264
48	D12	147	34.981453	-4327.242
48	D12	148	35.084064	-4303.817
48	D12	149	35.186676	-4283.6147
48	D12	150	35.289288	-4268.75
48	D12	151	35.3919	-4261.0425
48	D12	152	35.49451	-4261.1875
48	D12	153	35.597122	-4268.3047
48	D12	154	35.699734	-4281.0957
48	D12	155	35.802345	-4298.2046
48	D12	156	35.904957	-4317.884
48	D12	157	36.00757	-4339.31
48	D12	158	36.110176	-4362.875
48	D12	159	36.212788	-4389.6655
48	D12	160	36.3154	-4419.963
48	D12	161	36.41801	-4453.331
48	D12	162	36.520622	-4488.368
48	D12	163	36.623234	-4521.6724
48	D12	164	36.725845	-4549.808
48	D12	165	36.828457	-4570.6353
48	D12	166	36.93107	-4582.441
48	D12	167	37.03368	-4584.343
48	D12	168	37.13629	-4577.2993
48	D12	169	37.238903	-4563.2983
48	D12	170	37.341515	-4544.843
48	D12	171	37.444126	-4523.7534
48	D12	172	37.546738	-4500.649
48	D12	173	37.64935	-4475.7305
48	D12	174	37.75196	-4449.764
48	D12	175	37.854572	-4423.832
48	D12	176	37.95718	-4399.067
48	D12	177	38.05979	-4376.0645
48	D12	178	38.162403	-4355.2793
48	D12	179	38.265015	-4337.123
48	D12	180	38.367626	-4322.2197
48	D12	181	38.470238	-4311.5254
48	D12	182	38.57285	-4306.23
48	D12	183	38.67546	-4306.325
48	D12	184	38.778072	-4311.2534
48	D12	185	38.880684	-4321.635
48	D12	186	38.983295	-4337.5996
48	D12	187	39.085907	-4358.002
48	D12	188	39.18852	-4380.291
48	D12	189	39.29113	-4401.5186
48	D12	190	39.39374	-4419.0625
48	D12	191	39.496353	-4431.7334
48	D12	192	39.598965	-4440.4194
48	D12	193	39.701572	-4446.6064
48	D12	194	39.804184	-4451.661
48	D12	195	39.906796	-4456.7773
48	D12	196	40.009407	-4463.1577
48	D12	197	40.11202	-4470.711
48	D12	198	40.21463	-4479.152
48	D12	199	40.31724	-4488.309
48	D12	200	40.419853	-4498.536
48	D12	201	40.522465	-4509.9756
48	D12	202	40.625076	-4521.7935
48	D12	203	40.727688	-4532.4526
48	D12	204	40.8303	-4541.3955
48	D12	205	40.93291	-4548.289
48	D12	206	41.035522	-4553.0723
48	D12	207	41.138134	-4556.325
48	D12	208	41.240746	-4559.922
48	D12	209	41.343357	-4566.0425
48	D12	210	41.445965	-4575.306
48	D12	211	41.548576	-4587.2627
48	D12	212	41.651188	-4601.336
48	D12	213	41.7538	-4616.411
48	D12	214	41.85641	-4630.444
48	D12	215	41.959023	-4641.5146
48	D12	216	42.061634	-4648.6045
48	D12	217	42.164246	-4651.914
48	D12	218	42.266857	-4652.039
48	D12	219	42.36947	-4649.7134
48	D12	220	42.47208	-4645.6377
48	D12	221	42.57469	-4640.0425
48	D12	222	42.677303	-4634.028
48	D12	223	42.779915	-4628.4395
48	D12	224	42.882526	-4623.146
48	D12	225	42.985138	-4617.689
48	D12	226	43.08775	-4611.7046
48	D12	227	43.19036	-4605.3403
48	D12	228	43.29297	-4598.1904
48	D12	229	43.39558	-4590.0557
48	D12	230	43.49819	-4581.679
48	D12	231	43.600803	-4574.0557
48	D12	232	43.703415	-4568.183
48	D12	233	43.806026	-4565.06
48	D12	234	43.908638	-4566.0264
48	D12	235	44.01125	-4571.724
48	D12	236	44.11386	-4581.832
48	D12	237	44.216473	-4594.4443
48	D12	238	44.319084	-4607.9375
48	D12	239	44.421696	-4621.986
48	D12	240	44.524307	-4636.269
48	D12	241	44.62692	-4651.0513
48	D12	242	44.72953	-4665.9194
48	D12	243	44.83214	-4680.361
48	D12	244	44.934753	-4694.4385
48	D12	245	45.03736	-4708.363
48	D12	246	45.139973	-4721.8643
48	D12	247	45.242584	-4734.2573
48	D12	248	45.345196	-4743.6885
48	D12	249	45.447807	-4747.81
48	D12	250	45.55042	-4746.8174
48	D12	251	45.65303	-4742.2476
48	D12	252	45.755642	-4736.3936
48	D12	253	45.858253	-4731.726
48	D12	254	45.960865	-4729.556
48	D12	255	46.063477	-4729.9634
48	D12	256	46.16609	-4731.9883
48	D12	257	46.2687	-4736.054
48	D12	258	46.37131	-4742.5513
48	D12	259	46.473923	-4750.7305
48	D12	260	46.576534	-4759.319
48	D12	261	46.679146	-4766.07
48	D12	262	46.781757	-4769.5996
48	D12	263	46.884365	-4770.474
48	D12	264	46.986977	-4770.154
48	D12	265	47.08959	-4770.4307
48	D12	266	47.1922	-4773.0146
48	D12	267	47.29481	-4778.5903
48	D12	268	47.397423	-4787.6924
48	D12	269	47.500034	-4800.3086
48	D12	270	47.602646	-4815.4766
48	D12	271	47.705257	-4831.5225
48	D12	272	47.80787	-4845.512
48	D12	273	47.91048	-4854.3247
48	D12	274	48.013092	-4855.697
48	D12	275	48.115704	-4849.0415
48	D12	276	48.218315	-4836.677
48	D12	277	48.320927	-4822.8164
48	D12	278	48.42354	-4811.912
48	D12	279	48.52615	-4806.3477
48	D12	280	48.628757	-4806.211
48	D12	281	48.73137	-4810.4746
48	D12	282	48.83398	-4816.951
48	D12	283	48.936592	-4823.1885
48	D12	284	49.039204	-4827.7266
48	D12	285	49.141815	-4829.7573
48	D12	286	49.244427	-4828.133
48	D12	287	49.34704	-4822.1196
48	D12	288	49.44965	-4812.4263
48	D12	289	49.55226	-4801.8896
48	D12	290	49.654873	-4793.8857
48	D12	291	49.757484	-4789.986
48	D12	292	49.860096	-4789.7207
48	D12	293	49.962708	-4792.0
48	D12	294	50.06532	-4794.4277
48	D12	295	50.16793	-4795.191
48	D12	296	50.270542	-4793.9795
48	D12	297	50.37315	-4791.266
48	D12	298	50.47576	-4787.3564
48	D12	299	50.578373	-4782.34
48	D12	300	50.680984	-4777.0645
48	D12	301	50.783596	-4773.2583
48	D12	302	50.886208	-4771.848
48	D12	303	50.98882	-4772.198
48	D12	304	51.09143	-4773.0405
48	D12	305	51.194042	-4772.131
48	D12	306	51.296654	-4766.745
48	D12	307	51.399265	-4754.54
48	D12	308	51.501877	-4734.8877
48	D12	309	51.60449	-4709.734
48	D12	310	51.7071	-4682.9116
48	D12	311	51.80971	-4658.762
48	D12	312	51.912323	-4640.735
48	D12	313	52.014935	-4630.7925
48	D12	314	52.117546	-4628.939
48	D12	315	52.220154	-4634.564
48	D12	316	52.322765	-4647.3145
48	D12	317	52.425377	-4666.616
48	D12	318	52.52799	-4689.778
48	D12	319	52.6306	-4713.766
48	D12	320	52.73321	-4736.3125
48	D12	321	52.835823	-4756.824
48	D12	322	52.938435	-4777.2085
48	D12	323	53.041046	-4800.9663
48	D12	324	53.143658	-4829.7773
48	D12	325	53.24627	-4863.0317
48	D12	326	53.34888	-4900.0645
48	D12	327	53.451492	-4940.606
48	D12	328	53.554104	-4983.703
48	D12	329	53.656715	-5027.465
48	D12	330	53.759327	-5068.919
48	D12	331	53.86194	-5105.5806
48	D12	332	53.964546	-5135.9976
48	D12	333	54.067158	-5159.2905
48	D12	334	54.16977	-5175.9023
48	D12	335	54.27238	-5187.4014
48	D12	336	54.374992	-5195.8125
48	D12	337	54.477604	-5202.451
48	D12	338	54.580215	-5208.1426
48	D12	339	54.682827	-5213.5747
48	D12	340	54.78544	-5219.4165
48	D12	341	54.88805	-5226.2476
48	D12	342	54.99066	-5235.1743
48	D12	343	55.093273	-5247.0713
48	D12	344	55.195885	-5260.7085
48	D12	345	55.298496	-5273.5303
48	D12	346	55.401108	-5283.4917
48	D12	347	55.50372	-5290.018
48	D12	348	55.60633	-5292.628
48	D12	349	55.708942	-5291.457
48	D12	350	55.81155	-5287.286
48	D12	351	55.91416	-5280.149
48	D12	352	56.016773	-5269.9634
48	D12	353	56.119385	-5257.0854
48	D12	354	56.221996	-5241.687
48	D12	355	56.324608	-5223.083
48	D12	356	56.42722	-5201.3623
48	D12	357	56.52983	-5177.238
48	D12	358	56.632442	-5151.5547
48	D12	359	56.735054	-5125.8794
48	D12	360	56.837666	-5101.3896
48	D12	361	56.940277	-5078.279
48	D12	362	57.04289	-5055.724
48	D12	363	57.1455	-5033.0576
48	D12	364	57.24811	-5011.2524
48	D12	365	57.350723	-4992.371
48	D12	366	57.453335	-4978.5728
48	D12	367	57.555943	-4970.917
48	D12	368	57.658554	-4969.551
48	D12	369	57.761166	-4974.6636
48	D12	370	57.863777	-4985.7993
48	D12	371	57.96639	-5001.26
48	D12	372	58.069	-5019.6353
48	D12	373	58.17161	-5039.4033
48	D12	374	58.274223	-5058.8047
48	D12	375	58.376835	-5077.054
48	D12	376	58.479446	-5094.0977
48	D12	377	58.582058	-5109.9844
48	D12	378	58.68467	-5124.7144
48	D12	379	58.78728	-5138.007
48	D12	380	58.889893	-5149.385
48	D12	381	58.992504	-5158.6465
48	D12	382	59.095116	-5166.5293
48	D12	383	59.197727	-5174.649
48	D12	384	59.300335	-5184.477
48	D12	385	59.402946	-5196.128
48	D12	386	59.505558	-5208.843
48	D12	387	59.60817	-5221.274
48	D12	388	59.71078	-5232.569
48	D12	389	59.813393	-5243.2524
48	D12	390	59.916004	-5254.719
48	D12	391	60.018616	-5269.1396
48	D12	392	60.121227	-5288.3423
48	D12	393	60.22384	-5312.9893
48	D12	394	60.32645	-5342.076
48	D12	395	60.42906	-5372.6997
48	D12	396	60.531673	-5400.843
48	D12	397	60.634285	-5424.0806
48	D12	398	60.736897	-5441.287
48	D12	399	60.839508	-5452.8276
48	D12	400	60.94212	-5459.4863
48	D12	401	61.04473	-5461.465
48	D12	402	61.14734	-5459.5596
48	D12	403	61.24995	-5454.615
48	D12	404	61.352562	-5446.9097
48	D12	405	61.455173	-5437.9624
48	D12	406	61.557785	-5430.209
48	D12	407	61.660397	-5424.372
48	D12	408	61.76301	-5419.583
48	D12	409	61.86562	-5414.5137
48	D12	410	61.96823	-5408.0366
48	D12	411	62.070843	-5399.7285
48	D12	412	62.173454	-5389.6284
48	D12	413	62.276066	-5379.2324
48	D12	414	62.378677	-5369.922
48	D12	415	62.48129	-5362.268
48	D12	416	62.5839	-5356.4995
48	D12	417	62.686512	-5352.707
48	D12	418	62.789124	-5350.195
48	D12	419	62.89173	-5348.3955
48	D12	420	62.994343	-5346.7695
48	D12	421	63.096954	-5343.634
48	D12	422	63.199566	-5336.801
48	D12	423	63.302177	-5325.4497
48	D12	424	63.40479	-5311.192
48	D12	425	63.5074	-5297.345
48	D12	426	63.610012	-5285.5063
48	D12	427	63.712624	-5277.056
48	D12	428	63.815235	-5272.44
48	D12	429	63.917847	-5271.954
48	D12	430	64.020454	-5276.5366
48	D12	431	64.12307	-5286.666
48	D12	432	64.22568	-5301.425
48	D12	433	64.32829	-5318.773
48	D12	434	64.4309	-5335.89
48	D12	435	64.533516	-5351.223
48	D12	436	64.63612	-5365.1016
48	D12	437	64.73874	-5378.714
48	D12	438	64.84135	-5394.1724
48	D12	439	64.94396	-5412.936
48	D12	440	65.04657	-5433.9956
48	D12	441	65.149185	-5456.4355
48	D12	442	65.25179	-5478.1836
48	D12	443	65.35441	-5498.16
48	D12	444	65.457016	-5515.93
48	D12	445	65.55962	-5530.8047
48	D12	446	65.66224	-5541.474
48	D12	447	65.76485	-5547.4805
48	D12	448	65.86746	-5548.555
48	D12	449	65.97007	-5545.083
48	D12	450	66.072685	-5538.952
48	D12	451	66.17529	-5532.382
48	D12	452	66.27791	-5528.075
48	D12	453	66.380516	-5527.339
48	D12	454	66.48313	-5529.463
48	D12	455	66.58574	-5533.4224
48	D12	456	66.688354	-5537.9897
48	D12	457	66.79096	-5542.608
48	D12	458	66.89358	-5546.9487
48	D12	459	66.996185	-5550.342
48	D12	460	67.0988	-5552.5063
48	D12	461	67.20141	-5553.7593
48	D12	462	67.30402	-5554.1978
48	D12	463	67.40663	-5553.4893
48	D12	464	67.50924	-5550.9126
48	D12	465	67.611855	-5545.8423
48	D12	466	67.71446	-5538.8325
48	D12	467	67.81708	-5529.5605
48	D12	468	67.919685	-5518.4263
48	D12	469	68.0223	-5506.385
48	D12	470	68.12491	-5493.3296
48	D12	471	68.22752	-5479.098
48	D12	472	68.33013	-5463.841
48	D12	473	68.43275	-5448.0996
48	D12	474	68.535355	-5432.6016
48	D12	475	68.63797	-5417.696
48	D12	476	68.74058	-5403.0767
48	D12	477	68.84319	-5389.584
48	D12	478	68.9458	-5377.9346
48	D12	479	69.048416	-5368.207
48	D12	480	69.151024	-5360.894
48	D12	481	69.25363	-5356.8823
48	D12	482	69.35625	-5357.365
48	D12	483	69.458855	-5363.157
48	D12	484	69.56147	-5374.0107
48	D12	485	69.66408	-5388.0967
48	D12	486	69.76669	-5403.089
48	D12	487	69.8693	-5417.1533
48	D12	488	69.97192	-5429.6675
48	D12	489	70.074524	-5440.2217
48	D12	490	70.17714	-5448.8555
48	D12	491	70.27975	-5456.615
48	D12	492	70.38236	-5464.2427
48	D12	493	70.48497	-5471.6436
48	D12	494	70.587585	-5478.6
48	D12	495	70.69019	-5484.4043
48	D12	496	70.79281	-5489.3364
48	D12	497	70.89542	-5493.377
48	D12	498	70.998024	-5496.762
48	D12	499	71.10064	-5499.0957
48	D12	500	71.20325	-5499.7754
48	D12	501	71.30586	-5498.5107
48	D12	502	71.40847	-5495.392
48	D12	503	71.511086	-5492.017
48	D12	504	71.61369	-5491.492
48	D12	505	71.71631	-5495.9873
48	D12	506	71.81892	-5505.6284
48	D12	507	71.92153	-5520.286
48	D12	508	72.02414	-5540.0015
48	D12	509	72.126755	-5562.889
48	D12	510	72.22936	-5586.025
48	D12	511	72.33198	-5607.8477
48	D12	512	72.434586	-5627.5483
48	D12	513	72.5372	-5644.6274
48	D12	514	72.63981	-5659.065
48	D12	515	72.74242	-5672.17
48	D12	516	72.84503	-5685.0435
48	D12	517	72.94764	-5698.2563
48	D12	518	73.050255	-5711.666
48	D12	519	73.15286	-5725.0874
48	D12	520	73.25548	-5739.218
48	D12	521	73.358086	-5754.922
48	D12	522	73.4607	-5772.1655
48	D12	523	73.56331	-5790.3125
48	D12	524	73.665924	-5808.636
48	D12	525	73.76853	-5826.2217
48	D12	526	73.87115	-5841.5576
48	D12	527	73.973755	-5853.506
48	D12	528	74.07637	-5862.6123
48	D12	529	74.17898	-5869.9517
48	D12	530	74.28159	-5876.1953
48	D12	531	74.3842	-5882.376
48	D12	532	74.48681	-5888.7197
48	D12	533	74.589424	-5894.3643
48	D12	534	74.69203	-5899.6445
48	D12	535	74.79465	-5905.5117
48	D12	536	74.897255	-5912.265
48	D12	537	74.99987	-5918.9985
48	D12	538	75.10248	-5925.1465
48	D12	539	75.20509	-5929.6377
48	D12	540	75.3077	-5931.1577
48	D12	541	75.41032	-5929.681
48	D12	542	75.512924	-5926.1436
48	D12	543	75.61554	-5920.8174
48	D12	544	75.71815	-5912.6577
48	D12	545	75.82076	-5901.3755
48	D12	546	75.92337	-5888.427
48	D12	547	76.025986	-5876.943
48	D12	548	76.12859	-5869.571
48	D12	549	76.23121	-5866.918
48	D12	550	76.33382	-5868.442
48	D12	551	76.436424	-5873.928
48	D12	552	76.53904	-5883.2896
48	D12	553	76.64165	-5895.516
48	D12	554	76.74426	-5909.1914
48	D12	555	76.84687	-5923.963
48	D12	556	76.949486	-5938.615
48	D12	557	77.05209	-5951.549
48	D12	558	77.15471	-5962.618
48	D12	559	77.25732	-5971.901
48	D12	560	77.35993	-5979.3184
48	D12	561	77.46254	-5985.4316
48	D12	562	77.565155	-5992.207
48	D12	563	77.66776	-6000.3955
48	D12	564	77.77038	-6008.6646
48	D12	565	77.872986	-6016.017
48	D12	566	77.9756	-6022.163
48	D12	567	78.07821	-6026.4233
48	D12	568	78.18082	-6028.389
48	D12	569	78.28343	-6027.139
48	D12	570	78.38604	-6021.6577
48	D12	571	78.488655	-6010.666
48	D12	572	78.59126	-6001.823
48	D12	573	78.69388	-5993.2456
48	D12	574	78.796486	-5984.4575
48	D12	575	78.8991	-5975.484
48	D12	576	79.00171	-5966.4683
48	D12	577	79.104324	-5957.5107
48	D12	578	79.20693	-5948.7173
48	D12	579	79.30955	-5940.266
48	D12	580	79.412155	-5932.32
48	D12	581	79.51477	-5924.992
48	D12	582	79.61738	-5918.3916
48	D12	583	79.71999	-5912.5796
48	D12	584	79.8226	-5907.622
49	E01	1	19.9984	3261.4119
49	E01	2	20.101128	3247.921
49	E01	3	20.203856	3234.9102
49	E01	4	20.306583	3222.3816
49	E01	5	20.409313	3210.235
49	E01	6	20.512041	3198.287
49	E01	7	20.614769	3186.2703
49	E01	8	20.717497	3173.906
49	E01	9	20.820225	3160.9492
49	E01	10	20.922953	3147.1953
49	E01	11	21.02568	3132.5715
49	E01	12	21.128408	3117.2114
49	E01	13	21.231138	3101.42
49	E01	14	21.333866	3085.8115
49	E01	15	21.436594	3072.403
49	E01	16	21.539322	3053.6409
49	E01	17	21.64205	3035.2295
49	E01	18	21.744778	3017.9014
49	E01	19	21.847506	3001.2212
49	E01	20	21.950233	2983.968
49	E01	21	22.052963	2965.307
49	E01	22	22.155691	2945.8862
49	E01	23	22.258419	2926.7607
49	E01	24	22.361147	2908.6638
49	E01	25	22.463875	2892.5503
49	E01	26	22.566603	2878.4907
49	E01	27	22.66933	2864.8123
49	E01	28	22.772058	2849.0457
49	E01	29	22.874788	2829.782
49	E01	30	22.977516	2806.9148
49	E01	31	23.080244	2781.6746
49	E01	32	23.182972	2756.1064
49	E01	33	23.2857	2734.0305
49	E01	34	23.388428	2718.6172
49	E01	35	23.491156	2710.346
49	E01	36	23.593884	2707.278
49	E01	37	23.696613	2706.1343
49	E01	38	23.799341	2703.231
49	E01	39	23.90207	2696.021
49	E01	40	24.004797	2682.3132
49	E01	41	24.107525	2661.2761
49	E01	42	24.210253	2634.215
49	E01	43	24.31298	2604.084
49	E01	44	24.415709	2572.6165
49	E01	45	24.518438	2540.431
49	E01	46	24.621166	2508.3298
49	E01	47	24.723894	2478.0085
49	E01	48	24.826622	2451.4526
49	E01	49	24.92935	2429.8018
49	E01	50	25.032078	2412.2512
49	E01	51	25.134806	2396.3035
49	E01	52	25.237534	2379.5413
49	E01	53	25.340263	2360.1025
49	E01	54	25.442991	2336.1394
49	E01	55	25.54572	2307.5205
49	E01	56	25.648447	2276.511
49	E01	57	25.751175	2245.771
49	E01	58	25.853903	2217.3186
49	E01	59	25.95663	2192.9995
49	E01	60	26.059359	2173.9895
49	E01	61	26.162088	2160.7256
49	E01	62	26.264816	2151.2432
49	E01	63	26.367544	2143.2239
49	E01	64	26.470272	2136.0923
49	E01	65	26.573	2130.8928
49	E01	66	26.675728	2128.3555
49	E01	67	26.778456	2128.2253
49	E01	68	26.881186	2129.1514
49	E01	69	26.983913	2129.8826
49	E01	70	27.086641	2129.9543
49	E01	71	27.18937	2128.878
49	E01	72	27.292097	2126.8333
49	E01	73	27.394825	2124.731
49	E01	74	27.497553	2122.6414
49	E01	75	27.60028	2119.6636
49	E01	76	27.70301	2115.3135
49	E01	77	27.805738	2110.598
49	E01	78	27.908466	2106.7998
49	E01	79	28.011194	2104.029
49	E01	80	28.113922	2101.758
49	E01	81	28.21665	2099.338
49	E01	82	28.319378	2096.9202
49	E01	83	28.422106	2095.4902
49	E01	84	28.524836	2094.2747
49	E01	85	28.627563	2091.2405
49	E01	86	28.730291	2085.7168
49	E01	87	28.83302	2078.0874
49	E01	88	28.935747	2069.0447
49	E01	89	29.038475	2059.892
49	E01	90	29.141203	2051.441
49	E01	91	29.24393	2044.8949
49	E01	92	29.34666	2040.7906
49	E01	93	29.449389	2038.0994
49	E01	94	29.552116	2035.8577
49	E01	95	29.654844	2033.2496
49	E01	96	29.757572	2030.2291
49	E01	97	29.8603	2026.2839
49	E01	98	29.963028	2021.0842
49	E01	99	30.065756	2013.9397
49	E01	100	30.168486	2004.6812
49	E01	101	30.271214	1992.904
49	E01	102	30.373941	1979.2831
49	E01	103	30.47667	1965.1866
49	E01	104	30.579397	1951.5507
49	E01	105	30.682125	1938.877
49	E01	106	30.784853	1926.447
49	E01	107	30.88758	1914.3268
49	E01	108	30.99031	1905.0032
49	E01	109	31.093039	1899.531
49	E01	110	31.195766	1896.5739
49	E01	111	31.298494	1894.3932
49	E01	112	31.401222	1892.2915
49	E01	113	31.50395	1891.358
49	E01	114	31.606678	1893.5438
49	E01	115	31.709406	1899.9299
49	E01	116	31.812136	1910.8472
49	E01	117	31.914864	1925.9327
49	E01	118	32.01759	1944.1915
49	E01	119	32.12032	1965.7726
49	E01	120	32.22305	1991.1335
49	E01	121	32.325775	2020.2444
49	E01	122	32.428505	2051.8423
49	E01	123	32.53123	2082.867
49	E01	124	32.63396	2110.945
49	E01	125	32.736687	2134.0383
49	E01	126	32.839417	2150.4229
49	E01	127	32.942142	2158.3438
49	E01	128	33.044872	2157.6719
49	E01	129	33.147602	2149.7278
49	E01	130	33.250328	2137.5793
49	E01	131	33.353058	2123.841
49	E01	132	33.455784	2109.514
49	E01	133	33.558514	2094.6145
49	E01	134	33.66124	2078.636
49	E01	135	33.76397	2061.266
49	E01	136	33.8667	2042.5034
49	E01	137	33.969425	2022.1996
49	E01	138	34.072155	2001.4161
49	E01	139	34.17488	1981.5801
49	E01	140	34.27761	1963.1167
49	E01	141	34.380337	1946.2913
49	E01	142	34.483067	1931.6742
49	E01	143	34.585796	1919.9417
49	E01	144	34.688522	1912.1404
49	E01	145	34.791252	1909.6874
49	E01	146	34.89398	1913.6941
49	E01	147	34.996708	1924.5386
49	E01	148	35.099434	1941.3323
49	E01	149	35.202164	1961.4572
49	E01	150	35.30489	1981.352
49	E01	151	35.40762	1997.7684
49	E01	152	35.51035	2008.054
49	E01	153	35.613075	2010.9187
49	E01	154	35.715805	2006.0769
49	E01	155	35.81853	1994.8651
49	E01	156	35.92126	1979.4965
49	E01	157	36.023987	1962.1333
49	E01	158	36.126717	1944.1857
49	E01	159	36.229446	1925.6924
49	E01	160	36.332172	1905.6879
49	E01	161	36.434902	1884.1172
49	E01	162	36.53763	1862.0173
49	E01	163	36.640358	1839.9291
49	E01	164	36.743084	1817.7515
49	E01	165	36.845814	1795.2804
49	E01	166	36.94854	1772.6201
49	E01	167	37.05127	1750.2725
49	E01	168	37.154	1729.218
49	E01	169	37.256725	1710.5656
49	E01	170	37.359455	1694.4146
49	E01	171	37.46218	1680.6781
49	E01	172	37.56491	1669.3406
49	E01	173	37.667637	1660.2238
49	E01	174	37.770367	1653.0057
49	E01	175	37.873096	1647.4921
49	E01	176	37.975822	1643.5094
49	E01	177	38.078552	1640.5221
49	E01	178	38.18128	1637.5338
49	E01	179	38.284008	1634.5183
49	E01	180	38.386734	1632.4712
49	E01	181	38.489464	1631.4529
49	E01	182	38.59219	1630.1842
49	E01	183	38.69492	1627.6558
49	E01	184	38.79765	1623.503
49	E01	185	38.900375	1618.1198
49	E01	186	39.003105	1610.7797
49	E01	187	39.10583	1600.5356
49	E01	188	39.20856	1587.6301
49	E01	189	39.311287	1573.2128
49	E01	190	39.414017	1558.3015
49	E01	191	39.516747	1543.9569
49	E01	192	39.619473	1530.7935
49	E01	193	39.722202	1518.3988
49	E01	194	39.82493	1506.4462
49	E01	195	39.927658	1493.368
49	E01	196	40.030384	1478.65
49	E01	197	40.133114	1463.4631
49	E01	198	40.235844	1449.2585
49	E01	199	40.33857	1438.2208
49	E01	200	40.4413	1431.7551
49	E01	201	40.544025	1429.9218
49	E01	202	40.646755	1432.2281
49	E01	203	40.74948	1438.3323
49	E01	204	40.85221	1447.4174
49	E01	205	40.954937	1458.4724
49	E01	206	41.057667	1471.547
49	E01	207	41.160397	1487.2908
49	E01	208	41.263123	1505.4231
49	E01	209	41.365852	1523.6515
49	E01	210	41.46858	1541.0594
49	E01	211	41.57131	1558.1328
49	E01	212	41.674034	1575.4281
49	E01	213	41.776764	1592.3479
49	E01	214	41.879494	1607.5847
49	E01	215	41.98222	1621.7261
49	E01	216	42.08495	1635.5007
49	E01	217	42.187675	1649.4426
49	E01	218	42.290405	1663.2177
49	E01	219	42.39313	1675.3698
49	E01	220	42.49586	1683.616
49	E01	221	42.598587	1686.5624
49	E01	222	42.701317	1684.6797
49	E01	223	42.804047	1677.3778
49	E01	224	42.906773	1664.8525
49	E01	225	43.009502	1647.4032
49	E01	226	43.11223	1624.4229
49	E01	227	43.21496	1596.2366
49	E01	228	43.317684	1564.1267
49	E01	229	43.420414	1530.7524
49	E01	230	43.523144	1499.1207
49	E01	231	43.62587	1471.4127
49	E01	232	43.7286	1448.2577
49	E01	233	43.831326	1430.36
49	E01	234	43.934055	1417.7543
49	E01	235	44.03678	1408.4178
49	E01	236	44.13951	1401.324
49	E01	237	44.242237	1396.1116
49	E01	238	44.344967	1393.2294
49	E01	239	44.447697	1392.8728
49	E01	240	44.550423	1394.5195
49	E01	241	44.653152	1398.4756
49	E01	242	44.75588	1406.1956
49	E01	243	44.85861	1418.0332
49	E01	244	44.961334	1432.6827
49	E01	245	45.064064	1449.1853
49	E01	246	45.166794	1467.0007
49	E01	247	45.26952	1485.4741
49	E01	248	45.37225	1503.95
49	E01	249	45.474976	1521.4965
49	E01	250	45.577705	1536.1683
49	E01	251	45.68043	1545.7057
49	E01	252	45.78316	1549.1998
49	E01	253	45.885887	1547.1
49	E01	254	45.988617	1540.6991
49	E01	255	46.091347	1532.0844
49	E01	256	46.194073	1523.4384
49	E01	257	46.296803	1516.3304
49	E01	258	46.39953	1510.7355
49	E01	259	46.50226	1505.8278
49	E01	260	46.604984	1500.9708
49	E01	261	46.707714	1495.6339
49	E01	262	46.810444	1489.8654
49	E01	263	46.91317	1484.8423
49	E01	264	47.0159	1481.916
49	E01	265	47.118626	1478.9004
49	E01	266	47.221355	1472.6178
49	E01	267	47.32408	1461.8043
49	E01	268	47.42681	1447.1886
49	E01	269	47.52954	1429.9227
49	E01	270	47.632267	1409.6987
49	E01	271	47.734997	1386.0596
49	E01	272	47.837723	1360.1885
49	E01	273	47.940453	1334.1691
49	E01	274	48.04318	1309.9156
49	E01	275	48.14591	1288.422
49	E01	276	48.248634	1270.2994
49	E01	277	48.351364	1255.0734
49	E01	278	48.454094	1241.6486
49	E01	279	48.55682	1228.9144
49	E01	280	48.65955	1216.504
49	E01	281	48.762276	1205.6991
49	E01	282	48.865005	1198.3214
49	E01	283	48.96773	1194.3927
49	E01	284	49.07046	1192.978
49	E01	285	49.17319	1192.4634
49	E01	286	49.275917	1191.3629
49	E01	287	49.378647	1189.6952
49	E01	288	49.481373	1188.5223
49	E01	289	49.584103	1188.089
49	E01	290	49.68683	1187.7776
49	E01	291	49.78956	1185.761
49	E01	292	49.892284	1180.114
49	E01	293	49.995014	1169.3265
49	E01	294	50.097744	1154.5256
49	E01	295	50.20047	1137.0874
49	E01	296	50.3032	1117.5056
49	E01	297	50.405926	1095.1
49	E01	298	50.508656	1070.5065
49	E01	299	50.61138	1045.7579
49	E01	300	50.71411	1022.54816
49	E01	301	50.81684	1001.6694
49	E01	302	50.919567	982.7641
49	E01	303	51.022297	964.1128
49	E01	304	51.125023	944.58563
49	E01	305	51.227753	924.355
49	E01	306	51.33048	904.8686
49	E01	307	51.43321	887.93787
49	E01	308	51.535934	876.22455
49	E01	309	51.638664	871.716
49	E01	310	51.741394	874.0831
49	E01	311	51.84412	880.7646
49	E01	312	51.94685	889.8109
49	E01	313	52.049576	900.2159
49	E01	314	52.152306	910.8941
49	E01	315	52.25503	920.5518
49	E01	316	52.35776	928.94055
49	E01	317	52.46049	936.8684
49	E01	318	52.563217	946.00073
49	E01	319	52.665947	958.3322
49	E01	320	52.768673	974.4422
49	E01	321	52.871403	993.09973
49	E01	322	52.97413	1013.15454
49	E01	323	53.07686	1033.0231
49	E01	324	53.179585	1050.6819
49	E01	325	53.282314	1064.2958
49	E01	326	53.385044	1073.2784
49	E01	327	53.48777	1076.9025
49	E01	328	53.5905	1074.654
49	E01	329	53.693226	1066.6466
49	E01	330	53.795956	1053.9019
49	E01	331	53.89868	1038.3815
49	E01	332	54.00141	1022.35394
49	E01	333	54.10414	1006.7026
49	E01	334	54.206867	992.20447
49	E01	335	54.309597	979.37933
49	E01	336	54.412323	967.5987
49	E01	337	54.515053	954.21014
49	E01	338	54.61778	935.97015
49	E01	339	54.72051	911.1655
49	E01	340	54.82324	880.17
49	E01	341	54.925964	845.4855
49	E01	342	55.028694	810.19214
49	E01	343	55.13142	777.8006
49	E01	344	55.23415	751.9856
49	E01	345	55.336876	734.2991
49	E01	346	55.439606	724.08545
49	E01	347	55.54233	719.8091
49	E01	348	55.64506	719.3601
49	E01	349	55.74779	721.3581
49	E01	350	55.850517	724.5251
49	E01	351	55.953247	727.3001
49	E01	352	56.055973	729.0093
49	E01	353	56.158703	730.0147
49	E01	354	56.26143	730.37134
49	E01	355	56.36416	730.35016
49	E01	356	56.46689	730.632
49	E01	357	56.569614	731.5447
49	E01	358	56.672344	733.0612
49	E01	359	56.77507	734.7444
49	E01	360	56.8778	735.7122
49	E01	361	56.980526	735.75104
49	E01	362	57.083256	734.883
49	E01	363	57.18598	731.30975
49	E01	364	57.28871	722.99255
49	E01	365	57.39144	709.89
49	E01	366	57.494167	693.1541
49	E01	367	57.596897	674.1137
49	E01	368	57.699623	654.62506
49	E01	369	57.802353	637.0455
49	E01	370	57.90508	623.3729
49	E01	371	58.00781	614.87946
49	E01	372	58.11054	611.42505
49	E01	373	58.213264	611.78436
49	E01	374	58.315994	615.0536
49	E01	375	58.41872	620.7073
49	E01	376	58.52145	628.6027
49	E01	377	58.624176	638.56647
49	E01	378	58.726906	650.3418
49	E01	379	58.82963	664.0207
49	E01	380	58.93236	679.53217
49	E01	381	59.03509	695.5383
49	E01	382	59.137817	709.99194
49	E01	383	59.240547	721.5239
49	E01	384	59.343273	728.8712
49	E01	385	59.446003	730.98486
49	E01	386	59.54873	728.0778
49	E01	387	59.65146	720.8238
49	E01	388	59.75419	708.8043
49	E01	389	59.856915	691.42395
49	E01	390	59.959644	668.27155
49	E01	391	60.06237	638.894
49	E01	392	60.1651	603.8681
49	E01	393	60.267826	565.09564
49	E01	394	60.370556	524.5459
49	E01	395	60.473286	484.08093
49	E01	396	60.57601	445.27463
49	E01	397	60.67874	409.29495
49	E01	398	60.781467	376.53815
49	E01	399	60.884197	346.34573
49	E01	400	60.986923	318.6414
49	E01	401	61.089653	293.5475
49	E01	402	61.19238	271.29086
49	E01	403	61.29511	252.29912
49	E01	404	61.39784	236.71071
49	E01	405	61.500565	224.59753
49	E01	406	61.603294	216.80692
49	E01	407	61.70602	214.61375
49	E01	408	61.80875	217.8283
49	E01	409	61.911476	224.63553
49	E01	410	62.014206	233.65988
49	E01	411	62.116936	244.82713
49	E01	412	62.21966	257.54218
49	E01	413	62.32239	270.2535
49	E01	414	62.425117	281.32443
49	E01	415	62.527847	289.44186
49	E01	416	62.630573	294.54672
49	E01	417	62.733303	297.54636
49	E01	418	62.83603	299.9451
49	E01	419	62.93876	303.64462
49	E01	420	63.04149	311.73322
49	E01	421	63.144215	324.98026
49	E01	422	63.246944	340.84326
49	E01	423	63.34967	355.98154
49	E01	424	63.4524	368.7349
49	E01	425	63.555126	377.98965
49	E01	426	63.657856	382.0628
49	E01	427	63.760586	380.20547
49	E01	428	63.86331	372.62155
49	E01	429	63.96604	360.4903
49	E01	430	64.06877	346.37048
49	E01	431	64.17149	332.7901
49	E01	432	64.27422	321.35422
49	E01	433	64.37695	313.18848
49	E01	434	64.47968	308.28275
49	E01	435	64.58241	305.30194
49	E01	436	64.685135	301.6643
49	E01	437	64.787865	295.8885
49	E01	438	64.890594	287.65637
49	E01	439	64.993324	276.9035
49	E01	440	65.09605	263.3051
49	E01	441	65.19878	247.86208
49	E01	442	65.301506	232.08513
49	E01	443	65.404236	217.05002
49	E01	444	65.506966	203.20316
49	E01	445	65.60969	190.72482
49	E01	446	65.71242	179.01048
49	E01	447	65.81515	167.24464
49	E01	448	65.91788	154.9256
49	E01	449	66.0206	141.08722
49	E01	450	66.12333	126.99393
49	E01	451	66.22606	114.01069
49	E01	452	66.32879	102.29581
49	E01	453	66.43152	90.7373
49	E01	454	66.53424	79.17053
49	E01	455	66.63697	67.524414
49	E01	456	66.7397	55.689148
49	E01	457	66.84243	45.466724
49	E01	458	66.94516	38.411957
49	E01	459	67.04788	36.054813
49	E01	460	67.15061	39.788628
49	E01	461	67.25334	51.644352
49	E01	462	67.35607	72.22086
49	E01	463	67.45879	98.94653
49	E01	464	67.56152	127.39761
49	E01	465	67.66425	154.28503
49	E01	466	67.76698	177.90427
49	E01	467	67.86971	197.67836
49	E01	468	67.972435	212.87921
49	E01	469	68.075165	222.42905
49	E01	470	68.177895	225.32968
49	E01	471	68.280624	222.90222
49	E01	472	68.38335	217.3633
49	E01	473	68.48608	210.18687
49	E01	474	68.588806	200.68222
49	E01	475	68.691536	187.77287
49	E01	476	68.794266	170.59325
49	E01	477	68.89699	147.99551
49	E01	478	68.99972	117.772285
49	E01	479	69.10245	78.42704
49	E01	480	69.20518	31.646872
49	E01	481	69.3079	-19.383867
49	E01	482	69.41063	-71.50993
49	E01	483	69.51336	-122.03064
49	E01	484	69.61609	-168.012
49	E01	485	69.71882	-207.04915
49	E01	486	69.82154	-238.60435
49	E01	487	69.92427	-262.83218
49	E01	488	70.027	-282.36542
49	E01	489	70.12973	-300.70142
49	E01	490	70.23246	-320.9841
49	E01	491	70.33518	-344.4879
49	E01	492	70.43791	-369.8316
49	E01	493	70.54064	-394.0924
49	E01	494	70.64337	-415.2593
49	E01	495	70.74609	-432.4038
49	E01	496	70.84882	-443.97275
49	E01	497	70.95155	-448.34515
49	E01	498	71.05428	-445.69186
49	E01	499	71.15701	-438.37125
49	E01	500	71.259735	-430.176
49	E01	501	71.362465	-423.7074
49	E01	502	71.465195	-419.44092
49	E01	503	71.567924	-414.71628
49	E01	504	71.67065	-406.00305
49	E01	505	71.77338	-391.5249
49	E01	506	71.87611	-371.1707
49	E01	507	71.978836	-344.98975
49	E01	508	72.081566	-314.32248
49	E01	509	72.18429	-280.69385
49	E01	510	72.28702	-245.86096
49	E01	511	72.38975	-212.023
49	E01	512	72.49248	-181.70721
49	E01	513	72.5952	-156.01266
49	E01	514	72.69793	-134.39378
49	E01	515	72.80066	-115.89799
49	E01	516	72.90339	-100.433075
49	E01	517	73.00612	-86.40413
49	E01	518	73.10884	-71.92073
49	E01	519	73.21157	-56.45466
49	E01	520	73.3143	-40.818348
49	E01	521	73.41703	-26.047415
49	E01	522	73.51976	-12.664106
49	E01	523	73.62248	-1.9183822
49	E01	524	73.72521	4.0832
49	E01	525	73.82794	3.5139072
49	E01	526	73.93067	-3.6275098
49	E01	527	74.033394	-14.447239
49	E01	528	74.13612	-25.273232
49	E01	529	74.23885	-32.99726
49	E01	530	74.34158	-36.96647
49	E01	531	74.44431	-38.413185
49	E01	532	74.547035	-40.58639
49	E01	533	74.649765	-46.601063
49	E01	534	74.752495	-58.62105
49	E01	535	74.855225	-76.29785
49	E01	536	74.95795	-98.13034
49	E01	537	75.06068	-123.05106
49	E01	538	75.16341	-150.20128
49	E01	539	75.266136	-177.07162
49	E01	540	75.368866	-200.91212
49	E01	541	75.47159	-219.93987
49	E01	542	75.57432	-234.59665
49	E01	543	75.67705	-246.51962
49	E01	544	75.77978	-257.08856
49	E01	545	75.88251	-266.2328
49	E01	546	75.98523	-273.78854
49	E01	547	76.08796	-279.73575
49	E01	548	76.19069	-284.24005
49	E01	549	76.29342	-286.4627
49	E01	550	76.39614	-286.08554
49	E01	551	76.49887	-283.6997
49	E01	552	76.6016	-279.07404
49	E01	553	76.70433	-272.36133
49	E01	554	76.80706	-265.52066
49	E01	555	76.90978	-261.47577
49	E01	556	77.01251	-262.29825
49	E01	557	77.11524	-268.32288
49	E01	558	77.21797	-279.0697
49	E01	559	77.320694	-292.71606
49	E01	560	77.42342	-307.01102
49	E01	561	77.52615	-319.645
49	E01	562	77.62888	-328.0411
49	E01	563	77.73161	-330.5174
49	E01	564	77.834335	-328.32928
49	E01	565	77.937065	-322.9949
49	E01	566	78.039795	-316.43765
49	E01	567	78.142525	-311.5212
49	E01	568	78.24525	-310.53955
49	E01	569	78.34798	-314.50272
49	E01	570	78.45071	-321.54138
49	E01	571	78.55344	-331.59772
49	E01	572	78.656166	-340.33972
49	E01	573	78.75889	-347.30167
49	E01	574	78.86162	-352.90912
49	E01	575	78.96435	-357.62958
49	E01	576	79.06708	-361.88913
49	E01	577	79.16981	-366.2014
49	E01	578	79.27253	-371.0235
49	E01	579	79.37526	-376.6305
49	E01	580	79.47799	-383.2311
49	E01	581	79.58072	-390.93518
49	E01	582	79.68344	-399.71774
49	E01	583	79.78617	-409.53235
49	E01	584	79.8889	-420.25543
50	E02	1	19.9984	-2699.708
50	E02	2	20.101128	-2718.622
50	E02	3	20.203856	-2737.8228
50	E02	4	20.306583	-2757.4502
50	E02	5	20.409313	-2777.5603
50	E02	6	20.512041	-2798.1833
50	E02	7	20.614769	-2819.3352
50	E02	8	20.717497	-2841.0063
50	E02	9	20.820225	-2863.1448
50	E02	10	20.922953	-2885.7048
50	E02	11	21.02568	-2908.5874
50	E02	12	21.128408	-2931.616
50	E02	13	21.231138	-2954.5479
50	E02	14	21.333866	-2976.978
50	E02	15	21.436594	-2998.8254
50	E02	16	21.539322	-3036.1807
50	E02	17	21.64205	-3075.562
50	E02	18	21.744778	-3115.4426
50	E02	19	21.847506	-3154.1304
50	E02	20	21.950233	-3191.0166
50	E02	21	22.052963	-3225.594
50	E02	22	22.155691	-3257.141
50	E02	23	22.258419	-3285.0522
50	E02	24	22.361147	-3309.5825
50	E02	25	22.463875	-3331.4805
50	E02	26	22.566603	-3352.0486
50	E02	27	22.66933	-3373.3413
50	E02	28	22.772058	-3395.7869
50	E02	29	22.874788	-3417.7454
50	E02	30	22.977516	-3437.0513
50	E02	31	23.080244	-3451.0835
50	E02	32	23.182972	-3458.2798
50	E02	33	23.2857	-3459.4075
50	E02	34	23.388428	-3456.318
50	E02	35	23.491156	-3451.2522
50	E02	36	23.593884	-3445.701
50	E02	37	23.696613	-3440.3772
50	E02	38	23.799341	-3436.4072
50	E02	39	23.90207	-3434.723
50	E02	40	24.004797	-3436.2114
50	E02	41	24.107525	-3442.2017
50	E02	42	24.210253	-3452.8853
50	E02	43	24.31298	-3466.5813
50	E02	44	24.415709	-3480.4678
50	E02	45	24.518438	-3492.6116
50	E02	46	24.621166	-3501.023
50	E02	47	24.723894	-3504.457
50	E02	48	24.826622	-3503.3347
50	E02	49	24.92935	-3498.4336
50	E02	50	25.032078	-3490.2773
50	E02	51	25.134806	-3480.4915
50	E02	52	25.237534	-3471.3364
50	E02	53	25.340263	-3463.151
50	E02	54	25.442991	-3454.7202
50	E02	55	25.54572	-3445.4932
50	E02	56	25.648447	-3434.788
50	E02	57	25.751175	-3423.0002
50	E02	58	25.853903	-3412.0884
50	E02	59	25.95663	-3403.7273
50	E02	60	26.059359	-3398.5408
50	E02	61	26.162088	-3395.5867
50	E02	62	26.264816	-3392.8481
50	E02	63	26.367544	-3390.0
50	E02	64	26.470272	-3387.878
50	E02	65	26.573	-3387.1492
50	E02	66	26.675728	-3388.753
50	E02	67	26.778456	-3393.0977
50	E02	68	26.881186	-3399.8713
50	E02	69	26.983913	-3406.6033
50	E02	70	27.086641	-3410.0571
50	E02	71	27.18937	-3409.925
50	E02	72	27.292097	-3408.2397
50	E02	73	27.394825	-3407.5425
50	E02	74	27.497553	-3409.0393
50	E02	75	27.60028	-3413.4138
50	E02	76	27.70301	-3418.8804
50	E02	77	27.805738	-3421.6863
50	E02	78	27.908466	-3419.507
50	E02	79	28.011194	-3411.906
50	E02	80	28.113922	-3399.104
50	E02	81	28.21665	-3382.8965
50	E02	82	28.319378	-3367.0156
50	E02	83	28.422106	-3354.9495
50	E02	84	28.524836	-3348.736
50	E02	85	28.627563	-3349.2415
50	E02	86	28.730291	-3356.2268
50	E02	87	28.83302	-3368.4578
50	E02	88	28.935747	-3384.7612
50	E02	89	29.038475	-3404.8801
50	E02	90	29.141203	-3428.2158
50	E02	91	29.24393	-3453.9756
50	E02	92	29.34666	-3480.8943
50	E02	93	29.449389	-3507.4478
50	E02	94	29.552116	-3533.2532
50	E02	95	29.654844	-3558.6184
50	E02	96	29.757572	-3583.9565
50	E02	97	29.8603	-3610.4958
50	E02	98	29.963028	-3639.771
50	E02	99	30.065756	-3670.749
50	E02	100	30.168486	-3700.4797
50	E02	101	30.271214	-3726.7583
50	E02	102	30.373941	-3747.7263
50	E02	103	30.47667	-3762.5527
50	E02	104	30.579397	-3771.7761
50	E02	105	30.682125	-3777.702
50	E02	106	30.784853	-3782.713
50	E02	107	30.88758	-3786.799
50	E02	108	30.99031	-3789.22
50	E02	109	31.093039	-3790.307
50	E02	110	31.195766	-3790.329
50	E02	111	31.298494	-3789.2422
50	E02	112	31.401222	-3786.8245
50	E02	113	31.50395	-3783.203
50	E02	114	31.606678	-3779.209
50	E02	115	31.709406	-3776.072
50	E02	116	31.812136	-3774.5708
50	E02	117	31.914864	-3775.5046
50	E02	118	32.01759	-3779.0122
50	E02	119	32.12032	-3784.6404
50	E02	120	32.22305	-3790.9167
50	E02	121	32.325775	-3795.666
50	E02	122	32.428505	-3797.4905
50	E02	123	32.53123	-3795.8965
50	E02	124	32.63396	-3790.4004
50	E02	125	32.736687	-3781.8599
50	E02	126	32.839417	-3772.1301
50	E02	127	32.942142	-3762.2544
50	E02	128	33.044872	-3752.5378
50	E02	129	33.147602	-3742.833
50	E02	130	33.250328	-3732.7026
50	E02	131	33.353058	-3722.6292
50	E02	132	33.455784	-3712.434
50	E02	133	33.558514	-3700.7058
50	E02	134	33.66124	-3686.319
50	E02	135	33.76397	-3670.2405
50	E02	136	33.8667	-3655.7686
50	E02	137	33.969425	-3645.9353
50	E02	138	34.072155	-3641.6543
50	E02	139	34.17488	-3642.0115
50	E02	140	34.27761	-3645.3264
50	E02	141	34.380337	-3650.2502
50	E02	142	34.483067	-3655.953
50	E02	143	34.585796	-3662.9956
50	E02	144	34.688522	-3671.7048
50	E02	145	34.791252	-3680.8887
50	E02	146	34.89398	-3688.7908
50	E02	147	34.996708	-3693.6108
50	E02	148	35.099434	-3694.274
50	E02	149	35.202164	-3691.3582
50	E02	150	35.30489	-3686.9321
50	E02	151	35.40762	-3683.105
50	E02	152	35.51035	-3681.0413
50	E02	153	35.613075	-3680.52
50	E02	154	35.715805	-3679.969
50	E02	155	35.81853	-3678.858
50	E02	156	35.92126	-3678.388
50	E02	157	36.023987	-3679.4438
50	E02	158	36.126717	-3681.5972
50	E02	159	36.229446	-3684.5007
50	E02	160	36.332172	-3688.247
50	E02	161	36.434902	-3693.2786
50	E02	162	36.53763	-3700.2517
50	E02	163	36.640358	-3709.3308
50	E02	164	36.743084	-3719.2717
50	E02	165	36.845814	-3728.6292
50	E02	166	36.94854	-3736.9841
50	E02	167	37.05127	-3745.443
50	E02	168	37.154	-3755.8955
50	E02	169	37.256725	-3769.8638
50	E02	170	37.359455	-3786.9597
50	E02	171	37.46218	-3805.6794
50	E02	172	37.56491	-3823.5923
50	E02	173	37.667637	-3838.6843
50	E02	174	37.770367	-3850.2856
50	E02	175	37.873096	-3857.757
50	E02	176	37.975822	-3860.6619
50	E02	177	38.078552	-3859.898
50	E02	178	38.18128	-3856.7664
50	E02	179	38.284008	-3852.6382
50	E02	180	38.386734	-3848.6797
50	E02	181	38.489464	-3845.494
50	E02	182	38.59219	-3843.8545
50	E02	183	38.69492	-3843.6794
50	E02	184	38.79765	-3843.1746
50	E02	185	38.900375	-3840.3486
50	E02	186	39.003105	-3834.3423
50	E02	187	39.10583	-3824.7117
50	E02	188	39.20856	-3811.519
50	E02	189	39.311287	-3796.0789
50	E02	190	39.414017	-3780.0461
50	E02	191	39.516747	-3764.2478
50	E02	192	39.619473	-3748.8013
50	E02	193	39.722202	-3735.0884
50	E02	194	39.82493	-3724.4722
50	E02	195	39.927658	-3717.6526
50	E02	196	40.030384	-3715.2913
50	E02	197	40.133114	-3717.9902
50	E02	198	40.235844	-3725.217
50	E02	199	40.33857	-3735.752
50	E02	200	40.4413	-3748.3936
50	E02	201	40.544025	-3762.291
50	E02	202	40.646755	-3776.9292
50	E02	203	40.74948	-3792.449
50	E02	204	40.85221	-3809.6162
50	E02	205	40.954937	-3828.766
50	E02	206	41.057667	-3849.4736
50	E02	207	41.160397	-3871.3115
50	E02	208	41.263123	-3893.8567
50	E02	209	41.365852	-3916.7
50	E02	210	41.46858	-3939.4019
50	E02	211	41.57131	-3960.187
50	E02	212	41.674034	-3978.0745
50	E02	213	41.776764	-3993.962
50	E02	214	41.879494	-4009.9963
50	E02	215	41.98222	-4027.2324
50	E02	216	42.08495	-4044.7874
50	E02	217	42.187675	-4060.2078
50	E02	218	42.290405	-4070.8308
50	E02	219	42.39313	-4074.9878
50	E02	220	42.49586	-4072.8203
50	E02	221	42.598587	-4065.741
50	E02	222	42.701317	-4054.5679
50	E02	223	42.804047	-4039.9329
50	E02	224	42.906773	-4023.8054
50	E02	225	43.009502	-4007.3042
50	E02	226	43.11223	-3990.6594
50	E02	227	43.21496	-3974.5813
50	E02	228	43.317684	-3959.7185
50	E02	229	43.420414	-3945.491
50	E02	230	43.523144	-3931.1704
50	E02	231	43.62587	-3916.9426
50	E02	232	43.7286	-3902.44
50	E02	233	43.831326	-3887.7366
50	E02	234	43.934055	-3874.296
50	E02	235	44.03678	-3863.9636
50	E02	236	44.13951	-3857.817
50	E02	237	44.242237	-3855.6384
50	E02	238	44.344967	-3857.141
50	E02	239	44.447697	-3862.4534
50	E02	240	44.550423	-3871.9526
50	E02	241	44.653152	-3885.543
50	E02	242	44.75588	-3901.4106
50	E02	243	44.85861	-3916.2634
50	E02	244	44.961334	-3926.924
50	E02	245	45.064064	-3931.288
50	E02	246	45.166794	-3928.5703
50	E02	247	45.26952	-3920.3906
50	E02	248	45.37225	-3910.0728
50	E02	249	45.474976	-3900.7544
50	E02	250	45.577705	-3893.7969
50	E02	251	45.68043	-3889.7544
50	E02	252	45.78316	-3889.1548
50	E02	253	45.885887	-3891.9192
50	E02	254	45.988617	-3897.4668
50	E02	255	46.091347	-3905.727
50	E02	256	46.194073	-3916.793
50	E02	257	46.296803	-3930.7446
50	E02	258	46.39953	-3947.8928
50	E02	259	46.50226	-3967.8677
50	E02	260	46.604984	-3989.1155
50	E02	261	46.707714	-4010.48
50	E02	262	46.810444	-4030.6658
50	E02	263	46.91317	-4048.1816
50	E02	264	47.0159	-4062.951
50	E02	265	47.118626	-4075.8716
50	E02	266	47.221355	-4088.5027
50	E02	267	47.32408	-4100.9326
50	E02	268	47.42681	-4111.1206
50	E02	269	47.52954	-4116.976
50	E02	270	47.632267	-4117.2314
50	E02	271	47.734997	-4111.93
50	E02	272	47.837723	-4102.3022
50	E02	273	47.940453	-4090.1348
50	E02	274	48.04318	-4077.4585
50	E02	275	48.14591	-4065.827
50	E02	276	48.248634	-4055.3298
50	E02	277	48.351364	-4046.0679
50	E02	278	48.454094	-4039.6194
50	E02	279	48.55682	-4037.8743
50	E02	280	48.65955	-4041.7249
50	E02	281	48.762276	-4051.535
50	E02	282	48.865005	-4066.9587
50	E02	283	48.96773	-4088.1824
50	E02	284	49.07046	-4114.5234
50	E02	285	49.17319	-4143.8516
50	E02	286	49.275917	-4173.226
50	E02	287	49.378647	-4199.5405
50	E02	288	49.481373	-4220.9766
50	E02	289	49.584103	-4237.645
50	E02	290	49.68683	-4250.1484
50	E02	291	49.78956	-4258.5806
50	E02	292	49.892284	-4263.0005
50	E02	293	49.995014	-4263.5996
50	E02	294	50.097744	-4260.722
50	E02	295	50.20047	-4254.638
50	E02	296	50.3032	-4246.835
50	E02	297	50.405926	-4240.274
50	E02	298	50.508656	-4236.698
50	E02	299	50.61138	-4235.2607
50	E02	300	50.71411	-4234.096
50	E02	301	50.81684	-4231.318
50	E02	302	50.919567	-4225.9565
50	E02	303	51.022297	-4218.079
50	E02	304	51.125023	-4207.932
50	E02	305	51.227753	-4196.848
50	E02	306	51.33048	-4186.645
50	E02	307	51.43321	-4179.093
50	E02	308	51.535934	-4175.7603
50	E02	309	51.638664	-4177.4355
50	E02	310	51.741394	-4183.6895
50	E02	311	51.84412	-4193.496
50	E02	312	51.94685	-4204.8467
50	E02	313	52.049576	-4215.6714
50	E02	314	52.152306	-4224.9883
50	E02	315	52.25503	-4232.813
50	E02	316	52.35776	-4239.4814
50	E02	317	52.46049	-4245.502
50	E02	318	52.563217	-4251.2183
50	E02	319	52.665947	-4257.429
50	E02	320	52.768673	-4264.48
50	E02	321	52.871403	-4271.9214
50	E02	322	52.97413	-4278.9927
50	E02	323	53.07686	-4286.142
50	E02	324	53.179585	-4293.6846
50	E02	325	53.282314	-4300.6943
50	E02	326	53.385044	-4305.5156
50	E02	327	53.48777	-4306.9873
50	E02	328	53.5905	-4304.7896
50	E02	329	53.693226	-4299.8965
50	E02	330	53.795956	-4293.843
50	E02	331	53.89868	-4287.7983
50	E02	332	54.00141	-4282.2837
50	E02	333	54.10414	-4277.4053
50	E02	334	54.206867	-4271.718
50	E02	335	54.309597	-4264.2783
50	E02	336	54.412323	-4255.28
50	E02	337	54.515053	-4245.643
50	E02	338	54.61778	-4236.627
50	E02	339	54.72051	-4229.558
50	E02	340	54.82324	-4225.4375
50	E02	341	54.925964	-4224.819
50	E02	342	55.028694	-4227.765
50	E02	343	55.13142	-4233.5415
50	E02	344	55.23415	-4240.484
50	E02	345	55.336876	-4247.166
50	E02	346	55.439606	-4253.435
50	E02	347	55.54233	-4260.4277
50	E02	348	55.64506	-4269.152
50	E02	349	55.74779	-4281.307
50	E02	350	55.850517	-4298.768
50	E02	351	55.953247	-4321.812
50	E02	352	56.055973	-4348.978
50	E02	353	56.158703	-4378.1426
50	E02	354	56.26143	-4406.7856
50	E02	355	56.36416	-4432.5454
50	E02	356	56.46689	-4454.9043
50	E02	357	56.569614	-4474.369
50	E02	358	56.672344	-4490.7915
50	E02	359	56.77507	-4504.634
50	E02	360	56.8778	-4517.0283
50	E02	361	56.980526	-4528.6025
50	E02	362	57.083256	-4538.9126
50	E02	363	57.18598	-4548.255
50	E02	364	57.28871	-4557.2026
50	E02	365	57.39144	-4565.293
50	E02	366	57.494167	-4571.198
50	E02	367	57.596897	-4573.901
50	E02	368	57.699623	-4572.4717
50	E02	369	57.802353	-4566.416
50	E02	370	57.90508	-4555.706
50	E02	371	58.00781	-4540.8364
50	E02	372	58.11054	-4523.1655
50	E02	373	58.213264	-4505.2773
50	E02	374	58.315994	-4490.4727
50	E02	375	58.41872	-4479.9756
50	E02	376	58.52145	-4473.248
50	E02	377	58.624176	-4470.3267
50	E02	378	58.726906	-4470.4175
50	E02	379	58.82963	-4471.5215
50	E02	380	58.93236	-4472.256
50	E02	381	59.03509	-4472.4717
50	E02	382	59.137817	-4473.3467
50	E02	383	59.240547	-4476.409
50	E02	384	59.343273	-4482.2476
50	E02	385	59.446003	-4490.398
50	E02	386	59.54873	-4499.9233
50	E02	387	59.65146	-4509.94
50	E02	388	59.75419	-4519.8203
50	E02	389	59.856915	-4529.1035
50	E02	390	59.959644	-4537.723
50	E02	391	60.06237	-4546.2334
50	E02	392	60.1651	-4554.5483
50	E02	393	60.267826	-4561.576
50	E02	394	60.370556	-4566.436
50	E02	395	60.473286	-4569.074
50	E02	396	60.57601	-4569.4595
50	E02	397	60.67874	-4567.697
50	E02	398	60.781467	-4564.0312
50	E02	399	60.884197	-4559.6816
50	E02	400	60.986923	-4556.1826
50	E02	401	61.089653	-4554.823
50	E02	402	61.19238	-4555.407
50	E02	403	61.29511	-4556.2915
50	E02	404	61.39784	-4556.5586
50	E02	405	61.500565	-4556.149
50	E02	406	61.603294	-4555.9746
50	E02	407	61.70602	-4556.814
50	E02	408	61.80875	-4559.475
50	E02	409	61.911476	-4564.9375
50	E02	410	62.014206	-4573.143
50	E02	411	62.116936	-4583.1
50	E02	412	62.21966	-4594.602
50	E02	413	62.32239	-4608.4624
50	E02	414	62.425117	-4624.832
50	E02	415	62.527847	-4642.8657
50	E02	416	62.630573	-4661.8525
50	E02	417	62.733303	-4681.3643
50	E02	418	62.83603	-4700.78
50	E02	419	62.93876	-4719.461
50	E02	420	63.04149	-4737.239
50	E02	421	63.144215	-4753.3706
50	E02	422	63.246944	-4767.2964
50	E02	423	63.34967	-4779.4126
50	E02	424	63.4524	-4790.6665
50	E02	425	63.555126	-4801.256
50	E02	426	63.657856	-4810.69
50	E02	427	63.760586	-4818.8696
50	E02	428	63.86331	-4825.5176
50	E02	429	63.96604	-4830.169
50	E02	430	64.06877	-4833.0435
50	E02	431	64.17149	-4834.252
50	E02	432	64.27422	-4833.9053
50	E02	433	64.37695	-4831.8623
50	E02	434	64.47968	-4828.537
50	E02	435	64.58241	-4824.2817
50	E02	436	64.685135	-4819.7646
50	E02	437	64.787865	-4814.1436
50	E02	438	64.890594	-4807.243
50	E02	439	64.993324	-4800.0786
50	E02	440	65.09605	-4793.023
50	E02	441	65.19878	-4785.9043
50	E02	442	65.301506	-4778.4346
50	E02	443	65.404236	-4770.854
50	E02	444	65.506966	-4763.322
50	E02	445	65.60969	-4755.884
50	E02	446	65.71242	-4748.8647
50	E02	447	65.81515	-4743.546
50	E02	448	65.91788	-4740.725
50	E02	449	66.0206	-4739.9946
50	E02	450	66.12333	-4740.044
50	E02	451	66.22606	-4739.8135
50	E02	452	66.32879	-4739.311
50	E02	453	66.43152	-4738.2964
50	E02	454	66.53424	-4737.8315
50	E02	455	66.63697	-4740.572
50	E02	456	66.7397	-4746.7803
50	E02	457	66.84243	-4754.328
50	E02	458	66.94516	-4761.3706
50	E02	459	67.04788	-4766.8867
50	E02	460	67.15061	-4771.174
50	E02	461	67.25334	-4774.3564
50	E02	462	67.35607	-4776.757
50	E02	463	67.45879	-4778.4854
50	E02	464	67.56152	-4778.619
50	E02	465	67.66425	-4776.937
50	E02	466	67.76698	-4774.491
50	E02	467	67.86971	-4771.4155
50	E02	468	67.972435	-4768.2188
50	E02	469	68.075165	-4766.828
50	E02	470	68.177895	-4768.3647
50	E02	471	68.280624	-4772.451
50	E02	472	68.38335	-4778.5645
50	E02	473	68.48608	-4787.714
50	E02	474	68.588806	-4800.108
50	E02	475	68.691536	-4815.1953
50	E02	476	68.794266	-4832.406
50	E02	477	68.89699	-4850.4385
50	E02	478	68.99972	-4868.241
50	E02	479	69.10245	-4886.2993
50	E02	480	69.20518	-4905.8096
50	E02	481	69.3079	-4927.1665
50	E02	482	69.41063	-4949.944
50	E02	483	69.51336	-4973.15
50	E02	484	69.61609	-4994.8076
50	E02	485	69.71882	-5014.5596
50	E02	486	69.82154	-5032.3623
50	E02	487	69.92427	-5046.9336
50	E02	488	70.027	-5056.7886
50	E02	489	70.12973	-5061.1094
50	E02	490	70.23246	-5060.029
50	E02	491	70.33518	-5053.603
50	E02	492	70.43791	-5041.9736
50	E02	493	70.54064	-5027.643
50	E02	494	70.64337	-5013.777
50	E02	495	70.74609	-5002.1357
50	E02	496	70.84882	-4993.134
50	E02	497	70.95155	-4986.6274
50	E02	498	71.05428	-4981.2583
50	E02	499	71.15701	-4976.162
50	E02	500	71.259735	-4971.3896
50	E02	501	71.362465	-4966.415
50	E02	502	71.465195	-4959.619
50	E02	503	71.567924	-4950.596
50	E02	504	71.67065	-4939.6025
50	E02	505	71.77338	-4926.6567
50	E02	506	71.87611	-4914.0015
50	E02	507	71.978836	-4904.4614
50	E02	508	72.081566	-4899.1665
50	E02	509	72.18429	-4898.0317
50	E02	510	72.28702	-4901.002
50	E02	511	72.38975	-4909.0303
50	E02	512	72.49248	-4921.3
50	E02	513	72.5952	-4935.8096
50	E02	514	72.69793	-4950.5977
50	E02	515	72.80066	-4964.927
50	E02	516	72.90339	-4978.805
50	E02	517	73.00612	-4991.9253
50	E02	518	73.10884	-5003.457
50	E02	519	73.21157	-5013.1743
50	E02	520	73.3143	-5022.319
50	E02	521	73.41703	-5033.086
50	E02	522	73.51976	-5046.7007
50	E02	523	73.62248	-5063.4043
50	E02	524	73.72521	-5082.488
50	E02	525	73.82794	-5102.3906
50	E02	526	73.93067	-5121.484
50	E02	527	74.033394	-5137.936
50	E02	528	74.13612	-5149.418
50	E02	529	74.23885	-5155.089
50	E02	530	74.34158	-5154.447
50	E02	531	74.44431	-5147.497
50	E02	532	74.547035	-5135.1494
50	E02	533	74.649765	-5118.736
50	E02	534	74.752495	-5101.559
50	E02	535	74.855225	-5086.32
50	E02	536	74.95795	-5074.733
50	E02	537	75.06068	-5068.535
50	E02	538	75.16341	-5067.819
50	E02	539	75.266136	-5071.732
50	E02	540	75.368866	-5077.6665
50	E02	541	75.47159	-5082.9043
50	E02	542	75.57432	-5084.8877
50	E02	543	75.67705	-5082.0884
50	E02	544	75.77978	-5074.7
50	E02	545	75.88251	-5064.4146
50	E02	546	75.98523	-5053.6426
50	E02	547	76.08796	-5044.921
50	E02	548	76.19069	-5040.1196
50	E02	549	76.29342	-5040.1895
50	E02	550	76.39614	-5045.234
50	E02	551	76.49887	-5054.7915
50	E02	552	76.6016	-5068.647
50	E02	553	76.70433	-5086.766
50	E02	554	76.80706	-5108.256
50	E02	555	76.90978	-5131.8496
50	E02	556	77.01251	-5157.4097
50	E02	557	77.11524	-5184.967
50	E02	558	77.21797	-5213.133
50	E02	559	77.320694	-5241.4653
50	E02	560	77.42342	-5269.3066
50	E02	561	77.52615	-5294.8013
50	E02	562	77.62888	-5317.589
50	E02	563	77.73161	-5337.1094
50	E02	564	77.834335	-5352.1655
50	E02	565	77.937065	-5362.966
50	E02	566	78.039795	-5369.9126
50	E02	567	78.142525	-5373.227
50	E02	568	78.24525	-5372.3906
50	E02	569	78.34798	-5367.2036
50	E02	570	78.45071	-5358.241
50	E02	571	78.55344	-5336.8047
50	E02	572	78.656166	-5313.9653
50	E02	573	78.75889	-5289.3535
50	E02	574	78.86162	-5262.999
50	E02	575	78.96435	-5235.064
50	E02	576	79.06708	-5205.8657
50	E02	577	79.16981	-5175.746
50	E02	578	79.27253	-5145.002
50	E02	579	79.37526	-5113.985
50	E02	580	79.47799	-5082.94
50	E02	581	79.58072	-5051.987
50	E02	582	79.68344	-5021.171
50	E02	583	79.78617	-4990.503
50	E02	584	79.8889	-4959.9976
51	E03	1	19.9942	-130.72263
51	E03	2	20.096848	-151.95705
51	E03	3	20.199493	-173.03581
51	E03	4	20.302141	-194.06384
51	E03	5	20.404789	-215.118
51	E03	6	20.507435	-236.27069
51	E03	7	20.610083	-257.5711
51	E03	8	20.71273	-278.99222
51	E03	9	20.815376	-300.45032
51	E03	10	20.918024	-321.80505
51	E03	11	21.020672	-342.8037
51	E03	12	21.123318	-363.06863
51	E03	13	21.225965	-382.0567
51	E03	14	21.328613	-398.93564
51	E03	15	21.431261	-412.26715
51	E03	16	21.533907	-419.7846
51	E03	17	21.636555	-425.90094
51	E03	18	21.739202	-432.4965
51	E03	19	21.841848	-441.02258
51	E03	20	21.944496	-452.1055
51	E03	21	22.047144	-464.43002
51	E03	22	22.14979	-475.1775
51	E03	23	22.252438	-482.286
51	E03	24	22.355085	-484.8559
51	E03	25	22.457731	-482.6305
51	E03	26	22.560379	-476.2194
51	E03	27	22.663027	-466.87274
51	E03	28	22.765673	-456.60403
51	E03	29	22.86832	-446.78238
51	E03	30	22.970968	-438.3068
51	E03	31	23.073614	-431.62674
51	E03	32	23.176262	-427.11603
51	E03	33	23.27891	-424.8109
51	E03	34	23.381556	-424.64813
51	E03	35	23.484203	-426.13174
51	E03	36	23.586851	-428.73895
51	E03	37	23.689499	-433.11295
51	E03	38	23.792145	-440.58636
51	E03	39	23.894793	-451.49954
51	E03	40	23.99744	-466.1389
51	E03	41	24.100086	-485.05978
51	E03	42	24.202734	-507.25458
51	E03	43	24.305382	-530.2808
51	E03	44	24.408028	-553.9257
51	E03	45	24.510675	-579.335
51	E03	46	24.613323	-605.8184
51	E03	47	24.71597	-630.789
51	E03	48	24.818617	-652.3655
51	E03	49	24.921265	-670.12506
51	E03	50	25.02391	-685.5127
51	E03	51	25.126558	-700.363
51	E03	52	25.229206	-714.94244
51	E03	53	25.331852	-728.56165
51	E03	54	25.4345	-740.575
51	E03	55	25.537148	-750.3653
51	E03	56	25.639793	-757.68005
51	E03	57	25.742441	-762.9092
51	E03	58	25.845089	-767.6374
51	E03	59	25.947735	-772.9292
51	E03	60	26.050383	-778.8326
51	E03	61	26.15303	-785.81775
51	E03	62	26.255678	-794.73566
51	E03	63	26.358324	-806.1947
51	E03	64	26.460972	-820.5324
51	E03	65	26.56362	-836.96606
51	E03	66	26.666265	-854.3275
51	E03	67	26.768913	-871.1277
51	E03	68	26.871561	-887.07117
51	E03	69	26.974207	-902.5638
51	E03	70	27.076855	-917.44165
51	E03	71	27.179502	-931.66046
51	E03	72	27.282148	-945.3934
51	E03	73	27.384796	-957.5352
51	E03	74	27.487444	-966.8615
51	E03	75	27.59009	-973.92847
51	E03	76	27.692738	-979.94324
51	E03	77	27.795385	-985.0289
51	E03	78	27.898031	-988.1387
51	E03	79	28.000679	-988.2989
51	E03	80	28.103327	-985.397
51	E03	81	28.205973	-980.09344
51	E03	82	28.30862	-973.70233
51	E03	83	28.411268	-967.5538
51	E03	84	28.513916	-962.7522
51	E03	85	28.616562	-960.1059
51	E03	86	28.71921	-959.1379
51	E03	87	28.821857	-958.08154
51	E03	88	28.924503	-956.1099
51	E03	89	29.027151	-954.16205
51	E03	90	29.129799	-953.0804
51	E03	91	29.232445	-952.6457
51	E03	92	29.335093	-951.6172
51	E03	93	29.43774	-948.8126
51	E03	94	29.540386	-944.6228
51	E03	95	29.643034	-939.9555
51	E03	96	29.745682	-936.6867
51	E03	97	29.848328	-935.8574
51	E03	98	29.950975	-937.83954
51	E03	99	30.053623	-942.6267
51	E03	100	30.15627	-948.5335
51	E03	101	30.258917	-953.8637
51	E03	102	30.361565	-959.3411
51	E03	103	30.46421	-966.93085
51	E03	104	30.566858	-977.5972
51	E03	105	30.669506	-990.0133
51	E03	106	30.772154	-1003.32855
51	E03	107	30.8748	-1017.58923
51	E03	108	30.977448	-1032.7448
51	E03	109	31.080095	-1049.3408
51	E03	110	31.182741	-1067.8125
51	E03	111	31.285389	-1087.208
51	E03	112	31.388037	-1106.3752
51	E03	113	31.490683	-1124.3307
51	E03	114	31.59333	-1140.314
51	E03	115	31.695978	-1154.3333
51	E03	116	31.798624	-1166.5099
51	E03	117	31.901272	-1176.5723
51	E03	118	32.003918	-1183.7512
51	E03	119	32.106567	-1187.3135
51	E03	120	32.209213	-1186.994
51	E03	121	32.31186	-1182.9089
51	E03	122	32.41451	-1175.9674
51	E03	123	32.517155	-1166.5884
51	E03	124	32.6198	-1154.5327
51	E03	125	32.72245	-1139.814
51	E03	126	32.825096	-1123.4049
51	E03	127	32.927742	-1106.2916
51	E03	128	33.03039	-1089.6318
51	E03	129	33.133038	-1075.3152
51	E03	130	33.235683	-1064.151
51	E03	131	33.338333	-1055.315
51	E03	132	33.44098	-1047.7041
51	E03	133	33.543625	-1041.0814
51	E03	134	33.646275	-1037.2302
51	E03	135	33.74892	-1037.9125
51	E03	136	33.851566	-1043.8009
51	E03	137	33.954216	-1054.1744
51	E03	138	34.05686	-1067.403
51	E03	139	34.159508	-1082.2407
51	E03	140	34.262157	-1097.9044
51	E03	141	34.364803	-1113.0603
51	E03	142	34.467453	-1126.2808
51	E03	143	34.5701	-1137.1185
51	E03	144	34.672745	-1146.1047
51	E03	145	34.775394	-1153.9288
51	E03	146	34.87804	-1159.8835
51	E03	147	34.980686	-1162.5819
51	E03	148	35.083336	-1161.4171
51	E03	149	35.18598	-1157.2119
51	E03	150	35.288628	-1151.1053
51	E03	151	35.391277	-1143.4451
51	E03	152	35.493923	-1134.4594
51	E03	153	35.59657	-1124.8429
51	E03	154	35.69922	-1114.8403
51	E03	155	35.801865	-1104.352
51	E03	156	35.90451	-1093.6293
51	E03	157	36.00716	-1083.1718
51	E03	158	36.109806	-1073.0895
51	E03	159	36.212452	-1063.2296
51	E03	160	36.3151	-1053.9603
51	E03	161	36.417747	-1046.5211
51	E03	162	36.520393	-1042.3597
51	E03	163	36.623043	-1042.2582
51	E03	164	36.72569	-1045.525
51	E03	165	36.828335	-1051.1844
51	E03	166	36.930984	-1058.5869
51	E03	167	37.03363	-1067.7838
51	E03	168	37.136276	-1078.9219
51	E03	169	37.238926	-1091.686
51	E03	170	37.34157	-1105.953
51	E03	171	37.444218	-1121.3534
51	E03	172	37.546867	-1136.5048
51	E03	173	37.649513	-1149.6235
51	E03	174	37.75216	-1159.4697
51	E03	175	37.85481	-1165.7802
51	E03	176	37.957455	-1169.088
51	E03	177	38.0601	-1169.9463
51	E03	178	38.16275	-1168.6426
51	E03	179	38.265396	-1165.6265
51	E03	180	38.368042	-1161.789
51	E03	181	38.47069	-1157.834
51	E03	182	38.573338	-1153.8177
51	E03	183	38.675983	-1148.3242
51	E03	184	38.778633	-1139.3022
51	E03	185	38.88128	-1125.7523
51	E03	186	38.983925	-1108.5564
51	E03	187	39.086575	-1089.4836
51	E03	188	39.18922	-1070.9869
51	E03	189	39.29187	-1054.8954
51	E03	190	39.394516	-1041.7732
51	E03	191	39.49716	-1031.2168
51	E03	192	39.59981	-1022.8785
51	E03	193	39.702457	-1017.7215
51	E03	194	39.805103	-1017.0462
51	E03	195	39.907753	-1021.5206
51	E03	196	40.0104	-1031.1964
51	E03	197	40.113045	-1045.7672
51	E03	198	40.215694	-1064.1191
51	E03	199	40.31834	-1083.5433
51	E03	200	40.420986	-1101.6909
51	E03	201	40.523636	-1117.8052
51	E03	202	40.62628	-1133.177
51	E03	203	40.728928	-1149.626
51	E03	204	40.831577	-1168.0564
51	E03	205	40.934223	-1188.585
51	E03	206	41.03687	-1211.2672
51	E03	207	41.13952	-1235.9597
51	E03	208	41.242165	-1261.8418
51	E03	209	41.34481	-1287.3848
51	E03	210	41.44746	-1310.9935
51	E03	211	41.550106	-1331.0396
51	E03	212	41.652752	-1346.773
51	E03	213	41.7554	-1358.778
51	E03	214	41.858047	-1367.4471
51	E03	215	41.960693	-1373.0953
51	E03	216	42.063343	-1376.2534
51	E03	217	42.16599	-1377.452
51	E03	218	42.268635	-1378.0615
51	E03	219	42.371284	-1379.3975
51	E03	220	42.47393	-1381.3885
51	E03	221	42.576576	-1383.1045
51	E03	222	42.679226	-1384.4086
51	E03	223	42.78187	-1385.5703
51	E03	224	42.884518	-1386.9131
51	E03	225	42.987167	-1388.2094
51	E03	226	43.089813	-1388.7804
51	E03	227	43.19246	-1389.327
51	E03	228	43.29511	-1391.1376
51	E03	229	43.397755	-1394.3344
51	E03	230	43.5004	-1398.0322
51	E03	231	43.60305	-1401.4261
51	E03	232	43.705696	-1404.6948
51	E03	233	43.808342	-1407.9954
51	E03	234	43.91099	-1411.305
51	E03	235	44.013638	-1414.2662
51	E03	236	44.116287	-1416.7042
51	E03	237	44.218933	-1418.8794
51	E03	238	44.32158	-1420.593
51	E03	239	44.42423	-1421.5085
51	E03	240	44.526875	-1421.7249
51	E03	241	44.62952	-1421.3854
51	E03	242	44.73217	-1420.217
51	E03	243	44.834816	-1418.3666
51	E03	244	44.93746	-1416.0812
51	E03	245	45.04011	-1414.136
51	E03	246	45.142757	-1413.6675
51	E03	247	45.245403	-1415.6549
51	E03	248	45.348053	-1421.054
51	E03	249	45.4507	-1431.4546
51	E03	250	45.553345	-1447.5518
51	E03	251	45.655994	-1467.8931
51	E03	252	45.75864	-1489.8411
51	E03	253	45.861286	-1510.989
51	E03	254	45.963936	-1530.1812
51	E03	255	46.06658	-1547.1603
51	E03	256	46.169228	-1561.0461
51	E03	257	46.271877	-1571.3835
51	E03	258	46.374523	-1579.1685
51	E03	259	46.47717	-1586.0026
51	E03	260	46.57982	-1592.6578
51	E03	261	46.682465	-1599.1458
51	E03	262	46.78511	-1605.1954
51	E03	263	46.88776	-1610.4196
51	E03	264	46.990406	-1614.328
51	E03	265	47.093052	-1615.747
51	E03	266	47.1957	-1612.8593
51	E03	267	47.298347	-1605.0527
51	E03	268	47.400993	-1592.9315
51	E03	269	47.503643	-1577.1531
51	E03	270	47.60629	-1558.8041
51	E03	271	47.708935	-1539.0548
51	E03	272	47.811584	-1519.0491
51	E03	273	47.91423	-1499.9855
51	E03	274	48.016876	-1482.4187
51	E03	275	48.119526	-1465.6624
51	E03	276	48.22217	-1448.4843
51	E03	277	48.324818	-1431.1266
51	E03	278	48.427467	-1414.9901
51	E03	279	48.530113	-1401.3038
51	E03	280	48.63276	-1391.0188
51	E03	281	48.73541	-1384.939
51	E03	282	48.838055	-1383.2268
51	E03	283	48.940704	-1385.3262
51	E03	284	49.04335	-1390.3071
51	E03	285	49.145996	-1398.3047
51	E03	286	49.248646	-1410.5945
51	E03	287	49.35129	-1428.068
51	E03	288	49.453938	-1450.3884
51	E03	289	49.556587	-1476.2471
51	E03	290	49.659233	-1504.1968
51	E03	291	49.76188	-1533.688
51	E03	292	49.86453	-1564.2582
51	E03	293	49.967175	-1595.4647
51	E03	294	50.06982	-1627.3077
51	E03	295	50.17247	-1660.1727
51	E03	296	50.275116	-1694.2656
51	E03	297	50.37776	-1729.1212
51	E03	298	50.48041	-1764.4819
51	E03	299	50.583057	-1800.0062
51	E03	300	50.685703	-1834.6366
51	E03	301	50.788353	-1867.2125
51	E03	302	50.891	-1896.639
51	E03	303	50.993645	-1922.7794
51	E03	304	51.096294	-1946.9708
51	E03	305	51.19894	-1970.6276
51	E03	306	51.301586	-1994.2397
51	E03	307	51.404236	-2017.8944
51	E03	308	51.50688	-2041.4498
51	E03	309	51.609528	-2063.7764
51	E03	310	51.712177	-2083.0435
51	E03	311	51.814823	-2097.8767
51	E03	312	51.91747	-2108.3142
51	E03	313	52.02012	-2115.5984
51	E03	314	52.122765	-2120.1062
51	E03	315	52.22541	-2120.796
51	E03	316	52.32806	-2115.775
51	E03	317	52.430706	-2103.4482
51	E03	318	52.53335	-2084.6033
51	E03	319	52.636	-2061.3906
51	E03	320	52.738647	-2035.7219
51	E03	321	52.841293	-2009.8091
51	E03	322	52.943943	-1986.9286
51	E03	323	53.04659	-1970.2172
51	E03	324	53.149235	-1962.439
51	E03	325	53.251884	-1964.8892
51	E03	326	53.35453	-1976.4788
51	E03	327	53.457176	-1994.4662
51	E03	328	53.559826	-2016.3365
51	E03	329	53.66247	-2041.0155
51	E03	330	53.76512	-2067.8484
51	E03	331	53.867767	-2096.1086
51	E03	332	53.970413	-2125.1892
51	E03	333	54.073063	-2153.8794
51	E03	334	54.17571	-2180.8738
51	E03	335	54.278355	-2205.182
51	E03	336	54.381004	-2226.1543
51	E03	337	54.48365	-2244.5886
51	E03	338	54.586296	-2262.3872
51	E03	339	54.688946	-2280.6646
51	E03	340	54.79159	-2298.0852
51	E03	341	54.894238	-2311.0469
51	E03	342	54.996887	-2315.7275
51	E03	343	55.099533	-2310.0378
51	E03	344	55.20218	-2293.8174
51	E03	345	55.30483	-2269.1055
51	E03	346	55.407475	-2239.309
51	E03	347	55.51012	-2206.8357
51	E03	348	55.61277	-2173.9263
51	E03	349	55.715416	-2143.441
51	E03	350	55.81806	-2117.2922
51	E03	351	55.92071	-2095.8599
51	E03	352	56.023357	-2078.7417
51	E03	353	56.126003	-2064.2224
51	E03	354	56.228653	-2051.0676
51	E03	355	56.3313	-2039.3273
51	E03	356	56.433945	-2029.0466
51	E03	357	56.536594	-2019.4631
51	E03	358	56.63924	-2009.6361
51	E03	359	56.741886	-1999.6647
51	E03	360	56.844536	-1990.2195
51	E03	361	56.94718	-1981.3994
51	E03	362	57.049828	-1973.8286
51	E03	363	57.152477	-1968.6973
51	E03	364	57.255123	-1965.9589
51	E03	365	57.35777	-1964.6912
51	E03	366	57.46042	-1964.2166
51	E03	367	57.563065	-1964.167
51	E03	368	57.66571	-1963.8942
51	E03	369	57.76836	-1962.9645
51	E03	370	57.871006	-1962.0828
51	E03	371	57.97365	-1962.8182
51	E03	372	58.0763	-1966.1752
51	E03	373	58.178947	-1972.0447
51	E03	374	58.281593	-1979.399
51	E03	375	58.384243	-1987.5793
51	E03	376	58.48689	-1996.4579
51	E03	377	58.58954	-2005.8098
51	E03	378	58.692184	-2014.7709
51	E03	379	58.79483	-2022.6012
51	E03	380	58.89748	-2028.8925
51	E03	381	59.000126	-2034.123
51	E03	382	59.10277	-2039.8417
51	E03	383	59.20542	-2047.2699
51	E03	384	59.308067	-2057.124
51	E03	385	59.410713	-2070.1855
51	E03	386	59.513363	-2086.8105
51	E03	387	59.61601	-2106.319
51	E03	388	59.718655	-2127.8403
51	E03	389	59.821304	-2151.4548
51	E03	390	59.92395	-2177.5085
51	E03	391	60.026596	-2204.5396
51	E03	392	60.129246	-2230.2544
51	E03	393	60.23189	-2253.659
51	E03	394	60.334538	-2273.7827
51	E03	395	60.437187	-2289.288
51	E03	396	60.539833	-2299.118
51	E03	397	60.64248	-2303.1208
51	E03	398	60.74513	-2301.7856
51	E03	399	60.847775	-2296.381
51	E03	400	60.95042	-2287.41
51	E03	401	61.05307	-2275.9626
51	E03	402	61.155716	-2264.307
51	E03	403	61.25836	-2254.885
51	E03	404	61.36101	-2248.7803
51	E03	405	61.463657	-2245.531
51	E03	406	61.566303	-2243.898
51	E03	407	61.668953	-2242.9824
51	E03	408	61.7716	-2242.2632
51	E03	409	61.874245	-2242.0166
51	E03	410	61.976894	-2242.5745
51	E03	411	62.07954	-2244.4353
51	E03	412	62.182186	-2248.3662
51	E03	413	62.284836	-2254.4907
51	E03	414	62.38748	-2262.5435
51	E03	415	62.490128	-2273.055
51	E03	416	62.592777	-2286.2678
51	E03	417	62.695423	-2301.0981
51	E03	418	62.79807	-2315.7747
51	E03	419	62.90072	-2328.332
51	E03	420	63.003365	-2337.3643
51	E03	421	63.106014	-2342.1702
51	E03	422	63.20866	-2342.9727
51	E03	423	63.311306	-2339.9175
51	E03	424	63.413956	-2332.8594
51	E03	425	63.5166	-2322.3896
51	E03	426	63.619247	-2309.0215
51	E03	427	63.721897	-2293.1128
51	E03	428	63.824543	-2275.7996
51	E03	429	63.92719	-2259.9133
51	E03	430	64.02984	-2247.8315
51	E03	431	64.132484	-2240.5117
51	E03	432	64.23513	-2237.9875
51	E03	433	64.337776	-2239.5662
51	E03	434	64.44042	-2245.095
51	E03	435	64.543076	-2254.8076
51	E03	436	64.64572	-2268.76
51	E03	437	64.74837	-2285.6775
51	E03	438	64.85101	-2303.2783
51	E03	439	64.95366	-2319.7737
51	E03	440	65.056305	-2334.1526
51	E03	441	65.15896	-2346.4978
51	E03	442	65.261604	-2358.057
51	E03	443	65.36425	-2370.1746
51	E03	444	65.466896	-2383.3972
51	E03	445	65.56954	-2398.298
51	E03	446	65.672195	-2414.6287
51	E03	447	65.77484	-2431.802
51	E03	448	65.87749	-2449.5962
51	E03	449	65.98013	-2466.599
51	E03	450	66.08278	-2480.0972
51	E03	451	66.185425	-2488.3162
51	E03	452	66.28808	-2492.287
51	E03	453	66.390724	-2494.8496
51	E03	454	66.49337	-2498.1636
51	E03	455	66.596016	-2503.9468
51	E03	456	66.69866	-2513.56
51	E03	457	66.80131	-2526.8037
51	E03	458	66.90396	-2542.2012
51	E03	459	67.00661	-2557.8518
51	E03	460	67.10925	-2572.0408
51	E03	461	67.2119	-2583.3074
51	E03	462	67.314545	-2591.386
51	E03	463	67.41719	-2597.009
51	E03	464	67.519844	-2601.686
51	E03	465	67.62249	-2606.2139
51	E03	466	67.725136	-2611.368
51	E03	467	67.82778	-2617.9246
51	E03	468	67.93043	-2625.3994
51	E03	469	68.03307	-2633.153
51	E03	470	68.13573	-2641.0593
51	E03	471	68.23837	-2649.2534
51	E03	472	68.34102	-2657.8804
51	E03	473	68.443665	-2666.9985
51	E03	474	68.54631	-2676.2708
51	E03	475	68.64896	-2685.8875
51	E03	476	68.75161	-2695.54
51	E03	477	68.854256	-2705.0898
51	E03	478	68.9569	-2716.3398
51	E03	479	69.05955	-2730.5786
51	E03	480	69.16219	-2746.8975
51	E03	481	69.26484	-2764.1829
51	E03	482	69.36749	-2781.3337
51	E03	483	69.47014	-2798.0203
51	E03	484	69.572784	-2814.135
51	E03	485	69.67543	-2829.172
51	E03	486	69.778076	-2842.5896
51	E03	487	69.88072	-2854.2202
51	E03	488	69.983376	-2863.8245
51	E03	489	70.08602	-2871.085
51	E03	490	70.18867	-2876.0715
51	E03	491	70.29131	-2878.5032
51	E03	492	70.39396	-2877.1973
51	E03	493	70.49661	-2870.7527
51	E03	494	70.59926	-2859.675
51	E03	495	70.701904	-2846.1094
51	E03	496	70.80455	-2832.6824
51	E03	497	70.907196	-2821.358
51	E03	498	71.00984	-2813.0703
51	E03	499	71.112495	-2807.9817
51	E03	500	71.21514	-2805.5408
51	E03	501	71.31779	-2804.5251
51	E03	502	71.42043	-2803.5547
51	E03	503	71.52308	-2801.3347
51	E03	504	71.625725	-2797.1814
51	E03	505	71.72838	-2791.2542
51	E03	506	71.831024	-2784.2542
51	E03	507	71.93367	-2777.187
51	E03	508	72.036316	-2771.3904
51	E03	509	72.13896	-2767.807
51	E03	510	72.24161	-2766.8848
51	E03	511	72.34426	-2768.8562
51	E03	512	72.44691	-2773.694
51	E03	513	72.54955	-2780.8171
51	E03	514	72.6522	-2788.9058
51	E03	515	72.754845	-2796.33
51	E03	516	72.85749	-2801.4377
51	E03	517	72.960144	-2803.4016
51	E03	518	73.06279	-2802.1338
51	E03	519	73.165436	-2798.5662
51	E03	520	73.26808	-2794.6196
51	E03	521	73.37073	-2793.039
51	E03	522	73.47337	-2796.0442
51	E03	523	73.57603	-2804.1877
51	E03	524	73.67867	-2816.1125
51	E03	525	73.78132	-2829.7651
51	E03	526	73.883965	-2843.6287
51	E03	527	73.98661	-2856.0525
51	E03	528	74.08926	-2865.1729
51	E03	529	74.19191	-2869.7827
51	E03	530	74.294556	-2869.6
51	E03	531	74.3972	-2865.798
51	E03	532	74.49985	-2859.9905
51	E03	533	74.60249	-2852.6265
51	E03	534	74.70514	-2844.4187
51	E03	535	74.80779	-2836.7434
51	E03	536	74.91044	-2831.0278
51	E03	537	75.013084	-2828.4495
51	E03	538	75.11573	-2829.536
51	E03	539	75.218376	-2833.1172
51	E03	540	75.32103	-2837.716
51	E03	541	75.423676	-2842.3604
51	E03	542	75.52632	-2846.113
51	E03	543	75.62897	-2848.9382
51	E03	544	75.73161	-2851.663
51	E03	545	75.83426	-2855.3533
51	E03	546	75.93691	-2860.7524
51	E03	547	76.03956	-2868.8252
51	E03	548	76.142204	-2879.988
51	E03	549	76.24485	-2894.377
51	E03	550	76.347496	-2911.943
51	E03	551	76.45014	-2932.6963
51	E03	552	76.552795	-2955.7
51	E03	553	76.65544	-2979.514
51	E03	554	76.75809	-3002.7725
51	E03	555	76.86073	-3024.546
51	E03	556	76.96338	-3044.7058
51	E03	557	77.066025	-3063.6682
51	E03	558	77.16868	-3081.378
51	E03	559	77.271324	-3097.5483
51	E03	560	77.37397	-3111.4106
51	E03	561	77.476616	-3122.732
51	E03	562	77.57926	-3133.201
51	E03	563	77.68191	-3143.9363
51	E03	564	77.78456	-3154.1985
51	E03	565	77.88721	-3162.6455
51	E03	566	77.98985	-3168.6367
51	E03	567	78.0925	-3171.6182
51	E03	568	78.195145	-3171.2012
51	E03	569	78.29779	-3166.7236
51	E03	570	78.400444	-3158.7722
51	E03	571	78.50309	-3147.3894
51	E03	572	78.605736	-3140.9595
51	E03	573	78.70838	-3136.8704
51	E03	574	78.81103	-3133.8003
51	E03	575	78.91367	-3131.1436
51	E03	576	79.01633	-3128.635
51	E03	577	79.11897	-3126.0823
51	E03	578	79.22162	-3123.3494
51	E03	579	79.324265	-3120.4226
51	E03	580	79.42691	-3117.3855
51	E03	581	79.52956	-3114.3547
51	E03	582	79.63221	-3111.4746
51	E03	583	79.734856	-3108.9124
51	E03	584	79.8375	-3106.8743
52	E04	1	19.9942	-2254.487
52	E04	2	20.096848	-2253.068
52	E04	3	20.199493	-2251.8508
52	E04	4	20.302141	-2250.8284
52	E04	5	20.404789	-2250.013
52	E04	6	20.507435	-2249.4272
52	E04	7	20.610083	-2249.0708
52	E04	8	20.71273	-2248.905
52	E04	9	20.815376	-2248.9658
52	E04	10	20.918024	-2249.373
52	E04	11	21.020672	-2250.226
52	E04	12	21.123318	-2251.5137
52	E04	13	21.225965	-2253.145
52	E04	14	21.328613	-2255.1414
52	E04	15	21.431261	-2257.8755
52	E04	16	21.533907	-2262.0784
52	E04	17	21.636555	-2264.7466
52	E04	18	21.739202	-2265.893
52	E04	19	21.841848	-2265.97
52	E04	20	21.944496	-2265.2363
52	E04	21	22.047144	-2263.8208
52	E04	22	22.14979	-2262.0195
52	E04	23	22.252438	-2261.018
52	E04	24	22.355085	-2261.3389
52	E04	25	22.457731	-2261.7754
52	E04	26	22.560379	-2261.0283
52	E04	27	22.663027	-2258.9155
52	E04	28	22.765673	-2256.1516
52	E04	29	22.86832	-2252.805
52	E04	30	22.970968	-2248.3713
52	E04	31	23.073614	-2242.527
52	E04	32	23.176262	-2235.6287
52	E04	33	23.27891	-2228.3354
52	E04	34	23.381556	-2222.8484
52	E04	35	23.484203	-2221.6377
52	E04	36	23.586851	-2226.633
52	E04	37	23.689499	-2238.411
52	E04	38	23.792145	-2255.2637
52	E04	39	23.894793	-2274.8972
52	E04	40	23.99744	-2297.0178
52	E04	41	24.100086	-2321.5474
52	E04	42	24.202734	-2347.6807
52	E04	43	24.305382	-2373.8662
52	E04	44	24.408028	-2398.4058
52	E04	45	24.510675	-2420.0974
52	E04	46	24.613323	-2438.6265
52	E04	47	24.71597	-2452.989
52	E04	48	24.818617	-2463.0688
52	E04	49	24.921265	-2469.7302
52	E04	50	25.02391	-2474.168
52	E04	51	25.126558	-2477.135
52	E04	52	25.229206	-2478.4795
52	E04	53	25.331852	-2478.1519
52	E04	54	25.4345	-2476.606
52	E04	55	25.537148	-2473.9443
52	E04	56	25.639793	-2469.8066
52	E04	57	25.742441	-2463.4094
52	E04	58	25.845089	-2453.6948
52	E04	59	25.947735	-2440.6128
52	E04	60	26.050383	-2426.1472
52	E04	61	26.15303	-2411.994
52	E04	62	26.255678	-2399.2673
52	E04	63	26.358324	-2389.098
52	E04	64	26.460972	-2382.994
52	E04	65	26.56362	-2381.2107
52	E04	66	26.666265	-2382.998
52	E04	67	26.768913	-2387.2935
52	E04	68	26.871561	-2392.0652
52	E04	69	26.974207	-2395.251
52	E04	70	27.076855	-2396.8103
52	E04	71	27.179502	-2398.0022
52	E04	72	27.282148	-2399.3098
52	E04	73	27.384796	-2400.49
52	E04	74	27.487444	-2401.3254
52	E04	75	27.59009	-2401.5437
52	E04	76	27.692738	-2401.7837
52	E04	77	27.795385	-2402.7249
52	E04	78	27.898031	-2405.1445
52	E04	79	28.000679	-2409.285
52	E04	80	28.103327	-2414.4766
52	E04	81	28.205973	-2419.9573
52	E04	82	28.30862	-2424.9048
52	E04	83	28.411268	-2428.3467
52	E04	84	28.513916	-2429.6838
52	E04	85	28.616562	-2429.7268
52	E04	86	28.71921	-2430.0842
52	E04	87	28.821857	-2431.2283
52	E04	88	28.924503	-2432.8408
52	E04	89	29.027151	-2434.7554
52	E04	90	29.129799	-2437.0967
52	E04	91	29.232445	-2439.704
52	E04	92	29.335093	-2440.9956
52	E04	93	29.43774	-2439.3276
52	E04	94	29.540386	-2434.457
52	E04	95	29.643034	-2427.6138
52	E04	96	29.745682	-2421.1008
52	E04	97	29.848328	-2418.0461
52	E04	98	29.950975	-2420.407
52	E04	99	30.053623	-2427.7651
52	E04	100	30.15627	-2438.4548
52	E04	101	30.258917	-2450.704
52	E04	102	30.361565	-2464.6384
52	E04	103	30.46421	-2481.4365
52	E04	104	30.566858	-2501.2449
52	E04	105	30.669506	-2523.0527
52	E04	106	30.772154	-2545.8083
52	E04	107	30.8748	-2567.469
52	E04	108	30.977448	-2586.7651
52	E04	109	31.080095	-2604.277
52	E04	110	31.182741	-2620.5176
52	E04	111	31.285389	-2635.6257
52	E04	112	31.388037	-2649.7559
52	E04	113	31.490683	-2662.1616
52	E04	114	31.59333	-2670.856
52	E04	115	31.695978	-2674.3113
52	E04	116	31.798624	-2672.6345
52	E04	117	31.901272	-2666.3298
52	E04	118	32.003918	-2655.571
52	E04	119	32.106567	-2641.2603
52	E04	120	32.209213	-2625.6611
52	E04	121	32.31186	-2611.3694
52	E04	122	32.41451	-2600.7092
52	E04	123	32.517155	-2595.5144
52	E04	124	32.6198	-2596.6692
52	E04	125	32.72245	-2604.025
52	E04	126	32.825096	-2615.512
52	E04	127	32.927742	-2628.7896
52	E04	128	33.03039	-2642.9458
52	E04	129	33.133038	-2657.412
52	E04	130	33.235683	-2671.764
52	E04	131	33.338333	-2684.9966
52	E04	132	33.44098	-2695.6965
52	E04	133	33.543625	-2703.53
52	E04	134	33.646275	-2709.7302
52	E04	135	33.74892	-2716.0154
52	E04	136	33.851566	-2724.184
52	E04	137	33.954216	-2733.8655
52	E04	138	34.05686	-2743.5452
52	E04	139	34.159508	-2752.204
52	E04	140	34.262157	-2757.4822
52	E04	141	34.364803	-2756.8203
52	E04	142	34.467453	-2749.5205
52	E04	143	34.5701	-2736.2727
52	E04	144	34.672745	-2718.1758
52	E04	145	34.775394	-2696.8684
52	E04	146	34.87804	-2674.3108
52	E04	147	34.980686	-2652.4998
52	E04	148	35.083336	-2633.691
52	E04	149	35.18598	-2619.87
52	E04	150	35.288628	-2612.45
52	E04	151	35.391277	-2612.089
52	E04	152	35.493923	-2617.818
52	E04	153	35.59657	-2627.0342
52	E04	154	35.69922	-2636.4878
52	E04	155	35.801865	-2644.6006
52	E04	156	35.90451	-2650.0955
52	E04	157	36.00716	-2650.9312
52	E04	158	36.109806	-2646.2664
52	E04	159	36.212452	-2637.041
52	E04	160	36.3151	-2625.9568
52	E04	161	36.417747	-2616.0059
52	E04	162	36.520393	-2608.9915
52	E04	163	36.623043	-2605.492
52	E04	164	36.72569	-2605.183
52	E04	165	36.828335	-2607.2043
52	E04	166	36.930984	-2610.2378
52	E04	167	37.03363	-2612.9072
52	E04	168	37.136276	-2614.4114
52	E04	169	37.238926	-2615.155
52	E04	170	37.34157	-2615.9473
52	E04	171	37.444218	-2617.1975
52	E04	172	37.546867	-2619.099
52	E04	173	37.649513	-2622.1238
52	E04	174	37.75216	-2627.1626
52	E04	175	37.85481	-2634.5308
52	E04	176	37.957455	-2643.9824
52	E04	177	38.0601	-2654.8425
52	E04	178	38.16275	-2666.655
52	E04	179	38.265396	-2679.0298
52	E04	180	38.368042	-2691.4045
52	E04	181	38.47069	-2704.5671
52	E04	182	38.573338	-2719.6077
52	E04	183	38.675983	-2736.2246
52	E04	184	38.778633	-2752.9531
52	E04	185	38.88128	-2769.26
52	E04	186	38.983925	-2785.9387
52	E04	187	39.086575	-2803.5051
52	E04	188	39.18922	-2821.9092
52	E04	189	39.29187	-2840.2607
52	E04	190	39.394516	-2857.0664
52	E04	191	39.49716	-2870.209
52	E04	192	39.59981	-2878.4695
52	E04	193	39.702457	-2882.5261
52	E04	194	39.805103	-2883.9053
52	E04	195	39.907753	-2883.9573
52	E04	196	40.0104	-2882.3542
52	E04	197	40.113045	-2878.9802
52	E04	198	40.215694	-2875.0967
52	E04	199	40.31834	-2870.952
52	E04	200	40.420986	-2866.0823
52	E04	201	40.523636	-2860.4983
52	E04	202	40.62628	-2854.3433
52	E04	203	40.728928	-2847.4949
52	E04	204	40.831577	-2840.3418
52	E04	205	40.934223	-2834.0151
52	E04	206	41.03687	-2829.1233
52	E04	207	41.13952	-2825.684
52	E04	208	41.242165	-2823.4543
52	E04	209	41.34481	-2822.315
52	E04	210	41.44746	-2821.9434
52	E04	211	41.550106	-2822.4478
52	E04	212	41.652752	-2824.5393
52	E04	213	41.7554	-2828.7144
52	E04	214	41.858047	-2834.7932
52	E04	215	41.960693	-2842.4504
52	E04	216	42.063343	-2851.1663
52	E04	217	42.16599	-2860.129
52	E04	218	42.268635	-2868.8972
52	E04	219	42.371284	-2877.7107
52	E04	220	42.47393	-2886.6895
52	E04	221	42.576576	-2894.713
52	E04	222	42.679226	-2900.616
52	E04	223	42.78187	-2904.4714
52	E04	224	42.884518	-2907.674
52	E04	225	42.987167	-2912.1433
52	E04	226	43.089813	-2918.998
52	E04	227	43.19246	-2927.8877
52	E04	228	43.29511	-2938.0964
52	E04	229	43.397755	-2948.5596
52	E04	230	43.5004	-2957.572
52	E04	231	43.60305	-2963.9658
52	E04	232	43.705696	-2967.8835
52	E04	233	43.808342	-2970.1897
52	E04	234	43.91099	-2971.1562
52	E04	235	44.013638	-2970.8875
52	E04	236	44.116287	-2968.6636
52	E04	237	44.218933	-2963.7593
52	E04	238	44.32158	-2956.784
52	E04	239	44.42423	-2948.7498
52	E04	240	44.526875	-2940.0464
52	E04	241	44.62952	-2930.774
52	E04	242	44.73217	-2921.0396
52	E04	243	44.834816	-2911.0098
52	E04	244	44.93746	-2900.8909
52	E04	245	45.04011	-2891.1472
52	E04	246	45.142757	-2882.3665
52	E04	247	45.245403	-2875.46
52	E04	248	45.348053	-2871.8718
52	E04	249	45.4507	-2873.728
52	E04	250	45.553345	-2881.503
52	E04	251	45.655994	-2894.2976
52	E04	252	45.75864	-2911.3591
52	E04	253	45.861286	-2931.1113
52	E04	254	45.963936	-2950.6543
52	E04	255	46.06658	-2966.7222
52	E04	256	46.169228	-2977.0894
52	E04	257	46.271877	-2981.737
52	E04	258	46.374523	-2982.0781
52	E04	259	46.47717	-2980.3447
52	E04	260	46.57982	-2978.6252
52	E04	261	46.682465	-2977.7632
52	E04	262	46.78511	-2978.1567
52	E04	263	46.88776	-2980.152
52	E04	264	46.990406	-2983.8867
52	E04	265	47.093052	-2989.74
52	E04	266	47.1957	-2997.553
52	E04	267	47.298347	-3006.4133
52	E04	268	47.400993	-3015.543
52	E04	269	47.503643	-3024.6152
52	E04	270	47.60629	-3033.5188
52	E04	271	47.708935	-3042.9526
52	E04	272	47.811584	-3054.339
52	E04	273	47.91423	-3068.747
52	E04	274	48.016876	-3086.0144
52	E04	275	48.119526	-3105.0298
52	E04	276	48.22217	-3124.0613
52	E04	277	48.324818	-3141.4475
52	E04	278	48.427467	-3156.097
52	E04	279	48.530113	-3168.007
52	E04	280	48.63276	-3176.4521
52	E04	281	48.73541	-3180.0625
52	E04	282	48.838055	-3178.3484
52	E04	283	48.940704	-3172.3662
52	E04	284	49.04335	-3163.7603
52	E04	285	49.145996	-3154.0662
52	E04	286	49.248646	-3143.7703
52	E04	287	49.35129	-3132.984
52	E04	288	49.453938	-3120.9404
52	E04	289	49.556587	-3106.62
52	E04	290	49.659233	-3089.9019
52	E04	291	49.76188	-3071.8223
52	E04	292	49.86453	-3053.7908
52	E04	293	49.967175	-3037.1934
52	E04	294	50.06982	-3023.0547
52	E04	295	50.17247	-3012.4993
52	E04	296	50.275116	-3006.4695
52	E04	297	50.37776	-3005.7485
52	E04	298	50.48041	-3010.3955
52	E04	299	50.583057	-3018.8962
52	E04	300	50.685703	-3029.1638
52	E04	301	50.788353	-3039.7288
52	E04	302	50.891	-3050.0256
52	E04	303	50.993645	-3060.1921
52	E04	304	51.096294	-3070.288
52	E04	305	51.19894	-3079.7642
52	E04	306	51.301586	-3088.5085
52	E04	307	51.404236	-3096.4602
52	E04	308	51.50688	-3104.0635
52	E04	309	51.609528	-3112.656
52	E04	310	51.712177	-3123.211
52	E04	311	51.814823	-3135.696
52	E04	312	51.91747	-3148.226
52	E04	313	52.02012	-3158.5996
52	E04	314	52.122765	-3166.1924
52	E04	315	52.22541	-3171.098
52	E04	316	52.32806	-3172.9849
52	E04	317	52.430706	-3172.7776
52	E04	318	52.53335	-3172.346
52	E04	319	52.636	-3172.987
52	E04	320	52.738647	-3174.8962
52	E04	321	52.841293	-3179.0674
52	E04	322	52.943943	-3186.2534
52	E04	323	53.04659	-3196.0193
52	E04	324	53.149235	-3207.0884
52	E04	325	53.251884	-3217.389
52	E04	326	53.35453	-3224.9893
52	E04	327	53.457176	-3229.621
52	E04	328	53.559826	-3232.2432
52	E04	329	53.66247	-3233.4177
52	E04	330	53.76512	-3233.405
52	E04	331	53.867767	-3233.1445
52	E04	332	53.970413	-3233.7393
52	E04	333	54.073063	-3235.63
52	E04	334	54.17571	-3238.8647
52	E04	335	54.278355	-3242.7073
52	E04	336	54.381004	-3246.1726
52	E04	337	54.48365	-3248.3127
52	E04	338	54.586296	-3248.2815
52	E04	339	54.688946	-3245.9119
52	E04	340	54.79159	-3241.3813
52	E04	341	54.894238	-3235.7188
52	E04	342	54.996887	-3229.738
52	E04	343	55.099533	-3223.526
52	E04	344	55.20218	-3217.8025
52	E04	345	55.30483	-3213.9727
52	E04	346	55.407475	-3212.3394
52	E04	347	55.51012	-3212.4622
52	E04	348	55.61277	-3214.1084
52	E04	349	55.715416	-3217.0962
52	E04	350	55.81806	-3220.6787
52	E04	351	55.92071	-3224.6416
52	E04	352	56.023357	-3229.303
52	E04	353	56.126003	-3234.481
52	E04	354	56.228653	-3240.111
52	E04	355	56.3313	-3246.2986
52	E04	356	56.433945	-3253.1833
52	E04	357	56.536594	-3261.0085
52	E04	358	56.63924	-3269.3086
52	E04	359	56.741886	-3277.021
52	E04	360	56.844536	-3283.1028
52	E04	361	56.94718	-3287.2249
52	E04	362	57.049828	-3289.8762
52	E04	363	57.152477	-3292.5427
52	E04	364	57.255123	-3296.713
52	E04	365	57.35777	-3302.5928
52	E04	366	57.46042	-3309.1802
52	E04	367	57.563065	-3315.0752
52	E04	368	57.66571	-3319.0344
52	E04	369	57.76836	-3320.9507
52	E04	370	57.871006	-3321.0305
52	E04	371	57.97365	-3319.0593
52	E04	372	58.0763	-3314.9846
52	E04	373	58.178947	-3309.4812
52	E04	374	58.281593	-3304.1504
52	E04	375	58.384243	-3300.7048
52	E04	376	58.48689	-3299.5535
52	E04	377	58.58954	-3300.1917
52	E04	378	58.692184	-3302.4712
52	E04	379	58.79483	-3306.2573
52	E04	380	58.89748	-3310.9155
52	E04	381	59.000126	-3315.902
52	E04	382	59.10277	-3320.8743
52	E04	383	59.20542	-3325.5698
52	E04	384	59.308067	-3329.956
52	E04	385	59.410713	-3334.3608
52	E04	386	59.513363	-3339.3186
52	E04	387	59.61601	-3345.5405
52	E04	388	59.718655	-3353.8193
52	E04	389	59.821304	-3364.2886
52	E04	390	59.92395	-3375.9785
52	E04	391	60.026596	-3387.35
52	E04	392	60.129246	-3396.7417
52	E04	393	60.23189	-3403.5596
52	E04	394	60.334538	-3408.5347
52	E04	395	60.437187	-3413.2207
52	E04	396	60.539833	-3418.8296
52	E04	397	60.64248	-3425.3228
52	E04	398	60.74513	-3431.9229
52	E04	399	60.847775	-3438.0647
52	E04	400	60.95042	-3444.045
52	E04	401	61.05307	-3450.3542
52	E04	402	61.155716	-3457.1504
52	E04	403	61.25836	-3463.7424
52	E04	404	61.36101	-3469.1829
52	E04	405	61.463657	-3473.866
52	E04	406	61.566303	-3478.5308
52	E04	407	61.668953	-3483.3232
52	E04	408	61.7716	-3488.1064
52	E04	409	61.874245	-3493.0925
52	E04	410	61.976894	-3498.5757
52	E04	411	62.07954	-3504.628
52	E04	412	62.182186	-3510.925
52	E04	413	62.284836	-3516.8938
52	E04	414	62.38748	-3521.951
52	E04	415	62.490128	-3525.8772
52	E04	416	62.592777	-3528.851
52	E04	417	62.695423	-3530.3853
52	E04	418	62.79807	-3530.7385
52	E04	419	62.90072	-3531.917
52	E04	420	63.003365	-3535.4717
52	E04	421	63.106014	-3541.8274
52	E04	422	63.20866	-3550.5369
52	E04	423	63.311306	-3560.6072
52	E04	424	63.413956	-3570.5198
52	E04	425	63.5166	-3579.4114
52	E04	426	63.619247	-3586.9216
52	E04	427	63.721897	-3592.2632
52	E04	428	63.824543	-3595.061
52	E04	429	63.92719	-3594.9333
52	E04	430	64.02984	-3591.3877
52	E04	431	64.132484	-3584.4277
52	E04	432	64.23513	-3575.0261
52	E04	433	64.337776	-3565.0027
52	E04	434	64.44042	-3555.898
52	E04	435	64.543076	-3549.33
52	E04	436	64.64572	-3546.3435
52	E04	437	64.74837	-3547.6123
52	E04	438	64.85101	-3552.7751
52	E04	439	64.95366	-3560.0457
52	E04	440	65.056305	-3567.7551
52	E04	441	65.15896	-3574.3486
52	E04	442	65.261604	-3578.9292
52	E04	443	65.36425	-3581.8042
52	E04	444	65.466896	-3584.1733
52	E04	445	65.56954	-3587.6482
52	E04	446	65.672195	-3593.473
52	E04	447	65.77484	-3601.7766
52	E04	448	65.87749	-3611.54
52	E04	449	65.98013	-3622.6716
52	E04	450	66.08278	-3633.97
52	E04	451	66.185425	-3643.4585
52	E04	452	66.28808	-3649.9841
52	E04	453	66.390724	-3653.1062
52	E04	454	66.49337	-3652.17
52	E04	455	66.596016	-3647.8662
52	E04	456	66.69866	-3642.3066
52	E04	457	66.80131	-3636.6672
52	E04	458	66.90396	-3631.752
52	E04	459	67.00661	-3628.3423
52	E04	460	67.10925	-3626.1904
52	E04	461	67.2119	-3624.3752
52	E04	462	67.314545	-3621.549
52	E04	463	67.41719	-3617.8086
52	E04	464	67.519844	-3614.6494
52	E04	465	67.62249	-3613.7388
52	E04	466	67.725136	-3615.7205
52	E04	467	67.82778	-3620.75
52	E04	468	67.93043	-3629.724
52	E04	469	68.03307	-3643.2366
52	E04	470	68.13573	-3661.6736
52	E04	471	68.23837	-3683.384
52	E04	472	68.34102	-3705.3176
52	E04	473	68.443665	-3724.2297
52	E04	474	68.54631	-3738.1604
52	E04	475	68.64896	-3746.3474
52	E04	476	68.75161	-3748.9585
52	E04	477	68.854256	-3747.5247
52	E04	478	68.9569	-3743.6887
52	E04	479	69.05955	-3739.16
52	E04	480	69.16219	-3735.194
52	E04	481	69.26484	-3732.0203
52	E04	482	69.36749	-3729.9775
52	E04	483	69.47014	-3729.826
52	E04	484	69.572784	-3731.219
52	E04	485	69.67543	-3733.1306
52	E04	486	69.778076	-3734.9424
52	E04	487	69.88072	-3735.9739
52	E04	488	69.983376	-3735.8965
52	E04	489	70.08602	-3735.4165
52	E04	490	70.18867	-3736.1426
52	E04	491	70.29131	-3739.0557
52	E04	492	70.39396	-3742.6873
52	E04	493	70.49661	-3744.4617
52	E04	494	70.59926	-3744.06
52	E04	495	70.701904	-3743.179
52	E04	496	70.80455	-3743.4116
52	E04	497	70.907196	-3745.1274
52	E04	498	71.00984	-3748.5051
52	E04	499	71.112495	-3754.033
52	E04	500	71.21514	-3762.6455
52	E04	501	71.31779	-3774.6677
52	E04	502	71.42043	-3789.1182
52	E04	503	71.52308	-3803.8213
52	E04	504	71.625725	-3816.6777
52	E04	505	71.72838	-3825.521
52	E04	506	71.831024	-3828.7556
52	E04	507	71.93367	-3826.3896
52	E04	508	72.036316	-3820.4697
52	E04	509	72.13896	-3813.1294
52	E04	510	72.24161	-3805.8018
52	E04	511	72.34426	-3800.051
52	E04	512	72.44691	-3797.2913
52	E04	513	72.54955	-3797.9692
52	E04	514	72.6522	-3801.0955
52	E04	515	72.754845	-3805.266
52	E04	516	72.85749	-3809.3691
52	E04	517	72.960144	-3812.111
52	E04	518	73.06279	-3811.97
52	E04	519	73.165436	-3808.262
52	E04	520	73.26808	-3801.6301
52	E04	521	73.37073	-3793.6377
52	E04	522	73.47337	-3785.68
52	E04	523	73.57603	-3778.9084
52	E04	524	73.67867	-3774.5574
52	E04	525	73.78132	-3774.065
52	E04	526	73.883965	-3777.8223
52	E04	527	73.98661	-3784.8015
52	E04	528	74.08926	-3793.694
52	E04	529	74.19191	-3803.8755
52	E04	530	74.294556	-3814.9004
52	E04	531	74.3972	-3826.6514
52	E04	532	74.49985	-3839.0906
52	E04	533	74.60249	-3851.358
52	E04	534	74.70514	-3862.3027
52	E04	535	74.80779	-3870.9294
52	E04	536	74.91044	-3876.2046
52	E04	537	75.013084	-3877.5054
52	E04	538	75.11573	-3875.5684
52	E04	539	75.218376	-3872.5562
52	E04	540	75.32103	-3870.267
52	E04	541	75.423676	-3869.856
52	E04	542	75.52632	-3872.342
52	E04	543	75.62897	-3878.015
52	E04	544	75.73161	-3885.854
52	E04	545	75.83426	-3894.31
52	E04	546	75.93691	-3902.2974
52	E04	547	76.03956	-3908.9316
52	E04	548	76.142204	-3913.5962
52	E04	549	76.24485	-3916.687
52	E04	550	76.347496	-3918.538
52	E04	551	76.45014	-3919.9756
52	E04	552	76.552795	-3921.8997
52	E04	553	76.65544	-3924.9531
52	E04	554	76.75809	-3929.8115
52	E04	555	76.86073	-3937.3306
52	E04	556	76.96338	-3948.5095
52	E04	557	77.066025	-3963.1028
52	E04	558	77.16868	-3979.1987
52	E04	559	77.271324	-3994.2422
52	E04	560	77.37397	-4005.6116
52	E04	561	77.476616	-4011.9216
52	E04	562	77.57926	-4014.0422
52	E04	563	77.68191	-4012.777
52	E04	564	77.78456	-4009.2715
52	E04	565	77.88721	-4006.339
52	E04	566	77.98985	-4006.6807
52	E04	567	78.0925	-4010.753
52	E04	568	78.195145	-4017.4402
52	E04	569	78.29779	-4024.9956
52	E04	570	78.400444	-4032.1543
52	E04	571	78.50309	-4035.8262
52	E04	572	78.605736	-4036.24
52	E04	573	78.70838	-4034.866
52	E04	574	78.81103	-4032.559
52	E04	575	78.91367	-4029.8137
52	E04	576	79.01633	-4026.8945
52	E04	577	79.11897	-4023.9387
52	E04	578	79.22162	-4021.1116
52	E04	579	79.324265	-4018.539
52	E04	580	79.42691	-4016.2034
52	E04	581	79.52956	-4013.9834
52	E04	582	79.63221	-4011.7634
52	E04	583	79.734856	-4009.4353
52	E04	584	79.8375	-4006.9268
53	E05	1	19.9914	-1795.0112
53	E05	2	20.094093	-1808.59
53	E05	3	20.196787	-1822.5673
53	E05	4	20.29948	-1836.8401
53	E05	5	20.402174	-1851.3925
53	E05	6	20.504868	-1866.2135
53	E05	7	20.607561	-1881.2594
53	E05	8	20.710255	-1896.4374
53	E05	9	20.812948	-1911.6278
53	E05	10	20.915642	-1926.7065
53	E05	11	21.018335	-1941.5261
53	E05	12	21.121029	-1956.0461
53	E05	13	21.223722	-1970.4899
53	E05	14	21.326416	-1985.4106
53	E05	15	21.429108	-2001.8677
53	E05	16	21.531801	-2011.7963
53	E05	17	21.634495	-2018.7808
53	E05	18	21.737188	-2024.0127
53	E05	19	21.839882	-2029.156
53	E05	20	21.942575	-2034.964
53	E05	21	22.045269	-2041.0735
53	E05	22	22.147963	-2046.3711
53	E05	23	22.250656	-2050.4443
53	E05	24	22.35335	-2053.6187
53	E05	25	22.456043	-2056.1057
53	E05	26	22.558737	-2058.8125
53	E05	27	22.66143	-2062.7952
53	E05	28	22.764124	-2068.6814
53	E05	29	22.866817	-2077.2822
53	E05	30	22.969511	-2089.3071
53	E05	31	23.072205	-2105.005
53	E05	32	23.174898	-2123.8196
53	E05	33	23.277592	-2144.8103
53	E05	34	23.380285	-2167.0718
53	E05	35	23.482979	-2189.355
53	E05	36	23.585672	-2210.4832
53	E05	37	23.688366	-2231.0361
53	E05	38	23.79106	-2251.3284
53	E05	39	23.893753	-2270.5315
53	E05	40	23.996447	-2288.2961
53	E05	41	24.099138	-2304.7778
53	E05	42	24.201832	-2320.0972
53	E05	43	24.304525	-2333.3643
53	E05	44	24.407219	-2343.4412
53	E05	45	24.509912	-2349.2637
53	E05	46	24.612606	-2350.3313
53	E05	47	24.7153	-2346.805
53	E05	48	24.817993	-2339.0364
53	E05	49	24.920687	-2327.9478
53	E05	50	25.02338	-2314.9893
53	E05	51	25.126074	-2301.475
53	E05	52	25.228767	-2288.0781
53	E05	53	25.33146	-2275.0515
53	E05	54	25.434155	-2262.6753
53	E05	55	25.536848	-2251.2546
53	E05	56	25.639542	-2240.619
53	E05	57	25.742235	-2229.5386
53	E05	58	25.844929	-2216.369
53	E05	59	25.947622	-2199.9849
53	E05	60	26.050316	-2180.0425
53	E05	61	26.15301	-2157.8186
53	E05	62	26.255703	-2135.9883
53	E05	63	26.358397	-2117.0613
53	E05	64	26.46109	-2102.9329
53	E05	65	26.563784	-2094.0188
53	E05	66	26.666477	-2089.7466
53	E05	67	26.76917	-2089.4634
53	E05	68	26.871862	-2092.3086
53	E05	69	26.974556	-2096.9045
53	E05	70	27.07725	-2102.4026
53	E05	71	27.179943	-2108.5671
53	E05	72	27.282637	-2115.4658
53	E05	73	27.38533	-2122.4036
53	E05	74	27.488024	-2129.0173
53	E05	75	27.590717	-2134.99
53	E05	76	27.69341	-2139.9297
53	E05	77	27.796104	-2143.7576
53	E05	78	27.898798	-2146.0046
53	E05	79	28.001492	-2146.011
53	E05	80	28.104185	-2143.8274
53	E05	81	28.206879	-2139.8193
53	E05	82	28.309572	-2134.8647
53	E05	83	28.412266	-2130.221
53	E05	84	28.51496	-2126.6787
53	E05	85	28.617653	-2123.8616
53	E05	86	28.720346	-2120.8364
53	E05	87	28.82304	-2117.1213
53	E05	88	28.925734	-2113.5417
53	E05	89	29.028427	-2111.9019
53	E05	90	29.13112	-2112.625
53	E05	91	29.233814	-2114.7935
53	E05	92	29.336508	-2118.7405
53	E05	93	29.439201	-2125.4905
53	E05	94	29.541893	-2136.4023
53	E05	95	29.644587	-2152.7344
53	E05	96	29.74728	-2175.3926
53	E05	97	29.849974	-2204.9124
53	E05	98	29.952667	-2240.2954
53	E05	99	30.05536	-2278.6838
53	E05	100	30.158054	-2316.8474
53	E05	101	30.260748	-2351.9382
53	E05	102	30.363441	-2382.085
53	E05	103	30.466135	-2406.6968
53	E05	104	30.568829	-2426.7283
53	E05	105	30.671522	-2443.6592
53	E05	106	30.774216	-2459.8726
53	E05	107	30.87691	-2477.705
53	E05	108	30.979603	-2497.952
53	E05	109	31.082296	-2519.8755
53	E05	110	31.18499	-2541.804
53	E05	111	31.287683	-2561.8835
53	E05	112	31.390377	-2578.052
53	E05	113	31.49307	-2588.068
53	E05	114	31.595764	-2590.4597
53	E05	115	31.698458	-2585.8062
53	E05	116	31.801151	-2575.2412
53	E05	117	31.903845	-2559.5623
53	E05	118	32.00654	-2539.8357
53	E05	119	32.10923	-2518.0344
53	E05	120	32.211926	-2495.865
53	E05	121	32.314617	-2473.7559
53	E05	122	32.417313	-2451.65
53	E05	123	32.520004	-2429.9626
53	E05	124	32.6227	-2409.0542
53	E05	125	32.72539	-2389.605
53	E05	126	32.828087	-2371.4272
53	E05	127	32.93078	-2353.7039
53	E05	128	33.033474	-2336.0085
53	E05	129	33.136166	-2319.0786
53	E05	130	33.23886	-2304.6814
53	E05	131	33.341553	-2294.4438
53	E05	132	33.44425	-2288.465
53	E05	133	33.54694	-2285.9302
53	E05	134	33.64963	-2286.0112
53	E05	135	33.752327	-2287.5266
53	E05	136	33.85502	-2290.1162
53	E05	137	33.957714	-2294.4124
53	E05	138	34.060406	-2300.7278
53	E05	139	34.1631	-2308.906
53	E05	140	34.265793	-2318.3113
53	E05	141	34.36849	-2328.0547
53	E05	142	34.47118	-2337.8413
53	E05	143	34.573875	-2347.6448
53	E05	144	34.676567	-2356.359
53	E05	145	34.779263	-2363.059
53	E05	146	34.881954	-2367.7058
53	E05	147	34.98465	-2369.9512
53	E05	148	35.08734	-2368.8323
53	E05	149	35.190037	-2364.6738
53	E05	150	35.29273	-2359.3523
53	E05	151	35.395424	-2355.176
53	E05	152	35.498116	-2354.4312
53	E05	153	35.60081	-2357.9282
53	E05	154	35.703503	-2364.5837
53	E05	155	35.8062	-2373.5422
53	E05	156	35.90889	-2384.8508
53	E05	157	36.011585	-2397.958
53	E05	158	36.114277	-2411.0015
53	E05	159	36.216972	-2421.6072
53	E05	160	36.319664	-2428.2134
53	E05	161	36.422356	-2430.7427
53	E05	162	36.52505	-2430.269
53	E05	163	36.627743	-2428.8184
53	E05	164	36.73044	-2428.268
53	E05	165	36.83313	-2429.7246
53	E05	166	36.935825	-2433.333
53	E05	167	37.038517	-2438.8718
53	E05	168	37.141212	-2446.0857
53	E05	169	37.243904	-2454.9778
53	E05	170	37.3466	-2465.0723
53	E05	171	37.44929	-2474.7874
53	E05	172	37.551987	-2481.5203
53	E05	173	37.65468	-2482.172
53	E05	174	37.757374	-2474.7056
53	E05	175	37.860065	-2459.186
53	E05	176	37.96276	-2438.2776
53	E05	177	38.065453	-2416.02
53	E05	178	38.168148	-2395.798
53	E05	179	38.27084	-2379.7476
53	E05	180	38.373535	-2369.0793
53	E05	181	38.476227	-2363.4773
53	E05	182	38.578922	-2362.3655
53	E05	183	38.681614	-2364.9236
53	E05	184	38.78431	-2368.8325
53	E05	185	38.887	-2371.653
53	E05	186	38.989697	-2372.7507
53	E05	187	39.09239	-2373.2964
53	E05	188	39.19508	-2375.687
53	E05	189	39.297775	-2382.2502
53	E05	190	39.400467	-2393.5151
53	E05	191	39.503162	-2408.0264
53	E05	192	39.605854	-2424.7502
53	E05	193	39.70855	-2444.107
53	E05	194	39.81124	-2467.0906
53	E05	195	39.913937	-2494.1956
53	E05	196	40.01663	-2523.9363
53	E05	197	40.119324	-2553.0723
53	E05	198	40.222015	-2577.5203
53	E05	199	40.32471	-2594.701
53	E05	200	40.427402	-2604.3237
53	E05	201	40.530098	-2606.722
53	E05	202	40.63279	-2602.9983
53	E05	203	40.735485	-2594.9146
53	E05	204	40.838177	-2584.7278
53	E05	205	40.940872	-2574.5542
53	E05	206	41.043564	-2566.2874
53	E05	207	41.14626	-2560.3804
53	E05	208	41.24895	-2556.2468
53	E05	209	41.351646	-2553.2668
53	E05	210	41.454338	-2551.0066
53	E05	211	41.557034	-2549.1204
53	E05	212	41.659725	-2547.702
53	E05	213	41.76242	-2547.3896
53	E05	214	41.865112	-2548.6272
53	E05	215	41.967804	-2551.2534
53	E05	216	42.0705	-2554.593
53	E05	217	42.17319	-2557.4585
53	E05	218	42.275887	-2560.076
53	E05	219	42.37858	-2563.8171
53	E05	220	42.481274	-2570.1875
53	E05	221	42.583965	-2578.411
53	E05	222	42.68666	-2586.811
53	E05	223	42.789352	-2593.6433
53	E05	224	42.892048	-2597.8813
53	E05	225	42.99474	-2598.742
53	E05	226	43.097435	-2595.5999
53	E05	227	43.200127	-2588.4236
53	E05	228	43.302822	-2577.887
53	E05	229	43.405514	-2565.309
53	E05	230	43.50821	-2552.2444
53	E05	231	43.6109	-2539.8657
53	E05	232	43.713596	-2528.1885
53	E05	233	43.816288	-2516.0188
53	E05	234	43.918983	-2503.1558
53	E05	235	44.021675	-2489.71
53	E05	236	44.12437	-2476.342
53	E05	237	44.227062	-2463.8752
53	E05	238	44.329758	-2452.4685
53	E05	239	44.43245	-2442.312
53	E05	240	44.53514	-2433.838
53	E05	241	44.637836	-2427.1409
53	E05	242	44.74053	-2422.2205
53	E05	243	44.843224	-2419.6555
53	E05	244	44.945915	-2419.6787
53	E05	245	45.04861	-2422.4836
53	E05	246	45.151302	-2428.6167
53	E05	247	45.253998	-2437.5151
53	E05	248	45.35669	-2449.0205
53	E05	249	45.459385	-2462.5188
53	E05	250	45.562077	-2477.2715
53	E05	251	45.664772	-2491.4194
53	E05	252	45.767464	-2503.2563
53	E05	253	45.87016	-2512.1604
53	E05	254	45.97285	-2518.6477
53	E05	255	46.075546	-2523.5913
53	E05	256	46.178238	-2527.334
53	E05	257	46.280933	-2529.6946
53	E05	258	46.383625	-2530.591
53	E05	259	46.48632	-2530.3867
53	E05	260	46.589012	-2529.223
53	E05	261	46.691708	-2526.9824
53	E05	262	46.7944	-2523.9639
53	E05	263	46.897095	-2519.5923
53	E05	264	46.999786	-2513.492
53	E05	265	47.10248	-2505.9958
53	E05	266	47.205173	-2497.7244
53	E05	267	47.307865	-2490.088
53	E05	268	47.41056	-2485.2651
53	E05	269	47.513252	-2485.3157
53	E05	270	47.615948	-2490.9685
53	E05	271	47.71864	-2501.3862
53	E05	272	47.821335	-2514.9011
53	E05	273	47.924026	-2530.5671
53	E05	274	48.026722	-2547.8691
53	E05	275	48.129414	-2565.2375
53	E05	276	48.23211	-2581.0554
53	E05	277	48.3348	-2593.7478
53	E05	278	48.437496	-2603.6218
53	E05	279	48.540188	-2612.2947
53	E05	280	48.642883	-2621.736
53	E05	281	48.745575	-2633.0352
53	E05	282	48.84827	-2645.9297
53	E05	283	48.950962	-2658.9521
53	E05	284	49.053658	-2670.01
53	E05	285	49.15635	-2677.953
53	E05	286	49.259045	-2682.5789
53	E05	287	49.361736	-2683.995
53	E05	288	49.46443	-2681.9993
53	E05	289	49.567123	-2676.4756
53	E05	290	49.66982	-2667.563
53	E05	291	49.77251	-2655.6094
53	E05	292	49.875206	-2641.7493
53	E05	293	49.977898	-2628.609
53	E05	294	50.08059	-2618.006
53	E05	295	50.183285	-2610.3987
53	E05	296	50.285976	-2604.9727
53	E05	297	50.38867	-2600.4663
53	E05	298	50.491364	-2596.817
53	E05	299	50.59406	-2594.708
53	E05	300	50.69675	-2595.189
53	E05	301	50.799446	-2598.9292
53	E05	302	50.902138	-2606.0828
53	E05	303	51.004833	-2616.3176
53	E05	304	51.107525	-2629.5422
53	E05	305	51.21022	-2645.3447
53	E05	306	51.312912	-2663.6309
53	E05	307	51.415607	-2683.9617
53	E05	308	51.5183	-2704.9102
53	E05	309	51.620995	-2725.0737
53	E05	310	51.723686	-2743.8704
53	E05	311	51.82638	-2761.2468
53	E05	312	51.929073	-2777.4648
53	E05	313	52.03177	-2791.973
53	E05	314	52.13446	-2804.094
53	E05	315	52.237156	-2812.8088
53	E05	316	52.339848	-2817.251
53	E05	317	52.442543	-2817.524
53	E05	318	52.545235	-2814.0115
53	E05	319	52.647926	-2807.4978
53	E05	320	52.75062	-2798.9573
53	E05	321	52.853313	-2789.3518
53	E05	322	52.95601	-2778.5784
53	E05	323	53.0587	-2766.7825
53	E05	324	53.161396	-2754.6082
53	E05	325	53.264088	-2743.0874
53	E05	326	53.366783	-2732.852
53	E05	327	53.469475	-2724.1733
53	E05	328	53.57217	-2717.758
53	E05	329	53.674862	-2713.2502
53	E05	330	53.777557	-2709.232
53	E05	331	53.88025	-2704.7507
53	E05	332	53.982944	-2700.827
53	E05	333	54.085636	-2698.7393
53	E05	334	54.18833	-2698.2542
53	E05	335	54.291023	-2698.0774
53	E05	336	54.39372	-2697.4421
53	E05	337	54.49641	-2696.3284
53	E05	338	54.599106	-2694.577
53	E05	339	54.701797	-2692.1265
53	E05	340	54.804493	-2688.9797
53	E05	341	54.907185	-2685.1772
53	E05	342	55.00988	-2681.385
53	E05	343	55.11257	-2677.871
53	E05	344	55.215267	-2674.9368
53	E05	345	55.31796	-2672.8503
53	E05	346	55.42065	-2671.8833
53	E05	347	55.523346	-2672.0938
53	E05	348	55.626038	-2672.8572
53	E05	349	55.728733	-2673.777
53	E05	350	55.831425	-2675.1116
53	E05	351	55.93412	-2677.1226
53	E05	352	56.03681	-2679.6606
53	E05	353	56.139507	-2682.2358
53	E05	354	56.2422	-2684.5679
53	E05	355	56.344894	-2686.9436
53	E05	356	56.447586	-2689.7537
53	E05	357	56.55028	-2693.4097
53	E05	358	56.652973	-2698.6863
53	E05	359	56.75567	-2706.0479
53	E05	360	56.85836	-2714.616
53	E05	361	56.961056	-2722.3672
53	E05	362	57.063747	-2728.17
53	E05	363	57.166443	-2732.8582
53	E05	364	57.269135	-2737.5154
53	E05	365	57.37183	-2742.431
53	E05	366	57.47452	-2747.89
53	E05	367	57.577217	-2754.3936
53	E05	368	57.67991	-2761.7866
53	E05	369	57.782604	-2769.9265
53	E05	370	57.885296	-2778.7756
53	E05	371	57.98799	-2787.7314
53	E05	372	58.090683	-2796.1602
53	E05	373	58.193375	-2803.597
53	E05	374	58.29607	-2809.8623
53	E05	375	58.39876	-2815.401
53	E05	376	58.501457	-2820.7065
53	E05	377	58.60415	-2825.4155
53	E05	378	58.706844	-2828.6465
53	E05	379	58.809536	-2830.4392
53	E05	380	58.91223	-2831.5085
53	E05	381	59.014923	-2832.7817
53	E05	382	59.11762	-2835.3318
53	E05	383	59.22031	-2839.5154
53	E05	384	59.323006	-2845.3315
53	E05	385	59.425697	-2852.87
53	E05	386	59.528393	-2861.906
53	E05	387	59.631084	-2871.6685
53	E05	388	59.73378	-2881.9346
53	E05	389	59.83647	-2893.0405
53	E05	390	59.939167	-2905.2532
53	E05	391	60.04186	-2918.3826
53	E05	392	60.144554	-2932.134
53	E05	393	60.247246	-2946.3389
53	E05	394	60.34994	-2960.7278
53	E05	395	60.452633	-2974.3652
53	E05	396	60.55533	-2986.214
53	E05	397	60.65802	-2996.3235
53	E05	398	60.760715	-3005.0752
53	E05	399	60.863407	-3012.3708
53	E05	400	60.9661	-3018.088
53	E05	401	61.068794	-3022.5115
53	E05	402	61.171486	-3025.7532
53	E05	403	61.27418	-3027.1345
53	E05	404	61.376873	-3024.8376
53	E05	405	61.47957	-3017.7366
53	E05	406	61.58226	-3006.4236
53	E05	407	61.684956	-2991.5696
53	E05	408	61.787647	-2973.6758
53	E05	409	61.890343	-2954.331
53	E05	410	61.993034	-2935.0007
53	E05	411	62.09573	-2916.8047
53	E05	412	62.19842	-2901.0493
53	E05	413	62.301117	-2888.75
53	E05	414	62.40381	-2879.8635
53	E05	415	62.506504	-2873.2937
53	E05	416	62.609196	-2868.1619
53	E05	417	62.71189	-2864.0115
53	E05	418	62.814583	-2860.3052
53	E05	419	62.91728	-2856.8894
53	E05	420	63.01997	-2853.046
53	E05	421	63.122665	-2847.9968
53	E05	422	63.225357	-2841.1372
53	E05	423	63.328053	-2833.0278
53	E05	424	63.430744	-2825.24
53	E05	425	63.53344	-2819.1326
53	E05	426	63.63613	-2815.0625
53	E05	427	63.738823	-2812.3345
53	E05	428	63.84152	-2810.299
53	E05	429	63.94421	-2807.9792
53	E05	430	64.046906	-2804.155
53	E05	431	64.1496	-2798.3582
53	E05	432	64.25229	-2790.8599
53	E05	433	64.35499	-2782.524
53	E05	434	64.45768	-2774.0706
53	E05	435	64.56037	-2766.08
53	E05	436	64.66306	-2759.076
53	E05	437	64.76576	-2752.994
53	E05	438	64.868454	-2747.366
53	E05	439	64.971146	-2743.1123
53	E05	440	65.07384	-2741.2969
53	E05	441	65.17654	-2741.763
53	E05	442	65.27923	-2744.4387
53	E05	443	65.38192	-2750.1646
53	E05	444	65.48461	-2759.8901
53	E05	445	65.58731	-2772.8074
53	E05	446	65.69	-2786.341
53	E05	447	65.792694	-2799.178
53	E05	448	65.895386	-2810.5461
53	E05	449	65.998085	-2820.4368
53	E05	450	66.10078	-2828.5256
53	E05	451	66.20347	-2835.3423
53	E05	452	66.30616	-2840.7446
53	E05	453	66.40885	-2844.9294
53	E05	454	66.51155	-2848.469
53	E05	455	66.61424	-2851.8381
53	E05	456	66.716934	-2856.31
53	E05	457	66.819626	-2862.5251
53	E05	458	66.922325	-2869.5054
53	E05	459	67.02502	-2875.131
53	E05	460	67.12771	-2877.4492
53	E05	461	67.2304	-2876.2637
53	E05	462	67.3331	-2872.275
53	E05	463	67.43579	-2867.213
53	E05	464	67.53848	-2863.2776
53	E05	465	67.641174	-2862.8315
53	E05	466	67.74387	-2867.1438
53	E05	467	67.846565	-2876.0916
53	E05	468	67.94926	-2888.0708
53	E05	469	68.05195	-2901.198
53	E05	470	68.15465	-2914.686
53	E05	471	68.25734	-2927.4504
53	E05	472	68.36003	-2937.6963
53	E05	473	68.46272	-2944.624
53	E05	474	68.56542	-2949.473
53	E05	475	68.66811	-2954.6208
53	E05	476	68.770805	-2959.6318
53	E05	477	68.8735	-2964.2385
53	E05	478	68.9762	-2968.3828
53	E05	479	69.07889	-2972.0388
53	E05	480	69.18158	-2974.6257
53	E05	481	69.28427	-2975.9565
53	E05	482	69.38696	-2975.726
53	E05	483	69.48966	-2973.1873
53	E05	484	69.592354	-2967.7234
53	E05	485	69.695045	-2959.6218
53	E05	486	69.79774	-2950.3628
53	E05	487	69.90044	-2942.7847
53	E05	488	70.00313	-2939.5022
53	E05	489	70.10582	-2941.29
53	E05	490	70.20851	-2947.1619
53	E05	491	70.31121	-2956.5178
53	E05	492	70.4139	-2967.8867
53	E05	493	70.516594	-2979.7603
53	E05	494	70.619286	-2991.308
53	E05	495	70.721985	-3002.0554
53	E05	496	70.82468	-3011.5854
53	E05	497	70.92737	-3020.2751
53	E05	498	71.03006	-3029.2114
53	E05	499	71.13276	-3039.2249
53	E05	500	71.23545	-3051.561
53	E05	501	71.33814	-3067.4065
53	E05	502	71.440834	-3086.4612
53	E05	503	71.54353	-3106.901
53	E05	504	71.646225	-3126.9534
53	E05	505	71.74892	-3146.5684
53	E05	506	71.85161	-3164.581
53	E05	507	71.9543	-3179.386
53	E05	508	72.057	-3189.3247
53	E05	509	72.15969	-3193.5461
53	E05	510	72.26238	-3192.8572
53	E05	511	72.365074	-3188.5742
53	E05	512	72.46777	-3182.5613
53	E05	513	72.570465	-3176.5635
53	E05	514	72.67316	-3171.274
53	E05	515	72.77585	-3167.2063
53	E05	516	72.87855	-3164.4897
53	E05	517	72.98124	-3162.8066
53	E05	518	73.08393	-3161.343
53	E05	519	73.18662	-3158.8643
53	E05	520	73.28932	-3153.98
53	E05	521	73.39201	-3146.736
53	E05	522	73.494705	-3138.345
53	E05	523	73.5974	-3130.2422
53	E05	524	73.700096	-3124.1116
53	E05	525	73.80279	-3121.9011
53	E05	526	73.90548	-3124.1577
53	E05	527	74.00817	-3130.3245
53	E05	528	74.11087	-3139.4531
53	E05	529	74.21356	-3149.6584
53	E05	530	74.31625	-3158.659
53	E05	531	74.418945	-3165.5994
53	E05	532	74.52164	-3170.5374
53	E05	533	74.62434	-3173.296
53	E05	534	74.72703	-3173.6611
53	E05	535	74.82972	-3172.164
53	E05	536	74.93241	-3170.1353
53	E05	537	75.03511	-3169.3657
53	E05	538	75.1378	-3170.811
53	E05	539	75.24049	-3174.6833
53	E05	540	75.343185	-3181.0754
53	E05	541	75.445885	-3189.9065
53	E05	542	75.54858	-3200.387
53	E05	543	75.65127	-3211.4058
53	E05	544	75.75396	-3221.4487
53	E05	545	75.85666	-3229.5647
53	E05	546	75.95935	-3235.6384
53	E05	547	76.06204	-3240.6592
53	E05	548	76.164734	-3245.7437
53	E05	549	76.26743	-3251.4836
53	E05	550	76.370125	-3257.555
53	E05	551	76.47282	-3263.0977
53	E05	552	76.57551	-3267.613
53	E05	553	76.67821	-3270.6492
53	E05	554	76.7809	-3271.498
53	E05	555	76.88359	-3270.663
53	E05	556	76.98628	-3268.3796
53	E05	557	77.08898	-3264.4883
53	E05	558	77.19167	-3258.934
53	E05	559	77.294365	-3252.0034
53	E05	560	77.39706	-3243.8982
53	E05	561	77.49975	-3235.1963
53	E05	562	77.60245	-3227.8442
53	E05	563	77.70514	-3224.286
53	E05	564	77.80783	-3225.819
53	E05	565	77.91052	-3232.546
53	E05	566	78.01322	-3242.8115
53	E05	567	78.11591	-3254.7847
53	E05	568	78.218605	-3267.935
53	E05	569	78.3213	-3282.135
53	E05	570	78.423996	-3295.8274
53	E05	571	78.52669	-3299.6025
53	E05	572	78.62938	-3300.9424
53	E05	573	78.73207	-3301.5105
53	E05	574	78.83477	-3301.8374
53	E05	575	78.93746	-3302.0667
53	E05	576	79.04015	-3302.2195
53	E05	577	79.142845	-3302.2021
53	E05	578	79.245544	-3301.8337
53	E05	579	79.348236	-3300.9607
53	E05	580	79.45093	-3299.448
53	E05	581	79.55362	-3297.2708
53	E05	582	79.65632	-3294.477
53	E05	583	79.75901	-3291.044
53	E05	584	79.8617	-3286.8962
54	E06	1	19.9914	7901.54
54	E06	2	20.094093	7842.0205
54	E06	3	20.196787	7782.528
54	E06	4	20.29948	7723.0366
54	E06	5	20.402174	7663.4976
54	E06	6	20.504868	7603.83
54	E06	7	20.607561	7543.925
54	E06	8	20.710255	7483.679
54	E06	9	20.812948	7423.0884
54	E06	10	20.915642	7362.2085
54	E06	11	21.018335	7301.139
54	E06	12	21.121029	7240.0576
54	E06	13	21.223722	7179.1963
54	E06	14	21.326416	7118.8833
54	E06	15	21.429108	7059.81
54	E06	16	21.531801	7001.8174
54	E06	17	21.634495	6947.9316
54	E06	18	21.737188	6898.492
54	E06	19	21.839882	6852.831
54	E06	20	21.942575	6810.2627
54	E06	21	22.045269	6770.576
54	E06	22	22.147963	6733.778
54	E06	23	22.250656	6699.919
54	E06	24	22.35335	6668.5767
54	E06	25	22.456043	6638.984
54	E06	26	22.558737	6610.0854
54	E06	27	22.66143	6580.2983
54	E06	28	22.764124	6548.874
54	E06	29	22.866817	6516.5107
54	E06	30	22.969511	6484.3477
54	E06	31	23.072205	6453.026
54	E06	32	23.174898	6422.639
54	E06	33	23.277592	6392.7554
54	E06	34	23.380285	6362.704
54	E06	35	23.482979	6332.0737
54	E06	36	23.585672	6299.902
54	E06	37	23.688366	6265.5195
54	E06	38	23.79106	6229.372
54	E06	39	23.893753	6192.783
54	E06	40	23.996447	6156.837
54	E06	41	24.099138	6121.9995
54	E06	42	24.201832	6088.947
54	E06	43	24.304525	6058.093
54	E06	44	24.407219	6029.4146
54	E06	45	24.509912	6002.1626
54	E06	46	24.612606	5977.3833
54	E06	47	24.7153	5957.085
54	E06	48	24.817993	5940.73
54	E06	49	24.920687	5926.9316
54	E06	50	25.02338	5914.7124
54	E06	51	25.126074	5904.102
54	E06	52	25.228767	5895.0625
54	E06	53	25.33146	5887.227
54	E06	54	25.434155	5880.037
54	E06	55	25.536848	5872.8193
54	E06	56	25.639542	5865.114
54	E06	57	25.742235	5856.8037
54	E06	58	25.844929	5848.4985
54	E06	59	25.947622	5840.3354
54	E06	60	26.050316	5831.572
54	E06	61	26.15301	5820.9976
54	E06	62	26.255703	5808.246
54	E06	63	26.358397	5794.0737
54	E06	64	26.46109	5779.3667
54	E06	65	26.563784	5765.5967
54	E06	66	26.666477	5752.3257
54	E06	67	26.76917	5738.0825
54	E06	68	26.871862	5721.169
54	E06	69	26.974556	5700.0723
54	E06	70	27.07725	5674.0576
54	E06	71	27.179943	5643.484
54	E06	72	27.282637	5609.949
54	E06	73	27.38533	5574.439
54	E06	74	27.488024	5537.3003
54	E06	75	27.590717	5498.543
54	E06	76	27.69341	5458.275
54	E06	77	27.796104	5418.881
54	E06	78	27.898798	5382.5693
54	E06	79	28.001492	5350.549
54	E06	80	28.104185	5323.1035
54	E06	81	28.206879	5299.8525
54	E06	82	28.309572	5279.587
54	E06	83	28.412266	5261.4907
54	E06	84	28.51496	5245.6626
54	E06	85	28.617653	5232.3228
54	E06	86	28.720346	5221.37
54	E06	87	28.82304	5212.555
54	E06	88	28.925734	5206.3154
54	E06	89	29.028427	5203.3804
54	E06	90	29.13112	5203.711
54	E06	91	29.233814	5206.359
54	E06	92	29.336508	5210.3955
54	E06	93	29.439201	5214.911
54	E06	94	29.541893	5217.7104
54	E06	95	29.644587	5217.0825
54	E06	96	29.74728	5212.405
54	E06	97	29.849974	5203.611
54	E06	98	29.952667	5190.5923
54	E06	99	30.05536	5173.524
54	E06	100	30.158054	5152.7793
54	E06	101	30.260748	5128.6284
54	E06	102	30.363441	5101.008
54	E06	103	30.466135	5070.4175
54	E06	104	30.568829	5037.9
54	E06	105	30.671522	5005.041
54	E06	106	30.774216	4972.732
54	E06	107	30.87691	4941.502
54	E06	108	30.979603	4911.5527
54	E06	109	31.082296	4882.3306
54	E06	110	31.18499	4853.8755
54	E06	111	31.287683	4827.099
54	E06	112	31.390377	4802.3657
54	E06	113	31.49307	4779.8154
54	E06	114	31.595764	4759.9243
54	E06	115	31.698458	4742.643
54	E06	116	31.801151	4727.578
54	E06	117	31.903845	4714.682
54	E06	118	32.00654	4704.428
54	E06	119	32.10923	4696.968
54	E06	120	32.211926	4691.5205
54	E06	121	32.314617	4686.819
54	E06	122	32.417313	4682.154
54	E06	123	32.520004	4677.663
54	E06	124	32.6227	4673.3823
54	E06	125	32.72539	4668.3296
54	E06	126	32.828087	4661.35
54	E06	127	32.93078	4652.316
54	E06	128	33.033474	4640.9087
54	E06	129	33.136166	4626.6387
54	E06	130	33.23886	4609.91
54	E06	131	33.341553	4592.6455
54	E06	132	33.44425	4576.426
54	E06	133	33.54694	4561.741
54	E06	134	33.64963	4548.3184
54	E06	135	33.752327	4535.486
54	E06	136	33.85502	4522.163
54	E06	137	33.957714	4508.1265
54	E06	138	34.060406	4494.0195
54	E06	139	34.1631	4480.347
54	E06	140	34.265793	4467.4614
54	E06	141	34.36849	4455.7485
54	E06	142	34.47118	4444.88
54	E06	143	34.573875	4434.218
54	E06	144	34.676567	4424.4844
54	E06	145	34.779263	4416.992
54	E06	146	34.881954	4412.4507
54	E06	147	34.98465	4410.3145
54	E06	148	35.08734	4409.4756
54	E06	149	35.190037	4409.0454
54	E06	150	35.29273	4407.84
54	E06	151	35.395424	4404.2754
54	E06	152	35.498116	4397.1875
54	E06	153	35.60081	4386.1196
54	E06	154	35.703503	4371.5356
54	E06	155	35.8062	4354.2544
54	E06	156	35.90889	4335.5444
54	E06	157	36.011585	4317.631
54	E06	158	36.114277	4303.198
54	E06	159	36.216972	4293.0894
54	E06	160	36.319664	4286.037
54	E06	161	36.422356	4279.661
54	E06	162	36.52505	4271.1284
54	E06	163	36.627743	4258.3755
54	E06	164	36.73044	4240.516
54	E06	165	36.83313	4217.804
54	E06	166	36.935825	4191.1494
54	E06	167	37.038517	4161.77
54	E06	168	37.141212	4130.953
54	E06	169	37.243904	4100.321
54	E06	170	37.3466	4072.4421
54	E06	171	37.44929	4049.633
54	E06	172	37.551987	4032.864
54	E06	173	37.65468	4021.397
54	E06	174	37.757374	4013.0916
54	E06	175	37.860065	4005.7317
54	E06	176	37.96276	3997.7134
54	E06	177	38.065453	3987.7158
54	E06	178	38.168148	3974.7024
54	E06	179	38.27084	3958.6667
54	E06	180	38.373535	3940.5068
54	E06	181	38.476227	3921.6863
54	E06	182	38.578922	3904.2378
54	E06	183	38.681614	3890.5266
54	E06	184	38.78431	3882.6072
54	E06	185	38.887	3880.6064
54	E06	186	38.989697	3882.3577
54	E06	187	39.09239	3884.6155
54	E06	188	39.19508	3884.571
54	E06	189	39.297775	3879.9219
54	E06	190	39.400467	3869.4766
54	E06	191	39.503162	3853.8638
54	E06	192	39.605854	3834.8022
54	E06	193	39.70855	3813.8862
54	E06	194	39.81124	3792.8477
54	E06	195	39.913937	3773.4434
54	E06	196	40.01663	3757.1387
54	E06	197	40.119324	3744.9478
54	E06	198	40.222015	3736.837
54	E06	199	40.32471	3731.5212
54	E06	200	40.427402	3727.5515
54	E06	201	40.530098	3723.7817
54	E06	202	40.63279	3719.2346
54	E06	203	40.735485	3713.6377
54	E06	204	40.838177	3707.3394
54	E06	205	40.940872	3700.9707
54	E06	206	41.043564	3695.6443
54	E06	207	41.14626	3692.0242
54	E06	208	41.24895	3689.9314
54	E06	209	41.351646	3688.679
54	E06	210	41.454338	3687.174
54	E06	211	41.557034	3684.3284
54	E06	212	41.659725	3678.6145
54	E06	213	41.76242	3669.3862
54	E06	214	41.865112	3657.762
54	E06	215	41.967804	3645.7056
54	E06	216	42.0705	3634.6453
54	E06	217	42.17319	3625.252
54	E06	218	42.275887	3618.358
54	E06	219	42.37858	3613.7983
54	E06	220	42.481274	3610.7698
54	E06	221	42.583965	3607.8196
54	E06	222	42.68666	3603.6467
54	E06	223	42.789352	3596.574
54	E06	224	42.892048	3585.4158
54	E06	225	42.99474	3570.6428
54	E06	226	43.097435	3553.4634
54	E06	227	43.200127	3535.3806
54	E06	228	43.302822	3518.5522
54	E06	229	43.405514	3504.8865
54	E06	230	43.50821	3494.728
54	E06	231	43.6109	3486.8508
54	E06	232	43.713596	3479.4402
54	E06	233	43.816288	3470.7434
54	E06	234	43.918983	3460.0444
54	E06	235	44.021675	3446.8203
54	E06	236	44.12437	3431.0325
54	E06	237	44.227062	3413.7966
54	E06	238	44.329758	3396.8413
54	E06	239	44.43245	3381.8188
54	E06	240	44.53514	3369.152
54	E06	241	44.637836	3358.393
54	E06	242	44.74053	3348.5342
54	E06	243	44.843224	3338.4407
54	E06	244	44.945915	3327.142
54	E06	245	45.04861	3314.0981
54	E06	246	45.151302	3299.6406
54	E06	247	45.253998	3283.5823
54	E06	248	45.35669	3266.2158
54	E06	249	45.459385	3247.9937
54	E06	250	45.562077	3229.671
54	E06	251	45.664772	3212.3252
54	E06	252	45.767464	3196.8303
54	E06	253	45.87016	3183.4885
54	E06	254	45.97285	3172.182
54	E06	255	46.075546	3162.7534
54	E06	256	46.178238	3155.5217
54	E06	257	46.280933	3150.2302
54	E06	258	46.383625	3145.9116
54	E06	259	46.48632	3141.3757
54	E06	260	46.589012	3136.8806
54	E06	261	46.691708	3133.4946
54	E06	262	46.7944	3132.4094
54	E06	263	46.897095	3134.5273
54	E06	264	46.999786	3139.897
54	E06	265	47.10248	3147.5967
54	E06	266	47.205173	3155.405
54	E06	267	47.307865	3161.008
54	E06	268	47.41056	3163.0667
54	E06	269	47.513252	3161.6272
54	E06	270	47.615948	3157.3555
54	E06	271	47.71864	3150.7505
54	E06	272	47.821335	3142.146
54	E06	273	47.924026	3132.4773
54	E06	274	48.026722	3123.3052
54	E06	275	48.129414	3115.7322
54	E06	276	48.23211	3110.0469
54	E06	277	48.3348	3105.605
54	E06	278	48.437496	3101.6218
54	E06	279	48.540188	3097.9187
54	E06	280	48.642883	3094.563
54	E06	281	48.745575	3091.0916
54	E06	282	48.84827	3086.342
54	E06	283	48.950962	3079.0881
54	E06	284	49.053658	3068.7764
54	E06	285	49.15635	3054.6846
54	E06	286	49.259045	3036.6597
54	E06	287	49.361736	3016.074
54	E06	288	49.46443	2995.1958
54	E06	289	49.567123	2975.3281
54	E06	290	49.66982	2956.4224
54	E06	291	49.77251	2937.9219
54	E06	292	49.875206	2918.7664
54	E06	293	49.977898	2898.5461
54	E06	294	50.08059	2877.1213
54	E06	295	50.183285	2854.5884
54	E06	296	50.285976	2831.2734
54	E06	297	50.38867	2807.0964
54	E06	298	50.491364	2782.0745
54	E06	299	50.59406	2757.0898
54	E06	300	50.69675	2733.478
54	E06	301	50.799446	2712.0305
54	E06	302	50.902138	2693.1816
54	E06	303	51.004833	2677.4917
54	E06	304	51.107525	2665.8916
54	E06	305	51.21022	2659.3862
54	E06	306	51.312912	2657.009
54	E06	307	51.415607	2656.1626
54	E06	308	51.5183	2654.1677
54	E06	309	51.620995	2648.7036
54	E06	310	51.723686	2639.5999
54	E06	311	51.82638	2627.9167
54	E06	312	51.929073	2615.0627
54	E06	313	52.03177	2602.752
54	E06	314	52.13446	2592.7263
54	E06	315	52.237156	2585.5974
54	E06	316	52.339848	2582.0935
54	E06	317	52.442543	2583.498
54	E06	318	52.545235	2589.9382
54	E06	319	52.647926	2599.9294
54	E06	320	52.75062	2610.7085
54	E06	321	52.853313	2620.2012
54	E06	322	52.95601	2627.4185
54	E06	323	53.0587	2632.0652
54	E06	324	53.161396	2634.3335
54	E06	325	53.264088	2634.6345
54	E06	326	53.366783	2633.6409
54	E06	327	53.469475	2631.8735
54	E06	328	53.57217	2630.0012
54	E06	329	53.674862	2628.6223
54	E06	330	53.777557	2628.4624
54	E06	331	53.88025	2629.019
54	E06	332	53.982944	2628.0906
54	E06	333	54.085636	2623.2844
54	E06	334	54.18833	2614.033
54	E06	335	54.291023	2601.885
54	E06	336	54.39372	2588.809
54	E06	337	54.49641	2576.1953
54	E06	338	54.599106	2565.2563
54	E06	339	54.701797	2556.111
54	E06	340	54.804493	2548.366
54	E06	341	54.907185	2541.4404
54	E06	342	55.00988	2534.9058
54	E06	343	55.11257	2528.8586
54	E06	344	55.215267	2523.8572
54	E06	345	55.31796	2518.9026
54	E06	346	55.42065	2512.014
54	E06	347	55.523346	2502.4014
54	E06	348	55.626038	2490.6008
54	E06	349	55.728733	2477.4155
54	E06	350	55.831425	2463.0662
54	E06	351	55.93412	2446.974
54	E06	352	56.03681	2428.4595
54	E06	353	56.139507	2407.1584
54	E06	354	56.2422	2382.8135
54	E06	355	56.344894	2356.2434
54	E06	356	56.447586	2328.824
54	E06	357	56.55028	2301.823
54	E06	358	56.652973	2276.562
54	E06	359	56.75567	2253.8289
54	E06	360	56.85836	2234.1687
54	E06	361	56.961056	2218.9006
54	E06	362	57.063747	2209.2075
54	E06	363	57.166443	2204.7026
54	E06	364	57.269135	2204.7576
54	E06	365	57.37183	2209.085
54	E06	366	57.47452	2216.9512
54	E06	367	57.577217	2226.932
54	E06	368	57.67991	2237.8862
54	E06	369	57.782604	2249.4607
54	E06	370	57.885296	2261.528
54	E06	371	57.98799	2273.6553
54	E06	372	58.090683	2284.8555
54	E06	373	58.193375	2293.6125
54	E06	374	58.29607	2299.2437
54	E06	375	58.39876	2302.2397
54	E06	376	58.501457	2302.7024
54	E06	377	58.60415	2300.0737
54	E06	378	58.706844	2294.1084
54	E06	379	58.809536	2284.7698
54	E06	380	58.91223	2272.5303
54	E06	381	59.014923	2258.253
54	E06	382	59.11762	2242.4512
54	E06	383	59.22031	2225.8303
54	E06	384	59.323006	2208.661
54	E06	385	59.425697	2190.686
54	E06	386	59.528393	2171.633
54	E06	387	59.631084	2151.9812
54	E06	388	59.73378	2133.296
54	E06	389	59.83647	2117.5513
54	E06	390	59.939167	2105.284
54	E06	391	60.04186	2095.9878
54	E06	392	60.144554	2089.4937
54	E06	393	60.247246	2084.9917
54	E06	394	60.34994	2081.115
54	E06	395	60.452633	2076.6326
54	E06	396	60.55533	2071.106
54	E06	397	60.65802	2064.437
54	E06	398	60.760715	2056.5308
54	E06	399	60.863407	2047.273
54	E06	400	60.9661	2036.3254
54	E06	401	61.068794	2023.7372
54	E06	402	61.171486	2010.1665
54	E06	403	61.27418	1996.6686
54	E06	404	61.376873	1983.6067
54	E06	405	61.47957	1971.7001
54	E06	406	61.58226	1961.9353
54	E06	407	61.684956	1954.2252
54	E06	408	61.787647	1947.7018
54	E06	409	61.890343	1941.2261
54	E06	410	61.993034	1934.2235
54	E06	411	62.09573	1926.8604
54	E06	412	62.19842	1919.7697
54	E06	413	62.301117	1913.372
54	E06	414	62.40381	1907.7379
54	E06	415	62.506504	1903.0975
54	E06	416	62.609196	1899.63
54	E06	417	62.71189	1897.0181
54	E06	418	62.814583	1894.3049
54	E06	419	62.91728	1890.5841
54	E06	420	63.01997	1885.4711
54	E06	421	63.122665	1878.9525
54	E06	422	63.225357	1871.5991
54	E06	423	63.328053	1864.1812
54	E06	424	63.430744	1857.448
54	E06	425	63.53344	1851.3607
54	E06	426	63.63613	1846.038
54	E06	427	63.738823	1841.5375
54	E06	428	63.84152	1837.4347
54	E06	429	63.94421	1833.6904
54	E06	430	64.046906	1829.5815
54	E06	431	64.1496	1824.0663
54	E06	432	64.25229	1815.7761
54	E06	433	64.35499	1804.4824
54	E06	434	64.45768	1790.6298
54	E06	435	64.56037	1775.4772
54	E06	436	64.66306	1760.7476
54	E06	437	64.76576	1748.0809
54	E06	438	64.868454	1738.1547
54	E06	439	64.971146	1730.3312
54	E06	440	65.07384	1724.3123
54	E06	441	65.17654	1719.0522
54	E06	442	65.27923	1713.499
54	E06	443	65.38192	1706.7206
54	E06	444	65.48461	1697.3047
54	E06	445	65.58731	1684.0822
54	E06	446	65.69	1666.8701
54	E06	447	65.792694	1646.4274
54	E06	448	65.895386	1624.9949
54	E06	449	65.998085	1605.2633
54	E06	450	66.10078	1589.2832
54	E06	451	66.20347	1577.3435
54	E06	452	66.30616	1568.6816
54	E06	453	66.40885	1562.0188
54	E06	454	66.51155	1556.0416
54	E06	455	66.61424	1549.2325
54	E06	456	66.716934	1540.862
54	E06	457	66.819626	1531.384
54	E06	458	66.922325	1520.9939
54	E06	459	67.02502	1510.194
54	E06	460	67.12771	1499.1895
54	E06	461	67.2304	1488.9796
54	E06	462	67.3331	1479.9325
54	E06	463	67.43579	1471.4589
54	E06	464	67.53848	1462.1765
54	E06	465	67.641174	1451.1863
54	E06	466	67.74387	1438.3186
54	E06	467	67.846565	1423.8901
54	E06	468	67.94926	1408.3221
54	E06	469	68.05195	1391.3628
54	E06	470	68.15465	1373.1328
54	E06	471	68.25734	1354.8303
54	E06	472	68.36003	1337.3842
54	E06	473	68.46272	1320.9204
54	E06	474	68.56542	1305.2527
54	E06	475	68.66811	1289.8768
54	E06	476	68.770805	1275.3448
54	E06	477	68.8735	1261.7273
54	E06	478	68.9762	1247.7405
54	E06	479	69.07889	1232.5997
54	E06	480	69.18158	1216.9353
54	E06	481	69.28427	1201.6621
54	E06	482	69.38696	1188.1534
54	E06	483	69.48966	1177.857
54	E06	484	69.592354	1171.2341
54	E06	485	69.695045	1168.1423
54	E06	486	69.79774	1168.4736
54	E06	487	69.90044	1173.0718
54	E06	488	70.00313	1181.8635
54	E06	489	70.10582	1193.4159
54	E06	490	70.20851	1205.5175
54	E06	491	70.31121	1216.8306
54	E06	492	70.4139	1227.303
54	E06	493	70.516594	1237.1425
54	E06	494	70.619286	1245.4623
54	E06	495	70.721985	1251.2302
54	E06	496	70.82468	1254.755
54	E06	497	70.92737	1256.852
54	E06	498	71.03006	1257.9623
54	E06	499	71.13276	1258.2465
54	E06	500	71.23545	1256.7942
54	E06	501	71.33814	1253.2158
54	E06	502	71.440834	1247.97
54	E06	503	71.54353	1242.0656
54	E06	504	71.646225	1237.145
54	E06	505	71.74892	1233.423
54	E06	506	71.85161	1230.3618
54	E06	507	71.9543	1227.1646
54	E06	508	72.057	1222.7792
54	E06	509	72.15969	1217.1796
54	E06	510	72.26238	1211.113
54	E06	511	72.365074	1204.9801
54	E06	512	72.46777	1199.1134
54	E06	513	72.570465	1194.5625
54	E06	514	72.67316	1192.5504
54	E06	515	72.77585	1193.0918
54	E06	516	72.87855	1195.3263
54	E06	517	72.98124	1200.4108
54	E06	518	73.08393	1209.809
54	E06	519	73.18662	1223.2916
54	E06	520	73.28932	1238.7273
54	E06	521	73.39201	1252.6893
54	E06	522	73.494705	1262.7814
54	E06	523	73.5974	1268.0842
54	E06	524	73.700096	1268.4598
54	E06	525	73.80279	1264.1919
54	E06	526	73.90548	1255.6101
54	E06	527	74.00817	1243.8131
54	E06	528	74.11087	1230.0934
54	E06	529	74.21356	1216.664
54	E06	530	74.31625	1205.9739
54	E06	531	74.418945	1199.5284
54	E06	532	74.52164	1196.4827
54	E06	533	74.62434	1194.7775
54	E06	534	74.72703	1192.2521
54	E06	535	74.82972	1187.7727
54	E06	536	74.93241	1181.3854
54	E06	537	75.03511	1172.6499
54	E06	538	75.1378	1160.726
54	E06	539	75.24049	1144.9856
54	E06	540	75.343185	1126.0427
54	E06	541	75.445885	1105.9592
54	E06	542	75.54858	1087.0306
54	E06	543	75.65127	1070.7261
54	E06	544	75.75396	1058.0148
54	E06	545	75.85666	1049.487
54	E06	546	75.95935	1043.971
54	E06	547	76.06204	1039.8234
54	E06	548	76.164734	1034.9906
54	E06	549	76.26743	1027.5831
54	E06	550	76.370125	1016.04
54	E06	551	76.47282	999.1319
54	E06	552	76.57551	976.36017
54	E06	553	76.67821	947.6499
54	E06	554	76.7809	913.87854
54	E06	555	76.88359	877.5736
54	E06	556	76.98628	841.33075
54	E06	557	77.08898	807.6335
54	E06	558	77.19167	778.1622
54	E06	559	77.294365	753.1933
54	E06	560	77.39706	732.77136
54	E06	561	77.49975	717.29913
54	E06	562	77.60245	706.39886
54	E06	563	77.70514	698.7987
54	E06	564	77.80783	692.6672
54	E06	565	77.91052	686.33417
54	E06	566	78.01322	680.65625
54	E06	567	78.11591	677.7329
54	E06	568	78.218605	679.83154
54	E06	569	78.3213	687.8785
54	E06	570	78.423996	701.4411
54	E06	571	78.52669	727.48584
54	E06	572	78.62938	751.2268
54	E06	573	78.73207	774.5059
54	E06	574	78.83477	798.0723
54	E06	575	78.93746	822.14465
54	E06	576	79.04015	846.6801
54	E06	577	79.142845	871.52783
54	E06	578	79.245544	896.5425
54	E06	579	79.348236	921.6221
54	E06	580	79.45093	946.7299
54	E06	581	79.55362	971.7362
54	E06	582	79.65632	996.4469
54	E06	583	79.75901	1020.68805
54	E06	584	79.8617	1044.3494
55	E07	1	19.9897	-1742.3175
55	E07	2	20.092466	-1744.0204
55	E07	3	20.195234	-1745.9908
55	E07	4	20.298	-1748.3657
55	E07	5	20.400766	-1751.2357
55	E07	6	20.503532	-1754.5653
55	E07	7	20.6063	-1758.2446
55	E07	8	20.709066	-1762.1304
55	E07	9	20.811832	-1766.0687
55	E07	10	20.914598	-1769.8534
55	E07	11	21.017366	-1773.2142
55	E07	12	21.120132	-1775.8075
55	E07	13	21.222898	-1777.2156
55	E07	14	21.325666	-1776.8519
55	E07	15	21.428432	-1774.4177
55	E07	16	21.531199	-1775.0874
55	E07	17	21.633965	-1779.746
55	E07	18	21.736732	-1789.0433
55	E07	19	21.839499	-1802.232
55	E07	20	21.942265	-1817.6675
55	E07	21	22.04503	-1834.3087
55	E07	22	22.147799	-1851.4213
55	E07	23	22.250565	-1867.9027
55	E07	24	22.35333	-1882.238
55	E07	25	22.456099	-1893.5406
55	E07	26	22.558865	-1902.749
55	E07	27	22.66163	-1912.1132
55	E07	28	22.764397	-1923.1122
55	E07	29	22.867165	-1936.6497
55	E07	30	22.96993	-1953.4165
55	E07	31	23.072697	-1973.2986
55	E07	32	23.175463	-1995.4841
55	E07	33	23.27823	-2018.405
55	E07	34	23.380997	-2040.2423
55	E07	35	23.483763	-2059.6392
55	E07	36	23.58653	-2075.7456
55	E07	37	23.689297	-2087.318
55	E07	38	23.792063	-2093.745
55	E07	39	23.894829	-2096.2915
55	E07	40	23.997597	-2098.9478
55	E07	41	24.100363	-2105.9688
55	E07	42	24.203129	-2118.162
55	E07	43	24.305895	-2134.412
55	E07	44	24.408663	-2153.3203
55	E07	45	24.511429	-2173.173
55	E07	46	24.614195	-2192.5742
55	E07	47	24.716963	-2210.4663
55	E07	48	24.819729	-2226.1714
55	E07	49	24.922495	-2239.5828
55	E07	50	25.02526	-2250.979
55	E07	51	25.128029	-2261.0938
55	E07	52	25.230795	-2271.8948
55	E07	53	25.33356	-2285.2844
55	E07	54	25.436327	-2302.192
55	E07	55	25.539095	-2322.4038
55	E07	56	25.641861	-2344.6428
55	E07	57	25.744627	-2367.4521
55	E07	58	25.847395	-2389.6199
55	E07	59	25.950161	-2408.9458
55	E07	60	26.052927	-2423.8413
55	E07	61	26.155693	-2433.85
55	E07	62	26.258461	-2438.6401
55	E07	63	26.361227	-2438.3325
55	E07	64	26.463993	-2434.1682
55	E07	65	26.56676	-2426.9954
55	E07	66	26.669527	-2418.5242
55	E07	67	26.772293	-2410.1506
55	E07	68	26.87506	-2402.5603
55	E07	69	26.977827	-2395.6694
55	E07	70	27.080593	-2389.0012
55	E07	71	27.18336	-2382.4756
55	E07	72	27.286125	-2376.0608
55	E07	73	27.388893	-2370.0574
55	E07	74	27.49166	-2365.2756
55	E07	75	27.594425	-2362.1655
55	E07	76	27.697191	-2360.3792
55	E07	77	27.79996	-2359.1677
55	E07	78	27.902725	-2357.8232
55	E07	79	28.005491	-2355.9343
55	E07	80	28.10826	-2353.7805
55	E07	81	28.211025	-2351.757
55	E07	82	28.313791	-2350.281
55	E07	83	28.416557	-2349.052
55	E07	84	28.519325	-2347.4563
55	E07	85	28.622091	-2345.9092
55	E07	86	28.724857	-2345.596
55	E07	87	28.827623	-2347.19
55	E07	88	28.930391	-2351.049
55	E07	89	29.033157	-2356.6418
55	E07	90	29.135923	-2362.1929
55	E07	91	29.238691	-2365.987
55	E07	92	29.341457	-2366.935
55	E07	93	29.444223	-2364.7844
55	E07	94	29.54699	-2361.5796
55	E07	95	29.649757	-2359.5398
55	E07	96	29.752523	-2360.2827
55	E07	97	29.85529	-2365.1257
55	E07	98	29.958055	-2374.8787
55	E07	99	30.060823	-2389.137
55	E07	100	30.16359	-2406.601
55	E07	101	30.266356	-2425.5012
55	E07	102	30.369123	-2443.2336
55	E07	103	30.47189	-2457.9807
55	E07	104	30.574656	-2468.8723
55	E07	105	30.677422	-2475.5754
55	E07	106	30.78019	-2478.4954
55	E07	107	30.882956	-2478.8354
55	E07	108	30.985722	-2477.9124
55	E07	109	31.088488	-2476.6072
55	E07	110	31.191256	-2475.8535
55	E07	111	31.294022	-2476.627
55	E07	112	31.396788	-2479.2485
55	E07	113	31.499556	-2482.9126
55	E07	114	31.602322	-2486.2244
55	E07	115	31.705088	-2488.0852
55	E07	116	31.807854	-2487.8481
55	E07	117	31.910622	-2485.288
55	E07	118	32.013386	-2481.1392
55	E07	119	32.116154	-2477.2412
55	E07	120	32.21892	-2475.7244
55	E07	121	32.321686	-2478.5247
55	E07	122	32.424454	-2486.7676
55	E07	123	32.52722	-2499.9048
55	E07	124	32.629986	-2516.5132
55	E07	125	32.732754	-2534.9836
55	E07	126	32.83552	-2553.7136
55	E07	127	32.938286	-2571.7847
55	E07	128	33.041054	-2588.9976
55	E07	129	33.143818	-2605.2651
55	E07	130	33.246586	-2620.0835
55	E07	131	33.349354	-2633.301
55	E07	132	33.452118	-2645.266
55	E07	133	33.554886	-2657.4124
55	E07	134	33.657654	-2671.3699
55	E07	135	33.760418	-2687.9397
55	E07	136	33.863186	-2706.2178
55	E07	137	33.965954	-2723.6982
55	E07	138	34.068718	-2737.9622
55	E07	139	34.171486	-2747.3225
55	E07	140	34.27425	-2751.1436
55	E07	141	34.377018	-2750.1318
55	E07	142	34.479786	-2745.7192
55	E07	143	34.58255	-2739.0786
55	E07	144	34.685318	-2730.5999
55	E07	145	34.788086	-2720.4602
55	E07	146	34.89085	-2709.6213
55	E07	147	34.993618	-2699.0151
55	E07	148	35.096386	-2688.2234
55	E07	149	35.19915	-2676.124
55	E07	150	35.301918	-2661.8853
55	E07	151	35.404682	-2645.939
55	E07	152	35.50745	-2630.0579
55	E07	153	35.610218	-2615.9019
55	E07	154	35.712982	-2604.449
55	E07	155	35.81575	-2596.456
55	E07	156	35.918518	-2592.4756
55	E07	157	36.021282	-2592.5889
55	E07	158	36.12405	-2596.8635
55	E07	159	36.226818	-2605.5803
55	E07	160	36.329582	-2618.5671
55	E07	161	36.43235	-2634.0842
55	E07	162	36.535114	-2648.9614
55	E07	163	36.637882	-2661.0525
55	E07	164	36.74065	-2670.179
55	E07	165	36.843414	-2677.9087
55	E07	166	36.946182	-2686.1006
55	E07	167	37.04895	-2695.8645
55	E07	168	37.151714	-2707.623
55	E07	169	37.254482	-2721.0693
55	E07	170	37.35725	-2734.8245
55	E07	171	37.460014	-2746.4102
55	E07	172	37.562782	-2753.6401
55	E07	173	37.665546	-2755.63
55	E07	174	37.768314	-2752.7922
55	E07	175	37.871082	-2745.5513
55	E07	176	37.973846	-2735.2483
55	E07	177	38.076614	-2725.2034
55	E07	178	38.179382	-2718.4412
55	E07	179	38.282146	-2715.9812
55	E07	180	38.384914	-2717.3188
55	E07	181	38.487682	-2721.412
55	E07	182	38.590446	-2727.2693
55	E07	183	38.693214	-2733.2043
55	E07	184	38.79598	-2737.0198
55	E07	185	38.898746	-2737.6638
55	E07	186	39.001514	-2736.2021
55	E07	187	39.10428	-2734.0764
55	E07	188	39.207047	-2732.274
55	E07	189	39.309814	-2731.3618
55	E07	190	39.41258	-2732.6448
55	E07	191	39.515347	-2737.145
55	E07	192	39.618114	-2743.9768
55	E07	193	39.72088	-2751.3926
55	E07	194	39.823647	-2758.0676
55	E07	195	39.92641	-2763.317
55	E07	196	40.02918	-2765.769
55	E07	197	40.131947	-2764.018
55	E07	198	40.23471	-2757.6558
55	E07	199	40.33748	-2747.6826
55	E07	200	40.440247	-2736.2188
55	E07	201	40.54301	-2725.4663
55	E07	202	40.64578	-2717.0437
55	E07	203	40.748547	-2712.26
55	E07	204	40.85131	-2711.9485
55	E07	205	40.95408	-2715.9167
55	E07	206	41.056843	-2723.6604
55	E07	207	41.15961	-2734.9238
55	E07	208	41.26238	-2749.0208
55	E07	209	41.365143	-2764.3164
55	E07	210	41.46791	-2779.748
55	E07	211	41.57068	-2795.6118
55	E07	212	41.673443	-2813.6409
55	E07	213	41.77621	-2835.3123
55	E07	214	41.87898	-2861.002
55	E07	215	41.981743	-2889.5305
55	E07	216	42.08451	-2919.8586
55	E07	217	42.187275	-2951.032
55	E07	218	42.290043	-2981.422
55	E07	219	42.39281	-3009.2786
55	E07	220	42.495575	-3034.1343
55	E07	221	42.598343	-3055.8787
55	E07	222	42.70111	-3073.8523
55	E07	223	42.803875	-3087.3076
55	E07	224	42.906643	-3096.8088
55	E07	225	43.00941	-3103.1628
55	E07	226	43.112175	-3106.6946
55	E07	227	43.214943	-3108.404
55	E07	228	43.317707	-3109.1343
55	E07	229	43.420475	-3109.6943
55	E07	230	43.523243	-3110.2437
55	E07	231	43.626007	-3110.4583
55	E07	232	43.728775	-3109.3025
55	E07	233	43.831543	-3106.3965
55	E07	234	43.934307	-3101.338
55	E07	235	44.037075	-3093.0696
55	E07	236	44.139843	-3081.8347
55	E07	237	44.242607	-3069.2703
55	E07	238	44.345375	-3057.408
55	E07	239	44.44814	-3046.7554
55	E07	240	44.550907	-3036.532
55	E07	241	44.653675	-3025.341
55	E07	242	44.75644	-3012.4214
55	E07	243	44.859207	-2998.2007
55	E07	244	44.961975	-2983.4673
55	E07	245	45.06474	-2968.7324
55	E07	246	45.167507	-2954.1865
55	E07	247	45.270275	-2941.2776
55	E07	248	45.37304	-2931.2544
55	E07	249	45.475807	-2925.153
55	E07	250	45.57857	-2923.83
55	E07	251	45.68134	-2927.3635
55	E07	252	45.784107	-2935.773
55	E07	253	45.88687	-2948.4802
55	E07	254	45.98964	-2964.6096
55	E07	255	46.092407	-2982.6116
55	E07	256	46.19517	-3000.14
55	E07	257	46.29794	-3015.7124
55	E07	258	46.400707	-3028.4795
55	E07	259	46.50347	-3038.5403
55	E07	260	46.60624	-3046.3877
55	E07	261	46.709003	-3052.5786
55	E07	262	46.81177	-3057.3372
55	E07	263	46.91454	-3061.1328
55	E07	264	47.017303	-3063.8142
55	E07	265	47.12007	-3064.5295
55	E07	266	47.22284	-3062.5532
55	E07	267	47.325603	-3057.8135
55	E07	268	47.42837	-3050.6528
55	E07	269	47.53114	-3041.9033
55	E07	270	47.633904	-3032.9524
55	E07	271	47.73667	-3025.289
55	E07	272	47.839436	-3019.7993
55	E07	273	47.942204	-3017.3882
55	E07	274	48.04497	-3018.925
55	E07	275	48.147736	-3025.3523
55	E07	276	48.250504	-3036.482
55	E07	277	48.35327	-3052.0054
55	E07	278	48.456036	-3071.504
55	E07	279	48.558804	-3094.3777
55	E07	280	48.66157	-3119.2488
55	E07	281	48.764336	-3143.6543
55	E07	282	48.867104	-3165.0068
55	E07	283	48.969868	-3182.5808
55	E07	284	49.072636	-3197.1208
55	E07	285	49.175404	-3209.6152
55	E07	286	49.278168	-3221.0618
55	E07	287	49.380936	-3231.8254
55	E07	288	49.483704	-3241.6223
55	E07	289	49.586468	-3250.3743
55	E07	290	49.689236	-3258.36
55	E07	291	49.792004	-3265.494
55	E07	292	49.894768	-3271.4036
55	E07	293	49.997536	-3276.1907
55	E07	294	50.1003	-3279.9211
55	E07	295	50.203068	-3282.7454
55	E07	296	50.305836	-3285.1033
55	E07	297	50.4086	-3288.2563
55	E07	298	50.511368	-3293.2969
55	E07	299	50.614136	-3300.1865
55	E07	300	50.7169	-3308.532
55	E07	301	50.819668	-3318.1409
55	E07	302	50.922436	-3329.0999
55	E07	303	51.0252	-3341.5679
55	E07	304	51.127968	-3355.7886
55	E07	305	51.230732	-3371.683
55	E07	306	51.3335	-3388.719
55	E07	307	51.436268	-3406.056
55	E07	308	51.539032	-3422.758
55	E07	309	51.6418	-3437.964
55	E07	310	51.744568	-3451.4165
55	E07	311	51.847332	-3463.5737
55	E07	312	51.9501	-3474.4993
55	E07	313	52.052868	-3484.1409
55	E07	314	52.155632	-3492.7944
55	E07	315	52.2584	-3500.0996
55	E07	316	52.361164	-3505.5146
55	E07	317	52.463932	-3508.9016
55	E07	318	52.5667	-3510.1416
55	E07	319	52.669464	-3509.3748
55	E07	320	52.772232	-3506.9404
55	E07	321	52.875	-3503.0461
55	E07	322	52.977764	-3497.9695
55	E07	323	53.080532	-3492.2075
55	E07	324	53.1833	-3486.455
55	E07	325	53.286064	-3480.523
55	E07	326	53.388832	-3473.4749
55	E07	327	53.491596	-3465.0955
55	E07	328	53.594364	-3455.7446
55	E07	329	53.697132	-3445.9954
55	E07	330	53.799896	-3436.8623
55	E07	331	53.902664	-3429.5166
55	E07	332	54.005432	-3424.5266
55	E07	333	54.108196	-3421.0872
55	E07	334	54.210964	-3417.8289
55	E07	335	54.313732	-3413.7004
55	E07	336	54.416496	-3408.4553
55	E07	337	54.519264	-3403.0032
55	E07	338	54.62203	-3398.5798
55	E07	339	54.724796	-3395.241
55	E07	340	54.827564	-3392.2205
55	E07	341	54.93033	-3388.7087
55	E07	342	55.033096	-3384.1462
55	E07	343	55.135864	-3378.443
55	E07	344	55.23863	-3371.9966
55	E07	345	55.341396	-3365.5513
55	E07	346	55.444164	-3360.0369
55	E07	347	55.54693	-3356.2017
55	E07	348	55.649696	-3354.717
55	E07	349	55.75246	-3356.5332
55	E07	350	55.85523	-3362.282
55	E07	351	55.957996	-3371.678
55	E07	352	56.06076	-3383.5295
55	E07	353	56.16353	-3395.7617
55	E07	354	56.266296	-3406.777
55	E07	355	56.36906	-3416.3252
55	E07	356	56.47183	-3424.4507
55	E07	357	56.574596	-3430.8696
55	E07	358	56.67736	-3434.237
55	E07	359	56.78013	-3433.8018
55	E07	360	56.882893	-3430.2996
55	E07	361	56.98566	-3425.7324
55	E07	362	57.08843	-3422.9673
55	E07	363	57.191193	-3424.0032
55	E07	364	57.29396	-3429.1697
55	E07	365	57.39673	-3437.5276
55	E07	366	57.499493	-3446.6875
55	E07	367	57.60226	-3453.8071
55	E07	368	57.70503	-3457.0898
55	E07	369	57.807793	-3455.665
55	E07	370	57.91056	-3449.378
55	E07	371	58.013325	-3439.0718
55	E07	372	58.116093	-3426.9883
55	E07	373	58.21886	-3415.7134
55	E07	374	58.321625	-3407.2786
55	E07	375	58.424393	-3403.3293
55	E07	376	58.52716	-3404.5913
55	E07	377	58.629925	-3409.985
55	E07	378	58.732693	-3416.9106
55	E07	379	58.83546	-3422.679
55	E07	380	58.938225	-3425.711
55	E07	381	59.040993	-3425.9924
55	E07	382	59.143757	-3424.9224
55	E07	383	59.246525	-3424.1062
55	E07	384	59.349293	-3424.587
55	E07	385	59.452057	-3427.2039
55	E07	386	59.554825	-3433.3838
55	E07	387	59.657593	-3445.055
55	E07	388	59.760357	-3463.5205
55	E07	389	59.863125	-3489.0332
55	E07	390	59.965893	-3520.387
55	E07	391	60.068657	-3555.4502
55	E07	392	60.171425	-3591.6672
55	E07	393	60.27419	-3626.371
55	E07	394	60.376957	-3657.282
55	E07	395	60.479725	-3683.9404
55	E07	396	60.58249	-3706.8042
55	E07	397	60.685257	-3726.619
55	E07	398	60.788025	-3744.5762
55	E07	399	60.89079	-3761.6553
55	E07	400	60.993557	-3777.6572
55	E07	401	61.096325	-3791.893
55	E07	402	61.19909	-3804.1045
55	E07	403	61.301857	-3813.78
55	E07	404	61.40462	-3820.221
55	E07	405	61.50739	-3823.184
55	E07	406	61.610157	-3822.6838
55	E07	407	61.71292	-3819.0994
55	E07	408	61.81569	-3812.7034
55	E07	409	61.918457	-3803.8713
55	E07	410	62.02122	-3793.0867
55	E07	411	62.12399	-3780.6333
55	E07	412	62.226757	-3766.7056
55	E07	413	62.32952	-3751.6426
55	E07	414	62.43229	-3735.5518
55	E07	415	62.535053	-3718.5718
55	E07	416	62.63782	-3701.2395
55	E07	417	62.74059	-3683.975
55	E07	418	62.843353	-3666.8325
55	E07	419	62.94612	-3649.5059
55	E07	420	63.04889	-3631.281
55	E07	421	63.151653	-3612.882
55	E07	422	63.25442	-3595.737
55	E07	423	63.35719	-3580.4858
55	E07	424	63.459953	-3567.0635
55	E07	425	63.56272	-3555.729
55	E07	426	63.665485	-3546.7456
55	E07	427	63.768253	-3540.9573
55	E07	428	63.87102	-3539.1157
55	E07	429	63.973785	-3542.0593
55	E07	430	64.07655	-3549.953
55	E07	431	64.17932	-3562.3179
55	E07	432	64.28209	-3578.5166
55	E07	433	64.38485	-3597.8945
55	E07	434	64.48762	-3620.5889
55	E07	435	64.590385	-3647.8853
55	E07	436	64.69315	-3679.6917
55	E07	437	64.79592	-3714.6208
55	E07	438	64.89869	-3750.86
55	E07	439	65.00145	-3786.3533
55	E07	440	65.10422	-3818.7556
55	E07	441	65.206985	-3846.2947
55	E07	442	65.30975	-3868.0244
55	E07	443	65.41252	-3884.048
55	E07	444	65.51528	-3894.958
55	E07	445	65.61805	-3900.7197
55	E07	446	65.72082	-3901.0564
55	E07	447	65.823586	-3896.386
55	E07	448	65.92635	-3888.0593
55	E07	449	66.02912	-3877.011
55	E07	450	66.13188	-3862.626
55	E07	451	66.23465	-3844.0442
55	E07	452	66.33742	-3821.7559
55	E07	453	66.440186	-3797.2217
55	E07	454	66.54295	-3771.5598
55	E07	455	66.64571	-3746.146
55	E07	456	66.74848	-3721.4858
55	E07	457	66.85125	-3698.0806
55	E07	458	66.95402	-3677.4766
55	E07	459	67.056786	-3661.5369
55	E07	460	67.15955	-3651.966
55	E07	461	67.262314	-3649.5857
55	E07	462	67.36508	-3654.393
55	E07	463	67.46785	-3665.7844
55	E07	464	67.57062	-3682.5334
55	E07	465	67.673386	-3703.6858
55	E07	466	67.776146	-3727.7568
55	E07	467	67.878914	-3752.2988
55	E07	468	67.98168	-3776.0078
55	E07	469	68.08445	-3799.9148
55	E07	470	68.18722	-3824.8374
55	E07	471	68.289986	-3849.8828
55	E07	472	68.392746	-3874.1523
55	E07	473	68.495514	-3897.528
55	E07	474	68.59828	-3920.1812
55	E07	475	68.70105	-3941.3892
55	E07	476	68.80382	-3959.5928
55	E07	477	68.90658	-3973.0808
55	E07	478	69.009346	-3981.31
55	E07	479	69.112114	-3984.7715
55	E07	480	69.21488	-3984.0625
55	E07	481	69.31765	-3979.3438
55	E07	482	69.42042	-3970.948
55	E07	483	69.52318	-3959.4023
55	E07	484	69.625946	-3945.5857
55	E07	485	69.728714	-3932.0498
55	E07	486	69.83148	-3921.3264
55	E07	487	69.93425	-3914.3347
55	E07	488	70.03701	-3911.171
55	E07	489	70.13978	-3911.1252
55	E07	490	70.242546	-3913.0364
55	E07	491	70.345314	-3915.7231
55	E07	492	70.44808	-3917.5051
55	E07	493	70.55085	-3917.0996
55	E07	494	70.65361	-3914.6414
55	E07	495	70.75638	-3911.7944
55	E07	496	70.859146	-3910.6455
55	E07	497	70.961914	-3911.582
55	E07	498	71.06468	-3914.3984
55	E07	499	71.16744	-3920.1567
55	E07	500	71.27021	-3931.0566
55	E07	501	71.37298	-3947.6182
55	E07	502	71.475746	-3968.0928
55	E07	503	71.578514	-3990.031
55	E07	504	71.68128	-4011.3098
55	E07	505	71.78404	-4029.9692
55	E07	506	71.88681	-4044.236
55	E07	507	71.98958	-4053.2812
55	E07	508	72.09235	-4056.965
55	E07	509	72.195114	-4056.467
55	E07	510	72.297874	-4053.983
55	E07	511	72.40064	-4051.911
55	E07	512	72.50341	-4052.6438
55	E07	513	72.60618	-4057.197
55	E07	514	72.70895	-4063.8708
55	E07	515	72.811714	-4070.4998
55	E07	516	72.914474	-4075.301
55	E07	517	73.01724	-4076.3855
55	E07	518	73.12001	-4072.3203
55	E07	519	73.22278	-4062.879
55	E07	520	73.32555	-4048.0715
55	E07	521	73.42831	-4029.3135
55	E07	522	73.531075	-4009.0352
55	E07	523	73.63384	-3989.2563
55	E07	524	73.73661	-3971.2058
55	E07	525	73.83938	-3956.2896
55	E07	526	73.94215	-3945.451
55	E07	527	74.04491	-3938.125
55	E07	528	74.147675	-3933.2793
55	E07	529	74.25044	-3929.1
55	E07	530	74.35321	-3923.5513
55	E07	531	74.45598	-3915.9946
55	E07	532	74.55874	-3907.3425
55	E07	533	74.66151	-3898.823
55	E07	534	74.764275	-3891.4026
55	E07	535	74.86704	-3886.0232
55	E07	536	74.96981	-3883.6448
55	E07	537	75.07258	-3885.8118
55	E07	538	75.17534	-3893.132
55	E07	539	75.27811	-3904.1511
55	E07	540	75.380875	-3916.0476
55	E07	541	75.48364	-3926.3638
55	E07	542	75.58641	-3933.4526
55	E07	543	75.68917	-3937.1362
55	E07	544	75.79194	-3937.9712
55	E07	545	75.89471	-3937.1294
55	E07	546	75.997475	-3936.081
55	E07	547	76.10024	-3936.2002
55	E07	548	76.20301	-3937.9011
55	E07	549	76.30577	-3941.508
55	E07	550	76.40854	-3947.1985
55	E07	551	76.51131	-3954.5203
55	E07	552	76.614075	-3962.9937
55	E07	553	76.71684	-3971.8352
55	E07	554	76.8196	-3979.5933
55	E07	555	76.92237	-3985.7314
55	E07	556	77.02514	-3990.2756
55	E07	557	77.12791	-3992.6094
55	E07	558	77.230675	-3992.389
55	E07	559	77.33344	-3990.8804
55	E07	560	77.4362	-3989.3833
55	E07	561	77.53897	-3988.75
55	E07	562	77.64174	-3990.2861
55	E07	563	77.74451	-3995.1416
55	E07	564	77.847275	-4003.0037
55	E07	565	77.950035	-4012.314
55	E07	566	78.0528	-4021.059
55	E07	567	78.15557	-4028.2246
55	E07	568	78.25834	-4034.6843
55	E07	569	78.36111	-4040.761
55	E07	570	78.463875	-4046.3687
55	E07	571	78.566635	-4054.176
55	E07	572	78.6694	-4059.6782
55	E07	573	78.77217	-4064.4802
55	E07	574	78.87494	-4069.3474
55	E07	575	78.97771	-4074.5435
55	E07	576	79.08047	-4080.15
55	E07	577	79.183235	-4086.1326
55	E07	578	79.286	-4092.3938
55	E07	579	79.38877	-4098.8784
55	E07	580	79.49154	-4105.5522
55	E07	581	79.59431	-4112.36
55	E07	582	79.69707	-4119.213
55	E07	583	79.799835	-4125.935
55	E07	584	79.9026	-4132.424
56	E08	1	19.9897	-1232.8497
56	E08	2	20.092466	-1269.4056
56	E08	3	20.195234	-1304.9664
56	E08	4	20.298	-1339.5928
56	E08	5	20.400766	-1373.3472
56	E08	6	20.503532	-1406.3296
56	E08	7	20.6063	-1438.704
56	E08	8	20.709066	-1470.6852
56	E08	9	20.811832	-1502.4834
56	E08	10	20.914598	-1534.3208
56	E08	11	21.017366	-1566.4303
56	E08	12	21.120132	-1598.9939
56	E08	13	21.222898	-1631.975
56	E08	14	21.325666	-1664.7317
56	E08	15	21.428432	-1694.838
56	E08	16	21.531199	-1717.031
56	E08	17	21.633965	-1735.6282
56	E08	18	21.736732	-1750.7773
56	E08	19	21.839499	-1762.9287
56	E08	20	21.942265	-1773.7494
56	E08	21	22.04503	-1784.6842
56	E08	22	22.147799	-1796.1393
56	E08	23	22.250565	-1808.0667
56	E08	24	22.35333	-1820.505
56	E08	25	22.456099	-1833.1119
56	E08	26	22.558865	-1845.0983
56	E08	27	22.66163	-1855.2295
56	E08	28	22.764397	-1862.5529
56	E08	29	22.867165	-1867.3833
56	E08	30	22.96993	-1871.3165
56	E08	31	23.072697	-1875.182
56	E08	32	23.175463	-1878.7201
56	E08	33	23.27823	-1881.3143
56	E08	34	23.380997	-1882.579
56	E08	35	23.483763	-1882.6808
56	E08	36	23.58653	-1881.9235
56	E08	37	23.689297	-1880.5679
56	E08	38	23.792063	-1878.9734
56	E08	39	23.894829	-1877.1787
56	E08	40	23.997597	-1875.1188
56	E08	41	24.100363	-1872.9182
56	E08	42	24.203129	-1870.0497
56	E08	43	24.305895	-1867.1046
56	E08	44	24.408663	-1865.875
56	E08	45	24.511429	-1867.723
56	E08	46	24.614195	-1873.3256
56	E08	47	24.716963	-1881.8157
56	E08	48	24.819729	-1891.4036
56	E08	49	24.922495	-1900.503
56	E08	50	25.02526	-1908.0708
56	E08	51	25.128029	-1913.9197
56	E08	52	25.230795	-1918.3837
56	E08	53	25.33356	-1922.3043
56	E08	54	25.436327	-1926.4125
56	E08	55	25.539095	-1930.3129
56	E08	56	25.641861	-1933.3612
56	E08	57	25.744627	-1935.4877
56	E08	58	25.847395	-1936.4843
56	E08	59	25.950161	-1936.0591
56	E08	60	26.052927	-1934.3726
56	E08	61	26.155693	-1931.3688
56	E08	62	26.258461	-1926.8749
56	E08	63	26.361227	-1920.9939
56	E08	64	26.463993	-1913.2688
56	E08	65	26.56676	-1903.8146
56	E08	66	26.669527	-1894.2002
56	E08	67	26.772293	-1886.4943
56	E08	68	26.87506	-1881.6697
56	E08	69	26.977827	-1880.0028
56	E08	70	27.080593	-1881.7533
56	E08	71	27.18336	-1887.4226
56	E08	72	27.286125	-1895.8822
56	E08	73	27.388893	-1906.046
56	E08	74	27.49166	-1917.5282
56	E08	75	27.594425	-1930.0616
56	E08	76	27.697191	-1944.2097
56	E08	77	27.79996	-1960.4967
56	E08	78	27.902725	-1978.9594
56	E08	79	28.005491	-1999.4387
56	E08	80	28.10826	-2021.0996
56	E08	81	28.211025	-2042.3792
56	E08	82	28.313791	-2061.0237
56	E08	83	28.416557	-2075.2158
56	E08	84	28.519325	-2084.7756
56	E08	85	28.622091	-2090.9937
56	E08	86	28.724857	-2095.2847
56	E08	87	28.827623	-2098.4495
56	E08	88	28.930391	-2100.3918
56	E08	89	29.033157	-2101.194
56	E08	90	29.135923	-2101.6523
56	E08	91	29.238691	-2102.7512
56	E08	92	29.341457	-2105.2615
56	E08	93	29.444223	-2109.6794
56	E08	94	29.54699	-2115.7764
56	E08	95	29.649757	-2123.354
56	E08	96	29.752523	-2131.981
56	E08	97	29.85529	-2141.3223
56	E08	98	29.958055	-2150.9658
56	E08	99	30.060823	-2159.9326
56	E08	100	30.16359	-2166.9773
56	E08	101	30.266356	-2171.8203
56	E08	102	30.369123	-2174.23
56	E08	103	30.47189	-2174.1523
56	E08	104	30.574656	-2172.0906
56	E08	105	30.677422	-2168.3513
56	E08	106	30.78019	-2163.292
56	E08	107	30.882956	-2156.2598
56	E08	108	30.985722	-2145.936
56	E08	109	31.088488	-2131.4077
56	E08	110	31.191256	-2113.816
56	E08	111	31.294022	-2095.7976
56	E08	112	31.396788	-2079.5408
56	E08	113	31.499556	-2065.704
56	E08	114	31.602322	-2053.7043
56	E08	115	31.705088	-2043.4325
56	E08	116	31.807854	-2035.5956
56	E08	117	31.910622	-2030.693
56	E08	118	32.013386	-2028.6619
56	E08	119	32.116154	-2029.3047
56	E08	120	32.21892	-2032.6893
56	E08	121	32.321686	-2038.7462
56	E08	122	32.424454	-2047.4542
56	E08	123	32.52722	-2058.7522
56	E08	124	32.629986	-2072.055
56	E08	125	32.732754	-2086.7488
56	E08	126	32.83552	-2102.0737
56	E08	127	32.938286	-2117.2336
56	E08	128	33.041054	-2132.3247
56	E08	129	33.143818	-2147.4478
56	E08	130	33.246586	-2161.5938
56	E08	131	33.349354	-2173.0647
56	E08	132	33.452118	-2180.305
56	E08	133	33.554886	-2182.683
56	E08	134	33.657654	-2180.3425
56	E08	135	33.760418	-2173.6
56	E08	136	33.863186	-2163.9287
56	E08	137	33.965954	-2153.85
56	E08	138	34.068718	-2145.753
56	E08	139	34.171486	-2140.2283
56	E08	140	34.27425	-2136.7737
56	E08	141	34.377018	-2135.0918
56	E08	142	34.479786	-2135.2346
56	E08	143	34.58255	-2137.092
56	E08	144	34.685318	-2140.1255
56	E08	145	34.788086	-2143.7815
56	E08	146	34.89085	-2147.9734
56	E08	147	34.993618	-2153.6428
56	E08	148	35.096386	-2161.7075
56	E08	149	35.19915	-2171.898
56	E08	150	35.301918	-2183.1628
56	E08	151	35.404682	-2194.8733
56	E08	152	35.50745	-2206.9395
56	E08	153	35.610218	-2219.3838
56	E08	154	35.712982	-2232.3984
56	E08	155	35.81575	-2246.2036
56	E08	156	35.918518	-2259.7834
56	E08	157	36.021282	-2271.1797
56	E08	158	36.12405	-2278.7778
56	E08	159	36.226818	-2281.8076
56	E08	160	36.329582	-2280.8384
56	E08	161	36.43235	-2277.3118
56	E08	162	36.535114	-2272.426
56	E08	163	36.637882	-2267.7004
56	E08	164	36.74065	-2265.2979
56	E08	165	36.843414	-2267.2112
56	E08	166	36.946182	-2273.7458
56	E08	167	37.04895	-2284.1016
56	E08	168	37.151714	-2297.2322
56	E08	169	37.254482	-2312.2
56	E08	170	37.35725	-2328.3247
56	E08	171	37.460014	-2344.651
56	E08	172	37.562782	-2359.9578
56	E08	173	37.665546	-2373.5374
56	E08	174	37.768314	-2385.609
56	E08	175	37.871082	-2396.6045
56	E08	176	37.973846	-2406.63
56	E08	177	38.076614	-2416.49
56	E08	178	38.179382	-2427.2024
56	E08	179	38.282146	-2439.778
56	E08	180	38.384914	-2454.1133
56	E08	181	38.487682	-2469.0376
56	E08	182	38.590446	-2483.0908
56	E08	183	38.693214	-2494.561
56	E08	184	38.79598	-2502.173
56	E08	185	38.898746	-2505.5664
56	E08	186	39.001514	-2505.58
56	E08	187	39.10428	-2504.3354
56	E08	188	39.207047	-2504.2224
56	E08	189	39.309814	-2506.311
56	E08	190	39.41258	-2511.1462
56	E08	191	39.515347	-2517.9717
56	E08	192	39.618114	-2524.8865
56	E08	193	39.72088	-2529.8318
56	E08	194	39.823647	-2530.8108
56	E08	195	39.92641	-2527.723
56	E08	196	40.02918	-2521.0688
56	E08	197	40.131947	-2511.0142
56	E08	198	40.23471	-2497.612
56	E08	199	40.33748	-2481.5234
56	E08	200	40.440247	-2464.264
56	E08	201	40.54301	-2447.703
56	E08	202	40.64578	-2433.1145
56	E08	203	40.748547	-2421.0725
56	E08	204	40.85131	-2411.6733
56	E08	205	40.95408	-2403.8777
56	E08	206	41.056843	-2396.8325
56	E08	207	41.15961	-2391.454
56	E08	208	41.26238	-2389.4421
56	E08	209	41.365143	-2392.1873
56	E08	210	41.46791	-2399.9094
56	E08	211	41.57068	-2411.1904
56	E08	212	41.673443	-2424.459
56	E08	213	41.77621	-2439.103
56	E08	214	41.87898	-2455.43
56	E08	215	41.981743	-2472.7249
56	E08	216	42.08451	-2489.3083
56	E08	217	42.187275	-2503.102
56	E08	218	42.290043	-2512.6658
56	E08	219	42.39281	-2517.1104
56	E08	220	42.495575	-2516.78
56	E08	221	42.598343	-2512.28
56	E08	222	42.70111	-2503.9106
56	E08	223	42.803875	-2492.3533
56	E08	224	42.906643	-2477.8242
56	E08	225	43.00941	-2460.576
56	E08	226	43.112175	-2441.409
56	E08	227	43.214943	-2421.0298
56	E08	228	43.317707	-2399.9382
56	E08	229	43.420475	-2378.5757
56	E08	230	43.523243	-2357.98
56	E08	231	43.626007	-2339.6328
56	E08	232	43.728775	-2325.2039
56	E08	233	43.831543	-2315.9766
56	E08	234	43.934307	-2312.3005
56	E08	235	44.037075	-2312.8447
56	E08	236	44.139843	-2315.7234
56	E08	237	44.242607	-2318.5803
56	E08	238	44.345375	-2320.2927
56	E08	239	44.44814	-2320.9368
56	E08	240	44.550907	-2321.9478
56	E08	241	44.653675	-2324.3682
56	E08	242	44.75644	-2328.834
56	E08	243	44.859207	-2335.8086
56	E08	244	44.961975	-2346.2146
56	E08	245	45.06474	-2360.0063
56	E08	246	45.167507	-2376.402
56	E08	247	45.270275	-2394.7603
56	E08	248	45.37304	-2413.8796
56	E08	249	45.475807	-2432.462
56	E08	250	45.57857	-2449.4937
56	E08	251	45.68134	-2463.8801
56	E08	252	45.784107	-2475.1018
56	E08	253	45.88687	-2483.1921
56	E08	254	45.98964	-2489.4097
56	E08	255	46.092407	-2495.6392
56	E08	256	46.19517	-2503.7615
56	E08	257	46.29794	-2514.9446
56	E08	258	46.400707	-2529.9773
56	E08	259	46.50347	-2548.1917
56	E08	260	46.60624	-2566.912
56	E08	261	46.709003	-2583.3645
56	E08	262	46.81177	-2596.0955
56	E08	263	46.91454	-2604.9727
56	E08	264	47.017303	-2610.639
56	E08	265	47.12007	-2613.4138
56	E08	266	47.22284	-2614.1162
56	E08	267	47.325603	-2613.6174
56	E08	268	47.42837	-2613.4011
56	E08	269	47.53114	-2615.0034
56	E08	270	47.633904	-2619.7903
56	E08	271	47.73667	-2627.7505
56	E08	272	47.839436	-2638.0066
56	E08	273	47.942204	-2649.4788
56	E08	274	48.04497	-2660.989
56	E08	275	48.147736	-2671.1487
56	E08	276	48.250504	-2678.6174
56	E08	277	48.35327	-2683.4504
56	E08	278	48.456036	-2687.035
56	E08	279	48.558804	-2691.2683
56	E08	280	48.66157	-2698.044
56	E08	281	48.764336	-2708.0635
56	E08	282	48.867104	-2721.228
56	E08	283	48.969868	-2736.8481
56	E08	284	49.072636	-2753.9348
56	E08	285	49.175404	-2771.4514
56	E08	286	49.278168	-2787.5552
56	E08	287	49.380936	-2799.647
56	E08	288	49.483704	-2806.062
56	E08	289	49.586468	-2807.088
56	E08	290	49.689236	-2804.0566
56	E08	291	49.792004	-2797.9592
56	E08	292	49.894768	-2789.3174
56	E08	293	49.997536	-2779.3967
56	E08	294	50.1003	-2769.799
56	E08	295	50.203068	-2761.352
56	E08	296	50.305836	-2754.2637
56	E08	297	50.4086	-2748.2754
56	E08	298	50.511368	-2742.6313
56	E08	299	50.614136	-2736.3574
56	E08	300	50.7169	-2728.485
56	E08	301	50.819668	-2718.924
56	E08	302	50.922436	-2709.4492
56	E08	303	51.0252	-2702.1948
56	E08	304	51.127968	-2698.1304
56	E08	305	51.230732	-2697.1792
56	E08	306	51.3335	-2698.7646
56	E08	307	51.436268	-2702.4636
56	E08	308	51.539032	-2708.4622
56	E08	309	51.6418	-2717.2114
56	E08	310	51.744568	-2729.2786
56	E08	311	51.847332	-2744.5422
56	E08	312	51.9501	-2761.9265
56	E08	313	52.052868	-2780.2332
56	E08	314	52.155632	-2798.4126
56	E08	315	52.2584	-2815.847
56	E08	316	52.361164	-2832.1953
56	E08	317	52.463932	-2846.454
56	E08	318	52.5667	-2857.3733
56	E08	319	52.669464	-2864.5935
56	E08	320	52.772232	-2869.0066
56	E08	321	52.875	-2872.235
56	E08	322	52.977764	-2875.1892
56	E08	323	53.080532	-2878.301
56	E08	324	53.1833	-2881.9111
56	E08	325	53.286064	-2885.4155
56	E08	326	53.388832	-2887.7522
56	E08	327	53.491596	-2888.4575
56	E08	328	53.594364	-2887.282
56	E08	329	53.697132	-2883.583
56	E08	330	53.799896	-2875.9866
56	E08	331	53.902664	-2863.408
56	E08	332	54.005432	-2846.641
56	E08	333	54.108196	-2827.3442
56	E08	334	54.210964	-2806.6445
56	E08	335	54.313732	-2785.2512
56	E08	336	54.416496	-2763.7014
56	E08	337	54.519264	-2742.7065
56	E08	338	54.62203	-2722.9827
56	E08	339	54.724796	-2705.045
56	E08	340	54.827564	-2688.9832
56	E08	341	54.93033	-2673.736
56	E08	342	55.033096	-2658.0264
56	E08	343	55.135864	-2642.0593
56	E08	344	55.23863	-2627.3064
56	E08	345	55.341396	-2615.436
56	E08	346	55.444164	-2607.814
56	E08	347	55.54693	-2605.2815
56	E08	348	55.649696	-2607.8904
56	E08	349	55.75246	-2615.2468
56	E08	350	55.85523	-2626.8198
56	E08	351	55.957996	-2642.209
56	E08	352	56.06076	-2660.6145
56	E08	353	56.16353	-2680.7935
56	E08	354	56.266296	-2701.75
56	E08	355	56.36906	-2723.0986
56	E08	356	56.47183	-2744.3237
56	E08	357	56.574596	-2764.7834
56	E08	358	56.67736	-2784.1606
56	E08	359	56.78013	-2802.064
56	E08	360	56.882893	-2817.4233
56	E08	361	56.98566	-2829.065
56	E08	362	57.08843	-2836.8804
56	E08	363	57.191193	-2842.0535
56	E08	364	57.29396	-2846.211
56	E08	365	57.39673	-2850.0063
56	E08	366	57.499493	-2853.1401
56	E08	367	57.60226	-2855.5325
56	E08	368	57.70503	-2856.758
56	E08	369	57.807793	-2856.6997
56	E08	370	57.91056	-2855.2896
56	E08	371	58.013325	-2852.3481
56	E08	372	58.116093	-2848.2031
56	E08	373	58.21886	-2844.2703
56	E08	374	58.321625	-2842.5232
56	E08	375	58.424393	-2844.473
56	E08	376	58.52716	-2850.6648
56	E08	377	58.629925	-2860.6216
56	E08	378	58.732693	-2873.0828
56	E08	379	58.83546	-2886.862
56	E08	380	58.938225	-2901.4026
56	E08	381	59.040993	-2916.4993
56	E08	382	59.143757	-2932.0042
56	E08	383	59.246525	-2947.6624
56	E08	384	59.349293	-2962.92
56	E08	385	59.452057	-2977.5784
56	E08	386	59.554825	-2991.4238
56	E08	387	59.657593	-3003.8582
56	E08	388	59.760357	-3014.6592
56	E08	389	59.863125	-3024.2
56	E08	390	59.965893	-3032.8875
56	E08	391	60.068657	-3040.545
56	E08	392	60.171425	-3045.8218
56	E08	393	60.27419	-3047.5413
56	E08	394	60.376957	-3045.4497
56	E08	395	60.479725	-3039.174
56	E08	396	60.58249	-3028.6897
56	E08	397	60.685257	-3015.8718
56	E08	398	60.788025	-3003.143
56	E08	399	60.89079	-2993.449
56	E08	400	60.993557	-2988.647
56	E08	401	61.096325	-2989.005
56	E08	402	61.19909	-2994.0662
56	E08	403	61.301857	-3003.1382
56	E08	404	61.40462	-3014.983
56	E08	405	61.50739	-3028.1296
56	E08	406	61.610157	-3041.934
56	E08	407	61.71292	-3056.5762
56	E08	408	61.81569	-3071.8855
56	E08	409	61.918457	-3087.0679
56	E08	410	62.02122	-3101.4185
56	E08	411	62.12399	-3114.414
56	E08	412	62.226757	-3125.7822
56	E08	413	62.32952	-3135.4016
56	E08	414	62.43229	-3143.1567
56	E08	415	62.535053	-3149.2883
56	E08	416	62.63782	-3154.3594
56	E08	417	62.74059	-3158.6785
56	E08	418	62.843353	-3161.856
56	E08	419	62.94612	-3162.944
56	E08	420	63.04889	-3160.725
56	E08	421	63.151653	-3154.7656
56	E08	422	63.25442	-3145.1091
56	E08	423	63.35719	-3132.4026
56	E08	424	63.459953	-3117.9111
56	E08	425	63.56272	-3103.4536
56	E08	426	63.665485	-3090.3342
56	E08	427	63.768253	-3079.162
56	E08	428	63.87102	-3070.525
56	E08	429	63.973785	-3065.3052
56	E08	430	64.07655	-3063.663
56	E08	431	64.17932	-3064.6035
56	E08	432	64.28209	-3066.3472
56	E08	433	64.38485	-3067.934
56	E08	434	64.48762	-3069.267
56	E08	435	64.590385	-3069.5967
56	E08	436	64.69315	-3068.3835
56	E08	437	64.79592	-3065.395
56	E08	438	64.89869	-3061.0818
56	E08	439	65.00145	-3056.6196
56	E08	440	65.10422	-3052.6245
56	E08	441	65.206985	-3049.5093
56	E08	442	65.30975	-3047.9746
56	E08	443	65.41252	-3048.2935
56	E08	444	65.51528	-3050.6868
56	E08	445	65.61805	-3054.7634
56	E08	446	65.72082	-3059.7795
56	E08	447	65.823586	-3065.0857
56	E08	448	65.92635	-3070.363
56	E08	449	66.02912	-3076.1272
56	E08	450	66.13188	-3081.8308
56	E08	451	66.23465	-3086.6077
56	E08	452	66.33742	-3090.196
56	E08	453	66.440186	-3093.057
56	E08	454	66.54295	-3096.1658
56	E08	455	66.64571	-3100.6265
56	E08	456	66.74848	-3107.0645
56	E08	457	66.85125	-3114.8962
56	E08	458	66.95402	-3123.1858
56	E08	459	67.056786	-3130.6042
56	E08	460	67.15955	-3136.187
56	E08	461	67.262314	-3139.667
56	E08	462	67.36508	-3140.8457
56	E08	463	67.46785	-3140.9158
56	E08	464	67.57062	-3141.9653
56	E08	465	67.673386	-3145.5166
56	E08	466	67.776146	-3152.7795
56	E08	467	67.878914	-3164.4243
56	E08	468	67.98168	-3180.6448
56	E08	469	68.08445	-3201.1157
56	E08	470	68.18722	-3225.062
56	E08	471	68.289986	-3251.2053
56	E08	472	68.392746	-3277.7922
56	E08	473	68.495514	-3302.377
56	E08	474	68.59828	-3323.13
56	E08	475	68.70105	-3339.4343
56	E08	476	68.80382	-3351.8584
56	E08	477	68.90658	-3362.371
56	E08	478	69.009346	-3372.17
56	E08	479	69.112114	-3382.744
56	E08	480	69.21488	-3395.6467
56	E08	481	69.31765	-3410.659
56	E08	482	69.42042	-3426.832
56	E08	483	69.52318	-3442.4617
56	E08	484	69.625946	-3456.1316
56	E08	485	69.728714	-3466.2083
56	E08	486	69.83148	-3470.9683
56	E08	487	69.93425	-3469.5596
56	E08	488	70.03701	-3462.7468
56	E08	489	70.13978	-3452.6838
56	E08	490	70.242546	-3441.649
56	E08	491	70.345314	-3432.2283
56	E08	492	70.44808	-3425.4875
56	E08	493	70.55085	-3421.7522
56	E08	494	70.65361	-3421.3076
56	E08	495	70.75638	-3423.7644
56	E08	496	70.859146	-3428.3967
56	E08	497	70.961914	-3434.2512
56	E08	498	71.06468	-3440.599
56	E08	499	71.16744	-3446.1826
56	E08	500	71.27021	-3450.8035
56	E08	501	71.37298	-3455.4453
56	E08	502	71.475746	-3460.7383
56	E08	503	71.578514	-3465.9946
56	E08	504	71.68128	-3470.103
56	E08	505	71.78404	-3472.1025
56	E08	506	71.88681	-3470.6648
56	E08	507	71.98958	-3466.2043
56	E08	508	72.09235	-3460.7268
56	E08	509	72.195114	-3455.5017
56	E08	510	72.297874	-3451.0225
56	E08	511	72.40064	-3447.0723
56	E08	512	72.50341	-3443.3857
56	E08	513	72.60618	-3440.2732
56	E08	514	72.70895	-3437.8252
56	E08	515	72.811714	-3436.0015
56	E08	516	72.914474	-3434.9556
56	E08	517	73.01724	-3434.5898
56	E08	518	73.12001	-3434.309
56	E08	519	73.22278	-3433.8838
56	E08	520	73.32555	-3432.5862
56	E08	521	73.42831	-3430.4568
56	E08	522	73.531075	-3428.236
56	E08	523	73.63384	-3426.5413
56	E08	524	73.73661	-3425.4358
56	E08	525	73.83938	-3425.5212
56	E08	526	73.94215	-3427.64
56	E08	527	74.04491	-3431.869
56	E08	528	74.147675	-3437.4126
56	E08	529	74.25044	-3442.6057
56	E08	530	74.35321	-3445.7485
56	E08	531	74.45598	-3446.0066
56	E08	532	74.55874	-3443.9988
56	E08	533	74.66151	-3439.894
56	E08	534	74.764275	-3434.588
56	E08	535	74.86704	-3429.0833
56	E08	536	74.96981	-3423.8745
56	E08	537	75.07258	-3419.0007
56	E08	538	75.17534	-3415.751
56	E08	539	75.27811	-3415.5605
56	E08	540	75.380875	-3418.1296
56	E08	541	75.48364	-3422.2073
56	E08	542	75.58641	-3426.2524
56	E08	543	75.68917	-3430.139
56	E08	544	75.79194	-3433.7732
56	E08	545	75.89471	-3436.6418
56	E08	546	75.997475	-3438.3618
56	E08	547	76.10024	-3438.5132
56	E08	548	76.20301	-3437.9307
56	E08	549	76.30577	-3438.4543
56	E08	550	76.40854	-3440.8333
56	E08	551	76.51131	-3444.4282
56	E08	552	76.614075	-3448.4736
56	E08	553	76.71684	-3452.902
56	E08	554	76.8196	-3457.894
56	E08	555	76.92237	-3462.8237
56	E08	556	77.02514	-3467.0833
56	E08	557	77.12791	-3471.11
56	E08	558	77.230675	-3476.179
56	E08	559	77.33344	-3483.4592
56	E08	560	77.4362	-3492.598
56	E08	561	77.53897	-3502.7324
56	E08	562	77.64174	-3513.8635
56	E08	563	77.74451	-3525.2615
56	E08	564	77.847275	-3534.3894
56	E08	565	77.950035	-3539.2622
56	E08	566	78.0528	-3539.5027
56	E08	567	78.15557	-3535.5657
56	E08	568	78.25834	-3528.439
56	E08	569	78.36111	-3518.6035
56	E08	570	78.463875	-3506.677
56	E08	571	78.566635	-3490.5874
56	E08	572	78.6694	-3476.6145
56	E08	573	78.77217	-3463.3623
56	E08	574	78.87494	-3450.0066
56	E08	575	78.97771	-3436.1924
56	E08	576	79.08047	-3421.771
56	E08	577	79.183235	-3406.6702
56	E08	578	79.286	-3390.8794
56	E08	579	79.38877	-3374.5913
56	E08	580	79.49154	-3358.0198
56	E08	581	79.59431	-3341.3198
56	E08	582	79.69707	-3324.556
56	E08	583	79.799835	-3307.7683
56	E08	584	79.9026	-3291.0325
57	E09	1	19.9948	79024.52
57	E09	2	20.097605	78773.125
57	E09	3	20.200407	78523.41
57	E09	4	20.303211	78275.05
57	E09	5	20.406013	78027.73
57	E09	6	20.508818	77781.14
57	E09	7	20.61162	77535.06
57	E09	8	20.714424	77289.305
57	E09	9	20.817226	77043.76
57	E09	10	20.92003	76798.414
57	E09	11	21.022833	76553.54
57	E09	12	21.125637	76309.67
57	E09	13	21.22844	76067.97
57	E09	14	21.331244	75830.94
57	E09	15	21.434046	75604.516
57	E09	16	21.53685	75397.95
57	E09	17	21.639652	75199.48
57	E09	18	21.742456	75008.87
57	E09	19	21.845259	74826.61
57	E09	20	21.948063	74653.08
57	E09	21	22.050865	74488.4
57	E09	22	22.15367	74331.914
57	E09	23	22.256472	74182.53
57	E09	24	22.359276	74039.35
57	E09	25	22.462078	73902.33
57	E09	26	22.564882	73771.625
57	E09	27	22.667685	73648.14
57	E09	28	22.770489	73532.516
57	E09	29	22.873291	73425.26
57	E09	30	22.976095	73326.63
57	E09	31	23.078897	73237.87
57	E09	32	23.181702	73159.6
57	E09	33	23.284504	73091.56
57	E09	34	23.387308	73032.016
57	E09	35	23.49011	72978.58
57	E09	36	23.592915	72928.06
57	E09	37	23.695719	72877.55
57	E09	38	23.798521	72826.125
57	E09	39	23.901325	72774.96
57	E09	40	24.004128	72724.89
57	E09	41	24.106932	72677.664
57	E09	42	24.209734	72635.695
57	E09	43	24.312538	72600.81
57	E09	44	24.41534	72574.6
57	E09	45	24.518145	72557.84
57	E09	46	24.620947	72550.57
57	E09	47	24.723751	72552.23
57	E09	48	24.826553	72560.36
57	E09	49	24.929358	72572.34
57	E09	50	25.03216	72585.734
57	E09	51	25.134964	72599.29
57	E09	52	25.237766	72613.47
57	E09	53	25.34057	72629.74
57	E09	54	25.443373	72648.93
57	E09	55	25.546177	72670.68
57	E09	56	25.64898	72694.65
57	E09	57	25.751783	72721.33
57	E09	58	25.854586	72751.8
57	E09	59	25.95739	72786.75
57	E09	60	26.060192	72825.44
57	E09	61	26.162996	72866.85
57	E09	62	26.265799	72910.055
57	E09	63	26.368603	72954.03
57	E09	64	26.471405	72997.6
57	E09	65	26.57421	73040.83
57	E09	66	26.677011	73083.11
57	E09	67	26.779816	73122.95
57	E09	68	26.882618	73160.36
57	E09	69	26.985422	73196.65
57	E09	70	27.088226	73232.4
57	E09	71	27.191029	73268.28
57	E09	72	27.293833	73305.734
57	E09	73	27.396635	73345.125
57	E09	74	27.49944	73386.086
57	E09	75	27.602242	73427.75
57	E09	76	27.705046	73468.75
57	E09	77	27.807848	73508.77
57	E09	78	27.910652	73547.41
57	E09	79	28.013454	73584.71
57	E09	80	28.116259	73620.734
57	E09	81	28.21906	73655.27
57	E09	82	28.321865	73688.63
57	E09	83	28.424667	73722.26
57	E09	84	28.527472	73757.92
57	E09	85	28.630274	73796.516
57	E09	86	28.733078	73837.695
57	E09	87	28.83588	73880.14
57	E09	88	28.938684	73922.42
57	E09	89	29.041487	73963.016
57	E09	90	29.14429	74000.516
57	E09	91	29.247093	74034.18
57	E09	92	29.349897	74064.41
57	E09	93	29.4527	74091.22
57	E09	94	29.555504	74114.52
57	E09	95	29.658306	74134.63
57	E09	96	29.76111	74151.305
57	E09	97	29.863913	74163.53
57	E09	98	29.966717	74171.73
57	E09	99	30.069519	74177.24
57	E09	100	30.172323	74180.17
57	E09	101	30.275126	74179.9
57	E09	102	30.37793	74176.44
57	E09	103	30.480732	74170.32
57	E09	104	30.583536	74161.13
57	E09	105	30.68634	74148.95
57	E09	106	30.789143	74134.67
57	E09	107	30.891947	74119.11
57	E09	108	30.99475	74102.84
57	E09	109	31.097553	74085.375
57	E09	110	31.200356	74065.94
57	E09	111	31.30316	74042.875
57	E09	112	31.405962	74014.49
57	E09	113	31.508766	73980.47
57	E09	114	31.611568	73941.12
57	E09	115	31.714373	73896.34
57	E09	116	31.817175	73845.234
57	E09	117	31.91998	73786.42
57	E09	118	32.02278	73718.34
57	E09	119	32.125584	73640.22
57	E09	120	32.22839	73551.914
57	E09	121	32.331192	73453.125
57	E09	122	32.433994	73343.266
57	E09	123	32.536797	73222.0
57	E09	124	32.639603	73090.914
57	E09	125	32.742405	72953.164
57	E09	126	32.845207	72811.79
57	E09	127	32.94801	72668.47
57	E09	128	33.050816	72524.414
57	E09	129	33.153618	72381.29
57	E09	130	33.25642	72240.15
57	E09	131	33.359222	72101.31
57	E09	132	33.46203	71965.07
57	E09	133	33.56483	71832.766
57	E09	134	33.667633	71705.15
57	E09	135	33.770435	71582.02
57	E09	136	33.87324	71463.61
57	E09	137	33.976044	71350.84
57	E09	138	34.078846	71245.57
57	E09	139	34.181652	71149.6
57	E09	140	34.284454	71064.445
57	E09	141	34.387257	70990.664
57	E09	142	34.49006	70927.375
57	E09	143	34.592865	70873.195
57	E09	144	34.695667	70827.47
57	E09	145	34.79847	70790.22
57	E09	146	34.90127	70761.28
57	E09	147	35.004078	70739.83
57	E09	148	35.10688	70724.24
57	E09	149	35.209682	70713.53
57	E09	150	35.312485	70708.61
57	E09	151	35.41529	70710.92
57	E09	152	35.518093	70721.12
57	E09	153	35.620895	70739.6
57	E09	154	35.723698	70766.83
57	E09	155	35.826504	70802.805
57	E09	156	35.929306	70847.43
57	E09	157	36.03211	70899.98
57	E09	158	36.13491	70958.79
57	E09	159	36.237717	71022.22
57	E09	160	36.34052	71088.54
57	E09	161	36.44332	71155.99
57	E09	162	36.546124	71223.6
57	E09	163	36.64893	71292.086
57	E09	164	36.75173	71361.87
57	E09	165	36.854534	71432.2
57	E09	166	36.957336	71502.57
57	E09	167	37.060143	71573.11
57	E09	168	37.162945	71643.26
57	E09	169	37.265747	71711.86
57	E09	170	37.36855	71777.99
57	E09	171	37.471355	71841.35
57	E09	172	37.574158	71902.45
57	E09	173	37.67696	71962.336
57	E09	174	37.779766	72021.72
57	E09	175	37.88257	72081.484
57	E09	176	37.98537	72142.65
57	E09	177	38.088173	72206.1
57	E09	178	38.19098	72271.12
57	E09	179	38.29378	72336.29
57	E09	180	38.396584	72400.336
57	E09	181	38.499386	72461.586
57	E09	182	38.602192	72518.39
57	E09	183	38.704994	72570.35
57	E09	184	38.807796	72619.07
57	E09	185	38.9106	72666.375
57	E09	186	39.013405	72713.48
57	E09	187	39.116207	72761.38
57	E09	188	39.21901	72810.11
57	E09	189	39.32181	72859.43
57	E09	190	39.424618	72908.9
57	E09	191	39.52742	72957.086
57	E09	192	39.630222	73001.34
57	E09	193	39.733025	73039.02
57	E09	194	39.83583	73068.1
57	E09	195	39.938633	73086.94
57	E09	196	40.041435	73095.59
57	E09	197	40.144238	73096.195
57	E09	198	40.247044	73091.84
57	E09	199	40.349846	73085.08
57	E09	200	40.45265	73076.66
57	E09	201	40.55545	73065.87
57	E09	202	40.658257	73051.2
57	E09	203	40.76106	73032.11
57	E09	204	40.86386	73008.805
57	E09	205	40.966663	72980.86
57	E09	206	41.06947	72947.71
57	E09	207	41.17227	72909.234
57	E09	208	41.275074	72865.82
57	E09	209	41.37788	72818.81
57	E09	210	41.480682	72770.79
57	E09	211	41.583485	72723.75
57	E09	212	41.686287	72678.45
57	E09	213	41.789093	72635.57
57	E09	214	41.891895	72596.19
57	E09	215	41.994698	72560.96
57	E09	216	42.0975	72530.0
57	E09	217	42.200306	72503.04
57	E09	218	42.30311	72479.41
57	E09	219	42.40591	72457.41
57	E09	220	42.508713	72434.84
57	E09	221	42.61152	72410.76
57	E09	222	42.71432	72385.57
57	E09	223	42.817123	72360.04
57	E09	224	42.919926	72334.695
57	E09	225	43.02273	72308.76
57	E09	226	43.125534	72281.66
57	E09	227	43.228336	72253.51
57	E09	228	43.33114	72225.23
57	E09	229	43.433945	72197.72
57	E09	230	43.536747	72171.414
57	E09	231	43.63955	72145.164
57	E09	232	43.74235	72116.58
57	E09	233	43.845158	72083.92
57	E09	234	43.94796	72047.64
57	E09	235	44.050762	72009.16
57	E09	236	44.153564	71969.375
57	E09	237	44.25637	71928.16
57	E09	238	44.359173	71885.07
57	E09	239	44.461975	71839.92
57	E09	240	44.564777	71793.25
57	E09	241	44.667583	71746.21
57	E09	242	44.770386	71699.66
57	E09	243	44.873188	71652.664
57	E09	244	44.975994	71605.33
57	E09	245	45.078796	71558.44
57	E09	246	45.1816	71512.625
57	E09	247	45.2844	71467.95
57	E09	248	45.387207	71424.96
57	E09	249	45.49001	71384.805
57	E09	250	45.59281	71347.07
57	E09	251	45.695614	71310.31
57	E09	252	45.79842	71273.055
57	E09	253	45.901222	71234.6
57	E09	254	46.004025	71195.44
57	E09	255	46.106827	71155.914
57	E09	256	46.209633	71116.516
57	E09	257	46.312435	71077.266
57	E09	258	46.415237	71038.414
57	E09	259	46.51804	71000.35
57	E09	260	46.620846	70964.51
57	E09	261	46.723648	70931.93
57	E09	262	46.82645	70901.92
57	E09	263	46.929253	70872.73
57	E09	264	47.03206	70842.15
57	E09	265	47.13486	70808.81
57	E09	266	47.237663	70772.15
57	E09	267	47.340466	70732.07
57	E09	268	47.44327	70689.14
57	E09	269	47.546074	70644.68
57	E09	270	47.648876	70600.0
57	E09	271	47.75168	70555.97
57	E09	272	47.854485	70513.58
57	E09	273	47.957287	70472.445
57	E09	274	48.06009	70431.836
57	E09	275	48.16289	70391.43
57	E09	276	48.265697	70350.77
57	E09	277	48.3685	70308.22
57	E09	278	48.471302	70261.38
57	E09	279	48.57411	70208.67
57	E09	280	48.67691	70150.45
57	E09	281	48.779713	70089.1
57	E09	282	48.882515	70027.95
57	E09	283	48.98532	69969.914
57	E09	284	49.088123	69916.125
57	E09	285	49.190926	69866.01
57	E09	286	49.293728	69818.47
57	E09	287	49.396534	69772.56
57	E09	288	49.499336	69727.164
57	E09	289	49.60214	69681.2
57	E09	290	49.70494	69633.39
57	E09	291	49.807747	69582.35
57	E09	292	49.91055	69527.5
57	E09	293	50.01335	69469.484
57	E09	294	50.116154	69410.07
57	E09	295	50.21896	69351.45
57	E09	296	50.321762	69294.59
57	E09	297	50.424564	69238.86
57	E09	298	50.527367	69183.09
57	E09	299	50.630173	69126.77
57	E09	300	50.732975	69070.43
57	E09	301	50.835777	69013.95
57	E09	302	50.93858	68955.87
57	E09	303	51.041386	68894.38
57	E09	304	51.144188	68828.625
57	E09	305	51.24699	68759.65
57	E09	306	51.349792	68690.305
57	E09	307	51.4526	68623.586
57	E09	308	51.5554	68561.58
57	E09	309	51.658203	68504.87
57	E09	310	51.76101	68452.36
57	E09	311	51.86381	68402.305
57	E09	312	51.966614	68353.664
57	E09	313	52.069416	68306.016
57	E09	314	52.172222	68258.82
57	E09	315	52.275024	68211.42
57	E09	316	52.377827	68163.945
57	E09	317	52.48063	68117.52
57	E09	318	52.583435	68073.42
57	E09	319	52.686237	68032.375
57	E09	320	52.78904	67993.984
57	E09	321	52.89184	67957.53
57	E09	322	52.994648	67922.53
57	E09	323	53.09745	67887.99
57	E09	324	53.200253	67853.12
57	E09	325	53.303055	67818.03
57	E09	326	53.40586	67782.98
57	E09	327	53.508663	67747.375
57	E09	328	53.611465	67709.65
57	E09	329	53.714268	67667.57
57	E09	330	53.817074	67620.53
57	E09	331	53.919876	67569.96
57	E09	332	54.02268	67517.33
57	E09	333	54.12548	67462.836
57	E09	334	54.228287	67406.25
57	E09	335	54.33109	67347.56
57	E09	336	54.43389	67287.59
57	E09	337	54.536694	67227.625
57	E09	338	54.6395	67168.59
57	E09	339	54.742302	67111.05
57	E09	340	54.845104	67054.92
57	E09	341	54.947906	67000.27
57	E09	342	55.050713	66947.82
57	E09	343	55.153515	66898.92
57	E09	344	55.256317	66854.67
57	E09	345	55.359123	66815.36
57	E09	346	55.461926	66779.945
57	E09	347	55.564728	66746.88
57	E09	348	55.66753	66716.02
57	E09	349	55.770336	66687.33
57	E09	350	55.87314	66659.01
57	E09	351	55.97594	66629.11
57	E09	352	56.078743	66596.69
57	E09	353	56.18155	66561.34
57	E09	354	56.28435	66521.47
57	E09	355	56.387154	66475.62
57	E09	356	56.489956	66423.47
57	E09	357	56.592762	66366.09
57	E09	358	56.695564	66305.195
57	E09	359	56.798367	66242.33
57	E09	360	56.90117	66178.65
57	E09	361	57.003975	66115.41
57	E09	362	57.106777	66053.09
57	E09	363	57.20958	65990.93
57	E09	364	57.31238	65927.664
57	E09	365	57.415188	65862.984
57	E09	366	57.51799	65797.22
57	E09	367	57.620792	65731.01
57	E09	368	57.723595	65664.945
57	E09	369	57.8264	65600.07
57	E09	370	57.929203	65537.95
57	E09	371	58.032005	65480.04
57	E09	372	58.134808	65426.91
57	E09	373	58.237614	65378.5
57	E09	374	58.340416	65333.87
57	E09	375	58.44322	65291.555
57	E09	376	58.54602	65249.656
57	E09	377	58.648827	65206.113
57	E09	378	58.75163	65160.25
57	E09	379	58.85443	65112.543
57	E09	380	58.957237	65062.473
57	E09	381	59.06004	65008.87
57	E09	382	59.16284	64951.35
57	E09	383	59.265644	64892.055
57	E09	384	59.36845	64833.406
57	E09	385	59.471252	64775.906
57	E09	386	59.574055	64719.027
57	E09	387	59.676857	64662.93
57	E09	388	59.779663	64607.824
57	E09	389	59.882465	64553.49
57	E09	390	59.985268	64500.133
57	E09	391	60.08807	64449.168
57	E09	392	60.190876	64401.625
57	E09	393	60.29368	64357.797
57	E09	394	60.39648	64317.64
57	E09	395	60.499283	64280.957
57	E09	396	60.60209	64247.223
57	E09	397	60.70489	64215.457
57	E09	398	60.807693	64184.215
57	E09	399	60.910496	64152.12
57	E09	400	61.0133	64118.914
57	E09	401	61.116104	64085.137
57	E09	402	61.218906	64050.574
57	E09	403	61.32171	64014.18
57	E09	404	61.424515	63975.062
57	E09	405	61.527317	63932.902
57	E09	406	61.63012	63887.1
57	E09	407	61.73292	63836.957
57	E09	408	61.835728	63782.883
57	E09	409	61.93853	63725.84
57	E09	410	62.041332	63666.387
57	E09	411	62.144135	63604.582
57	E09	412	62.24694	63540.33
57	E09	413	62.349743	63473.945
57	E09	414	62.452545	63406.883
57	E09	415	62.55535	63341.117
57	E09	416	62.658154	63278.01
57	E09	417	62.760956	63218.65
57	E09	418	62.863758	63164.203
57	E09	419	62.966564	63115.043
57	E09	420	63.069366	63070.633
57	E09	421	63.17217	63030.387
57	E09	422	63.27497	62993.305
57	E09	423	63.377777	62958.008
57	E09	424	63.48058	62924.33
57	E09	425	63.58338	62892.805
57	E09	426	63.686184	62863.535
57	E09	427	63.78899	62835.934
57	E09	428	63.891792	62808.62
57	E09	429	63.994595	62779.92
57	E09	430	64.0974	62748.383
57	E09	431	64.2002	62713.844
57	E09	432	64.303	62677.418
57	E09	433	64.40581	62640.113
57	E09	434	64.50861	62602.26
57	E09	435	64.61141	62563.91
57	E09	436	64.71422	62524.723
57	E09	437	64.817024	62484.188
57	E09	438	64.91982	62441.832
57	E09	439	65.02263	62397.023
57	E09	440	65.12543	62349.848
57	E09	441	65.22823	62301.242
57	E09	442	65.33104	62252.332
57	E09	443	65.43384	62204.414
57	E09	444	65.536644	62158.0
57	E09	445	65.63945	62112.59
57	E09	446	65.74225	62067.45
57	E09	447	65.845055	62022.52
57	E09	448	65.94786	61978.58
57	E09	449	66.05066	61936.676
57	E09	450	66.153465	61897.69
57	E09	451	66.25626	61862.215
57	E09	452	66.35907	61829.33
57	E09	453	66.461876	61796.99
57	E09	454	66.564674	61763.406
57	E09	455	66.66748	61727.38
57	E09	456	66.77029	61688.49
57	E09	457	66.873085	61647.01
57	E09	458	66.97589	61603.58
57	E09	459	67.07869	61559.324
57	E09	460	67.181496	61514.74
57	E09	461	67.2843	61469.594
57	E09	462	67.3871	61423.36
57	E09	463	67.48991	61375.504
57	E09	464	67.59271	61325.3
57	E09	465	67.69551	61271.926
57	E09	466	67.79832	61215.2
57	E09	467	67.901115	61156.35
57	E09	468	68.00392	61097.12
57	E09	469	68.10673	61037.992
57	E09	470	68.209526	60978.76
57	E09	471	68.31233	60919.684
57	E09	472	68.41514	60861.176
57	E09	473	68.51794	60803.777
57	E09	474	68.62074	60747.934
57	E09	475	68.72354	60693.7
57	E09	476	68.82635	60640.492
57	E09	477	68.92915	60587.414
57	E09	478	69.03195	60533.22
57	E09	479	69.13476	60477.375
57	E09	480	69.237564	60420.387
57	E09	481	69.34036	60363.547
57	E09	482	69.44317	60308.535
57	E09	483	69.545975	60256.242
57	E09	484	69.64877	60207.348
57	E09	485	69.75158	60161.54
57	E09	486	69.85438	60118.395
57	E09	487	69.957184	60077.98
57	E09	488	70.05999	60039.32
57	E09	489	70.16279	60000.918
57	E09	490	70.265594	59961.777
57	E09	491	70.3684	59921.508
57	E09	492	70.4712	59880.535
57	E09	493	70.574005	59839.85
57	E09	494	70.6768	59800.33
57	E09	495	70.77961	59761.445
57	E09	496	70.882416	59722.016
57	E09	497	70.985214	59681.492
57	E09	498	71.08802	59639.492
57	E09	499	71.19083	59595.492
57	E09	500	71.293625	59549.754
57	E09	501	71.39643	59502.29
57	E09	502	71.49923	59453.504
57	E09	503	71.602036	59404.51
57	E09	504	71.70484	59357.008
57	E09	505	71.80764	59311.82
57	E09	506	71.910446	59268.79
57	E09	507	72.01325	59227.78
57	E09	508	72.11605	59188.266
57	E09	509	72.21886	59149.29
57	E09	510	72.321655	59110.004
57	E09	511	72.42446	59070.062
57	E09	512	72.52727	59029.703
57	E09	513	72.630066	58989.395
57	E09	514	72.73287	58950.457
57	E09	515	72.83568	58913.406
57	E09	516	72.93848	58877.47
57	E09	517	73.04128	58842.844
57	E09	518	73.14409	58810.832
57	E09	519	73.24689	58781.777
57	E09	520	73.34969	58754.93
57	E09	521	73.45249	58728.566
57	E09	522	73.5553	58700.49
57	E09	523	73.658104	58668.945
57	E09	524	73.7609	58633.32
57	E09	525	73.86371	58593.664
57	E09	526	73.966515	58550.02
57	E09	527	74.06931	58503.668
57	E09	528	74.17212	58456.58
57	E09	529	74.27492	58409.83
57	E09	530	74.37772	58364.92
57	E09	531	74.48053	58323.332
57	E09	532	74.58333	58285.168
57	E09	533	74.686134	58248.887
57	E09	534	74.78894	58212.207
57	E09	535	74.89174	58173.484
57	E09	536	74.994545	58132.027
57	E09	537	75.09734	58087.85
57	E09	538	75.20015	58040.98
57	E09	539	75.302956	57991.27
57	E09	540	75.405754	57938.0
57	E09	541	75.50856	57880.9
57	E09	542	75.61137	57820.37
57	E09	543	75.714165	57756.914
57	E09	544	75.81697	57692.15
57	E09	545	75.91977	57629.22
57	E09	546	76.022575	57570.28
57	E09	547	76.12538	57515.223
57	E09	548	76.22818	57463.07
57	E09	549	76.330986	57412.484
57	E09	550	76.43379	57361.87
57	E09	551	76.53659	57309.965
57	E09	552	76.6394	57255.777
57	E09	553	76.7422	57198.754
57	E09	554	76.845	57139.14
57	E09	555	76.94781	57078.156
57	E09	556	77.050606	57016.492
57	E09	557	77.15341	56954.21
57	E09	558	77.25622	56892.35
57	E09	559	77.35902	56832.39
57	E09	560	77.46182	56775.383
57	E09	561	77.56463	56723.09
57	E09	562	77.66743	56676.773
57	E09	563	77.77023	56636.402
57	E09	564	77.87303	56600.58
57	E09	565	77.97584	56566.566
57	E09	566	78.07864	56531.176
57	E09	567	78.18144	56492.734
57	E09	568	78.28425	56451.895
57	E09	569	78.387054	56410.867
57	E09	570	78.48985	56371.94
57	E09	571	78.59266	56346.65
57	E09	572	78.69546	56324.746
57	E09	573	78.79826	56304.617
57	E09	574	78.90107	56285.66
57	E09	575	79.00387	56267.555
57	E09	576	79.106674	56250.01
57	E09	577	79.20948	56232.805
57	E09	578	79.31228	56215.824
57	E09	579	79.415085	56199.02
57	E09	580	79.51788	56182.383
57	E09	581	79.62069	56166.008
57	E09	582	79.723495	56150.05
57	E09	583	79.826294	56134.598
57	E09	584	79.9291	56119.668
58	E10	1	19.9948	-1649.543
58	E10	2	20.097605	-1680.7085
58	E10	3	20.200407	-1711.203
58	E10	4	20.303211	-1741.1997
58	E10	5	20.406013	-1770.8834
58	E10	6	20.508818	-1800.3429
58	E10	7	20.61162	-1829.5743
58	E10	8	20.714424	-1858.5353
58	E10	9	20.817226	-1887.1881
58	E10	10	20.92003	-1915.453
58	E10	11	21.022833	-1943.1829
58	E10	12	21.125637	-1970.2012
58	E10	13	21.22844	-1996.1558
58	E10	14	21.331244	-2020.216
58	E10	15	21.434046	-2040.4167
58	E10	16	21.53685	-2056.715
58	E10	17	21.639652	-2071.9673
58	E10	18	21.742456	-2086.004
58	E10	19	21.845259	-2097.8354
58	E10	20	21.948063	-2106.5476
58	E10	21	22.050865	-2112.1956
58	E10	22	22.15367	-2115.4983
58	E10	23	22.256472	-2117.3433
58	E10	24	22.359276	-2118.168
58	E10	25	22.462078	-2118.7048
58	E10	26	22.564882	-2120.3682
58	E10	27	22.667685	-2123.8584
58	E10	28	22.770489	-2129.2502
58	E10	29	22.873291	-2135.262
58	E10	30	22.976095	-2139.6492
58	E10	31	23.078897	-2140.6353
58	E10	32	23.181702	-2138.4983
58	E10	33	23.284504	-2133.8723
58	E10	34	23.387308	-2127.6614
58	E10	35	23.49011	-2120.3706
58	E10	36	23.592915	-2112.2449
58	E10	37	23.695719	-2104.1682
58	E10	38	23.798521	-2097.6602
58	E10	39	23.901325	-2094.202
58	E10	40	24.004128	-2094.9036
58	E10	41	24.106932	-2099.7078
58	E10	42	24.209734	-2107.7031
58	E10	43	24.312538	-2118.2314
58	E10	44	24.41534	-2130.9849
58	E10	45	24.518145	-2145.0598
58	E10	46	24.620947	-2159.4797
58	E10	47	24.723751	-2173.4565
58	E10	48	24.826553	-2187.0454
58	E10	49	24.929358	-2200.2717
58	E10	50	25.03216	-2212.8806
58	E10	51	25.134964	-2224.917
58	E10	52	25.237766	-2236.5093
58	E10	53	25.34057	-2247.7031
58	E10	54	25.443373	-2258.543
58	E10	55	25.546177	-2269.2295
58	E10	56	25.64898	-2279.6301
58	E10	57	25.751783	-2289.1963
58	E10	58	25.854586	-2297.77
58	E10	59	25.95739	-2304.6956
58	E10	60	26.060192	-2308.1194
58	E10	61	26.162996	-2306.773
58	E10	62	26.265799	-2301.5776
58	E10	63	26.368603	-2293.984
58	E10	64	26.471405	-2285.2651
58	E10	65	26.57421	-2276.445
58	E10	66	26.677011	-2268.198
58	E10	67	26.779816	-2260.4033
58	E10	68	26.882618	-2253.2507
58	E10	69	26.985422	-2247.3896
58	E10	70	27.088226	-2243.1458
58	E10	71	27.191029	-2240.8176
58	E10	72	27.293833	-2239.9922
58	E10	73	27.396635	-2239.7083
58	E10	74	27.49944	-2239.1807
58	E10	75	27.602242	-2238.0278
58	E10	76	27.705046	-2235.3372
58	E10	77	27.807848	-2229.8152
58	E10	78	27.910652	-2220.4421
58	E10	79	28.013454	-2207.8325
58	E10	80	28.116259	-2193.8574
58	E10	81	28.21906	-2180.5447
58	E10	82	28.321865	-2169.3306
58	E10	83	28.424667	-2160.0664
58	E10	84	28.527472	-2151.5173
58	E10	85	28.630274	-2142.8025
58	E10	86	28.733078	-2133.4106
58	E10	87	28.83588	-2122.885
58	E10	88	28.938684	-2111.9736
58	E10	89	29.041487	-2102.7793
58	E10	90	29.14429	-2096.667
58	E10	91	29.247093	-2093.3206
58	E10	92	29.349897	-2091.6797
58	E10	93	29.4527	-2091.6423
58	E10	94	29.555504	-2094.3137
58	E10	95	29.658306	-2101.179
58	E10	96	29.76111	-2113.2468
58	E10	97	29.863913	-2130.5254
58	E10	98	29.966717	-2152.0825
58	E10	99	30.069519	-2177.0298
58	E10	100	30.172323	-2202.6936
58	E10	101	30.275126	-2226.5403
58	E10	102	30.37793	-2248.2798
58	E10	103	30.480732	-2269.4207
58	E10	104	30.583536	-2290.772
58	E10	105	30.68634	-2312.267
58	E10	106	30.789143	-2333.7205
58	E10	107	30.891947	-2355.3093
58	E10	108	30.99475	-2376.003
58	E10	109	31.097553	-2393.6636
58	E10	110	31.200356	-2406.4622
58	E10	111	31.30316	-2413.697
58	E10	112	31.405962	-2415.7593
58	E10	113	31.508766	-2413.2598
58	E10	114	31.611568	-2406.5215
58	E10	115	31.714373	-2396.3208
58	E10	116	31.817175	-2384.0276
58	E10	117	31.91998	-2370.801
58	E10	118	32.02278	-2357.044
58	E10	119	32.125584	-2343.6904
58	E10	120	32.22839	-2332.4543
58	E10	121	32.331192	-2324.9397
58	E10	122	32.433994	-2321.5308
58	E10	123	32.536797	-2321.6433
58	E10	124	32.639603	-2324.4204
58	E10	125	32.742405	-2328.7039
58	E10	126	32.845207	-2332.538
58	E10	127	32.94801	-2334.6262
58	E10	128	33.050816	-2335.1653
58	E10	129	33.153618	-2336.952
58	E10	130	33.25642	-2342.4204
58	E10	131	33.359222	-2351.7559
58	E10	132	33.46203	-2364.03
58	E10	133	33.56483	-2378.9053
58	E10	134	33.667633	-2396.177
58	E10	135	33.770435	-2414.7866
58	E10	136	33.87324	-2432.8613
58	E10	137	33.976044	-2448.9583
58	E10	138	34.078846	-2462.3894
58	E10	139	34.181652	-2472.6301
58	E10	140	34.284454	-2479.0232
58	E10	141	34.387257	-2481.2317
58	E10	142	34.49006	-2479.9734
58	E10	143	34.592865	-2476.7417
58	E10	144	34.695667	-2472.6978
58	E10	145	34.79847	-2468.113
58	E10	146	34.90127	-2462.746
58	E10	147	35.004078	-2456.18
58	E10	148	35.10688	-2447.6577
58	E10	149	35.209682	-2436.362
58	E10	150	35.312485	-2421.7478
58	E10	151	35.41529	-2403.9585
58	E10	152	35.518093	-2383.3723
58	E10	153	35.620895	-2360.412
58	E10	154	35.723698	-2336.8472
58	E10	155	35.826504	-2315.3955
58	E10	156	35.929306	-2298.1467
58	E10	157	36.03211	-2285.5522
58	E10	158	36.13491	-2276.606
58	E10	159	36.237717	-2270.1475
58	E10	160	36.34052	-2265.5332
58	E10	161	36.44332	-2262.4485
58	E10	162	36.546124	-2261.337
58	E10	163	36.64893	-2262.8171
58	E10	164	36.75173	-2266.743
58	E10	165	36.854534	-2272.2866
58	E10	166	36.957336	-2278.3525
58	E10	167	37.060143	-2284.8267
58	E10	168	37.162945	-2292.9456
58	E10	169	37.265747	-2304.5337
58	E10	170	37.36855	-2320.7183
58	E10	171	37.471355	-2340.5583
58	E10	172	37.574158	-2361.9832
58	E10	173	37.67696	-2383.1445
58	E10	174	37.779766	-2401.9978
58	E10	175	37.88257	-2416.9155
58	E10	176	37.98537	-2427.3657
58	E10	177	38.088173	-2433.8064
58	E10	178	38.19098	-2436.5852
58	E10	179	38.29378	-2435.7297
58	E10	180	38.396584	-2431.149
58	E10	181	38.499386	-2423.2654
58	E10	182	38.602192	-2413.4492
58	E10	183	38.704994	-2402.5142
58	E10	184	38.807796	-2390.3938
58	E10	185	38.9106	-2376.7212
58	E10	186	39.013405	-2361.8782
58	E10	187	39.116207	-2347.3147
58	E10	188	39.21901	-2334.1267
58	E10	189	39.32181	-2323.1433
58	E10	190	39.424618	-2314.3403
58	E10	191	39.52742	-2306.8906
58	E10	192	39.630222	-2300.607
58	E10	193	39.733025	-2297.3938
58	E10	194	39.83583	-2299.865
58	E10	195	39.938633	-2309.7676
58	E10	196	40.041435	-2326.6667
58	E10	197	40.144238	-2348.6792
58	E10	198	40.247044	-2373.6233
58	E10	199	40.349846	-2399.4097
58	E10	200	40.45265	-2424.8523
58	E10	201	40.55545	-2448.891
58	E10	202	40.658257	-2470.3591
58	E10	203	40.76106	-2489.1501
58	E10	204	40.86386	-2505.4636
58	E10	205	40.966663	-2518.7493
58	E10	206	41.06947	-2528.261
58	E10	207	41.17227	-2533.8447
58	E10	208	41.275074	-2536.2502
58	E10	209	41.37788	-2536.0857
58	E10	210	41.480682	-2533.608
58	E10	211	41.583485	-2528.6082
58	E10	212	41.686287	-2521.4717
58	E10	213	41.789093	-2513.422
58	E10	214	41.891895	-2505.0994
58	E10	215	41.994698	-2497.1206
58	E10	216	42.0975	-2490.3577
58	E10	217	42.200306	-2484.9236
58	E10	218	42.30311	-2481.0044
58	E10	219	42.40591	-2479.9578
58	E10	220	42.508713	-2483.8416
58	E10	221	42.61152	-2493.4026
58	E10	222	42.71432	-2507.4365
58	E10	223	42.817123	-2524.1106
58	E10	224	42.919926	-2541.9167
58	E10	225	43.02273	-2559.9724
58	E10	226	43.125534	-2577.3743
58	E10	227	43.228336	-2592.7698
58	E10	228	43.33114	-2604.3967
58	E10	229	43.433945	-2611.6
58	E10	230	43.536747	-2613.993
58	E10	231	43.63955	-2611.2625
58	E10	232	43.74235	-2604.4397
58	E10	233	43.845158	-2595.3965
58	E10	234	43.94796	-2586.0986
58	E10	235	44.050762	-2577.8054
58	E10	236	44.153564	-2571.3594
58	E10	237	44.25637	-2566.98
58	E10	238	44.359173	-2564.6074
58	E10	239	44.461975	-2564.2175
58	E10	240	44.564777	-2564.986
58	E10	241	44.667583	-2564.5623
58	E10	242	44.770386	-2560.7195
58	E10	243	44.873188	-2553.2383
58	E10	244	44.975994	-2542.476
58	E10	245	45.078796	-2529.382
58	E10	246	45.1816	-2516.4907
58	E10	247	45.2844	-2505.8638
58	E10	248	45.387207	-2498.5417
58	E10	249	45.49001	-2494.169
58	E10	250	45.59281	-2492.2534
58	E10	251	45.695614	-2492.9548
58	E10	252	45.79842	-2496.244
58	E10	253	45.901222	-2500.8203
58	E10	254	46.004025	-2504.1616
58	E10	255	46.106827	-2504.0684
58	E10	256	46.209633	-2499.8445
58	E10	257	46.312435	-2492.584
58	E10	258	46.415237	-2484.4902
58	E10	259	46.51804	-2478.8308
58	E10	260	46.620846	-2477.9368
58	E10	261	46.723648	-2481.8804
58	E10	262	46.82645	-2490.531
58	E10	263	46.929253	-2504.1956
58	E10	264	47.03206	-2522.8064
58	E10	265	47.13486	-2545.9487
58	E10	266	47.237663	-2572.84
58	E10	267	47.340466	-2602.3286
58	E10	268	47.44327	-2632.6606
58	E10	269	47.546074	-2663.1064
58	E10	270	47.648876	-2694.2954
58	E10	271	47.75168	-2726.511
58	E10	272	47.854485	-2758.881
58	E10	273	47.957287	-2789.7883
58	E10	274	48.06009	-2817.6252
58	E10	275	48.16289	-2840.6604
58	E10	276	48.265697	-2857.1194
58	E10	277	48.3685	-2866.446
58	E10	278	48.471302	-2870.5125
58	E10	279	48.57411	-2871.2278
58	E10	280	48.67691	-2868.6853
58	E10	281	48.779713	-2862.2776
58	E10	282	48.882515	-2851.5251
58	E10	283	48.98532	-2836.3372
58	E10	284	49.088123	-2817.0295
58	E10	285	49.190926	-2794.3787
58	E10	286	49.293728	-2768.9355
58	E10	287	49.396534	-2740.5508
58	E10	288	49.499336	-2709.4226
58	E10	289	49.60214	-2677.0151
58	E10	290	49.70494	-2645.9949
58	E10	291	49.807747	-2618.3423
58	E10	292	49.91055	-2594.9912
58	E10	293	50.01335	-2576.483
58	E10	294	50.116154	-2562.887
58	E10	295	50.21896	-2553.9539
58	E10	296	50.321762	-2549.527
58	E10	297	50.424564	-2549.4285
58	E10	298	50.527367	-2552.3057
58	E10	299	50.630173	-2556.7532
58	E10	300	50.732975	-2562.4236
58	E10	301	50.835777	-2570.3481
58	E10	302	50.93858	-2581.7344
58	E10	303	51.041386	-2597.1619
58	E10	304	51.144188	-2616.6448
58	E10	305	51.24699	-2639.0718
58	E10	306	51.349792	-2661.9893
58	E10	307	51.4526	-2682.3074
58	E10	308	51.5554	-2698.0815
58	E10	309	51.658203	-2708.793
58	E10	310	51.76101	-2714.4636
58	E10	311	51.86381	-2716.322
58	E10	312	51.966614	-2716.3018
58	E10	313	52.069416	-2715.9102
58	E10	314	52.172222	-2715.3547
58	E10	315	52.275024	-2714.5417
58	E10	316	52.377827	-2713.8394
58	E10	317	52.48063	-2713.0735
58	E10	318	52.583435	-2711.1365
58	E10	319	52.686237	-2707.1921
58	E10	320	52.78904	-2701.619
58	E10	321	52.89184	-2695.198
58	E10	322	52.994648	-2688.209
58	E10	323	53.09745	-2680.961
58	E10	324	53.200253	-2674.3042
58	E10	325	53.303055	-2669.4192
58	E10	326	53.40586	-2667.807
58	E10	327	53.508663	-2671.3877
58	E10	328	53.611465	-2680.1301
58	E10	329	53.714268	-2692.1072
58	E10	330	53.817074	-2705.4119
58	E10	331	53.919876	-2719.0671
58	E10	332	54.02268	-2732.8342
58	E10	333	54.12548	-2746.398
58	E10	334	54.228287	-2758.6094
58	E10	335	54.33109	-2768.094
58	E10	336	54.43389	-2774.7253
58	E10	337	54.536694	-2779.4219
58	E10	338	54.6395	-2783.672
58	E10	339	54.742302	-2788.5444
58	E10	340	54.845104	-2792.937
58	E10	341	54.947906	-2794.3848
58	E10	342	55.050713	-2791.0864
58	E10	343	55.153515	-2782.6626
58	E10	344	55.256317	-2769.819
58	E10	345	55.359123	-2754.0134
58	E10	346	55.461926	-2737.3801
58	E10	347	55.564728	-2721.6448
58	E10	348	55.66753	-2707.7305
58	E10	349	55.770336	-2695.7642
58	E10	350	55.87314	-2686.328
58	E10	351	55.97594	-2679.7063
58	E10	352	56.078743	-2675.1743
58	E10	353	56.18155	-2671.4717
58	E10	354	56.28435	-2667.3154
58	E10	355	56.387154	-2662.338
58	E10	356	56.489956	-2657.2834
58	E10	357	56.592762	-2653.1582
58	E10	358	56.695564	-2651.0894
58	E10	359	56.798367	-2651.703
58	E10	360	56.90117	-2654.005
58	E10	361	57.003975	-2657.0823
58	E10	362	57.106777	-2661.497
58	E10	363	57.20958	-2668.9104
58	E10	364	57.31238	-2680.6023
58	E10	365	57.415188	-2696.2598
58	E10	366	57.51799	-2713.571
58	E10	367	57.620792	-2729.0967
58	E10	368	57.723595	-2740.2185
58	E10	369	57.8264	-2746.8723
58	E10	370	57.929203	-2750.3457
58	E10	371	58.032005	-2751.844
58	E10	372	58.134808	-2752.6445
58	E10	373	58.237614	-2753.955
58	E10	374	58.340416	-2755.659
58	E10	375	58.44322	-2756.9304
58	E10	376	58.54602	-2757.2363
58	E10	377	58.648827	-2756.3018
58	E10	378	58.75163	-2754.9521
58	E10	379	58.85443	-2754.551
58	E10	380	58.957237	-2755.8743
58	E10	381	59.06004	-2759.129
58	E10	382	59.16284	-2764.264
58	E10	383	59.265644	-2771.0842
58	E10	384	59.36845	-2778.385
58	E10	385	59.471252	-2784.818
58	E10	386	59.574055	-2790.6194
58	E10	387	59.676857	-2796.1086
58	E10	388	59.779663	-2801.002
58	E10	389	59.882465	-2806.5684
58	E10	390	59.985268	-2814.1301
58	E10	391	60.08807	-2824.683
58	E10	392	60.190876	-2837.7502
58	E10	393	60.29368	-2851.8657
58	E10	394	60.39648	-2865.5164
58	E10	395	60.499283	-2878.1335
58	E10	396	60.60209	-2889.8108
58	E10	397	60.70489	-2900.2546
58	E10	398	60.807693	-2908.2776
58	E10	399	60.910496	-2913.0293
58	E10	400	61.0133	-2914.4631
58	E10	401	61.116104	-2912.7622
58	E10	402	61.218906	-2908.6196
58	E10	403	61.32171	-2903.8743
58	E10	404	61.424515	-2900.1519
58	E10	405	61.527317	-2898.113
58	E10	406	61.63012	-2897.4292
58	E10	407	61.73292	-2897.2039
58	E10	408	61.835728	-2896.2344
58	E10	409	61.93853	-2894.032
58	E10	410	62.041332	-2890.4907
58	E10	411	62.144135	-2885.1316
58	E10	412	62.24694	-2877.321
58	E10	413	62.349743	-2866.751
58	E10	414	62.452545	-2853.6682
58	E10	415	62.55535	-2838.763
58	E10	416	62.658154	-2823.365
58	E10	417	62.760956	-2808.9465
58	E10	418	62.863758	-2795.9814
58	E10	419	62.966564	-2784.5334
58	E10	420	63.069366	-2774.3767
58	E10	421	63.17217	-2765.4414
58	E10	422	63.27497	-2756.9824
58	E10	423	63.377777	-2747.8108
58	E10	424	63.48058	-2737.4346
58	E10	425	63.58338	-2726.5586
58	E10	426	63.686184	-2716.5469
58	E10	427	63.78899	-2708.3838
58	E10	428	63.891792	-2702.3335
58	E10	429	63.994595	-2698.5176
58	E10	430	64.0974	-2697.3071
58	E10	431	64.2002	-2698.4336
58	E10	432	64.303	-2701.3005
58	E10	433	64.40581	-2705.7617
58	E10	434	64.50861	-2711.9666
58	E10	435	64.61141	-2720.2183
58	E10	436	64.71422	-2730.6692
58	E10	437	64.817024	-2743.169
58	E10	438	64.91982	-2757.859
58	E10	439	65.02263	-2775.3606
58	E10	440	65.12543	-2796.1592
58	E10	441	65.22823	-2820.1328
58	E10	442	65.33104	-2847.0632
58	E10	443	65.43384	-2876.3625
58	E10	444	65.536644	-2907.2607
58	E10	445	65.63945	-2939.0552
58	E10	446	65.74225	-2971.3586
58	E10	447	65.845055	-3003.2034
58	E10	448	65.94786	-3032.747
58	E10	449	66.05066	-3058.5327
58	E10	450	66.153465	-3080.0632
58	E10	451	66.25626	-3097.7356
58	E10	452	66.35907	-3112.4275
