## Supplementary material for "Evaluating molecular modeling tools for thermal stability using an independently generated dataset": SI_4: S111-114_raw.csv (part 2 of 2)

Well	Well Position	Reading	Temperature	Fluorescence
58	E10	453	66.461876	-3124.8389
58	E10	454	66.564674	-3135.5635
58	E10	455	66.66748	-3145.3528
58	E10	456	66.77029	-3154.1787
58	E10	457	66.873085	-3160.8093
58	E10	458	66.97589	-3163.9805
58	E10	459	67.07869	-3163.1804
58	E10	460	67.181496	-3158.329
58	E10	461	67.2843	-3149.531
58	E10	462	67.3871	-3137.7148
58	E10	463	67.48991	-3124.2256
58	E10	464	67.59271	-3110.068
58	E10	465	67.69551	-3096.1167
58	E10	466	67.79832	-3083.3816
58	E10	467	67.901115	-3072.2068
58	E10	468	68.00392	-3061.9375
58	E10	469	68.10673	-3052.0754
58	E10	470	68.209526	-3043.293
58	E10	471	68.31233	-3036.491
58	E10	472	68.41514	-3031.7527
58	E10	473	68.51794	-3027.9866
58	E10	474	68.62074	-3023.6848
58	E10	475	68.72354	-3018.006
58	E10	476	68.82635	-3011.565
58	E10	477	68.92915	-3006.073
58	E10	478	69.03195	-3003.3635
58	E10	479	69.13476	-3005.1611
58	E10	480	69.237564	-3012.2673
58	E10	481	69.34036	-3024.024
58	E10	482	69.44317	-3038.7705
58	E10	483	69.545975	-3054.1228
58	E10	484	69.64877	-3068.2446
58	E10	485	69.75158	-3080.9993
58	E10	486	69.85438	-3092.3208
58	E10	487	69.957184	-3100.7026
58	E10	488	70.05999	-3105.523
58	E10	489	70.16279	-3107.6729
58	E10	490	70.265594	-3108.6516
58	E10	491	70.3684	-3109.6685
58	E10	492	70.4712	-3111.287
58	E10	493	70.574005	-3113.295
58	E10	494	70.6768	-3115.34
58	E10	495	70.77961	-3117.221
58	E10	496	70.882416	-3118.4646
58	E10	497	70.985214	-3118.8613
58	E10	498	71.08802	-3118.2795
58	E10	499	71.19083	-3116.4175
58	E10	500	71.293625	-3113.0625
58	E10	501	71.39643	-3108.386
58	E10	502	71.49923	-3103.1504
58	E10	503	71.602036	-3098.0728
58	E10	504	71.70484	-3093.9775
58	E10	505	71.80764	-3091.4717
58	E10	506	71.910446	-3090.7158
58	E10	507	72.01325	-3091.0771
58	E10	508	72.11605	-3091.5317
58	E10	509	72.21886	-3091.3281
58	E10	510	72.321655	-3090.1384
58	E10	511	72.42446	-3087.6492
58	E10	512	72.52727	-3083.6938
58	E10	513	72.630066	-3077.9736
58	E10	514	72.73287	-3069.8386
58	E10	515	72.83568	-3059.9175
58	E10	516	72.93848	-3051.0679
58	E10	517	73.04128	-3044.8179
58	E10	518	73.14409	-3041.375
58	E10	519	73.24689	-3039.99
58	E10	520	73.34969	-3039.8684
58	E10	521	73.45249	-3040.8564
58	E10	522	73.5553	-3042.5703
58	E10	523	73.658104	-3044.2002
58	E10	524	73.7609	-3045.0603
58	E10	525	73.86371	-3045.0803
58	E10	526	73.966515	-3044.6428
58	E10	527	74.06931	-3043.8376
58	E10	528	74.17212	-3042.2861
58	E10	529	74.27492	-3039.9954
58	E10	530	74.37772	-3037.8984
58	E10	531	74.48053	-3036.0757
58	E10	532	74.58333	-3034.2437
58	E10	533	74.686134	-3031.3723
58	E10	534	74.78894	-3027.137
58	E10	535	74.89174	-3021.4124
58	E10	536	74.994545	-3014.626
58	E10	537	75.09734	-3007.9172
58	E10	538	75.20015	-3002.9014
58	E10	539	75.302956	-3000.8774
58	E10	540	75.405754	-3002.7136
58	E10	541	75.50856	-3008.3696
58	E10	542	75.61137	-3017.5115
58	E10	543	75.714165	-3029.885
58	E10	544	75.81697	-3044.9395
58	E10	545	75.91977	-3061.1704
58	E10	546	76.022575	-3078.0845
58	E10	547	76.12538	-3095.5916
58	E10	548	76.22818	-3113.9128
58	E10	549	76.330986	-3132.7449
58	E10	550	76.43379	-3151.682
58	E10	551	76.53659	-3171.9602
58	E10	552	76.6394	-3194.241
58	E10	553	76.7422	-3217.678
58	E10	554	76.845	-3241.3767
58	E10	555	76.94781	-3264.7378
58	E10	556	77.050606	-3286.8318
58	E10	557	77.15341	-3306.3086
58	E10	558	77.25622	-3321.4773
58	E10	559	77.35902	-3330.8887
58	E10	560	77.46182	-3334.7292
58	E10	561	77.56463	-3333.4417
58	E10	562	77.66743	-3327.6985
58	E10	563	77.77023	-3318.6694
58	E10	564	77.87303	-3307.9934
58	E10	565	77.97584	-3296.7507
58	E10	566	78.07864	-3285.2046
58	E10	567	78.18144	-3273.2158
58	E10	568	78.28425	-3260.7534
58	E10	569	78.387054	-3248.1248
58	E10	570	78.48985	-3236.124
58	E10	571	78.59266	-3231.349
58	E10	572	78.69546	-3226.7708
58	E10	573	78.79826	-3221.5808
58	E10	574	78.90107	-3215.9575
58	E10	575	79.00387	-3210.1292
58	E10	576	79.106674	-3204.3064
58	E10	577	79.20948	-3198.7358
58	E10	578	79.31228	-3193.6228
58	E10	579	79.415085	-3189.106
58	E10	580	79.51788	-3185.2812
58	E10	581	79.62069	-3182.2058
58	E10	582	79.723495	-3179.889
58	E10	583	79.826294	-3178.3247
58	E10	584	79.9291	-3177.49
59	E11	1	20.0002	29869.861
59	E11	2	20.102812	29823.584
59	E11	3	20.205423	29777.453
59	E11	4	20.308035	29731.113
59	E11	5	20.410646	29684.262
59	E11	6	20.513256	29636.652
59	E11	7	20.615868	29588.174
59	E11	8	20.71848	29538.773
59	E11	9	20.82109	29488.504
59	E11	10	20.923702	29437.559
59	E11	11	21.026314	29386.307
59	E11	12	21.128925	29335.434
59	E11	13	21.231537	29286.145
59	E11	14	21.334148	29240.58
59	E11	15	21.436758	29202.203
59	E11	16	21.53937	29156.36
59	E11	17	21.641981	29107.385
59	E11	18	21.744593	29052.842
59	E11	19	21.847204	28991.338
59	E11	20	21.949816	28922.047
59	E11	21	22.052427	28846.346
59	E11	22	22.155039	28766.107
59	E11	23	22.257648	28683.002
59	E11	24	22.36026	28598.125
59	E11	25	22.462872	28512.023
59	E11	26	22.565483	28425.887
59	E11	27	22.668095	28341.04
59	E11	28	22.770706	28258.543
59	E11	29	22.873318	28179.648
59	E11	30	22.97593	28103.838
59	E11	31	23.07854	28030.6
59	E11	32	23.18115	27960.041
59	E11	33	23.283762	27892.4
59	E11	34	23.386374	27827.82
59	E11	35	23.488985	27766.184
59	E11	36	23.591597	27707.379
59	E11	37	23.694208	27650.793
59	E11	38	23.79682	27595.945
59	E11	39	23.899431	27544.115
59	E11	40	24.002043	27497.12
59	E11	41	24.104652	27455.053
59	E11	42	24.207264	27416.615
59	E11	43	24.309875	27379.861
59	E11	44	24.412487	27343.137
59	E11	45	24.515099	27305.963
59	E11	46	24.61771	27268.354
59	E11	47	24.720322	27231.309
59	E11	48	24.822933	27196.096
59	E11	49	24.925543	27162.887
59	E11	50	25.028154	27130.053
59	E11	51	25.130766	27095.742
59	E11	52	25.233377	27059.521
59	E11	53	25.335989	27022.273
59	E11	54	25.4386	26985.752
59	E11	55	25.541212	26950.615
59	E11	56	25.643824	26915.717
59	E11	57	25.746435	26879.69
59	E11	58	25.849045	26842.14
59	E11	59	25.951656	26803.762
59	E11	60	26.054268	26763.592
59	E11	61	26.15688	26721.285
59	E11	62	26.259491	26677.525
59	E11	63	26.362103	26632.965
59	E11	64	26.464714	26588.568
59	E11	65	26.567326	26545.227
59	E11	66	26.669937	26503.506
59	E11	67	26.772547	26463.854
59	E11	68	26.875158	26425.682
59	E11	69	26.97777	26387.883
59	E11	70	27.080381	26349.885
59	E11	71	27.182993	26312.186
59	E11	72	27.285604	26276.408
59	E11	73	27.388216	26243.914
59	E11	74	27.490828	26214.852
59	E11	75	27.593437	26188.508
59	E11	76	27.696049	26164.01
59	E11	77	27.79866	26141.764
59	E11	78	27.901272	26122.252
59	E11	79	28.003883	26105.432
59	E11	80	28.106495	26090.547
59	E11	81	28.209106	26076.273
59	E11	82	28.311718	26061.31
59	E11	83	28.41433	26045.072
59	E11	84	28.51694	26027.594
59	E11	85	28.61955	26009.482
59	E11	86	28.722162	25990.848
59	E11	87	28.824774	25971.787
59	E11	88	28.927385	25952.635
59	E11	89	29.029997	25932.975
59	E11	90	29.132608	25911.117
59	E11	91	29.23522	25885.775
59	E11	92	29.337831	25856.799
59	E11	93	29.440441	25824.197
59	E11	94	29.543053	25787.416
59	E11	95	29.645664	25746.025
59	E11	96	29.748276	25700.367
59	E11	97	29.850887	25651.562
59	E11	98	29.953499	25601.729
59	E11	99	30.05611	25552.918
59	E11	100	30.158722	25506.277
59	E11	101	30.261333	25461.797
59	E11	102	30.363943	25419.236
59	E11	103	30.466555	25377.648
59	E11	104	30.569166	25336.473
59	E11	105	30.671778	25295.154
59	E11	106	30.77439	25252.809
59	E11	107	30.877	25209.99
59	E11	108	30.979612	25168.764
59	E11	109	31.082224	25131.102
59	E11	110	31.184834	25098.393
59	E11	111	31.287445	25071.432
59	E11	112	31.390057	25049.953
59	E11	113	31.492668	25033.768
59	E11	114	31.59528	25022.973
59	E11	115	31.697891	25016.719
59	E11	116	31.800503	25012.445
59	E11	117	31.903114	25007.773
59	E11	118	32.005726	25001.861
59	E11	119	32.108337	24993.871
59	E11	120	32.21095	24982.787
59	E11	121	32.31356	24967.893
59	E11	122	32.416172	24949.33
59	E11	123	32.51878	24928.594
59	E11	124	32.62139	24907.248
59	E11	125	32.724003	24885.43
59	E11	126	32.826614	24861.92
59	E11	127	32.929226	24834.943
59	E11	128	33.031837	24803.81
59	E11	129	33.13445	24768.639
59	E11	130	33.23706	24729.736
59	E11	131	33.339672	24687.627
59	E11	132	33.442284	24644.111
59	E11	133	33.544895	24600.736
59	E11	134	33.647507	24558.951
59	E11	135	33.75012	24520.21
59	E11	136	33.85273	24484.656
59	E11	137	33.95534	24451.18
59	E11	138	34.057953	24419.113
59	E11	139	34.160564	24388.37
59	E11	140	34.263176	24359.246
59	E11	141	34.365784	24332.9
59	E11	142	34.468395	24310.258
59	E11	143	34.571007	24290.57
59	E11	144	34.67362	24272.244
59	E11	145	34.77623	24254.209
59	E11	146	34.87884	24236.166
59	E11	147	34.981453	24218.87
59	E11	148	35.084064	24202.957
59	E11	149	35.186676	24188.186
59	E11	150	35.289288	24174.58
59	E11	151	35.3919	24161.674
59	E11	152	35.49451	24147.504
59	E11	153	35.597122	24130.377
59	E11	154	35.699734	24110.148
59	E11	155	35.802345	24086.521
59	E11	156	35.904957	24059.893
59	E11	157	36.00757	24031.56
59	E11	158	36.110176	24002.695
59	E11	159	36.212788	23973.797
59	E11	160	36.3154	23944.016
59	E11	161	36.41801	23912.025
59	E11	162	36.520622	23877.314
59	E11	163	36.623234	23840.041
59	E11	164	36.725845	23801.092
59	E11	165	36.828457	23762.15
59	E11	166	36.93107	23725.074
59	E11	167	37.03368	23690.756
59	E11	168	37.13629	23659.01
59	E11	169	37.238903	23628.562
59	E11	170	37.341515	23596.957
59	E11	171	37.444126	23562.355
59	E11	172	37.546738	23524.64
59	E11	173	37.64935	23484.79
59	E11	174	37.75196	23444.275
59	E11	175	37.854572	23405.041
59	E11	176	37.95718	23369.383
59	E11	177	38.05979	23339.084
59	E11	178	38.162403	23314.45
59	E11	179	38.265015	23294.281
59	E11	180	38.367626	23277.447
59	E11	181	38.470238	23263.168
59	E11	182	38.57285	23250.316
59	E11	183	38.67546	23238.09
59	E11	184	38.778072	23227.074
59	E11	185	38.880684	23216.37
59	E11	186	38.983295	23203.873
59	E11	187	39.085907	23188.502
59	E11	188	39.18852	23171.062
59	E11	189	39.29113	23153.475
59	E11	190	39.39374	23137.674
59	E11	191	39.496353	23125.89
59	E11	192	39.598965	23118.975
59	E11	193	39.701572	23115.912
59	E11	194	39.804184	23115.244
59	E11	195	39.906796	23114.355
59	E11	196	40.009407	23110.758
59	E11	197	40.11202	23102.795
59	E11	198	40.21463	23089.822
59	E11	199	40.31724	23072.893
59	E11	200	40.419853	23053.53
59	E11	201	40.522465	23033.244
59	E11	202	40.625076	23012.947
59	E11	203	40.727688	22992.145
59	E11	204	40.8303	22970.178
59	E11	205	40.93291	22946.902
59	E11	206	41.035522	22922.326
59	E11	207	41.138134	22895.418
59	E11	208	41.240746	22865.55
59	E11	209	41.343357	22833.266
59	E11	210	41.445965	22799.977
59	E11	211	41.548576	22767.172
59	E11	212	41.651188	22735.238
59	E11	213	41.7538	22703.537
59	E11	214	41.85641	22673.09
59	E11	215	41.959023	22645.152
59	E11	216	42.061634	22620.043
59	E11	217	42.164246	22597.79
59	E11	218	42.266857	22579.334
59	E11	219	42.36947	22565.266
59	E11	220	42.47208	22553.617
59	E11	221	42.57469	22543.22
59	E11	222	42.677303	22534.049
59	E11	223	42.779915	22524.957
59	E11	224	42.882526	22515.27
59	E11	225	42.985138	22505.125
59	E11	226	43.08775	22495.379
59	E11	227	43.19036	22486.557
59	E11	228	43.29297	22477.525
59	E11	229	43.39558	22465.986
59	E11	230	43.49819	22450.54
59	E11	231	43.600803	22431.541
59	E11	232	43.703415	22409.494
59	E11	233	43.806026	22384.24
59	E11	234	43.908638	22355.947
59	E11	235	44.01125	22325.6
59	E11	236	44.11386	22294.102
59	E11	237	44.216473	22261.506
59	E11	238	44.319084	22227.164
59	E11	239	44.421696	22191.146
59	E11	240	44.524307	22154.078
59	E11	241	44.62692	22117.467
59	E11	242	44.72953	22082.703
59	E11	243	44.83214	22049.592
59	E11	244	44.934753	22017.89
59	E11	245	45.03736	21987.861
59	E11	246	45.139973	21959.482
59	E11	247	45.242584	21931.275
59	E11	248	45.345196	21902.08
59	E11	249	45.447807	21872.074
59	E11	250	45.55042	21841.383
59	E11	251	45.65303	21810.197
59	E11	252	45.755642	21779.184
59	E11	253	45.858253	21749.17
59	E11	254	45.960865	21720.988
59	E11	255	46.063477	21694.363
59	E11	256	46.16609	21669.225
59	E11	257	46.2687	21646.62
59	E11	258	46.37131	21627.807
59	E11	259	46.473923	21612.686
59	E11	260	46.576534	21600.445
59	E11	261	46.679146	21590.52
59	E11	262	46.781757	21581.838
59	E11	263	46.884365	21572.924
59	E11	264	46.986977	21563.566
59	E11	265	47.08959	21554.094
59	E11	266	47.1922	21543.934
59	E11	267	47.29481	21532.785
59	E11	268	47.397423	21520.97
59	E11	269	47.500034	21508.562
59	E11	270	47.602646	21495.115
59	E11	271	47.705257	21480.678
59	E11	272	47.80787	21465.729
59	E11	273	47.91048	21450.225
59	E11	274	48.013092	21433.326
59	E11	275	48.115704	21413.98
59	E11	276	48.218315	21391.607
59	E11	277	48.320927	21365.393
59	E11	278	48.42354	21334.932
59	E11	279	48.52615	21300.59
59	E11	280	48.628757	21263.91
59	E11	281	48.73137	21226.463
59	E11	282	48.83398	21189.123
59	E11	283	48.936592	21152.746
59	E11	284	49.039204	21119.557
59	E11	285	49.141815	21091.031
59	E11	286	49.244427	21066.389
59	E11	287	49.34704	21044.047
59	E11	288	49.44965	21023.42
59	E11	289	49.55226	21004.646
59	E11	290	49.654873	20987.723
59	E11	291	49.757484	20972.34
59	E11	292	49.860096	20957.814
59	E11	293	49.962708	20942.793
59	E11	294	50.06532	20926.83
59	E11	295	50.16793	20909.678
59	E11	296	50.270542	20891.186
59	E11	297	50.37315	20870.7
59	E11	298	50.47576	20847.738
59	E11	299	50.578373	20822.758
59	E11	300	50.680984	20797.186
59	E11	301	50.783596	20772.05
59	E11	302	50.886208	20747.312
59	E11	303	50.98882	20722.943
59	E11	304	51.09143	20699.133
59	E11	305	51.194042	20676.174
59	E11	306	51.296654	20653.387
59	E11	307	51.399265	20629.291
59	E11	308	51.501877	20602.705
59	E11	309	51.60449	20574.06
59	E11	310	51.7071	20544.94
59	E11	311	51.80971	20516.322
59	E11	312	51.912323	20488.992
59	E11	313	52.014935	20464.275
59	E11	314	52.117546	20443.89
59	E11	315	52.220154	20428.73
59	E11	316	52.322765	20418.586
59	E11	317	52.425377	20412.75
59	E11	318	52.52799	20409.584
59	E11	319	52.6306	20407.064
59	E11	320	52.73321	20403.643
59	E11	321	52.835823	20398.107
59	E11	322	52.938435	20389.133
59	E11	323	53.041046	20375.76
59	E11	324	53.143658	20358.455
59	E11	325	53.24627	20338.113
59	E11	326	53.34888	20316.04
59	E11	327	53.451492	20293.664
59	E11	328	53.554104	20271.697
59	E11	329	53.656715	20249.73
59	E11	330	53.759327	20227.695
59	E11	331	53.86194	20206.014
59	E11	332	53.964546	20183.39
59	E11	333	54.067158	20157.637
59	E11	334	54.16977	20127.42
59	E11	335	54.27238	20093.154
59	E11	336	54.374992	20056.53
59	E11	337	54.477604	20019.258
59	E11	338	54.580215	19982.355
59	E11	339	54.682827	19946.63
59	E11	340	54.78544	19913.45
59	E11	341	54.88805	19883.453
59	E11	342	54.99066	19856.145
59	E11	343	55.093273	19831.25
59	E11	344	55.195885	19809.898
59	E11	345	55.298496	19792.648
59	E11	346	55.401108	19778.625
59	E11	347	55.50372	19766.438
59	E11	348	55.60633	19754.2
59	E11	349	55.708942	19739.758
59	E11	350	55.81155	19721.475
59	E11	351	55.91416	19698.844
59	E11	352	56.016773	19672.465
59	E11	353	56.119385	19643.404
59	E11	354	56.221996	19612.713
59	E11	355	56.324608	19581.068
59	E11	356	56.42722	19548.215
59	E11	357	56.52983	19512.965
59	E11	358	56.632442	19475.262
59	E11	359	56.735054	19436.746
59	E11	360	56.837666	19399.594
59	E11	361	56.940277	19365.906
59	E11	362	57.04289	19337.031
59	E11	363	57.1455	19313.285
59	E11	364	57.24811	19293.654
59	E11	365	57.350723	19276.832
59	E11	366	57.453335	19262.832
59	E11	367	57.555943	19251.803
59	E11	368	57.658554	19243.238
59	E11	369	57.761166	19236.324
59	E11	370	57.863777	19231.164
59	E11	371	57.96639	19228.654
59	E11	372	58.069	19229.033
59	E11	373	58.17161	19232.14
59	E11	374	58.274223	19237.473
59	E11	375	58.376835	19243.46
59	E11	376	58.479446	19248.281
59	E11	377	58.582058	19250.46
59	E11	378	58.68467	19247.818
59	E11	379	58.78728	19238.512
59	E11	380	58.889893	19222.098
59	E11	381	58.992504	19198.402
59	E11	382	59.095116	19168.027
59	E11	383	59.197727	19132.922
59	E11	384	59.300335	19095.812
59	E11	385	59.402946	19059.953
59	E11	386	59.505558	19028.299
59	E11	387	59.60817	19001.979
59	E11	388	59.71078	18980.006
59	E11	389	59.813393	18961.076
59	E11	390	59.916004	18944.578
59	E11	391	60.018616	18929.543
59	E11	392	60.121227	18915.164
59	E11	393	60.22384	18901.83
59	E11	394	60.32645	18889.744
59	E11	395	60.42906	18878.232
59	E11	396	60.531673	18867.723
59	E11	397	60.634285	18859.207
59	E11	398	60.736897	18852.91
59	E11	399	60.839508	18848.086
59	E11	400	60.94212	18843.777
59	E11	401	61.04473	18838.098
59	E11	402	61.14734	18829.021
59	E11	403	61.24995	18815.469
59	E11	404	61.352562	18796.758
59	E11	405	61.455173	18772.098
59	E11	406	61.557785	18741.297
59	E11	407	61.660397	18706.285
59	E11	408	61.76301	18668.664
59	E11	409	61.86562	18628.861
59	E11	410	61.96823	18587.117
59	E11	411	62.070843	18544.072
59	E11	412	62.173454	18500.545
59	E11	413	62.276066	18457.549
59	E11	414	62.378677	18415.752
59	E11	415	62.48129	18375.49
59	E11	416	62.5839	18337.861
59	E11	417	62.686512	18303.87
59	E11	418	62.789124	18273.672
59	E11	419	62.89173	18246.785
59	E11	420	62.994343	18223.525
59	E11	421	63.096954	18203.28
59	E11	422	63.199566	18184.877
59	E11	423	63.302177	18168.252
59	E11	424	63.40479	18153.91
59	E11	425	63.5074	18140.02
59	E11	426	63.610012	18124.293
59	E11	427	63.712624	18107.33
59	E11	428	63.815235	18090.926
59	E11	429	63.917847	18076.105
59	E11	430	64.020454	18063.635
59	E11	431	64.12307	18053.436
59	E11	432	64.22568	18044.168
59	E11	433	64.32829	18033.832
59	E11	434	64.4309	18020.96
59	E11	435	64.533516	18004.398
59	E11	436	64.63612	17984.312
59	E11	437	64.73874	17962.973
59	E11	438	64.84135	17941.607
59	E11	439	64.94396	17920.309
59	E11	440	65.04657	17899.637
59	E11	441	65.149185	17881.018
59	E11	442	65.25179	17864.406
59	E11	443	65.35441	17849.11
59	E11	444	65.457016	17834.426
59	E11	445	65.55962	17819.16
59	E11	446	65.66224	17802.58
59	E11	447	65.76485	17785.447
59	E11	448	65.86746	17770.023
59	E11	449	65.97007	17757.262
59	E11	450	66.072685	17747.11
59	E11	451	66.17529	17736.996
59	E11	452	66.27791	17723.426
59	E11	453	66.380516	17705.0
59	E11	454	66.48313	17684.053
59	E11	455	66.58574	17662.252
59	E11	456	66.688354	17638.236
59	E11	457	66.79096	17610.59
59	E11	458	66.89358	17579.99
59	E11	459	66.996185	17548.467
59	E11	460	67.0988	17517.518
59	E11	461	67.20141	17489.123
59	E11	462	67.30402	17464.709
59	E11	463	67.40663	17442.97
59	E11	464	67.50924	17421.605
59	E11	465	67.611855	17397.99
59	E11	466	67.71446	17369.967
59	E11	467	67.81708	17337.635
59	E11	468	67.919685	17301.809
59	E11	469	68.0223	17262.717
59	E11	470	68.12491	17221.492
59	E11	471	68.22752	17180.924
59	E11	472	68.33013	17143.965
59	E11	473	68.43275	17113.049
59	E11	474	68.535355	17089.299
59	E11	475	68.63797	17071.818
59	E11	476	68.74058	17058.098
59	E11	477	68.84319	17045.84
59	E11	478	68.9458	17034.312
59	E11	479	69.048416	17023.549
59	E11	480	69.151024	17014.408
59	E11	481	69.25363	17007.916
59	E11	482	69.35625	17004.262
59	E11	483	69.458855	17003.246
59	E11	484	69.56147	17005.25
59	E11	485	69.66408	17010.426
59	E11	486	69.76669	17018.379
59	E11	487	69.8693	17027.777
59	E11	488	69.97192	17036.549
59	E11	489	70.074524	17042.605
59	E11	490	70.17714	17043.662
59	E11	491	70.27975	17038.236
59	E11	492	70.38236	17026.895
59	E11	493	70.48497	17011.092
59	E11	494	70.587585	16991.766
59	E11	495	70.69019	16969.525
59	E11	496	70.79281	16944.635
59	E11	497	70.89542	16917.227
59	E11	498	70.998024	16886.969
59	E11	499	71.10064	16853.531
59	E11	500	71.20325	16817.35
59	E11	501	71.30586	16779.271
59	E11	502	71.40847	16740.217
59	E11	503	71.511086	16702.027
59	E11	504	71.61369	16666.615
59	E11	505	71.71631	16634.88
59	E11	506	71.81892	16606.908
59	E11	507	71.92153	16583.06
59	E11	508	72.02414	16564.102
59	E11	509	72.126755	16550.91
59	E11	510	72.22936	16542.934
59	E11	511	72.33198	16538.467
59	E11	512	72.434586	16535.146
59	E11	513	72.5372	16531.922
59	E11	514	72.63981	16529.424
59	E11	515	72.74242	16528.246
59	E11	516	72.84503	16528.43
59	E11	517	72.94764	16529.953
59	E11	518	73.050255	16532.744
59	E11	519	73.15286	16536.412
59	E11	520	73.25548	16540.223
59	E11	521	73.358086	16542.611
59	E11	522	73.4607	16541.678
59	E11	523	73.56331	16536.455
59	E11	524	73.665924	16526.328
59	E11	525	73.76853	16511.059
59	E11	526	73.87115	16491.104
59	E11	527	73.973755	16467.852
59	E11	528	74.07637	16442.494
59	E11	529	74.17898	16415.783
59	E11	530	74.28159	16388.72
59	E11	531	74.3842	16361.753
59	E11	532	74.48681	16333.838
59	E11	533	74.589424	16303.924
59	E11	534	74.69203	16272.151
59	E11	535	74.79465	16239.976
59	E11	536	74.897255	16208.613
59	E11	537	74.99987	16178.244
59	E11	538	75.10248	16148.114
59	E11	539	75.20509	16118.012
59	E11	540	75.3077	16088.574
59	E11	541	75.41032	16061.105
59	E11	542	75.512924	16036.472
59	E11	543	75.61554	16014.322
59	E11	544	75.71815	15994.246
59	E11	545	75.82076	15975.83
59	E11	546	75.92337	15958.824
59	E11	547	76.025986	15943.063
59	E11	548	76.12859	15928.463
59	E11	549	76.23121	15914.681
59	E11	550	76.33382	15900.443
59	E11	551	76.436424	15885.035
59	E11	552	76.53904	15869.209
59	E11	553	76.64165	15854.185
59	E11	554	76.74426	15840.633
59	E11	555	76.84687	15828.601
59	E11	556	76.949486	15817.189
59	E11	557	77.05209	15805.258
59	E11	558	77.15471	15792.361
59	E11	559	77.25732	15779.041
59	E11	560	77.35993	15766.646
59	E11	561	77.46254	15756.6
59	E11	562	77.565155	15749.037
59	E11	563	77.66776	15743.441
59	E11	564	77.77038	15738.517
59	E11	565	77.872986	15732.751
59	E11	566	77.9756	15725.526
59	E11	567	78.07821	15717.287
59	E11	568	78.18082	15709.023
59	E11	569	78.28343	15701.791
59	E11	570	78.38604	15696.067
59	E11	571	78.488655	15693.551
59	E11	572	78.59126	15689.92
59	E11	573	78.69388	15685.61
59	E11	574	78.796486	15680.978
59	E11	575	78.8991	15676.221
59	E11	576	79.00171	15671.451
59	E11	577	79.104324	15666.787
59	E11	578	79.20693	15662.294
59	E11	579	79.30955	15657.987
59	E11	580	79.412155	15653.894
59	E11	581	79.51477	15650.042
59	E11	582	79.61738	15646.416
59	E11	583	79.71999	15642.964
59	E11	584	79.8226	15639.627
60	E12	1	20.0002	-1016.4163
60	E12	2	20.102812	-1013.09125
60	E12	3	20.205423	-1009.8483
60	E12	4	20.308035	-1006.78986
60	E12	5	20.410646	-1004.12634
60	E12	6	20.513256	-1002.05884
60	E12	7	20.615868	-1000.6071
60	E12	8	20.71848	-999.6966
60	E12	9	20.82109	-999.23047
60	E12	10	20.923702	-999.0191
60	E12	11	21.026314	-998.79285
60	E12	12	21.128925	-998.2361
60	E12	13	21.231537	-996.9199
60	E12	14	21.334148	-994.1209
60	E12	15	21.436758	-988.6171
60	E12	16	21.53937	-985.4072
60	E12	17	21.641981	-983.4908
60	E12	18	21.744593	-985.35657
60	E12	19	21.847204	-992.76874
60	E12	20	21.949816	-1004.8596
60	E12	21	22.052427	-1018.3017
60	E12	22	22.155039	-1030.3019
60	E12	23	22.257648	-1039.4808
60	E12	24	22.36026	-1045.1459
60	E12	25	22.462872	-1047.8313
60	E12	26	22.565483	-1048.633
60	E12	27	22.668095	-1049.3488
60	E12	28	22.770706	-1052.035
60	E12	29	22.873318	-1058.7333
60	E12	30	22.97593	-1070.0447
60	E12	31	23.07854	-1086.4468
60	E12	32	23.18115	-1107.6351
60	E12	33	23.283762	-1130.9847
60	E12	34	23.386374	-1154.6232
60	E12	35	23.488985	-1177.6661
60	E12	36	23.591597	-1198.5936
60	E12	37	23.694208	-1216.6528
60	E12	38	23.79682	-1231.5448
60	E12	39	23.899431	-1243.3135
60	E12	40	24.002043	-1253.4808
60	E12	41	24.104652	-1264.9597
60	E12	42	24.207264	-1279.9836
60	E12	43	24.309875	-1299.2887
60	E12	44	24.412487	-1322.2948
60	E12	45	24.515099	-1347.3071
60	E12	46	24.61771	-1371.0244
60	E12	47	24.720322	-1388.8602
60	E12	48	24.822933	-1398.3096
60	E12	49	24.925543	-1399.2861
60	E12	50	25.028154	-1393.1959
60	E12	51	25.130766	-1381.6355
60	E12	52	25.233377	-1366.9545
60	E12	53	25.335989	-1352.2153
60	E12	54	25.4386	-1340.5521
60	E12	55	25.541212	-1334.5587
60	E12	56	25.643824	-1335.0983
60	E12	57	25.746435	-1341.1179
60	E12	58	25.849045	-1349.8622
60	E12	59	25.951656	-1358.5621
60	E12	60	26.054268	-1364.1165
60	E12	61	26.15688	-1364.8025
60	E12	62	26.259491	-1360.6843
60	E12	63	26.362103	-1352.2838
60	E12	64	26.464714	-1340.1041
60	E12	65	26.567326	-1325.6718
60	E12	66	26.669937	-1312.4247
60	E12	67	26.772547	-1303.4359
60	E12	68	26.875158	-1300.4954
60	E12	69	26.97777	-1303.7407
60	E12	70	27.080381	-1312.1395
60	E12	71	27.182993	-1323.8446
60	E12	72	27.285604	-1336.7976
60	E12	73	27.388216	-1349.239
60	E12	74	27.490828	-1359.8635
60	E12	75	27.593437	-1367.8376
60	E12	76	27.696049	-1372.7877
60	E12	77	27.79866	-1374.2966
60	E12	78	27.901272	-1372.6011
60	E12	79	28.003883	-1369.2354
60	E12	80	28.106495	-1366.928
60	E12	81	28.209106	-1366.8947
60	E12	82	28.311718	-1369.2068
60	E12	83	28.41433	-1373.0433
60	E12	84	28.51694	-1376.9548
60	E12	85	28.61955	-1379.0698
60	E12	86	28.722162	-1378.5017
60	E12	87	28.824774	-1376.5837
60	E12	88	28.927385	-1374.2761
60	E12	89	29.029997	-1372.0515
60	E12	90	29.132608	-1369.7933
60	E12	91	29.23522	-1367.1691
60	E12	92	29.337831	-1363.5969
60	E12	93	29.440441	-1360.1144
60	E12	94	29.543053	-1358.7213
60	E12	95	29.645664	-1360.173
60	E12	96	29.748276	-1364.5912
60	E12	97	29.850887	-1371.2043
60	E12	98	29.953499	-1379.322
60	E12	99	30.05611	-1387.6519
60	E12	100	30.158722	-1394.8827
60	E12	101	30.261333	-1399.9081
60	E12	102	30.363943	-1402.3933
60	E12	103	30.466555	-1403.0978
60	E12	104	30.569166	-1403.2461
60	E12	105	30.671778	-1403.6128
60	E12	106	30.77439	-1404.4498
60	E12	107	30.877	-1406.3942
60	E12	108	30.979612	-1409.8867
60	E12	109	31.082224	-1414.7649
60	E12	110	31.184834	-1420.8182
60	E12	111	31.287445	-1427.8333
60	E12	112	31.390057	-1435.6425
60	E12	113	31.492668	-1444.0345
60	E12	114	31.59528	-1454.293
60	E12	115	31.697891	-1467.4508
60	E12	116	31.800503	-1483.0518
60	E12	117	31.903114	-1501.003
60	E12	118	32.005726	-1520.7368
60	E12	119	32.108337	-1541.9945
60	E12	120	32.21095	-1565.1029
60	E12	121	32.31356	-1590.0029
60	E12	122	32.416172	-1615.7205
60	E12	123	32.51878	-1640.1232
60	E12	124	32.62139	-1661.3025
60	E12	125	32.724003	-1679.3595
60	E12	126	32.826614	-1695.912
60	E12	127	32.929226	-1711.6669
60	E12	128	33.031837	-1727.1053
60	E12	129	33.13445	-1741.936
60	E12	130	33.23706	-1755.3816
60	E12	131	33.339672	-1765.7336
60	E12	132	33.442284	-1771.3708
60	E12	133	33.544895	-1772.2155
60	E12	134	33.647507	-1768.446
60	E12	135	33.75012	-1759.4794
60	E12	136	33.85273	-1743.9691
60	E12	137	33.95534	-1721.7712
60	E12	138	34.057953	-1695.1705
60	E12	139	34.160564	-1667.0455
60	E12	140	34.263176	-1638.8424
60	E12	141	34.365784	-1611.3365
60	E12	142	34.468395	-1585.2423
60	E12	143	34.571007	-1560.4156
60	E12	144	34.67362	-1536.5527
60	E12	145	34.77623	-1513.3337
60	E12	146	34.87884	-1490.7659
60	E12	147	34.981453	-1469.7957
60	E12	148	35.084064	-1451.6165
60	E12	149	35.186676	-1436.9558
60	E12	150	35.289288	-1426.5662
60	E12	151	35.3919	-1421.8735
60	E12	152	35.49451	-1424.9152
60	E12	153	35.597122	-1435.2957
60	E12	154	35.699734	-1450.2228
60	E12	155	35.802345	-1466.8031
60	E12	156	35.904957	-1483.9263
60	E12	157	36.00757	-1500.9883
60	E12	158	36.110176	-1517.3535
60	E12	159	36.212788	-1532.1409
60	E12	160	36.3154	-1545.203
60	E12	161	36.41801	-1557.2576
60	E12	162	36.520622	-1568.7584
60	E12	163	36.623234	-1579.7972
60	E12	164	36.725845	-1591.5588
60	E12	165	36.828457	-1604.8456
60	E12	166	36.93107	-1618.1255
60	E12	167	37.03368	-1628.0187
60	E12	168	37.13629	-1632.9429
60	E12	169	37.238903	-1634.7415
60	E12	170	37.341515	-1636.7062
60	E12	171	37.444126	-1641.1248
60	E12	172	37.546738	-1649.2083
60	E12	173	37.64935	-1661.2032
60	E12	174	37.75196	-1676.695
60	E12	175	37.854572	-1694.4299
60	E12	176	37.95718	-1713.1825
60	E12	177	38.05979	-1731.518
60	E12	178	38.162403	-1748.2874
60	E12	179	38.265015	-1762.3624
60	E12	180	38.367626	-1772.8853
60	E12	181	38.470238	-1779.6665
60	E12	182	38.57285	-1784.254
60	E12	183	38.67546	-1788.7444
60	E12	184	38.778072	-1793.9402
60	E12	185	38.880684	-1799.7025
60	E12	186	38.983295	-1805.5726
60	E12	187	39.085907	-1810.5089
60	E12	188	39.18852	-1813.947
60	E12	189	39.29113	-1815.9762
60	E12	190	39.39374	-1816.388
60	E12	191	39.496353	-1813.7687
60	E12	192	39.598965	-1807.8335
60	E12	193	39.701572	-1799.5002
60	E12	194	39.804184	-1791.3022
60	E12	195	39.906796	-1784.9929
60	E12	196	40.009407	-1781.2705
60	E12	197	40.11202	-1779.9219
60	E12	198	40.21463	-1779.439
60	E12	199	40.31724	-1778.2633
60	E12	200	40.419853	-1776.3768
60	E12	201	40.522465	-1774.3044
60	E12	202	40.625076	-1772.4004
60	E12	203	40.727688	-1771.4596
60	E12	204	40.8303	-1773.0775
60	E12	205	40.93291	-1778.1838
60	E12	206	41.035522	-1787.4136
60	E12	207	41.138134	-1801.3082
60	E12	208	41.240746	-1819.1406
60	E12	209	41.343357	-1838.8398
60	E12	210	41.445965	-1858.3284
60	E12	211	41.548576	-1874.8972
60	E12	212	41.651188	-1886.1602
60	E12	213	41.7538	-1891.6094
60	E12	214	41.85641	-1892.412
60	E12	215	41.959023	-1890.5535
60	E12	216	42.061634	-1888.4297
60	E12	217	42.164246	-1887.3058
60	E12	218	42.266857	-1887.9138
60	E12	219	42.36947	-1891.4875
60	E12	220	42.47208	-1899.7977
60	E12	221	42.57469	-1911.3973
60	E12	222	42.677303	-1922.1931
60	E12	223	42.779915	-1928.7482
60	E12	224	42.882526	-1932.1182
60	E12	225	42.985138	-1934.4453
60	E12	226	43.08775	-1937.0782
60	E12	227	43.19036	-1941.335
60	E12	228	43.29297	-1947.144
60	E12	229	43.39558	-1953.2977
60	E12	230	43.49819	-1959.8651
60	E12	231	43.600803	-1968.811
60	E12	232	43.703415	-1982.7476
60	E12	233	43.806026	-2002.0105
60	E12	234	43.908638	-2024.0753
60	E12	235	44.01125	-2045.9314
60	E12	236	44.11386	-2065.186
60	E12	237	44.216473	-2079.875
60	E12	238	44.319084	-2087.8677
60	E12	239	44.421696	-2088.662
60	E12	240	44.524307	-2083.9172
60	E12	241	44.62692	-2075.2322
60	E12	242	44.72953	-2064.1775
60	E12	243	44.83214	-2052.476
60	E12	244	44.934753	-2041.2122
60	E12	245	45.03736	-2030.8411
60	E12	246	45.139973	-2022.4578
60	E12	247	45.242584	-2016.382
60	E12	248	45.345196	-2011.5687
60	E12	249	45.447807	-2006.4535
60	E12	250	45.55042	-2000.6971
60	E12	251	45.65303	-1994.5011
60	E12	252	45.755642	-1988.1155
60	E12	253	45.858253	-1980.9523
60	E12	254	45.960865	-1972.8214
60	E12	255	46.063477	-1963.828
60	E12	256	46.16609	-1954.092
60	E12	257	46.2687	-1945.1554
60	E12	258	46.37131	-1938.4512
60	E12	259	46.473923	-1934.1757
60	E12	260	46.576534	-1930.9534
60	E12	261	46.679146	-1926.7246
60	E12	262	46.781757	-1920.6991
60	E12	263	46.884365	-1913.5396
60	E12	264	46.986977	-1905.806
60	E12	265	47.08959	-1897.9772
60	E12	266	47.1922	-1892.3649
60	E12	267	47.29481	-1891.7511
60	E12	268	47.397423	-1896.3834
60	E12	269	47.500034	-1905.6874
60	E12	270	47.602646	-1919.7158
60	E12	271	47.705257	-1938.4567
60	E12	272	47.80787	-1961.7657
60	E12	273	47.91048	-1989.3556
60	E12	274	48.013092	-2019.5771
60	E12	275	48.115704	-2050.123
60	E12	276	48.218315	-2079.7756
60	E12	277	48.320927	-2109.0535
60	E12	278	48.42354	-2139.5562
60	E12	279	48.52615	-2171.6748
60	E12	280	48.628757	-2204.1375
60	E12	281	48.73137	-2234.0925
60	E12	282	48.83398	-2258.5002
60	E12	283	48.936592	-2275.7312
60	E12	284	49.039204	-2286.5276
60	E12	285	49.141815	-2292.1685
60	E12	286	49.244427	-2292.5962
60	E12	287	49.34704	-2287.203
60	E12	288	49.44965	-2276.2585
60	E12	289	49.55226	-2261.464
60	E12	290	49.654873	-2245.6038
60	E12	291	49.757484	-2231.3193
60	E12	292	49.860096	-2219.777
60	E12	293	49.962708	-2210.4736
60	E12	294	50.06532	-2203.3284
60	E12	295	50.16793	-2199.0566
60	E12	296	50.270542	-2198.612
60	E12	297	50.37315	-2202.183
60	E12	298	50.47576	-2208.665
60	E12	299	50.578373	-2216.146
60	E12	300	50.680984	-2223.397
60	E12	301	50.783596	-2230.3784
60	E12	302	50.886208	-2239.2993
60	E12	303	50.98882	-2252.804
60	E12	304	51.09143	-2271.4297
60	E12	305	51.194042	-2293.0308
60	E12	306	51.296654	-2314.9583
60	E12	307	51.399265	-2335.2974
60	E12	308	51.501877	-2353.5605
60	E12	309	51.60449	-2369.8818
60	E12	310	51.7071	-2384.1912
60	E12	311	51.80971	-2394.9937
60	E12	312	51.912323	-2399.7559
60	E12	313	52.014935	-2396.5269
60	E12	314	52.117546	-2385.9187
60	E12	315	52.220154	-2371.4114
60	E12	316	52.322765	-2356.589
60	E12	317	52.425377	-2343.1875
60	E12	318	52.52799	-2331.5872
60	E12	319	52.6306	-2321.3516
60	E12	320	52.73321	-2312.142
60	E12	321	52.835823	-2304.3865
60	E12	322	52.938435	-2298.305
60	E12	323	53.041046	-2292.5852
60	E12	324	53.143658	-2284.9292
60	E12	325	53.24627	-2274.3555
60	E12	326	53.34888	-2262.1274
60	E12	327	53.451492	-2249.8674
60	E12	328	53.554104	-2238.9612
60	E12	329	53.656715	-2230.9438
60	E12	330	53.759327	-2227.2969
60	E12	331	53.86194	-2228.3616
60	E12	332	53.964546	-2234.9138
60	E12	333	54.067158	-2248.1255
60	E12	334	54.16977	-2267.9749
60	E12	335	54.27238	-2292.4153
60	E12	336	54.374992	-2318.6228
60	E12	337	54.477604	-2344.5522
60	E12	338	54.580215	-2369.2983
60	E12	339	54.682827	-2392.328
60	E12	340	54.78544	-2413.4912
60	E12	341	54.88805	-2432.9565
60	E12	342	54.99066	-2450.9644
60	E12	343	55.093273	-2467.1707
60	E12	344	55.195885	-2479.7983
60	E12	345	55.298496	-2487.664
60	E12	346	55.401108	-2491.2708
60	E12	347	55.50372	-2491.6184
60	E12	348	55.60633	-2489.4526
60	E12	349	55.708942	-2485.2136
60	E12	350	55.81155	-2478.9287
60	E12	351	55.91416	-2470.0564
60	E12	352	56.016773	-2457.2134
60	E12	353	56.119385	-2439.3733
60	E12	354	56.221996	-2417.4128
60	E12	355	56.324608	-2393.5637
60	E12	356	56.42722	-2370.1619
60	E12	357	56.52983	-2348.02
60	E12	358	56.632442	-2326.6794
60	E12	359	56.735054	-2305.727
60	E12	360	56.837666	-2285.329
60	E12	361	56.940277	-2265.3198
60	E12	362	57.04289	-2245.4797
60	E12	363	57.1455	-2226.961
60	E12	364	57.24811	-2211.663
60	E12	365	57.350723	-2200.755
60	E12	366	57.453335	-2194.388
60	E12	367	57.555943	-2191.8347
60	E12	368	57.658554	-2191.9673
60	E12	369	57.761166	-2194.294
60	E12	370	57.863777	-2198.388
60	E12	371	57.96639	-2203.379
60	E12	372	58.069	-2208.96
60	E12	373	58.17161	-2216.3154
60	E12	374	58.274223	-2226.9668
60	E12	375	58.376835	-2241.2036
60	E12	376	58.479446	-2258.0974
60	E12	377	58.582058	-2276.2173
60	E12	378	58.68467	-2294.0537
60	E12	379	58.78728	-2310.6416
60	E12	380	58.889893	-2326.3237
60	E12	381	58.992504	-2342.6997
60	E12	382	59.095116	-2360.4473
60	E12	383	59.197727	-2377.9993
60	E12	384	59.300335	-2392.849
60	E12	385	59.402946	-2403.57
60	E12	386	59.505558	-2410.4373
60	E12	387	59.60817	-2413.9963
60	E12	388	59.71078	-2415.0903
60	E12	389	59.813393	-2414.4912
60	E12	390	59.916004	-2413.0317
60	E12	391	60.018616	-2412.5642
60	E12	392	60.121227	-2414.6033
60	E12	393	60.22384	-2419.6663
60	E12	394	60.32645	-2428.0662
60	E12	395	60.42906	-2440.1604
60	E12	396	60.531673	-2456.417
60	E12	397	60.634285	-2477.6604
60	E12	398	60.736897	-2504.3416
60	E12	399	60.839508	-2536.0635
60	E12	400	60.94212	-2571.8494
60	E12	401	61.04473	-2610.0334
60	E12	402	61.14734	-2648.5356
60	E12	403	61.24995	-2683.9727
60	E12	404	61.352562	-2713.226
60	E12	405	61.455173	-2735.2192
60	E12	406	61.557785	-2751.334
60	E12	407	61.660397	-2764.4365
60	E12	408	61.76301	-2776.158
60	E12	409	61.86562	-2786.055
60	E12	410	61.96823	-2793.5447
60	E12	411	62.070843	-2798.008
60	E12	412	62.173454	-2798.9944
60	E12	413	62.276066	-2796.2385
60	E12	414	62.378677	-2789.2844
60	E12	415	62.48129	-2777.702
60	E12	416	62.5839	-2761.7156
60	E12	417	62.686512	-2742.1145
60	E12	418	62.789124	-2720.613
60	E12	419	62.89173	-2699.4424
60	E12	420	62.994343	-2679.572
60	E12	421	63.096954	-2661.8425
60	E12	422	63.199566	-2647.3464
60	E12	423	63.302177	-2637.0457
60	E12	424	63.40479	-2631.1917
60	E12	425	63.5074	-2629.1567
60	E12	426	63.610012	-2629.6206
60	E12	427	63.712624	-2630.5903
60	E12	428	63.815235	-2630.1729
60	E12	429	63.917847	-2627.4607
60	E12	430	64.020454	-2622.3435
60	E12	431	64.12307	-2615.676
60	E12	432	64.22568	-2610.2354
60	E12	433	64.32829	-2608.4294
60	E12	434	64.4309	-2611.0867
60	E12	435	64.533516	-2617.239
60	E12	436	64.63612	-2625.5752
60	E12	437	64.73874	-2636.0103
60	E12	438	64.84135	-2648.8462
60	E12	439	64.94396	-2662.1416
60	E12	440	65.04657	-2673.924
60	E12	441	65.149185	-2684.0317
60	E12	442	65.25179	-2692.9373
60	E12	443	65.35441	-2701.067
60	E12	444	65.457016	-2708.923
60	E12	445	65.55962	-2717.029
60	E12	446	65.66224	-2725.106
60	E12	447	65.76485	-2733.111
60	E12	448	65.86746	-2740.8186
60	E12	449	65.97007	-2747.9949
60	E12	450	66.072685	-2753.6238
60	E12	451	66.17529	-2757.1243
60	E12	452	66.27791	-2758.233
60	E12	453	66.380516	-2758.0173
60	E12	454	66.48313	-2758.4153
60	E12	455	66.58574	-2761.4568
60	E12	456	66.688354	-2768.0874
60	E12	457	66.79096	-2778.4404
60	E12	458	66.89358	-2792.3093
60	E12	459	66.996185	-2808.3696
60	E12	460	67.0988	-2824.3813
60	E12	461	67.20141	-2838.6968
60	E12	462	67.30402	-2850.899
60	E12	463	67.40663	-2860.9956
60	E12	464	67.50924	-2869.8296
60	E12	465	67.611855	-2878.3623
60	E12	466	67.71446	-2887.5261
60	E12	467	67.81708	-2898.6406
60	E12	468	67.919685	-2913.0708
60	E12	469	68.0223	-2931.277
60	E12	470	68.12491	-2951.3044
60	E12	471	68.22752	-2970.8362
60	E12	472	68.33013	-2988.1045
60	E12	473	68.43275	-3002.0254
60	E12	474	68.535355	-3011.6206
60	E12	475	68.63797	-3016.95
60	E12	476	68.74058	-3017.5386
60	E12	477	68.84319	-3014.0784
60	E12	478	68.9458	-3008.0442
60	E12	479	69.048416	-3001.1863
60	E12	480	69.151024	-2993.7705
60	E12	481	69.25363	-2985.161
60	E12	482	69.35625	-2974.452
60	E12	483	69.458855	-2961.085
60	E12	484	69.56147	-2944.323
60	E12	485	69.66408	-2924.2012
60	E12	486	69.76669	-2901.1682
60	E12	487	69.8693	-2875.5483
60	E12	488	69.97192	-2848.5562
60	E12	489	70.074524	-2821.8909
60	E12	490	70.17714	-2796.7942
60	E12	491	70.27975	-2774.3896
60	E12	492	70.38236	-2755.318
60	E12	493	70.48497	-2739.364
60	E12	494	70.587585	-2726.5188
60	E12	495	70.69019	-2716.9578
60	E12	496	70.79281	-2710.5093
60	E12	497	70.89542	-2707.7805
60	E12	498	70.998024	-2709.2053
60	E12	499	71.10064	-2714.8481
60	E12	500	71.20325	-2724.641
60	E12	501	71.30586	-2738.4026
60	E12	502	71.40847	-2754.935
60	E12	503	71.511086	-2773.3604
60	E12	504	71.61369	-2792.2312
60	E12	505	71.71631	-2810.1892
60	E12	506	71.81892	-2826.1562
60	E12	507	71.92153	-2840.0073
60	E12	508	72.02414	-2852.226
60	E12	509	72.126755	-2862.9458
60	E12	510	72.22936	-2872.6252
60	E12	511	72.33198	-2881.752
60	E12	512	72.434586	-2891.0405
60	E12	513	72.5372	-2902.0183
60	E12	514	72.63981	-2915.2783
60	E12	515	72.74242	-2930.1372
60	E12	516	72.84503	-2945.91
60	E12	517	72.94764	-2961.173
60	E12	518	73.050255	-2974.8596
60	E12	519	73.15286	-2986.464
60	E12	520	73.25548	-2995.465
60	E12	521	73.358086	-3002.232
60	E12	522	73.4607	-3007.3313
60	E12	523	73.56331	-3010.7615
60	E12	524	73.665924	-3013.1538
60	E12	525	73.76853	-3015.4912
60	E12	526	73.87115	-3018.5989
60	E12	527	73.973755	-3023.4824
60	E12	528	74.07637	-3029.903
60	E12	529	74.17898	-3036.888
60	E12	530	74.28159	-3043.4954
60	E12	531	74.3842	-3048.0942
60	E12	532	74.48681	-3050.2715
60	E12	533	74.589424	-3050.5742
60	E12	534	74.69203	-3049.5288
60	E12	535	74.79465	-3046.7595
60	E12	536	74.897255	-3042.52
60	E12	537	74.99987	-3038.74
60	E12	538	75.10248	-3038.7852
60	E12	539	75.20509	-3044.6365
60	E12	540	75.3077	-3056.4504
60	E12	541	75.41032	-3072.9827
60	E12	542	75.512924	-3091.6294
60	E12	543	75.61554	-3110.5674
60	E12	544	75.71815	-3128.9119
60	E12	545	75.82076	-3145.6746
60	E12	546	75.92337	-3160.893
60	E12	547	76.025986	-3174.5994
60	E12	548	76.12859	-3187.1887
60	E12	549	76.23121	-3199.9365
60	E12	550	76.33382	-3213.169
60	E12	551	76.436424	-3227.8706
60	E12	552	76.53904	-3244.6687
60	E12	553	76.64165	-3262.9956
60	E12	554	76.74426	-3282.1191
60	E12	555	76.84687	-3300.7554
60	E12	556	76.949486	-3317.3062
60	E12	557	77.05209	-3331.5298
60	E12	558	77.15471	-3343.496
60	E12	559	77.25732	-3352.555
60	E12	560	77.35993	-3358.505
60	E12	561	77.46254	-3361.133
60	E12	562	77.565155	-3360.2842
60	E12	563	77.66776	-3356.9878
60	E12	564	77.77038	-3352.6538
60	E12	565	77.872986	-3347.782
60	E12	566	77.9756	-3340.8533
60	E12	567	78.07821	-3330.915
60	E12	568	78.18082	-3318.3809
60	E12	569	78.28343	-3303.5315
60	E12	570	78.38604	-3287.427
60	E12	571	78.488655	-3273.4688
60	E12	572	78.59126	-3265.7075
60	E12	573	78.69388	-3260.424
60	E12	574	78.796486	-3256.0835
60	E12	575	78.8991	-3252.1018
60	E12	576	79.00171	-3248.1785
60	E12	577	79.104324	-3244.2048
60	E12	578	79.20693	-3240.145
60	E12	579	79.30955	-3236.0305
60	E12	580	79.412155	-3231.9563
60	E12	581	79.51477	-3228.164
60	E12	582	79.61738	-3224.9143
60	E12	583	79.71999	-3222.4019
60	E12	584	79.8226	-3220.838
61	F01	1	19.9984	-1564.7369
61	F01	2	20.101128	-1591.8807
61	F01	3	20.203856	-1618.2317
61	F01	4	20.306583	-1643.8267
61	F01	5	20.409313	-1668.8167
61	F01	6	20.512041	-1693.3416
61	F01	7	20.614769	-1717.5353
61	F01	8	20.717497	-1741.5336
61	F01	9	20.820225	-1765.4525
61	F01	10	20.922953	-1789.3772
61	F01	11	21.02568	-1813.3701
61	F01	12	21.128408	-1837.4347
61	F01	13	21.231138	-1861.489
61	F01	14	21.333866	-1884.9991
61	F01	15	21.436594	-1905.7615
61	F01	16	21.539322	-1916.8674
61	F01	17	21.64205	-1923.7744
61	F01	18	21.744778	-1928.3956
61	F01	19	21.847506	-1932.5106
61	F01	20	21.950233	-1937.0778
61	F01	21	22.052963	-1943.2373
61	F01	22	22.155691	-1951.4729
61	F01	23	22.258419	-1961.1388
61	F01	24	22.361147	-1971.5073
61	F01	25	22.463875	-1982.8112
61	F01	26	22.566603	-1994.9735
61	F01	27	22.66933	-2007.0197
61	F01	28	22.772058	-2017.0963
61	F01	29	22.874788	-2024.5387
61	F01	30	22.977516	-2030.1642
61	F01	31	23.080244	-2034.3885
61	F01	32	23.182972	-2037.426
61	F01	33	23.2857	-2039.0631
61	F01	34	23.388428	-2040.5364
61	F01	35	23.491156	-2043.3307
61	F01	36	23.593884	-2047.1302
61	F01	37	23.696613	-2051.5947
61	F01	38	23.799341	-2056.4814
61	F01	39	23.90207	-2061.4885
61	F01	40	24.004797	-2064.7986
61	F01	41	24.107525	-2064.8335
61	F01	42	24.210253	-2062.3975
61	F01	43	24.31298	-2058.9155
61	F01	44	24.415709	-2056.2632
61	F01	45	24.518438	-2055.0046
61	F01	46	24.621166	-2054.3596
61	F01	47	24.723894	-2052.8354
61	F01	48	24.826622	-2049.846
61	F01	49	24.92935	-2044.387
61	F01	50	25.032078	-2036.5427
61	F01	51	25.134806	-2028.7788
61	F01	52	25.237534	-2024.0322
61	F01	53	25.340263	-2024.1332
61	F01	54	25.442991	-2029.1605
61	F01	55	25.54572	-2038.62
61	F01	56	25.648447	-2051.9858
61	F01	57	25.751175	-2067.904
61	F01	58	25.853903	-2083.985
61	F01	59	25.95663	-2098.0173
61	F01	60	26.059359	-2108.475
61	F01	61	26.162088	-2115.15
61	F01	62	26.264816	-2119.0417
61	F01	63	26.367544	-2119.5217
61	F01	64	26.470272	-2116.9653
61	F01	65	26.573	-2113.684
61	F01	66	26.675728	-2111.4338
61	F01	67	26.778456	-2111.0432
61	F01	68	26.881186	-2112.2976
61	F01	69	26.983913	-2114.4543
61	F01	70	27.086641	-2117.31
61	F01	71	27.18937	-2119.7449
61	F01	72	27.292097	-2120.337
61	F01	73	27.394825	-2117.937
61	F01	74	27.497553	-2112.9082
61	F01	75	27.60028	-2106.4736
61	F01	76	27.70301	-2099.5015
61	F01	77	27.805738	-2093.0403
61	F01	78	27.908466	-2089.6
61	F01	79	28.011194	-2091.0496
61	F01	80	28.113922	-2097.7544
61	F01	81	28.21665	-2109.6038
61	F01	82	28.319378	-2126.603
61	F01	83	28.422106	-2148.1526
61	F01	84	28.524836	-2172.9392
61	F01	85	28.627563	-2199.119
61	F01	86	28.730291	-2224.818
61	F01	87	28.83302	-2248.3965
61	F01	88	28.935747	-2268.2954
61	F01	89	29.038475	-2283.2427
61	F01	90	29.141203	-2291.8254
61	F01	91	29.24393	-2293.5605
61	F01	92	29.34666	-2289.112
61	F01	93	29.449389	-2278.9448
61	F01	94	29.552116	-2263.8337
61	F01	95	29.654844	-2245.361
61	F01	96	29.757572	-2226.6377
61	F01	97	29.8603	-2210.1353
61	F01	98	29.963028	-2196.628
61	F01	99	30.065756	-2184.87
61	F01	100	30.168486	-2172.8755
61	F01	101	30.271214	-2158.66
61	F01	102	30.373941	-2141.6265
61	F01	103	30.47667	-2122.8306
61	F01	104	30.579397	-2104.0479
61	F01	105	30.682125	-2088.1365
61	F01	106	30.784853	-2077.875
61	F01	107	30.88758	-2075.404
61	F01	108	30.99031	-2081.3464
61	F01	109	31.093039	-2095.4263
61	F01	110	31.195766	-2116.6404
61	F01	111	31.298494	-2142.8345
61	F01	112	31.401222	-2171.5693
61	F01	113	31.50395	-2200.8477
61	F01	114	31.606678	-2229.037
61	F01	115	31.709406	-2255.28
61	F01	116	31.812136	-2279.3945
61	F01	117	31.914864	-2302.0571
61	F01	118	32.01759	-2324.932
61	F01	119	32.12032	-2349.5679
61	F01	120	32.22305	-2376.7102
61	F01	121	32.325775	-2406.7854
61	F01	122	32.428505	-2439.24
61	F01	123	32.53123	-2472.5212
61	F01	124	32.63396	-2504.313
61	F01	125	32.736687	-2531.3503
61	F01	126	32.839417	-2551.4
61	F01	127	32.942142	-2564.0005
61	F01	128	33.044872	-2569.5686
61	F01	129	33.147602	-2569.5083
61	F01	130	33.250328	-2565.4895
61	F01	131	33.353058	-2558.3906
61	F01	132	33.455784	-2549.6577
61	F01	133	33.558514	-2541.9448
61	F01	134	33.66124	-2536.5852
61	F01	135	33.76397	-2533.3047
61	F01	136	33.8667	-2530.6685
61	F01	137	33.969425	-2526.4329
61	F01	138	34.072155	-2517.987
61	F01	139	34.17488	-2503.3442
61	F01	140	34.27761	-2481.9294
61	F01	141	34.380337	-2455.4758
61	F01	142	34.483067	-2427.4963
61	F01	143	34.585796	-2401.903
61	F01	144	34.688522	-2382.049
61	F01	145	34.791252	-2370.811
61	F01	146	34.89398	-2369.6196
61	F01	147	34.996708	-2377.7935
61	F01	148	35.099434	-2393.6685
61	F01	149	35.202164	-2415.3672
61	F01	150	35.30489	-2440.4749
61	F01	151	35.40762	-2466.3518
61	F01	152	35.51035	-2490.755
61	F01	153	35.613075	-2512.2056
61	F01	154	35.715805	-2529.6707
61	F01	155	35.81853	-2542.7632
61	F01	156	35.92126	-2551.9426
61	F01	157	36.023987	-2559.2275
61	F01	158	36.126717	-2567.69
61	F01	159	36.229446	-2579.4807
61	F01	160	36.332172	-2595.1523
61	F01	161	36.434902	-2613.775
61	F01	162	36.53763	-2633.3108
61	F01	163	36.640358	-2651.0686
61	F01	164	36.743084	-2664.2302
61	F01	165	36.845814	-2670.5972
61	F01	166	36.94854	-2669.449
61	F01	167	37.05127	-2661.5435
61	F01	168	37.154	-2648.944
61	F01	169	37.256725	-2634.121
61	F01	170	37.359455	-2618.8748
61	F01	171	37.46218	-2604.9417
61	F01	172	37.56491	-2593.7053
61	F01	173	37.667637	-2585.7341
61	F01	174	37.770367	-2580.886
61	F01	175	37.873096	-2578.8557
61	F01	176	37.975822	-2578.764
61	F01	177	38.078552	-2578.5474
61	F01	178	38.18128	-2575.4863
61	F01	179	38.284008	-2567.3757
61	F01	180	38.386734	-2552.818
61	F01	181	38.489464	-2531.9937
61	F01	182	38.59219	-2507.5088
61	F01	183	38.69492	-2483.3877
61	F01	184	38.79765	-2462.9001
61	F01	185	38.900375	-2448.305
61	F01	186	39.003105	-2440.6453
61	F01	187	39.10583	-2440.0935
61	F01	188	39.20856	-2445.8374
61	F01	189	39.311287	-2454.5515
61	F01	190	39.414017	-2461.081
61	F01	191	39.516747	-2460.8552
61	F01	192	39.619473	-2451.855
61	F01	193	39.722202	-2435.0757
61	F01	194	39.82493	-2413.722
61	F01	195	39.927658	-2391.4182
61	F01	196	40.030384	-2371.588
61	F01	197	40.133114	-2356.641
61	F01	198	40.235844	-2348.939
61	F01	199	40.33857	-2350.2283
61	F01	200	40.4413	-2360.1995
61	F01	201	40.544025	-2376.8523
61	F01	202	40.646755	-2396.7012
61	F01	203	40.74948	-2415.9658
61	F01	204	40.85221	-2431.3093
61	F01	205	40.954937	-2440.8477
61	F01	206	41.057667	-2445.6328
61	F01	207	41.160397	-2449.2505
61	F01	208	41.263123	-2455.9646
61	F01	209	41.365852	-2469.5942
61	F01	210	41.46858	-2492.262
61	F01	211	41.57131	-2523.2156
61	F01	212	41.674034	-2560.7332
61	F01	213	41.776764	-2603.3386
61	F01	214	41.879494	-2647.52
61	F01	215	41.98222	-2688.7375
61	F01	216	42.08495	-2723.466
61	F01	217	42.187675	-2750.083
61	F01	218	42.290405	-2769.5679
61	F01	219	42.39313	-2783.5645
61	F01	220	42.49586	-2794.21
61	F01	221	42.598587	-2803.2002
61	F01	222	42.701317	-2811.4167
61	F01	223	42.804047	-2819.7053
61	F01	224	42.906773	-2828.9636
61	F01	225	43.009502	-2838.6357
61	F01	226	43.11223	-2847.538
61	F01	227	43.21496	-2854.432
61	F01	228	43.317684	-2858.4812
61	F01	229	43.420414	-2859.8293
61	F01	230	43.523144	-2859.1387
61	F01	231	43.62587	-2857.4875
61	F01	232	43.7286	-2855.746
61	F01	233	43.831326	-2855.1604
61	F01	234	43.934055	-2857.1892
61	F01	235	44.03678	-2862.3154
61	F01	236	44.13951	-2870.0305
61	F01	237	44.242237	-2879.0938
61	F01	238	44.344967	-2887.5781
61	F01	239	44.447697	-2893.8608
61	F01	240	44.550423	-2898.302
61	F01	241	44.653152	-2901.218
61	F01	242	44.75588	-2902.1545
61	F01	243	44.85861	-2902.1519
61	F01	244	44.961334	-2902.0386
61	F01	245	45.064064	-2902.1553
61	F01	246	45.166794	-2902.667
61	F01	247	45.26952	-2902.9727
61	F01	248	45.37225	-2902.7563
61	F01	249	45.474976	-2901.3447
61	F01	250	45.577705	-2897.5537
61	F01	251	45.68043	-2890.846
61	F01	252	45.78316	-2880.6462
61	F01	253	45.885887	-2867.1606
61	F01	254	45.988617	-2852.856
61	F01	255	46.091347	-2840.2136
61	F01	256	46.194073	-2829.949
61	F01	257	46.296803	-2822.3489
61	F01	258	46.39953	-2817.7703
61	F01	259	46.50226	-2815.9346
61	F01	260	46.604984	-2815.862
61	F01	261	46.707714	-2817.585
61	F01	262	46.810444	-2821.0164
61	F01	263	46.91317	-2825.5693
61	F01	264	47.0159	-2830.1777
61	F01	265	47.118626	-2833.8145
61	F01	266	47.221355	-2836.484
61	F01	267	47.32408	-2839.051
61	F01	268	47.42681	-2842.0168
61	F01	269	47.52954	-2844.5554
61	F01	270	47.632267	-2846.3762
61	F01	271	47.734997	-2847.9697
61	F01	272	47.837723	-2849.4563
61	F01	273	47.940453	-2850.6843
61	F01	274	48.04318	-2851.2898
61	F01	275	48.14591	-2851.0862
61	F01	276	48.248634	-2850.2036
61	F01	277	48.351364	-2849.2334
61	F01	278	48.454094	-2848.756
61	F01	279	48.55682	-2849.1274
61	F01	280	48.65955	-2849.9912
61	F01	281	48.762276	-2850.9697
61	F01	282	48.865005	-2851.3179
61	F01	283	48.96773	-2849.728
61	F01	284	49.07046	-2846.7563
61	F01	285	49.17319	-2844.5732
61	F01	286	49.275917	-2845.0027
61	F01	287	49.378647	-2849.146
61	F01	288	49.481373	-2857.7847
61	F01	289	49.584103	-2870.5615
61	F01	290	49.68683	-2886.1743
61	F01	291	49.78956	-2903.5334
61	F01	292	49.892284	-2921.911
61	F01	293	49.995014	-2940.7124
61	F01	294	50.097744	-2959.0557
61	F01	295	50.20047	-2975.399
61	F01	296	50.3032	-2988.4404
61	F01	297	50.405926	-2998.6548
61	F01	298	50.508656	-3007.628
61	F01	299	50.61138	-3016.4814
61	F01	300	50.71411	-3025.383
61	F01	301	50.81684	-3034.4153
61	F01	302	50.919567	-3043.3835
61	F01	303	51.022297	-3052.4546
61	F01	304	51.125023	-3062.0007
61	F01	305	51.227753	-3071.3774
61	F01	306	51.33048	-3079.349
61	F01	307	51.43321	-3085.0059
61	F01	308	51.535934	-3088.0742
61	F01	309	51.638664	-3088.7725
61	F01	310	51.741394	-3087.5793
61	F01	311	51.84412	-3085.408
61	F01	312	51.94685	-3082.8552
61	F01	313	52.049576	-3079.7217
61	F01	314	52.152306	-3075.5813
61	F01	315	52.25503	-3069.955
61	F01	316	52.35776	-3062.684
61	F01	317	52.46049	-3054.468
61	F01	318	52.563217	-3047.0935
61	F01	319	52.665947	-3041.2095
61	F01	320	52.768673	-3037.191
61	F01	321	52.871403	-3034.4922
61	F01	322	52.97413	-3031.8652
61	F01	323	53.07686	-3028.3518
61	F01	324	53.179585	-3023.552
61	F01	325	53.282314	-3017.6716
61	F01	326	53.385044	-3010.7986
61	F01	327	53.48777	-3003.3472
61	F01	328	53.5905	-2995.969
61	F01	329	53.693226	-2990.027
61	F01	330	53.795956	-2987.115
61	F01	331	53.89868	-2988.5134
61	F01	332	54.00141	-2994.1587
61	F01	333	54.10414	-3003.1475
61	F01	334	54.206867	-3014.3757
61	F01	335	54.309597	-3025.9038
61	F01	336	54.412323	-3035.6702
61	F01	337	54.515053	-3042.0945
61	F01	338	54.61778	-3044.6533
61	F01	339	54.72051	-3044.7427
61	F01	340	54.82324	-3044.4065
61	F01	341	54.925964	-3044.6074
61	F01	342	55.028694	-3044.4128
61	F01	343	55.13142	-3043.1125
61	F01	344	55.23415	-3040.8137
61	F01	345	55.336876	-3037.69
61	F01	346	55.439606	-3033.78
61	F01	347	55.54233	-3028.4138
61	F01	348	55.64506	-3021.3308
61	F01	349	55.74779	-3012.2915
61	F01	350	55.850517	-3001.814
61	F01	351	55.953247	-2991.0374
61	F01	352	56.055973	-2981.869
61	F01	353	56.158703	-2976.0137
61	F01	354	56.26143	-2973.995
61	F01	355	56.36416	-2975.4746
61	F01	356	56.46689	-2979.781
61	F01	357	56.569614	-2985.9226
61	F01	358	56.672344	-2991.937
61	F01	359	56.77507	-2995.46
61	F01	360	56.8778	-2995.6626
61	F01	361	56.980526	-2993.1467
61	F01	362	57.083256	-2989.7153
61	F01	363	57.18598	-2988.28
61	F01	364	57.28871	-2991.3257
61	F01	365	57.39144	-2999.6787
61	F01	366	57.494167	-3012.7744
61	F01	367	57.596897	-3028.6094
61	F01	368	57.699623	-3043.6726
61	F01	369	57.802353	-3054.01
61	F01	370	57.90508	-3057.4731
61	F01	371	58.00781	-3054.7754
61	F01	372	58.11054	-3048.1494
61	F01	373	58.213264	-3040.036
61	F01	374	58.315994	-3032.432
61	F01	375	58.41872	-3026.9973
61	F01	376	58.52145	-3024.883
61	F01	377	58.624176	-3026.3667
61	F01	378	58.726906	-3031.0198
61	F01	379	58.82963	-3038.3213
61	F01	380	58.93236	-3047.709
61	F01	381	59.03509	-3058.4697
61	F01	382	59.137817	-3069.8086
61	F01	383	59.240547	-3080.526
61	F01	384	59.343273	-3089.4946
61	F01	385	59.446003	-3096.496
61	F01	386	59.54873	-3102.3145
61	F01	387	59.65146	-3108.516
61	F01	388	59.75419	-3116.884
61	F01	389	59.856915	-3127.9417
61	F01	390	59.959644	-3141.316
61	F01	391	60.06237	-3155.6526
61	F01	392	60.1651	-3169.0723
61	F01	393	60.267826	-3180.2175
61	F01	394	60.370556	-3189.1362
61	F01	395	60.473286	-3196.2207
61	F01	396	60.57601	-3201.869
61	F01	397	60.67874	-3207.3884
61	F01	398	60.781467	-3214.3813
61	F01	399	60.884197	-3223.5916
61	F01	400	60.986923	-3234.0762
61	F01	401	61.089653	-3244.1536
61	F01	402	61.19238	-3252.3333
61	F01	403	61.29511	-3257.3293
61	F01	404	61.39784	-3258.955
61	F01	405	61.500565	-3258.7698
61	F01	406	61.603294	-3258.6787
61	F01	407	61.70602	-3259.6792
61	F01	408	61.80875	-3263.0715
61	F01	409	61.911476	-3270.602
61	F01	410	62.014206	-3282.9072
61	F01	411	62.116936	-3298.9963
61	F01	412	62.21966	-3317.344
61	F01	413	62.32239	-3336.9097
61	F01	414	62.425117	-3356.2375
61	F01	415	62.527847	-3374.446
61	F01	416	62.630573	-3390.7007
61	F01	417	62.733303	-3404.7952
61	F01	418	62.83603	-3417.6145
61	F01	419	62.93876	-3430.1458
61	F01	420	63.04149	-3443.2007
61	F01	421	63.144215	-3457.0107
61	F01	422	63.246944	-3471.5518
61	F01	423	63.34967	-3486.4102
61	F01	424	63.4524	-3500.643
61	F01	425	63.555126	-3512.8928
61	F01	426	63.657856	-3521.239
61	F01	427	63.760586	-3524.6765
61	F01	428	63.86331	-3523.0266
61	F01	429	63.96604	-3516.5547
61	F01	430	64.06877	-3505.619
61	F01	431	64.17149	-3492.5164
61	F01	432	64.27422	-3481.23
61	F01	433	64.37695	-3474.3716
61	F01	434	64.47968	-3472.7065
61	F01	435	64.58241	-3476.3323
61	F01	436	64.685135	-3484.081
61	F01	437	64.787865	-3492.8003
61	F01	438	64.890594	-3499.004
61	F01	439	64.993324	-3500.946
61	F01	440	65.09605	-3498.7158
61	F01	441	65.19878	-3493.1199
61	F01	442	65.301506	-3485.0647
61	F01	443	65.404236	-3476.696
61	F01	444	65.506966	-3469.7666
61	F01	445	65.60969	-3465.9915
61	F01	446	65.71242	-3465.8901
61	F01	447	65.81515	-3467.8416
61	F01	448	65.91788	-3469.6194
61	F01	449	66.0206	-3469.3057
61	F01	450	66.12333	-3465.2615
61	F01	451	66.22606	-3456.9626
61	F01	452	66.32879	-3444.359
61	F01	453	66.43152	-3428.543
61	F01	454	66.53424	-3411.3838
61	F01	455	66.63697	-3394.3728
61	F01	456	66.7397	-3379.898
61	F01	457	66.84243	-3370.716
61	F01	458	66.94516	-3368.7773
61	F01	459	67.04788	-3374.2505
61	F01	460	67.15061	-3385.1018
61	F01	461	67.25334	-3398.8687
61	F01	462	67.35607	-3413.9707
61	F01	463	67.45879	-3429.7896
61	F01	464	67.56152	-3445.696
61	F01	465	67.66425	-3461.9573
61	F01	466	67.76698	-3479.191
61	F01	467	67.86971	-3497.4116
61	F01	468	67.972435	-3515.9958
61	F01	469	68.075165	-3534.8655
61	F01	470	68.177895	-3554.249
61	F01	471	68.280624	-3573.8464
61	F01	472	68.38335	-3592.362
61	F01	473	68.48608	-3609.1926
61	F01	474	68.588806	-3624.317
61	F01	475	68.691536	-3638.3752
61	F01	476	68.794266	-3651.6597
61	F01	477	68.89699	-3664.667
61	F01	478	68.99972	-3677.6968
61	F01	479	69.10245	-3692.0515
61	F01	480	69.20518	-3707.849
61	F01	481	69.3079	-3723.5356
61	F01	482	69.41063	-3736.673
61	F01	483	69.51336	-3745.0938
61	F01	484	69.61609	-3748.3513
61	F01	485	69.71882	-3745.8154
61	F01	486	69.82154	-3737.538
61	F01	487	69.92427	-3725.5056
61	F01	488	70.027	-3712.1125
61	F01	489	70.12973	-3698.058
61	F01	490	70.23246	-3683.1045
61	F01	491	70.33518	-3666.9028
61	F01	492	70.43791	-3648.7344
61	F01	493	70.54064	-3629.0396
61	F01	494	70.64337	-3608.6794
61	F01	495	70.74609	-3588.6863
61	F01	496	70.84882	-3570.3071
61	F01	497	70.95155	-3554.7505
61	F01	498	71.05428	-3542.9194
61	F01	499	71.15701	-3535.0413
61	F01	500	71.259735	-3530.3374
61	F01	501	71.362465	-3527.8936
61	F01	502	71.465195	-3527.3113
61	F01	503	71.567924	-3529.1638
61	F01	504	71.67065	-3534.428
61	F01	505	71.77338	-3544.8752
61	F01	506	71.87611	-3561.1257
61	F01	507	71.978836	-3582.7122
61	F01	508	72.081566	-3607.965
61	F01	509	72.18429	-3635.3042
61	F01	510	72.28702	-3663.5913
61	F01	511	72.38975	-3692.0796
61	F01	512	72.49248	-3720.6785
61	F01	513	72.5952	-3748.191
61	F01	514	72.69793	-3772.5374
61	F01	515	72.80066	-3792.6147
61	F01	516	72.90339	-3807.1682
61	F01	517	73.00612	-3814.6736
61	F01	518	73.10884	-3814.9006
61	F01	519	73.21157	-3808.8635
61	F01	520	73.3143	-3799.3843
61	F01	521	73.41703	-3788.9302
61	F01	522	73.51976	-3777.5786
61	F01	523	73.62248	-3764.736
61	F01	524	73.72521	-3750.5305
61	F01	525	73.82794	-3735.2632
61	F01	526	73.93067	-3719.7954
61	F01	527	74.033394	-3704.162
61	F01	528	74.13612	-3689.3884
61	F01	529	74.23885	-3677.7905
61	F01	530	74.34158	-3670.8562
61	F01	531	74.44431	-3668.4287
61	F01	532	74.547035	-3669.5552
61	F01	533	74.649765	-3672.7988
61	F01	534	74.752495	-3676.6387
61	F01	535	74.855225	-3680.1387
61	F01	536	74.95795	-3683.733
61	F01	537	75.06068	-3689.1995
61	F01	538	75.16341	-3698.486
61	F01	539	75.266136	-3712.991
61	F01	540	75.368866	-3732.1436
61	F01	541	75.47159	-3753.984
61	F01	542	75.57432	-3776.7527
61	F01	543	75.67705	-3799.006
61	F01	544	75.77978	-3818.9016
61	F01	545	75.88251	-3835.6995
61	F01	546	75.98523	-3849.4968
61	F01	547	76.08796	-3859.2686
61	F01	548	76.19069	-3863.0176
61	F01	549	76.29342	-3859.7659
61	F01	550	76.39614	-3851.7065
61	F01	551	76.49887	-3842.5005
61	F01	552	76.6016	-3834.6504
61	F01	553	76.70433	-3829.681
61	F01	554	76.80706	-3829.204
61	F01	555	76.90978	-3833.6365
61	F01	556	77.01251	-3843.0608
61	F01	557	77.11524	-3856.379
61	F01	558	77.21797	-3871.0986
61	F01	559	77.320694	-3884.2087
61	F01	560	77.42342	-3893.5344
61	F01	561	77.52615	-3899.1257
61	F01	562	77.62888	-3902.7585
61	F01	563	77.73161	-3906.5571
61	F01	564	77.834335	-3911.686
61	F01	565	77.937065	-3918.2039
61	F01	566	78.039795	-3926.07
61	F01	567	78.142525	-3936.4844
61	F01	568	78.24525	-3949.7603
61	F01	569	78.34798	-3965.3545
61	F01	570	78.45071	-3983.2
61	F01	571	78.55344	-4000.9995
61	F01	572	78.656166	-4021.7036
61	F01	573	78.75889	-4043.3528
61	F01	574	78.86162	-4065.188
61	F01	575	78.96435	-4086.9766
61	F01	576	79.06708	-4108.602
61	F01	577	79.16981	-4130.0107
61	F01	578	79.27253	-4151.2
61	F01	579	79.37526	-4172.2607
61	F01	580	79.47799	-4193.355
61	F01	581	79.58072	-4214.646
61	F01	582	79.68344	-4236.2056
61	F01	583	79.78617	-4258.1216
61	F01	584	79.8889	-4280.5737
62	F02	1	19.9984	13745.753
62	F02	2	20.101128	13685.094
62	F02	3	20.203856	13624.595
62	F02	4	20.306583	13564.499
62	F02	5	20.409313	13505.042
62	F02	6	20.512041	13446.308
62	F02	7	20.614769	13388.23
62	F02	8	20.717497	13330.677
62	F02	9	20.820225	13273.444
62	F02	10	20.922953	13216.285
62	F02	11	21.02568	13158.97
62	F02	12	21.128408	13101.218
62	F02	13	21.231138	13042.514
62	F02	14	21.333866	12981.876
62	F02	15	21.436594	12918.075
62	F02	16	21.539322	12861.783
62	F02	17	21.64205	12809.174
62	F02	18	21.744778	12762.851
62	F02	19	21.847506	12723.465
62	F02	20	21.950233	12689.464
62	F02	21	22.052963	12658.856
62	F02	22	22.155691	12630.228
62	F02	23	22.258419	12602.728
62	F02	24	22.361147	12576.717
62	F02	25	22.463875	12553.246
62	F02	26	22.566603	12532.891
62	F02	27	22.66933	12515.568
62	F02	28	22.772058	12501.188
62	F02	29	22.874788	12489.94
62	F02	30	22.977516	12483.706
62	F02	31	23.080244	12484.954
62	F02	32	23.182972	12495.256
62	F02	33	23.2857	12514.542
62	F02	34	23.388428	12542.268
62	F02	35	23.491156	12577.308
62	F02	36	23.593884	12618.792
62	F02	37	23.696613	12665.845
62	F02	38	23.799341	12717.409
62	F02	39	23.90207	12774.043
62	F02	40	24.004797	12839.096
62	F02	41	24.107525	12915.454
62	F02	42	24.210253	13006.875
62	F02	43	24.31298	13118.709
62	F02	44	24.415709	13255.589
62	F02	45	24.518438	13418.715
62	F02	46	24.621166	13605.868
62	F02	47	24.723894	13811.133
62	F02	48	24.826622	14025.695
62	F02	49	24.92935	14240.36
62	F02	50	25.032078	14446.788
62	F02	51	25.134806	14637.895
62	F02	52	25.237534	14807.323
62	F02	53	25.340263	14950.134
62	F02	54	25.442991	15063.584
62	F02	55	25.54572	15146.143
62	F02	56	25.648447	15197.557
62	F02	57	25.751175	15218.866
62	F02	58	25.853903	15210.482
62	F02	59	25.95663	15170.496
62	F02	60	26.059359	15096.657
62	F02	61	26.162088	14987.834
62	F02	62	26.264816	14844.33
62	F02	63	26.367544	14667.365
62	F02	64	26.470272	14459.527
62	F02	65	26.573	14225.745
62	F02	66	26.675728	13972.555
62	F02	67	26.778456	13708.061
62	F02	68	26.881186	13441.002
62	F02	69	26.983913	13180.077
62	F02	70	27.086641	12934.386
62	F02	71	27.18937	12710.816
62	F02	72	27.292097	12512.688
62	F02	73	27.394825	12341.81
62	F02	74	27.497553	12198.132
62	F02	75	27.60028	12078.931
62	F02	76	27.70301	11980.63
62	F02	77	27.805738	11900.356
62	F02	78	27.908466	11835.06
62	F02	79	28.011194	11781.27
62	F02	80	28.113922	11735.32
62	F02	81	28.21665	11694.828
62	F02	82	28.319378	11657.802
62	F02	83	28.422106	11622.359
62	F02	84	28.524836	11587.849
62	F02	85	28.627563	11554.392
62	F02	86	28.730291	11522.218
62	F02	87	28.83302	11491.811
62	F02	88	28.935747	11463.468
62	F02	89	29.038475	11436.356
62	F02	90	29.141203	11408.458
62	F02	91	29.24393	11377.843
62	F02	92	29.34666	11342.457
62	F02	93	29.449389	11301.154
62	F02	94	29.552116	11254.536
62	F02	95	29.654844	11205.133
62	F02	96	29.757572	11155.936
62	F02	97	29.8603	11111.0
62	F02	98	29.963028	11073.424
62	F02	99	30.065756	11044.594
62	F02	100	30.168486	11024.105
62	F02	101	30.271214	11009.886
62	F02	102	30.373941	10999.535
62	F02	103	30.47667	10992.006
62	F02	104	30.579397	10987.322
62	F02	105	30.682125	10985.425
62	F02	106	30.784853	10985.111
62	F02	107	30.88758	10982.8955
62	F02	108	30.99031	10975.799
62	F02	109	31.093039	10962.466
62	F02	110	31.195766	10943.595
62	F02	111	31.298494	10921.807
62	F02	112	31.401222	10899.556
62	F02	113	31.50395	10878.28
62	F02	114	31.606678	10857.856
62	F02	115	31.709406	10837.329
62	F02	116	31.812136	10816.081
62	F02	117	31.914864	10793.891
62	F02	118	32.01759	10770.86
62	F02	119	32.12032	10747.831
62	F02	120	32.22305	10726.801
62	F02	121	32.325775	10711.695
62	F02	122	32.428505	10706.724
62	F02	123	32.53123	10714.402
62	F02	124	32.63396	10736.138
62	F02	125	32.736687	10770.833
62	F02	126	32.839417	10814.238
62	F02	127	32.942142	10862.764
62	F02	128	33.044872	10913.876
62	F02	129	33.147602	10965.663
62	F02	130	33.250328	11016.853
62	F02	131	33.353058	11066.039
62	F02	132	33.455784	11111.301
62	F02	133	33.558514	11150.706
62	F02	134	33.66124	11182.903
62	F02	135	33.76397	11207.019
62	F02	136	33.8667	11223.862
62	F02	137	33.969425	11234.834
62	F02	138	34.072155	11240.276
62	F02	139	34.17488	11238.92
62	F02	140	34.27761	11229.522
62	F02	141	34.380337	11211.555
62	F02	142	34.483067	11185.183
62	F02	143	34.585796	11152.278
62	F02	144	34.688522	11114.757
62	F02	145	34.791252	11073.851
62	F02	146	34.89398	11031.8545
62	F02	147	34.996708	10991.307
62	F02	148	35.099434	10953.609
62	F02	149	35.202164	10918.579
62	F02	150	35.30489	10884.678
62	F02	151	35.40762	10850.284
62	F02	152	35.51035	10814.588
62	F02	153	35.613075	10778.079
62	F02	154	35.715805	10742.634
62	F02	155	35.81853	10709.758
62	F02	156	35.92126	10680.203
62	F02	157	36.023987	10654.461
62	F02	158	36.126717	10632.4
62	F02	159	36.229446	10613.546
62	F02	160	36.332172	10596.514
62	F02	161	36.434902	10579.236
62	F02	162	36.53763	10559.951
62	F02	163	36.640358	10537.715
62	F02	164	36.743084	10512.75
62	F02	165	36.845814	10486.816
62	F02	166	36.94854	10462.8
62	F02	167	37.05127	10444.003
62	F02	168	37.154	10433.106
62	F02	169	37.256725	10430.857
62	F02	170	37.359455	10436.458
62	F02	171	37.46218	10447.35
62	F02	172	37.56491	10460.629
62	F02	173	37.667637	10475.046
62	F02	174	37.770367	10490.432
62	F02	175	37.873096	10506.293
62	F02	176	37.975822	10522.941
62	F02	177	38.078552	10541.757
62	F02	178	38.18128	10564.839
62	F02	179	38.284008	10594.649
62	F02	180	38.386734	10632.923
62	F02	181	38.489464	10679.683
62	F02	182	38.59219	10733.112
62	F02	183	38.69492	10790.742
62	F02	184	38.79765	10850.75
62	F02	185	38.900375	10911.16
62	F02	186	39.003105	10970.383
62	F02	187	39.10583	11026.351
62	F02	188	39.20856	11076.338
62	F02	189	39.311287	11118.713
62	F02	190	39.414017	11153.895
62	F02	191	39.516747	11183.547
62	F02	192	39.619473	11209.396
62	F02	193	39.722202	11232.637
62	F02	194	39.82493	11252.827
62	F02	195	39.927658	11268.626
62	F02	196	40.030384	11279.293
62	F02	197	40.133114	11284.996
62	F02	198	40.235844	11287.419
62	F02	199	40.33857	11289.854
62	F02	200	40.4413	11296.04
62	F02	201	40.544025	11308.502
62	F02	202	40.646755	11327.761
62	F02	203	40.74948	11353.056
62	F02	204	40.85221	11383.938
62	F02	205	40.954937	11419.8125
62	F02	206	41.057667	11458.711
62	F02	207	41.160397	11498.063
62	F02	208	41.263123	11535.407
62	F02	209	41.365852	11569.673
62	F02	210	41.46858	11601.545
62	F02	211	41.57131	11632.451
62	F02	212	41.674034	11663.733
62	F02	213	41.776764	11694.093
62	F02	214	41.879494	11720.74
62	F02	215	41.98222	11740.332
62	F02	216	42.08495	11750.906
62	F02	217	42.187675	11751.463
62	F02	218	42.290405	11741.429
62	F02	219	42.39313	11720.005
62	F02	220	42.49586	11687.389
62	F02	221	42.598587	11645.191
62	F02	222	42.701317	11595.739
62	F02	223	42.804047	11541.193
62	F02	224	42.906773	11483.566
62	F02	225	43.009502	11424.357
62	F02	226	43.11223	11364.791
62	F02	227	43.21496	11305.849
62	F02	228	43.317684	11247.6455
62	F02	229	43.420414	11189.501
62	F02	230	43.523144	11129.556
62	F02	231	43.62587	11066.303
62	F02	232	43.7286	10999.237
62	F02	233	43.831326	10928.29
62	F02	234	43.934055	10854.451
62	F02	235	44.03678	10780.293
62	F02	236	44.13951	10708.379
62	F02	237	44.242237	10641.624
62	F02	238	44.344967	10582.897
62	F02	239	44.447697	10531.375
62	F02	240	44.550423	10484.347
62	F02	241	44.653152	10439.432
62	F02	242	44.75588	10396.793
62	F02	243	44.85861	10356.767
62	F02	244	44.961334	10318.946
62	F02	245	45.064064	10282.198
62	F02	246	45.166794	10245.396
62	F02	247	45.26952	10208.654
62	F02	248	45.37225	10173.173
62	F02	249	45.474976	10139.825
62	F02	250	45.577705	10110.034
62	F02	251	45.68043	10085.881
62	F02	252	45.78316	10069.606
62	F02	253	45.885887	10060.636
62	F02	254	45.988617	10055.577
62	F02	255	46.091347	10050.612
62	F02	256	46.194073	10041.814
62	F02	257	46.296803	10026.598
62	F02	258	46.39953	10004.717
62	F02	259	46.50226	9977.675
62	F02	260	46.604984	9948.229
62	F02	261	46.707714	9918.993
62	F02	262	46.810444	9891.737
62	F02	263	46.91317	9867.533
62	F02	264	47.0159	9847.668
62	F02	265	47.118626	9832.945
62	F02	266	47.221355	9821.548
62	F02	267	47.32408	9809.534
62	F02	268	47.42681	9794.707
62	F02	269	47.52954	9776.595
62	F02	270	47.632267	9755.457
62	F02	271	47.734997	9731.787
62	F02	272	47.837723	9706.555
62	F02	273	47.940453	9680.471
62	F02	274	48.04318	9654.755
62	F02	275	48.14591	9631.054
62	F02	276	48.248634	9610.24
62	F02	277	48.351364	9592.807
62	F02	278	48.454094	9579.111
62	F02	279	48.55682	9568.141
62	F02	280	48.65955	9556.898
62	F02	281	48.762276	9542.006
62	F02	282	48.865005	9522.19
62	F02	283	48.96773	9497.83
62	F02	284	49.07046	9469.287
62	F02	285	49.17319	9437.688
62	F02	286	49.275917	9404.777
62	F02	287	49.378647	9372.199
62	F02	288	49.481373	9341.856
62	F02	289	49.584103	9314.758
62	F02	290	49.68683	9291.457
62	F02	291	49.78956	9272.372
62	F02	292	49.892284	9256.072
62	F02	293	49.995014	9240.049
62	F02	294	50.097744	9223.05
62	F02	295	50.20047	9205.355
62	F02	296	50.3032	9188.188
62	F02	297	50.405926	9172.52
62	F02	298	50.508656	9158.842
62	F02	299	50.61138	9147.203
62	F02	300	50.71411	9136.728
62	F02	301	50.81684	9127.222
62	F02	302	50.919567	9119.884
62	F02	303	51.022297	9115.434
62	F02	304	51.125023	9114.399
62	F02	305	51.227753	9115.819
62	F02	306	51.33048	9117.031
62	F02	307	51.43321	9115.879
62	F02	308	51.535934	9110.75
62	F02	309	51.638664	9100.138
62	F02	310	51.741394	9083.956
62	F02	311	51.84412	9063.494
62	F02	312	51.94685	9041.967
62	F02	313	52.049576	9022.0625
62	F02	314	52.152306	9003.685
62	F02	315	52.25503	8985.6
62	F02	316	52.35776	8966.8545
62	F02	317	52.46049	8947.029
62	F02	318	52.563217	8925.678
62	F02	319	52.665947	8902.624
62	F02	320	52.768673	8879.355
62	F02	321	52.871403	8858.559
62	F02	322	52.97413	8840.9375
62	F02	323	53.07686	8825.7295
62	F02	324	53.179585	8813.281
62	F02	325	53.282314	8804.5
62	F02	326	53.385044	8799.83
62	F02	327	53.48777	8799.014
62	F02	328	53.5905	8801.807
62	F02	329	53.693226	8808.779
62	F02	330	53.795956	8819.722
62	F02	331	53.89868	8833.121
62	F02	332	54.00141	8847.375
62	F02	333	54.10414	8860.782
62	F02	334	54.206867	8872.902
62	F02	335	54.309597	8883.795
62	F02	336	54.412323	8893.142
62	F02	337	54.515053	8901.21
62	F02	338	54.61778	8908.62
62	F02	339	54.72051	8914.453
62	F02	340	54.82324	8916.575
62	F02	341	54.925964	8912.682
62	F02	342	55.028694	8901.616
62	F02	343	55.13142	8883.93
62	F02	344	55.23415	8861.039
62	F02	345	55.336876	8834.372
62	F02	346	55.439606	8804.673
62	F02	347	55.54233	8772.713
62	F02	348	55.64506	8738.655
62	F02	349	55.74779	8701.297
62	F02	350	55.850517	8660.638
62	F02	351	55.953247	8618.271
62	F02	352	56.055973	8575.581
62	F02	353	56.158703	8533.518
62	F02	354	56.26143	8493.067
62	F02	355	56.36416	8455.85
62	F02	356	56.46689	8422.642
62	F02	357	56.569614	8393.343
62	F02	358	56.672344	8368.063
62	F02	359	56.77507	8346.821
62	F02	360	56.8778	8329.1
62	F02	361	56.980526	8313.444
62	F02	362	57.083256	8298.519
62	F02	363	57.18598	8283.92
62	F02	364	57.28871	8269.416
62	F02	365	57.39144	8254.223
62	F02	366	57.494167	8238.016
62	F02	367	57.596897	8221.284
62	F02	368	57.699623	8204.44
62	F02	369	57.802353	8188.0093
62	F02	370	57.90508	8171.789
62	F02	371	58.00781	8154.672
62	F02	372	58.11054	8135.321
62	F02	373	58.213264	8112.8564
62	F02	374	58.315994	8087.7524
62	F02	375	58.41872	8061.0596
62	F02	376	58.52145	8034.211
62	F02	377	58.624176	8009.2246
62	F02	378	58.726906	7987.8135
62	F02	379	58.82963	7970.793
62	F02	380	58.93236	7959.029
62	F02	381	59.03509	7952.557
62	F02	382	59.137817	7949.602
62	F02	383	59.240547	7947.5913
62	F02	384	59.343273	7944.2573
62	F02	385	59.446003	7939.119
62	F02	386	59.54873	7933.1943
62	F02	387	59.65146	7927.516
62	F02	388	59.75419	7922.535
62	F02	389	59.856915	7918.7285
62	F02	390	59.959644	7917.713
62	F02	391	60.06237	7920.7715
62	F02	392	60.1651	7927.5405
62	F02	393	60.267826	7936.5317
62	F02	394	60.370556	7945.794
62	F02	395	60.473286	7952.713
62	F02	396	60.57601	7955.132
62	F02	397	60.67874	7951.8833
62	F02	398	60.781467	7942.28
62	F02	399	60.884197	7926.153
62	F02	400	60.986923	7904.9053
62	F02	401	61.089653	7880.129
62	F02	402	61.19238	7853.5596
62	F02	403	61.29511	7827.094
62	F02	404	61.39784	7802.4155
62	F02	405	61.500565	7780.12
62	F02	406	61.603294	7759.0337
62	F02	407	61.70602	7737.447
62	F02	408	61.80875	7714.1973
62	F02	409	61.911476	7688.734
62	F02	410	62.014206	7661.043
62	F02	411	62.116936	7631.387
62	F02	412	62.21966	7599.964
62	F02	413	62.32239	7566.299
62	F02	414	62.425117	7530.7188
62	F02	415	62.527847	7494.4688
62	F02	416	62.630573	7459.8867
62	F02	417	62.733303	7429.259
62	F02	418	62.83603	7403.38
62	F02	419	62.93876	7381.8115
62	F02	420	63.04149	7362.9688
62	F02	421	63.144215	7345.644
62	F02	422	63.246944	7328.9194
62	F02	423	63.34967	7312.219
62	F02	424	63.4524	7295.964
62	F02	425	63.555126	7279.8193
62	F02	426	63.657856	7264.008
62	F02	427	63.760586	7249.9834
62	F02	428	63.86331	7239.5103
62	F02	429	63.96604	7232.3135
62	F02	430	64.06877	7227.3115
62	F02	431	64.17149	7222.6577
62	F02	432	64.27422	7216.822
62	F02	433	64.37695	7209.5615
62	F02	434	64.47968	7200.8223
62	F02	435	64.58241	7190.7134
62	F02	436	64.685135	7180.2407
62	F02	437	64.787865	7170.121
62	F02	438	64.890594	7160.488
62	F02	439	64.993324	7151.5366
62	F02	440	65.09605	7143.4697
62	F02	441	65.19878	7136.559
62	F02	442	65.301506	7130.771
62	F02	443	65.404236	7124.908
62	F02	444	65.506966	7117.266
62	F02	445	65.60969	7106.9463
62	F02	446	65.71242	7095.12
62	F02	447	65.81515	7082.801
62	F02	448	65.91788	7069.064
62	F02	449	66.0206	7052.7856
62	F02	450	66.12333	7033.663
62	F02	451	66.22606	7013.0366
62	F02	452	66.32879	6992.1025
62	F02	453	66.43152	6971.132
62	F02	454	66.53424	6950.33
62	F02	455	66.63697	6929.7974
62	F02	456	66.7397	6909.467
62	F02	457	66.84243	6889.9014
62	F02	458	66.94516	6872.325
62	F02	459	67.04788	6856.657
62	F02	460	67.15061	6841.799
62	F02	461	67.25334	6826.251
62	F02	462	67.35607	6809.2993
62	F02	463	67.45879	6790.6753
62	F02	464	67.56152	6771.4087
62	F02	465	67.66425	6752.7134
62	F02	466	67.76698	6735.186
62	F02	467	67.86971	6719.35
62	F02	468	67.972435	6705.9287
62	F02	469	68.075165	6695.057
62	F02	470	68.177895	6686.9375
62	F02	471	68.280624	6681.9243
62	F02	472	68.38335	6680.1113
62	F02	473	68.48608	6681.6978
62	F02	474	68.588806	6685.6743
62	F02	475	68.691536	6689.931
62	F02	476	68.794266	6692.9985
62	F02	477	68.89699	6694.199
62	F02	478	68.99972	6694.297
62	F02	479	69.10245	6694.3423
62	F02	480	69.20518	6693.884
62	F02	481	69.3079	6693.8184
62	F02	482	69.41063	6695.3384
62	F02	483	69.51336	6698.48
62	F02	484	69.61609	6702.5527
62	F02	485	69.71882	6706.4526
62	F02	486	69.82154	6709.0396
62	F02	487	69.92427	6709.462
62	F02	488	70.027	6707.9746
62	F02	489	70.12973	6705.6914
62	F02	490	70.23246	6703.2373
62	F02	491	70.33518	6700.665
62	F02	492	70.43791	6699.2236
62	F02	493	70.54064	6699.191
62	F02	494	70.64337	6699.316
62	F02	495	70.74609	6698.834
62	F02	496	70.84882	6696.8
62	F02	497	70.95155	6691.4414
62	F02	498	71.05428	6681.9253
62	F02	499	71.15701	6667.839
62	F02	500	71.259735	6649.6553
62	F02	501	71.362465	6627.943
62	F02	502	71.465195	6603.1943
62	F02	503	71.567924	6576.545
62	F02	504	71.67065	6549.268
62	F02	505	71.77338	6523.184
62	F02	506	71.87611	6500.267
62	F02	507	71.978836	6480.684
62	F02	508	72.081566	6462.976
62	F02	509	72.18429	6445.798
62	F02	510	72.28702	6427.2017
62	F02	511	72.38975	6406.3604
62	F02	512	72.49248	6384.1196
62	F02	513	72.5952	6361.994
62	F02	514	72.69793	6340.8076
62	F02	515	72.80066	6321.305
62	F02	516	72.90339	6304.8384
62	F02	517	73.00612	6292.4404
62	F02	518	73.10884	6284.001
62	F02	519	73.21157	6278.6445
62	F02	520	73.3143	6275.346
62	F02	521	73.41703	6272.5503
62	F02	522	73.51976	6268.3823
62	F02	523	73.62248	6260.964
62	F02	524	73.72521	6248.205
62	F02	525	73.82794	6228.402
62	F02	526	73.93067	6201.863
62	F02	527	74.033394	6170.758
62	F02	528	74.13612	6138.05
62	F02	529	74.23885	6106.338
62	F02	530	74.34158	6077.399
62	F02	531	74.44431	6051.2856
62	F02	532	74.547035	6027.923
62	F02	533	74.649765	6007.9775
62	F02	534	74.752495	5991.8506
62	F02	535	74.855225	5978.6216
62	F02	536	74.95795	5967.056
62	F02	537	75.06068	5956.401
62	F02	538	75.16341	5946.386
62	F02	539	75.266136	5935.7656
62	F02	540	75.368866	5923.2007
62	F02	541	75.47159	5909.059
62	F02	542	75.57432	5894.3696
62	F02	543	75.67705	5880.93
62	F02	544	75.77978	5869.697
62	F02	545	75.88251	5860.9316
62	F02	546	75.98523	5855.0815
62	F02	547	76.08796	5853.6284
62	F02	548	76.19069	5856.627
62	F02	549	76.29342	5861.9707
62	F02	550	76.39614	5866.2314
62	F02	551	76.49887	5866.5776
62	F02	552	76.6016	5861.542
62	F02	553	76.70433	5851.262
62	F02	554	76.80706	5837.0757
62	F02	555	76.90978	5820.5737
62	F02	556	77.01251	5802.237
62	F02	557	77.11524	5782.114
62	F02	558	77.21797	5761.821
62	F02	559	77.320694	5744.2256
62	F02	560	77.42342	5731.0625
62	F02	561	77.52615	5721.929
62	F02	562	77.62888	5714.7095
62	F02	563	77.73161	5706.9585
62	F02	564	77.834335	5696.9297
62	F02	565	77.937065	5683.958
62	F02	566	78.039795	5668.387
62	F02	567	78.142525	5650.6665
62	F02	568	78.24525	5631.838
62	F02	569	78.34798	5612.3223
62	F02	570	78.45071	5592.1904
62	F02	571	78.55344	5576.333
62	F02	572	78.656166	5556.5127
62	F02	573	78.75889	5535.7295
62	F02	574	78.86162	5515.0005
62	F02	575	78.96435	5494.612
62	F02	576	79.06708	5474.599
62	F02	577	79.16981	5454.8906
62	F02	578	79.27253	5435.4014
62	F02	579	79.37526	5416.058
62	F02	580	79.47799	5396.7085
62	F02	581	79.58072	5377.1074
62	F02	582	79.68344	5356.9907
62	F02	583	79.78617	5336.1235
62	F02	584	79.8889	5314.375
63	F03	1	19.9942	-2489.4626
63	F03	2	20.096848	-2502.8057
63	F03	3	20.199493	-2515.7402
63	F03	4	20.302141	-2528.0942
63	F03	5	20.404789	-2539.7512
63	F03	6	20.507435	-2550.6194
63	F03	7	20.610083	-2560.6292
63	F03	8	20.71273	-2569.6938
63	F03	9	20.815376	-2577.7615
63	F03	10	20.918024	-2584.957
63	F03	11	21.020672	-2591.5637
63	F03	12	21.123318	-2597.9485
63	F03	13	21.225965	-2604.6824
63	F03	14	21.328613	-2612.7258
63	F03	15	21.431261	-2622.8313
63	F03	16	21.533907	-2626.2395
63	F03	17	21.636555	-2631.535
63	F03	18	21.739202	-2638.587
63	F03	19	21.841848	-2646.9956
63	F03	20	21.944496	-2655.9575
63	F03	21	22.047144	-2664.6697
63	F03	22	22.14979	-2672.4658
63	F03	23	22.252438	-2679.6362
63	F03	24	22.355085	-2687.1125
63	F03	25	22.457731	-2695.5867
63	F03	26	22.560379	-2706.6057
63	F03	27	22.663027	-2722.603
63	F03	28	22.765673	-2744.3005
63	F03	29	22.86832	-2769.9294
63	F03	30	22.970968	-2796.9766
63	F03	31	23.073614	-2823.3774
63	F03	32	23.176262	-2847.3687
63	F03	33	23.27891	-2866.687
63	F03	34	23.381556	-2879.0093
63	F03	35	23.484203	-2883.2559
63	F03	36	23.586851	-2880.0352
63	F03	37	23.689499	-2870.495
63	F03	38	23.792145	-2856.3782
63	F03	39	23.894793	-2839.7178
63	F03	40	23.99744	-2822.8872
63	F03	41	24.100086	-2807.1575
63	F03	42	24.202734	-2791.2134
63	F03	43	24.305382	-2772.7427
63	F03	44	24.408028	-2750.7173
63	F03	45	24.510675	-2726.5635
63	F03	46	24.613323	-2701.1946
63	F03	47	24.71597	-2675.553
63	F03	48	24.818617	-2650.6907
63	F03	49	24.921265	-2627.5283
63	F03	50	25.02391	-2607.6843
63	F03	51	25.126558	-2592.8176
63	F03	52	25.229206	-2584.4136
63	F03	53	25.331852	-2583.1145
63	F03	54	25.4345	-2587.8882
63	F03	55	25.537148	-2595.9036
63	F03	56	25.639793	-2604.3276
63	F03	57	25.742441	-2611.6975
63	F03	58	25.845089	-2617.6897
63	F03	59	25.947735	-2622.3042
63	F03	60	26.050383	-2625.2764
63	F03	61	26.15303	-2627.5085
63	F03	62	26.255678	-2631.6157
63	F03	63	26.358324	-2638.1277
63	F03	64	26.460972	-2645.3508
63	F03	65	26.56362	-2651.2993
63	F03	66	26.666265	-2654.2576
63	F03	67	26.768913	-2653.3354
63	F03	68	26.871561	-2648.9692
63	F03	69	26.974207	-2641.889
63	F03	70	27.076855	-2633.8057
63	F03	71	27.179502	-2626.1729
63	F03	72	27.282148	-2619.6414
63	F03	73	27.384796	-2613.5916
63	F03	74	27.487444	-2607.4146
63	F03	75	27.59009	-2601.9597
63	F03	76	27.692738	-2597.4395
63	F03	77	27.795385	-2593.981
63	F03	78	27.898031	-2592.5762
63	F03	79	28.000679	-2593.78
63	F03	80	28.103327	-2597.7703
63	F03	81	28.205973	-2604.7222
63	F03	82	28.30862	-2615.079
63	F03	83	28.411268	-2629.1533
63	F03	84	28.513916	-2646.3877
63	F03	85	28.616562	-2665.8225
63	F03	86	28.71921	-2687.108
63	F03	87	28.821857	-2710.3357
63	F03	88	28.924503	-2735.0396
63	F03	89	29.027151	-2759.1807
63	F03	90	29.129799	-2779.9646
63	F03	91	29.232445	-2795.2207
63	F03	92	29.335093	-2805.646
63	F03	93	29.43774	-2813.065
63	F03	94	29.540386	-2818.9548
63	F03	95	29.643034	-2825.6511
63	F03	96	29.745682	-2834.67
63	F03	97	29.848328	-2845.4102
63	F03	98	29.950975	-2856.8157
63	F03	99	30.053623	-2867.552
63	F03	100	30.15627	-2877.0803
63	F03	101	30.258917	-2885.123
63	F03	102	30.361565	-2891.2324
63	F03	103	30.46421	-2894.9468
63	F03	104	30.566858	-2896.5405
63	F03	105	30.669506	-2897.3608
63	F03	106	30.772154	-2898.6013
63	F03	107	30.8748	-2901.8792
63	F03	108	30.977448	-2908.7607
63	F03	109	31.080095	-2920.133
63	F03	110	31.182741	-2935.8372
63	F03	111	31.285389	-2954.573
63	F03	112	31.388037	-2974.7097
63	F03	113	31.490683	-2994.69
63	F03	114	31.59333	-3012.8467
63	F03	115	31.695978	-3027.4846
63	F03	116	31.798624	-3037.2517
63	F03	117	31.901272	-3042.106
63	F03	118	32.003918	-3043.5803
63	F03	119	32.106567	-3044.0461
63	F03	120	32.209213	-3046.0305
63	F03	121	32.31186	-3051.713
63	F03	122	32.41451	-3061.6382
63	F03	123	32.517155	-3074.4595
63	F03	124	32.6198	-3087.8608
63	F03	125	32.72245	-3100.024
63	F03	126	32.825096	-3110.1538
63	F03	127	32.927742	-3117.3474
63	F03	128	33.03039	-3120.7593
63	F03	129	33.133038	-3119.65
63	F03	130	33.235683	-3114.2957
63	F03	131	33.338333	-3106.6611
63	F03	132	33.44098	-3099.497
63	F03	133	33.543625	-3095.5667
63	F03	134	33.646275	-3096.1587
63	F03	135	33.74892	-3100.5242
63	F03	136	33.851566	-3106.5212
63	F03	137	33.954216	-3112.471
63	F03	138	34.05686	-3116.9907
63	F03	139	34.159508	-3118.9167
63	F03	140	34.262157	-3117.5615
63	F03	141	34.364803	-3112.999
63	F03	142	34.467453	-3105.829
63	F03	143	34.5701	-3097.5317
63	F03	144	34.672745	-3090.194
63	F03	145	34.775394	-3086.336
63	F03	146	34.87804	-3089.0742
63	F03	147	34.980686	-3100.4377
63	F03	148	35.083336	-3119.7407
63	F03	149	35.18598	-3144.2473
63	F03	150	35.288628	-3170.6243
63	F03	151	35.391277	-3196.2488
63	F03	152	35.493923	-3219.128
63	F03	153	35.59657	-3237.9343
63	F03	154	35.69922	-3252.3323
63	F03	155	35.801865	-3263.3213
63	F03	156	35.90451	-3272.0078
63	F03	157	36.00716	-3279.6575
63	F03	158	36.109806	-3287.561
63	F03	159	36.212452	-3295.8662
63	F03	160	36.3151	-3303.043
63	F03	161	36.417747	-3307.5552
63	F03	162	36.520393	-3308.0813
63	F03	163	36.623043	-3303.3071
63	F03	164	36.72569	-3292.4858
63	F03	165	36.828335	-3275.2595
63	F03	166	36.930984	-3251.6565
63	F03	167	37.03363	-3223.282
63	F03	168	37.136276	-3192.472
63	F03	169	37.238926	-3161.1301
63	F03	170	37.34157	-3131.1477
63	F03	171	37.444218	-3104.6194
63	F03	172	37.546867	-3083.529
63	F03	173	37.649513	-3069.3135
63	F03	174	37.75216	-3061.7688
63	F03	175	37.85481	-3059.2732
63	F03	176	37.957455	-3060.253
63	F03	177	38.0601	-3064.1746
63	F03	178	38.16275	-3070.8992
63	F03	179	38.265396	-3080.0415
63	F03	180	38.368042	-3090.6658
63	F03	181	38.47069	-3102.6545
63	F03	182	38.573338	-3116.6042
63	F03	183	38.675983	-3132.194
63	F03	184	38.778633	-3148.3298
63	F03	185	38.88128	-3164.15
63	F03	186	38.983925	-3179.0059
63	F03	187	39.086575	-3192.18
63	F03	188	39.18922	-3202.787
63	F03	189	39.29187	-3210.5552
63	F03	190	39.394516	-3214.6372
63	F03	191	39.49716	-3214.2898
63	F03	192	39.59981	-3210.2175
63	F03	193	39.702457	-3203.8118
63	F03	194	39.805103	-3195.912
63	F03	195	39.907753	-3187.0964
63	F03	196	40.0104	-3177.6426
63	F03	197	40.113045	-3167.7883
63	F03	198	40.215694	-3158.5625
63	F03	199	40.31834	-3151.042
63	F03	200	40.420986	-3145.5203
63	F03	201	40.523636	-3141.6228
63	F03	202	40.62628	-3138.8716
63	F03	203	40.728928	-3137.0964
63	F03	204	40.831577	-3135.8298
63	F03	205	40.934223	-3134.8003
63	F03	206	41.03687	-3133.7288
63	F03	207	41.13952	-3133.0461
63	F03	208	41.242165	-3133.6233
63	F03	209	41.34481	-3136.4958
63	F03	210	41.44746	-3141.7556
63	F03	211	41.550106	-3148.295
63	F03	212	41.652752	-3155.3179
63	F03	213	41.7554	-3162.5886
63	F03	214	41.858047	-3169.2542
63	F03	215	41.960693	-3174.7773
63	F03	216	42.063343	-3179.5537
63	F03	217	42.16599	-3184.6147
63	F03	218	42.268635	-3190.9265
63	F03	219	42.371284	-3197.8347
63	F03	220	42.47393	-3203.9934
63	F03	221	42.576576	-3208.2988
63	F03	222	42.679226	-3210.0793
63	F03	223	42.78187	-3209.5618
63	F03	224	42.884518	-3207.708
63	F03	225	42.987167	-3205.399
63	F03	226	43.089813	-3204.033
63	F03	227	43.19246	-3204.8333
63	F03	228	43.29511	-3207.58
63	F03	229	43.397755	-3211.7168
63	F03	230	43.5004	-3216.6443
63	F03	231	43.60305	-3222.1772
63	F03	232	43.705696	-3228.1304
63	F03	233	43.808342	-3233.3901
63	F03	234	43.91099	-3237.3323
63	F03	235	44.013638	-3240.2922
63	F03	236	44.116287	-3243.5515
63	F03	237	44.218933	-3249.0059
63	F03	238	44.32158	-3257.5757
63	F03	239	44.42423	-3269.256
63	F03	240	44.526875	-3284.1282
63	F03	241	44.62952	-3301.8037
63	F03	242	44.73217	-3321.153
63	F03	243	44.834816	-3341.703
63	F03	244	44.93746	-3361.9998
63	F03	245	45.04011	-3380.2278
63	F03	246	45.142757	-3394.8914
63	F03	247	45.245403	-3404.9448
63	F03	248	45.348053	-3410.9292
63	F03	249	45.4507	-3414.2058
63	F03	250	45.553345	-3415.9812
63	F03	251	45.655994	-3417.355
63	F03	252	45.75864	-3418.3345
63	F03	253	45.861286	-3418.2534
63	F03	254	45.963936	-3417.1677
63	F03	255	46.06658	-3414.1326
63	F03	256	46.169228	-3408.038
63	F03	257	46.271877	-3398.7102
63	F03	258	46.374523	-3386.6726
63	F03	259	46.47717	-3372.8528
63	F03	260	46.57982	-3357.7373
63	F03	261	46.682465	-3342.0217
63	F03	262	46.78511	-3326.9243
63	F03	263	46.88776	-3313.1838
63	F03	264	46.990406	-3300.5881
63	F03	265	47.093052	-3287.775
63	F03	266	47.1957	-3274.3074
63	F03	267	47.298347	-3260.8738
63	F03	268	47.400993	-3248.5571
63	F03	269	47.503643	-3238.112
63	F03	270	47.60629	-3230.2725
63	F03	271	47.708935	-3225.5325
63	F03	272	47.811584	-3223.6628
63	F03	273	47.91423	-3225.0803
63	F03	274	48.016876	-3229.818
63	F03	275	48.119526	-3237.5981
63	F03	276	48.22217	-3248.088
63	F03	277	48.324818	-3260.725
63	F03	278	48.427467	-3273.8914
63	F03	279	48.530113	-3286.1538
63	F03	280	48.63276	-3297.221
63	F03	281	48.73541	-3307.5212
63	F03	282	48.838055	-3317.9287
63	F03	283	48.940704	-3329.5432
63	F03	284	49.04335	-3343.1187
63	F03	285	49.145996	-3357.5366
63	F03	286	49.248646	-3371.3708
63	F03	287	49.35129	-3384.1262
63	F03	288	49.453938	-3395.6143
63	F03	289	49.556587	-3405.0088
63	F03	290	49.659233	-3411.5515
63	F03	291	49.76188	-3415.8289
63	F03	292	49.86453	-3419.5088
63	F03	293	49.967175	-3424.2632
63	F03	294	50.06982	-3431.2832
63	F03	295	50.17247	-3440.171
63	F03	296	50.275116	-3450.7322
63	F03	297	50.37776	-3462.8625
63	F03	298	50.48041	-3475.5947
63	F03	299	50.583057	-3488.206
63	F03	300	50.685703	-3500.1157
63	F03	301	50.788353	-3509.964
63	F03	302	50.891	-3515.3484
63	F03	303	50.993645	-3514.2463
63	F03	304	51.096294	-3506.274
63	F03	305	51.19894	-3492.8613
63	F03	306	51.301586	-3476.2727
63	F03	307	51.404236	-3459.7214
63	F03	308	51.50688	-3446.6777
63	F03	309	51.609528	-3439.155
63	F03	310	51.712177	-3436.8372
63	F03	311	51.814823	-3436.9797
63	F03	312	51.91747	-3436.0706
63	F03	313	52.02012	-3432.5051
63	F03	314	52.122765	-3427.4238
63	F03	315	52.22541	-3422.06
63	F03	316	52.32806	-3415.8923
63	F03	317	52.430706	-3408.654
63	F03	318	52.53335	-3401.9053
63	F03	319	52.636	-3397.074
63	F03	320	52.738647	-3394.859
63	F03	321	52.841293	-3395.464
63	F03	322	52.943943	-3398.8423
63	F03	323	53.04659	-3404.5945
63	F03	324	53.149235	-3412.3142
63	F03	325	53.251884	-3421.2373
63	F03	326	53.35453	-3430.1846
63	F03	327	53.457176	-3437.787
63	F03	328	53.559826	-3442.1375
63	F03	329	53.66247	-3441.9004
63	F03	330	53.76512	-3437.262
63	F03	331	53.867767	-3430.039
63	F03	332	53.970413	-3422.8042
63	F03	333	54.073063	-3417.8906
63	F03	334	54.17571	-3416.9917
63	F03	335	54.278355	-3421.3633
63	F03	336	54.381004	-3430.8245
63	F03	337	54.48365	-3443.8015
63	F03	338	54.586296	-3458.8677
63	F03	339	54.688946	-3475.7786
63	F03	340	54.79159	-3495.101
63	F03	341	54.894238	-3516.2654
63	F03	342	54.996887	-3537.539
63	F03	343	55.099533	-3556.6467
63	F03	344	55.20218	-3571.5686
63	F03	345	55.30483	-3582.077
63	F03	346	55.407475	-3589.2388
63	F03	347	55.51012	-3594.0444
63	F03	348	55.61277	-3597.631
63	F03	349	55.715416	-3601.0698
63	F03	350	55.81806	-3605.4092
63	F03	351	55.92071	-3611.8806
63	F03	352	56.023357	-3620.9563
63	F03	353	56.126003	-3631.5566
63	F03	354	56.228653	-3641.8608
63	F03	355	56.3313	-3650.4045
63	F03	356	56.433945	-3656.4844
63	F03	357	56.536594	-3660.1255
63	F03	358	56.63924	-3662.2747
63	F03	359	56.741886	-3664.3179
63	F03	360	56.844536	-3667.591
63	F03	361	56.94718	-3673.3865
63	F03	362	57.049828	-3682.6838
63	F03	363	57.152477	-3695.858
63	F03	364	57.255123	-3711.818
63	F03	365	57.35777	-3728.4954
63	F03	366	57.46042	-3744.48
63	F03	367	57.563065	-3759.1191
63	F03	368	57.66571	-3771.9004
63	F03	369	57.76836	-3781.71
63	F03	370	57.871006	-3787.9832
63	F03	371	57.97365	-3790.701
63	F03	372	58.0763	-3790.0872
63	F03	373	58.178947	-3787.1167
63	F03	374	58.281593	-3783.057
63	F03	375	58.384243	-3778.4978
63	F03	376	58.48689	-3773.238
63	F03	377	58.58954	-3766.5203
63	F03	378	58.692184	-3757.5938
63	F03	379	58.79483	-3746.6096
63	F03	380	58.89748	-3733.2844
63	F03	381	59.000126	-3717.1274
63	F03	382	59.10277	-3698.7744
63	F03	383	59.20542	-3679.7444
63	F03	384	59.308067	-3661.7175
63	F03	385	59.410713	-3646.2056
63	F03	386	59.513363	-3634.588
63	F03	387	59.61601	-3627.7239
63	F03	388	59.718655	-3625.9783
63	F03	389	59.821304	-3629.3801
63	F03	390	59.92395	-3637.8293
63	F03	391	60.026596	-3650.6267
63	F03	392	60.129246	-3666.2725
63	F03	393	60.23189	-3684.1687
63	F03	394	60.334538	-3704.896
63	F03	395	60.437187	-3728.613
63	F03	396	60.539833	-3754.3398
63	F03	397	60.64248	-3780.6492
63	F03	398	60.74513	-3806.8962
63	F03	399	60.847775	-3832.422
63	F03	400	60.95042	-3856.398
63	F03	401	61.05307	-3878.526
63	F03	402	61.155716	-3898.3843
63	F03	403	61.25836	-3914.7083
63	F03	404	61.36101	-3925.501
63	F03	405	61.463657	-3929.326
63	F03	406	61.566303	-3926.2048
63	F03	407	61.668953	-3916.993
63	F03	408	61.7716	-3902.6685
63	F03	409	61.874245	-3885.2827
63	F03	410	61.976894	-3867.3677
63	F03	411	62.07954	-3850.3105
63	F03	412	62.182186	-3834.5232
63	F03	413	62.284836	-3821.07
63	F03	414	62.38748	-3811.6814
63	F03	415	62.490128	-3806.803
63	F03	416	62.592777	-3805.6968
63	F03	417	62.695423	-3807.627
63	F03	418	62.79807	-3812.738
63	F03	419	62.90072	-3821.182
63	F03	420	63.003365	-3833.0742
63	F03	421	63.106014	-3848.038
63	F03	422	63.20866	-3865.081
63	F03	423	63.311306	-3882.4849
63	F03	424	63.413956	-3898.5732
63	F03	425	63.5166	-3912.7017
63	F03	426	63.619247	-3925.5332
63	F03	427	63.721897	-3937.4648
63	F03	428	63.824543	-3948.1426
63	F03	429	63.92719	-3956.0762
63	F03	430	64.02984	-3959.3223
63	F03	431	64.132484	-3957.166
63	F03	432	64.23513	-3950.5269
63	F03	433	64.337776	-3941.793
63	F03	434	64.44042	-3933.8186
63	F03	435	64.543076	-3927.2595
63	F03	436	64.64572	-3921.5725
63	F03	437	64.74837	-3915.8484
63	F03	438	64.85101	-3908.7148
63	F03	439	64.95366	-3900.0078
63	F03	440	65.056305	-3891.035
63	F03	441	65.15896	-3882.2117
63	F03	442	65.261604	-3873.1616
63	F03	443	65.36425	-3863.064
63	F03	444	65.466896	-3851.808
63	F03	445	65.56954	-3840.015
63	F03	446	65.672195	-3828.697
63	F03	447	65.77484	-3818.084
63	F03	448	65.87749	-3807.9138
63	F03	449	65.98013	-3798.324
63	F03	450	66.08278	-3789.8403
63	F03	451	66.185425	-3783.1206
63	F03	452	66.28808	-3778.9934
63	F03	453	66.390724	-3778.8013
63	F03	454	66.49337	-3782.21
63	F03	455	66.596016	-3786.8179
63	F03	456	66.69866	-3790.91
63	F03	457	66.80131	-3794.0146
63	F03	458	66.90396	-3796.9795
63	F03	459	67.00661	-3800.4014
63	F03	460	67.10925	-3804.9238
63	F03	461	67.2119	-3811.5615
63	F03	462	67.314545	-3819.8645
63	F03	463	67.41719	-3827.7053
63	F03	464	67.519844	-3834.405
63	F03	465	67.62249	-3840.6235
63	F03	466	67.725136	-3847.409
63	F03	467	67.82778	-3855.9211
63	F03	468	67.93043	-3865.4902
63	F03	469	68.03307	-3874.6702
63	F03	470	68.13573	-3882.905
63	F03	471	68.23837	-3889.517
63	F03	472	68.34102	-3894.5632
63	F03	473	68.443665	-3899.2273
63	F03	474	68.54631	-3905.1062
63	F03	475	68.64896	-3912.6636
63	F03	476	68.75161	-3922.0579
63	F03	477	68.854256	-3934.664
63	F03	478	68.9569	-3951.211
63	F03	479	69.05955	-3972.1282
63	F03	480	69.16219	-3995.871
63	F03	481	69.26484	-4018.965
63	F03	482	69.36749	-4037.9907
63	F03	483	69.47014	-4051.994
63	F03	484	69.572784	-4061.6663
63	F03	485	69.67543	-4067.5886
63	F03	486	69.778076	-4070.3677
63	F03	487	69.88072	-4071.0693
63	F03	488	69.983376	-4071.0203
63	F03	489	70.08602	-4069.8
63	F03	490	70.18867	-4065.3845
63	F03	491	70.29131	-4057.0789
63	F03	492	70.39396	-4045.8726
63	F03	493	70.49661	-4033.0684
63	F03	494	70.59926	-4020.071
63	F03	495	70.701904	-4007.8054
63	F03	496	70.80455	-3996.397
63	F03	497	70.907196	-3986.514
63	F03	498	71.00984	-3979.6064
63	F03	499	71.112495	-3976.734
63	F03	500	71.21514	-3978.8054
63	F03	501	71.31779	-3986.0864
63	F03	502	71.42043	-3996.5547
63	F03	503	71.52308	-4007.811
63	F03	504	71.625725	-4018.753
63	F03	505	71.72838	-4029.7312
63	F03	506	71.831024	-4041.0142
63	F03	507	71.93367	-4052.505
63	F03	508	72.036316	-4063.4658
63	F03	509	72.13896	-4074.4172
63	F03	510	72.24161	-4086.83
63	F03	511	72.34426	-4101.025
63	F03	512	72.44691	-4116.099
63	F03	513	72.54955	-4131.048
63	F03	514	72.6522	-4144.77
63	F03	515	72.754845	-4155.925
63	F03	516	72.85749	-4163.2427
63	F03	517	72.960144	-4166.639
63	F03	518	73.06279	-4167.2896
63	F03	519	73.165436	-4167.1777
63	F03	520	73.26808	-4167.7715
63	F03	521	73.37073	-4169.07
63	F03	522	73.47337	-4169.847
63	F03	523	73.57603	-4168.0747
63	F03	524	73.67867	-4162.3633
63	F03	525	73.78132	-4152.7056
63	F03	526	73.883965	-4139.364
63	F03	527	73.98661	-4122.794
63	F03	528	74.08926	-4104.3164
63	F03	529	74.19191	-4085.2363
63	F03	530	74.294556	-4067.5352
63	F03	531	74.3972	-4053.8384
63	F03	532	74.49985	-4044.9854
63	F03	533	74.60249	-4040.19
63	F03	534	74.70514	-4038.386
63	F03	535	74.80779	-4038.769
63	F03	536	74.91044	-4041.2363
63	F03	537	75.013084	-4045.3142
63	F03	538	75.11573	-4049.9062
63	F03	539	75.218376	-4054.9421
63	F03	540	75.32103	-4060.589
63	F03	541	75.423676	-4066.774
63	F03	542	75.52632	-4073.352
63	F03	543	75.62897	-4080.8767
63	F03	544	75.73161	-4090.3684
63	F03	545	75.83426	-4102.8115
63	F03	546	75.93691	-4118.5303
63	F03	547	76.03956	-4136.7393
63	F03	548	76.142204	-4156.9014
63	F03	549	76.24485	-4178.0806
63	F03	550	76.347496	-4198.9824
63	F03	551	76.45014	-4218.3135
63	F03	552	76.552795	-4234.7773
63	F03	553	76.65544	-4247.6665
63	F03	554	76.75809	-4256.9062
63	F03	555	76.86073	-4262.8813
63	F03	556	76.96338	-4266.3433
63	F03	557	77.066025	-4268.224
63	F03	558	77.16868	-4269.235
63	F03	559	77.271324	-4269.628
63	F03	560	77.37397	-4269.644
63	F03	561	77.476616	-4269.86
63	F03	562	77.57926	-4271.3037
63	F03	563	77.68191	-4273.4
63	F03	564	77.78456	-4275.595
63	F03	565	77.88721	-4277.472
63	F03	566	77.98985	-4278.8667
63	F03	567	78.0925	-4279.9985
63	F03	568	78.195145	-4280.1587
63	F03	569	78.29779	-4279.2026
63	F03	570	78.400444	-4277.6455
63	F03	571	78.50309	-4283.139
63	F03	572	78.605736	-4285.393
63	F03	573	78.70838	-4286.4644
63	F03	574	78.81103	-4287.4233
63	F03	575	78.91367	-4288.8228
63	F03	576	79.01633	-4290.9546
63	F03	577	79.11897	-4293.9067
63	F03	578	79.22162	-4297.693
63	F03	579	79.324265	-4302.2217
63	F03	580	79.42691	-4307.3374
63	F03	581	79.52956	-4312.854
63	F03	582	79.63221	-4318.5244
63	F03	583	79.734856	-4324.154
63	F03	584	79.8375	-4329.629
64	F04	1	19.9942	-1390.6896
64	F04	2	20.096848	-1428.394
64	F04	3	20.199493	-1465.6514
64	F04	4	20.302141	-1502.5509
64	F04	5	20.404789	-1539.1898
64	F04	6	20.507435	-1575.6039
64	F04	7	20.610083	-1611.7804
64	F04	8	20.71273	-1647.6837
64	F04	9	20.815376	-1683.2485
64	F04	10	20.918024	-1718.429
64	F04	11	21.020672	-1753.1726
64	F04	12	21.123318	-1787.4658
64	F04	13	21.225965	-1821.287
64	F04	14	21.328613	-1854.4098
64	F04	15	21.431261	-1885.9375
64	F04	16	21.533907	-1909.8925
64	F04	17	21.636555	-1929.942
64	F04	18	21.739202	-1946.6161
64	F04	19	21.841848	-1960.0115
64	F04	20	21.944496	-1969.5935
64	F04	21	22.047144	-1975.4194
64	F04	22	22.14979	-1978.2656
64	F04	23	22.252438	-1978.4365
64	F04	24	22.355085	-1976.0032
64	F04	25	22.457731	-1971.4191
64	F04	26	22.560379	-1966.0228
64	F04	27	22.663027	-1960.7241
64	F04	28	22.765673	-1954.7896
64	F04	29	22.86832	-1947.1199
64	F04	30	22.970968	-1937.5554
64	F04	31	23.073614	-1926.9515
64	F04	32	23.176262	-1917.003
64	F04	33	23.27891	-1909.3793
64	F04	34	23.381556	-1904.2633
64	F04	35	23.484203	-1901.1627
64	F04	36	23.586851	-1899.6389
64	F04	37	23.689499	-1898.9062
64	F04	38	23.792145	-1898.0237
64	F04	39	23.894793	-1895.9498
64	F04	40	23.99744	-1892.5996
64	F04	41	24.100086	-1888.9786
64	F04	42	24.202734	-1886.9031
64	F04	43	24.305382	-1887.6704
64	F04	44	24.408028	-1892.1521
64	F04	45	24.510675	-1900.5078
64	F04	46	24.613323	-1910.253
64	F04	47	24.71597	-1917.6836
64	F04	48	24.818617	-1919.9762
64	F04	49	24.921265	-1916.2554
64	F04	50	25.02391	-1906.244
64	F04	51	25.126558	-1891.0072
64	F04	52	25.229206	-1873.3481
64	F04	53	25.331852	-1856.0951
64	F04	54	25.4345	-1840.515
64	F04	55	25.537148	-1827.1096
64	F04	56	25.639793	-1816.4185
64	F04	57	25.742441	-1808.8142
64	F04	58	25.845089	-1803.1118
64	F04	59	25.947735	-1797.4305
64	F04	60	26.050383	-1790.1482
64	F04	61	26.15303	-1780.2814
64	F04	62	26.255678	-1768.3436
64	F04	63	26.358324	-1756.2753
64	F04	64	26.460972	-1744.8287
64	F04	65	26.56362	-1734.0292
64	F04	66	26.666265	-1724.7705
64	F04	67	26.768913	-1717.984
64	F04	68	26.871561	-1714.7565
64	F04	69	26.974207	-1715.7198
64	F04	70	27.076855	-1720.5687
64	F04	71	27.179502	-1727.4917
64	F04	72	27.282148	-1735.0463
64	F04	73	27.384796	-1742.4899
64	F04	74	27.487444	-1749.0099
64	F04	75	27.59009	-1755.4922
64	F04	76	27.692738	-1763.1826
64	F04	77	27.795385	-1772.7102
64	F04	78	27.898031	-1783.9692
64	F04	79	28.000679	-1796.867
64	F04	80	28.103327	-1810.733
64	F04	81	28.205973	-1824.6625
64	F04	82	28.30862	-1839.0128
64	F04	83	28.411268	-1855.1068
64	F04	84	28.513916	-1873.3032
64	F04	85	28.616562	-1892.9352
64	F04	86	28.71921	-1913.8583
64	F04	87	28.821857	-1936.6906
64	F04	88	28.924503	-1961.5382
64	F04	89	29.027151	-1987.2458
64	F04	90	29.129799	-2011.6453
64	F04	91	29.232445	-2032.8473
64	F04	92	29.335093	-2050.3418
64	F04	93	29.43774	-2064.5527
64	F04	94	29.540386	-2076.079
64	F04	95	29.643034	-2085.1738
64	F04	96	29.745682	-2093.3132
64	F04	97	29.848328	-2101.551
64	F04	98	29.950975	-2110.2817
64	F04	99	30.053623	-2119.9326
64	F04	100	30.15627	-2130.731
64	F04	101	30.258917	-2141.695
64	F04	102	30.361565	-2151.8062
64	F04	103	30.46421	-2160.6738
64	F04	104	30.566858	-2168.2556
64	F04	105	30.669506	-2174.5417
64	F04	106	30.772154	-2179.8447
64	F04	107	30.8748	-2184.571
64	F04	108	30.977448	-2188.9397
64	F04	109	31.080095	-2193.426
64	F04	110	31.182741	-2199.0134
64	F04	111	31.285389	-2206.2905
64	F04	112	31.388037	-2215.223
64	F04	113	31.490683	-2225.9338
64	F04	114	31.59333	-2238.4011
64	F04	115	31.695978	-2252.025
64	F04	116	31.798624	-2265.085
64	F04	117	31.901272	-2276.1553
64	F04	118	32.003918	-2285.6072
64	F04	119	32.106567	-2294.4104
64	F04	120	32.209213	-2302.1733
64	F04	121	32.31186	-2307.8662
64	F04	122	32.41451	-2311.6008
64	F04	123	32.517155	-2314.0723
64	F04	124	32.6198	-2316.1394
64	F04	125	32.72245	-2318.3335
64	F04	126	32.825096	-2321.151
64	F04	127	32.927742	-2323.7366
64	F04	128	33.03039	-2324.2773
64	F04	129	33.133038	-2321.6963
64	F04	130	33.235683	-2315.7146
64	F04	131	33.338333	-2306.232
64	F04	132	33.44098	-2293.9702
64	F04	133	33.543625	-2280.4668
64	F04	134	33.646275	-2266.899
64	F04	135	33.74892	-2253.8005
64	F04	136	33.851566	-2242.0078
64	F04	137	33.954216	-2232.6528
64	F04	138	34.05686	-2225.9622
64	F04	139	34.159508	-2221.074
64	F04	140	34.262157	-2216.7593
64	F04	141	34.364803	-2212.7869
64	F04	142	34.467453	-2209.7974
64	F04	143	34.5701	-2208.5234
64	F04	144	34.672745	-2209.5095
64	F04	145	34.775394	-2213.2993
64	F04	146	34.87804	-2219.9949
64	F04	147	34.980686	-2229.5
64	F04	148	35.083336	-2242.029
64	F04	149	35.18598	-2258.527
64	F04	150	35.288628	-2279.5107
64	F04	151	35.391277	-2304.2517
64	F04	152	35.493923	-2330.8967
64	F04	153	35.59657	-2356.7798
64	F04	154	35.69922	-2379.7986
64	F04	155	35.801865	-2398.8147
64	F04	156	35.90451	-2413.4294
64	F04	157	36.00716	-2423.526
64	F04	158	36.109806	-2429.6448
64	F04	159	36.212452	-2433.0469
64	F04	160	36.3151	-2435.3818
64	F04	161	36.417747	-2437.568
64	F04	162	36.520393	-2439.7908
64	F04	163	36.623043	-2442.875
64	F04	164	36.72569	-2447.1067
64	F04	165	36.828335	-2451.0676
64	F04	166	36.930984	-2453.0332
64	F04	167	37.03363	-2451.951
64	F04	168	37.136276	-2447.45
64	F04	169	37.238926	-2439.5928
64	F04	170	37.34157	-2428.9976
64	F04	171	37.444218	-2417.4832
64	F04	172	37.546867	-2406.9902
64	F04	173	37.649513	-2399.2678
64	F04	174	37.75216	-2395.581
64	F04	175	37.85481	-2395.9387
64	F04	176	37.957455	-2399.6707
64	F04	177	38.0601	-2405.73
64	F04	178	38.16275	-2411.9998
64	F04	179	38.265396	-2416.1155
64	F04	180	38.368042	-2416.5994
64	F04	181	38.47069	-2412.8171
64	F04	182	38.573338	-2404.9456
64	F04	183	38.675983	-2393.0
64	F04	184	38.778633	-2377.8179
64	F04	185	38.88128	-2361.3552
64	F04	186	38.983925	-2345.5105
64	F04	187	39.086575	-2331.635
64	F04	188	39.18922	-2319.8735
64	F04	189	39.29187	-2309.7886
64	F04	190	39.394516	-2301.2822
64	F04	191	39.49716	-2294.1301
64	F04	192	39.59981	-2287.6558
64	F04	193	39.702457	-2281.713
64	F04	194	39.805103	-2276.7244
64	F04	195	39.907753	-2272.6519
64	F04	196	40.0104	-2268.9768
64	F04	197	40.113045	-2265.7852
64	F04	198	40.215694	-2263.7542
64	F04	199	40.31834	-2263.0718
64	F04	200	40.420986	-2262.6963
64	F04	201	40.523636	-2261.964
64	F04	202	40.62628	-2260.854
64	F04	203	40.728928	-2260.193
64	F04	204	40.831577	-2261.0906
64	F04	205	40.934223	-2263.9353
64	F04	206	41.03687	-2268.7942
64	F04	207	41.13952	-2275.591
64	F04	208	41.242165	-2284.0227
64	F04	209	41.34481	-2293.5056
64	F04	210	41.44746	-2303.0154
64	F04	211	41.550106	-2311.2559
64	F04	212	41.652752	-2318.2402
64	F04	213	41.7554	-2325.092
64	F04	214	41.858047	-2332.6086
64	F04	215	41.960693	-2341.1099
64	F04	216	42.063343	-2350.6785
64	F04	217	42.16599	-2362.4663
64	F04	218	42.268635	-2377.227
64	F04	219	42.371284	-2393.1006
64	F04	220	42.47393	-2407.654
64	F04	221	42.576576	-2418.3918
64	F04	222	42.679226	-2424.5815
64	F04	223	42.78187	-2426.5327
64	F04	224	42.884518	-2424.9353
64	F04	225	42.987167	-2420.8418
64	F04	226	43.089813	-2414.6755
64	F04	227	43.19246	-2406.0789
64	F04	228	43.29511	-2394.9072
64	F04	229	43.397755	-2382.725
64	F04	230	43.5004	-2371.6392
64	F04	231	43.60305	-2362.8188
64	F04	232	43.705696	-2356.1665
64	F04	233	43.808342	-2351.089
64	F04	234	43.91099	-2346.5845
64	F04	235	44.013638	-2342.032
64	F04	236	44.116287	-2337.8965
64	F04	237	44.218933	-2333.9595
64	F04	238	44.32158	-2329.7004
64	F04	239	44.42423	-2325.5586
64	F04	240	44.526875	-2322.5605
64	F04	241	44.62952	-2321.62
64	F04	242	44.73217	-2323.0361
64	F04	243	44.834816	-2327.3408
64	F04	244	44.93746	-2334.3337
64	F04	245	45.04011	-2342.9995
64	F04	246	45.142757	-2351.507
64	F04	247	45.245403	-2359.2659
64	F04	248	45.348053	-2367.364
64	F04	249	45.4507	-2376.713
64	F04	250	45.553345	-2387.7646
64	F04	251	45.655994	-2399.836
64	F04	252	45.75864	-2412.5615
64	F04	253	45.861286	-2426.3997
64	F04	254	45.963936	-2442.2776
64	F04	255	46.06658	-2460.775
64	F04	256	46.169228	-2481.865
64	F04	257	46.271877	-2505.3188
64	F04	258	46.374523	-2530.062
64	F04	259	46.47717	-2554.925
64	F04	260	46.57982	-2579.463
64	F04	261	46.682465	-2603.2185
64	F04	262	46.78511	-2625.0703
64	F04	263	46.88776	-2643.5142
64	F04	264	46.990406	-2657.138
64	F04	265	47.093052	-2665.4028
64	F04	266	47.1957	-2669.053
64	F04	267	47.298347	-2669.9246
64	F04	268	47.400993	-2670.0676
64	F04	269	47.503643	-2670.3218
64	F04	270	47.60629	-2670.2612
64	F04	271	47.708935	-2669.9595
64	F04	272	47.811584	-2669.7205
64	F04	273	47.91423	-2670.8904
64	F04	274	48.016876	-2674.228
64	F04	275	48.119526	-2679.2312
64	F04	276	48.22217	-2684.6797
64	F04	277	48.324818	-2689.4016
64	F04	278	48.427467	-2692.8467
64	F04	279	48.530113	-2695.1152
64	F04	280	48.63276	-2696.8518
64	F04	281	48.73541	-2699.1406
64	F04	282	48.838055	-2702.6204
64	F04	283	48.940704	-2707.3792
64	F04	284	49.04335	-2714.0657
64	F04	285	49.145996	-2723.2236
64	F04	286	49.248646	-2734.083
64	F04	287	49.35129	-2745.4006
64	F04	288	49.453938	-2755.5881
64	F04	289	49.556587	-2762.8694
64	F04	290	49.659233	-2766.4778
64	F04	291	49.76188	-2766.8267
64	F04	292	49.86453	-2766.3733
64	F04	293	49.967175	-2767.334
64	F04	294	50.06982	-2770.512
64	F04	295	50.17247	-2775.2969
64	F04	296	50.275116	-2779.3647
64	F04	297	50.37776	-2780.8147
64	F04	298	50.48041	-2779.3284
64	F04	299	50.583057	-2775.1245
64	F04	300	50.685703	-2767.9272
64	F04	301	50.788353	-2758.6836
64	F04	302	50.891	-2748.6355
64	F04	303	50.993645	-2739.2664
64	F04	304	51.096294	-2732.06
64	F04	305	51.19894	-2727.9834
64	F04	306	51.301586	-2727.628
64	F04	307	51.404236	-2730.0396
64	F04	308	51.50688	-2733.833
64	F04	309	51.609528	-2738.2473
64	F04	310	51.712177	-2742.5557
64	F04	311	51.814823	-2746.1458
64	F04	312	51.91747	-2748.552
64	F04	313	52.02012	-2749.4944
64	F04	314	52.122765	-2749.1985
64	F04	315	52.22541	-2749.1616
64	F04	316	52.32806	-2751.173
64	F04	317	52.430706	-2756.7615
64	F04	318	52.53335	-2766.3591
64	F04	319	52.636	-2778.4524
64	F04	320	52.738647	-2790.4187
64	F04	321	52.841293	-2799.5195
64	F04	322	52.943943	-2804.3835
64	F04	323	53.04659	-2805.318
64	F04	324	53.149235	-2802.9778
64	F04	325	53.251884	-2797.872
64	F04	326	53.35453	-2790.3206
64	F04	327	53.457176	-2780.9058
64	F04	328	53.559826	-2770.0537
64	F04	329	53.66247	-2757.611
64	F04	330	53.76512	-2742.7383
64	F04	331	53.867767	-2725.892
64	F04	332	53.970413	-2709.1423
64	F04	333	54.073063	-2694.7437
64	F04	334	54.17571	-2683.955
64	F04	335	54.278355	-2677.932
64	F04	336	54.381004	-2677.5005
64	F04	337	54.48365	-2681.812
64	F04	338	54.586296	-2688.472
64	F04	339	54.688946	-2695.6624
64	F04	340	54.79159	-2702.5566
64	F04	341	54.894238	-2708.5273
64	F04	342	54.996887	-2713.522
64	F04	343	55.099533	-2717.999
64	F04	344	55.20218	-2722.145
64	F04	345	55.30483	-2726.1758
64	F04	346	55.407475	-2730.131
64	F04	347	55.51012	-2734.43
64	F04	348	55.61277	-2740.668
64	F04	349	55.715416	-2750.0862
64	F04	350	55.81806	-2761.5403
64	F04	351	55.92071	-2772.1448
64	F04	352	56.023357	-2779.1794
64	F04	353	56.126003	-2781.2043
64	F04	354	56.228653	-2777.6523
64	F04	355	56.3313	-2768.2317
64	F04	356	56.433945	-2753.896
64	F04	357	56.536594	-2736.9531
64	F04	358	56.63924	-2720.0212
64	F04	359	56.741886	-2704.91
64	F04	360	56.844536	-2692.996
64	F04	361	56.94718	-2685.1116
64	F04	362	57.049828	-2681.8774
64	F04	363	57.152477	-2683.5933
64	F04	364	57.255123	-2689.2957
64	F04	365	57.35777	-2697.7134
64	F04	366	57.46042	-2708.2231
64	F04	367	57.563065	-2720.7996
64	F04	368	57.66571	-2735.5312
64	F04	369	57.76836	-2752.1306
64	F04	370	57.871006	-2770.3447
64	F04	371	57.97365	-2790.0132
64	F04	372	58.0763	-2810.904
64	F04	373	58.178947	-2832.4553
64	F04	374	58.281593	-2853.4983
64	F04	375	58.384243	-2872.8838
64	F04	376	58.48689	-2889.9062
64	F04	377	58.58954	-2903.8005
64	F04	378	58.692184	-2914.4604
64	F04	379	58.79483	-2922.5444
64	F04	380	58.89748	-2929.0808
64	F04	381	59.000126	-2935.0994
64	F04	382	59.10277	-2941.5164
64	F04	383	59.20542	-2949.017
64	F04	384	59.308067	-2958.3684
64	F04	385	59.410713	-2969.491
64	F04	386	59.513363	-2981.2603
64	F04	387	59.61601	-2992.8489
64	F04	388	59.718655	-3003.5957
64	F04	389	59.821304	-3012.3467
64	F04	390	59.92395	-3018.376
64	F04	391	60.026596	-3021.0942
64	F04	392	60.129246	-3020.8806
64	F04	393	60.23189	-3019.1333
64	F04	394	60.334538	-3017.5437
64	F04	395	60.437187	-3017.8213
64	F04	396	60.539833	-3020.7844
64	F04	397	60.64248	-3026.2117
64	F04	398	60.74513	-3033.057
64	F04	399	60.847775	-3038.9575
64	F04	400	60.95042	-3040.645
64	F04	401	61.05307	-3036.3843
64	F04	402	61.155716	-3025.802
64	F04	403	61.25836	-3009.5708
64	F04	404	61.36101	-2989.684
64	F04	405	61.463657	-2968.2822
64	F04	406	61.566303	-2947.591
64	F04	407	61.668953	-2929.5273
64	F04	408	61.7716	-2915.4749
64	F04	409	61.874245	-2905.806
64	F04	410	61.976894	-2899.989
64	F04	411	62.07954	-2896.4463
64	F04	412	62.182186	-2893.184
64	F04	413	62.284836	-2888.8206
64	F04	414	62.38748	-2883.6477
64	F04	415	62.490128	-2879.1243
64	F04	416	62.592777	-2875.4907
64	F04	417	62.695423	-2872.898
64	F04	418	62.79807	-2871.775
64	F04	419	62.90072	-2872.5664
64	F04	420	63.003365	-2875.559
64	F04	421	63.106014	-2880.5376
64	F04	422	63.20866	-2886.943
64	F04	423	63.311306	-2893.937
64	F04	424	63.413956	-2900.5535
64	F04	425	63.5166	-2907.027
64	F04	426	63.619247	-2913.7812
64	F04	427	63.721897	-2921.5352
64	F04	428	63.824543	-2931.452
64	F04	429	63.92719	-2944.273
64	F04	430	64.02984	-2960.236
64	F04	431	64.132484	-2980.4375
64	F04	432	64.23513	-3005.1519
64	F04	433	64.337776	-3033.4583
64	F04	434	64.44042	-3064.077
64	F04	435	64.543076	-3095.2305
64	F04	436	64.64572	-3124.4417
64	F04	437	64.74837	-3149.9524
64	F04	438	64.85101	-3170.0808
64	F04	439	64.95366	-3182.9824
64	F04	440	65.056305	-3188.5398
64	F04	441	65.15896	-3188.3455
64	F04	442	65.261604	-3183.7617
64	F04	443	65.36425	-3176.3264
64	F04	444	65.466896	-3168.047
64	F04	445	65.56954	-3161.1055
64	F04	446	65.672195	-3155.5552
64	F04	447	65.77484	-3150.6099
64	F04	448	65.87749	-3146.2932
64	F04	449	65.98013	-3142.5098
64	F04	450	66.08278	-3138.0537
64	F04	451	66.185425	-3131.7183
64	F04	452	66.28808	-3123.671
64	F04	453	66.390724	-3114.3691
64	F04	454	66.49337	-3103.8027
64	F04	455	66.596016	-3091.886
64	F04	456	66.69866	-3079.334
64	F04	457	66.80131	-3068.7246
64	F04	458	66.90396	-3062.8372
64	F04	459	67.00661	-3063.5974
64	F04	460	67.10925	-3071.8193
64	F04	461	67.2119	-3087.0078
64	F04	462	67.314545	-3106.7825
64	F04	463	67.41719	-3127.718
64	F04	464	67.519844	-3146.1099
64	F04	465	67.62249	-3160.3103
64	F04	466	67.725136	-3170.5527
64	F04	467	67.82778	-3179.194
64	F04	468	67.93043	-3188.6711
64	F04	469	68.03307	-3199.305
64	F04	470	68.13573	-3210.546
64	F04	471	68.23837	-3222.8137
64	F04	472	68.34102	-3235.6868
64	F04	473	68.443665	-3248.2004
64	F04	474	68.54631	-3259.7087
64	F04	475	68.64896	-3269.6313
64	F04	476	68.75161	-3278.235
64	F04	477	68.854256	-3285.833
64	F04	478	68.9569	-3292.6858
64	F04	479	69.05955	-3298.9458
64	F04	480	69.16219	-3303.9575
64	F04	481	69.26484	-3305.8738
64	F04	482	69.36749	-3303.5876
64	F04	483	69.47014	-3297.743
64	F04	484	69.572784	-3290.7888
64	F04	485	69.67543	-3284.5105
64	F04	486	69.778076	-3278.6206
64	F04	487	69.88072	-3273.5256
64	F04	488	69.983376	-3269.2852
64	F04	489	70.08602	-3265.1687
64	F04	490	70.18867	-3262.334
64	F04	491	70.29131	-3263.1404
64	F04	492	70.39396	-3269.2104
64	F04	493	70.49661	-3281.3154
64	F04	494	70.59926	-3298.652
64	F04	495	70.701904	-3318.5796
64	F04	496	70.80455	-3337.8462
64	F04	497	70.907196	-3354.9795
64	F04	498	71.00984	-3370.542
64	F04	499	71.112495	-3385.2598
64	F04	500	71.21514	-3398.8196
64	F04	501	71.31779	-3411.256
64	F04	502	71.42043	-3423.2102
64	F04	503	71.52308	-3435.3093
64	F04	504	71.625725	-3448.152
64	F04	505	71.72838	-3460.6526
64	F04	506	71.831024	-3471.0374
64	F04	507	71.93367	-3478.4478
64	F04	508	72.036316	-3482.7356
64	F04	509	72.13896	-3484.2268
64	F04	510	72.24161	-3483.979
64	F04	511	72.34426	-3482.9753
64	F04	512	72.44691	-3481.7996
64	F04	513	72.54955	-3480.0981
64	F04	514	72.6522	-3477.3823
64	F04	515	72.754845	-3473.7478
64	F04	516	72.85749	-3469.7246
64	F04	517	72.960144	-3465.7983
64	F04	518	73.06279	-3461.691
64	F04	519	73.165436	-3456.3472
64	F04	520	73.26808	-3448.4905
64	F04	521	73.37073	-3437.3716
64	F04	522	73.47337	-3423.2502
64	F04	523	73.57603	-3407.193
64	F04	524	73.67867	-3391.8755
64	F04	525	73.78132	-3380.2566
64	F04	526	73.883965	-3374.1604
64	F04	527	73.98661	-3373.5168
64	F04	528	74.08926	-3377.0024
64	F04	529	74.19191	-3382.8613
64	F04	530	74.294556	-3389.4753
64	F04	531	74.3972	-3395.29
64	F04	532	74.49985	-3398.9124
64	F04	533	74.60249	-3400.097
64	F04	534	74.70514	-3399.2153
64	F04	535	74.80779	-3396.687
64	F04	536	74.91044	-3392.9353
64	F04	537	75.013084	-3388.9365
64	F04	538	75.11573	-3385.5608
64	F04	539	75.218376	-3383.0461
64	F04	540	75.32103	-3381.8223
64	F04	541	75.423676	-3381.8018
64	F04	542	75.52632	-3382.5103
64	F04	543	75.62897	-3383.0283
64	F04	544	75.73161	-3382.369
64	F04	545	75.83426	-3379.8733
64	F04	546	75.93691	-3375.7375
64	F04	547	76.03956	-3370.2798
64	F04	548	76.142204	-3363.1714
64	F04	549	76.24485	-3354.7117
64	F04	550	76.347496	-3346.6074
64	F04	551	76.45014	-3340.7327
64	F04	552	76.552795	-3338.1418
64	F04	553	76.65544	-3339.1135
64	F04	554	76.75809	-3342.956
64	F04	555	76.86073	-3347.9885
64	F04	556	76.96338	-3352.6104
64	F04	557	77.066025	-3355.7932
64	F04	558	77.16868	-3357.4626
64	F04	559	77.271324	-3357.8054
64	F04	560	77.37397	-3356.8408
64	F04	561	77.476616	-3354.388
64	F04	562	77.57926	-3350.0093
64	F04	563	77.68191	-3343.9312
64	F04	564	77.78456	-3337.4614
64	F04	565	77.88721	-3332.1467
64	F04	566	77.98985	-3329.2026
64	F04	567	78.0925	-3329.8003
64	F04	568	78.195145	-3334.9202
64	F04	569	78.29779	-3344.6023
64	F04	570	78.400444	-3358.4841
64	F04	571	78.50309	-3385.3953
64	F04	572	78.605736	-3409.821
64	F04	573	78.70838	-3432.3323
64	F04	574	78.81103	-3453.828
64	F04	575	78.91367	-3474.9243
64	F04	576	79.01633	-3496.0723
64	F04	577	79.11897	-3517.602
64	F04	578	79.22162	-3539.7427
64	F04	579	79.324265	-3562.6367
64	F04	580	79.42691	-3586.3896
64	F04	581	79.52956	-3611.0398
64	F04	582	79.63221	-3636.5327
64	F04	583	79.734856	-3662.728
64	F04	584	79.8375	-3689.4343
65	F05	1	19.9914	1390.4362
65	F05	2	20.094093	1357.7152
65	F05	3	20.196787	1325.8867
65	F05	4	20.29948	1295.0621
65	F05	5	20.402174	1265.3292
65	F05	6	20.504868	1236.6958
65	F05	7	20.607561	1209.0588
65	F05	8	20.710255	1182.2324
65	F05	9	20.812948	1156.0012
65	F05	10	20.915642	1130.0786
65	F05	11	21.018335	1104.1636
65	F05	12	21.121029	1077.8064
65	F05	13	21.223722	1050.4617
65	F05	14	21.326416	1021.68353
65	F05	15	21.429108	992.0256
65	F05	16	21.531801	968.6311
65	F05	17	21.634495	946.8997
65	F05	18	21.737188	927.63403
65	F05	19	21.839882	910.9792
65	F05	20	21.942575	896.37067
65	F05	21	22.045269	883.24506
65	F05	22	22.147963	871.57635
65	F05	23	22.250656	861.4745
65	F05	24	22.35335	852.1617
65	F05	25	22.456043	842.4743
65	F05	26	22.558737	830.87225
65	F05	27	22.66143	817.1112
65	F05	28	22.764124	801.5004
65	F05	29	22.866817	784.1925
65	F05	30	22.969511	766.43396
65	F05	31	23.072205	750.87195
65	F05	32	23.174898	739.8573
65	F05	33	23.277592	734.155
65	F05	34	23.380285	732.9012
65	F05	35	23.482979	734.66437
65	F05	36	23.585672	737.2167
65	F05	37	23.688366	738.70526
65	F05	38	23.79106	738.18616
65	F05	39	23.893753	735.44586
65	F05	40	23.996447	730.6417
65	F05	41	24.099138	723.8762
65	F05	42	24.201832	714.95123
65	F05	43	24.304525	704.248
65	F05	44	24.407219	692.64777
65	F05	45	24.509912	680.45624
65	F05	46	24.612606	668.62305
65	F05	47	24.7153	657.98956
65	F05	48	24.817993	648.9319
65	F05	49	24.920687	642.00964
65	F05	50	25.02338	637.2967
65	F05	51	25.126074	634.36206
65	F05	52	25.228767	633.13306
65	F05	53	25.33146	634.98755
65	F05	54	25.434155	641.54645
65	F05	55	25.536848	652.5749
65	F05	56	25.639542	666.98157
65	F05	57	25.742235	684.4304
65	F05	58	25.844929	705.06836
65	F05	59	25.947622	727.69415
65	F05	60	26.050316	750.1866
65	F05	61	26.15301	770.8327
65	F05	62	26.255703	788.93555
65	F05	63	26.358397	804.9587
65	F05	64	26.46109	819.3966
65	F05	65	26.563784	832.903
65	F05	66	26.666477	846.01416
65	F05	67	26.76917	858.9655
65	F05	68	26.871862	870.545
65	F05	69	26.974556	878.88434
65	F05	70	27.07725	883.3384
65	F05	71	27.179943	884.6897
65	F05	72	27.282637	883.9478
65	F05	73	27.38533	881.5416
65	F05	74	27.488024	878.07526
65	F05	75	27.590717	873.76044
65	F05	76	27.69341	869.5334
65	F05	77	27.796104	866.69244
65	F05	78	27.898798	865.6012
65	F05	79	28.001492	866.34326
65	F05	80	28.104185	868.8416
65	F05	81	28.206879	872.0507
65	F05	82	28.309572	873.78076
65	F05	83	28.412266	872.3024
65	F05	84	28.51496	867.444
65	F05	85	28.617653	859.7025
65	F05	86	28.720346	849.2262
65	F05	87	28.82304	835.955
65	F05	88	28.925734	820.1093
65	F05	89	29.028427	802.1766
65	F05	90	29.13112	783.51855
65	F05	91	29.233814	765.58276
65	F05	92	29.336508	748.8871
65	F05	93	29.439201	733.1059
65	F05	94	29.541893	717.25037
65	F05	95	29.644587	699.9412
65	F05	96	29.74728	680.58624
65	F05	97	29.849974	660.91156
65	F05	98	29.952667	642.8825
65	F05	99	30.05536	627.32935
65	F05	100	30.158054	614.4185
65	F05	101	30.260748	604.5716
65	F05	102	30.363441	597.9838
65	F05	103	30.466135	594.9179
65	F05	104	30.568829	594.71625
65	F05	105	30.671522	595.4021
65	F05	106	30.774216	595.38745
65	F05	107	30.87691	593.6018
65	F05	108	30.979603	590.0818
65	F05	109	31.082296	585.14813
65	F05	110	31.18499	579.6737
65	F05	111	31.287683	574.7998
65	F05	112	31.390377	570.84186
65	F05	113	31.49307	567.42145
65	F05	114	31.595764	564.3917
65	F05	115	31.698458	562.0954
65	F05	116	31.801151	560.93774
65	F05	117	31.903845	560.9463
65	F05	118	32.00654	561.63196
65	F05	119	32.10923	562.0047
65	F05	120	32.211926	561.6352
65	F05	121	32.314617	561.2107
65	F05	122	32.417313	562.8188
65	F05	123	32.520004	568.45874
65	F05	124	32.6227	578.8453
65	F05	125	32.72539	593.29083
65	F05	126	32.828087	609.077
65	F05	127	32.93078	623.4081
65	F05	128	33.033474	633.9048
65	F05	129	33.136166	638.65393
65	F05	130	33.23886	636.8845
65	F05	131	33.341553	629.3823
65	F05	132	33.44425	617.34924
65	F05	133	33.54694	602.4286
65	F05	134	33.64963	586.83795
65	F05	135	33.752327	573.0272
65	F05	136	33.85502	563.2737
65	F05	137	33.957714	557.3244
65	F05	138	34.060406	553.591
65	F05	139	34.1631	550.0256
65	F05	140	34.265793	544.79443
65	F05	141	34.36849	536.8826
65	F05	142	34.47118	526.42065
65	F05	143	34.573875	513.9072
65	F05	144	34.676567	499.6618
65	F05	145	34.779263	484.1165
65	F05	146	34.881954	467.79446
65	F05	147	34.98465	451.13608
65	F05	148	35.08734	434.65018
65	F05	149	35.190037	419.05298
65	F05	150	35.29273	404.3377
65	F05	151	35.395424	388.83566
65	F05	152	35.498116	371.2706
65	F05	153	35.60081	352.50174
65	F05	154	35.703503	333.77188
65	F05	155	35.8062	315.61337
65	F05	156	35.90889	298.39633
65	F05	157	36.011585	283.14532
65	F05	158	36.114277	270.843
65	F05	159	36.216972	261.5463
65	F05	160	36.319664	255.14156
65	F05	161	36.422356	251.62277
65	F05	162	36.52505	251.29999
65	F05	163	36.627743	254.20056
65	F05	164	36.73044	259.04086
65	F05	165	36.83313	264.44788
65	F05	166	36.935825	270.47623
65	F05	167	37.038517	277.8879
65	F05	168	37.141212	287.17657
65	F05	169	37.243904	298.94022
65	F05	170	37.3466	313.5506
65	F05	171	37.44929	329.70453
65	F05	172	37.551987	345.02658
65	F05	173	37.65468	357.22925
65	F05	174	37.757374	364.7734
65	F05	175	37.860065	367.13092
65	F05	176	37.96276	364.59845
65	F05	177	38.065453	358.91843
65	F05	178	38.168148	352.70114
65	F05	179	38.27084	348.73544
65	F05	180	38.373535	350.1485
65	F05	181	38.476227	358.3732
65	F05	182	38.578922	372.09628
65	F05	183	38.681614	390.05713
65	F05	184	38.78431	411.51227
65	F05	185	38.887	435.11542
65	F05	186	38.989697	457.71066
65	F05	187	39.09239	475.70773
65	F05	188	39.19508	487.06042
65	F05	189	39.297775	491.5306
65	F05	190	39.400467	490.20712
65	F05	191	39.503162	484.79663
65	F05	192	39.605854	477.38428
65	F05	193	39.70855	470.4669
65	F05	194	39.81124	465.99173
65	F05	195	39.913937	464.38275
65	F05	196	40.01663	464.4367
65	F05	197	40.119324	464.07758
65	F05	198	40.222015	461.21338
65	F05	199	40.32471	454.97394
65	F05	200	40.427402	445.52866
65	F05	201	40.530098	433.6966
65	F05	202	40.63279	421.09525
65	F05	203	40.735485	409.5481
65	F05	204	40.838177	400.5872
65	F05	205	40.940872	395.68695
65	F05	206	41.043564	395.13187
65	F05	207	41.14626	397.85016
65	F05	208	41.24895	403.09134
65	F05	209	41.351646	410.64273
65	F05	210	41.454338	420.7636
65	F05	211	41.557034	433.22693
65	F05	212	41.659725	445.99057
65	F05	213	41.76242	456.81525
65	F05	214	41.865112	463.84714
65	F05	215	41.967804	467.26535
65	F05	216	42.0705	468.57443
65	F05	217	42.17319	469.09683
65	F05	218	42.275887	468.90982
65	F05	219	42.37858	467.8464
65	F05	220	42.481274	465.78583
65	F05	221	42.583965	462.86124
65	F05	222	42.68666	459.59015
65	F05	223	42.789352	455.97525
65	F05	224	42.892048	451.58618
65	F05	225	42.99474	445.971
65	F05	226	43.097435	438.82907
65	F05	227	43.200127	429.80902
65	F05	228	43.302822	417.9404
65	F05	229	43.405514	402.7401
65	F05	230	43.50821	383.6515
65	F05	231	43.6109	360.6319
65	F05	232	43.713596	335.01508
65	F05	233	43.816288	308.93875
65	F05	234	43.918983	284.6138
65	F05	235	44.021675	263.50214
65	F05	236	44.12437	246.6571
65	F05	237	44.227062	233.5543
65	F05	238	44.329758	222.78732
65	F05	239	44.43245	213.16959
65	F05	240	44.53514	204.10583
65	F05	241	44.637836	196.59311
65	F05	242	44.74053	192.43639
65	F05	243	44.843224	192.51093
65	F05	244	44.945915	195.9433
65	F05	245	45.04861	201.41512
65	F05	246	45.151302	207.92044
65	F05	247	45.253998	215.03642
65	F05	248	45.35669	222.42297
65	F05	249	45.459385	229.76254
65	F05	250	45.562077	236.56403
65	F05	251	45.664772	242.01512
65	F05	252	45.767464	245.74176
65	F05	253	45.87016	247.38605
65	F05	254	45.97285	246.6373
65	F05	255	46.075546	243.44957
65	F05	256	46.178238	237.87251
65	F05	257	46.280933	229.98663
65	F05	258	46.383625	219.99905
65	F05	259	46.48632	208.85735
65	F05	260	46.589012	196.48817
65	F05	261	46.691708	182.23605
65	F05	262	46.7944	166.92761
65	F05	263	46.897095	151.94252
65	F05	264	46.999786	138.36557
65	F05	265	47.10248	126.1077
65	F05	266	47.205173	114.59258
65	F05	267	47.307865	104.11717
65	F05	268	47.41056	95.49921
65	F05	269	47.513252	89.36897
65	F05	270	47.615948	85.335815
65	F05	271	47.71864	81.981705
65	F05	272	47.821335	78.1676
65	F05	273	47.924026	73.00993
65	F05	274	48.026722	66.31036
65	F05	275	48.129414	59.27526
65	F05	276	48.23211	53.261055
65	F05	277	48.3348	48.668514
65	F05	278	48.437496	44.955463
65	F05	279	48.540188	41.285236
65	F05	280	48.642883	37.5572
65	F05	281	48.745575	34.627598
65	F05	282	48.84827	33.37718
65	F05	283	48.950962	33.8886
65	F05	284	49.053658	35.37221
65	F05	285	49.15635	36.93265
65	F05	286	49.259045	38.440403
65	F05	287	49.361736	39.703125
65	F05	288	49.46443	41.016678
65	F05	289	49.567123	43.61419
65	F05	290	49.66982	48.26454
65	F05	291	49.77251	54.440823
65	F05	292	49.875206	61.424618
65	F05	293	49.977898	68.89522
65	F05	294	50.08059	77.11327
65	F05	295	50.183285	86.820274
65	F05	296	50.285976	97.73026
65	F05	297	50.38867	108.587746
65	F05	298	50.491364	118.05149
65	F05	299	50.59406	124.79511
65	F05	300	50.69675	128.07866
65	F05	301	50.799446	128.40395
65	F05	302	50.902138	127.40804
65	F05	303	51.004833	126.33
65	F05	304	51.107525	126.195274
65	F05	305	51.21022	128.0758
65	F05	306	51.312912	132.06015
65	F05	307	51.415607	136.9476
65	F05	308	51.5183	141.23015
65	F05	309	51.620995	144.39935
65	F05	310	51.723686	146.80052
65	F05	311	51.82638	148.60854
65	F05	312	51.929073	149.33675
65	F05	313	52.03177	148.66705
65	F05	314	52.13446	145.90051
65	F05	315	52.237156	140.78345
65	F05	316	52.339848	134.11913
65	F05	317	52.442543	126.90029
65	F05	318	52.545235	119.454025
65	F05	319	52.647926	112.5664
65	F05	320	52.75062	106.73048
65	F05	321	52.853313	101.14314
65	F05	322	52.95601	94.53492
65	F05	323	53.0587	85.771576
65	F05	324	53.161396	73.64403
65	F05	325	53.264088	57.00712
65	F05	326	53.366783	35.726696
65	F05	327	53.469475	11.317442
65	F05	328	53.57217	-13.561188
65	F05	329	53.674862	-36.10949
65	F05	330	53.777557	-54.728786
65	F05	331	53.88025	-68.887535
65	F05	332	53.982944	-78.612976
65	F05	333	54.085636	-84.97626
65	F05	334	54.18833	-89.15987
65	F05	335	54.291023	-91.17705
65	F05	336	54.39372	-89.94425
65	F05	337	54.49641	-84.66842
65	F05	338	54.599106	-76.25534
65	F05	339	54.701797	-66.80663
65	F05	340	54.804493	-57.801987
65	F05	341	54.907185	-48.931194
65	F05	342	55.00988	-39.41592
65	F05	343	55.11257	-28.553753
65	F05	344	55.215267	-16.387413
65	F05	345	55.31796	-3.6906586
65	F05	346	55.42065	8.174486
65	F05	347	55.523346	18.367785
65	F05	348	55.626038	25.537954
65	F05	349	55.728733	29.036716
65	F05	350	55.831425	29.185324
65	F05	351	55.93412	25.849731
65	F05	352	56.03681	18.373415
65	F05	353	56.139507	6.7325597
65	F05	354	56.2422	-7.7701535
65	F05	355	56.344894	-24.07828
65	F05	356	56.447586	-42.72194
65	F05	357	56.55028	-64.00137
65	F05	358	56.652973	-86.90426
65	F05	359	56.75567	-109.97745
65	F05	360	56.85836	-131.8652
65	F05	361	56.961056	-152.17079
65	F05	362	57.063747	-170.8781
65	F05	363	57.166443	-187.38155
65	F05	364	57.269135	-201.08543
65	F05	365	57.37183	-211.14342
65	F05	366	57.47452	-215.96754
65	F05	367	57.577217	-214.73703
65	F05	368	57.67991	-208.19617
65	F05	369	57.782604	-197.75597
65	F05	370	57.885296	-184.64494
65	F05	371	57.98799	-170.1038
65	F05	372	58.090683	-155.04105
65	F05	373	58.193375	-139.78162
65	F05	374	58.29607	-123.77111
65	F05	375	58.39876	-106.93417
65	F05	376	58.501457	-90.31015
65	F05	377	58.60415	-74.89979
65	F05	378	58.706844	-61.849648
65	F05	379	58.809536	-51.8235
65	F05	380	58.91223	-44.32555
65	F05	381	59.014923	-39.192978
65	F05	382	59.11762	-37.010796
65	F05	383	59.22031	-38.229828
65	F05	384	59.323006	-42.688824
65	F05	385	59.425697	-50.256783
65	F05	386	59.528393	-61.229565
65	F05	387	59.631084	-75.738335
65	F05	388	59.73378	-93.55553
65	F05	389	59.83647	-113.987946
65	F05	390	59.939167	-134.89017
65	F05	391	60.04186	-153.63109
65	F05	392	60.144554	-169.23666
65	F05	393	60.247246	-182.25311
65	F05	394	60.34994	-194.18149
65	F05	395	60.452633	-206.41841
65	F05	396	60.55533	-219.01118
65	F05	397	60.65802	-230.90451
65	F05	398	60.760715	-241.09258
65	F05	399	60.863407	-248.79323
65	F05	400	60.9661	-253.38918
65	F05	401	61.068794	-255.87006
65	F05	402	61.171486	-257.09494
65	F05	403	61.27418	-257.28323
65	F05	404	61.376873	-256.32434
65	F05	405	61.47957	-254.32123
65	F05	406	61.58226	-252.11989
65	F05	407	61.684956	-249.91812
65	F05	408	61.787647	-247.80476
65	F05	409	61.890343	-246.04167
65	F05	410	61.993034	-244.58649
65	F05	411	62.09573	-243.06693
65	F05	412	62.19842	-241.80692
65	F05	413	62.301117	-242.08931
65	F05	414	62.40381	-245.06758
65	F05	415	62.506504	-250.15424
65	F05	416	62.609196	-255.8714
65	F05	417	62.71189	-261.03815
65	F05	418	62.814583	-265.8968
65	F05	419	62.91728	-271.55032
65	F05	420	63.01997	-278.45514
65	F05	421	63.122665	-285.6937
65	F05	422	63.225357	-291.96252
65	F05	423	63.328053	-296.56226
65	F05	424	63.430744	-299.06464
65	F05	425	63.53344	-298.6708
65	F05	426	63.63613	-295.55594
65	F05	427	63.738823	-291.244
65	F05	428	63.84152	-286.62866
65	F05	429	63.94421	-280.7434
65	F05	430	64.046906	-271.78464
65	F05	431	64.1496	-260.66864
65	F05	432	64.25229	-249.1877
65	F05	433	64.35499	-238.12341
65	F05	434	64.45768	-228.48232
65	F05	435	64.56037	-221.51794
65	F05	436	64.66306	-217.4167
65	F05	437	64.76576	-215.74588
65	F05	438	64.868454	-216.08032
65	F05	439	64.971146	-218.49808
65	F05	440	65.07384	-224.43007
65	F05	441	65.17654	-234.31487
65	F05	442	65.27923	-246.96568
65	F05	443	65.38192	-261.34933
65	F05	444	65.48461	-277.90067
65	F05	445	65.58731	-296.55002
65	F05	446	65.69	-315.59317
65	F05	447	65.792694	-332.8675
65	F05	448	65.895386	-347.22516
65	F05	449	65.998085	-358.59232
65	F05	450	66.10078	-367.66254
65	F05	451	66.20347	-375.89093
65	F05	452	66.30616	-384.25452
65	F05	453	66.40885	-394.11234
65	F05	454	66.51155	-406.666
65	F05	455	66.61424	-421.36383
65	F05	456	66.716934	-436.53348
65	F05	457	66.819626	-451.63794
65	F05	458	66.922325	-466.5653
65	F05	459	67.02502	-480.03107
65	F05	460	67.12771	-490.3485
65	F05	461	67.2304	-497.21033
65	F05	462	67.3331	-500.80136
65	F05	463	67.43579	-500.50504
65	F05	464	67.53848	-496.06775
65	F05	465	67.641174	-490.006
65	F05	466	67.74387	-485.37744
65	F05	467	67.846565	-484.3324
65	F05	468	67.94926	-486.4852
65	F05	469	68.05195	-489.8282
65	F05	470	68.15465	-492.65674
65	F05	471	68.25734	-493.399
65	F05	472	68.36003	-490.48105
65	F05	473	68.46272	-483.2432
65	F05	474	68.56542	-472.20425
65	F05	475	68.66811	-458.4138
65	F05	476	68.770805	-442.56158
65	F05	477	68.8735	-426.01935
65	F05	478	68.9762	-409.8153
65	F05	479	69.07889	-395.00317
65	F05	480	69.18158	-382.4866
65	F05	481	69.28427	-372.49103
65	F05	482	69.38696	-364.86743
65	F05	483	69.48966	-359.52826
65	F05	484	69.592354	-356.1706
65	F05	485	69.695045	-353.73984
65	F05	486	69.79774	-351.10815
65	F05	487	69.90044	-348.07916
65	F05	488	70.00313	-345.06088
65	F05	489	70.10582	-341.75592
65	F05	490	70.20851	-338.45142
65	F05	491	70.31121	-336.60953
65	F05	492	70.4139	-337.6942
65	F05	493	70.516594	-343.23312
65	F05	494	70.619286	-353.43137
65	F05	495	70.721985	-367.06177
65	F05	496	70.82468	-382.76816
65	F05	497	70.92737	-400.7057
65	F05	498	71.03006	-420.7507
65	F05	499	71.13276	-442.0232
65	F05	500	71.23545	-463.82657
65	F05	501	71.33814	-485.56598
65	F05	502	71.440834	-506.03497
65	F05	503	71.54353	-525.2348
65	F05	504	71.646225	-544.22906
65	F05	505	71.74892	-564.3703
65	F05	506	71.85161	-585.3272
65	F05	507	71.9543	-606.25726
65	F05	508	72.057	-625.8363
65	F05	509	72.15969	-643.55804
65	F05	510	72.26238	-659.60297
65	F05	511	72.365074	-674.1835
65	F05	512	72.46777	-688.31384
65	F05	513	72.570465	-702.68317
65	F05	514	72.67316	-717.4557
65	F05	515	72.77585	-732.1366
65	F05	516	72.87855	-746.4761
65	F05	517	72.98124	-761.184
65	F05	518	73.08393	-776.5555
65	F05	519	73.18662	-791.51276
65	F05	520	73.28932	-804.5116
65	F05	521	73.39201	-814.12054
65	F05	522	73.494705	-819.0937
65	F05	523	73.5974	-819.9184
65	F05	524	73.700096	-818.53754
65	F05	525	73.80279	-817.0517
65	F05	526	73.90548	-816.3848
65	F05	527	74.00817	-816.5905
65	F05	528	74.11087	-818.25085
65	F05	529	74.21356	-821.9661
65	F05	530	74.31625	-827.3037
65	F05	531	74.418945	-832.57214
65	F05	532	74.52164	-835.25037
65	F05	533	74.62434	-833.3137
65	F05	534	74.72703	-825.6949
65	F05	535	74.82972	-813.44775
65	F05	536	74.93241	-798.7638
65	F05	537	75.03511	-783.92303
65	F05	538	75.1378	-770.2018
65	F05	539	75.24049	-758.83386
65	F05	540	75.343185	-750.15137
65	F05	541	75.445885	-743.93176
65	F05	542	75.54858	-740.16736
65	F05	543	75.65127	-738.40735
65	F05	544	75.75396	-737.7584
65	F05	545	75.85666	-737.0492
65	F05	546	75.95935	-734.99097
65	F05	547	76.06204	-731.01636
65	F05	548	76.164734	-725.8327
65	F05	549	76.26743	-720.7834
65	F05	550	76.370125	-717.6234
65	F05	551	76.47282	-718.09674
65	F05	552	76.57551	-722.8078
65	F05	553	76.67821	-731.8077
65	F05	554	76.7809	-745.6067
65	F05	555	76.88359	-764.4024
65	F05	556	76.98628	-787.0653
65	F05	557	77.08898	-810.84656
65	F05	558	77.19167	-833.0781
65	F05	559	77.294365	-852.4824
65	F05	560	77.39706	-868.32416
65	F05	561	77.49975	-879.26184
65	F05	562	77.60245	-883.3753
65	F05	563	77.70514	-880.97363
65	F05	564	77.80783	-874.075
65	F05	565	77.91052	-865.14966
65	F05	566	78.01322	-856.2482
65	F05	567	78.11591	-848.05457
65	F05	568	78.218605	-840.85693
65	F05	569	78.3213	-834.7306
65	F05	570	78.423996	-828.7348
65	F05	571	78.52669	-823.1014
65	F05	572	78.62938	-818.58044
65	F05	573	78.73207	-813.8042
65	F05	574	78.83477	-808.4265
65	F05	575	78.93746	-802.4845
65	F05	576	79.04015	-796.2002
65	F05	577	79.142845	-789.9576
65	F05	578	79.245544	-784.04156
65	F05	579	79.348236	-778.5938
65	F05	580	79.45093	-773.68286
65	F05	581	79.55362	-769.3318
65	F05	582	79.65632	-765.6249
65	F05	583	79.75901	-762.64276
65	F05	584	79.8617	-760.4147
66	F06	1	19.9914	-539.8544
66	F06	2	20.094093	-555.70233
66	F06	3	20.196787	-572.1007
66	F06	4	20.29948	-589.0709
66	F06	5	20.402174	-606.64484
66	F06	6	20.504868	-624.8477
66	F06	7	20.607561	-643.67145
66	F06	8	20.710255	-663.0735
66	F06	9	20.812948	-683.0216
66	F06	10	20.915642	-703.42334
66	F06	11	21.018335	-724.07935
66	F06	12	21.121029	-744.7065
66	F06	13	21.223722	-765.02515
66	F06	14	21.326416	-784.8294
66	F06	15	21.429108	-804.4656
66	F06	16	21.531801	-824.6888
66	F06	17	21.634495	-844.1234
66	F06	18	21.737188	-863.3567
66	F06	19	21.839882	-882.9969
66	F06	20	21.942575	-903.32263
66	F06	21	22.045269	-924.5442
66	F06	22	22.147963	-946.9766
66	F06	23	22.250656	-970.79443
66	F06	24	22.35335	-995.5318
66	F06	25	22.456043	-1020.60046
66	F06	26	22.558737	-1045.5535
66	F06	27	22.66143	-1070.0839
66	F06	28	22.764124	-1093.9453
66	F06	29	22.866817	-1117.747
66	F06	30	22.969511	-1142.1685
66	F06	31	23.072205	-1166.8855
66	F06	32	23.174898	-1191.1003
66	F06	33	23.277592	-1213.6401
66	F06	34	23.380285	-1232.972
66	F06	35	23.482979	-1247.9447
66	F06	36	23.585672	-1258.8638
66	F06	37	23.688366	-1266.3679
66	F06	38	23.79106	-1270.2219
66	F06	39	23.893753	-1270.2169
66	F06	40	23.996447	-1266.1991
66	F06	41	24.099138	-1258.9297
66	F06	42	24.201832	-1249.9036
66	F06	43	24.304525	-1240.6299
66	F06	44	24.407219	-1231.5808
66	F06	45	24.509912	-1221.8871
66	F06	46	24.612606	-1210.037
66	F06	47	24.7153	-1194.957
66	F06	48	24.817993	-1176.4147
66	F06	49	24.920687	-1155.2577
66	F06	50	25.02338	-1133.911
66	F06	51	25.126074	-1115.4487
66	F06	52	25.228767	-1102.7006
66	F06	53	25.33146	-1096.882
66	F06	54	25.434155	-1098.1079
66	F06	55	25.536848	-1106.3181
66	F06	56	25.639542	-1120.5952
66	F06	57	25.742235	-1139.0145
66	F06	58	25.844929	-1159.1995
66	F06	59	25.947622	-1178.4625
66	F06	60	26.050316	-1194.9257
66	F06	61	26.15301	-1208.0856
66	F06	62	26.255703	-1218.313
66	F06	63	26.358397	-1225.9941
66	F06	64	26.46109	-1232.1211
66	F06	65	26.563784	-1237.7238
66	F06	66	26.666477	-1243.706
66	F06	67	26.76917	-1250.5216
66	F06	68	26.871862	-1258.098
66	F06	69	26.974556	-1266.1293
66	F06	70	27.07725	-1273.6364
66	F06	71	27.179943	-1278.6547
66	F06	72	27.282637	-1278.9642
66	F06	73	27.38533	-1273.6855
66	F06	74	27.488024	-1263.9851
66	F06	75	27.590717	-1252.9497
66	F06	76	27.69341	-1243.7114
66	F06	77	27.796104	-1238.1421
66	F06	78	27.898798	-1236.7097
66	F06	79	28.001492	-1238.3384
66	F06	80	28.104185	-1241.3997
66	F06	81	28.206879	-1244.8091
66	F06	82	28.309572	-1249.2089
66	F06	83	28.412266	-1255.4506
66	F06	84	28.51496	-1263.4941
66	F06	85	28.617653	-1273.2096
66	F06	86	28.720346	-1284.5824
66	F06	87	28.82304	-1297.316
66	F06	88	28.925734	-1311.2394
66	F06	89	29.028427	-1326.2329
66	F06	90	29.13112	-1341.3417
66	F06	91	29.233814	-1355.5668
66	F06	92	29.336508	-1368.7206
66	F06	93	29.439201	-1380.5476
66	F06	94	29.541893	-1390.4563
66	F06	95	29.644587	-1398.2197
66	F06	96	29.74728	-1404.368
66	F06	97	29.849974	-1408.849
66	F06	98	29.952667	-1411.2938
66	F06	99	30.05536	-1411.815
66	F06	100	30.158054	-1411.2024
66	F06	101	30.260748	-1409.66
66	F06	102	30.363441	-1406.9386
66	F06	103	30.466135	-1403.7106
66	F06	104	30.568829	-1400.2362
66	F06	105	30.671522	-1395.9138
66	F06	106	30.774216	-1391.2522
66	F06	107	30.87691	-1388.1582
66	F06	108	30.979603	-1387.5736
66	F06	109	31.082296	-1390.0586
66	F06	110	31.18499	-1395.1038
66	F06	111	31.287683	-1401.2046
66	F06	112	31.390377	-1406.7247
66	F06	113	31.49307	-1410.9164
66	F06	114	31.595764	-1414.1982
66	F06	115	31.698458	-1417.0348
66	F06	116	31.801151	-1419.8672
66	F06	117	31.903845	-1422.6958
66	F06	118	32.00654	-1424.8655
66	F06	119	32.10923	-1426.0668
66	F06	120	32.211926	-1427.1235
66	F06	121	32.314617	-1428.9683
66	F06	122	32.417313	-1431.8292
66	F06	123	32.520004	-1435.3606
66	F06	124	32.6227	-1438.8359
66	F06	125	32.72539	-1442.0883
66	F06	126	32.828087	-1445.7241
66	F06	127	32.93078	-1450.3065
66	F06	128	33.033474	-1456.3689
66	F06	129	33.136166	-1464.7828
66	F06	130	33.23886	-1476.5262
66	F06	131	33.341553	-1491.3114
66	F06	132	33.44425	-1507.6489
66	F06	133	33.54694	-1525.322
66	F06	134	33.64963	-1545.0143
66	F06	135	33.752327	-1566.0513
66	F06	136	33.85502	-1586.496
66	F06	137	33.957714	-1604.9507
66	F06	138	34.060406	-1620.6821
66	F06	139	34.1631	-1633.7499
66	F06	140	34.265793	-1644.0388
66	F06	141	34.36849	-1651.7317
66	F06	142	34.47118	-1656.5951
66	F06	143	34.573875	-1657.082
66	F06	144	34.676567	-1651.8997
66	F06	145	34.779263	-1641.2716
66	F06	146	34.881954	-1627.3695
66	F06	147	34.98465	-1612.815
66	F06	148	35.08734	-1599.4901
66	F06	149	35.190037	-1587.846
66	F06	150	35.29273	-1577.3225
66	F06	151	35.395424	-1567.4694
66	F06	152	35.498116	-1558.0923
66	F06	153	35.60081	-1549.1885
66	F06	154	35.703503	-1540.1097
66	F06	155	35.8062	-1530.7435
66	F06	156	35.90889	-1521.8389
66	F06	157	36.011585	-1513.9542
66	F06	158	36.114277	-1507.9623
66	F06	159	36.216972	-1505.2651
66	F06	160	36.319664	-1507.2721
66	F06	161	36.422356	-1514.6805
66	F06	162	36.52505	-1526.3147
66	F06	163	36.627743	-1540.0935
66	F06	164	36.73044	-1554.0801
66	F06	165	36.83313	-1566.723
66	F06	166	36.935825	-1576.8098
66	F06	167	37.038517	-1583.0853
66	F06	168	37.141212	-1584.61
66	F06	169	37.243904	-1581.7446
66	F06	170	37.3466	-1576.1772
66	F06	171	37.44929	-1570.6394
66	F06	172	37.551987	-1568.396
66	F06	173	37.65468	-1571.7145
66	F06	174	37.757374	-1580.8569
66	F06	175	37.860065	-1594.0453
66	F06	176	37.96276	-1608.5513
66	F06	177	38.065453	-1621.7461
66	F06	178	38.168148	-1631.1024
66	F06	179	38.27084	-1634.8444
66	F06	180	38.373535	-1632.5001
66	F06	181	38.476227	-1625.4598
66	F06	182	38.578922	-1616.0968
66	F06	183	38.681614	-1607.1011
66	F06	184	38.78431	-1600.32
66	F06	185	38.887	-1596.6594
66	F06	186	38.989697	-1596.1107
66	F06	187	39.09239	-1597.851
66	F06	188	39.19508	-1600.445
66	F06	189	39.297775	-1601.8577
66	F06	190	39.400467	-1599.9672
66	F06	191	39.503162	-1594.1602
66	F06	192	39.605854	-1584.4381
66	F06	193	39.70855	-1571.4883
66	F06	194	39.81124	-1557.2783
66	F06	195	39.913937	-1544.4604
66	F06	196	40.01663	-1534.7887
66	F06	197	40.119324	-1529.4149
66	F06	198	40.222015	-1528.9894
66	F06	199	40.32471	-1532.6974
66	F06	200	40.427402	-1538.6173
66	F06	201	40.530098	-1544.9722
66	F06	202	40.63279	-1550.8651
66	F06	203	40.735485	-1555.5669
66	F06	204	40.838177	-1558.159
66	F06	205	40.940872	-1558.7971
66	F06	206	41.043564	-1559.6915
66	F06	207	41.14626	-1563.8889
66	F06	208	41.24895	-1572.7902
66	F06	209	41.351646	-1585.8739
66	F06	210	41.454338	-1601.4822
66	F06	211	41.557034	-1617.0521
66	F06	212	41.659725	-1630.7202
66	F06	213	41.76242	-1641.929
66	F06	214	41.865112	-1650.5115
66	F06	215	41.967804	-1656.8716
66	F06	216	42.0705	-1661.3894
66	F06	217	42.17319	-1664.6587
66	F06	218	42.275887	-1668.037
66	F06	219	42.37858	-1672.5299
66	F06	220	42.481274	-1679.0238
66	F06	221	42.583965	-1687.8123
66	F06	222	42.68666	-1697.8021
66	F06	223	42.789352	-1707.2872
66	F06	224	42.892048	-1715.4491
66	F06	225	42.99474	-1722.1877
66	F06	226	43.097435	-1727.8364
66	F06	227	43.200127	-1732.5446
66	F06	228	43.302822	-1736.4073
66	F06	229	43.405514	-1739.8871
66	F06	230	43.50821	-1743.607
66	F06	231	43.6109	-1748.4437
66	F06	232	43.713596	-1755.8817
66	F06	233	43.816288	-1767.459
66	F06	234	43.918983	-1782.8584
66	F06	235	44.021675	-1799.2006
66	F06	236	44.12437	-1814.3745
66	F06	237	44.227062	-1828.3154
66	F06	238	44.329758	-1840.7856
66	F06	239	44.43245	-1851.1012
66	F06	240	44.53514	-1859.1842
66	F06	241	44.637836	-1865.3218
66	F06	242	44.74053	-1870.0887
66	F06	243	44.843224	-1874.9194
66	F06	244	44.945915	-1880.4503
66	F06	245	45.04861	-1886.87
66	F06	246	45.151302	-1894.6158
66	F06	247	45.253998	-1904.025
66	F06	248	45.35669	-1915.5042
66	F06	249	45.459385	-1928.1982
66	F06	250	45.562077	-1941.6371
66	F06	251	45.664772	-1955.4944
66	F06	252	45.767464	-1968.0369
66	F06	253	45.87016	-1977.5723
66	F06	254	45.97285	-1983.9731
66	F06	255	46.075546	-1987.4005
66	F06	256	46.178238	-1988.038
66	F06	257	46.280933	-1986.378
66	F06	258	46.383625	-1983.2216
66	F06	259	46.48632	-1979.3308
66	F06	260	46.589012	-1975.2458
66	F06	261	46.691708	-1970.9823
66	F06	262	46.7944	-1965.9243
66	F06	263	46.897095	-1959.5961
66	F06	264	46.999786	-1951.6636
66	F06	265	47.10248	-1940.9849
66	F06	266	47.205173	-1927.1666
66	F06	267	47.307865	-1911.63
66	F06	268	47.41056	-1896.8668
66	F06	269	47.513252	-1885.2722
66	F06	270	47.615948	-1877.9628
66	F06	271	47.71864	-1875.4092
66	F06	272	47.821335	-1878.3065
66	F06	273	47.924026	-1887.8962
66	F06	274	48.026722	-1904.3524
66	F06	275	48.129414	-1926.2094
66	F06	276	48.23211	-1951.1836
66	F06	277	48.3348	-1977.4
66	F06	278	48.437496	-2003.7435
66	F06	279	48.540188	-2029.4349
66	F06	280	48.642883	-2054.2937
66	F06	281	48.745575	-2078.3726
66	F06	282	48.84827	-2100.4958
66	F06	283	48.950962	-2119.2073
66	F06	284	49.053658	-2133.847
66	F06	285	49.15635	-2144.2144
66	F06	286	49.259045	-2150.1353
66	F06	287	49.361736	-2150.928
66	F06	288	49.46443	-2146.112
66	F06	289	49.567123	-2135.0752
66	F06	290	49.66982	-2118.021
66	F06	291	49.77251	-2096.27
66	F06	292	49.875206	-2071.508
66	F06	293	49.977898	-2046.1926
66	F06	294	50.08059	-2022.8718
66	F06	295	50.183285	-2002.7886
66	F06	296	50.285976	-1987.0187
66	F06	297	50.38867	-1976.1956
66	F06	298	50.491364	-1970.4807
66	F06	299	50.59406	-1969.79
66	F06	300	50.69675	-1973.3282
66	F06	301	50.799446	-1979.621
66	F06	302	50.902138	-1987.6241
66	F06	303	51.004833	-1996.691
66	F06	304	51.107525	-2006.5508
66	F06	305	51.21022	-2017.2823
66	F06	306	51.312912	-2028.8132
66	F06	307	51.415607	-2041.1688
66	F06	308	51.5183	-2054.7944
66	F06	309	51.620995	-2070.517
66	F06	310	51.723686	-2088.7527
66	F06	311	51.82638	-2108.6333
66	F06	312	51.929073	-2127.9744
66	F06	313	52.03177	-2145.385
66	F06	314	52.13446	-2161.204
66	F06	315	52.237156	-2175.9302
66	F06	316	52.339848	-2189.4998
66	F06	317	52.442543	-2200.7905
66	F06	318	52.545235	-2208.781
66	F06	319	52.647926	-2213.183
66	F06	320	52.75062	-2214.6252
66	F06	321	52.853313	-2214.1458
66	F06	322	52.95601	-2212.3838
66	F06	323	53.0587	-2209.991
66	F06	324	53.161396	-2207.4343
66	F06	325	53.264088	-2203.7273
66	F06	326	53.366783	-2197.2717
66	F06	327	53.469475	-2187.1462
66	F06	328	53.57217	-2173.3652
66	F06	329	53.674862	-2156.4673
66	F06	330	53.777557	-2136.948
66	F06	331	53.88025	-2115.3752
66	F06	332	53.982944	-2093.7205
66	F06	333	54.085636	-2074.5596
66	F06	334	54.18833	-2059.5698
66	F06	335	54.291023	-2049.417
66	F06	336	54.39372	-2043.677
66	F06	337	54.49641	-2040.8297
66	F06	338	54.599106	-2039.6022
66	F06	339	54.701797	-2040.3198
66	F06	340	54.804493	-2044.8906
66	F06	341	54.907185	-2055.2678
66	F06	342	55.00988	-2071.7656
66	F06	343	55.11257	-2093.6013
66	F06	344	55.215267	-2119.873
66	F06	345	55.31796	-2149.2788
66	F06	346	55.42065	-2180.721
66	F06	347	55.523346	-2213.3186
66	F06	348	55.626038	-2245.4011
66	F06	349	55.728733	-2274.328
66	F06	350	55.831425	-2297.48
66	F06	351	55.93412	-2313.2905
66	F06	352	56.03681	-2321.5815
66	F06	353	56.139507	-2323.2588
66	F06	354	56.2422	-2319.9412
66	F06	355	56.344894	-2313.6807
66	F06	356	56.447586	-2306.5774
66	F06	357	56.55028	-2300.186
66	F06	358	56.652973	-2295.4102
66	F06	359	56.75567	-2292.39
66	F06	360	56.85836	-2290.4915
66	F06	361	56.961056	-2288.0703
66	F06	362	57.063747	-2283.4932
66	F06	363	57.166443	-2276.546
66	F06	364	57.269135	-2268.2222
66	F06	365	57.37183	-2260.2866
66	F06	366	57.47452	-2254.6616
66	F06	367	57.577217	-2252.4395
66	F06	368	57.67991	-2253.6887
66	F06	369	57.782604	-2258.1821
66	F06	370	57.885296	-2265.7747
66	F06	371	57.98799	-2276.019
66	F06	372	58.090683	-2287.5217
66	F06	373	58.193375	-2299.117
66	F06	374	58.29607	-2310.1016
66	F06	375	58.39876	-2319.4822
66	F06	376	58.501457	-2326.239
66	F06	377	58.60415	-2330.3665
66	F06	378	58.706844	-2332.9028
66	F06	379	58.809536	-2334.5952
66	F06	380	58.91223	-2335.3503
66	F06	381	59.014923	-2334.7256
66	F06	382	59.11762	-2332.5022
66	F06	383	59.22031	-2329.2915
66	F06	384	59.323006	-2325.6313
66	F06	385	59.425697	-2321.5815
66	F06	386	59.528393	-2317.0608
66	F06	387	59.631084	-2312.4653
66	F06	388	59.73378	-2309.113
66	F06	389	59.83647	-2307.7148
66	F06	390	59.939167	-2308.24
66	F06	391	60.04186	-2310.2644
66	F06	392	60.144554	-2313.1345
66	F06	393	60.247246	-2315.9397
66	F06	394	60.34994	-2318.222
66	F06	395	60.452633	-2319.661
66	F06	396	60.55533	-2319.848
66	F06	397	60.65802	-2318.967
66	F06	398	60.760715	-2316.9995
66	F06	399	60.863407	-2314.0771
66	F06	400	60.9661	-2310.681
66	F06	401	61.068794	-2307.8408
66	F06	402	61.171486	-2305.9014
66	F06	403	61.27418	-2305.2632
66	F06	404	61.376873	-2306.5083
66	F06	405	61.47957	-2309.774
66	F06	406	61.58226	-2314.6846
66	F06	407	61.684956	-2320.3904
66	F06	408	61.787647	-2326.5977
66	F06	409	61.890343	-2333.1023
66	F06	410	61.993034	-2339.4563
66	F06	411	62.09573	-2344.8071
66	F06	412	62.19842	-2348.4617
66	F06	413	62.301117	-2350.964
66	F06	414	62.40381	-2353.167
66	F06	415	62.506504	-2355.5635
66	F06	416	62.609196	-2357.6086
66	F06	417	62.71189	-2358.8123
66	F06	418	62.814583	-2359.8916
66	F06	419	62.91728	-2362.2444
66	F06	420	63.01997	-2365.7546
66	F06	421	63.122665	-2369.5193
66	F06	422	63.225357	-2373.2124
66	F06	423	63.328053	-2376.7627
66	F06	424	63.430744	-2380.502
66	F06	425	63.53344	-2385.1812
66	F06	426	63.63613	-2391.1365
66	F06	427	63.738823	-2398.8928
66	F06	428	63.84152	-2408.218
66	F06	429	63.94421	-2418.8198
66	F06	430	64.046906	-2430.3171
66	F06	431	64.1496	-2442.8147
66	F06	432	64.25229	-2456.0132
66	F06	433	64.35499	-2469.6328
66	F06	434	64.45768	-2483.7058
66	F06	435	64.56037	-2498.4622
66	F06	436	64.66306	-2513.459
66	F06	437	64.76576	-2527.5488
66	F06	438	64.868454	-2539.8896
66	F06	439	64.971146	-2550.0955
66	F06	440	65.07384	-2558.391
66	F06	441	65.17654	-2564.489
66	F06	442	65.27923	-2566.81
66	F06	443	65.38192	-2564.9683
66	F06	444	65.48461	-2559.9548
66	F06	445	65.58731	-2553.7336
66	F06	446	65.69	-2547.7769
66	F06	447	65.792694	-2542.9805
66	F06	448	65.895386	-2539.2803
66	F06	449	65.998085	-2536.9524
66	F06	450	66.10078	-2535.9253
66	F06	451	66.20347	-2535.969
66	F06	452	66.30616	-2537.3757
66	F06	453	66.40885	-2540.3264
66	F06	454	66.51155	-2544.711
66	F06	455	66.61424	-2550.146
66	F06	456	66.716934	-2556.1553
66	F06	457	66.819626	-2561.9158
66	F06	458	66.922325	-2565.939
66	F06	459	67.02502	-2567.983
66	F06	460	67.12771	-2568.9956
66	F06	461	67.2304	-2570.1267
66	F06	462	67.3331	-2571.8025
66	F06	463	67.43579	-2574.1807
66	F06	464	67.53848	-2576.528
66	F06	465	67.641174	-2578.47
66	F06	466	67.74387	-2580.0706
66	F06	467	67.846565	-2581.0918
66	F06	468	67.94926	-2581.8186
66	F06	469	68.05195	-2582.0427
66	F06	470	68.15465	-2581.8044
66	F06	471	68.25734	-2581.6177
66	F06	472	68.36003	-2581.27
66	F06	473	68.46272	-2581.011
66	F06	474	68.56542	-2580.8918
66	F06	475	68.66811	-2580.5596
66	F06	476	68.770805	-2580.3904
66	F06	477	68.8735	-2582.551
66	F06	478	68.9762	-2588.5913
66	F06	479	69.07889	-2598.8557
66	F06	480	69.18158	-2612.4075
66	F06	481	69.28427	-2627.1406
66	F06	482	69.38696	-2641.2756
66	F06	483	69.48966	-2653.3525
66	F06	484	69.592354	-2662.6865
66	F06	485	69.695045	-2668.7874
66	F06	486	69.79774	-2672.164
66	F06	487	69.90044	-2674.1016
66	F06	488	70.00313	-2675.0203
66	F06	489	70.10582	-2674.884
66	F06	490	70.20851	-2674.4028
66	F06	491	70.31121	-2674.8608
66	F06	492	70.4139	-2676.865
66	F06	493	70.516594	-2681.1562
66	F06	494	70.619286	-2687.7463
66	F06	495	70.721985	-2695.573
66	F06	496	70.82468	-2703.093
66	F06	497	70.92737	-2708.1821
66	F06	498	71.03006	-2710.5298
66	F06	499	71.13276	-2711.1304
66	F06	500	71.23545	-2712.0442
66	F06	501	71.33814	-2715.1646
66	F06	502	71.440834	-2720.9775
66	F06	503	71.54353	-2730.4126
66	F06	504	71.646225	-2744.789
66	F06	505	71.74892	-2763.9558
66	F06	506	71.85161	-2785.3801
66	F06	507	71.9543	-2806.4568
66	F06	508	72.057	-2825.9226
66	F06	509	72.15969	-2843.0498
66	F06	510	72.26238	-2855.9043
66	F06	511	72.365074	-2862.4734
66	F06	512	72.46777	-2862.8213
66	F06	513	72.570465	-2858.449
66	F06	514	72.67316	-2851.7441
66	F06	515	72.77585	-2844.819
66	F06	516	72.87855	-2838.7637
66	F06	517	72.98124	-2834.4766
66	F06	518	73.08393	-2832.1992
66	F06	519	73.18662	-2831.2363
66	F06	520	73.28932	-2830.5469
66	F06	521	73.39201	-2829.109
66	F06	522	73.494705	-2825.867
66	F06	523	73.5974	-2820.5955
66	F06	524	73.700096	-2813.6443
66	F06	525	73.80279	-2806.2632
66	F06	526	73.90548	-2800.0703
66	F06	527	74.00817	-2795.9312
66	F06	528	74.11087	-2793.5132
66	F06	529	74.21356	-2792.501
66	F06	530	74.31625	-2793.4263
66	F06	531	74.418945	-2797.126
66	F06	532	74.52164	-2802.8315
66	F06	533	74.62434	-2808.7708
66	F06	534	74.72703	-2813.7427
66	F06	535	74.82972	-2817.1907
66	F06	536	74.93241	-2818.6936
66	F06	537	75.03511	-2817.9382
66	F06	538	75.1378	-2815.5771
66	F06	539	75.24049	-2813.5195
66	F06	540	75.343185	-2812.657
66	F06	541	75.445885	-2812.3325
66	F06	542	75.54858	-2811.4226
66	F06	543	75.65127	-2809.24
66	F06	544	75.75396	-2806.0303
66	F06	545	75.85666	-2803.0437
66	F06	546	75.95935	-2801.0918
66	F06	547	76.06204	-2799.8618
66	F06	548	76.164734	-2798.647
66	F06	549	76.26743	-2796.8088
66	F06	550	76.370125	-2794.4033
66	F06	551	76.47282	-2792.0789
66	F06	552	76.57551	-2790.156
66	F06	553	76.67821	-2789.588
66	F06	554	76.7809	-2791.3298
66	F06	555	76.88359	-2795.5552
66	F06	556	76.98628	-2801.7502
66	F06	557	77.08898	-2809.6267
66	F06	558	77.19167	-2819.0237
66	F06	559	77.294365	-2829.4084
66	F06	560	77.39706	-2840.1602
66	F06	561	77.49975	-2850.9006
66	F06	562	77.60245	-2862.2341
66	F06	563	77.70514	-2875.0017
66	F06	564	77.80783	-2890.3657
66	F06	565	77.91052	-2908.1272
66	F06	566	78.01322	-2926.6716
66	F06	567	78.11591	-2944.6555
66	F06	568	78.218605	-2961.1724
66	F06	569	78.3213	-2976.1262
66	F06	570	78.423996	-2989.579
66	F06	571	78.52669	-2996.881
66	F06	572	78.62938	-3006.2537
66	F06	573	78.73207	-3016.4604
66	F06	574	78.83477	-3026.8193
66	F06	575	78.93746	-3037.026
66	F06	576	79.04015	-3046.982
66	F06	577	79.142845	-3056.6458
66	F06	578	79.245544	-3065.9893
66	F06	579	79.348236	-3074.9648
66	F06	580	79.45093	-3083.6042
66	F06	581	79.55362	-3092.0264
66	F06	582	79.65632	-3100.3503
66	F06	583	79.75901	-3108.7026
66	F06	584	79.8617	-3117.177
67	F07	1	19.9897	8635.655
67	F07	2	20.092466	8608.473
67	F07	3	20.195234	8581.628
67	F07	4	20.298	8554.889
67	F07	5	20.400766	8528.061
67	F07	6	20.503532	8501.035
67	F07	7	20.6063	8473.763
67	F07	8	20.709066	8446.253
67	F07	9	20.811832	8418.5205
67	F07	10	20.914598	8390.568
67	F07	11	21.017366	8362.463
67	F07	12	21.120132	8334.35
67	F07	13	21.222898	8306.588
67	F07	14	21.325666	8280.086
67	F07	15	21.428432	8256.5
67	F07	16	21.531199	8218.457
67	F07	17	21.633965	8175.4937
67	F07	18	21.736732	8128.106
67	F07	19	21.839499	8077.9844
67	F07	20	21.942265	8026.6807
67	F07	21	22.04503	7974.8716
67	F07	22	22.147799	7922.5093
67	F07	23	22.250565	7868.462
67	F07	24	22.35333	7810.9385
67	F07	25	22.456099	7748.904
67	F07	26	22.558865	7681.987
67	F07	27	22.66163	7610.358
67	F07	28	22.764397	7534.808
67	F07	29	22.867165	7456.7705
67	F07	30	22.96993	7378.27
67	F07	31	23.072697	7301.558
67	F07	32	23.175463	7229.015
67	F07	33	23.27823	7162.9326
67	F07	34	23.380997	7103.5415
67	F07	35	23.483763	7048.6646
67	F07	36	23.58653	6995.586
67	F07	37	23.689297	6942.109
67	F07	38	23.792063	6887.266
67	F07	39	23.894829	6831.0693
67	F07	40	23.997597	6773.803
67	F07	41	24.100363	6715.425
67	F07	42	24.203129	6656.053
67	F07	43	24.305895	6597.1035
67	F07	44	24.408663	6539.868
67	F07	45	24.511429	6484.9478
67	F07	46	24.614195	6433.5884
67	F07	47	24.716963	6386.6694
67	F07	48	24.819729	6344.0596
67	F07	49	24.922495	6305.364
67	F07	50	25.02526	6269.489
67	F07	51	25.128029	6234.4746
67	F07	52	25.230795	6198.0815
67	F07	53	25.33356	6158.8037
67	F07	54	25.436327	6116.057
67	F07	55	25.539095	6070.031
67	F07	56	25.641861	6022.206
67	F07	57	25.744627	5975.2153
67	F07	58	25.847395	5931.1006
67	F07	59	25.950161	5891.0005
67	F07	60	26.052927	5855.3623
67	F07	61	26.155693	5822.791
67	F07	62	26.258461	5790.2305
67	F07	63	26.361227	5755.865
67	F07	64	26.463993	5720.6206
67	F07	65	26.56676	5685.492
67	F07	66	26.669527	5650.7925
67	F07	67	26.772293	5616.0723
67	F07	68	26.87506	5580.0947
67	F07	69	26.977827	5542.2217
67	F07	70	27.080593	5503.505
67	F07	71	27.18336	5466.5967
67	F07	72	27.286125	5433.5107
67	F07	73	27.388893	5405.0005
67	F07	74	27.49166	5380.128
67	F07	75	27.594425	5356.7373
67	F07	76	27.697191	5333.373
67	F07	77	27.79996	5309.182
67	F07	78	27.902725	5283.141
67	F07	79	28.005491	5254.6943
67	F07	80	28.10826	5224.1704
67	F07	81	28.211025	5192.4272
67	F07	82	28.313791	5159.4316
67	F07	83	28.416557	5124.6084
67	F07	84	28.519325	5087.972
67	F07	85	28.622091	5049.9937
67	F07	86	28.724857	5010.8633
67	F07	87	28.827623	4969.1914
67	F07	88	28.930391	4922.1035
67	F07	89	29.033157	4867.855
67	F07	90	29.135923	4806.276
67	F07	91	29.238691	4737.8716
67	F07	92	29.341457	4662.587
67	F07	93	29.444223	4578.9556
67	F07	94	29.54699	4486.4478
67	F07	95	29.649757	4385.893
67	F07	96	29.752523	4279.189
67	F07	97	29.85529	4170.4297
67	F07	98	29.958055	4063.5461
67	F07	99	30.060823	3960.6887
67	F07	100	30.16359	3862.2673
67	F07	101	30.266356	3767.958
67	F07	102	30.369123	3678.0054
67	F07	103	30.47189	3592.779
67	F07	104	30.574656	3511.8762
67	F07	105	30.677422	3434.3533
67	F07	106	30.78019	3359.4753
67	F07	107	30.882956	3287.5396
67	F07	108	30.985722	3219.7256
67	F07	109	31.088488	3157.9167
67	F07	110	31.191256	3104.6406
67	F07	111	31.294022	3062.6577
67	F07	112	31.396788	3033.5012
67	F07	113	31.499556	3016.7083
67	F07	114	31.602322	3010.019
67	F07	115	31.705088	3010.1248
67	F07	116	31.807854	3014.7407
67	F07	117	31.910622	3021.5999
67	F07	118	32.013386	3027.428
67	F07	119	32.116154	3030.1028
67	F07	120	32.21892	3029.1028
67	F07	121	32.321686	3024.6812
67	F07	122	32.424454	3017.84
67	F07	123	32.52722	3010.3477
67	F07	124	32.629986	3004.344
67	F07	125	32.732754	3001.6814
67	F07	126	32.83552	3002.6235
67	F07	127	32.938286	3006.4597
67	F07	128	33.041054	3012.0962
67	F07	129	33.143818	3017.9634
67	F07	130	33.246586	3022.889
67	F07	131	33.349354	3026.741
67	F07	132	33.452118	3030.115
67	F07	133	33.554886	3033.3872
67	F07	134	33.657654	3036.8003
67	F07	135	33.760418	3041.3462
67	F07	136	33.863186	3048.1472
67	F07	137	33.965954	3057.8015
67	F07	138	34.068718	3070.3052
67	F07	139	34.171486	3085.1938
67	F07	140	34.27425	3101.6985
67	F07	141	34.377018	3119.0178
67	F07	142	34.479786	3135.9106
67	F07	143	34.58255	3150.8403
67	F07	144	34.685318	3162.8135
67	F07	145	34.788086	3171.279
67	F07	146	34.89085	3176.2808
67	F07	147	34.993618	3177.096
67	F07	148	35.096386	3172.2349
67	F07	149	35.19915	3160.797
67	F07	150	35.301918	3142.9626
67	F07	151	35.404682	3119.6926
67	F07	152	35.50745	3092.5437
67	F07	153	35.610218	3063.1685
67	F07	154	35.712982	3033.5134
67	F07	155	35.81575	3005.566
67	F07	156	35.918518	2980.9885
67	F07	157	36.021282	2961.084
67	F07	158	36.12405	2946.5254
67	F07	159	36.226818	2937.1135
67	F07	160	36.329582	2931.2178
67	F07	161	36.43235	2927.44
67	F07	162	36.535114	2925.7256
67	F07	163	36.637882	2926.7563
67	F07	164	36.74065	2931.5596
67	F07	165	36.843414	2940.9124
67	F07	166	36.946182	2955.5815
67	F07	167	37.04895	2975.6355
67	F07	168	37.151714	3000.5305
67	F07	169	37.254482	3029.014
67	F07	170	37.35725	3059.0037
67	F07	171	37.460014	3087.62
67	F07	172	37.562782	3112.3743
67	F07	173	37.665546	3131.2446
67	F07	174	37.768314	3142.4485
67	F07	175	37.871082	3145.2764
67	F07	176	37.973846	3140.6912
67	F07	177	38.076614	3130.9202
67	F07	178	38.179382	3118.5767
67	F07	179	38.282146	3105.8315
67	F07	180	38.384914	3093.8413
67	F07	181	38.487682	3083.108
67	F07	182	38.590446	3074.2507
67	F07	183	38.693214	3067.6016
67	F07	184	38.79598	3063.0664
67	F07	185	38.898746	3059.7773
67	F07	186	39.001514	3056.6165
67	F07	187	39.10428	3053.4055
67	F07	188	39.207047	3050.1992
67	F07	189	39.309814	3048.0522
67	F07	190	39.41258	3049.158
67	F07	191	39.515347	3054.79
67	F07	192	39.618114	3064.3628
67	F07	193	39.72088	3075.6414
67	F07	194	39.823647	3086.6653
67	F07	195	39.92641	3096.694
67	F07	196	40.02918	3105.9736
67	F07	197	40.131947	3114.1814
67	F07	198	40.23471	3120.6204
67	F07	199	40.33748	3124.5913
67	F07	200	40.440247	3126.0933
67	F07	201	40.54301	3125.217
67	F07	202	40.64578	3121.8645
67	F07	203	40.748547	3115.734
67	F07	204	40.85131	3105.954
67	F07	205	40.95408	3092.0864
67	F07	206	41.056843	3073.7258
67	F07	207	41.15961	3051.4429
67	F07	208	41.26238	3026.4167
67	F07	209	41.365143	3000.3608
67	F07	210	41.46791	2975.1133
67	F07	211	41.57068	2952.5532
67	F07	212	41.673443	2933.7837
67	F07	213	41.77621	2919.6965
67	F07	214	41.87898	2909.739
67	F07	215	41.981743	2902.912
67	F07	216	42.08451	2898.1465
67	F07	217	42.187275	2895.3555
67	F07	218	42.290043	2894.527
67	F07	219	42.39281	2895.2354
67	F07	220	42.495575	2896.6248
67	F07	221	42.598343	2898.2742
67	F07	222	42.70111	2900.6287
67	F07	223	42.803875	2904.1917
67	F07	224	42.906643	2908.7542
67	F07	225	43.00941	2914.2341
67	F07	226	43.112175	2920.5903
67	F07	227	43.214943	2927.8757
67	F07	228	43.317707	2936.0183
67	F07	229	43.420475	2944.0388
67	F07	230	43.523243	2950.3525
67	F07	231	43.626007	2953.6804
67	F07	232	43.728775	2953.7737
67	F07	233	43.831543	2950.6226
67	F07	234	43.934307	2943.7166
67	F07	235	44.037075	2932.9824
67	F07	236	44.139843	2919.041
67	F07	237	44.242607	2903.691
67	F07	238	44.345375	2889.328
67	F07	239	44.44814	2876.9736
67	F07	240	44.550907	2866.2642
67	F07	241	44.653675	2857.605
67	F07	242	44.75644	2851.2786
67	F07	243	44.859207	2847.8562
67	F07	244	44.961975	2848.2222
67	F07	245	45.06474	2852.441
67	F07	246	45.167507	2858.7627
67	F07	247	45.270275	2864.3232
67	F07	248	45.37304	2866.8328
67	F07	249	45.475807	2866.2244
67	F07	250	45.57857	2863.8325
67	F07	251	45.68134	2860.8347
67	F07	252	45.784107	2858.0378
67	F07	253	45.88687	2855.7856
67	F07	254	45.98964	2853.8918
67	F07	255	46.092407	2852.4937
67	F07	256	46.19517	2851.0525
67	F07	257	46.29794	2847.792
67	F07	258	46.400707	2841.5908
67	F07	259	46.50347	2832.1345
67	F07	260	46.60624	2819.678
67	F07	261	46.709003	2804.7463
67	F07	262	46.81177	2788.1016
67	F07	263	46.91454	2770.394
67	F07	264	47.017303	2753.0784
67	F07	265	47.12007	2737.4666
67	F07	266	47.22284	2724.3677
67	F07	267	47.325603	2713.801
67	F07	268	47.42837	2706.0527
67	F07	269	47.53114	2700.8696
67	F07	270	47.633904	2697.1365
67	F07	271	47.73667	2694.1147
67	F07	272	47.839436	2691.4075
67	F07	273	47.942204	2687.5073
67	F07	274	48.04497	2681.2634
67	F07	275	48.147736	2673.0376
67	F07	276	48.250504	2664.129
67	F07	277	48.35327	2655.1787
67	F07	278	48.456036	2646.5425
67	F07	279	48.558804	2638.7305
67	F07	280	48.66157	2632.0767
67	F07	281	48.764336	2626.782
67	F07	282	48.867104	2622.695
67	F07	283	48.969868	2618.6514
67	F07	284	49.072636	2613.301
67	F07	285	49.175404	2606.5908
67	F07	286	49.278168	2599.8728
67	F07	287	49.380936	2594.0388
67	F07	288	49.483704	2589.2898
67	F07	289	49.586468	2585.4937
67	F07	290	49.689236	2581.7456
67	F07	291	49.792004	2577.6155
67	F07	292	49.894768	2573.397
67	F07	293	49.997536	2569.497
67	F07	294	50.1003	2566.0146
67	F07	295	50.203068	2562.9385
67	F07	296	50.305836	2561.1453
67	F07	297	50.4086	2561.374
67	F07	298	50.511368	2564.311
67	F07	299	50.614136	2570.524
67	F07	300	50.7169	2579.9128
67	F07	301	50.819668	2591.4214
67	F07	302	50.922436	2603.2388
67	F07	303	51.0252	2613.4766
67	F07	304	51.127968	2621.353
67	F07	305	51.230732	2626.6824
67	F07	306	51.3335	2629.3894
67	F07	307	51.436268	2629.5706
67	F07	308	51.539032	2627.0212
67	F07	309	51.6418	2621.7922
67	F07	310	51.744568	2614.78
67	F07	311	51.847332	2607.2017
67	F07	312	51.9501	2600.2117
67	F07	313	52.052868	2593.9946
67	F07	314	52.155632	2587.1213
67	F07	315	52.2584	2578.004
67	F07	316	52.361164	2565.8232
67	F07	317	52.463932	2549.7676
67	F07	318	52.5667	2529.9072
67	F07	319	52.669464	2508.228
67	F07	320	52.772232	2486.659
67	F07	321	52.875	2466.4602
67	F07	322	52.977764	2448.1687
67	F07	323	53.080532	2432.16
67	F07	324	53.1833	2418.932
67	F07	325	53.286064	2408.599
67	F07	326	53.388832	2401.292
67	F07	327	53.491596	2396.9998
67	F07	328	53.594364	2395.451
67	F07	329	53.697132	2396.512
67	F07	330	53.799896	2400.0955
67	F07	331	53.902664	2406.0793
67	F07	332	54.005432	2414.3127
67	F07	333	54.108196	2423.4587
67	F07	334	54.210964	2431.982
67	F07	335	54.313732	2439.2283
67	F07	336	54.416496	2444.3574
67	F07	337	54.519264	2446.726
67	F07	338	54.62203	2446.3284
67	F07	339	54.724796	2443.2595
67	F07	340	54.827564	2437.877
67	F07	341	54.93033	2430.887
67	F07	342	55.033096	2422.9163
67	F07	343	55.135864	2414.3848
67	F07	344	55.23863	2405.4475
67	F07	345	55.341396	2396.7197
67	F07	346	55.444164	2389.1882
67	F07	347	55.54693	2382.922
67	F07	348	55.649696	2376.5923
67	F07	349	55.75246	2369.4224
67	F07	350	55.85523	2361.4397
67	F07	351	55.957996	2352.985
67	F07	352	56.06076	2344.6108
67	F07	353	56.16353	2336.6692
67	F07	354	56.266296	2329.3733
67	F07	355	56.36906	2322.5886
67	F07	356	56.47183	2315.4358
67	F07	357	56.574596	2307.4866
67	F07	358	56.67736	2299.3088
67	F07	359	56.78013	2291.4697
67	F07	360	56.882893	2283.836
67	F07	361	56.98566	2275.7124
67	F07	362	57.08843	2266.724
67	F07	363	57.191193	2256.3855
67	F07	364	57.29396	2243.7432
67	F07	365	57.39673	2228.954
67	F07	366	57.499493	2213.4644
67	F07	367	57.60226	2198.281
67	F07	368	57.70503	2182.836
67	F07	369	57.807793	2166.406
67	F07	370	57.91056	2149.7422
67	F07	371	58.013325	2134.5864
67	F07	372	58.116093	2122.3938
67	F07	373	58.21886	2113.4175
67	F07	374	58.321625	2107.3174
67	F07	375	58.424393	2103.56
67	F07	376	58.52716	2101.4185
67	F07	377	58.629925	2100.198
67	F07	378	58.732693	2099.0667
67	F07	379	58.83546	2097.3926
67	F07	380	58.938225	2095.2651
67	F07	381	59.040993	2092.8484
67	F07	382	59.143757	2090.18
67	F07	383	59.246525	2087.6406
67	F07	384	59.349293	2086.1003
67	F07	385	59.452057	2086.3777
67	F07	386	59.554825	2088.0469
67	F07	387	59.657593	2089.9307
67	F07	388	59.760357	2091.7249
67	F07	389	59.863125	2093.7812
67	F07	390	59.965893	2096.1606
67	F07	391	60.068657	2099.1604
67	F07	392	60.171425	2103.9265
67	F07	393	60.27419	2111.2646
67	F07	394	60.376957	2120.1963
67	F07	395	60.479725	2129.2715
67	F07	396	60.58249	2138.376
67	F07	397	60.685257	2147.969
67	F07	398	60.788025	2157.5874
67	F07	399	60.89079	2165.8806
67	F07	400	60.993557	2171.9795
67	F07	401	61.096325	2176.058
67	F07	402	61.19909	2178.5989
67	F07	403	61.301857	2180.0276
67	F07	404	61.40462	2180.9539
67	F07	405	61.50739	2182.0679
67	F07	406	61.610157	2183.216
67	F07	407	61.71292	2183.8218
67	F07	408	61.81569	2184.0022
67	F07	409	61.918457	2183.5662
67	F07	410	62.02122	2181.6863
67	F07	411	62.12399	2178.0032
67	F07	412	62.226757	2172.6775
67	F07	413	62.32952	2166.4187
67	F07	414	62.43229	2160.4937
67	F07	415	62.535053	2156.1174
67	F07	416	62.63782	2154.3564
67	F07	417	62.74059	2155.01
67	F07	418	62.843353	2156.5835
67	F07	419	62.94612	2157.269
67	F07	420	63.04889	2154.9824
67	F07	421	63.151653	2148.4875
67	F07	422	63.25442	2138.2864
67	F07	423	63.35719	2126.3853
67	F07	424	63.459953	2114.0298
67	F07	425	63.56272	2101.0989
67	F07	426	63.665485	2087.9336
67	F07	427	63.768253	2075.6572
67	F07	428	63.87102	2065.1318
67	F07	429	63.973785	2057.0964
67	F07	430	64.07655	2051.482
67	F07	431	64.17932	2047.404
67	F07	432	64.28209	2043.5493
67	F07	433	64.38485	2038.2057
67	F07	434	64.48762	2029.7412
67	F07	435	64.590385	2018.0172
67	F07	436	64.69315	2004.4404
67	F07	437	64.79592	1990.3225
67	F07	438	64.89869	1976.4548
67	F07	439	65.00145	1963.4473
67	F07	440	65.10422	1951.2471
67	F07	441	65.206985	1939.8615
67	F07	442	65.30975	1929.3887
67	F07	443	65.41252	1920.0394
67	F07	444	65.51528	1911.5833
67	F07	445	65.61805	1903.0723
67	F07	446	65.72082	1894.4875
67	F07	447	65.823586	1886.5436
67	F07	448	65.92635	1879.8582
67	F07	449	66.02912	1875.6902
67	F07	450	66.13188	1874.7299
67	F07	451	66.23465	1875.6608
67	F07	452	66.33742	1876.0349
67	F07	453	66.440186	1875.2299
67	F07	454	66.54295	1873.6066
67	F07	455	66.64571	1872.5492
67	F07	456	66.74848	1873.0923
67	F07	457	66.85125	1876.0945
67	F07	458	66.95402	1880.8594
67	F07	459	67.056786	1886.4067
67	F07	460	67.15955	1892.4012
67	F07	461	67.262314	1898.4977
67	F07	462	67.36508	1904.7135
67	F07	463	67.46785	1911.4208
67	F07	464	67.57062	1918.3461
67	F07	465	67.673386	1923.9758
67	F07	466	67.776146	1926.825
67	F07	467	67.878914	1926.8357
67	F07	468	67.98168	1924.9558
67	F07	469	68.08445	1922.7421
67	F07	470	68.18722	1921.6204
67	F07	471	68.289986	1921.8995
67	F07	472	68.392746	1923.296
67	F07	473	68.495514	1926.2374
67	F07	474	68.59828	1931.4805
67	F07	475	68.70105	1939.3804
67	F07	476	68.80382	1949.9097
67	F07	477	68.90658	1961.5026
67	F07	478	69.009346	1971.7896
67	F07	479	69.112114	1978.3478
67	F07	480	69.21488	1980.2445
67	F07	481	69.31765	1977.4333
67	F07	482	69.42042	1969.9419
67	F07	483	69.52318	1958.782
67	F07	484	69.625946	1944.3126
67	F07	485	69.728714	1927.5024
67	F07	486	69.83148	1909.7985
67	F07	487	69.93425	1892.9
67	F07	488	70.03701	1878.2424
67	F07	489	70.13978	1866.2358
67	F07	490	70.242546	1856.3699
67	F07	491	70.345314	1847.7928
67	F07	492	70.44808	1839.8962
67	F07	493	70.55085	1831.6707
67	F07	494	70.65361	1822.0353
67	F07	495	70.75638	1810.6871
67	F07	496	70.859146	1797.3508
67	F07	497	70.961914	1781.2721
67	F07	498	71.06468	1761.6587
67	F07	499	71.16744	1738.0387
67	F07	500	71.27021	1711.2085
67	F07	501	71.37298	1682.6039
67	F07	502	71.475746	1653.826
67	F07	503	71.578514	1625.0774
67	F07	504	71.68128	1595.8866
67	F07	505	71.78404	1565.3229
67	F07	506	71.88681	1533.6005
67	F07	507	71.98958	1501.1775
67	F07	508	72.09235	1469.2113
67	F07	509	72.195114	1437.8529
67	F07	510	72.297874	1407.834
67	F07	511	72.40064	1380.8489
67	F07	512	72.50341	1357.366
67	F07	513	72.60618	1337.9733
67	F07	514	72.70895	1323.7019
67	F07	515	72.811714	1314.7767
67	F07	516	72.914474	1311.1569
67	F07	517	73.01724	1312.6002
67	F07	518	73.12001	1319.1237
67	F07	519	73.22278	1330.2386
67	F07	520	73.32555	1344.8207
67	F07	521	73.42831	1361.4998
67	F07	522	73.531075	1379.6619
67	F07	523	73.63384	1398.3284
67	F07	524	73.73661	1415.6238
67	F07	525	73.83938	1430.3867
67	F07	526	73.94215	1441.6514
67	F07	527	74.04491	1450.1284
67	F07	528	74.147675	1456.8794
67	F07	529	74.25044	1461.5475
67	F07	530	74.35321	1463.4779
67	F07	531	74.45598	1461.752
67	F07	532	74.55874	1456.668
67	F07	533	74.66151	1448.6753
67	F07	534	74.764275	1438.232
67	F07	535	74.86704	1426.5016
67	F07	536	74.96981	1414.7975
67	F07	537	75.07258	1404.2222
67	F07	538	75.17534	1395.5387
67	F07	539	75.27811	1387.922
67	F07	540	75.380875	1380.2064
67	F07	541	75.48364	1372.7634
67	F07	542	75.58641	1365.3373
67	F07	543	75.68917	1357.1829
67	F07	544	75.79194	1349.2421
67	F07	545	75.89471	1342.309
67	F07	546	75.997475	1336.8079
67	F07	547	76.10024	1333.2023
67	F07	548	76.20301	1332.3453
67	F07	549	76.30577	1335.0461
67	F07	550	76.40854	1340.8945
67	F07	551	76.51131	1348.0139
67	F07	552	76.614075	1354.6638
67	F07	553	76.71684	1359.7949
67	F07	554	76.8196	1362.6965
67	F07	555	76.92237	1363.6885
67	F07	556	77.02514	1362.454
67	F07	557	77.12791	1358.7596
67	F07	558	77.230675	1352.6112
67	F07	559	77.33344	1344.567
67	F07	560	77.4362	1335.5015
67	F07	561	77.53897	1325.4938
67	F07	562	77.64174	1314.2109
67	F07	563	77.74451	1301.7994
67	F07	564	77.847275	1287.5192
67	F07	565	77.950035	1270.8037
67	F07	566	78.0528	1251.4401
67	F07	567	78.15557	1230.9843
67	F07	568	78.25834	1211.0398
67	F07	569	78.36111	1192.6797
67	F07	570	78.463875	1177.0562
67	F07	571	78.566635	1175.7043
67	F07	572	78.6694	1175.2667
67	F07	573	78.77217	1175.002
67	F07	574	78.87494	1174.8341
67	F07	575	78.97771	1174.7817
67	F07	576	79.08047	1174.9375
67	F07	577	79.183235	1175.4382
67	F07	578	79.286	1176.4116
67	F07	579	79.38877	1177.953
67	F07	580	79.49154	1180.0957
67	F07	581	79.59431	1182.8704
67	F07	582	79.69707	1186.2433
67	F07	583	79.799835	1190.1898
67	F07	584	79.9026	1194.683
68	F08	1	19.9897	538.041
68	F08	2	20.092466	520.52185
68	F08	3	20.195234	503.2525
68	F08	4	20.298	486.207
68	F08	5	20.400766	469.36142
68	F08	6	20.503532	452.71854
68	F08	7	20.6063	436.3127
68	F08	8	20.709066	420.17914
68	F08	9	20.811832	404.3553
68	F08	10	20.914598	388.88614
68	F08	11	21.017366	373.79984
68	F08	12	21.120132	359.05872
68	F08	13	21.222898	344.56467
68	F08	14	21.325666	330.20526
68	F08	15	21.428432	316.1436
68	F08	16	21.531199	301.83487
68	F08	17	21.633965	286.41177
68	F08	18	21.736732	269.70288
68	F08	19	21.839499	252.23177
68	F08	20	21.942265	234.59427
68	F08	21	22.04503	216.87885
68	F08	22	22.147799	198.60965
68	F08	23	22.250565	179.61803
68	F08	24	22.35333	159.86336
68	F08	25	22.456099	138.60118
68	F08	26	22.558865	115.000336
68	F08	27	22.66163	89.45079
68	F08	28	22.764397	63.612118
68	F08	29	22.867165	39.18534
68	F08	30	22.96993	16.921404
68	F08	31	23.072697	-2.8775334
68	F08	32	23.175463	-20.233389
68	F08	33	23.27823	-35.167297
68	F08	34	23.380997	-47.295628
68	F08	35	23.483763	-57.033165
68	F08	36	23.58653	-65.12318
68	F08	37	23.689297	-72.05369
68	F08	38	23.792063	-78.576385
68	F08	39	23.894829	-85.43019
68	F08	40	23.997597	-92.393074
68	F08	41	24.100363	-99.305786
68	F08	42	24.203129	-106.14945
68	F08	43	24.305895	-113.16608
68	F08	44	24.408663	-122.415764
68	F08	45	24.511429	-135.60577
68	F08	46	24.614195	-152.53413
68	F08	47	24.716963	-172.25682
68	F08	48	24.819729	-194.02258
68	F08	49	24.922495	-216.71434
68	F08	50	25.02526	-238.77385
68	F08	51	25.128029	-258.67606
68	F08	52	25.230795	-275.30316
68	F08	53	25.33356	-287.74246
68	F08	54	25.436327	-295.54532
68	F08	55	25.539095	-299.1199
68	F08	56	25.641861	-299.21255
68	F08	57	25.744627	-296.36563
68	F08	58	25.847395	-290.8235
68	F08	59	25.950161	-282.7713
68	F08	60	26.052927	-272.8671
68	F08	61	26.155693	-261.82758
68	F08	62	26.258461	-249.75577
68	F08	63	26.361227	-235.75993
68	F08	64	26.463993	-218.31491
68	F08	65	26.56676	-197.21301
68	F08	66	26.669527	-173.60599
68	F08	67	26.772293	-149.1504
68	F08	68	26.87506	-126.211235
68	F08	69	26.977827	-106.57429
68	F08	70	27.080593	-91.5087
68	F08	71	27.18336	-81.98013
68	F08	72	27.286125	-78.524796
68	F08	73	27.388893	-79.90165
68	F08	74	27.49166	-85.3004
68	F08	75	27.594425	-94.55683
68	F08	76	27.697191	-106.47713
68	F08	77	27.79996	-119.74918
68	F08	78	27.902725	-133.90994
68	F08	79	28.005491	-148.84511
68	F08	80	28.10826	-164.61742
68	F08	81	28.211025	-181.33528
68	F08	82	28.313791	-199.24513
68	F08	83	28.416557	-218.29713
68	F08	84	28.519325	-238.34454
68	F08	85	28.622091	-259.76422
68	F08	86	28.724857	-283.20996
68	F08	87	28.827623	-308.5608
68	F08	88	28.930391	-334.1391
68	F08	89	29.033157	-357.31375
68	F08	90	29.135923	-375.95294
68	F08	91	29.238691	-389.04132
68	F08	92	29.341457	-396.46634
68	F08	93	29.444223	-398.09018
68	F08	94	29.54699	-393.22977
68	F08	95	29.649757	-382.07037
68	F08	96	29.752523	-366.55725
68	F08	97	29.85529	-348.60245
68	F08	98	29.958055	-330.22906
68	F08	99	30.060823	-313.48755
68	F08	100	30.16359	-300.1871
68	F08	101	30.266356	-291.1049
68	F08	102	30.369123	-285.06317
68	F08	103	30.47189	-280.59933
68	F08	104	30.574656	-277.57822
68	F08	105	30.677422	-277.00412
68	F08	106	30.78019	-279.33112
68	F08	107	30.882956	-284.04037
68	F08	108	30.985722	-290.17493
68	F08	109	31.088488	-297.63763
68	F08	110	31.191256	-308.18005
68	F08	111	31.294022	-323.91852
68	F08	112	31.396788	-346.25388
68	F08	113	31.499556	-374.74432
68	F08	114	31.602322	-406.8053
68	F08	115	31.705088	-439.00012
68	F08	116	31.807854	-468.749
68	F08	117	31.910622	-494.60513
68	F08	118	32.013386	-516.1535
68	F08	119	32.116154	-533.21875
68	F08	120	32.21892	-545.3369
68	F08	121	32.321686	-551.7295
68	F08	122	32.424454	-552.00616
68	F08	123	32.52722	-547.3054
68	F08	124	32.629986	-539.4772
68	F08	125	32.732754	-529.46173
68	F08	126	32.83552	-518.04895
68	F08	127	32.938286	-505.28906
68	F08	128	33.041054	-489.8773
68	F08	129	33.143818	-470.94507
68	F08	130	33.246586	-449.3595
68	F08	131	33.349354	-427.31717
68	F08	132	33.452118	-405.72955
68	F08	133	33.554886	-384.264
68	F08	134	33.657654	-362.76627
68	F08	135	33.760418	-341.6509
68	F08	136	33.863186	-321.92758
68	F08	137	33.965954	-304.52594
68	F08	138	34.068718	-289.525
68	F08	139	34.171486	-276.11905
68	F08	140	34.27425	-263.657
68	F08	141	34.377018	-252.2038
68	F08	142	34.479786	-243.20677
68	F08	143	34.58255	-238.60223
68	F08	144	34.685318	-239.5219
68	F08	145	34.788086	-245.6843
68	F08	146	34.89085	-255.95796
68	F08	147	34.993618	-268.70526
68	F08	148	35.096386	-282.28305
68	F08	149	35.19915	-296.1498
68	F08	150	35.301918	-310.42358
68	F08	151	35.404682	-324.94034
68	F08	152	35.50745	-339.23578
68	F08	153	35.610218	-352.68924
68	F08	154	35.712982	-365.16678
68	F08	155	35.81575	-376.9751
68	F08	156	35.918518	-388.63297
68	F08	157	36.021282	-401.7014
68	F08	158	36.12405	-417.59305
68	F08	159	36.226818	-436.59045
68	F08	160	36.329582	-458.24747
68	F08	161	36.43235	-482.11276
68	F08	162	36.535114	-506.4997
68	F08	163	36.637882	-528.93854
68	F08	164	36.74065	-547.58887
68	F08	165	36.843414	-562.0233
68	F08	166	36.946182	-573.0576
68	F08	167	37.04895	-581.9754
68	F08	168	37.151714	-590.6986
68	F08	169	37.254482	-601.22784
68	F08	170	37.35725	-614.1683
68	F08	171	37.460014	-629.2487
68	F08	172	37.562782	-646.0822
68	F08	173	37.665546	-663.8447
68	F08	174	37.768314	-681.5371
68	F08	175	37.871082	-698.6585
68	F08	176	37.973846	-714.5959
68	F08	177	38.076614	-729.1182
68	F08	178	38.179382	-741.3429
68	F08	179	38.282146	-750.47815
68	F08	180	38.384914	-755.88525
68	F08	181	38.487682	-757.6021
68	F08	182	38.590446	-757.1821
68	F08	183	38.693214	-756.5762
68	F08	184	38.79598	-756.63824
68	F08	185	38.898746	-756.9644
68	F08	186	39.001514	-755.9174
68	F08	187	39.10428	-752.4571
68	F08	188	39.207047	-746.01917
68	F08	189	39.309814	-736.2713
68	F08	190	39.41258	-723.5102
68	F08	191	39.515347	-709.0897
68	F08	192	39.618114	-693.785
68	F08	193	39.72088	-677.87396
68	F08	194	39.823647	-661.45514
68	F08	195	39.92641	-645.15137
68	F08	196	40.02918	-629.90704
68	F08	197	40.131947	-615.621
68	F08	198	40.23471	-602.2327
68	F08	199	40.33748	-590.7957
68	F08	200	40.440247	-582.3626
68	F08	201	40.54301	-578.0261
68	F08	202	40.64578	-578.42554
68	F08	203	40.748547	-583.0614
68	F08	204	40.85131	-590.20764
68	F08	205	40.95408	-597.8106
68	F08	206	41.056843	-603.9692
68	F08	207	41.15961	-608.57825
68	F08	208	41.26238	-612.89746
68	F08	209	41.365143	-619.1964
68	F08	210	41.46791	-629.3054
68	F08	211	41.57068	-643.057
68	F08	212	41.673443	-659.74207
68	F08	213	41.77621	-678.6497
68	F08	214	41.87898	-699.6071
68	F08	215	41.981743	-721.8868
68	F08	216	42.08451	-744.23065
68	F08	217	42.187275	-765.8929
68	F08	218	42.290043	-785.73846
68	F08	219	42.39281	-802.98267
68	F08	220	42.495575	-816.9989
68	F08	221	42.598343	-828.4435
68	F08	222	42.70111	-837.9914
68	F08	223	42.803875	-846.2851
68	F08	224	42.906643	-854.3983
68	F08	225	43.00941	-862.5711
68	F08	226	43.112175	-870.5257
68	F08	227	43.214943	-877.49634
68	F08	228	43.317707	-882.30365
68	F08	229	43.420475	-883.6811
68	F08	230	43.523243	-880.87573
68	F08	231	43.626007	-873.7346
68	F08	232	43.728775	-861.92456
68	F08	233	43.831543	-846.42303
68	F08	234	43.934307	-829.58093
68	F08	235	44.037075	-813.7792
68	F08	236	44.139843	-800.7899
68	F08	237	44.242607	-791.31836
68	F08	238	44.345375	-784.8526
68	F08	239	44.44814	-779.524
68	F08	240	44.550907	-774.7403
68	F08	241	44.653675	-770.9557
68	F08	242	44.75644	-769.2751
68	F08	243	44.859207	-770.84595
68	F08	244	44.961975	-776.34076
68	F08	245	45.06474	-784.98566
68	F08	246	45.167507	-795.54486
68	F08	247	45.270275	-808.7595
68	F08	248	45.37304	-825.7726
68	F08	249	45.475807	-847.01715
68	F08	250	45.57857	-872.0288
68	F08	251	45.68134	-900.1717
68	F08	252	45.784107	-930.18976
68	F08	253	45.88687	-960.03973
68	F08	254	45.98964	-988.22144
68	F08	255	46.092407	-1013.8304
68	F08	256	46.19517	-1036.1561
68	F08	257	46.29794	-1055.0948
68	F08	258	46.400707	-1070.9124
68	F08	259	46.50347	-1083.4512
68	F08	260	46.60624	-1092.5613
68	F08	261	46.709003	-1098.6202
68	F08	262	46.81177	-1101.413
68	F08	263	46.91454	-1100.1633
68	F08	264	47.017303	-1094.468
68	F08	265	47.12007	-1083.6914
68	F08	266	47.22284	-1068.39
68	F08	267	47.325603	-1050.1748
68	F08	268	47.42837	-1031.0659
68	F08	269	47.53114	-1012.19855
68	F08	270	47.633904	-994.10394
68	F08	271	47.73667	-977.27545
68	F08	272	47.839436	-962.17426
68	F08	273	47.942204	-949.2737
68	F08	274	48.04497	-939.093
68	F08	275	48.147736	-931.9316
68	F08	276	48.250504	-926.6891
68	F08	277	48.35327	-922.30316
68	F08	278	48.456036	-919.4738
68	F08	279	48.558804	-919.17505
68	F08	280	48.66157	-921.99634
68	F08	281	48.764336	-927.49585
68	F08	282	48.867104	-934.56683
68	F08	283	48.969868	-942.66547
68	F08	284	49.072636	-951.44147
68	F08	285	49.175404	-959.6531
68	F08	286	49.278168	-965.63983
68	F08	287	49.380936	-968.3706
68	F08	288	49.483704	-967.8629
68	F08	289	49.586468	-964.8885
68	F08	290	49.689236	-960.32916
68	F08	291	49.792004	-955.3317
68	F08	292	49.894768	-951.25165
68	F08	293	49.997536	-948.8075
68	F08	294	50.1003	-948.0823
68	F08	295	50.203068	-948.5347
68	F08	296	50.305836	-949.6333
68	F08	297	50.4086	-951.62134
68	F08	298	50.511368	-955.1382
68	F08	299	50.614136	-960.3338
68	F08	300	50.7169	-966.8905
68	F08	301	50.819668	-974.68164
68	F08	302	50.922436	-983.46857
68	F08	303	51.0252	-992.2398
68	F08	304	51.127968	-1000.1124
68	F08	305	51.230732	-1007.30334
68	F08	306	51.3335	-1014.117
68	F08	307	51.436268	-1020.1831
68	F08	308	51.539032	-1025.4342
68	F08	309	51.6418	-1030.5813
68	F08	310	51.744568	-1036.4607
68	F08	311	51.847332	-1043.4464
68	F08	312	51.9501	-1050.8848
68	F08	313	52.052868	-1057.7345
68	F08	314	52.155632	-1064.2109
68	F08	315	52.2584	-1070.8186
68	F08	316	52.361164	-1076.9482
68	F08	317	52.463932	-1081.7395
68	F08	318	52.5667	-1084.8368
68	F08	319	52.669464	-1086.0841
68	F08	320	52.772232	-1085.2642
68	F08	321	52.875	-1082.3992
68	F08	322	52.977764	-1078.2384
68	F08	323	53.080532	-1073.8981
68	F08	324	53.1833	-1070.3418
68	F08	325	53.286064	-1068.1042
68	F08	326	53.388832	-1067.1179
68	F08	327	53.491596	-1067.4677
68	F08	328	53.594364	-1069.2069
68	F08	329	53.697132	-1072.0531
68	F08	330	53.799896	-1075.3905
68	F08	331	53.902664	-1079.5198
68	F08	332	54.005432	-1085.3322
68	F08	333	54.108196	-1092.7014
68	F08	334	54.210964	-1100.825
68	F08	335	54.313732	-1108.6045
68	F08	336	54.416496	-1114.9576
68	F08	337	54.519264	-1119.2354
68	F08	338	54.62203	-1121.4772
68	F08	339	54.724796	-1122.3062
68	F08	340	54.827564	-1122.5271
68	F08	341	54.93033	-1123.0419
68	F08	342	55.033096	-1124.9099
68	F08	343	55.135864	-1128.574
68	F08	344	55.23863	-1133.387
68	F08	345	55.341396	-1138.384
68	F08	346	55.444164	-1142.3901
68	F08	347	55.54693	-1143.9532
68	F08	348	55.649696	-1142.4297
68	F08	349	55.75246	-1138.1975
68	F08	350	55.85523	-1132.1277
68	F08	351	55.957996	-1125.5953
68	F08	352	56.06076	-1120.0212
68	F08	353	56.16353	-1115.925
68	F08	354	56.266296	-1113.5988
68	F08	355	56.36906	-1113.94
68	F08	356	56.47183	-1118.0314
68	F08	357	56.574596	-1126.4753
68	F08	358	56.67736	-1138.8228
68	F08	359	56.78013	-1153.6368
68	F08	360	56.882893	-1169.2443
68	F08	361	56.98566	-1184.313
68	F08	362	57.08843	-1198.3043
68	F08	363	57.191193	-1211.1448
68	F08	364	57.29396	-1222.7302
68	F08	365	57.39673	-1233.272
68	F08	366	57.499493	-1242.5204
68	F08	367	57.60226	-1250.0448
68	F08	368	57.70503	-1256.2861
68	F08	369	57.807793	-1261.5637
68	F08	370	57.91056	-1265.2688
68	F08	371	58.013325	-1266.63
68	F08	372	58.116093	-1265.5385
68	F08	373	58.21886	-1262.679
68	F08	374	58.321625	-1258.7021
68	F08	375	58.424393	-1254.4968
68	F08	376	58.52716	-1251.4961
68	F08	377	58.629925	-1250.7937
68	F08	378	58.732693	-1252.9034
68	F08	379	58.83546	-1258.3066
68	F08	380	58.938225	-1266.4589
68	F08	381	59.040993	-1275.8513
68	F08	382	59.143757	-1285.6133
68	F08	383	59.246525	-1295.2604
68	F08	384	59.349293	-1303.8899
68	F08	385	59.452057	-1310.72
68	F08	386	59.554825	-1316.1064
68	F08	387	59.657593	-1321.4183
68	F08	388	59.760357	-1328.2417
68	F08	389	59.863125	-1337.1735
68	F08	390	59.965893	-1348.4762
68	F08	391	60.068657	-1362.1802
68	F08	392	60.171425	-1377.3835
68	F08	393	60.27419	-1392.5723
68	F08	394	60.376957	-1406.2876
68	F08	395	60.479725	-1418.2805
68	F08	396	60.58249	-1428.8766
68	F08	397	60.685257	-1437.3263
68	F08	398	60.788025	-1442.7206
68	F08	399	60.89079	-1444.7413
68	F08	400	60.993557	-1443.8774
68	F08	401	61.096325	-1441.4922
68	F08	402	61.19909	-1439.6086
68	F08	403	61.301857	-1439.912
68	F08	404	61.40462	-1442.7892
68	F08	405	61.50739	-1447.6566
68	F08	406	61.610157	-1453.3854
68	F08	407	61.71292	-1458.4196
68	F08	408	61.81569	-1462.1027
68	F08	409	61.918457	-1465.4142
68	F08	410	62.02122	-1469.5874
68	F08	411	62.12399	-1474.9476
68	F08	412	62.226757	-1481.3118
68	F08	413	62.32952	-1488.1202
68	F08	414	62.43229	-1494.6993
68	F08	415	62.535053	-1500.1705
68	F08	416	62.63782	-1503.3558
68	F08	417	62.74059	-1503.6833
68	F08	418	62.843353	-1502.1309
68	F08	419	62.94612	-1500.3461
68	F08	420	63.04889	-1499.7213
68	F08	421	63.151653	-1500.811
68	F08	422	63.25442	-1503.6324
68	F08	423	63.35719	-1506.9152
68	F08	424	63.459953	-1508.6562
68	F08	425	63.56272	-1507.3895
68	F08	426	63.665485	-1502.8265
68	F08	427	63.768253	-1495.3682
68	F08	428	63.87102	-1485.8142
68	F08	429	63.973785	-1474.5488
68	F08	430	64.07655	-1462.2439
68	F08	431	64.17932	-1450.2572
68	F08	432	64.28209	-1440.8104
68	F08	433	64.38485	-1436.0394
68	F08	434	64.48762	-1437.2196
68	F08	435	64.590385	-1444.8755
68	F08	436	64.69315	-1458.8027
68	F08	437	64.79592	-1477.4454
68	F08	438	64.89869	-1498.15
68	F08	439	65.00145	-1518.9912
68	F08	440	65.10422	-1538.5875
68	F08	441	65.206985	-1555.5868
68	F08	442	65.30975	-1568.8318
68	F08	443	65.41252	-1578.4424
68	F08	444	65.51528	-1586.1583
68	F08	445	65.61805	-1593.5623
68	F08	446	65.72082	-1600.8895
68	F08	447	65.823586	-1607.9785
68	F08	448	65.92635	-1613.9379
68	F08	449	66.02912	-1617.7502
68	F08	450	66.13188	-1618.6716
68	F08	451	66.23465	-1616.5948
68	F08	452	66.33742	-1611.7094
68	F08	453	66.440186	-1604.4603
68	F08	454	66.54295	-1595.719
68	F08	455	66.64571	-1586.0308
68	F08	456	66.74848	-1575.9661
68	F08	457	66.85125	-1566.2213
68	F08	458	66.95402	-1557.744
68	F08	459	67.056786	-1551.2186
68	F08	460	67.15955	-1547.5948
68	F08	461	67.262314	-1546.9259
68	F08	462	67.36508	-1548.2805
68	F08	463	67.46785	-1550.2722
68	F08	464	67.57062	-1551.6663
68	F08	465	67.673386	-1552.511
68	F08	466	67.776146	-1553.5017
68	F08	467	67.878914	-1555.1737
68	F08	468	67.98168	-1556.5972
68	F08	469	68.08445	-1556.9183
68	F08	470	68.18722	-1556.6476
68	F08	471	68.289986	-1557.0297
68	F08	472	68.392746	-1558.67
68	F08	473	68.495514	-1561.7047
68	F08	474	68.59828	-1566.5045
68	F08	475	68.70105	-1572.9825
68	F08	476	68.80382	-1580.252
68	F08	477	68.90658	-1588.3557
68	F08	478	69.009346	-1597.8407
68	F08	479	69.112114	-1609.2838
68	F08	480	69.21488	-1622.1923
68	F08	481	69.31765	-1635.4343
68	F08	482	69.42042	-1647.7451
68	F08	483	69.52318	-1658.9056
68	F08	484	69.625946	-1669.5787
68	F08	485	69.728714	-1680.0914
68	F08	486	69.83148	-1690.272
68	F08	487	69.93425	-1699.1838
68	F08	488	70.03701	-1705.889
68	F08	489	70.13978	-1709.4467
68	F08	490	70.242546	-1709.6584
68	F08	491	70.345314	-1706.9625
68	F08	492	70.44808	-1701.9392
68	F08	493	70.55085	-1694.7273
68	F08	494	70.65361	-1684.6376
68	F08	495	70.75638	-1671.272
68	F08	496	70.859146	-1655.3657
68	F08	497	70.961914	-1638.6915
68	F08	498	71.06468	-1622.6256
68	F08	499	71.16744	-1608.1472
68	F08	500	71.27021	-1596.2172
68	F08	501	71.37298	-1586.8726
68	F08	502	71.475746	-1579.1809
68	F08	503	71.578514	-1572.9481
68	F08	504	71.68128	-1568.8225
68	F08	505	71.78404	-1567.259
68	F08	506	71.88681	-1568.2826
68	F08	507	71.98958	-1571.4579
68	F08	508	72.09235	-1576.1775
68	F08	509	72.195114	-1582.7432
68	F08	510	72.297874	-1592.4507
68	F08	511	72.40064	-1605.5408
68	F08	512	72.50341	-1622.7247
68	F08	513	72.60618	-1644.5924
68	F08	514	72.70895	-1670.286
68	F08	515	72.811714	-1698.1569
68	F08	516	72.914474	-1726.6753
68	F08	517	73.01724	-1753.9287
68	F08	518	73.12001	-1778.5144
68	F08	519	73.22278	-1800.3333
68	F08	520	73.32555	-1819.8921
68	F08	521	73.42831	-1837.3193
68	F08	522	73.531075	-1852.2413
68	F08	523	73.63384	-1864.5116
68	F08	524	73.73661	-1874.1895
68	F08	525	73.83938	-1881.5853
68	F08	526	73.94215	-1887.7007
68	F08	527	74.04491	-1892.5096
68	F08	528	74.147675	-1894.8586
68	F08	529	74.25044	-1893.9386
68	F08	530	74.35321	-1890.736
68	F08	531	74.45598	-1886.6528
68	F08	532	74.55874	-1882.6093
68	F08	533	74.66151	-1878.861
68	F08	534	74.764275	-1875.5515
68	F08	535	74.86704	-1872.9316
68	F08	536	74.96981	-1872.111
68	F08	537	75.07258	-1874.121
68	F08	538	75.17534	-1878.8159
68	F08	539	75.27811	-1884.606
68	F08	540	75.380875	-1890.5172
68	F08	541	75.48364	-1893.781
68	F08	542	75.58641	-1892.0778
68	F08	543	75.68917	-1885.135
68	F08	544	75.79194	-1874.2936
68	F08	545	75.89471	-1861.3068
68	F08	546	75.997475	-1847.5327
68	F08	547	76.10024	-1833.1511
68	F08	548	76.20301	-1817.7009
68	F08	549	76.30577	-1800.7074
68	F08	550	76.40854	-1783.0334
68	F08	551	76.51131	-1766.2179
68	F08	552	76.614075	-1751.4231
68	F08	553	76.71684	-1739.2048
68	F08	554	76.8196	-1730.2391
68	F08	555	76.92237	-1724.727
68	F08	556	77.02514	-1723.2991
68	F08	557	77.12791	-1726.2421
68	F08	558	77.230675	-1733.7427
68	F08	559	77.33344	-1745.7758
68	F08	560	77.4362	-1762.7101
68	F08	561	77.53897	-1784.4615
68	F08	562	77.64174	-1810.9075
68	F08	563	77.74451	-1841.0366
68	F08	564	77.847275	-1873.5544
68	F08	565	77.950035	-1906.3275
68	F08	566	78.0528	-1937.1592
68	F08	567	78.15557	-1964.9474
68	F08	568	78.25834	-1989.9476
68	F08	569	78.36111	-2012.0841
68	F08	570	78.463875	-2031.722
68	F08	571	78.566635	-2041.2606
68	F08	572	78.6694	-2049.4077
68	F08	573	78.77217	-2056.3035
68	F08	574	78.87494	-2062.1235
68	F08	575	78.97771	-2066.9722
68	F08	576	79.08047	-2070.9521
68	F08	577	79.183235	-2074.1592
68	F08	578	79.286	-2076.738
68	F08	579	79.38877	-2078.828
68	F08	580	79.49154	-2080.569
68	F08	581	79.59431	-2082.1184
68	F08	582	79.69707	-2083.5762
68	F08	583	79.799835	-2084.9546
68	F08	584	79.9026	-2086.2112
69	F09	1	19.9948	-2639.0066
69	F09	2	20.097605	-2674.133
69	F09	3	20.200407	-2708.3232
69	F09	4	20.303211	-2741.5837
69	F09	5	20.406013	-2773.9094
69	F09	6	20.508818	-2805.3022
69	F09	7	20.61162	-2835.8035
69	F09	8	20.714424	-2865.5361
69	F09	9	20.817226	-2894.6375
69	F09	10	20.92003	-2923.2295
69	F09	11	21.022833	-2951.425
69	F09	12	21.125637	-2979.3936
69	F09	13	21.22844	-3007.3318
69	F09	14	21.331244	-3035.196
69	F09	15	21.434046	-3061.5103
69	F09	16	21.53685	-3073.732
69	F09	17	21.639652	-3084.063
69	F09	18	21.742456	-3094.161
69	F09	19	21.845259	-3104.6626
69	F09	20	21.948063	-3116.2292
69	F09	21	22.050865	-3129.5325
69	F09	22	22.15367	-3145.269
69	F09	23	22.256472	-3163.1155
69	F09	24	22.359276	-3181.6929
69	F09	25	22.462078	-3199.5488
69	F09	26	22.564882	-3215.8535
69	F09	27	22.667685	-3230.27
69	F09	28	22.770489	-3243.0076
69	F09	29	22.873291	-3254.886
69	F09	30	22.976095	-3267.0193
69	F09	31	23.078897	-3279.6191
69	F09	32	23.181702	-3292.3525
69	F09	33	23.284504	-3304.1116
69	F09	34	23.387308	-3313.4023
69	F09	35	23.49011	-3319.8352
69	F09	36	23.592915	-3324.0474
69	F09	37	23.695719	-3326.481
69	F09	38	23.798521	-3326.9097
69	F09	39	23.901325	-3324.1614
69	F09	40	24.004128	-3316.6145
69	F09	41	24.106932	-3304.1865
69	F09	42	24.209734	-3289.3901
69	F09	43	24.312538	-3275.131
69	F09	44	24.41534	-3263.1667
69	F09	45	24.518145	-3255.107
69	F09	46	24.620947	-3251.2222
69	F09	47	24.723751	-3251.3025
69	F09	48	24.826553	-3254.5193
69	F09	49	24.929358	-3259.3406
69	F09	50	25.03216	-3265.0813
69	F09	51	25.134964	-3270.736
69	F09	52	25.237766	-3275.1208
69	F09	53	25.34057	-3278.1003
69	F09	54	25.443373	-3280.809
69	F09	55	25.546177	-3284.9873
69	F09	56	25.64898	-3291.116
69	F09	57	25.751783	-3297.8103
69	F09	58	25.854586	-3303.4033
69	F09	59	25.95739	-3307.1484
69	F09	60	26.060192	-3308.9927
69	F09	61	26.162996	-3309.0132
69	F09	62	26.265799	-3308.0117
69	F09	63	26.368603	-3307.1514
69	F09	64	26.471405	-3306.3508
69	F09	65	26.57421	-3304.3525
69	F09	66	26.677011	-3300.0967
69	F09	67	26.779816	-3294.179
69	F09	68	26.882618	-3288.8125
69	F09	69	26.985422	-3285.8474
69	F09	70	27.088226	-3285.0894
69	F09	71	27.191029	-3284.6
69	F09	72	27.293833	-3282.991
69	F09	73	27.396635	-3280.5056
69	F09	74	27.49944	-3277.9868
69	F09	75	27.602242	-3276.8884
69	F09	76	27.705046	-3278.698
69	F09	77	27.807848	-3284.3943
69	F09	78	27.910652	-3294.1958
69	F09	79	28.013454	-3307.1921
69	F09	80	28.116259	-3321.85
69	F09	81	28.21906	-3336.0144
69	F09	82	28.321865	-3347.5571
69	F09	83	28.424667	-3354.8684
69	F09	84	28.527472	-3357.299
69	F09	85	28.630274	-3355.9287
69	F09	86	28.733078	-3353.2512
69	F09	87	28.83588	-3351.606
69	F09	88	28.938684	-3352.5051
69	F09	89	29.041487	-3357.207
69	F09	90	29.14429	-3366.6763
69	F09	91	29.247093	-3380.1663
69	F09	92	29.349897	-3395.9468
69	F09	93	29.4527	-3412.256
69	F09	94	29.555504	-3427.405
69	F09	95	29.658306	-3440.6858
69	F09	96	29.76111	-3452.5127
69	F09	97	29.863913	-3462.3267
69	F09	98	29.966717	-3469.6318
69	F09	99	30.069519	-3475.8928
69	F09	100	30.172323	-3483.59
69	F09	101	30.275126	-3494.1997
69	F09	102	30.37793	-3507.7893
69	F09	103	30.480732	-3523.8584
69	F09	104	30.583536	-3542.2686
69	F09	105	30.68634	-3561.7007
69	F09	106	30.789143	-3580.4158
69	F09	107	30.891947	-3596.2168
69	F09	108	30.99475	-3607.4011
69	F09	109	31.097553	-3613.8218
69	F09	110	31.200356	-3616.1707
69	F09	111	31.30316	-3615.1748
69	F09	112	31.405962	-3611.6465
69	F09	113	31.508766	-3606.32
69	F09	114	31.611568	-3599.709
69	F09	115	31.714373	-3592.0842
69	F09	116	31.817175	-3584.606
69	F09	117	31.91998	-3579.1226
69	F09	118	32.02278	-3576.8188
69	F09	119	32.125584	-3577.3726
69	F09	120	32.22839	-3580.1367
69	F09	121	32.331192	-3584.4543
69	F09	122	32.433994	-3589.5325
69	F09	123	32.536797	-3594.0198
69	F09	124	32.639603	-3596.487
69	F09	125	32.742405	-3596.414
69	F09	126	32.845207	-3595.5203
69	F09	127	32.94801	-3595.9187
69	F09	128	33.050816	-3598.5203
69	F09	129	33.153618	-3603.881
69	F09	130	33.25642	-3612.912
69	F09	131	33.359222	-3625.7163
69	F09	132	33.46203	-3641.562
69	F09	133	33.56483	-3659.0261
69	F09	134	33.667633	-3676.6213
69	F09	135	33.770435	-3692.9763
69	F09	136	33.87324	-3707.16
69	F09	137	33.976044	-3717.9094
69	F09	138	34.078846	-3724.554
69	F09	139	34.181652	-3727.2168
69	F09	140	34.284454	-3726.4294
69	F09	141	34.387257	-3723.6602
69	F09	142	34.49006	-3720.7454
69	F09	143	34.592865	-3718.8022
69	F09	144	34.695667	-3718.418
69	F09	145	34.79847	-3719.3313
69	F09	146	34.90127	-3720.328
69	F09	147	35.004078	-3720.0513
69	F09	148	35.10688	-3718.0635
69	F09	149	35.209682	-3715.669
69	F09	150	35.312485	-3715.3474
69	F09	151	35.41529	-3719.2854
69	F09	152	35.518093	-3728.2292
69	F09	153	35.620895	-3741.0127
69	F09	154	35.723698	-3755.9844
69	F09	155	35.826504	-3772.1404
69	F09	156	35.929306	-3788.1123
69	F09	157	36.03211	-3802.8318
69	F09	158	36.13491	-3816.5647
69	F09	159	36.237717	-3830.1663
69	F09	160	36.34052	-3844.0002
69	F09	161	36.44332	-3857.9111
69	F09	162	36.546124	-3871.5598
69	F09	163	36.64893	-3885.3354
69	F09	164	36.75173	-3899.9756
69	F09	165	36.854534	-3915.7097
69	F09	166	36.957336	-3932.0776
69	F09	167	37.060143	-3947.3643
69	F09	168	37.162945	-3959.41
69	F09	169	37.265747	-3966.3818
69	F09	170	37.36855	-3967.2627
69	F09	171	37.471355	-3962.219
69	F09	172	37.574158	-3952.4163
69	F09	173	37.67696	-3939.4116
69	F09	174	37.779766	-3924.7024
69	F09	175	37.88257	-3910.5176
69	F09	176	37.98537	-3899.5955
69	F09	177	38.088173	-3893.3425
69	F09	178	38.19098	-3889.7537
69	F09	179	38.29378	-3885.0234
69	F09	180	38.396584	-3876.2932
69	F09	181	38.499386	-3861.871
69	F09	182	38.602192	-3841.6765
69	F09	183	38.704994	-3817.1294
69	F09	184	38.807796	-3789.921
69	F09	185	38.9106	-3761.8125
69	F09	186	39.013405	-3734.7664
69	F09	187	39.116207	-3710.8164
69	F09	188	39.21901	-3691.986
69	F09	189	39.32181	-3680.0774
69	F09	190	39.424618	-3675.3967
69	F09	191	39.52742	-3676.539
69	F09	192	39.630222	-3681.4402
69	F09	193	39.733025	-3688.569
69	F09	194	39.83583	-3697.577
69	F09	195	39.938633	-3708.6702
69	F09	196	40.041435	-3721.3916
69	F09	197	40.144238	-3734.2332
69	F09	198	40.247044	-3745.7678
69	F09	199	40.349846	-3755.4946
69	F09	200	40.45265	-3764.346
69	F09	201	40.55545	-3773.713
69	F09	202	40.658257	-3784.1775
69	F09	203	40.76106	-3795.9424
69	F09	204	40.86386	-3808.0564
69	F09	205	40.966663	-3818.3162
69	F09	206	41.06947	-3825.013
69	F09	207	41.17227	-3828.3433
69	F09	208	41.275074	-3829.0557
69	F09	209	41.37788	-3827.3225
69	F09	210	41.480682	-3823.8674
69	F09	211	41.583485	-3818.868
69	F09	212	41.686287	-3812.801
69	F09	213	41.789093	-3806.7634
69	F09	214	41.891895	-3802.053
69	F09	215	41.994698	-3798.8923
69	F09	216	42.0975	-3797.2476
69	F09	217	42.200306	-3796.6326
69	F09	218	42.30311	-3797.3723
69	F09	219	42.40591	-3800.689
69	F09	220	42.508713	-3807.9514
69	F09	221	42.61152	-3819.5095
69	F09	222	42.71432	-3834.1055
69	F09	223	42.817123	-3849.0369
69	F09	224	42.919926	-3862.64
69	F09	225	43.02273	-3874.5889
69	F09	226	43.125534	-3885.7144
69	F09	227	43.228336	-3896.3652
69	F09	228	43.33114	-3906.2715
69	F09	229	43.433945	-3915.2305
69	F09	230	43.536747	-3923.0295
69	F09	231	43.63955	-3929.5684
69	F09	232	43.74235	-3934.9688
69	F09	233	43.845158	-3940.028
69	F09	234	43.94796	-3946.7964
69	F09	235	44.050762	-3957.1335
69	F09	236	44.153564	-3971.2334
69	F09	237	44.25637	-3987.7673
69	F09	238	44.359173	-4004.759
69	F09	239	44.461975	-4019.5847
69	F09	240	44.564777	-4030.768
69	F09	241	44.667583	-4037.1677
69	F09	242	44.770386	-4039.098
69	F09	243	44.873188	-4038.9958
69	F09	244	44.975994	-4038.767
69	F09	245	45.078796	-4038.6335
69	F09	246	45.1816	-4039.1138
69	F09	247	45.2844	-4040.459
69	F09	248	45.387207	-4042.8093
69	F09	249	45.49001	-4046.0437
69	F09	250	45.59281	-4049.1848
69	F09	251	45.695614	-4051.1013
69	F09	252	45.79842	-4051.9233
69	F09	253	45.901222	-4051.9534
69	F09	254	46.004025	-4052.2637
69	F09	255	46.106827	-4053.0046
69	F09	256	46.209633	-4053.9038
69	F09	257	46.312435	-4055.1597
69	F09	258	46.415237	-4057.2947
69	F09	259	46.51804	-4061.3054
69	F09	260	46.620846	-4067.697
69	F09	261	46.723648	-4076.545
69	F09	262	46.82645	-4087.9644
69	F09	263	46.929253	-4100.938
69	F09	264	47.03206	-4113.2715
69	F09	265	47.13486	-4123.2803
69	F09	266	47.237663	-4130.953
69	F09	267	47.340466	-4136.9326
69	F09	268	47.44327	-4142.111
69	F09	269	47.546074	-4147.4873
69	F09	270	47.648876	-4153.8306
69	F09	271	47.75168	-4161.0513
69	F09	272	47.854485	-4168.1074
69	F09	273	47.957287	-4174.8765
69	F09	274	48.06009	-4181.8774
69	F09	275	48.16289	-4189.0312
69	F09	276	48.265697	-4195.3955
69	F09	277	48.3685	-4199.894
69	F09	278	48.471302	-4202.084
69	F09	279	48.57411	-4202.6006
69	F09	280	48.67691	-4202.623
69	F09	281	48.779713	-4203.2104
69	F09	282	48.882515	-4205.29
69	F09	283	48.98532	-4209.3813
69	F09	284	49.088123	-4215.8696
69	F09	285	49.190926	-4224.155
69	F09	286	49.293728	-4232.7183
69	F09	287	49.396534	-4240.3
69	F09	288	49.499336	-4247.0127
69	F09	289	49.60214	-4253.0757
69	F09	290	49.70494	-4257.8354
69	F09	291	49.807747	-4260.044
69	F09	292	49.91055	-4259.294
69	F09	293	50.01335	-4256.2393
69	F09	294	50.116154	-4251.288
69	F09	295	50.21896	-4244.3623
69	F09	296	50.321762	-4235.9727
69	F09	297	50.424564	-4226.784
69	F09	298	50.527367	-4216.8076
69	F09	299	50.630173	-4205.3647
69	F09	300	50.732975	-4191.553
69	F09	301	50.835777	-4175.2334
69	F09	302	50.93858	-4157.2686
69	F09	303	51.041386	-4138.4517
69	F09	304	51.144188	-4119.7964
69	F09	305	51.24699	-4102.7227
69	F09	306	51.349792	-4088.5376
69	F09	307	51.4526	-4077.907
69	F09	308	51.5554	-4070.8813
69	F09	309	51.658203	-4066.8276
69	F09	310	51.76101	-4064.4807
69	F09	311	51.86381	-4063.1306
69	F09	312	51.966614	-4063.1082
69	F09	313	52.069416	-4065.1567
69	F09	314	52.172222	-4070.1294
69	F09	315	52.275024	-4078.5664
69	F09	316	52.377827	-4089.8623
69	F09	317	52.48063	-4102.2856
69	F09	318	52.583435	-4114.946
69	F09	319	52.686237	-4127.7515
69	F09	320	52.78904	-4140.7173
69	F09	321	52.89184	-4153.572
69	F09	322	52.994648	-4165.69
69	F09	323	53.09745	-4176.231
69	F09	324	53.200253	-4184.303
69	F09	325	53.303055	-4189.0728
69	F09	326	53.40586	-4189.739
69	F09	327	53.508663	-4186.1973
69	F09	328	53.611465	-4179.8716
69	F09	329	53.714268	-4172.421
69	F09	330	53.817074	-4164.169
69	F09	331	53.919876	-4154.8877
69	F09	332	54.02268	-4144.933
69	F09	333	54.12548	-4135.427
69	F09	334	54.228287	-4127.834
69	F09	335	54.33109	-4123.589
69	F09	336	54.43389	-4123.982
69	F09	337	54.536694	-4129.3813
69	F09	338	54.6395	-4138.7974
69	F09	339	54.742302	-4150.7026
69	F09	340	54.845104	-4163.6064
69	F09	341	54.947906	-4175.9604
69	F09	342	55.050713	-4186.798
69	F09	343	55.153515	-4195.891
69	F09	344	55.256317	-4203.235
69	F09	345	55.359123	-4209.7427
69	F09	346	55.461926	-4216.904
69	F09	347	55.564728	-4225.736
69	F09	348	55.66753	-4236.228
69	F09	349	55.770336	-4247.628
69	F09	350	55.87314	-4258.894
69	F09	351	55.97594	-4269.3735
69	F09	352	56.078743	-4279.263
69	F09	353	56.18155	-4288.5977
69	F09	354	56.28435	-4297.23
69	F09	355	56.387154	-4304.9746
69	F09	356	56.489956	-4311.5513
69	F09	357	56.592762	-4316.7744
69	F09	358	56.695564	-4320.901
69	F09	359	56.798367	-4325.3506
69	F09	360	56.90117	-4332.498
69	F09	361	57.003975	-4344.7705
69	F09	362	57.106777	-4363.5527
69	F09	363	57.20958	-4388.3325
69	F09	364	57.31238	-4416.6357
69	F09	365	57.415188	-4445.027
69	F09	366	57.51799	-4470.832
69	F09	367	57.620792	-4492.878
69	F09	368	57.723595	-4510.7817
69	F09	369	57.8264	-4524.114
69	F09	370	57.929203	-4533.16
69	F09	371	58.032005	-4538.6294
69	F09	372	58.134808	-4541.301
69	F09	373	58.237614	-4542.177
69	F09	374	58.340416	-4541.553
69	F09	375	58.44322	-4539.6772
69	F09	376	58.54602	-4537.404
69	F09	377	58.648827	-4535.13
69	F09	378	58.75163	-4532.556
69	F09	379	58.85443	-4529.531
69	F09	380	58.957237	-4525.593
69	F09	381	59.06004	-4519.87
69	F09	382	59.16284	-4512.506
69	F09	383	59.265644	-4503.8525
69	F09	384	59.36845	-4494.393
69	F09	385	59.471252	-4484.5156
69	F09	386	59.574055	-4475.2144
69	F09	387	59.676857	-4468.1787
69	F09	388	59.779663	-4464.8325
69	F09	389	59.882465	-4464.6514
69	F09	390	59.985268	-4466.039
69	F09	391	60.08807	-4467.0635
69	F09	392	60.190876	-4466.912
69	F09	393	60.29368	-4466.3667
69	F09	394	60.39648	-4466.5547
69	F09	395	60.499283	-4468.215
69	F09	396	60.60209	-4471.7563
69	F09	397	60.70489	-4477.118
69	F09	398	60.807693	-4483.658
69	F09	399	60.910496	-4490.087
69	F09	400	61.0133	-4495.978
69	F09	401	61.116104	-4501.5894
69	F09	402	61.218906	-4507.0283
69	F09	403	61.32171	-4512.053
69	F09	404	61.424515	-4515.9355
69	F09	405	61.527317	-4517.6475
69	F09	406	61.63012	-4517.0327
69	F09	407	61.73292	-4514.119
69	F09	408	61.835728	-4508.379
69	F09	409	61.93853	-4500.3867
69	F09	410	62.041332	-4491.923
69	F09	411	62.144135	-4484.703
69	F09	412	62.24694	-4480.365
69	F09	413	62.349743	-4479.9814
69	F09	414	62.452545	-4483.8066
69	F09	415	62.55535	-4489.9897
69	F09	416	62.658154	-4495.8926
69	F09	417	62.760956	-4500.063
69	F09	418	62.863758	-4503.0474
69	F09	419	62.966564	-4505.966
69	F09	420	63.069366	-4509.5776
69	F09	421	63.17217	-4514.16
69	F09	422	63.27497	-4519.694
69	F09	423	63.377777	-4526.011
69	F09	424	63.48058	-4532.5957
69	F09	425	63.58338	-4538.667
69	F09	426	63.686184	-4543.4346
69	F09	427	63.78899	-4546.805
69	F09	428	63.891792	-4548.879
69	F09	429	63.994595	-4549.187
69	F09	430	64.0974	-4547.4346
69	F09	431	64.2002	-4544.603
69	F09	432	64.303	-4542.8916
69	F09	433	64.40581	-4543.947
69	F09	434	64.50861	-4548.4106
69	F09	435	64.61141	-4556.6436
69	F09	436	64.71422	-4569.269
69	F09	437	64.817024	-4586.3115
69	F09	438	64.91982	-4606.233
69	F09	439	65.02263	-4626.818
69	F09	440	65.12543	-4645.967
69	F09	441	65.22823	-4662.368
69	F09	442	65.33104	-4676.503
69	F09	443	65.43384	-4690.1367
69	F09	444	65.536644	-4704.9424
69	F09	445	65.63945	-4721.386
69	F09	446	65.74225	-4738.5107
69	F09	447	65.845055	-4754.506
69	F09	448	65.94786	-4767.996
69	F09	449	66.05066	-4778.0327
69	F09	450	66.153465	-4783.6216
69	F09	451	66.25626	-4783.6343
69	F09	452	66.35907	-4777.9834
69	F09	453	66.461876	-4767.5464
69	F09	454	66.564674	-4753.477
69	F09	455	66.66748	-4736.876
69	F09	456	66.77029	-4718.8916
69	F09	457	66.873085	-4701.3096
69	F09	458	66.97589	-4685.7036
69	F09	459	67.07869	-4672.866
69	F09	460	67.181496	-4663.245
69	F09	461	67.2843	-4656.747
69	F09	462	67.3871	-4653.4956
69	F09	463	67.48991	-4653.6387
69	F09	464	67.59271	-4656.9116
69	F09	465	67.69551	-4662.9897
69	F09	466	67.79832	-4671.836
69	F09	467	67.901115	-4683.104
69	F09	468	68.00392	-4695.682
69	F09	469	68.10673	-4707.7734
69	F09	470	68.209526	-4717.178
69	F09	471	68.31233	-4721.903
69	F09	472	68.41514	-4721.543
69	F09	473	68.51794	-4717.6377
69	F09	474	68.62074	-4712.729
69	F09	475	68.72354	-4708.8853
69	F09	476	68.82635	-4707.0205
69	F09	477	68.92915	-4706.8096
69	F09	478	69.03195	-4707.2827
69	F09	479	69.13476	-4707.609
69	F09	480	69.237564	-4706.775
69	F09	481	69.34036	-4702.8237
69	F09	482	69.44317	-4694.845
69	F09	483	69.545975	-4683.1997
69	F09	484	69.64877	-4669.806
69	F09	485	69.75158	-4656.5215
69	F09	486	69.85438	-4643.7134
69	F09	487	69.957184	-4631.822
69	F09	488	70.05999	-4621.937
69	F09	489	70.16279	-4615.152
69	F09	490	70.265594	-4612.7427
69	F09	491	70.3684	-4615.619
69	F09	492	70.4712	-4623.535
69	F09	493	70.574005	-4634.9897
69	F09	494	70.6768	-4648.235
69	F09	495	70.77961	-4661.5864
69	F09	496	70.882416	-4673.8755
69	F09	497	70.985214	-4684.962
69	F09	498	71.08802	-4695.8887
69	F09	499	71.19083	-4707.2227
69	F09	500	71.293625	-4718.885
69	F09	501	71.39643	-4730.5015
69	F09	502	71.49923	-4742.013
69	F09	503	71.602036	-4753.786
69	F09	504	71.70484	-4765.8784
69	F09	505	71.80764	-4778.406
69	F09	506	71.910446	-4791.22
69	F09	507	72.01325	-4804.2363
69	F09	508	72.11605	-4817.3203
69	F09	509	72.21886	-4830.396
69	F09	510	72.321655	-4842.6777
69	F09	511	72.42446	-4851.6655
69	F09	512	72.52727	-4855.9673
69	F09	513	72.630066	-4855.315
69	F09	514	72.73287	-4851.7837
69	F09	515	72.83568	-4849.237
69	F09	516	72.93848	-4850.442
69	F09	517	73.04128	-4856.6567
69	F09	518	73.14409	-4867.233
69	F09	519	73.24689	-4881.236
69	F09	520	73.34969	-4898.0396
69	F09	521	73.45249	-4916.607
69	F09	522	73.5553	-4935.9033
69	F09	523	73.658104	-4954.439
69	F09	524	73.7609	-4971.1265
69	F09	525	73.86371	-4985.3257
69	F09	526	73.966515	-4996.964
69	F09	527	74.06931	-5006.0396
69	F09	528	74.17212	-5013.504
69	F09	529	74.27492	-5020.1094
69	F09	530	74.37772	-5026.097
69	F09	531	74.48053	-5031.245
69	F09	532	74.58333	-5035.4004
69	F09	533	74.686134	-5038.298
69	F09	534	74.78894	-5039.0527
69	F09	535	74.89174	-5036.769
69	F09	536	74.994545	-5030.229
69	F09	537	75.09734	-5018.1113
69	F09	538	75.20015	-5000.7065
69	F09	539	75.302956	-4980.6455
69	F09	540	75.405754	-4961.8525
69	F09	541	75.50856	-4946.458
69	F09	542	75.61137	-4936.202
69	F09	543	75.714165	-4931.5166
69	F09	544	75.81697	-4931.5806
69	F09	545	75.91977	-4935.883
69	F09	546	76.022575	-4944.133
69	F09	547	76.12538	-4955.15
69	F09	548	76.22818	-4967.1284
69	F09	549	76.330986	-4978.241
69	F09	550	76.43379	-4987.555
69	F09	551	76.53659	-4994.5005
69	F09	552	76.6394	-4999.075
69	F09	553	76.7422	-5001.606
69	F09	554	76.845	-5002.419
69	F09	555	76.94781	-5001.668
69	F09	556	77.050606	-5000.117
69	F09	557	77.15341	-4998.551
69	F09	558	77.25622	-4998.5483
69	F09	559	77.35902	-5001.852
69	F09	560	77.46182	-5008.842
69	F09	561	77.56463	-5017.968
69	F09	562	77.66743	-5028.058
69	F09	563	77.77023	-5038.5044
69	F09	564	77.87303	-5048.974
69	F09	565	77.97584	-5059.5557
69	F09	566	78.07864	-5070.6797
69	F09	567	78.18144	-5082.206
69	F09	568	78.28425	-5093.7485
69	F09	569	78.387054	-5105.4
69	F09	570	78.48985	-5118.105
69	F09	571	78.59266	-5129.3022
69	F09	572	78.69546	-5141.783
69	F09	573	78.79826	-5155.316
69	F09	574	78.90107	-5169.357
69	F09	575	79.00387	-5183.493
69	F09	576	79.106674	-5197.488
69	F09	577	79.20948	-5211.172
69	F09	578	79.31228	-5224.3843
69	F09	579	79.415085	-5236.997
69	F09	580	79.51788	-5248.9575
69	F09	581	79.62069	-5260.277
69	F09	582	79.723495	-5271.0156
69	F09	583	79.826294	-5281.26
69	F09	584	79.9291	-5291.07
70	F10	1	19.9948	-1736.6981
70	F10	2	20.097605	-1755.2341
70	F10	3	20.200407	-1772.5472
70	F10	4	20.303211	-1788.567
70	F10	5	20.406013	-1803.3253
70	F10	6	20.508818	-1816.922
70	F10	7	20.61162	-1829.5343
70	F10	8	20.714424	-1841.4528
70	F10	9	20.817226	-1853.0343
70	F10	10	20.92003	-1864.6368
70	F10	11	21.022833	-1876.6309
70	F10	12	21.125637	-1889.3402
70	F10	13	21.22844	-1903.0505
70	F10	14	21.331244	-1917.6163
70	F10	15	21.434046	-1930.8463
70	F10	16	21.53685	-1930.822
70	F10	17	21.639652	-1926.5875
70	F10	18	21.742456	-1919.137
70	F10	19	21.845259	-1910.1019
70	F10	20	21.948063	-1901.2338
70	F10	21	22.050865	-1894.7672
70	F10	22	22.15367	-1893.2117
70	F10	23	22.256472	-1898.1543
70	F10	24	22.359276	-1910.3185
70	F10	25	22.462078	-1930.5013
70	F10	26	22.564882	-1958.3671
70	F10	27	22.667685	-1992.0498
70	F10	28	22.770489	-2028.1852
70	F10	29	22.873291	-2064.2
70	F10	30	22.976095	-2098.7534
70	F10	31	23.078897	-2131.9932
70	F10	32	23.181702	-2164.2417
70	F10	33	23.284504	-2195.148
70	F10	34	23.387308	-2223.952
70	F10	35	23.49011	-2249.2947
70	F10	36	23.592915	-2270.5698
70	F10	37	23.695719	-2289.0972
70	F10	38	23.798521	-2306.1667
70	F10	39	23.901325	-2322.226
70	F10	40	24.004128	-2336.1108
70	F10	41	24.106932	-2346.3801
70	F10	42	24.209734	-2352.6055
70	F10	43	24.312538	-2354.8826
70	F10	44	24.41534	-2353.3594
70	F10	45	24.518145	-2347.5815
70	F10	46	24.620947	-2336.1226
70	F10	47	24.723751	-2318.6292
70	F10	48	24.826553	-2297.112
70	F10	49	24.929358	-2274.413
70	F10	50	25.03216	-2253.2866
70	F10	51	25.134964	-2235.7153
70	F10	52	25.237766	-2222.848
70	F10	53	25.34057	-2214.325
70	F10	54	25.443373	-2208.4111
70	F10	55	25.546177	-2204.2278
70	F10	56	25.64898	-2202.2988
70	F10	57	25.751783	-2202.633
70	F10	58	25.854586	-2203.4673
70	F10	59	25.95739	-2202.5764
70	F10	60	26.060192	-2199.4526
70	F10	61	26.162996	-2195.1077
70	F10	62	26.265799	-2190.9116
70	F10	63	26.368603	-2187.605
70	F10	64	26.471405	-2186.0176
70	F10	65	26.57421	-2186.429
70	F10	66	26.677011	-2187.7485
70	F10	67	26.779816	-2188.8374
70	F10	68	26.882618	-2189.0166
70	F10	69	26.985422	-2188.0178
70	F10	70	27.088226	-2185.819
70	F10	71	27.191029	-2181.8533
70	F10	72	27.293833	-2175.5547
70	F10	73	27.396635	-2167.8604
70	F10	74	27.49944	-2161.093
70	F10	75	27.602242	-2156.8267
70	F10	76	27.705046	-2154.994
70	F10	77	27.807848	-2154.6155
70	F10	78	27.910652	-2155.3123
70	F10	79	28.013454	-2156.878
70	F10	80	28.116259	-2159.5413
70	F10	81	28.21906	-2164.1707
70	F10	82	28.321865	-2172.3638
70	F10	83	28.424667	-2185.7053
70	F10	84	28.527472	-2204.9355
70	F10	85	28.630274	-2229.8105
70	F10	86	28.733078	-2259.3528
70	F10	87	28.83588	-2292.066
70	F10	88	28.938684	-2325.9038
70	F10	89	29.041487	-2357.9944
70	F10	90	29.14429	-2385.324
70	F10	91	29.247093	-2405.712
70	F10	92	29.349897	-2417.7969
70	F10	93	29.4527	-2420.8796
70	F10	94	29.555504	-2415.8718
70	F10	95	29.658306	-2405.2744
70	F10	96	29.76111	-2392.5532
70	F10	97	29.863913	-2380.9421
70	F10	98	29.966717	-2372.5527
70	F10	99	30.069519	-2367.6497
70	F10	100	30.172323	-2366.3286
70	F10	101	30.275126	-2367.607
70	F10	102	30.37793	-2369.8896
70	F10	103	30.480732	-2371.692
70	F10	104	30.583536	-2372.107
70	F10	105	30.68634	-2370.9236
70	F10	106	30.789143	-2368.6978
70	F10	107	30.891947	-2366.6616
70	F10	108	30.99475	-2366.9937
70	F10	109	31.097553	-2371.5662
70	F10	110	31.200356	-2381.0044
70	F10	111	31.30316	-2394.5564
70	F10	112	31.405962	-2410.292
70	F10	113	31.508766	-2426.17
70	F10	114	31.611568	-2441.24
70	F10	115	31.714373	-2455.7275
70	F10	116	31.817175	-2469.4226
70	F10	117	31.91998	-2481.439
70	F10	118	32.02278	-2491.1477
70	F10	119	32.125584	-2498.836
70	F10	120	32.22839	-2505.733
70	F10	121	32.331192	-2513.5322
70	F10	122	32.433994	-2523.111
70	F10	123	32.536797	-2533.522
70	F10	124	32.639603	-2543.4766
70	F10	125	32.742405	-2552.0422
70	F10	126	32.845207	-2559.136
70	F10	127	32.94801	-2565.2915
70	F10	128	33.050816	-2570.7148
70	F10	129	33.153618	-2574.9248
70	F10	130	33.25642	-2577.7437
70	F10	131	33.359222	-2578.7532
70	F10	132	33.46203	-2578.2415
70	F10	133	33.56483	-2577.3071
70	F10	134	33.667633	-2576.2375
70	F10	135	33.770435	-2573.2783
70	F10	136	33.87324	-2566.5898
70	F10	137	33.976044	-2555.8894
70	F10	138	34.078846	-2542.513
70	F10	139	34.181652	-2528.556
70	F10	140	34.284454	-2516.3496
70	F10	141	34.387257	-2508.079
70	F10	142	34.49006	-2504.8923
70	F10	143	34.592865	-2507.1226
70	F10	144	34.695667	-2514.822
70	F10	145	34.79847	-2528.2883
70	F10	146	34.90127	-2547.301
70	F10	147	35.004078	-2571.2275
70	F10	148	35.10688	-2599.1416
70	F10	149	35.209682	-2629.2742
70	F10	150	35.312485	-2659.8147
70	F10	151	35.41529	-2689.8035
70	F10	152	35.518093	-2718.7793
70	F10	153	35.620895	-2746.2588
70	F10	154	35.723698	-2771.8203
70	F10	155	35.826504	-2795.1204
70	F10	156	35.929306	-2815.4429
70	F10	157	36.03211	-2831.8406
70	F10	158	36.13491	-2843.2104
70	F10	159	36.237717	-2848.972
70	F10	160	36.34052	-2849.216
70	F10	161	36.44332	-2844.7202
70	F10	162	36.546124	-2837.0164
70	F10	163	36.64893	-2827.9277
70	F10	164	36.75173	-2819.3528
70	F10	165	36.854534	-2812.4343
70	F10	166	36.957336	-2806.368
70	F10	167	37.060143	-2799.4712
70	F10	168	37.162945	-2790.097
70	F10	169	37.265747	-2777.0151
70	F10	170	37.36855	-2760.191
70	F10	171	37.471355	-2741.2407
70	F10	172	37.574158	-2722.549
70	F10	173	37.67696	-2706.1396
70	F10	174	37.779766	-2692.862
70	F10	175	37.88257	-2682.1453
70	F10	176	37.98537	-2672.9216
70	F10	177	38.088173	-2664.269
70	F10	178	38.19098	-2655.0032
70	F10	179	38.29378	-2644.4656
70	F10	180	38.396584	-2633.188
70	F10	181	38.499386	-2622.0024
70	F10	182	38.602192	-2611.457
70	F10	183	38.704994	-2600.9158
70	F10	184	38.807796	-2589.4736
70	F10	185	38.9106	-2578.3174
70	F10	186	39.013405	-2569.5913
70	F10	187	39.116207	-2564.8367
70	F10	188	39.21901	-2564.4385
70	F10	189	39.32181	-2567.5845
70	F10	190	39.424618	-2572.8687
70	F10	191	39.52742	-2579.234
70	F10	192	39.630222	-2586.4146
70	F10	193	39.733025	-2594.4878
70	F10	194	39.83583	-2603.558
70	F10	195	39.938633	-2614.0325
70	F10	196	40.041435	-2626.5957
70	F10	197	40.144238	-2641.3164
70	F10	198	40.247044	-2658.1724
70	F10	199	40.349846	-2676.066
70	F10	200	40.45265	-2692.367
70	F10	201	40.55545	-2704.5857
70	F10	202	40.658257	-2711.1838
70	F10	203	40.76106	-2712.1792
70	F10	204	40.86386	-2708.731
70	F10	205	40.966663	-2701.7556
70	F10	206	41.06947	-2692.562
70	F10	207	41.17227	-2683.887
70	F10	208	41.275074	-2678.0137
70	F10	209	41.37788	-2675.3318
70	F10	210	41.480682	-2675.8708
70	F10	211	41.583485	-2678.2478
70	F10	212	41.686287	-2681.4512
70	F10	213	41.789093	-2684.3013
70	F10	214	41.891895	-2685.4963
70	F10	215	41.994698	-2684.8013
70	F10	216	42.0975	-2683.2021
70	F10	217	42.200306	-2681.9937
70	F10	218	42.30311	-2682.4404
70	F10	219	42.40591	-2685.5027
70	F10	220	42.508713	-2691.8608
70	F10	221	42.61152	-2701.9724
70	F10	222	42.71432	-2715.4727
70	F10	223	42.817123	-2731.5562
70	F10	224	42.919926	-2749.2844
70	F10	225	43.02273	-2766.6694
70	F10	226	43.125534	-2782.116
70	F10	227	43.228336	-2794.2441
70	F10	228	43.33114	-2802.8433
70	F10	229	43.433945	-2808.447
70	F10	230	43.536747	-2811.3044
70	F10	231	43.63955	-2811.3152
70	F10	232	43.74235	-2809.2236
70	F10	233	43.845158	-2807.1243
70	F10	234	43.94796	-2807.8
70	F10	235	44.050762	-2813.092
70	F10	236	44.153564	-2823.2896
70	F10	237	44.25637	-2837.216
70	F10	238	44.359173	-2852.4502
70	F10	239	44.461975	-2866.5142
70	F10	240	44.564777	-2878.8423
70	F10	241	44.667583	-2888.778
70	F10	242	44.770386	-2896.2935
70	F10	243	44.873188	-2901.0698
70	F10	244	44.975994	-2902.3135
70	F10	245	45.078796	-2899.3342
70	F10	246	45.1816	-2892.1755
70	F10	247	45.2844	-2882.2
70	F10	248	45.387207	-2871.011
70	F10	249	45.49001	-2859.5835
70	F10	250	45.59281	-2848.2227
70	F10	251	45.695614	-2837.0088
70	F10	252	45.79842	-2825.7747
70	F10	253	45.901222	-2814.3442
70	F10	254	46.004025	-2802.485
70	F10	255	46.106827	-2789.1484
70	F10	256	46.209633	-2773.357
70	F10	257	46.312435	-2755.0664
70	F10	258	46.415237	-2735.5886
70	F10	259	46.51804	-2716.8381
70	F10	260	46.620846	-2701.0732
70	F10	261	46.723648	-2690.414
70	F10	262	46.82645	-2685.8088
70	F10	263	46.929253	-2686.9727
70	F10	264	47.03206	-2692.4146
70	F10	265	47.13486	-2700.5188
70	F10	266	47.237663	-2710.3442
70	F10	267	47.340466	-2720.9658
70	F10	268	47.44327	-2731.1353
70	F10	269	47.546074	-2740.37
70	F10	270	47.648876	-2749.0813
70	F10	271	47.75168	-2757.0413
70	F10	272	47.854485	-2764.2146
70	F10	273	47.957287	-2771.5269
70	F10	274	48.06009	-2780.1467
70	F10	275	48.16289	-2791.007
70	F10	276	48.265697	-2804.1545
70	F10	277	48.3685	-2819.525
70	F10	278	48.471302	-2836.7937
70	F10	279	48.57411	-2855.4087
70	F10	280	48.67691	-2874.248
70	F10	281	48.779713	-2891.534
70	F10	282	48.882515	-2906.315
70	F10	283	48.98532	-2918.6633
70	F10	284	49.088123	-2929.1355
70	F10	285	49.190926	-2938.6162
70	F10	286	49.293728	-2947.8413
70	F10	287	49.396534	-2957.2542
70	F10	288	49.499336	-2966.983
70	F10	289	49.60214	-2976.4033
70	F10	290	49.70494	-2983.7542
70	F10	291	49.807747	-2987.4048
70	F10	292	49.91055	-2986.5747
70	F10	293	50.01335	-2982.084
70	F10	294	50.116154	-2975.201
70	F10	295	50.21896	-2966.8125
70	F10	296	50.321762	-2957.5857
70	F10	297	50.424564	-2947.8965
70	F10	298	50.527367	-2938.5227
70	F10	299	50.630173	-2930.828
70	F10	300	50.732975	-2925.5852
70	F10	301	50.835777	-2922.685
70	F10	302	50.93858	-2921.575
70	F10	303	51.041386	-2922.1436
70	F10	304	51.144188	-2925.0679
70	F10	305	51.24699	-2930.4695
70	F10	306	51.349792	-2937.9314
70	F10	307	51.4526	-2947.6367
70	F10	308	51.5554	-2959.7097
70	F10	309	51.658203	-2973.9458
70	F10	310	51.76101	-2989.77
70	F10	311	51.86381	-3006.0232
70	F10	312	51.966614	-3021.8682
70	F10	313	52.069416	-3036.8894
70	F10	314	52.172222	-3050.617
70	F10	315	52.275024	-3062.1355
70	F10	316	52.377827	-3070.8157
70	F10	317	52.48063	-3077.2964
70	F10	318	52.583435	-3082.8145
70	F10	319	52.686237	-3087.983
70	F10	320	52.78904	-3092.7114
70	F10	321	52.89184	-3096.8213
70	F10	322	52.994648	-3099.6423
70	F10	323	53.09745	-3100.1177
70	F10	324	53.200253	-3097.2112
70	F10	325	53.303055	-3090.3699
70	F10	326	53.40586	-3080.0146
70	F10	327	53.508663	-3066.7783
70	F10	328	53.611465	-3051.646
70	F10	329	53.714268	-3036.2297
70	F10	330	53.817074	-3022.2188
70	F10	331	53.919876	-3011.2605
70	F10	332	54.02268	-3004.007
70	F10	333	54.12548	-2999.8276
70	F10	334	54.228287	-2997.557
70	F10	335	54.33109	-2995.5552
70	F10	336	54.43389	-2992.277
70	F10	337	54.536694	-2986.9844
70	F10	338	54.6395	-2979.3901
70	F10	339	54.742302	-2969.882
70	F10	340	54.845104	-2959.9165
70	F10	341	54.947906	-2950.6628
70	F10	342	55.050713	-2942.3877
70	F10	343	55.153515	-2935.1387
70	F10	344	55.256317	-2929.0762
70	F10	345	55.359123	-2923.8445
70	F10	346	55.461926	-2918.6335
70	F10	347	55.564728	-2912.805
70	F10	348	55.66753	-2906.6077
70	F10	349	55.770336	-2899.7476
70	F10	350	55.87314	-2891.301
70	F10	351	55.97594	-2880.739
70	F10	352	56.078743	-2868.862
70	F10	353	56.18155	-2857.8584
70	F10	354	56.28435	-2850.4468
70	F10	355	56.387154	-2848.407
70	F10	356	56.489956	-2853.1357
70	F10	357	56.592762	-2865.14
70	F10	358	56.695564	-2884.2107
70	F10	359	56.798367	-2908.359
70	F10	360	56.90117	-2934.738
70	F10	361	57.003975	-2961.5657
70	F10	362	57.106777	-2988.4998
70	F10	363	57.20958	-3015.804
70	F10	364	57.31238	-3043.8594
70	F10	365	57.415188	-3072.961
70	F10	366	57.51799	-3102.9958
70	F10	367	57.620792	-3133.598
70	F10	368	57.723595	-3164.2632
70	F10	369	57.8264	-3193.8489
70	F10	370	57.929203	-3221.091
70	F10	371	58.032005	-3245.307
70	F10	372	58.134808	-3266.622
70	F10	373	58.237614	-3285.6392
70	F10	374	58.340416	-3302.7366
70	F10	375	58.44322	-3317.8613
70	F10	376	58.54602	-3330.6548
70	F10	377	58.648827	-3340.3896
70	F10	378	58.75163	-3346.9902
70	F10	379	58.85443	-3351.2473
70	F10	380	58.957237	-3353.848
70	F10	381	59.06004	-3354.5466
70	F10	382	59.16284	-3352.695
70	F10	383	59.265644	-3347.3083
70	F10	384	59.36845	-3337.6646
70	F10	385	59.471252	-3323.6814
70	F10	386	59.574055	-3306.6387
70	F10	387	59.676857	-3287.7847
70	F10	388	59.779663	-3268.5435
70	F10	389	59.882465	-3249.97
70	F10	390	59.985268	-3232.2778
70	F10	391	60.08807	-3214.572
70	F10	392	60.190876	-3196.202
70	F10	393	60.29368	-3176.654
70	F10	394	60.39648	-3155.2827
70	F10	395	60.499283	-3132.779
70	F10	396	60.60209	-3111.496
70	F10	397	60.70489	-3094.153
70	F10	398	60.807693	-3083.2883
70	F10	399	60.910496	-3080.5151
70	F10	400	61.0133	-3085.8835
70	F10	401	61.116104	-3098.283
70	F10	402	61.218906	-3115.8115
70	F10	403	61.32171	-3136.387
70	F10	404	61.424515	-3157.592
70	F10	405	61.527317	-3177.4521
70	F10	406	61.63012	-3195.4436
70	F10	407	61.73292	-3212.0415
70	F10	408	61.835728	-3227.3767
70	F10	409	61.93853	-3241.5789
70	F10	410	62.041332	-3255.6826
70	F10	411	62.144135	-3270.554
70	F10	412	62.24694	-3286.0981
70	F10	413	62.349743	-3301.0945
70	F10	414	62.452545	-3313.908
70	F10	415	62.55535	-3323.9666
70	F10	416	62.658154	-3331.1843
70	F10	417	62.760956	-3334.9329
70	F10	418	62.863758	-3334.9187
70	F10	419	62.966564	-3331.6726
70	F10	420	63.069366	-3326.4814
70	F10	421	63.17217	-3320.679
70	F10	422	63.27497	-3315.4695
70	F10	423	63.377777	-3311.3772
70	F10	424	63.48058	-3308.5312
70	F10	425	63.58338	-3306.998
70	F10	426	63.686184	-3306.844
70	F10	427	63.78899	-3307.4917
70	F10	428	63.891792	-3307.8997
70	F10	429	63.994595	-3307.076
70	F10	430	64.0974	-3303.9695
70	F10	431	64.2002	-3298.5046
70	F10	432	64.303	-3292.0376
70	F10	433	64.40581	-3286.324
70	F10	434	64.50861	-3282.0308
70	F10	435	64.61141	-3278.569
70	F10	436	64.71422	-3274.5808
70	F10	437	64.817024	-3269.2188
70	F10	438	64.91982	-3262.8633
70	F10	439	65.02263	-3255.3892
70	F10	440	65.12543	-3246.564
70	F10	441	65.22823	-3237.119
70	F10	442	65.33104	-3227.8154
70	F10	443	65.43384	-3219.14
70	F10	444	65.536644	-3211.0337
70	F10	445	65.63945	-3203.423
70	F10	446	65.74225	-3196.83
70	F10	447	65.845055	-3191.6382
70	F10	448	65.94786	-3187.9863
70	F10	449	66.05066	-3186.0645
70	F10	450	66.153465	-3185.6
70	F10	451	66.25626	-3186.615
70	F10	452	66.35907	-3189.5845
70	F10	453	66.461876	-3194.137
70	F10	454	66.564674	-3199.6162
70	F10	455	66.66748	-3205.8528
70	F10	456	66.77029	-3213.6304
70	F10	457	66.873085	-3223.5156
70	F10	458	66.97589	-3234.8333
70	F10	459	67.07869	-3246.258
70	F10	460	67.181496	-3256.892
70	F10	461	67.2843	-3266.8728
70	F10	462	67.3871	-3276.9424
70	F10	463	67.48991	-3288.1501
70	F10	464	67.59271	-3301.3113
70	F10	465	67.69551	-3316.8748
70	F10	466	67.79832	-3334.6152
70	F10	467	67.901115	-3353.6965
70	F10	468	68.00392	-3373.7566
70	F10	469	68.10673	-3394.3184
70	F10	470	68.209526	-3414.4917
70	F10	471	68.31233	-3433.91
70	F10	472	68.41514	-3451.801
70	F10	473	68.51794	-3467.0378
70	F10	474	68.62074	-3479.4587
70	F10	475	68.72354	-3489.0308
70	F10	476	68.82635	-3496.0623
70	F10	477	68.92915	-3502.3042
70	F10	478	69.03195	-3509.5151
70	F10	479	69.13476	-3517.9304
70	F10	480	69.237564	-3527.0676
70	F10	481	69.34036	-3536.1108
70	F10	482	69.44317	-3543.6902
70	F10	483	69.545975	-3548.9019
70	F10	484	69.64877	-3551.8982
70	F10	485	69.75158	-3553.4714
70	F10	486	69.85438	-3554.4663
70	F10	487	69.957184	-3556.4988
70	F10	488	70.05999	-3561.031
70	F10	489	70.16279	-3567.7908
70	F10	490	70.265594	-3574.694
70	F10	491	70.3684	-3579.9636
70	F10	492	70.4712	-3582.07
70	F10	493	70.574005	-3580.783
70	F10	494	70.6768	-3576.6602
70	F10	495	70.77961	-3570.7126
70	F10	496	70.882416	-3563.472
70	F10	497	70.985214	-3555.6462
70	F10	498	71.08802	-3548.2822
70	F10	499	71.19083	-3541.607
70	F10	500	71.293625	-3534.457
70	F10	501	71.39643	-3526.0654
70	F10	502	71.49923	-3516.5605
70	F10	503	71.602036	-3506.273
70	F10	504	71.70484	-3495.5977
70	F10	505	71.80764	-3484.2605
70	F10	506	71.910446	-3471.3984
70	F10	507	72.01325	-3457.6086
70	F10	508	72.11605	-3444.9133
70	F10	509	72.21886	-3435.2302
70	F10	510	72.321655	-3429.955
70	F10	511	72.42446	-3430.0776
70	F10	512	72.52727	-3435.1362
70	F10	513	72.630066	-3443.505
70	F10	514	72.73287	-3453.862
70	F10	515	72.83568	-3465.8967
70	F10	516	72.93848	-3478.1594
70	F10	517	73.04128	-3488.9827
70	F10	518	73.14409	-3498.5261
70	F10	519	73.24689	-3508.0964
70	F10	520	73.34969	-3518.21
70	F10	521	73.45249	-3529.3193
70	F10	522	73.5553	-3540.6655
70	F10	523	73.658104	-3551.8926
70	F10	524	73.7609	-3563.1116
70	F10	525	73.86371	-3574.822
70	F10	526	73.966515	-3586.944
70	F10	527	74.06931	-3597.999
70	F10	528	74.17212	-3606.7388
70	F10	529	74.27492	-3612.758
70	F10	530	74.37772	-3615.8484
70	F10	531	74.48053	-3616.6968
70	F10	532	74.58333	-3616.2385
70	F10	533	74.686134	-3614.859
70	F10	534	74.78894	-3612.2256
70	F10	535	74.89174	-3607.5962
70	F10	536	74.994545	-3600.9597
70	F10	537	75.09734	-3593.3184
70	F10	538	75.20015	-3586.1816
70	F10	539	75.302956	-3581.3867
70	F10	540	75.405754	-3580.3694
70	F10	541	75.50856	-3583.617
70	F10	542	75.61137	-3590.2532
70	F10	543	75.714165	-3598.7996
70	F10	544	75.81697	-3608.1099
70	F10	545	75.91977	-3618.016
70	F10	546	76.022575	-3627.8494
70	F10	547	76.12538	-3636.2417
70	F10	548	76.22818	-3642.7886
70	F10	549	76.330986	-3648.134
70	F10	550	76.43379	-3653.9082
70	F10	551	76.53659	-3661.8704
70	F10	552	76.6394	-3672.1016
70	F10	553	76.7422	-3682.961
70	F10	554	76.845	-3693.1965
70	F10	555	76.94781	-3702.0698
70	F10	556	77.050606	-3709.666
70	F10	557	77.15341	-3716.4949
70	F10	558	77.25622	-3722.7927
70	F10	559	77.35902	-3728.077
70	F10	560	77.46182	-3730.796
70	F10	561	77.56463	-3729.8252
70	F10	562	77.66743	-3725.9692
70	F10	563	77.77023	-3721.9304
70	F10	564	77.87303	-3720.966
70	F10	565	77.97584	-3724.733
70	F10	566	78.07864	-3733.5667
70	F10	567	78.18144	-3746.6882
70	F10	568	78.28425	-3762.52
70	F10	569	78.387054	-3779.3494
70	F10	570	78.48985	-3795.712
70	F10	571	78.59266	-3810.0125
70	F10	572	78.69546	-3821.0476
70	F10	573	78.79826	-3830.249
70	F10	574	78.90107	-3838.4355
70	F10	575	79.00387	-3846.1152
70	F10	576	79.106674	-3853.6843
70	F10	577	79.20948	-3861.402
70	F10	578	79.31228	-3869.379
70	F10	579	79.415085	-3877.6235
70	F10	580	79.51788	-3886.0913
70	F10	581	79.62069	-3894.7007
70	F10	582	79.723495	-3903.3516
70	F10	583	79.826294	-3911.9333
70	F10	584	79.9291	-3920.341
71	F11	1	20.0002	18326.393
71	F11	2	20.102812	18224.637
71	F11	3	20.205423	18123.686
71	F11	4	20.308035	18023.402
71	F11	5	20.410646	17923.574
71	F11	6	20.513256	17823.979
71	F11	7	20.615868	17724.46
71	F11	8	20.71848	17624.922
71	F11	9	20.82109	17525.242
71	F11	10	20.923702	17425.318
71	F11	11	21.026314	17325.105
71	F11	12	21.128925	17224.633
71	F11	13	21.231537	17124.12
71	F11	14	21.334148	17024.473
71	F11	15	21.436758	16928.33
71	F11	16	21.53937	16833.102
71	F11	17	21.641981	16740.734
71	F11	18	21.744593	16651.18
71	F11	19	21.847204	16565.154
71	F11	20	21.949816	16484.203
71	F11	21	22.052427	16409.45
71	F11	22	22.155039	16340.225
71	F11	23	22.257648	16274.856
71	F11	24	22.36026	16212.082
71	F11	25	22.462872	16150.897
71	F11	26	22.565483	16091.14
71	F11	27	22.668095	16033.132
71	F11	28	22.770706	15977.774
71	F11	29	22.873318	15925.9
71	F11	30	22.97593	15878.05
71	F11	31	23.07854	15834.654
71	F11	32	23.18115	15795.854
71	F11	33	23.283762	15761.064
71	F11	34	23.386374	15728.695
71	F11	35	23.488985	15696.742
71	F11	36	23.591597	15663.7
71	F11	37	23.694208	15629.521
71	F11	38	23.79682	15594.94
71	F11	39	23.899431	15559.836
71	F11	40	24.002043	15523.99
71	F11	41	24.104652	15487.916
71	F11	42	24.207264	15452.556
71	F11	43	24.309875	15417.279
71	F11	44	24.412487	15381.498
71	F11	45	24.515099	15345.187
71	F11	46	24.61771	15309.506
71	F11	47	24.720322	15275.805
71	F11	48	24.822933	15244.681
71	F11	49	24.925543	15216.399
71	F11	50	25.028154	15190.487
71	F11	51	25.130766	15166.314
71	F11	52	25.233377	15142.028
71	F11	53	25.335989	15116.113
71	F11	54	25.4386	15088.205
71	F11	55	25.541212	15057.737
71	F11	56	25.643824	15025.32
71	F11	57	25.746435	14992.351
71	F11	58	25.849045	14958.544
71	F11	59	25.951656	14923.23
71	F11	60	26.054268	14886.566
71	F11	61	26.15688	14849.532
71	F11	62	26.259491	14813.118
71	F11	63	26.362103	14779.13
71	F11	64	26.464714	14749.389
71	F11	65	26.567326	14724.51
71	F11	66	26.669937	14703.887
71	F11	67	26.772547	14686.91
71	F11	68	26.875158	14672.368
71	F11	69	26.97777	14658.247
71	F11	70	27.080381	14642.891
71	F11	71	27.182993	14625.425
71	F11	72	27.285604	14606.119
71	F11	73	27.388216	14586.22
71	F11	74	27.490828	14566.658
71	F11	75	27.593437	14547.592
71	F11	76	27.696049	14528.713
71	F11	77	27.79866	14508.925
71	F11	78	27.901272	14486.704
71	F11	79	28.003883	14462.241
71	F11	80	28.106495	14436.123
71	F11	81	28.209106	14408.779
71	F11	82	28.311718	14379.041
71	F11	83	28.41433	14345.459
71	F11	84	28.51694	14307.76
71	F11	85	28.61955	14266.2
71	F11	86	28.722162	14221.246
71	F11	87	28.824774	14175.093
71	F11	88	28.927385	14130.604
71	F11	89	29.029997	14089.876
71	F11	90	29.132608	14054.157
71	F11	91	29.23522	14023.69
71	F11	92	29.337831	13997.495
71	F11	93	29.440441	13974.378
71	F11	94	29.543053	13953.777
71	F11	95	29.645664	13934.67
71	F11	96	29.748276	13915.551
71	F11	97	29.850887	13897.508
71	F11	98	29.953499	13882.262
71	F11	99	30.05611	13870.314
71	F11	100	30.158722	13861.521
71	F11	101	30.261333	13855.805
71	F11	102	30.363943	13852.762
71	F11	103	30.466555	13851.073
71	F11	104	30.569166	13848.573
71	F11	105	30.671778	13842.925
71	F11	106	30.77439	13832.933
71	F11	107	30.877	13818.257
71	F11	108	30.979612	13799.214
71	F11	109	31.082224	13776.98
71	F11	110	31.184834	13753.989
71	F11	111	31.287445	13732.73
71	F11	112	31.390057	13713.763
71	F11	113	31.492668	13696.435
71	F11	114	31.59528	13680.077
71	F11	115	31.697891	13664.578
71	F11	116	31.800503	13648.985
71	F11	117	31.903114	13631.371
71	F11	118	32.005726	13610.317
71	F11	119	32.108337	13585.469
71	F11	120	32.21095	13557.636
71	F11	121	32.31356	13528.265
71	F11	122	32.416172	13499.121
71	F11	123	32.51878	13472.271
71	F11	124	32.62139	13450.339
71	F11	125	32.724003	13434.235
71	F11	126	32.826614	13421.797
71	F11	127	32.929226	13410.246
71	F11	128	33.031837	13397.394
71	F11	129	33.13445	13381.249
71	F11	130	33.23706	13360.601
71	F11	131	33.339672	13335.487
71	F11	132	33.442284	13306.644
71	F11	133	33.544895	13275.171
71	F11	134	33.647507	13242.448
71	F11	135	33.75012	13210.6
71	F11	136	33.85273	13181.912
71	F11	137	33.95534	13157.206
71	F11	138	34.057953	13136.255
71	F11	139	34.160564	13118.158
71	F11	140	34.263176	13102.186
71	F11	141	34.365784	13087.576
71	F11	142	34.468395	13073.36
71	F11	143	34.571007	13058.255
71	F11	144	34.67362	13040.574
71	F11	145	34.77623	13019.637
71	F11	146	34.87884	12995.905
71	F11	147	34.981453	12970.313
71	F11	148	35.084064	12944.05
71	F11	149	35.186676	12917.92
71	F11	150	35.289288	12892.131
71	F11	151	35.3919	12866.106
71	F11	152	35.49451	12838.873
71	F11	153	35.597122	12810.03
71	F11	154	35.699734	12780.055
71	F11	155	35.802345	12749.512
71	F11	156	35.904957	12718.676
71	F11	157	36.00757	12687.345
71	F11	158	36.110176	12654.846
71	F11	159	36.212788	12620.837
71	F11	160	36.3154	12585.448
71	F11	161	36.41801	12549.55
71	F11	162	36.520622	12514.34
71	F11	163	36.623234	12481.522
71	F11	164	36.725845	12452.716
71	F11	165	36.828457	12428.312
71	F11	166	36.93107	12409.517
71	F11	167	37.03368	12397.123
71	F11	168	37.13629	12389.772
71	F11	169	37.238903	12385.161
71	F11	170	37.341515	12381.615
71	F11	171	37.444126	12378.067
71	F11	172	37.546738	12374.07
71	F11	173	37.64935	12369.692
71	F11	174	37.75196	12364.743
71	F11	175	37.854572	12359.175
71	F11	176	37.95718	12353.512
71	F11	177	38.05979	12348.189
71	F11	178	38.162403	12344.012
71	F11	179	38.265015	12341.52
71	F11	180	38.367626	12340.809
71	F11	181	38.470238	12341.04
71	F11	182	38.57285	12340.322
71	F11	183	38.67546	12337.809
71	F11	184	38.778072	12334.222
71	F11	185	38.880684	12330.163
71	F11	186	38.983295	12324.931
71	F11	187	39.085907	12318.076
71	F11	188	39.18852	12309.242
71	F11	189	39.29113	12298.526
71	F11	190	39.39374	12286.418
71	F11	191	39.496353	12274.15
71	F11	192	39.598965	12262.508
71	F11	193	39.701572	12251.301
71	F11	194	39.804184	12240.518
71	F11	195	39.906796	12229.073
71	F11	196	40.009407	12215.916
71	F11	197	40.11202	12201.1
71	F11	198	40.21463	12185.587
71	F11	199	40.31724	12169.962
71	F11	200	40.419853	12153.176
71	F11	201	40.522465	12133.714
71	F11	202	40.625076	12111.424
71	F11	203	40.727688	12087.302
71	F11	204	40.8303	12062.018
71	F11	205	40.93291	12035.767
71	F11	206	41.035522	12008.438
71	F11	207	41.138134	11979.98
71	F11	208	41.240746	11951.281
71	F11	209	41.343357	11923.108
71	F11	210	41.445965	11895.847
71	F11	211	41.548576	11871.078
71	F11	212	41.651188	11849.14
71	F11	213	41.7538	11828.213
71	F11	214	41.85641	11806.816
71	F11	215	41.959023	11785.107
71	F11	216	42.061634	11763.396
71	F11	217	42.164246	11742.551
71	F11	218	42.266857	11723.076
71	F11	219	42.36947	11705.217
71	F11	220	42.47208	11687.807
71	F11	221	42.57469	11670.088
71	F11	222	42.677303	11651.832
71	F11	223	42.779915	11633.034
71	F11	224	42.882526	11614.41
71	F11	225	42.985138	11597.078
71	F11	226	43.08775	11580.554
71	F11	227	43.19036	11563.75
71	F11	228	43.29297	11546.294
71	F11	229	43.39558	11529.605
71	F11	230	43.49819	11514.768
71	F11	231	43.600803	11501.328
71	F11	232	43.703415	11488.2705
71	F11	233	43.806026	11475.413
71	F11	234	43.908638	11462.897
71	F11	235	44.01125	11451.03
71	F11	236	44.11386	11439.704
71	F11	237	44.216473	11428.19
71	F11	238	44.319084	11416.831
71	F11	239	44.421696	11406.255
71	F11	240	44.524307	11395.215
71	F11	241	44.62692	11383.3125
71	F11	242	44.72953	11371.276
71	F11	243	44.83214	11359.258
71	F11	244	44.934753	11347.886
71	F11	245	45.03736	11338.042
71	F11	246	45.139973	11329.602
71	F11	247	45.242584	11321.956
71	F11	248	45.345196	11314.571
71	F11	249	45.447807	11308.672
71	F11	250	45.55042	11305.244
71	F11	251	45.65303	11304.2705
71	F11	252	45.755642	11304.045
71	F11	253	45.858253	11301.268
71	F11	254	45.960865	11293.288
71	F11	255	46.063477	11280.429
71	F11	256	46.16609	11263.918
71	F11	257	46.2687	11244.854
71	F11	258	46.37131	11224.8545
71	F11	259	46.473923	11205.816
71	F11	260	46.576534	11188.3545
71	F11	261	46.679146	11172.352
71	F11	262	46.781757	11157.244
71	F11	263	46.884365	11142.743
71	F11	264	46.986977	11127.783
71	F11	265	47.08959	11110.543
71	F11	266	47.1922	11088.558
71	F11	267	47.29481	11059.336
71	F11	268	47.397423	11021.608
71	F11	269	47.500034	10976.767
71	F11	270	47.602646	10928.092
71	F11	271	47.705257	10878.772
71	F11	272	47.80787	10831.104
71	F11	273	47.91048	10786.255
71	F11	274	48.013092	10745.185
71	F11	275	48.115704	10709.27
71	F11	276	48.218315	10679.47
71	F11	277	48.320927	10655.107
71	F11	278	48.42354	10633.422
71	F11	279	48.52615	10611.678
71	F11	280	48.628757	10588.575
71	F11	281	48.73137	10565.102
71	F11	282	48.83398	10543.197
71	F11	283	48.936592	10524.538
71	F11	284	49.039204	10510.219
71	F11	285	49.141815	10500.9375
71	F11	286	49.244427	10496.652
71	F11	287	49.34704	10495.846
71	F11	288	49.44965	10496.466
71	F11	289	49.55226	10497.541
71	F11	290	49.654873	10498.373
71	F11	291	49.757484	10498.168
71	F11	292	49.860096	10494.922
71	F11	293	49.962708	10487.356
71	F11	294	50.06532	10475.626
71	F11	295	50.16793	10461.949
71	F11	296	50.270542	10448.557
71	F11	297	50.37315	10436.252
71	F11	298	50.47576	10425.044
71	F11	299	50.578373	10415.26
71	F11	300	50.680984	10407.514
71	F11	301	50.783596	10401.056
71	F11	302	50.886208	10393.879
71	F11	303	50.98882	10384.661
71	F11	304	51.09143	10372.593
71	F11	305	51.194042	10356.593
71	F11	306	51.296654	10336.674
71	F11	307	51.399265	10314.204
71	F11	308	51.501877	10291.035
71	F11	309	51.60449	10268.477
71	F11	310	51.7071	10246.856
71	F11	311	51.80971	10226.614
71	F11	312	51.912323	10208.093
71	F11	313	52.014935	10190.976
71	F11	314	52.117546	10173.977
71	F11	315	52.220154	10155.819
71	F11	316	52.322765	10135.887
71	F11	317	52.425377	10113.505
71	F11	318	52.52799	10087.427
71	F11	319	52.6306	10057.349
71	F11	320	52.73321	10025.05
71	F11	321	52.835823	9994.301
71	F11	322	52.938435	9969.181
71	F11	323	53.041046	9952.097
71	F11	324	53.143658	9942.914
71	F11	325	53.24627	9940.47
71	F11	326	53.34888	9943.77
71	F11	327	53.451492	9951.373
71	F11	328	53.554104	9961.343
71	F11	329	53.656715	9972.148
71	F11	330	53.759327	9982.849
71	F11	331	53.86194	9992.033
71	F11	332	53.964546	9997.727
71	F11	333	54.067158	9998.638
71	F11	334	54.16977	9995.227
71	F11	335	54.27238	9988.403
71	F11	336	54.374992	9978.9795
71	F11	337	54.477604	9968.178
71	F11	338	54.580215	9957.38
71	F11	339	54.682827	9947.805
71	F11	340	54.78544	9939.805
71	F11	341	54.88805	9932.283
71	F11	342	54.99066	9923.233
71	F11	343	55.093273	9911.33
71	F11	344	55.195885	9896.483
71	F11	345	55.298496	9879.495
71	F11	346	55.401108	9861.191
71	F11	347	55.50372	9842.475
71	F11	348	55.60633	9824.921
71	F11	349	55.708942	9810.078
71	F11	350	55.81155	9797.819
71	F11	351	55.91416	9786.963
71	F11	352	56.016773	9777.24
71	F11	353	56.119385	9769.345
71	F11	354	56.221996	9764.287
71	F11	355	56.324608	9762.18
71	F11	356	56.42722	9761.785
71	F11	357	56.52983	9761.5205
71	F11	358	56.632442	9760.567
71	F11	359	56.735054	9758.861
71	F11	360	56.837666	9756.053
71	F11	361	56.940277	9752.18
71	F11	362	57.04289	9747.651
71	F11	363	57.1455	9742.466
71	F11	364	57.24811	9736.775
71	F11	365	57.350723	9730.699
71	F11	366	57.453335	9723.581
71	F11	367	57.555943	9714.343
71	F11	368	57.658554	9702.212
71	F11	369	57.761166	9687.302
71	F11	370	57.863777	9670.304
71	F11	371	57.96639	9652.091
71	F11	372	58.069	9632.831
71	F11	373	58.17161	9612.241
71	F11	374	58.274223	9590.191
71	F11	375	58.376835	9567.177
71	F11	376	58.479446	9543.68
71	F11	377	58.582058	9519.29
71	F11	378	58.68467	9493.084
71	F11	379	58.78728	9464.575
71	F11	380	58.889893	9433.949
71	F11	381	58.992504	9401.65
71	F11	382	59.095116	9367.952
71	F11	383	59.197727	9332.951
71	F11	384	59.300335	9297.673
71	F11	385	59.402946	9263.859
71	F11	386	59.505558	9232.922
71	F11	387	59.60817	9205.4795
71	F11	388	59.71078	9182.027
71	F11	389	59.813393	9162.967
71	F11	390	59.916004	9147.557
71	F11	391	60.018616	9134.833
71	F11	392	60.121227	9123.809
71	F11	393	60.22384	9112.886
71	F11	394	60.32645	9100.855
71	F11	395	60.42906	9086.839
71	F11	396	60.531673	9070.357
71	F11	397	60.634285	9051.922
71	F11	398	60.736897	9033.383
71	F11	399	60.839508	9017.477
71	F11	400	60.94212	9005.402
71	F11	401	61.04473	8997.93
71	F11	402	61.14734	8995.901
71	F11	403	61.24995	8999.06
71	F11	404	61.352562	9006.437
71	F11	405	61.455173	9016.397
71	F11	406	61.557785	9026.586
71	F11	407	61.660397	9034.444
71	F11	408	61.76301	9038.484
71	F11	409	61.86562	9037.835
71	F11	410	61.96823	9032.429
71	F11	411	62.070843	9023.912
71	F11	412	62.173454	9014.72
71	F11	413	62.276066	9006.407
71	F11	414	62.378677	8998.766
71	F11	415	62.48129	8991.652
71	F11	416	62.5839	8985.39
71	F11	417	62.686512	8979.918
71	F11	418	62.789124	8974.676
71	F11	419	62.89173	8969.116
71	F11	420	62.994343	8962.394
71	F11	421	63.096954	8952.774
71	F11	422	63.199566	8938.577
71	F11	423	63.302177	8918.915
71	F11	424	63.40479	8894.484
71	F11	425	63.5074	8867.285
71	F11	426	63.610012	8839.919
71	F11	427	63.712624	8814.43
71	F11	428	63.815235	8791.669
71	F11	429	63.917847	8772.44
71	F11	430	64.020454	8756.404
71	F11	431	64.12307	8741.359
71	F11	432	64.22568	8725.338
71	F11	433	64.32829	8706.757
71	F11	434	64.4309	8684.182
71	F11	435	64.533516	8656.867
71	F11	436	64.63612	8625.408
71	F11	437	64.73874	8591.569
71	F11	438	64.84135	8557.772
71	F11	439	64.94396	8527.003
71	F11	440	65.04657	8501.619
71	F11	441	65.149185	8482.252
71	F11	442	65.25179	8469.56
71	F11	443	65.35441	8463.702
71	F11	444	65.457016	8463.604
71	F11	445	65.55962	8466.792
71	F11	446	65.66224	8471.036
71	F11	447	65.76485	8475.06
71	F11	448	65.86746	8477.581
71	F11	449	65.97007	8477.852
71	F11	450	66.072685	8476.494
71	F11	451	66.17529	8475.94
71	F11	452	66.27791	8477.844
71	F11	453	66.380516	8481.64
71	F11	454	66.48313	8485.294
71	F11	455	66.58574	8486.37
71	F11	456	66.688354	8482.911
71	F11	457	66.79096	8473.53
71	F11	458	66.89358	8458.148
71	F11	459	66.996185	8436.974
71	F11	460	67.0988	8411.858
71	F11	461	67.20141	8385.173
71	F11	462	67.30402	8358.992
71	F11	463	67.40663	8334.976
71	F11	464	67.50924	8314.395
71	F11	465	67.611855	8297.644
71	F11	466	67.71446	8283.76
71	F11	467	67.81708	8272.268
71	F11	468	67.919685	8263.171
71	F11	469	68.0223	8256.081
71	F11	470	68.12491	8249.998
71	F11	471	68.22752	8242.532
71	F11	472	68.33013	8233.274
71	F11	473	68.43275	8222.81
71	F11	474	68.535355	8212.524
71	F11	475	68.63797	8203.076
71	F11	476	68.74058	8194.119
71	F11	477	68.84319	8184.863
71	F11	478	68.9458	8174.289
71	F11	479	69.048416	8160.853
71	F11	480	69.151024	8142.888
71	F11	481	69.25363	8120.8247
71	F11	482	69.35625	8096.5757
71	F11	483	69.458855	8071.3154
71	F11	484	69.56147	8045.177
71	F11	485	69.66408	8018.6826
71	F11	486	69.76669	7993.278
71	F11	487	69.8693	7969.672
71	F11	488	69.97192	7948.5337
71	F11	489	70.074524	7929.9087
71	F11	490	70.17714	7912.6865
71	F11	491	70.27975	7895.7476
71	F11	492	70.38236	7879.872
71	F11	493	70.48497	7866.2896
71	F11	494	70.587585	7856.238
71	F11	495	70.69019	7850.4
71	F11	496	70.79281	7847.1187
71	F11	497	70.89542	7843.4517
71	F11	498	70.998024	7837.6016
71	F11	499	71.10064	7829.5747
71	F11	500	71.20325	7820.5815
71	F11	501	71.30586	7811.256
71	F11	502	71.40847	7801.0723
71	F11	503	71.511086	7789.35
71	F11	504	71.61369	7776.3096
71	F11	505	71.71631	7763.152
71	F11	506	71.81892	7751.2188
71	F11	507	71.92153	7741.31
71	F11	508	72.02414	7735.0864
71	F11	509	72.126755	7732.7705
71	F11	510	72.22936	7733.4395
71	F11	511	72.33198	7736.348
71	F11	512	72.434586	7740.791
71	F11	513	72.5372	7746.0273
71	F11	514	72.63981	7751.5747
71	F11	515	72.74242	7756.672
71	F11	516	72.84503	7760.1562
71	F11	517	72.94764	7761.5493
71	F11	518	73.050255	7761.72
71	F11	519	73.15286	7762.3496
71	F11	520	73.25548	7763.7827
71	F11	521	73.358086	7765.0425
71	F11	522	73.4607	7765.373
71	F11	523	73.56331	7764.425
71	F11	524	73.665924	7761.9375
71	F11	525	73.76853	7757.697
71	F11	526	73.87115	7751.8057
71	F11	527	73.973755	7744.6484
71	F11	528	74.07637	7735.2476
71	F11	529	74.17898	7722.01
71	F11	530	74.28159	7704.248
71	F11	531	74.3842	7682.6333
71	F11	532	74.48681	7658.252
71	F11	533	74.589424	7632.4727
71	F11	534	74.69203	7606.6294
71	F11	535	74.79465	7581.6255
71	F11	536	74.897255	7558.295
71	F11	537	74.99987	7536.2163
71	F11	538	75.10248	7515.4014
71	F11	539	75.20509	7495.102
71	F11	540	75.3077	7474.574
71	F11	541	75.41032	7453.715
71	F11	542	75.512924	7432.2266
71	F11	543	75.61554	7409.5835
71	F11	544	75.71815	7386.607
71	F11	545	75.82076	7364.7847
71	F11	546	75.92337	7344.9824
71	F11	547	76.025986	7327.318
71	F11	548	76.12859	7311.406
71	F11	549	76.23121	7297.2075
71	F11	550	76.33382	7283.872
71	F11	551	76.436424	7270.247
71	F11	552	76.53904	7255.7686
71	F11	553	76.64165	7240.8345
71	F11	554	76.74426	7226.257
71	F11	555	76.84687	7212.165
71	F11	556	76.949486	7198.5093
71	F11	557	77.05209	7186.2446
71	F11	558	77.15471	7176.2236
71	F11	559	77.25732	7168.5723
71	F11	560	77.35993	7162.9165
71	F11	561	77.46254	7158.1514
71	F11	562	77.565155	7152.038
71	F11	563	77.66776	7142.2095
71	F11	564	77.77038	7127.2144
71	F11	565	77.872986	7106.786
71	F11	566	77.9756	7082.462
71	F11	567	78.07821	7055.6396
71	F11	568	78.18082	7029.104
71	F11	569	78.28343	7006.4272
71	F11	570	78.38604	6990.6406
71	F11	571	78.488655	6988.503
71	F11	572	78.59126	6990.8696
71	F11	573	78.69388	6994.068
71	F11	574	78.796486	6996.9307
71	F11	575	78.8991	6999.0557
71	F11	576	79.00171	7000.311
71	F11	577	79.104324	7000.742
71	F11	578	79.20693	7000.5615
71	F11	579	79.30955	7000.0986
71	F11	580	79.412155	6999.7065
71	F11	581	79.51477	6999.6797
71	F11	582	79.61738	7000.3413
71	F11	583	79.71999	7001.92
71	F11	584	79.8226	7004.4707
72	F12	1	20.0002	3574.4026
72	F12	2	20.102812	3526.2842
72	F12	3	20.205423	3478.69
72	F12	4	20.308035	3431.605
72	F12	5	20.410646	3385.0078
72	F12	6	20.513256	3338.8625
72	F12	7	20.615868	3293.1099
72	F12	8	20.71848	3247.7
72	F12	9	20.82109	3202.57
72	F12	10	20.923702	3157.6218
72	F12	11	21.026314	3112.7837
72	F12	12	21.128925	3067.9744
72	F12	13	21.231537	3023.041
72	F12	14	21.334148	2977.9272
72	F12	15	21.436758	2933.3296
72	F12	16	21.53937	2898.3032
72	F12	17	21.641981	2868.5896
72	F12	18	21.744593	2843.2263
72	F12	19	21.847204	2822.528
72	F12	20	21.949816	2806.687
72	F12	21	22.052427	2794.9746
72	F12	22	22.155039	2786.2612
72	F12	23	22.257648	2779.8313
72	F12	24	22.36026	2775.6946
72	F12	25	22.462872	2773.5342
72	F12	26	22.565483	2771.9058
72	F12	27	22.668095	2769.873
72	F12	28	22.770706	2768.1057
72	F12	29	22.873318	2767.534
72	F12	30	22.97593	2768.638
72	F12	31	23.07854	2771.652
72	F12	32	23.18115	2776.7224
72	F12	33	23.283762	2783.518
72	F12	34	23.386374	2791.3135
72	F12	35	23.488985	2798.8125
72	F12	36	23.591597	2804.8857
72	F12	37	23.694208	2808.3345
72	F12	38	23.79682	2807.4607
72	F12	39	23.899431	2801.6228
72	F12	40	24.002043	2792.0618
72	F12	41	24.104652	2780.7527
72	F12	42	24.207264	2769.0276
72	F12	43	24.309875	2756.4045
72	F12	44	24.412487	2742.1206
72	F12	45	24.515099	2726.4365
72	F12	46	24.61771	2711.3962
72	F12	47	24.720322	2697.8828
72	F12	48	24.822933	2686.1387
72	F12	49	24.925543	2676.9666
72	F12	50	25.028154	2670.3142
72	F12	51	25.130766	2664.3662
72	F12	52	25.233377	2656.4539
72	F12	53	25.335989	2645.015
72	F12	54	25.4386	2630.7373
72	F12	55	25.541212	2615.6404
72	F12	56	25.643824	2601.9753
72	F12	57	25.746435	2591.4
72	F12	58	25.849045	2584.561
72	F12	59	25.951656	2582.046
72	F12	60	26.054268	2583.8726
72	F12	61	26.15688	2588.6619
72	F12	62	26.259491	2595.3647
72	F12	63	26.362103	2603.4011
72	F12	64	26.464714	2611.2285
72	F12	65	26.567326	2616.8525
72	F12	66	26.669937	2619.833
72	F12	67	26.772547	2621.4956
72	F12	68	26.875158	2622.6926
72	F12	69	26.97777	2623.3738
72	F12	70	27.080381	2623.1438
72	F12	71	27.182993	2622.4614
72	F12	72	27.285604	2622.5537
72	F12	73	27.388216	2623.9004
72	F12	74	27.490828	2625.743
72	F12	75	27.593437	2625.8638
72	F12	76	27.696049	2623.0063
72	F12	77	27.79866	2615.4307
72	F12	78	27.901272	2601.0686
72	F12	79	28.003883	2580.7083
72	F12	80	28.106495	2556.281
72	F12	81	28.209106	2528.8933
72	F12	82	28.311718	2499.2776
72	F12	83	28.41433	2467.4155
72	F12	84	28.51694	2433.0828
72	F12	85	28.61955	2395.9402
72	F12	86	28.722162	2355.867
72	F12	87	28.824774	2314.075
72	F12	88	28.927385	2272.098
72	F12	89	29.029997	2231.8547
72	F12	90	29.132608	2195.6306
72	F12	91	29.23522	2165.5588
72	F12	92	29.337831	2142.2288
72	F12	93	29.440441	2126.463
72	F12	94	29.543053	2117.4805
72	F12	95	29.645664	2113.3496
72	F12	96	29.748276	2110.598
72	F12	97	29.850887	2108.2493
72	F12	98	29.953499	2107.5288
72	F12	99	30.05611	2109.9016
72	F12	100	30.158722	2116.0947
72	F12	101	30.261333	2126.7178
72	F12	102	30.363943	2142.019
72	F12	103	30.466555	2161.3337
72	F12	104	30.569166	2183.2937
72	F12	105	30.671778	2205.5671
72	F12	106	30.77439	2226.1248
72	F12	107	30.877	2242.7256
72	F12	108	30.979612	2253.3345
72	F12	109	31.082224	2257.1555
72	F12	110	31.184834	2253.8318
72	F12	111	31.287445	2243.4968
72	F12	112	31.390057	2227.3486
72	F12	113	31.492668	2206.981
72	F12	114	31.59528	2184.094
72	F12	115	31.697891	2160.4443
72	F12	116	31.800503	2136.597
72	F12	117	31.903114	2111.724
72	F12	118	32.005726	2084.7478
72	F12	119	32.108337	2055.3748
72	F12	120	32.21095	2023.7554
72	F12	121	32.31356	1991.1752
72	F12	122	32.416172	1959.2733
72	F12	123	32.51878	1930.7545
72	F12	124	32.62139	1908.7876
72	F12	125	32.724003	1896.4192
72	F12	126	32.826614	1892.8186
72	F12	127	32.929226	1895.7478
72	F12	128	33.031837	1903.4377
72	F12	129	33.13445	1913.5446
72	F12	130	33.23706	1924.3682
72	F12	131	33.339672	1935.8762
72	F12	132	33.442284	1948.7928
72	F12	133	33.544895	1963.6139
72	F12	134	33.647507	1980.5692
72	F12	135	33.75012	1999.2821
72	F12	136	33.85273	2018.9884
72	F12	137	33.95534	2037.9163
72	F12	138	34.057953	2054.554
72	F12	139	34.160564	2067.7593
72	F12	140	34.263176	2076.0957
72	F12	141	34.365784	2077.7058
72	F12	142	34.468395	2070.859
72	F12	143	34.571007	2055.0845
72	F12	144	34.67362	2031.5618
72	F12	145	34.77623	2002.4307
72	F12	146	34.87884	1970.3044
72	F12	147	34.981453	1936.7963
72	F12	148	35.084064	1902.6044
72	F12	149	35.186676	1868.6184
72	F12	150	35.289288	1836.0907
72	F12	151	35.3919	1806.2456
72	F12	152	35.49451	1779.1412
72	F12	153	35.597122	1754.2933
72	F12	154	35.699734	1732.3263
72	F12	155	35.802345	1715.1327
72	F12	156	35.904957	1704.232
72	F12	157	36.00757	1699.6119
72	F12	158	36.110176	1700.882
72	F12	159	36.212788	1707.3818
72	F12	160	36.3154	1717.4269
72	F12	161	36.41801	1728.763
72	F12	162	36.520622	1739.3741
72	F12	163	36.623234	1748.5199
72	F12	164	36.725845	1756.8251
72	F12	165	36.828457	1764.9271
72	F12	166	36.93107	1773.767
72	F12	167	37.03368	1784.6396
72	F12	168	37.13629	1798.0558
72	F12	169	37.238903	1813.2388
72	F12	170	37.341515	1828.5148
72	F12	171	37.444126	1841.9287
72	F12	172	37.546738	1851.9019
72	F12	173	37.64935	1856.814
72	F12	174	37.75196	1855.6321
72	F12	175	37.854572	1848.9929
72	F12	176	37.95718	1839.4584
72	F12	177	38.05979	1829.3148
72	F12	178	38.162403	1819.5924
72	F12	179	38.265015	1811.345
72	F12	180	38.367626	1805.6759
72	F12	181	38.470238	1802.7208
72	F12	182	38.57285	1801.9639
72	F12	183	38.67546	1801.6157
72	F12	184	38.778072	1799.6066
72	F12	185	38.880684	1794.7949
72	F12	186	38.983295	1787.512
72	F12	187	39.085907	1777.6193
72	F12	188	39.18852	1764.5073
72	F12	189	39.29113	1749.367
72	F12	190	39.39374	1734.86
72	F12	191	39.496353	1723.3856
72	F12	192	39.598965	1715.4783
72	F12	193	39.701572	1710.9987
72	F12	194	39.804184	1710.2488
72	F12	195	39.906796	1711.738
72	F12	196	40.009407	1712.1631
72	F12	197	40.11202	1709.0105
72	F12	198	40.21463	1701.8145
72	F12	199	40.31724	1691.2488
72	F12	200	40.419853	1678.2714
72	F12	201	40.522465	1663.6624
72	F12	202	40.625076	1648.2804
72	F12	203	40.727688	1633.1349
72	F12	204	40.8303	1618.4696
72	F12	205	40.93291	1603.1031
72	F12	206	41.035522	1586.1216
72	F12	207	41.138134	1567.6066
72	F12	208	41.240746	1546.9126
72	F12	209	41.343357	1522.814
72	F12	210	41.445965	1495.1223
72	F12	211	41.548576	1464.663
72	F12	212	41.651188	1434.097
72	F12	213	41.7538	1405.6919
72	F12	214	41.85641	1381.553
72	F12	215	41.959023	1362.1658
72	F12	216	42.061634	1347.0444
72	F12	217	42.164246	1335.9104
72	F12	218	42.266857	1328.7194
72	F12	219	42.36947	1325.9462
72	F12	220	42.47208	1327.953
72	F12	221	42.57469	1334.5642
72	F12	222	42.677303	1344.6754
72	F12	223	42.779915	1356.9797
72	F12	224	42.882526	1371.9755
72	F12	225	42.985138	1391.517
72	F12	226	43.08775	1416.1262
72	F12	227	43.19036	1444.9113
72	F12	228	43.29297	1476.1095
72	F12	229	43.39558	1507.1954
72	F12	230	43.49819	1535.7963
72	F12	231	43.600803	1560.7826
72	F12	232	43.703415	1580.4144
72	F12	233	43.806026	1593.1243
72	F12	234	43.908638	1598.5822
72	F12	235	44.01125	1596.211
72	F12	236	44.11386	1584.8256
72	F12	237	44.216473	1564.4269
72	F12	238	44.319084	1537.3533
72	F12	239	44.421696	1506.7982
72	F12	240	44.524307	1474.5905
72	F12	241	44.62692	1440.8873
72	F12	242	44.72953	1405.7267
72	F12	243	44.83214	1368.4519
72	F12	244	44.934753	1330.2894
72	F12	245	45.03736	1293.436
72	F12	246	45.139973	1259.7762
72	F12	247	45.242584	1231.6349
72	F12	248	45.345196	1210.459
72	F12	249	45.447807	1196.4722
72	F12	250	45.55042	1190.1256
72	F12	251	45.65303	1190.7278
72	F12	252	45.755642	1197.2014
72	F12	253	45.858253	1208.2035
72	F12	254	45.960865	1222.3176
72	F12	255	46.063477	1239.0668
72	F12	256	46.16609	1258.3562
72	F12	257	46.2687	1279.8839
72	F12	258	46.37131	1302.52
72	F12	259	46.473923	1324.6421
72	F12	260	46.576534	1343.8131
72	F12	261	46.679146	1358.2347
72	F12	262	46.781757	1366.5604
72	F12	263	46.884365	1367.9174
72	F12	264	46.986977	1362.5647
72	F12	265	47.08959	1351.7296
72	F12	266	47.1922	1337.8241
72	F12	267	47.29481	1322.6431
72	F12	268	47.397423	1305.6207
72	F12	269	47.500034	1286.2268
72	F12	270	47.602646	1265.4825
72	F12	271	47.705257	1244.2063
72	F12	272	47.80787	1222.9813
72	F12	273	47.91048	1202.0283
72	F12	274	48.013092	1182.4789
72	F12	275	48.115704	1165.3036
72	F12	276	48.218315	1149.4635
72	F12	277	48.320927	1133.7957
72	F12	278	48.42354	1117.6027
72	F12	279	48.52615	1099.8479
72	F12	280	48.628757	1081.3501
72	F12	281	48.73137	1063.7023
72	F12	282	48.83398	1048.1915
72	F12	283	48.936592	1035.5662
72	F12	284	49.039204	1025.283
72	F12	285	49.141815	1016.1775
72	F12	286	49.244427	1006.8867
72	F12	287	49.34704	996.23047
72	F12	288	49.44965	984.3028
72	F12	289	49.55226	972.2989
72	F12	290	49.654873	961.345
72	F12	291	49.757484	952.24805
72	F12	292	49.860096	945.3233
72	F12	293	49.962708	940.1642
72	F12	294	50.06532	935.2344
72	F12	295	50.16793	927.9977
72	F12	296	50.270542	917.71027
72	F12	297	50.37315	905.7718
72	F12	298	50.47576	893.7291
72	F12	299	50.578373	882.33307
72	F12	300	50.680984	872.77167
72	F12	301	50.783596	866.1695
72	F12	302	50.886208	862.35236
72	F12	303	50.98882	859.35864
72	F12	304	51.09143	855.5942
72	F12	305	51.194042	851.1024
72	F12	306	51.296654	846.59985
72	F12	307	51.399265	842.56635
72	F12	308	51.501877	838.8718
72	F12	309	51.60449	834.87976
72	F12	310	51.7071	830.0331
72	F12	311	51.80971	824.4747
72	F12	312	51.912323	819.38916
72	F12	313	52.014935	816.63116
72	F12	314	52.117546	817.50415
72	F12	315	52.220154	823.12756
72	F12	316	52.322765	834.2065
72	F12	317	52.425377	849.34735
72	F12	318	52.52799	866.0797
72	F12	319	52.6306	881.56476
72	F12	320	52.73321	893.93353
72	F12	321	52.835823	902.59485
72	F12	322	52.938435	907.6947
72	F12	323	53.041046	910.4469
72	F12	324	53.143658	912.7343
72	F12	325	53.24627	915.54425
72	F12	326	53.34888	918.7651
72	F12	327	53.451492	921.439
72	F12	328	53.554104	922.312
72	F12	329	53.656715	919.70355
72	F12	330	53.759327	912.6148
72	F12	331	53.86194	901.53595
72	F12	332	53.964546	887.99915
72	F12	333	54.067158	872.9165
72	F12	334	54.16977	857.14166
72	F12	335	54.27238	841.6044
72	F12	336	54.374992	827.2071
72	F12	337	54.477604	815.2069
72	F12	338	54.580215	806.66504
72	F12	339	54.682827	801.90466
72	F12	340	54.78544	800.32043
72	F12	341	54.88805	801.04614
72	F12	342	54.99066	802.9865
72	F12	343	55.093273	804.9857
72	F12	344	55.195885	806.12555
72	F12	345	55.298496	805.8971
72	F12	346	55.401108	804.9145
72	F12	347	55.50372	805.07385
72	F12	348	55.60633	808.939
72	F12	349	55.708942	817.21606
72	F12	350	55.81155	829.0611
72	F12	351	55.91416	843.15906
72	F12	352	56.016773	857.0465
72	F12	353	56.119385	867.6498
72	F12	354	56.221996	872.7554
72	F12	355	56.324608	871.91223
72	F12	356	56.42722	865.44885
72	F12	357	56.52983	854.90314
72	F12	358	56.632442	842.78766
72	F12	359	56.735054	831.4033
72	F12	360	56.837666	821.8888
72	F12	361	56.940277	814.28046
72	F12	362	57.04289	808.4578
72	F12	363	57.1455	803.663
72	F12	364	57.24811	798.76074
72	F12	365	57.350723	793.50214
72	F12	366	57.453335	788.1967
72	F12	367	57.555943	782.2866
72	F12	368	57.658554	774.644
72	F12	369	57.761166	764.758
72	F12	370	57.863777	752.99646
72	F12	371	57.96639	740.11896
72	F12	372	58.069	726.6132
72	F12	373	58.17161	713.22345
72	F12	374	58.274223	700.64685
72	F12	375	58.376835	688.55707
72	F12	376	58.479446	675.8906
72	F12	377	58.582058	661.2545
72	F12	378	58.68467	644.0341
72	F12	379	58.78728	625.0265
72	F12	380	58.889893	606.02545
72	F12	381	58.992504	588.549
72	F12	382	59.095116	573.18524
72	F12	383	59.197727	560.02496
72	F12	384	59.300335	548.9571
72	F12	385	59.402946	538.94116
72	F12	386	59.505558	528.1004
72	F12	387	59.60817	514.9944
72	F12	388	59.71078	499.22287
72	F12	389	59.813393	481.46063
72	F12	390	59.916004	462.81183
72	F12	391	60.018616	444.7011
72	F12	392	60.121227	428.04065
72	F12	393	60.22384	413.25778
72	F12	394	60.32645	399.96805
72	F12	395	60.42906	386.95703
72	F12	396	60.531673	374.36255
72	F12	397	60.634285	363.05838
72	F12	398	60.736897	352.00415
72	F12	399	60.839508	339.26688
72	F12	400	60.94212	324.7225
72	F12	401	61.04473	310.1315
72	F12	402	61.14734	298.07175
72	F12	403	61.24995	290.25473
72	F12	404	61.352562	287.586
72	F12	405	61.455173	290.47897
72	F12	406	61.557785	297.6163
72	F12	407	61.660397	308.61288
72	F12	408	61.76301	323.01486
72	F12	409	61.86562	339.1774
72	F12	410	61.96823	355.44818
72	F12	411	62.070843	370.78543
72	F12	412	62.173454	384.11505
72	F12	413	62.276066	395.34647
72	F12	414	62.378677	406.1317
72	F12	415	62.48129	418.2421
72	F12	416	62.5839	431.43195
72	F12	417	62.686512	443.5915
72	F12	418	62.789124	452.00403
72	F12	419	62.89173	455.56625
72	F12	420	62.994343	454.08395
72	F12	421	63.096954	448.56134
72	F12	422	63.199566	439.50546
72	F12	423	63.302177	427.22205
72	F12	424	63.40479	412.53635
72	F12	425	63.5074	395.27472
72	F12	426	63.610012	375.56622
72	F12	427	63.712624	355.37845
72	F12	428	63.815235	336.3745
72	F12	429	63.917847	318.25146
72	F12	430	64.020454	300.0064
72	F12	431	64.12307	279.74008
72	F12	432	64.22568	257.21307
72	F12	433	64.32829	233.89278
72	F12	434	64.4309	211.00731
72	F12	435	64.533516	190.05234
72	F12	436	64.63612	171.28009
72	F12	437	64.73874	154.70805
72	F12	438	64.84135	140.50824
72	F12	439	64.94396	129.38695
72	F12	440	65.04657	121.33625
72	F12	441	65.149185	115.57843
72	F12	442	65.25179	110.38301
72	F12	443	65.35441	103.49838
72	F12	444	65.457016	93.10449
72	F12	445	65.55962	79.34274
72	F12	446	65.66224	64.23414
72	F12	447	65.76485	49.617924
72	F12	448	65.86746	34.888874
72	F12	449	65.97007	19.116795
72	F12	450	66.072685	4.2448173
72	F12	451	66.17529	-6.6280346
72	F12	452	66.27791	-12.7228365
72	F12	453	66.380516	-15.556861
72	F12	454	66.48313	-16.923197
72	F12	455	66.58574	-18.1149
72	F12	456	66.688354	-20.455399
72	F12	457	66.79096	-24.73568
72	F12	458	66.89358	-29.30007
72	F12	459	66.996185	-33.556557
72	F12	460	67.0988	-37.581657
72	F12	461	67.20141	-41.34912
72	F12	462	67.30402	-44.570522
72	F12	463	67.40663	-46.83816
72	F12	464	67.50924	-47.6013
72	F12	465	67.611855	-47.02543
72	F12	466	67.71446	-46.231255
72	F12	467	67.81708	-46.0641
72	F12	468	67.919685	-47.710556
72	F12	469	68.0223	-51.11843
72	F12	470	68.12491	-56.030704
72	F12	471	68.22752	-62.146164
72	F12	472	68.33013	-68.434456
72	F12	473	68.43275	-73.15213
72	F12	474	68.535355	-75.1086
72	F12	475	68.63797	-74.8235
72	F12	476	68.74058	-73.15888
72	F12	477	68.84319	-69.64506
72	F12	478	68.9458	-63.578278
72	F12	479	69.048416	-56.61463
72	F12	480	69.151024	-51.043564
72	F12	481	69.25363	-47.298725
72	F12	482	69.35625	-43.846603
72	F12	483	69.458855	-39.56925
72	F12	484	69.56147	-35.16908
72	F12	485	69.66408	-31.206717
72	F12	486	69.76669	-28.283394
72	F12	487	69.8693	-28.035892
72	F12	488	69.97192	-29.822844
72	F12	489	70.074524	-32.236816
72	F12	490	70.17714	-35.135273
72	F12	491	70.27975	-38.80603
72	F12	492	70.38236	-43.833073
72	F12	493	70.48497	-51.440125
72	F12	494	70.587585	-61.88033
72	F12	495	70.69019	-73.26371
72	F12	496	70.79281	-83.90606
72	F12	497	70.89542	-93.21826
72	F12	498	70.998024	-101.77409
72	F12	499	71.10064	-110.00137
72	F12	500	71.20325	-118.836136
72	F12	501	71.30586	-129.87259
72	F12	502	71.40847	-144.89134
72	F12	503	71.511086	-164.04568
72	F12	504	71.61369	-185.5786
72	F12	505	71.71631	-206.90808
72	F12	506	71.81892	-227.28824
72	F12	507	71.92153	-248.41667
72	F12	508	72.02414	-270.93854
72	F12	509	72.126755	-293.84476
72	F12	510	72.22936	-315.45288
72	F12	511	72.33198	-334.6628
72	F12	512	72.434586	-351.6179
72	F12	513	72.5372	-366.5428
72	F12	514	72.63981	-378.8844
72	F12	515	72.74242	-386.9831
72	F12	516	72.84503	-389.59903
72	F12	517	72.94764	-386.4915
72	F12	518	73.050255	-377.7242
72	F12	519	73.15286	-363.9494
72	F12	520	73.25548	-346.94147
72	F12	521	73.358086	-328.39987
72	F12	522	73.4607	-309.21298
72	F12	523	73.56331	-291.25568
72	F12	524	73.665924	-276.762
72	F12	525	73.76853	-267.9323
72	F12	526	73.87115	-266.2475
72	F12	527	73.973755	-270.57913
72	F12	528	74.07637	-278.37088
72	F12	529	74.17898	-286.23737
72	F12	530	74.28159	-291.29526
72	F12	531	74.3842	-292.2778
72	F12	532	74.48681	-289.78723
72	F12	533	74.589424	-285.61893
72	F12	534	74.69203	-282.18158
72	F12	535	74.79465	-280.59778
72	F12	536	74.897255	-280.74484
72	F12	537	74.99987	-284.17862
72	F12	538	75.10248	-293.06976
72	F12	539	75.20509	-309.12827
72	F12	540	75.3077	-331.65845
72	F12	541	75.41032	-357.99936
72	F12	542	75.512924	-385.49792
72	F12	543	75.61554	-412.9827
72	F12	544	75.71815	-440.45438
72	F12	545	75.82076	-467.43768
72	F12	546	75.92337	-494.4235
72	F12	547	76.025986	-522.9124
72	F12	548	76.12859	-554.3478
72	F12	549	76.23121	-588.23846
72	F12	550	76.33382	-623.5937
72	F12	551	76.436424	-659.25916
72	F12	552	76.53904	-693.5566
72	F12	553	76.64165	-725.54504
72	F12	554	76.74426	-753.84576
72	F12	555	76.84687	-776.9762
72	F12	556	76.949486	-794.3927
72	F12	557	77.05209	-805.4645
72	F12	558	77.15471	-809.52966
72	F12	559	77.25732	-805.8489
72	F12	560	77.35993	-793.73364
72	F12	561	77.46254	-773.1571
72	F12	562	77.565155	-745.9031
72	F12	563	77.66776	-714.1391
72	F12	564	77.77038	-682.14215
72	F12	565	77.872986	-653.5837
72	F12	566	77.9756	-630.53827
72	F12	567	78.07821	-614.6984
72	F12	568	78.18082	-605.61145
72	F12	569	78.28343	-601.65784
72	F12	570	78.38604	-599.5545
72	F12	571	78.488655	-593.6337
72	F12	572	78.59126	-579.2938
72	F12	573	78.69388	-560.6531
72	F12	574	78.796486	-539.73553
72	F12	575	78.8991	-517.68195
72	F12	576	79.00171	-495.2815
72	F12	577	79.104324	-473.0085
72	F12	578	79.20693	-451.19388
72	F12	579	79.30955	-429.90118
72	F12	580	79.412155	-409.01492
72	F12	581	79.51477	-388.30142
72	F12	582	79.61738	-367.41537
72	F12	583	79.71999	-346.07047
72	F12	584	79.8226	-324.04962
73	G01	1	19.9984	31.742403
73	G01	2	20.101128	6.253467
73	G01	3	20.203856	-18.387112
73	G01	4	20.306583	-41.967606
73	G01	5	20.409313	-64.3531
73	G01	6	20.512041	-85.52329
73	G01	7	20.614769	-105.61101
73	G01	8	20.717497	-124.86241
73	G01	9	20.820225	-143.53154
73	G01	10	20.922953	-161.83
73	G01	11	21.02568	-180.00157
73	G01	12	21.128408	-198.43416
73	G01	13	21.231138	-217.7586
73	G01	14	21.333866	-238.75198
73	G01	15	21.436594	-260.9831
73	G01	16	21.539322	-264.53955
73	G01	17	21.64205	-262.1438
73	G01	18	21.744778	-254.08966
73	G01	19	21.847506	-242.54648
73	G01	20	21.950233	-230.3351
73	G01	21	22.052963	-219.73174
73	G01	22	22.155691	-211.64343
73	G01	23	22.258419	-206.00291
73	G01	24	22.361147	-202.7228
73	G01	25	22.463875	-202.23956
73	G01	26	22.566603	-205.40225
73	G01	27	22.66933	-212.67413
73	G01	28	22.772058	-223.82011
73	G01	29	22.874788	-237.96274
73	G01	30	22.977516	-253.58704
73	G01	31	23.080244	-270.26578
73	G01	32	23.182972	-288.28366
73	G01	33	23.2857	-307.04083
73	G01	34	23.388428	-325.62866
73	G01	35	23.491156	-342.7756
73	G01	36	23.593884	-358.26062
73	G01	37	23.696613	-372.52423
73	G01	38	23.799341	-385.22888
73	G01	39	23.90207	-395.93454
73	G01	40	24.004797	-405.00812
73	G01	41	24.107525	-411.70248
73	G01	42	24.210253	-415.32608
73	G01	43	24.31298	-417.21042
73	G01	44	24.415709	-419.60944
73	G01	45	24.518438	-424.4632
73	G01	46	24.621166	-432.69885
73	G01	47	24.723894	-443.8749
73	G01	48	24.826622	-457.24002
73	G01	49	24.92935	-472.80313
73	G01	50	25.032078	-490.98926
73	G01	51	25.134806	-512.0537
73	G01	52	25.237534	-535.0217
73	G01	53	25.340263	-558.1325
73	G01	54	25.442991	-579.858
73	G01	55	25.54572	-599.00824
73	G01	56	25.648447	-614.7536
73	G01	57	25.751175	-626.8894
73	G01	58	25.853903	-635.7204
73	G01	59	25.95663	-642.1967
73	G01	60	26.059359	-647.5905
73	G01	61	26.162088	-653.0498
73	G01	62	26.264816	-659.67004
73	G01	63	26.367544	-667.2548
73	G01	64	26.470272	-674.53723
73	G01	65	26.573	-679.4295
73	G01	66	26.675728	-680.0689
73	G01	67	26.778456	-676.5747
73	G01	68	26.881186	-670.65875
73	G01	69	26.983913	-664.6537
73	G01	70	27.086641	-660.20776
73	G01	71	27.18937	-657.44836
73	G01	72	27.292097	-655.2852
73	G01	73	27.394825	-653.09985
73	G01	74	27.497553	-652.15216
73	G01	75	27.60028	-655.00446
73	G01	76	27.70301	-663.8589
73	G01	77	27.805738	-679.0534
73	G01	78	27.908466	-697.9694
73	G01	79	28.011194	-715.94904
73	G01	80	28.113922	-728.1868
73	G01	81	28.21665	-731.9451
73	G01	82	28.319378	-726.35724
73	G01	83	28.422106	-712.2041
73	G01	84	28.524836	-692.4785
73	G01	85	28.627563	-671.71466
73	G01	86	28.730291	-653.9881
73	G01	87	28.83302	-642.41925
73	G01	88	28.935747	-639.12714
73	G01	89	29.038475	-644.51483
73	G01	90	29.141203	-657.5263
73	G01	91	29.24393	-676.36975
73	G01	92	29.34666	-698.41174
73	G01	93	29.449389	-720.2135
73	G01	94	29.552116	-739.5074
73	G01	95	29.654844	-755.56555
73	G01	96	29.757572	-768.3009
73	G01	97	29.8603	-777.7847
73	G01	98	29.963028	-785.1933
73	G01	99	30.065756	-792.515
73	G01	100	30.168486	-802.7316
73	G01	101	30.271214	-817.13727
73	G01	102	30.373941	-835.604
73	G01	103	30.47667	-856.61597
73	G01	104	30.579397	-877.5422
73	G01	105	30.682125	-895.50726
73	G01	106	30.784853	-907.68896
73	G01	107	30.88758	-912.52313
73	G01	108	30.99031	-911.35724
73	G01	109	31.093039	-906.44946
73	G01	110	31.195766	-899.71967
73	G01	111	31.298494	-892.7467
73	G01	112	31.401222	-886.5684
73	G01	113	31.50395	-880.70734
73	G01	114	31.606678	-874.1617
73	G01	115	31.709406	-866.6011
73	G01	116	31.812136	-857.9535
73	G01	117	31.914864	-848.5708
73	G01	118	32.01759	-838.7353
73	G01	119	32.12032	-827.9765
73	G01	120	32.22305	-815.12836
73	G01	121	32.325775	-799.44446
73	G01	122	32.428505	-781.41815
73	G01	123	32.53123	-761.2815
73	G01	124	32.63396	-739.4998
73	G01	125	32.736687	-717.2402
73	G01	126	32.839417	-696.50665
73	G01	127	32.942142	-678.78876
73	G01	128	33.044872	-665.31415
73	G01	129	33.147602	-656.1031
73	G01	130	33.250328	-651.34406
73	G01	131	33.353058	-650.6251
73	G01	132	33.455784	-652.13763
73	G01	133	33.558514	-653.60785
73	G01	134	33.66124	-653.7826
73	G01	135	33.76397	-653.1222
73	G01	136	33.8667	-653.0648
73	G01	137	33.969425	-654.37787
73	G01	138	34.072155	-657.32153
73	G01	139	34.17488	-661.7814
73	G01	140	34.27761	-667.2225
73	G01	141	34.380337	-673.0195
73	G01	142	34.483067	-679.6563
73	G01	143	34.585796	-687.7302
73	G01	144	34.688522	-696.7215
73	G01	145	34.791252	-705.6906
73	G01	146	34.89398	-713.1998
73	G01	147	34.996708	-718.5461
73	G01	148	35.099434	-722.79956
73	G01	149	35.202164	-728.00024
73	G01	150	35.30489	-736.52203
73	G01	151	35.40762	-750.39844
73	G01	152	35.51035	-769.7385
73	G01	153	35.613075	-793.56573
73	G01	154	35.715805	-820.78455
73	G01	155	35.81853	-850.573
73	G01	156	35.92126	-881.9966
73	G01	157	36.023987	-913.4358
73	G01	158	36.126717	-943.7216
73	G01	159	36.229446	-971.58075
73	G01	160	36.332172	-995.34607
73	G01	161	36.434902	-1013.956
73	G01	162	36.53763	-1027.3135
73	G01	163	36.640358	-1035.858
73	G01	164	36.743084	-1040.7087
73	G01	165	36.845814	-1042.0942
73	G01	166	36.94854	-1039.3018
73	G01	167	37.05127	-1032.3065
73	G01	168	37.154	-1022.24536
73	G01	169	37.256725	-1010.51337
73	G01	170	37.359455	-997.7596
73	G01	171	37.46218	-984.29065
73	G01	172	37.56491	-970.20605
73	G01	173	37.667637	-955.69073
73	G01	174	37.770367	-941.1643
73	G01	175	37.873096	-927.29645
73	G01	176	37.975822	-914.5486
73	G01	177	38.078552	-903.15533
73	G01	178	38.18128	-893.5652
73	G01	179	38.284008	-886.17444
73	G01	180	38.386734	-881.14557
73	G01	181	38.489464	-879.05206
73	G01	182	38.59219	-879.34985
73	G01	183	38.69492	-881.50134
73	G01	184	38.79765	-885.52435
73	G01	185	38.900375	-891.77405
73	G01	186	39.003105	-899.5823
73	G01	187	39.10583	-907.1767
73	G01	188	39.20856	-914.7726
73	G01	189	39.311287	-923.3551
73	G01	190	39.414017	-933.1462
73	G01	191	39.516747	-943.99097
73	G01	192	39.619473	-955.54333
73	G01	193	39.722202	-967.16327
73	G01	194	39.82493	-978.93994
73	G01	195	39.927658	-991.0518
73	G01	196	40.030384	-1003.14307
73	G01	197	40.133114	-1014.59033
73	G01	198	40.235844	-1024.8376
73	G01	199	40.33857	-1033.8513
73	G01	200	40.4413	-1041.5034
73	G01	201	40.544025	-1047.9824
73	G01	202	40.646755	-1054.0947
73	G01	203	40.74948	-1060.6364
73	G01	204	40.85221	-1068.3065
73	G01	205	40.954937	-1077.2059
73	G01	206	41.057667	-1085.796
73	G01	207	41.160397	-1092.4943
73	G01	208	41.263123	-1095.9623
73	G01	209	41.365852	-1096.1262
73	G01	210	41.46858	-1094.0444
73	G01	211	41.57131	-1090.376
73	G01	212	41.674034	-1083.8267
73	G01	213	41.776764	-1073.7522
73	G01	214	41.879494	-1060.4055
73	G01	215	41.98222	-1045.2899
73	G01	216	42.08495	-1030.28
73	G01	217	42.187675	-1016.6299
73	G01	218	42.290405	-1005.6693
73	G01	219	42.39313	-997.72363
73	G01	220	42.49586	-992.3511
73	G01	221	42.598587	-989.1678
73	G01	222	42.701317	-988.0877
73	G01	223	42.804047	-988.5405
73	G01	224	42.906773	-990.6431
73	G01	225	43.009502	-995.4047
73	G01	226	43.11223	-1003.8909
73	G01	227	43.21496	-1015.8532
73	G01	228	43.317684	-1030.7435
73	G01	229	43.420414	-1047.5051
73	G01	230	43.523144	-1064.8799
73	G01	231	43.62587	-1082.0853
73	G01	232	43.7286	-1099.347
73	G01	233	43.831326	-1116.424
73	G01	234	43.934055	-1133.0378
73	G01	235	44.03678	-1149.5715
73	G01	236	44.13951	-1166.088
73	G01	237	44.242237	-1182.745
73	G01	238	44.344967	-1198.6725
73	G01	239	44.447697	-1212.3715
73	G01	240	44.550423	-1223.1248
73	G01	241	44.653152	-1230.8553
73	G01	242	44.75588	-1234.8833
73	G01	243	44.85861	-1235.0292
73	G01	244	44.961334	-1231.9316
73	G01	245	45.064064	-1227.1616
73	G01	246	45.166794	-1221.799
73	G01	247	45.26952	-1216.3926
73	G01	248	45.37225	-1212.2329
73	G01	249	45.474976	-1211.0039
73	G01	250	45.577705	-1213.5464
73	G01	251	45.68043	-1218.8448
73	G01	252	45.78316	-1225.6482
73	G01	253	45.885887	-1232.1255
73	G01	254	45.988617	-1236.485
73	G01	255	46.091347	-1238.1698
73	G01	256	46.194073	-1238.2643
73	G01	257	46.296803	-1238.4281
73	G01	258	46.39953	-1241.0121
73	G01	259	46.50226	-1248.031
73	G01	260	46.604984	-1259.7937
73	G01	261	46.707714	-1276.147
73	G01	262	46.810444	-1298.635
73	G01	263	46.91317	-1328.0183
73	G01	264	47.0159	-1362.3527
73	G01	265	47.118626	-1397.5876
73	G01	266	47.221355	-1429.4038
73	G01	267	47.32408	-1455.6135
73	G01	268	47.42681	-1476.2397
73	G01	269	47.52954	-1492.1067
73	G01	270	47.632267	-1503.8854
73	G01	271	47.734997	-1512.3652
73	G01	272	47.837723	-1518.5798
73	G01	273	47.940453	-1523.4133
73	G01	274	48.04318	-1527.0309
73	G01	275	48.14591	-1530.3239
73	G01	276	48.248634	-1533.755
73	G01	277	48.351364	-1535.5455
73	G01	278	48.454094	-1532.4244
73	G01	279	48.55682	-1522.5454
73	G01	280	48.65955	-1506.6803
73	G01	281	48.762276	-1486.6887
73	G01	282	48.865005	-1465.0963
73	G01	283	48.96773	-1444.6298
73	G01	284	49.07046	-1427.3978
73	G01	285	49.17319	-1414.7397
73	G01	286	49.275917	-1407.2123
73	G01	287	49.378647	-1404.6891
73	G01	288	49.481373	-1406.7094
73	G01	289	49.584103	-1412.2942
73	G01	290	49.68683	-1419.6154
73	G01	291	49.78956	-1425.7032
73	G01	292	49.892284	-1428.4434
73	G01	293	49.995014	-1427.5334
73	G01	294	50.097744	-1424.2307
73	G01	295	50.20047	-1419.73
73	G01	296	50.3032	-1414.127
73	G01	297	50.405926	-1406.9663
73	G01	298	50.508656	-1398.3241
73	G01	299	50.61138	-1389.5172
73	G01	300	50.71411	-1382.6294
73	G01	301	50.81684	-1378.0834
73	G01	302	50.919567	-1374.9961
73	G01	303	51.022297	-1372.2812
73	G01	304	51.125023	-1368.0536
73	G01	305	51.227753	-1360.9773
73	G01	306	51.33048	-1351.588
73	G01	307	51.43321	-1341.9106
73	G01	308	51.535934	-1333.1991
73	G01	309	51.638664	-1325.717
73	G01	310	51.741394	-1320.0391
73	G01	311	51.84412	-1316.4135
73	G01	312	51.94685	-1315.01
73	G01	313	52.049576	-1316.5828
73	G01	314	52.152306	-1322.0381
73	G01	315	52.25503	-1331.3451
73	G01	316	52.35776	-1344.1693
73	G01	317	52.46049	-1360.0002
73	G01	318	52.563217	-1377.582
73	G01	319	52.665947	-1395.0125
73	G01	320	52.768673	-1411.438
73	G01	321	52.871403	-1427.3431
73	G01	322	52.97413	-1442.9408
73	G01	323	53.07686	-1458.1627
73	G01	324	53.179585	-1473.118
73	G01	325	53.282314	-1487.9688
73	G01	326	53.385044	-1503.0596
73	G01	327	53.48777	-1518.8522
73	G01	328	53.5905	-1535.3407
73	G01	329	53.693226	-1551.1077
73	G01	330	53.795956	-1565.0737
73	G01	331	53.89868	-1577.1809
73	G01	332	54.00141	-1588.2893
73	G01	333	54.10414	-1599.9935
73	G01	334	54.206867	-1613.0504
73	G01	335	54.309597	-1626.8096
73	G01	336	54.412323	-1639.4641
73	G01	337	54.515053	-1649.9779
73	G01	338	54.61778	-1657.2909
73	G01	339	54.72051	-1659.8942
73	G01	340	54.82324	-1657.7858
73	G01	341	54.925964	-1651.7906
73	G01	342	55.028694	-1642.4319
73	G01	343	55.13142	-1630.1187
73	G01	344	55.23415	-1615.7102
73	G01	345	55.336876	-1600.972
73	G01	346	55.439606	-1587.7852
73	G01	347	55.54233	-1577.5685
73	G01	348	55.64506	-1571.0864
73	G01	349	55.74779	-1568.2765
73	G01	350	55.850517	-1567.6299
73	G01	351	55.953247	-1567.0958
73	G01	352	56.055973	-1565.2426
73	G01	353	56.158703	-1561.958
73	G01	354	56.26143	-1557.6896
73	G01	355	56.36416	-1552.411
73	G01	356	56.46689	-1546.935
73	G01	357	56.569614	-1543.6101
73	G01	358	56.672344	-1544.8951
73	G01	359	56.77507	-1551.6665
73	G01	360	56.8778	-1562.8195
73	G01	361	56.980526	-1576.3165
73	G01	362	57.083256	-1590.2844
73	G01	363	57.18598	-1603.3568
73	G01	364	57.28871	-1614.8413
73	G01	365	57.39144	-1625.2157
73	G01	366	57.494167	-1635.514
73	G01	367	57.596897	-1647.2412
73	G01	368	57.699623	-1661.6008
73	G01	369	57.802353	-1678.1321
73	G01	370	57.90508	-1696.2083
73	G01	371	58.00781	-1715.6694
73	G01	372	58.11054	-1735.777
73	G01	373	58.213264	-1755.4504
73	G01	374	58.315994	-1773.7645
73	G01	375	58.41872	-1790.9615
73	G01	376	58.52145	-1807.9778
73	G01	377	58.624176	-1824.8453
73	G01	378	58.726906	-1840.0677
73	G01	379	58.82963	-1852.9419
73	G01	380	58.93236	-1864.262
73	G01	381	59.03509	-1875.1504
73	G01	382	59.137817	-1885.837
73	G01	383	59.240547	-1895.1112
73	G01	384	59.343273	-1901.1223
73	G01	385	59.446003	-1901.4961
73	G01	386	59.54873	-1894.445
73	G01	387	59.65146	-1880.8232
73	G01	388	59.75419	-1863.6075
73	G01	389	59.856915	-1846.3893
73	G01	390	59.959644	-1832.0791
73	G01	391	60.06237	-1822.7886
73	G01	392	60.1651	-1819.9121
73	G01	393	60.267826	-1823.4535
73	G01	394	60.370556	-1832.0083
73	G01	395	60.473286	-1842.7795
73	G01	396	60.57601	-1852.4849
73	G01	397	60.67874	-1858.2092
73	G01	398	60.781467	-1859.376
73	G01	399	60.884197	-1857.8191
73	G01	400	60.986923	-1856.6342
73	G01	401	61.089653	-1858.2544
73	G01	402	61.19238	-1864.0022
73	G01	403	61.29511	-1874.2319
73	G01	404	61.39784	-1887.8573
73	G01	405	61.500565	-1903.292
73	G01	406	61.603294	-1918.625
73	G01	407	61.70602	-1932.9686
73	G01	408	61.80875	-1945.4006
73	G01	409	61.911476	-1953.9326
73	G01	410	62.014206	-1957.5641
73	G01	411	62.116936	-1957.1761
73	G01	412	62.21966	-1954.7769
73	G01	413	62.32239	-1952.7075
73	G01	414	62.425117	-1952.6133
73	G01	415	62.527847	-1955.4707
73	G01	416	62.630573	-1961.8688
73	G01	417	62.733303	-1971.5836
73	G01	418	62.83603	-1983.1982
73	G01	419	62.93876	-1993.9172
73	G01	420	63.04149	-2000.9929
73	G01	421	63.144215	-2003.0323
73	G01	422	63.246944	-2000.0537
73	G01	423	63.34967	-1992.7589
73	G01	424	63.4524	-1982.9424
73	G01	425	63.555126	-1972.4584
73	G01	426	63.657856	-1963.4135
73	G01	427	63.760586	-1957.5673
73	G01	428	63.86331	-1955.4402
73	G01	429	63.96604	-1956.3109
73	G01	430	64.06877	-1960.1991
73	G01	431	64.17149	-1966.7948
73	G01	432	64.27422	-1974.3582
73	G01	433	64.37695	-1980.5001
73	G01	434	64.47968	-1983.73
73	G01	435	64.58241	-1984.5983
73	G01	436	64.685135	-1984.7573
73	G01	437	64.787865	-1985.9849
73	G01	438	64.890594	-1988.1738
73	G01	439	64.993324	-1990.2373
73	G01	440	65.09605	-1992.0605
73	G01	441	65.19878	-1993.4032
73	G01	442	65.301506	-1992.9641
73	G01	443	65.404236	-1990.1027
73	G01	444	65.506966	-1984.8809
73	G01	445	65.60969	-1977.7227
73	G01	446	65.71242	-1969.5277
73	G01	447	65.81515	-1961.2708
73	G01	448	65.91788	-1954.6411
73	G01	449	66.0206	-1949.3625
73	G01	450	66.12333	-1943.7169
73	G01	451	66.22606	-1936.695
73	G01	452	66.32879	-1929.3076
73	G01	453	66.43152	-1923.5187
73	G01	454	66.53424	-1921.1786
73	G01	455	66.63697	-1923.5823
73	G01	456	66.7397	-1931.1783
73	G01	457	66.84243	-1943.8147
73	G01	458	66.94516	-1960.675
73	G01	459	67.04788	-1979.0822
73	G01	460	67.15061	-1996.4983
73	G01	461	67.25334	-2012.2136
73	G01	462	67.35607	-2027.1893
73	G01	463	67.45879	-2042.1853
73	G01	464	67.56152	-2057.37
73	G01	465	67.66425	-2071.4062
73	G01	466	67.76698	-2082.6104
73	G01	467	67.86971	-2091.8315
73	G01	468	67.972435	-2100.0173
73	G01	469	68.075165	-2106.7397
73	G01	470	68.177895	-2111.9224
73	G01	471	68.280624	-2116.3862
73	G01	472	68.38335	-2120.185
73	G01	473	68.48608	-2122.0803
73	G01	474	68.588806	-2120.3008
73	G01	475	68.691536	-2114.1233
73	G01	476	68.794266	-2104.4148
73	G01	477	68.89699	-2092.203
73	G01	478	68.99972	-2079.418
73	G01	479	69.10245	-2067.9678
73	G01	480	69.20518	-2058.0967
73	G01	481	69.3079	-2048.75
73	G01	482	69.41063	-2039.8306
73	G01	483	69.51336	-2031.1943
73	G01	484	69.61609	-2022.5731
73	G01	485	69.71882	-2014.8263
73	G01	486	69.82154	-2009.0349
73	G01	487	69.92427	-2006.265
73	G01	488	70.027	-2007.5208
73	G01	489	70.12973	-2013.1218
73	G01	490	70.23246	-2022.3547
73	G01	491	70.33518	-2033.3312
73	G01	492	70.43791	-2043.8479
73	G01	493	70.54064	-2052.7659
73	G01	494	70.64337	-2060.5457
73	G01	495	70.74609	-2067.9963
73	G01	496	70.84882	-2075.1672
73	G01	497	70.95155	-2082.6575
73	G01	498	71.05428	-2092.4224
73	G01	499	71.15701	-2105.9504
73	G01	500	71.259735	-2121.9453
73	G01	501	71.362465	-2138.166
73	G01	502	71.465195	-2153.4985
73	G01	503	71.567924	-2167.0076
73	G01	504	71.67065	-2177.8362
73	G01	505	71.77338	-2184.8813
73	G01	506	71.87611	-2187.0327
73	G01	507	71.978836	-2184.3525
73	G01	508	72.081566	-2178.34
73	G01	509	72.18429	-2171.4504
73	G01	510	72.28702	-2165.7012
73	G01	511	72.38975	-2162.4014
73	G01	512	72.49248	-2163.464
73	G01	513	72.5952	-2169.5798
73	G01	514	72.69793	-2179.2896
73	G01	515	72.80066	-2190.722
73	G01	516	72.90339	-2202.4924
73	G01	517	73.00612	-2214.055
73	G01	518	73.10884	-2225.1506
73	G01	519	73.21157	-2234.4973
73	G01	520	73.3143	-2241.46
73	G01	521	73.41703	-2245.7246
73	G01	522	73.51976	-2246.8352
73	G01	523	73.62248	-2244.897
73	G01	524	73.72521	-2240.756
73	G01	525	73.82794	-2235.635
73	G01	526	73.93067	-2230.3845
73	G01	527	74.033394	-2225.347
73	G01	528	74.13612	-2220.5466
73	G01	529	74.23885	-2216.9968
73	G01	530	74.34158	-2215.3093
73	G01	531	74.44431	-2214.5864
73	G01	532	74.547035	-2214.397
73	G01	533	74.649765	-2213.3665
73	G01	534	74.752495	-2210.835
73	G01	535	74.855225	-2207.82
73	G01	536	74.95795	-2205.988
73	G01	537	75.06068	-2207.0466
73	G01	538	75.16341	-2212.5166
73	G01	539	75.266136	-2223.9915
73	G01	540	75.368866	-2241.7737
73	G01	541	75.47159	-2263.782
73	G01	542	75.57432	-2287.4182
73	G01	543	75.67705	-2311.682
73	G01	544	75.77978	-2335.4087
73	G01	545	75.88251	-2356.4639
73	G01	546	75.98523	-2373.4978
73	G01	547	76.08796	-2385.753
73	G01	548	76.19069	-2393.496
73	G01	549	76.29342	-2396.8975
73	G01	550	76.39614	-2397.7656
73	G01	551	76.49887	-2397.6304
73	G01	552	76.6016	-2396.1482
73	G01	553	76.70433	-2393.3286
73	G01	554	76.80706	-2389.0515
73	G01	555	76.90978	-2383.1438
73	G01	556	77.01251	-2375.6785
73	G01	557	77.11524	-2367.7007
73	G01	558	77.21797	-2359.0881
73	G01	559	77.320694	-2349.223
73	G01	560	77.42342	-2338.2825
73	G01	561	77.52615	-2326.2468
73	G01	562	77.62888	-2313.8337
73	G01	563	77.73161	-2302.3706
73	G01	564	77.834335	-2293.0107
73	G01	565	77.937065	-2286.616
73	G01	566	78.039795	-2282.7761
73	G01	567	78.142525	-2281.4192
73	G01	568	78.24525	-2281.6675
73	G01	569	78.34798	-2283.26
73	G01	570	78.45071	-2287.0315
73	G01	571	78.55344	-2298.9893
73	G01	572	78.656166	-2313.3376
73	G01	573	78.75889	-2328.11
73	G01	574	78.86162	-2342.9124
73	G01	575	78.96435	-2357.768
73	G01	576	79.06708	-2372.7659
73	G01	577	79.16981	-2388.014
73	G01	578	79.27253	-2403.621
73	G01	579	79.37526	-2419.6978
73	G01	580	79.47799	-2436.2954
73	G01	581	79.58072	-2453.4814
73	G01	582	79.68344	-2471.3267
73	G01	583	79.78617	-2489.945
73	G01	584	79.8889	-2509.403
74	G02	1	19.9984	216756.3
74	G02	2	20.101128	215881.31
74	G02	3	20.203856	215013.77
74	G02	4	20.306583	214152.81
74	G02	5	20.409313	213297.56
74	G02	6	20.512041	212447.1
74	G02	7	20.614769	211600.62
74	G02	8	20.717497	210757.6
74	G02	9	20.820225	209917.77
74	G02	10	20.922953	209081.38
74	G02	11	21.02568	208249.23
74	G02	12	21.128408	207422.97
74	G02	13	21.231138	206605.73
74	G02	14	21.333866	205805.28
74	G02	15	21.436594	205042.78
74	G02	16	21.539322	204389.08
74	G02	17	21.64205	203762.06
74	G02	18	21.744778	203157.16
74	G02	19	21.847506	202572.22
74	G02	20	21.950233	202004.78
74	G02	21	22.052963	201453.23
74	G02	22	22.155691	200917.62
74	G02	23	22.258419	200399.38
74	G02	24	22.361147	199899.45
74	G02	25	22.463875	199417.45
74	G02	26	22.566603	198951.62
74	G02	27	22.66933	198499.03
74	G02	28	22.772058	198056.7
74	G02	29	22.874788	197621.33
74	G02	30	22.977516	197190.95
74	G02	31	23.080244	196763.83
74	G02	32	23.182972	196339.58
74	G02	33	23.2857	195918.23
74	G02	34	23.388428	195499.34
74	G02	35	23.491156	195083.0
74	G02	36	23.593884	194669.66
74	G02	37	23.696613	194260.75
74	G02	38	23.799341	193857.4
74	G02	39	23.90207	193458.64
74	G02	40	24.004797	193061.78
74	G02	41	24.107525	192665.64
74	G02	42	24.210253	192270.42
74	G02	43	24.31298	191875.14
74	G02	44	24.415709	191479.02
74	G02	45	24.518438	191081.98
74	G02	46	24.621166	190683.12
74	G02	47	24.723894	190281.78
74	G02	48	24.826622	189879.28
74	G02	49	24.92935	189478.61
74	G02	50	25.032078	189083.08
74	G02	51	25.134806	188694.17
74	G02	52	25.237534	188312.31
74	G02	53	25.340263	187937.4
74	G02	54	25.442991	187569.31
74	G02	55	25.54572	187207.38
74	G02	56	25.648447	186850.92
74	G02	57	25.751175	186500.42
74	G02	58	25.853903	186158.64
74	G02	59	25.95663	185827.5
74	G02	60	26.059359	185506.98
74	G02	61	26.162088	185196.45
74	G02	62	26.264816	184895.4
74	G02	63	26.367544	184603.17
74	G02	64	26.470272	184318.38
74	G02	65	26.573	184040.3
74	G02	66	26.675728	183766.98
74	G02	67	26.778456	183496.06
74	G02	68	26.881186	183226.58
74	G02	69	26.983913	182958.5
74	G02	70	27.086641	182691.67
74	G02	71	27.18937	182426.1
74	G02	72	27.292097	182163.0
74	G02	73	27.394825	181903.72
74	G02	74	27.497553	181648.88
74	G02	75	27.60028	181399.36
74	G02	76	27.70301	181155.19
74	G02	77	27.805738	180914.86
74	G02	78	27.908466	180676.27
74	G02	79	28.011194	180437.61
74	G02	80	28.113922	180198.3
74	G02	81	28.21665	179958.08
74	G02	82	28.319378	179717.8
74	G02	83	28.422106	179478.78
74	G02	84	28.524836	179242.56
74	G02	85	28.627563	179010.64
74	G02	86	28.730291	178783.16
74	G02	87	28.83302	178558.88
74	G02	88	28.935747	178336.81
74	G02	89	29.038475	178116.19
74	G02	90	29.141203	177895.44
74	G02	91	29.24393	177672.94
74	G02	92	29.34666	177447.33
74	G02	93	29.449389	177216.98
74	G02	94	29.552116	176980.56
74	G02	95	29.654844	176738.83
74	G02	96	29.757572	176494.34
74	G02	97	29.8603	176249.33
74	G02	98	29.963028	176005.55
74	G02	99	30.065756	175764.11
74	G02	100	30.168486	175525.2
74	G02	101	30.271214	175288.81
74	G02	102	30.373941	175054.36
74	G02	103	30.47667	174820.83
74	G02	104	30.579397	174587.95
74	G02	105	30.682125	174355.53
74	G02	106	30.784853	174123.9
74	G02	107	30.88758	173894.73
74	G02	108	30.99031	173669.55
74	G02	109	31.093039	173448.77
74	G02	110	31.195766	173232.69
74	G02	111	31.298494	173021.19
74	G02	112	31.401222	172814.78
74	G02	113	31.50395	172614.12
74	G02	114	31.606678	172418.44
74	G02	115	31.709406	172226.14
74	G02	116	31.812136	172036.3
74	G02	117	31.914864	171849.19
74	G02	118	32.01759	171665.34
74	G02	119	32.12032	171484.61
74	G02	120	32.22305	171306.6
74	G02	121	32.325775	171131.08
74	G02	122	32.428505	170958.0
74	G02	123	32.53123	170785.61
74	G02	124	32.63396	170611.7
74	G02	125	32.736687	170434.25
74	G02	126	32.839417	170251.27
74	G02	127	32.942142	170060.44
74	G02	128	33.044872	169859.94
74	G02	129	33.147602	169650.05
74	G02	130	33.250328	169432.62
74	G02	131	33.353058	169209.56
74	G02	132	33.455784	168982.5
74	G02	133	33.558514	168752.1
74	G02	134	33.66124	168518.73
74	G02	135	33.76397	168282.7
74	G02	136	33.8667	168043.12
74	G02	137	33.969425	167798.94
74	G02	138	34.072155	167550.94
74	G02	139	34.17488	167300.58
74	G02	140	34.27761	167048.48
74	G02	141	34.380337	166794.81
74	G02	142	34.483067	166540.66
74	G02	143	34.585796	166288.75
74	G02	144	34.688522	166041.27
74	G02	145	34.791252	165798.67
74	G02	146	34.89398	165561.44
74	G02	147	34.996708	165330.81
74	G02	148	35.099434	165107.55
74	G02	149	35.202164	164891.06
74	G02	150	35.30489	164679.84
74	G02	151	35.40762	164472.86
74	G02	152	35.51035	164270.3
74	G02	153	35.613075	164072.81
74	G02	154	35.715805	163881.19
74	G02	155	35.81853	163696.33
74	G02	156	35.92126	163519.31
74	G02	157	36.023987	163350.9
74	G02	158	36.126717	163189.27
74	G02	159	36.229446	163031.06
74	G02	160	36.332172	162874.72
74	G02	161	36.434902	162719.6
74	G02	162	36.53763	162564.5
74	G02	163	36.640358	162406.84
74	G02	164	36.743084	162244.25
74	G02	165	36.845814	162076.22
74	G02	166	36.94854	161903.9
74	G02	167	37.05127	161728.48
74	G02	168	37.154	161550.0
74	G02	169	37.256725	161369.02
74	G02	170	37.359455	161187.56
74	G02	171	37.46218	161006.62
74	G02	172	37.56491	160825.53
74	G02	173	37.667637	160643.55
74	G02	174	37.770367	160460.38
74	G02	175	37.873096	160275.17
74	G02	176	37.975822	160087.53
74	G02	177	38.078552	159897.88
74	G02	178	38.18128	159707.6
74	G02	179	38.284008	159518.38
74	G02	180	38.386734	159332.39
74	G02	181	38.489464	159152.12
74	G02	182	38.59219	158978.81
74	G02	183	38.69492	158812.61
74	G02	184	38.79765	158652.55
74	G02	185	38.900375	158496.34
74	G02	186	39.003105	158341.11
74	G02	187	39.10583	158186.25
74	G02	188	39.20856	158031.38
74	G02	189	39.311287	157874.53
74	G02	190	39.414017	157712.77
74	G02	191	39.516747	157545.25
74	G02	192	39.619473	157373.38
74	G02	193	39.722202	157198.55
74	G02	194	39.82493	157021.36
74	G02	195	39.927658	156841.5
74	G02	196	40.030384	156659.0
74	G02	197	40.133114	156475.48
74	G02	198	40.235844	156291.81
74	G02	199	40.33857	156107.14
74	G02	200	40.4413	155921.5
74	G02	201	40.544025	155735.75
74	G02	202	40.646755	155549.98
74	G02	203	40.74948	155362.9
74	G02	204	40.85221	155173.69
74	G02	205	40.954937	154983.55
74	G02	206	41.057667	154795.08
74	G02	207	41.160397	154610.7
74	G02	208	41.263123	154431.95
74	G02	209	41.365852	154259.14
74	G02	210	41.46858	154091.53
74	G02	211	41.57131	153928.77
74	G02	212	41.674034	153770.2
74	G02	213	41.776764	153614.38
74	G02	214	41.879494	153458.86
74	G02	215	41.98222	153300.86
74	G02	216	42.08495	153137.55
74	G02	217	42.187675	152967.48
74	G02	218	42.290405	152791.1
74	G02	219	42.39313	152609.98
74	G02	220	42.49586	152424.98
74	G02	221	42.598587	152237.55
74	G02	222	42.701317	152048.92
74	G02	223	42.804047	151860.19
74	G02	224	42.906773	151671.86
74	G02	225	43.009502	151483.06
74	G02	226	43.11223	151291.52
74	G02	227	43.21496	151095.25
74	G02	228	43.317684	150894.83
74	G02	229	43.420414	150691.45
74	G02	230	43.523144	150486.84
74	G02	231	43.62587	150282.88
74	G02	232	43.7286	150082.1
74	G02	233	43.831326	149886.81
74	G02	234	43.934055	149698.34
74	G02	235	44.03678	149517.45
74	G02	236	44.13951	149344.6
74	G02	237	44.242237	149179.58
74	G02	238	44.344967	149020.95
74	G02	239	44.447697	148866.94
74	G02	240	44.550423	148714.95
74	G02	241	44.653152	148562.53
74	G02	242	44.75588	148408.5
74	G02	243	44.85861	148252.16
74	G02	244	44.961334	148091.94
74	G02	245	45.064064	147926.5
74	G02	246	45.166794	147755.8
74	G02	247	45.26952	147580.89
74	G02	248	45.37225	147404.6
74	G02	249	45.474976	147229.73
74	G02	250	45.577705	147057.56
74	G02	251	45.68043	146889.83
74	G02	252	45.78316	146727.8
74	G02	253	45.885887	146572.33
74	G02	254	45.988617	146423.73
74	G02	255	46.091347	146280.69
74	G02	256	46.194073	146140.58
74	G02	257	46.296803	145999.45
74	G02	258	46.39953	145853.81
74	G02	259	46.50226	145701.42
74	G02	260	46.604984	145542.53
74	G02	261	46.707714	145379.14
74	G02	262	46.810444	145213.06
74	G02	263	46.91317	145046.44
74	G02	264	47.0159	144880.56
74	G02	265	47.118626	144716.47
74	G02	266	47.221355	144554.9
74	G02	267	47.32408	144395.06
74	G02	268	47.42681	144234.39
74	G02	269	47.52954	144069.66
74	G02	270	47.632267	143897.44
74	G02	271	47.734997	143714.94
74	G02	272	47.837723	143521.19
74	G02	273	47.940453	143318.84
74	G02	274	48.04318	143112.39
74	G02	275	48.14591	142906.8
74	G02	276	48.248634	142706.75
74	G02	277	48.351364	142514.8
74	G02	278	48.454094	142332.3
74	G02	279	48.55682	142159.78
74	G02	280	48.65955	141996.06
74	G02	281	48.762276	141839.25
74	G02	282	48.865005	141686.06
74	G02	283	48.96773	141532.44
74	G02	284	49.07046	141375.78
74	G02	285	49.17319	141215.69
74	G02	286	49.275917	141053.55
74	G02	287	49.378647	140891.44
74	G02	288	49.481373	140731.19
74	G02	289	49.584103	140573.44
74	G02	290	49.68683	140417.64
74	G02	291	49.78956	140263.5
74	G02	292	49.892284	140111.16
74	G02	293	49.995014	139961.25
74	G02	294	50.097744	139813.02
74	G02	295	50.20047	139664.53
74	G02	296	50.3032	139514.34
74	G02	297	50.405926	139361.64
74	G02	298	50.508656	139207.06
74	G02	299	50.61138	139051.81
74	G02	300	50.71411	138896.84
74	G02	301	50.81684	138743.39
74	G02	302	50.919567	138592.69
74	G02	303	51.022297	138444.7
74	G02	304	51.125023	138298.56
74	G02	305	51.227753	138153.83
74	G02	306	51.33048	138010.2
74	G02	307	51.43321	137866.84
74	G02	308	51.535934	137723.31
74	G02	309	51.638664	137578.86
74	G02	310	51.741394	137431.94
74	G02	311	51.84412	137282.03
74	G02	312	51.94685	137129.34
74	G02	313	52.049576	136973.64
74	G02	314	52.152306	136814.52
74	G02	315	52.25503	136651.89
74	G02	316	52.35776	136487.06
74	G02	317	52.46049	136321.66
74	G02	318	52.563217	136156.66
74	G02	319	52.665947	135991.92
74	G02	320	52.768673	135826.75
74	G02	321	52.871403	135660.44
74	G02	322	52.97413	135492.28
74	G02	323	53.07686	135321.67
74	G02	324	53.179585	135148.83
74	G02	325	53.282314	134975.06
74	G02	326	53.385044	134801.53
74	G02	327	53.48777	134629.08
74	G02	328	53.5905	134459.56
74	G02	329	53.693226	134294.97
74	G02	330	53.795956	134135.83
74	G02	331	53.89868	133980.97
74	G02	332	54.00141	133828.92
74	G02	333	54.10414	133677.86
74	G02	334	54.206867	133526.23
74	G02	335	54.309597	133374.3
74	G02	336	54.412323	133223.0
74	G02	337	54.515053	133072.95
74	G02	338	54.61778	132925.05
74	G02	339	54.72051	132780.4
74	G02	340	54.82324	132639.67
74	G02	341	54.925964	132502.47
74	G02	342	55.028694	132367.52
74	G02	343	55.13142	132232.62
74	G02	344	55.23415	132095.38
74	G02	345	55.336876	131953.14
74	G02	346	55.439606	131804.45
74	G02	347	55.54233	131649.66
74	G02	348	55.64506	131490.9
74	G02	349	55.74779	131330.67
74	G02	350	55.850517	131171.16
74	G02	351	55.953247	131014.85
74	G02	352	56.055973	130863.555
74	G02	353	56.158703	130717.31
74	G02	354	56.26143	130574.16
74	G02	355	56.36416	130431.4
74	G02	356	56.46689	130286.15
74	G02	357	56.569614	130136.34
74	G02	358	56.672344	129981.375
74	G02	359	56.77507	129821.99
74	G02	360	56.8778	129660.12
74	G02	361	56.980526	129497.875
74	G02	362	57.083256	129337.445
74	G02	363	57.18598	129180.66
74	G02	364	57.28871	129028.94
74	G02	365	57.39144	128883.51
74	G02	366	57.494167	128744.3
74	G02	367	57.596897	128609.27
74	G02	368	57.699623	128474.81
74	G02	369	57.802353	128337.0
74	G02	370	57.90508	128192.57
74	G02	371	58.00781	128039.234
74	G02	372	58.11054	127875.96
74	G02	373	58.213264	127703.66
74	G02	374	58.315994	127525.13
74	G02	375	58.41872	127344.2
74	G02	376	58.52145	127165.125
74	G02	377	58.624176	126991.05
74	G02	378	58.726906	126822.93
74	G02	379	58.82963	126660.5
74	G02	380	58.93236	126502.6
74	G02	381	59.03509	126347.336
74	G02	382	59.137817	126192.945
74	G02	383	59.240547	126038.82
74	G02	384	59.343273	125884.695
74	G02	385	59.446003	125730.48
74	G02	386	59.54873	125576.07
74	G02	387	59.65146	125421.47
74	G02	388	59.75419	125267.66
74	G02	389	59.856915	125116.625
74	G02	390	59.959644	124970.555
74	G02	391	60.06237	124830.664
74	G02	392	60.1651	124696.84
74	G02	393	60.267826	124567.42
74	G02	394	60.370556	124439.78
74	G02	395	60.473286	124311.42
74	G02	396	60.57601	124181.41
74	G02	397	60.67874	124048.9
74	G02	398	60.781467	123913.54
74	G02	399	60.884197	123776.914
74	G02	400	60.986923	123641.4
74	G02	401	61.089653	123508.87
74	G02	402	61.19238	123380.61
74	G02	403	61.29511	123256.88
74	G02	404	61.39784	123136.48
74	G02	405	61.500565	123018.08
74	G02	406	61.603294	122902.11
74	G02	407	61.70602	122788.836
74	G02	408	61.80875	122676.64
74	G02	409	61.911476	122563.336
74	G02	410	62.014206	122446.98
74	G02	411	62.116936	122326.02
74	G02	412	62.21966	122200.54
74	G02	413	62.32239	122071.1
74	G02	414	62.425117	121937.51
74	G02	415	62.527847	121799.36
74	G02	416	62.630573	121657.59
74	G02	417	62.733303	121513.68
74	G02	418	62.83603	121368.74
74	G02	419	62.93876	121223.42
74	G02	420	63.04149	121078.54
74	G02	421	63.144215	120934.42
74	G02	422	63.246944	120791.516
74	G02	423	63.34967	120650.15
74	G02	424	63.4524	120509.414
74	G02	425	63.555126	120366.45
74	G02	426	63.657856	120219.85
74	G02	427	63.760586	120069.22
74	G02	428	63.86331	119915.17
74	G02	429	63.96604	119759.16
74	G02	430	64.06877	119603.63
74	G02	431	64.17149	119450.586
74	G02	432	64.27422	119301.24
74	G02	433	64.37695	119157.2
74	G02	434	64.47968	119019.164
74	G02	435	64.58241	118885.266
74	G02	436	64.685135	118753.484
74	G02	437	64.787865	118623.69
74	G02	438	64.890594	118496.53
74	G02	439	64.993324	118371.54
74	G02	440	65.09605	118247.6
74	G02	441	65.19878	118122.67
74	G02	442	65.301506	117996.18
74	G02	443	65.404236	117869.85
74	G02	444	65.506966	117743.945
74	G02	445	65.60969	117618.58
74	G02	446	65.71242	117494.35
74	G02	447	65.81515	117373.0
74	G02	448	65.91788	117254.414
74	G02	449	66.0206	117136.57
74	G02	450	66.12333	117017.125
74	G02	451	66.22606	116894.6
74	G02	452	66.32879	116767.195
74	G02	453	66.43152	116634.82
74	G02	454	66.53424	116498.81
74	G02	455	66.63697	116358.805
74	G02	456	66.7397	116214.14
74	G02	457	66.84243	116064.95
74	G02	458	66.94516	115913.23
74	G02	459	67.04788	115762.14
74	G02	460	67.15061	115614.27
74	G02	461	67.25334	115471.69
74	G02	462	67.35607	115334.93
74	G02	463	67.45879	115204.336
74	G02	464	67.56152	115080.99
74	G02	465	67.66425	114964.47
74	G02	466	67.76698	114851.72
74	G02	467	67.86971	114738.79
74	G02	468	67.972435	114623.91
74	G02	469	68.075165	114507.32
74	G02	470	68.177895	114391.19
74	G02	471	68.280624	114277.14
74	G02	472	68.38335	114164.516
74	G02	473	68.48608	114053.09
74	G02	474	68.588806	113940.81
74	G02	475	68.691536	113825.76
74	G02	476	68.794266	113706.375
74	G02	477	68.89699	113583.336
74	G02	478	68.99972	113459.0
74	G02	479	69.10245	113335.33
74	G02	480	69.20518	113212.76
74	G02	481	69.3079	113091.734
74	G02	482	69.41063	112971.47
74	G02	483	69.51336	112850.56
74	G02	484	69.61609	112728.51
74	G02	485	69.71882	112604.85
74	G02	486	69.82154	112478.875
74	G02	487	69.92427	112349.516
74	G02	488	70.027	112215.37
74	G02	489	70.12973	112077.05
74	G02	490	70.23246	111935.695
74	G02	491	70.33518	111792.56
74	G02	492	70.43791	111648.984
74	G02	493	70.54064	111505.67
74	G02	494	70.64337	111363.84
74	G02	495	70.74609	111224.18
74	G02	496	70.84882	111086.65
74	G02	497	70.95155	110950.125
74	G02	498	71.05428	110812.75
74	G02	499	71.15701	110672.47
74	G02	500	71.259735	110528.23
74	G02	501	71.362465	110381.195
74	G02	502	71.465195	110234.55
74	G02	503	71.567924	110091.8
74	G02	504	71.67065	109954.59
74	G02	505	71.77338	109824.01
74	G02	506	71.87611	109700.49
74	G02	507	71.978836	109582.02
74	G02	508	72.081566	109466.234
74	G02	509	72.18429	109350.984
74	G02	510	72.28702	109234.43
74	G02	511	72.38975	109115.35
74	G02	512	72.49248	108993.3
74	G02	513	72.5952	108868.15
74	G02	514	72.69793	108740.336
74	G02	515	72.80066	108610.92
74	G02	516	72.90339	108480.81
74	G02	517	73.00612	108351.36
74	G02	518	73.10884	108223.15
74	G02	519	73.21157	108097.086
74	G02	520	73.3143	107973.88
74	G02	521	73.41703	107853.97
74	G02	522	73.51976	107737.73
74	G02	523	73.62248	107625.48
74	G02	524	73.72521	107518.04
74	G02	525	73.82794	107414.625
74	G02	526	73.93067	107314.15
74	G02	527	74.033394	107215.98
74	G02	528	74.13612	107120.02
74	G02	529	74.23885	107026.51
74	G02	530	74.34158	106934.266
74	G02	531	74.44431	106841.375
74	G02	532	74.547035	106746.516
74	G02	533	74.649765	106650.53
74	G02	534	74.752495	106554.33
74	G02	535	74.855225	106458.06
74	G02	536	74.95795	106361.766
74	G02	537	75.06068	106264.734
74	G02	538	75.16341	106165.27
74	G02	539	75.266136	106060.734
74	G02	540	75.368866	105949.56
74	G02	541	75.47159	105831.555
74	G02	542	75.57432	105707.89
74	G02	543	75.67705	105580.01
74	G02	544	75.77978	105449.72
74	G02	545	75.88251	105318.625
74	G02	546	75.98523	105187.016
74	G02	547	76.08796	105055.76
74	G02	548	76.19069	104926.57
74	G02	549	76.29342	104800.734
74	G02	550	76.39614	104677.41
74	G02	551	76.49887	104554.586
74	G02	552	76.6016	104429.44
74	G02	553	76.70433	104299.3
74	G02	554	76.80706	104164.62
74	G02	555	76.90978	104027.73
74	G02	556	77.01251	103891.555
74	G02	557	77.11524	103756.87
74	G02	558	77.21797	103622.49
74	G02	559	77.320694	103488.96
74	G02	560	77.42342	103357.805
74	G02	561	77.52615	103230.48
74	G02	562	77.62888	103108.336
74	G02	563	77.73161	102991.984
74	G02	564	77.834335	102879.734
74	G02	565	77.937065	102769.15
74	G02	566	78.039795	102658.516
74	G02	567	78.142525	102548.02
74	G02	568	78.24525	102439.31
74	G02	569	78.34798	102334.37
74	G02	570	78.45071	102233.25
74	G02	571	78.55344	102132.0
74	G02	572	78.656166	102028.18
74	G02	573	78.75889	101923.766
74	G02	574	78.86162	101819.39
74	G02	575	78.96435	101715.164
74	G02	576	79.06708	101611.09
74	G02	577	79.16981	101507.0
74	G02	578	79.27253	101402.62
74	G02	579	79.37526	101297.766
74	G02	580	79.47799	101192.36
74	G02	581	79.58072	101086.36
74	G02	582	79.68344	100979.71
74	G02	583	79.78617	100872.4
74	G02	584	79.8889	100764.32
75	G03	1	19.9942	-894.22955
75	G03	2	20.096848	-917.2132
75	G03	3	20.199493	-939.6083
75	G03	4	20.302141	-961.2174
75	G03	5	20.404789	-981.7873
75	G03	6	20.507435	-1001.17944
75	G03	7	20.610083	-1019.3681
75	G03	8	20.71273	-1036.3634
75	G03	9	20.815376	-1052.182
75	G03	10	20.918024	-1066.8898
75	G03	11	21.020672	-1080.5831
75	G03	12	21.123318	-1093.4623
75	G03	13	21.225965	-1106.0337
75	G03	14	21.328613	-1119.1998
75	G03	15	21.431261	-1133.6062
75	G03	16	21.533907	-1127.0101
75	G03	17	21.636555	-1118.0267
75	G03	18	21.739202	-1107.5193
75	G03	19	21.841848	-1096.4625
75	G03	20	21.944496	-1086.7861
75	G03	21	22.047144	-1079.1189
75	G03	22	22.14979	-1071.9912
75	G03	23	22.252438	-1063.2396
75	G03	24	22.355085	-1051.7189
75	G03	25	22.457731	-1037.9279
75	G03	26	22.560379	-1024.0914
75	G03	27	22.663027	-1012.72534
75	G03	28	22.765673	-1004.81915
75	G03	29	22.86832	-1000.5068
75	G03	30	22.970968	-1000.53357
75	G03	31	23.073614	-1006.4482
75	G03	32	23.176262	-1018.54333
75	G03	33	23.27891	-1035.9287
75	G03	34	23.381556	-1056.7769
75	G03	35	23.484203	-1078.5555
75	G03	36	23.586851	-1099.138
75	G03	37	23.689499	-1117.9673
75	G03	38	23.792145	-1135.9949
75	G03	39	23.894793	-1154.9574
75	G03	40	23.99744	-1175.3195
75	G03	41	24.100086	-1195.6613
75	G03	42	24.202734	-1214.5847
75	G03	43	24.305382	-1231.9286
75	G03	44	24.408028	-1248.4634
75	G03	45	24.510675	-1264.3784
75	G03	46	24.613323	-1280.1302
75	G03	47	24.71597	-1296.2196
75	G03	48	24.818617	-1312.138
75	G03	49	24.921265	-1327.0975
75	G03	50	25.02391	-1340.7141
75	G03	51	25.126558	-1353.2723
75	G03	52	25.229206	-1364.3894
75	G03	53	25.331852	-1374.2198
75	G03	54	25.4345	-1383.1409
75	G03	55	25.537148	-1390.5917
75	G03	56	25.639793	-1395.877
75	G03	57	25.742441	-1399.4393
75	G03	58	25.845089	-1402.4518
75	G03	59	25.947735	-1405.6333
75	G03	60	26.050383	-1408.5079
75	G03	61	26.15303	-1410.7446
75	G03	62	26.255678	-1412.8309
75	G03	63	26.358324	-1416.6003
75	G03	64	26.460972	-1424.125
75	G03	65	26.56362	-1435.6517
75	G03	66	26.666265	-1449.242
75	G03	67	26.768913	-1463.1501
75	G03	68	26.871561	-1475.6355
75	G03	69	26.974207	-1485.0945
75	G03	70	27.076855	-1490.5546
75	G03	71	27.179502	-1492.309
75	G03	72	27.282148	-1492.1621
75	G03	73	27.384796	-1491.425
75	G03	74	27.487444	-1490.3984
75	G03	75	27.59009	-1487.9688
75	G03	76	27.692738	-1483.8389
75	G03	77	27.795385	-1479.6578
75	G03	78	27.898031	-1477.0198
75	G03	79	28.000679	-1476.9088
75	G03	80	28.103327	-1479.709
75	G03	81	28.205973	-1485.9147
75	G03	82	28.30862	-1494.2537
75	G03	83	28.411268	-1502.5547
75	G03	84	28.513916	-1510.7559
75	G03	85	28.616562	-1520.6497
75	G03	86	28.71921	-1533.0468
75	G03	87	28.821857	-1546.8037
75	G03	88	28.924503	-1561.0531
75	G03	89	29.027151	-1576.657
75	G03	90	29.129799	-1594.3477
75	G03	91	29.232445	-1613.2465
75	G03	92	29.335093	-1631.8577
75	G03	93	29.43774	-1648.8138
75	G03	94	29.540386	-1664.0771
75	G03	95	29.643034	-1678.2703
75	G03	96	29.745682	-1691.1713
75	G03	97	29.848328	-1702.1741
75	G03	98	29.950975	-1711.3159
75	G03	99	30.053623	-1718.8417
75	G03	100	30.15627	-1723.9799
75	G03	101	30.258917	-1725.5233
75	G03	102	30.361565	-1723.2664
75	G03	103	30.46421	-1718.175
75	G03	104	30.566858	-1711.6581
75	G03	105	30.669506	-1704.4271
75	G03	106	30.772154	-1696.4352
75	G03	107	30.8748	-1687.1315
75	G03	108	30.977448	-1676.5763
75	G03	109	31.080095	-1666.2648
75	G03	110	31.182741	-1656.9504
75	G03	111	31.285389	-1648.5128
75	G03	112	31.388037	-1640.6392
75	G03	113	31.490683	-1632.104
75	G03	114	31.59333	-1622.8535
75	G03	115	31.695978	-1614.0134
75	G03	116	31.798624	-1606.6517
75	G03	117	31.901272	-1600.253
75	G03	118	32.003918	-1593.863
75	G03	119	32.106567	-1587.9573
75	G03	120	32.209213	-1583.9423
75	G03	121	32.31186	-1581.8019
75	G03	122	32.41451	-1580.5327
75	G03	123	32.517155	-1579.151
75	G03	124	32.6198	-1577.4039
75	G03	125	32.72245	-1575.4813
75	G03	126	32.825096	-1573.8248
75	G03	127	32.927742	-1573.0457
75	G03	128	33.03039	-1574.0496
75	G03	129	33.133038	-1576.7369
75	G03	130	33.235683	-1579.5981
75	G03	131	33.338333	-1581.2334
75	G03	132	33.44098	-1581.0552
75	G03	133	33.543625	-1578.8094
75	G03	134	33.646275	-1574.0946
75	G03	135	33.74892	-1566.4432
75	G03	136	33.851566	-1556.2059
75	G03	137	33.954216	-1543.6112
75	G03	138	34.05686	-1528.1727
75	G03	139	34.159508	-1510.9779
75	G03	140	34.262157	-1494.0358
75	G03	141	34.364803	-1479.0575
75	G03	142	34.467453	-1467.4576
75	G03	143	34.5701	-1458.8949
75	G03	144	34.672745	-1452.858
75	G03	145	34.775394	-1449.688
75	G03	146	34.87804	-1450.3326
75	G03	147	34.980686	-1454.4734
75	G03	148	35.083336	-1461.0641
75	G03	149	35.18598	-1469.5608
75	G03	150	35.288628	-1480.1416
75	G03	151	35.391277	-1493.0966
75	G03	152	35.493923	-1507.7693
75	G03	153	35.59657	-1522.8951
75	G03	154	35.69922	-1537.9302
75	G03	155	35.801865	-1553.6104
75	G03	156	35.90451	-1570.826
75	G03	157	36.00716	-1589.581
75	G03	158	36.109806	-1609.5629
75	G03	159	36.212452	-1630.0819
75	G03	160	36.3151	-1649.4055
75	G03	161	36.417747	-1665.0483
75	G03	162	36.520393	-1676.4386
75	G03	163	36.623043	-1685.2052
75	G03	164	36.72569	-1693.0521
75	G03	165	36.828335	-1700.8114
75	G03	166	36.930984	-1708.6396
75	G03	167	37.03363	-1716.2855
75	G03	168	37.136276	-1724.155
75	G03	169	37.238926	-1733.4998
75	G03	170	37.34157	-1744.5233
75	G03	171	37.444218	-1755.7673
75	G03	172	37.546867	-1765.6653
75	G03	173	37.649513	-1773.2842
75	G03	174	37.75216	-1777.9795
75	G03	175	37.85481	-1779.7501
75	G03	176	37.957455	-1779.2355
75	G03	177	38.0601	-1776.2816
75	G03	178	38.16275	-1769.9647
75	G03	179	38.265396	-1759.5382
75	G03	180	38.368042	-1745.2522
75	G03	181	38.47069	-1728.6906
75	G03	182	38.573338	-1711.1827
75	G03	183	38.675983	-1692.7603
75	G03	184	38.778633	-1672.4531
75	G03	185	38.88128	-1649.585
75	G03	186	38.983925	-1624.5875
75	G03	187	39.086575	-1598.5757
75	G03	188	39.18922	-1573.7191
75	G03	189	39.29187	-1552.5262
75	G03	190	39.394516	-1537.2524
75	G03	191	39.49716	-1527.6923
75	G03	192	39.59981	-1522.0422
75	G03	193	39.702457	-1519.1975
75	G03	194	39.805103	-1519.7274
75	G03	195	39.907753	-1526.0673
75	G03	196	40.0104	-1540.0569
75	G03	197	40.113045	-1560.2166
75	G03	198	40.215694	-1583.3257
75	G03	199	40.31834	-1607.1926
75	G03	200	40.420986	-1630.3633
75	G03	201	40.523636	-1651.4794
75	G03	202	40.62628	-1670.397
75	G03	203	40.728928	-1688.446
75	G03	204	40.831577	-1706.628
75	G03	205	40.934223	-1724.6792
75	G03	206	41.03687	-1742.0356
75	G03	207	41.13952	-1758.2587
75	G03	208	41.242165	-1773.2878
75	G03	209	41.34481	-1787.1134
75	G03	210	41.44746	-1798.7924
75	G03	211	41.550106	-1807.24
75	G03	212	41.652752	-1811.2789
75	G03	213	41.7554	-1809.8677
75	G03	214	41.858047	-1803.101
75	G03	215	41.960693	-1792.6155
75	G03	216	42.063343	-1780.305
75	G03	217	42.16599	-1767.4386
75	G03	218	42.268635	-1754.8992
75	G03	219	42.371284	-1742.4452
75	G03	220	42.47393	-1730.2684
75	G03	221	42.576576	-1719.4187
75	G03	222	42.679226	-1711.0809
75	G03	223	42.78187	-1705.8484
75	G03	224	42.884518	-1703.4746
75	G03	225	42.987167	-1704.1786
75	G03	226	43.089813	-1709.594
75	G03	227	43.19246	-1720.6864
75	G03	228	43.29511	-1736.9647
75	G03	229	43.397755	-1757.5588
75	G03	230	43.5004	-1780.8126
75	G03	231	43.60305	-1803.9379
75	G03	232	43.705696	-1823.9667
75	G03	233	43.808342	-1839.4797
75	G03	234	43.91099	-1851.0493
75	G03	235	44.013638	-1859.7748
75	G03	236	44.116287	-1866.6759
75	G03	237	44.218933	-1872.1912
75	G03	238	44.32158	-1875.7507
75	G03	239	44.42423	-1877.2736
75	G03	240	44.526875	-1877.7428
75	G03	241	44.62952	-1878.9059
75	G03	242	44.73217	-1881.5107
75	G03	243	44.834816	-1883.9875
75	G03	244	44.93746	-1884.2039
75	G03	245	45.04011	-1880.8138
75	G03	246	45.142757	-1872.992
75	G03	247	45.245403	-1860.7789
75	G03	248	45.348053	-1846.1431
75	G03	249	45.4507	-1832.0348
75	G03	250	45.553345	-1820.9456
75	G03	251	45.655994	-1814.4489
75	G03	252	45.75864	-1813.5771
75	G03	253	45.861286	-1818.3545
75	G03	254	45.963936	-1827.8517
75	G03	255	46.06658	-1840.4606
75	G03	256	46.169228	-1855.1483
75	G03	257	46.271877	-1870.6501
75	G03	258	46.374523	-1885.6473
75	G03	259	46.47717	-1899.2705
75	G03	260	46.57982	-1910.8262
75	G03	261	46.682465	-1919.542
75	G03	262	46.78511	-1924.7393
75	G03	263	46.88776	-1926.9304
75	G03	264	46.990406	-1927.1268
75	G03	265	47.093052	-1926.3342
75	G03	266	47.1957	-1926.3439
75	G03	267	47.298347	-1929.126
75	G03	268	47.400993	-1935.505
75	G03	269	47.503643	-1945.6831
75	G03	270	47.60629	-1959.6663
75	G03	271	47.708935	-1977.1215
75	G03	272	47.811584	-1997.36
75	G03	273	47.91423	-2018.5759
75	G03	274	48.016876	-2039.2844
75	G03	275	48.119526	-2059.0803
75	G03	276	48.22217	-2077.752
75	G03	277	48.324818	-2095.1575
75	G03	278	48.427467	-2111.297
75	G03	279	48.530113	-2127.0933
75	G03	280	48.63276	-2143.5874
75	G03	281	48.73541	-2161.2776
75	G03	282	48.838055	-2179.5918
75	G03	283	48.940704	-2198.048
75	G03	284	49.04335	-2215.4124
75	G03	285	49.145996	-2229.6333
75	G03	286	49.248646	-2239.7158
75	G03	287	49.35129	-2245.2961
75	G03	288	49.453938	-2246.332
75	G03	289	49.556587	-2243.0212
75	G03	290	49.659233	-2236.3586
75	G03	291	49.76188	-2227.6257
75	G03	292	49.86453	-2217.044
75	G03	293	49.967175	-2205.0537
75	G03	294	50.06982	-2192.809
75	G03	295	50.17247	-2181.4583
75	G03	296	50.275116	-2171.9558
75	G03	297	50.37776	-2164.5356
75	G03	298	50.48041	-2158.4
75	G03	299	50.583057	-2153.032
75	G03	300	50.685703	-2148.6116
75	G03	301	50.788353	-2144.8447
75	G03	302	50.891	-2140.8032
75	G03	303	50.993645	-2135.4414
75	G03	304	51.096294	-2127.908
75	G03	305	51.19894	-2118.5745
75	G03	306	51.301586	-2108.697
75	G03	307	51.404236	-2099.902
75	G03	308	51.50688	-2092.798
75	G03	309	51.609528	-2087.1758
75	G03	310	51.712177	-2082.895
75	G03	311	51.814823	-2080.6326
75	G03	312	51.91747	-2081.006
75	G03	313	52.02012	-2083.5757
75	G03	314	52.122765	-2086.6042
75	G03	315	52.22541	-2087.3718
75	G03	316	52.32806	-2084.1738
75	G03	317	52.430706	-2077.0288
75	G03	318	52.53335	-2066.4856
75	G03	319	52.636	-2053.3464
75	G03	320	52.738647	-2039.7568
75	G03	321	52.841293	-2029.0696
75	G03	322	52.943943	-2024.1722
75	G03	323	53.04659	-2026.4174
75	G03	324	53.149235	-2035.767
75	G03	325	53.251884	-2051.017
75	G03	326	53.35453	-2070.2134
75	G03	327	53.457176	-2090.4817
75	G03	328	53.559826	-2108.8113
75	G03	329	53.66247	-2122.831
75	G03	330	53.76512	-2131.458
75	G03	331	53.867767	-2134.7944
75	G03	332	53.970413	-2134.4067
75	G03	333	54.073063	-2133.245
75	G03	334	54.17571	-2133.7056
75	G03	335	54.278355	-2136.9749
75	G03	336	54.381004	-2143.8555
75	G03	337	54.48365	-2155.2192
75	G03	338	54.586296	-2171.0984
75	G03	339	54.688946	-2189.5225
75	G03	340	54.79159	-2208.245
75	G03	341	54.894238	-2225.5715
75	G03	342	54.996887	-2240.905
75	G03	343	55.099533	-2254.1829
75	G03	344	55.20218	-2265.6396
75	G03	345	55.30483	-2275.5469
75	G03	346	55.407475	-2284.3228
75	G03	347	55.51012	-2292.8484
75	G03	348	55.61277	-2301.496
75	G03	349	55.715416	-2310.2336
75	G03	350	55.81806	-2319.0735
75	G03	351	55.92071	-2327.9788
75	G03	352	56.023357	-2336.354
75	G03	353	56.126003	-2343.6113
75	G03	354	56.228653	-2349.7815
75	G03	355	56.3313	-2354.6455
75	G03	356	56.433945	-2357.072
75	G03	357	56.536594	-2355.906
75	G03	358	56.63924	-2351.2637
75	G03	359	56.741886	-2344.0762
75	G03	360	56.844536	-2334.9797
75	G03	361	56.94718	-2324.0842
75	G03	362	57.049828	-2311.6895
75	G03	363	57.152477	-2298.489
75	G03	364	57.255123	-2285.0884
75	G03	365	57.35777	-2271.8123
75	G03	366	57.46042	-2259.8535
75	G03	367	57.563065	-2251.451
75	G03	368	57.66571	-2248.162
75	G03	369	57.76836	-2249.0974
75	G03	370	57.871006	-2252.3643
75	G03	371	57.97365	-2257.0688
75	G03	372	58.0763	-2262.9895
75	G03	373	58.178947	-2269.4316
75	G03	374	58.281593	-2275.9087
75	G03	375	58.384243	-2282.4915
75	G03	376	58.48689	-2288.9973
75	G03	377	58.58954	-2294.804
75	G03	378	58.692184	-2299.0728
75	G03	379	58.79483	-2301.843
75	G03	380	58.89748	-2304.4
75	G03	381	59.000126	-2308.492
75	G03	382	59.10277	-2314.6099
75	G03	383	59.20542	-2321.5159
75	G03	384	59.308067	-2328.2947
75	G03	385	59.410713	-2334.8577
75	G03	386	59.513363	-2341.369
75	G03	387	59.61601	-2348.3271
75	G03	388	59.718655	-2356.07
75	G03	389	59.821304	-2364.2378
75	G03	390	59.92395	-2371.9011
75	G03	391	60.026596	-2378.5332
75	G03	392	60.129246	-2384.0781
75	G03	393	60.23189	-2388.7156
75	G03	394	60.334538	-2392.6973
75	G03	395	60.437187	-2396.3015
75	G03	396	60.539833	-2400.241
75	G03	397	60.64248	-2405.4385
75	G03	398	60.74513	-2412.2256
75	G03	399	60.847775	-2420.3955
75	G03	400	60.95042	-2429.6033
75	G03	401	61.05307	-2439.7593
75	G03	402	61.155716	-2451.3506
75	G03	403	61.25836	-2464.1611
75	G03	404	61.36101	-2477.2437
75	G03	405	61.463657	-2489.4268
75	G03	406	61.566303	-2499.4602
75	G03	407	61.668953	-2507.0935
75	G03	408	61.7716	-2512.0037
75	G03	409	61.874245	-2514.3157
75	G03	410	61.976894	-2514.9263
75	G03	411	62.07954	-2514.7349
75	G03	412	62.182186	-2514.4172
75	G03	413	62.284836	-2514.8726
75	G03	414	62.38748	-2516.925
75	G03	415	62.490128	-2520.1147
75	G03	416	62.592777	-2523.2126
75	G03	417	62.695423	-2524.8708
75	G03	418	62.79807	-2523.9575
75	G03	419	62.90072	-2520.1992
75	G03	420	63.003365	-2514.7837
75	G03	421	63.106014	-2509.725
75	G03	422	63.20866	-2506.478
75	G03	423	63.311306	-2504.9124
75	G03	424	63.413956	-2504.1077
75	G03	425	63.5166	-2504.706
75	G03	426	63.619247	-2508.4648
75	G03	427	63.721897	-2517.3853
75	G03	428	63.824543	-2531.7239
75	G03	429	63.92719	-2550.2717
75	G03	430	64.02984	-2571.5693
75	G03	431	64.132484	-2594.2773
75	G03	432	64.23513	-2616.5764
75	G03	433	64.337776	-2637.0645
75	G03	434	64.44042	-2655.5215
75	G03	435	64.543076	-2671.2935
75	G03	436	64.64572	-2683.1614
75	G03	437	64.74837	-2691.15
75	G03	438	64.85101	-2695.302
75	G03	439	64.95366	-2695.8997
75	G03	440	65.056305	-2694.1907
75	G03	441	65.15896	-2690.8867
75	G03	442	65.261604	-2685.6492
75	G03	443	65.36425	-2678.4329
75	G03	444	65.466896	-2669.5493
75	G03	445	65.56954	-2659.4207
75	G03	446	65.672195	-2648.8767
75	G03	447	65.77484	-2638.9006
75	G03	448	65.87749	-2629.8916
75	G03	449	65.98013	-2620.6206
75	G03	450	66.08278	-2611.103
75	G03	451	66.185425	-2601.5242
75	G03	452	66.28808	-2592.2395
75	G03	453	66.390724	-2584.3428
75	G03	454	66.49337	-2577.279
75	G03	455	66.596016	-2571.7756
75	G03	456	66.69866	-2569.3198
75	G03	457	66.80131	-2571.239
75	G03	458	66.90396	-2577.338
75	G03	459	67.00661	-2586.4744
75	G03	460	67.10925	-2597.233
75	G03	461	67.2119	-2607.5906
75	G03	462	67.314545	-2615.87
75	G03	463	67.41719	-2620.613
75	G03	464	67.519844	-2621.3655
75	G03	465	67.62249	-2618.3462
75	G03	466	67.725136	-2611.9456
75	G03	467	67.82778	-2603.3762
75	G03	468	67.93043	-2593.5723
75	G03	469	68.03307	-2583.2249
75	G03	470	68.13573	-2573.0947
75	G03	471	68.23837	-2563.9143
75	G03	472	68.34102	-2555.8623
75	G03	473	68.443665	-2549.232
75	G03	474	68.54631	-2544.0757
75	G03	475	68.64896	-2540.8733
75	G03	476	68.75161	-2540.056
75	G03	477	68.854256	-2541.1016
75	G03	478	68.9569	-2543.7456
75	G03	479	69.05955	-2548.2039
75	G03	480	69.16219	-2555.054
75	G03	481	69.26484	-2564.5212
75	G03	482	69.36749	-2575.3604
75	G03	483	69.47014	-2586.7998
75	G03	484	69.572784	-2598.8184
75	G03	485	69.67543	-2612.3071
75	G03	486	69.778076	-2627.7405
75	G03	487	69.88072	-2644.7942
75	G03	488	69.983376	-2662.2996
75	G03	489	70.08602	-2679.1196
75	G03	490	70.18867	-2695.853
75	G03	491	70.29131	-2712.26
75	G03	492	70.39396	-2727.4006
75	G03	493	70.49661	-2741.0427
75	G03	494	70.59926	-2752.8984
75	G03	495	70.701904	-2763.085
75	G03	496	70.80455	-2771.3584
75	G03	497	70.907196	-2777.2651
75	G03	498	71.00984	-2781.1328
75	G03	499	71.112495	-2784.4634
75	G03	500	71.21514	-2788.361
75	G03	501	71.31779	-2793.6082
75	G03	502	71.42043	-2800.2576
75	G03	503	71.52308	-2806.918
75	G03	504	71.625725	-2812.4236
75	G03	505	71.72838	-2817.5164
75	G03	506	71.831024	-2823.85
75	G03	507	71.93367	-2832.9495
75	G03	508	72.036316	-2844.9578
75	G03	509	72.13896	-2861.0625
75	G03	510	72.24161	-2881.6116
75	G03	511	72.34426	-2906.4177
75	G03	512	72.44691	-2935.069
75	G03	513	72.54955	-2965.3564
75	G03	514	72.6522	-2994.9292
75	G03	515	72.754845	-3022.1204
75	G03	516	72.85749	-3044.9814
75	G03	517	72.960144	-3062.5317
75	G03	518	73.06279	-3075.1157
75	G03	519	73.165436	-3083.7236
75	G03	520	73.26808	-3089.8599
75	G03	521	73.37073	-3094.391
75	G03	522	73.47337	-3096.9543
75	G03	523	73.57603	-3096.6545
75	G03	524	73.67867	-3092.3518
75	G03	525	73.78132	-3084.1567
75	G03	526	73.883965	-3072.5505
75	G03	527	73.98661	-3057.522
75	G03	528	74.08926	-3038.202
75	G03	529	74.19191	-3014.2021
75	G03	530	74.294556	-2986.136
75	G03	531	74.3972	-2956.0178
75	G03	532	74.49985	-2926.8806
75	G03	533	74.60249	-2900.557
75	G03	534	74.70514	-2877.6392
75	G03	535	74.80779	-2857.8174
75	G03	536	74.91044	-2840.6313
75	G03	537	75.013084	-2826.7815
75	G03	538	75.11573	-2816.8557
75	G03	539	75.218376	-2811.887
75	G03	540	75.32103	-2811.968
75	G03	541	75.423676	-2815.8228
75	G03	542	75.52632	-2821.3284
75	G03	543	75.62897	-2826.4783
75	G03	544	75.73161	-2831.237
75	G03	545	75.83426	-2837.3801
75	G03	546	75.93691	-2845.051
75	G03	547	76.03956	-2852.9077
75	G03	548	76.142204	-2859.6167
75	G03	549	76.24485	-2864.5063
75	G03	550	76.347496	-2868.1155
75	G03	551	76.45014	-2871.2622
75	G03	552	76.552795	-2874.606
75	G03	553	76.65544	-2878.7043
75	G03	554	76.75809	-2883.1235
75	G03	555	76.86073	-2886.7917
75	G03	556	76.96338	-2887.78
75	G03	557	77.066025	-2885.835
75	G03	558	77.16868	-2881.994
75	G03	559	77.271324	-2877.1013
75	G03	560	77.37397	-2870.8115
75	G03	561	77.476616	-2862.764
75	G03	562	77.57926	-2853.9797
75	G03	563	77.68191	-2846.161
75	G03	564	77.78456	-2840.6306
75	G03	565	77.88721	-2838.3901
75	G03	566	77.98985	-2837.9053
75	G03	567	78.0925	-2837.6172
75	G03	568	78.195145	-2836.7644
75	G03	569	78.29779	-2835.796
75	G03	570	78.400444	-2835.0815
75	G03	571	78.50309	-2833.9202
75	G03	572	78.605736	-2830.567
75	G03	573	78.70838	-2826.1365
75	G03	574	78.81103	-2821.1653
75	G03	575	78.91367	-2815.9688
75	G03	576	79.01633	-2810.726
75	G03	577	79.11897	-2805.4507
75	G03	578	79.22162	-2800.0583
75	G03	579	79.324265	-2794.5095
75	G03	580	79.42691	-2788.738
75	G03	581	79.52956	-2782.7654
75	G03	582	79.63221	-2776.5923
75	G03	583	79.734856	-2770.1821
75	G03	584	79.8375	-2763.4146
76	G04	1	19.9942	4944.4683
76	G04	2	20.096848	4880.5933
76	G04	3	20.199493	4817.7515
76	G04	4	20.302141	4756.0396
76	G04	5	20.404789	4695.6245
76	G04	6	20.507435	4636.5547
76	G04	7	20.610083	4578.718
76	G04	8	20.71273	4521.8867
76	G04	9	20.815376	4465.7915
76	G04	10	20.918024	4410.1567
76	G04	11	21.020672	4354.746
76	G04	12	21.123318	4299.397
76	G04	13	21.225965	4243.971
76	G04	14	21.328613	4188.3823
76	G04	15	21.431261	4133.819
76	G04	16	21.533907	4095.0015
76	G04	17	21.636555	4059.8945
76	G04	18	21.739202	4029.2087
76	G04	19	21.841848	4002.91
76	G04	20	21.944496	3979.0376
76	G04	21	22.047144	3955.5073
76	G04	22	22.14979	3931.4016
76	G04	23	22.252438	3906.8872
76	G04	24	22.355085	3882.4392
76	G04	25	22.457731	3858.592
76	G04	26	22.560379	3835.9094
76	G04	27	22.663027	3814.1602
76	G04	28	22.765673	3791.859
76	G04	29	22.86832	3768.3623
76	G04	30	22.970968	3744.0476
76	G04	31	23.073614	3720.4392
76	G04	32	23.176262	3699.602
76	G04	33	23.27891	3683.1914
76	G04	34	23.381556	3671.9211
76	G04	35	23.484203	3665.5652
76	G04	36	23.586851	3664.0723
76	G04	37	23.689499	3667.623
76	G04	38	23.792145	3674.3452
76	G04	39	23.894793	3680.9592
76	G04	40	23.99744	3684.5764
76	G04	41	24.100086	3683.808
76	G04	42	24.202734	3678.557
76	G04	43	24.305382	3669.435
76	G04	44	24.408028	3657.22
76	G04	45	24.510675	3643.0173
76	G04	46	24.613323	3627.7202
76	G04	47	24.71597	3611.433
76	G04	48	24.818617	3594.205
76	G04	49	24.921265	3576.1162
76	G04	50	25.02391	3556.3123
76	G04	51	25.126558	3533.3906
76	G04	52	25.229206	3506.5354
76	G04	53	25.331852	3475.6982
76	G04	54	25.4345	3441.2764
76	G04	55	25.537148	3404.4548
76	G04	56	25.639793	3367.49
76	G04	57	25.742441	3333.2412
76	G04	58	25.845089	3304.5908
76	G04	59	25.947735	3283.301
76	G04	60	26.050383	3268.9329
76	G04	61	26.15303	3259.7302
76	G04	62	26.255678	3252.7783
76	G04	63	26.358324	3244.7205
76	G04	64	26.460972	3233.7485
76	G04	65	26.56362	3219.1106
76	G04	66	26.666265	3199.9282
76	G04	67	26.768913	3176.8357
76	G04	68	26.871561	3151.6191
76	G04	69	26.974207	3126.52
76	G04	70	27.076855	3103.9297
76	G04	71	27.179502	3084.9656
76	G04	72	27.282148	3070.205
76	G04	73	27.384796	3059.4224
76	G04	74	27.487444	3050.4478
76	G04	75	27.59009	3040.6487
76	G04	76	27.692738	3028.172
76	G04	77	27.795385	3011.1367
76	G04	78	27.898031	2988.3337
76	G04	79	28.000679	2960.47
76	G04	80	28.103327	2930.1868
76	G04	81	28.205973	2901.706
76	G04	82	28.30862	2879.555
76	G04	83	28.411268	2866.275
76	G04	84	28.513916	2860.917
76	G04	85	28.616562	2860.4614
76	G04	86	28.71921	2861.9062
76	G04	87	28.821857	2862.5593
76	G04	88	28.924503	2860.2236
76	G04	89	29.027151	2853.4229
76	G04	90	29.129799	2842.578
76	G04	91	29.232445	2830.0232
76	G04	92	29.335093	2818.3093
76	G04	93	29.43774	2808.393
76	G04	94	29.540386	2799.813
76	G04	95	29.643034	2792.7039
76	G04	96	29.745682	2786.982
76	G04	97	29.848328	2782.2424
76	G04	98	29.950975	2777.403
76	G04	99	30.053623	2771.6506
76	G04	100	30.15627	2764.186
76	G04	101	30.258917	2753.4563
76	G04	102	30.361565	2738.0962
76	G04	103	30.46421	2718.3208
76	G04	104	30.566858	2695.3342
76	G04	105	30.669506	2670.3875
76	G04	106	30.772154	2644.8967
76	G04	107	30.8748	2620.805
76	G04	108	30.977448	2599.4856
76	G04	109	31.080095	2579.7383
76	G04	110	31.182741	2558.2437
76	G04	111	31.285389	2532.2627
76	G04	112	31.388037	2501.2036
76	G04	113	31.490683	2467.0686
76	G04	114	31.59333	2432.5098
76	G04	115	31.695978	2399.3372
76	G04	116	31.798624	2368.464
76	G04	117	31.901272	2340.3604
76	G04	118	32.003918	2315.2705
76	G04	119	32.106567	2292.6995
76	G04	120	32.209213	2272.1145
76	G04	121	32.31186	2253.6558
76	G04	122	32.41451	2237.4377
76	G04	123	32.517155	2223.6353
76	G04	124	32.6198	2212.1973
76	G04	125	32.72245	2203.7107
76	G04	126	32.825096	2198.9827
76	G04	127	32.927742	2198.9216
76	G04	128	33.03039	2203.0972
76	G04	129	33.133038	2210.4763
76	G04	130	33.235683	2220.0708
76	G04	131	33.338333	2230.7437
76	G04	132	33.44098	2241.156
76	G04	133	33.543625	2249.9253
76	G04	134	33.646275	2255.8826
76	G04	135	33.74892	2258.7393
76	G04	136	33.851566	2258.819
76	G04	137	33.954216	2256.8677
76	G04	138	34.05686	2254.3254
76	G04	139	34.159508	2252.0388
76	G04	140	34.262157	2249.8809
76	G04	141	34.364803	2247.523
76	G04	142	34.467453	2243.3445
76	G04	143	34.5701	2235.0369
76	G04	144	34.672745	2221.3215
76	G04	145	34.775394	2202.095
76	G04	146	34.87804	2177.824
76	G04	147	34.980686	2149.863
76	G04	148	35.083336	2120.5964
76	G04	149	35.18598	2092.4355
76	G04	150	35.288628	2067.5144
76	G04	151	35.391277	2047.9144
76	G04	152	35.493923	2035.0197
76	G04	153	35.59657	2029.0206
76	G04	154	35.69922	2027.7883
76	G04	155	35.801865	2027.929
76	G04	156	35.90451	2027.0272
76	G04	157	36.00716	2024.63
76	G04	158	36.109806	2020.9067
76	G04	159	36.212452	2015.6077
76	G04	160	36.3151	2008.078
76	G04	161	36.417747	1998.9415
76	G04	162	36.520393	1990.2332
76	G04	163	36.623043	1982.8864
76	G04	164	36.72569	1976.6982
76	G04	165	36.828335	1970.9249
76	G04	166	36.930984	1964.7896
76	G04	167	37.03363	1957.484
76	G04	168	37.136276	1948.3462
76	G04	169	37.238926	1937.3745
76	G04	170	37.34157	1925.2052
76	G04	171	37.444218	1913.1046
76	G04	172	37.546867	1902.5844
76	G04	173	37.649513	1894.72
76	G04	174	37.75216	1890.2544
76	G04	175	37.85481	1889.8958
76	G04	176	37.957455	1893.4531
76	G04	177	38.0601	1899.8783
76	G04	178	38.16275	1908.7316
76	G04	179	38.265396	1919.5844
76	G04	180	38.368042	1931.9673
76	G04	181	38.47069	1945.2861
76	G04	182	38.573338	1958.6924
76	G04	183	38.675983	1972.4614
76	G04	184	38.778633	1986.7294
76	G04	185	38.88128	2000.1974
76	G04	186	38.983925	2011.048
76	G04	187	39.086575	2018.1731
76	G04	188	39.18922	2020.9164
76	G04	189	39.29187	2018.9014
76	G04	190	39.394516	2011.9897
76	G04	191	39.49716	2001.0287
76	G04	192	39.59981	1987.2402
76	G04	193	39.702457	1970.6532
76	G04	194	39.805103	1951.0953
76	G04	195	39.907753	1928.4863
76	G04	196	40.0104	1903.7155
76	G04	197	40.113045	1878.6959
76	G04	198	40.215694	1854.32
76	G04	199	40.31834	1830.6381
76	G04	200	40.420986	1807.6062
76	G04	201	40.523636	1784.6307
76	G04	202	40.62628	1761.4707
76	G04	203	40.728928	1739.3326
76	G04	204	40.831577	1720.0549
76	G04	205	40.934223	1704.3798
76	G04	206	41.03687	1691.5126
76	G04	207	41.13952	1679.5957
76	G04	208	41.242165	1667.6733
76	G04	209	41.34481	1655.748
76	G04	210	41.44746	1644.0822
76	G04	211	41.550106	1632.6997
76	G04	212	41.652752	1621.0922
76	G04	213	41.7554	1608.8132
76	G04	214	41.858047	1596.362
76	G04	215	41.960693	1585.396
76	G04	216	42.063343	1578.156
76	G04	217	42.16599	1576.6078
76	G04	218	42.268635	1580.9492
76	G04	219	42.371284	1588.9504
76	G04	220	42.47393	1596.4456
76	G04	221	42.576576	1599.7123
76	G04	222	42.679226	1597.8424
76	G04	223	42.78187	1591.1843
76	G04	224	42.884518	1580.8165
76	G04	225	42.987167	1567.9784
76	G04	226	43.089813	1553.3333
76	G04	227	43.19246	1538.395
76	G04	228	43.29511	1524.8458
76	G04	229	43.397755	1513.0189
76	G04	230	43.5004	1502.3708
76	G04	231	43.60305	1491.913
76	G04	232	43.705696	1479.325
76	G04	233	43.808342	1462.0137
76	G04	234	43.91099	1439.3303
76	G04	235	44.013638	1412.3939
76	G04	236	44.116287	1382.376
76	G04	237	44.218933	1348.9333
76	G04	238	44.32158	1311.1561
76	G04	239	44.42423	1269.893
76	G04	240	44.526875	1227.9595
76	G04	241	44.62952	1188.9008
76	G04	242	44.73217	1156.0305
76	G04	243	44.834816	1130.3412
76	G04	244	44.93746	1110.2599
76	G04	245	45.04011	1092.68
76	G04	246	45.142757	1074.2389
76	G04	247	45.245403	1053.8894
76	G04	248	45.348053	1032.8317
76	G04	249	45.4507	1013.31195
76	G04	250	45.553345	997.5242
76	G04	251	45.655994	986.65283
76	G04	252	45.75864	981.2216
76	G04	253	45.861286	981.06085
76	G04	254	45.963936	986.10406
76	G04	255	46.06658	995.8443
76	G04	256	46.169228	1009.0992
76	G04	257	46.271877	1023.90765
76	G04	258	46.374523	1038.6284
76	G04	259	46.47717	1052.0247
76	G04	260	46.57982	1063.9094
76	G04	261	46.682465	1074.8934
76	G04	262	46.78511	1085.0011
76	G04	263	46.88776	1093.5486
76	G04	264	46.990406	1100.1278
76	G04	265	47.093052	1104.9011
76	G04	266	47.1957	1108.3217
76	G04	267	47.298347	1110.2079
76	G04	268	47.400993	1109.3038
76	G04	269	47.503643	1104.3007
76	G04	270	47.60629	1094.7474
76	G04	271	47.708935	1080.8824
76	G04	272	47.811584	1063.8439
76	G04	273	47.91423	1045.7305
76	G04	274	48.016876	1029.3607
76	G04	275	48.119526	1016.55756
76	G04	276	48.22217	1007.18097
76	G04	277	48.324818	1000.3099
76	G04	278	48.427467	994.78424
76	G04	279	48.530113	988.9734
76	G04	280	48.63276	980.5892
76	G04	281	48.73541	967.90295
76	G04	282	48.838055	950.2537
76	G04	283	48.940704	927.45807
76	G04	284	49.04335	900.65234
76	G04	285	49.145996	872.51373
76	G04	286	49.248646	846.968
76	G04	287	49.35129	827.3515
76	G04	288	49.453938	814.61755
76	G04	289	49.556587	807.20337
76	G04	290	49.659233	802.51337
76	G04	291	49.76188	797.5163
76	G04	292	49.86453	789.7351
76	G04	293	49.967175	777.9264
76	G04	294	50.06982	762.01666
76	G04	295	50.17247	742.68976
76	G04	296	50.275116	722.1273
76	G04	297	50.37776	703.172
76	G04	298	50.48041	687.64124
76	G04	299	50.583057	675.89056
76	G04	300	50.685703	667.4326
76	G04	301	50.788353	661.0367
76	G04	302	50.891	654.57965
76	G04	303	50.993645	646.1622
76	G04	304	51.096294	634.82007
76	G04	305	51.19894	620.98785
76	G04	306	51.301586	606.06683
76	G04	307	51.404236	591.07214
76	G04	308	51.50688	576.6306
76	G04	309	51.609528	564.61584
76	G04	310	51.712177	557.02637
76	G04	311	51.814823	554.3659
76	G04	312	51.91747	555.99756
76	G04	313	52.02012	561.7487
76	G04	314	52.122765	570.5352
76	G04	315	52.22541	580.55206
76	G04	316	52.32806	590.207
76	G04	317	52.430706	598.6335
76	G04	318	52.53335	605.50323
76	G04	319	52.636	611.8694
76	G04	320	52.738647	618.55725
76	G04	321	52.841293	624.8178
76	G04	322	52.943943	628.9686
76	G04	323	53.04659	629.9574
76	G04	324	53.149235	627.1783
76	G04	325	53.251884	620.3691
76	G04	326	53.35453	609.15466
76	G04	327	53.457176	592.8591
76	G04	328	53.559826	571.93555
76	G04	329	53.66247	548.37054
76	G04	330	53.76512	524.90125
76	G04	331	53.867767	503.7638
76	G04	332	53.970413	485.32346
76	G04	333	54.073063	468.93542
76	G04	334	54.17571	453.5501
76	G04	335	54.278355	438.48163
76	G04	336	54.381004	423.85764
76	G04	337	54.48365	409.52307
76	G04	338	54.586296	394.24466
76	G04	339	54.688946	378.35028
76	G04	340	54.79159	364.0749
76	G04	341	54.894238	353.67862
76	G04	342	54.996887	348.33527
76	G04	343	55.099533	348.41193
76	G04	344	55.20218	353.26663
76	G04	345	55.30483	361.3678
76	G04	346	55.407475	370.97717
76	G04	347	55.51012	380.2005
76	G04	348	55.61277	386.52783
76	G04	349	55.715416	388.25064
76	G04	350	55.81806	384.49326
76	G04	351	55.92071	375.87497
76	G04	352	56.023357	364.3819
76	G04	353	56.126003	352.38425
76	G04	354	56.228653	341.6982
76	G04	355	56.3313	334.43997
76	G04	356	56.433945	332.48254
76	G04	357	56.536594	335.1896
76	G04	358	56.63924	339.60968
76	G04	359	56.741886	342.54092
76	G04	360	56.844536	341.68143
76	G04	361	56.94718	335.84937
76	G04	362	57.049828	324.36935
76	G04	363	57.152477	307.2783
76	G04	364	57.255123	285.7676
76	G04	365	57.35777	261.58228
76	G04	366	57.46042	236.71614
76	G04	367	57.563065	213.19017
76	G04	368	57.66571	191.90022
76	G04	369	57.76836	172.7118
76	G04	370	57.871006	154.52046
76	G04	371	57.97365	134.95975
76	G04	372	58.0763	112.56188
76	G04	373	58.178947	87.86257
76	G04	374	58.281593	62.218388
76	G04	375	58.384243	36.284195
76	G04	376	58.48689	10.925397
76	G04	377	58.58954	-12.65095
76	G04	378	58.692184	-33.141953
76	G04	379	58.79483	-49.34542
76	G04	380	58.89748	-60.379345
76	G04	381	59.000126	-66.06095
76	G04	382	59.10277	-66.75118
76	G04	383	59.20542	-62.732384
76	G04	384	59.308067	-54.956528
76	G04	385	59.410713	-45.082928
76	G04	386	59.513363	-34.80028
76	G04	387	59.61601	-25.435614
76	G04	388	59.718655	-17.466978
76	G04	389	59.821304	-10.77401
76	G04	390	59.92395	-5.0288343
76	G04	391	60.026596	0.44758493
76	G04	392	60.129246	6.2036076
76	G04	393	60.23189	12.014617
76	G04	394	60.334538	17.623383
76	G04	395	60.437187	23.10298
76	G04	396	60.539833	27.8802
76	G04	397	60.64248	30.777838
76	G04	398	60.74513	30.615364
76	G04	399	60.847775	26.859385
76	G04	400	60.95042	19.761845
76	G04	401	61.05307	9.217894
76	G04	402	61.155716	-5.1997924
76	G04	403	61.25836	-23.211288
76	G04	404	61.36101	-42.785053
76	G04	405	61.463657	-61.597992
76	G04	406	61.566303	-77.99613
76	G04	407	61.668953	-91.088196
76	G04	408	61.7716	-101.09905
76	G04	409	61.874245	-109.16459
76	G04	410	61.976894	-116.28755
76	G04	411	62.07954	-123.12826
76	G04	412	62.182186	-130.9024
76	G04	413	62.284836	-141.03085
76	G04	414	62.38748	-154.66939
76	G04	415	62.490128	-171.98837
76	G04	416	62.592777	-192.19632
76	G04	417	62.695423	-213.65115
76	G04	418	62.79807	-234.31813
76	G04	419	62.90072	-252.22424
76	G04	420	63.003365	-266.63907
76	G04	421	63.106014	-277.1585
76	G04	422	63.20866	-283.8737
76	G04	423	63.311306	-287.20746
76	G04	424	63.413956	-289.13556
76	G04	425	63.5166	-291.71033
76	G04	426	63.619247	-296.3759
76	G04	427	63.721897	-304.02792
76	G04	428	63.824543	-313.90588
76	G04	429	63.92719	-324.6422
76	G04	430	64.02984	-335.262
76	G04	431	64.132484	-345.18457
76	G04	432	64.23513	-353.26434
76	G04	433	64.337776	-359.15796
76	G04	434	64.44042	-362.9122
76	G04	435	64.543076	-363.20517
76	G04	436	64.64572	-361.14127
76	G04	437	64.74837	-358.66232
76	G04	438	64.85101	-357.6623
76	G04	439	64.95366	-359.36792
76	G04	440	65.056305	-363.23822
76	G04	441	65.15896	-367.247
76	G04	442	65.261604	-368.7721
76	G04	443	65.36425	-366.4965
76	G04	444	65.466896	-360.4167
76	G04	445	65.56954	-351.76794
76	G04	446	65.672195	-343.31458
76	G04	447	65.77484	-336.80634
76	G04	448	65.87749	-332.77902
76	G04	449	65.98013	-331.99695
76	G04	450	66.08278	-336.24966
76	G04	451	66.185425	-345.8378
76	G04	452	66.28808	-359.796
76	G04	453	66.390724	-374.92157
76	G04	454	66.49337	-387.51862
76	G04	455	66.596016	-396.45166
76	G04	456	66.69866	-402.1038
76	G04	457	66.80131	-406.79407
76	G04	458	66.90396	-411.51923
76	G04	459	67.00661	-416.16772
76	G04	460	67.10925	-422.21652
76	G04	461	67.2119	-432.38965
76	G04	462	67.314545	-449.1634
76	G04	463	67.41719	-473.02136
76	G04	464	67.519844	-503.10742
76	G04	465	67.62249	-534.39014
76	G04	466	67.725136	-560.6317
76	G04	467	67.82778	-577.3864
76	G04	468	67.93043	-583.60297
76	G04	469	68.03307	-581.61316
76	G04	470	68.13573	-575.18823
76	G04	471	68.23837	-568.4019
76	G04	472	68.34102	-564.93835
76	G04	473	68.443665	-567.73145
76	G04	474	68.54631	-578.46045
76	G04	475	68.64896	-597.0037
76	G04	476	68.75161	-622.9602
76	G04	477	68.854256	-654.46075
76	G04	478	68.9569	-688.0592
76	G04	479	69.05955	-720.131
76	G04	480	69.16219	-747.4885
76	G04	481	69.26484	-769.0407
76	G04	482	69.36749	-785.5104
76	G04	483	69.47014	-798.4414
76	G04	484	69.572784	-808.7415
76	G04	485	69.67543	-818.3551
76	G04	486	69.778076	-829.47284
76	G04	487	69.88072	-844.3522
76	G04	488	69.983376	-864.12115
76	G04	489	70.08602	-886.9929
76	G04	490	70.18867	-910.21484
76	G04	491	70.29131	-931.10443
76	G04	492	70.39396	-948.2692
76	G04	493	70.49661	-960.13354
76	G04	494	70.59926	-965.79224
76	G04	495	70.701904	-966.25793
76	G04	496	70.80455	-963.24176
76	G04	497	70.907196	-958.6773
76	G04	498	71.00984	-955.14154
76	G04	499	71.112495	-954.8722
76	G04	500	71.21514	-958.5611
76	G04	501	71.31779	-964.4853
76	G04	502	71.42043	-970.60913
76	G04	503	71.52308	-975.2553
76	G04	504	71.625725	-977.61316
76	G04	505	71.72838	-977.8401
76	G04	506	71.831024	-976.7373
76	G04	507	71.93367	-975.1737
76	G04	508	72.036316	-973.9763
76	G04	509	72.13896	-974.299
76	G04	510	72.24161	-976.0597
76	G04	511	72.34426	-979.4004
76	G04	512	72.44691	-984.227
76	G04	513	72.54955	-989.70996
76	G04	514	72.6522	-994.9582
76	G04	515	72.754845	-999.50934
76	G04	516	72.85749	-1002.38495
76	G04	517	72.960144	-1002.5178
76	G04	518	73.06279	-999.5092
76	G04	519	73.165436	-993.2139
76	G04	520	73.26808	-983.9253
76	G04	521	73.37073	-973.2875
76	G04	522	73.47337	-964.23303
76	G04	523	73.57603	-959.2916
76	G04	524	73.67867	-959.0675
76	G04	525	73.78132	-963.9785
76	G04	526	73.883965	-973.64
76	G04	527	73.98661	-986.50995
76	G04	528	74.08926	-1000.1197
76	G04	529	74.19191	-1012.7791
76	G04	530	74.294556	-1023.42224
76	G04	531	74.3972	-1031.9058
76	G04	532	74.49985	-1039.4899
76	G04	533	74.60249	-1047.1022
76	G04	534	74.70514	-1055.3306
76	G04	535	74.80779	-1064.8318
76	G04	536	74.91044	-1076.4811
76	G04	537	75.013084	-1091.5817
76	G04	538	75.11573	-1111.0431
76	G04	539	75.218376	-1134.91
76	G04	540	75.32103	-1161.4672
76	G04	541	75.423676	-1188.1815
76	G04	542	75.52632	-1211.8383
76	G04	543	75.62897	-1229.4666
76	G04	544	75.73161	-1239.5078
76	G04	545	75.83426	-1243.7028
76	G04	546	75.93691	-1245.1298
76	G04	547	76.03956	-1246.1378
76	G04	548	76.142204	-1247.9956
76	G04	549	76.24485	-1251.04
76	G04	550	76.347496	-1255.4612
76	G04	551	76.45014	-1260.9103
76	G04	552	76.552795	-1266.7787
76	G04	553	76.65544	-1272.4741
76	G04	554	76.75809	-1275.9824
76	G04	555	76.86073	-1275.6165
76	G04	556	76.96338	-1270.5498
76	G04	557	77.066025	-1261.4777
76	G04	558	77.16868	-1249.262
76	G04	559	77.271324	-1235.0262
76	G04	560	77.37397	-1219.4965
76	G04	561	77.476616	-1202.6151
76	G04	562	77.57926	-1185.0837
76	G04	563	77.68191	-1168.5325
76	G04	564	77.78456	-1153.7186
76	G04	565	77.88721	-1141.1034
76	G04	566	77.98985	-1130.7888
76	G04	567	78.0925	-1123.1233
76	G04	568	78.195145	-1117.6066
76	G04	569	78.29779	-1113.9177
76	G04	570	78.400444	-1112.5452
76	G04	571	78.50309	-1127.5149
76	G04	572	78.605736	-1143.6278
76	G04	573	78.70838	-1160.2622
76	G04	574	78.81103	-1177.4133
76	G04	575	78.91367	-1195.1604
76	G04	576	79.01633	-1213.5676
76	G04	577	79.11897	-1232.6943
76	G04	578	79.22162	-1252.543
76	G04	579	79.324265	-1273.1681
76	G04	580	79.42691	-1294.5751
76	G04	581	79.52956	-1316.7097
76	G04	582	79.63221	-1339.4639
76	G04	583	79.734856	-1362.7932
76	G04	584	79.8375	-1386.6904
77	G05	1	19.9914	19397.367
77	G05	2	20.094093	19242.11
77	G05	3	20.196787	19088.361
77	G05	4	20.29948	18935.94
77	G05	5	20.402174	18784.73
77	G05	6	20.504868	18634.676
77	G05	7	20.607561	18485.723
77	G05	8	20.710255	18337.814
77	G05	9	20.812948	18190.96
77	G05	10	20.915642	18045.31
77	G05	11	21.018335	17901.137
77	G05	12	21.121029	17758.893
77	G05	13	21.223722	17619.299
77	G05	14	21.326416	17483.875
77	G05	15	21.429108	17356.664
77	G05	16	21.531801	17261.916
77	G05	17	21.634495	17173.965
77	G05	18	21.737188	17091.379
77	G05	19	21.839882	17013.445
77	G05	20	21.942575	16939.605
77	G05	21	22.045269	16869.52
77	G05	22	22.147963	16803.572
77	G05	23	22.250656	16743.342
77	G05	24	22.35335	16690.416
77	G05	25	22.456043	16645.13
77	G05	26	22.558737	16606.418
77	G05	27	22.66143	16572.3
77	G05	28	22.764124	16541.14
77	G05	29	22.866817	16511.799
77	G05	30	22.969511	16483.031
77	G05	31	23.072205	16452.244
77	G05	32	23.174898	16417.473
77	G05	33	23.277592	16377.692
77	G05	34	23.380285	16333.505
77	G05	35	23.482979	16287.211
77	G05	36	23.585672	16241.396
77	G05	37	23.688366	16197.76
77	G05	38	23.79106	16156.951
77	G05	39	23.893753	16118.277
77	G05	40	23.996447	16080.929
77	G05	41	24.099138	16046.038
77	G05	42	24.201832	16014.498
77	G05	43	24.304525	15985.39
77	G05	44	24.407219	15958.23
77	G05	45	24.509912	15932.203
77	G05	46	24.612606	15906.534
77	G05	47	24.7153	15881.45
77	G05	48	24.817993	15857.718
77	G05	49	24.920687	15836.46
77	G05	50	25.02338	15818.49
77	G05	51	25.126074	15803.899
77	G05	52	25.228767	15792.574
77	G05	53	25.33146	15784.13
77	G05	54	25.434155	15777.812
77	G05	55	25.536848	15772.938
77	G05	56	25.639542	15768.779
77	G05	57	25.742235	15764.697
77	G05	58	25.844929	15760.432
77	G05	59	25.947622	15755.4
77	G05	60	26.050316	15748.73
77	G05	61	26.15301	15739.517
77	G05	62	26.255703	15727.774
77	G05	63	26.358397	15713.747
77	G05	64	26.46109	15697.962
77	G05	65	26.563784	15680.999
77	G05	66	26.666477	15663.379
77	G05	67	26.76917	15645.995
77	G05	68	26.871862	15629.684
77	G05	69	26.974556	15614.751
77	G05	70	27.07725	15600.789
77	G05	71	27.179943	15587.75
77	G05	72	27.282637	15576.5205
77	G05	73	27.38533	15567.357
77	G05	74	27.488024	15559.76
77	G05	75	27.590717	15553.9
77	G05	76	27.69341	15549.409
77	G05	77	27.796104	15545.716
77	G05	78	27.898798	15541.818
77	G05	79	28.001492	15536.668
77	G05	80	28.104185	15529.739
77	G05	81	28.206879	15521.622
77	G05	82	28.309572	15513.702
77	G05	83	28.412266	15506.871
77	G05	84	28.51496	15501.423
77	G05	85	28.617653	15497.335
77	G05	86	28.720346	15494.484
77	G05	87	28.82304	15492.763
77	G05	88	28.925734	15492.193
77	G05	89	29.028427	15493.067
77	G05	90	29.13112	15494.771
77	G05	91	29.233814	15495.869
77	G05	92	29.336508	15494.834
77	G05	93	29.439201	15489.924
77	G05	94	29.541893	15480.338
77	G05	95	29.644587	15466.881
77	G05	96	29.74728	15451.122
77	G05	97	29.849974	15435.254
77	G05	98	29.952667	15420.827
77	G05	99	30.05536	15407.869
77	G05	100	30.158054	15396.112
77	G05	101	30.260748	15385.534
77	G05	102	30.363441	15376.64
77	G05	103	30.466135	15370.329
77	G05	104	30.568829	15365.9375
77	G05	105	30.671522	15362.584
77	G05	106	30.774216	15360.008
77	G05	107	30.87691	15358.852
77	G05	108	30.979603	15360.287
77	G05	109	31.082296	15365.646
77	G05	110	31.18499	15375.046
77	G05	111	31.287683	15388.415
77	G05	112	31.390377	15405.937
77	G05	113	31.49307	15426.994
77	G05	114	31.595764	15450.129
77	G05	115	31.698458	15473.981
77	G05	116	31.801151	15498.654
77	G05	117	31.903845	15525.109
77	G05	118	32.00654	15553.337
77	G05	119	32.10923	15582.398
77	G05	120	32.211926	15611.581
77	G05	121	32.314617	15640.29
77	G05	122	32.417313	15667.383
77	G05	123	32.520004	15691.904
77	G05	124	32.6227	15713.056
77	G05	125	32.72539	15729.946
77	G05	126	32.828087	15741.993
77	G05	127	32.93078	15749.752
77	G05	128	33.033474	15754.938
77	G05	129	33.136166	15758.837
77	G05	130	33.23886	15761.177
77	G05	131	33.341553	15760.882
77	G05	132	33.44425	15757.84
77	G05	133	33.54694	15753.86
77	G05	134	33.64963	15750.378
77	G05	135	33.752327	15747.664
77	G05	136	33.85502	15745.311
77	G05	137	33.957714	15742.492
77	G05	138	34.060406	15738.076
77	G05	139	34.1631	15731.625
77	G05	140	34.265793	15722.947
77	G05	141	34.36849	15712.503
77	G05	142	34.47118	15701.033
77	G05	143	34.573875	15689.002
77	G05	144	34.676567	15676.129
77	G05	145	34.779263	15661.4
77	G05	146	34.881954	15644.65
77	G05	147	34.98465	15627.298
77	G05	148	35.08734	15611.594
77	G05	149	35.190037	15598.64
77	G05	150	35.29273	15588.544
77	G05	151	35.395424	15581.274
77	G05	152	35.498116	15576.149
77	G05	153	35.60081	15572.419
77	G05	154	35.703503	15569.81
77	G05	155	35.8062	15568.083
77	G05	156	35.90889	15566.869
77	G05	157	36.011585	15566.167
77	G05	158	36.114277	15566.429
77	G05	159	36.216972	15568.764
77	G05	160	36.319664	15574.527
77	G05	161	36.422356	15583.881
77	G05	162	36.52505	15595.564
77	G05	163	36.627743	15608.336
77	G05	164	36.73044	15621.868
77	G05	165	36.83313	15635.688
77	G05	166	36.935825	15648.94
77	G05	167	37.038517	15660.674
77	G05	168	37.141212	15669.983
77	G05	169	37.243904	15676.301
77	G05	170	37.3466	15679.272
77	G05	171	37.44929	15678.529
77	G05	172	37.551987	15674.231
77	G05	173	37.65468	15667.475
77	G05	174	37.757374	15659.665
77	G05	175	37.860065	15651.826
77	G05	176	37.96276	15644.499
77	G05	177	38.065453	15637.978
77	G05	178	38.168148	15633.681
77	G05	179	38.27084	15633.337
77	G05	180	38.373535	15637.6455
77	G05	181	38.476227	15646.45
77	G05	182	38.578922	15659.07
77	G05	183	38.681614	15673.8545
77	G05	184	38.78431	15689.432
77	G05	185	38.887	15705.135
77	G05	186	38.989697	15720.392
77	G05	187	39.09239	15734.565
77	G05	188	39.19508	15747.376
77	G05	189	39.297775	15758.874
77	G05	190	39.400467	15769.453
77	G05	191	39.503162	15780.026
77	G05	192	39.605854	15790.881
77	G05	193	39.70855	15801.352
77	G05	194	39.81124	15810.454
77	G05	195	39.913937	15816.246
77	G05	196	40.01663	15816.733
77	G05	197	40.119324	15810.804
77	G05	198	40.222015	15799.16
77	G05	199	40.32471	15783.599
77	G05	200	40.427402	15766.719
77	G05	201	40.530098	15750.139
77	G05	202	40.63279	15734.732
77	G05	203	40.735485	15721.689
77	G05	204	40.838177	15711.409
77	G05	205	40.940872	15703.605
77	G05	206	41.043564	15698.062
77	G05	207	41.14626	15693.996
77	G05	208	41.24895	15690.361
77	G05	209	41.351646	15686.092
77	G05	210	41.454338	15680.79
77	G05	211	41.557034	15673.99
77	G05	212	41.659725	15665.773
77	G05	213	41.76242	15656.083
77	G05	214	41.865112	15644.508
77	G05	215	41.967804	15631.964
77	G05	216	42.0705	15619.88
77	G05	217	42.17319	15608.737
77	G05	218	42.275887	15598.292
77	G05	219	42.37858	15588.223
77	G05	220	42.481274	15577.968
77	G05	221	42.583965	15567.1
77	G05	222	42.68666	15555.279
77	G05	223	42.789352	15542.751
77	G05	224	42.892048	15530.636
77	G05	225	42.99474	15520.047
77	G05	226	43.097435	15510.718
77	G05	227	43.200127	15501.646
77	G05	228	43.302822	15492.586
77	G05	229	43.405514	15483.747
77	G05	230	43.50821	15475.347
77	G05	231	43.6109	15466.793
77	G05	232	43.713596	15457.088
77	G05	233	43.816288	15446.57
77	G05	234	43.918983	15435.946
77	G05	235	44.021675	15425.388
77	G05	236	44.12437	15415.408
77	G05	237	44.227062	15405.984
77	G05	238	44.329758	15397.226
77	G05	239	44.43245	15388.8545
77	G05	240	44.53514	15381.044
77	G05	241	44.637836	15374.776
77	G05	242	44.74053	15370.814
77	G05	243	44.843224	15370.067
77	G05	244	44.945915	15372.715
77	G05	245	45.04861	15379.175
77	G05	246	45.151302	15389.849
77	G05	247	45.253998	15403.944
77	G05	248	45.35669	15421.159
77	G05	249	45.459385	15441.263
77	G05	250	45.562077	15463.174
77	G05	251	45.664772	15485.137
77	G05	252	45.767464	15505.325
77	G05	253	45.87016	15522.921
77	G05	254	45.97285	15537.28
77	G05	255	46.075546	15548.184
77	G05	256	46.178238	15555.478
77	G05	257	46.280933	15559.656
77	G05	258	46.383625	15561.632
77	G05	259	46.48632	15562.34
77	G05	260	46.589012	15562.882
77	G05	261	46.691708	15563.169
77	G05	262	46.7944	15561.708
77	G05	263	46.897095	15557.417
77	G05	264	46.999786	15549.582
77	G05	265	47.10248	15537.395
77	G05	266	47.205173	15521.828
77	G05	267	47.307865	15504.628
77	G05	268	47.41056	15487.137
77	G05	269	47.513252	15470.181
77	G05	270	47.615948	15454.975
77	G05	271	47.71864	15442.506
77	G05	272	47.821335	15432.428
77	G05	273	47.924026	15423.676
77	G05	274	48.026722	15415.608
77	G05	275	48.129414	15408.469
77	G05	276	48.23211	15402.986
77	G05	277	48.3348	15398.386
77	G05	278	48.437496	15393.591
77	G05	279	48.540188	15387.553
77	G05	280	48.642883	15379.561
77	G05	281	48.745575	15369.596
77	G05	282	48.84827	15357.9
77	G05	283	48.950962	15345.439
77	G05	284	49.053658	15334.546
77	G05	285	49.15635	15327.452
77	G05	286	49.259045	15324.359
77	G05	287	49.361736	15324.096
77	G05	288	49.46443	15325.245
77	G05	289	49.567123	15325.746
77	G05	290	49.66982	15323.849
77	G05	291	49.77251	15319.257
77	G05	292	49.875206	15311.856
77	G05	293	49.977898	15302.477
77	G05	294	50.08059	15293.022
77	G05	295	50.183285	15285.337
77	G05	296	50.285976	15281.666
77	G05	297	50.38867	15283.278
77	G05	298	50.491364	15289.587
77	G05	299	50.59406	15298.845
77	G05	300	50.69675	15309.554
77	G05	301	50.799446	15320.813
77	G05	302	50.902138	15332.154
77	G05	303	51.004833	15343.167
77	G05	304	51.107525	15353.421
77	G05	305	51.21022	15361.929
77	G05	306	51.312912	15368.171
77	G05	307	51.415607	15372.733
77	G05	308	51.5183	15377.943
77	G05	309	51.620995	15386.955
77	G05	310	51.723686	15401.7295
77	G05	311	51.82638	15421.48
77	G05	312	51.929073	15443.667
77	G05	313	52.03177	15465.139
77	G05	314	52.13446	15482.167
77	G05	315	52.237156	15492.58
77	G05	316	52.339848	15496.574
77	G05	317	52.442543	15495.549
77	G05	318	52.545235	15492.278
77	G05	319	52.647926	15490.221
77	G05	320	52.75062	15492.061
77	G05	321	52.853313	15498.953
77	G05	322	52.95601	15510.372
77	G05	323	53.0587	15524.931
77	G05	324	53.161396	15541.067
77	G05	325	53.264088	15557.323
77	G05	326	53.366783	15572.831
77	G05	327	53.469475	15586.569
77	G05	328	53.57217	15596.97
77	G05	329	53.674862	15603.649
77	G05	330	53.777557	15607.04
77	G05	331	53.88025	15607.359
77	G05	332	53.982944	15604.963
77	G05	333	54.085636	15600.808
77	G05	334	54.18833	15597.073
77	G05	335	54.291023	15595.512
77	G05	336	54.39372	15596.814
77	G05	337	54.49641	15600.805
77	G05	338	54.599106	15606.915
77	G05	339	54.701797	15614.419
77	G05	340	54.804493	15622.316
77	G05	341	54.907185	15629.264
77	G05	342	55.00988	15634.071
77	G05	343	55.11257	15637.061
77	G05	344	55.215267	15638.81
77	G05	345	55.31796	15639.651
77	G05	346	55.42065	15640.339
77	G05	347	55.523346	15641.361
77	G05	348	55.626038	15643.187
77	G05	349	55.728733	15646.829
77	G05	350	55.831425	15654.04
77	G05	351	55.93412	15665.534
77	G05	352	56.03681	15680.183
77	G05	353	56.139507	15695.765
77	G05	354	56.2422	15709.7705
77	G05	355	56.344894	15720.423
77	G05	356	56.447586	15726.491
77	G05	357	56.55028	15726.712
77	G05	358	56.652973	15720.206
77	G05	359	56.75567	15707.988
77	G05	360	56.85836	15692.408
77	G05	361	56.961056	15675.422
77	G05	362	57.063747	15658.915
77	G05	363	57.166443	15644.497
77	G05	364	57.269135	15633.249
77	G05	365	57.37183	15625.077
77	G05	366	57.47452	15619.0625
77	G05	367	57.577217	15613.604
77	G05	368	57.67991	15606.852
77	G05	369	57.782604	15597.956
77	G05	370	57.885296	15587.657
77	G05	371	57.98799	15577.125
77	G05	372	58.090683	15566.975
77	G05	373	58.193375	15558.034
77	G05	374	58.29607	15551.018
77	G05	375	58.39876	15546.937
77	G05	376	58.501457	15547.081
77	G05	377	58.60415	15551.584
77	G05	378	58.706844	15559.138
77	G05	379	58.809536	15567.6455
77	G05	380	58.91223	15575.68
77	G05	381	59.014923	15581.987
77	G05	382	59.11762	15585.273
77	G05	383	59.22031	15585.329
77	G05	384	59.323006	15582.783
77	G05	385	59.425697	15578.714
77	G05	386	59.528393	15573.789
77	G05	387	59.631084	15567.577
77	G05	388	59.73378	15559.343
77	G05	389	59.83647	15549.262
77	G05	390	59.939167	15538.47
77	G05	391	60.04186	15527.054
77	G05	392	60.144554	15515.277
77	G05	393	60.247246	15503.628
77	G05	394	60.34994	15492.611
77	G05	395	60.452633	15482.815
77	G05	396	60.55533	15475.076
77	G05	397	60.65802	15471.009
77	G05	398	60.760715	15471.701
77	G05	399	60.863407	15476.326
77	G05	400	60.9661	15483.032
77	G05	401	61.068794	15490.439
77	G05	402	61.171486	15498.171
77	G05	403	61.27418	15506.514
77	G05	404	61.376873	15515.802
77	G05	405	61.47957	15526.338
77	G05	406	61.58226	15538.555
77	G05	407	61.684956	15552.7295
77	G05	408	61.787647	15568.453
77	G05	409	61.890343	15584.825
77	G05	410	61.993034	15600.601
77	G05	411	62.09573	15613.652
77	G05	412	62.19842	15622.129
77	G05	413	62.301117	15624.731
77	G05	414	62.40381	15621.348
77	G05	415	62.506504	15613.392
77	G05	416	62.609196	15603.555
77	G05	417	62.71189	15593.736
77	G05	418	62.814583	15584.764
77	G05	419	62.91728	15576.658
77	G05	420	63.01997	15569.336
77	G05	421	63.122665	15561.976
77	G05	422	63.225357	15554.129
77	G05	423	63.328053	15546.285
77	G05	424	63.430744	15538.522
77	G05	425	63.53344	15529.295
77	G05	426	63.63613	15516.307
77	G05	427	63.738823	15498.406
77	G05	428	63.84152	15477.111
77	G05	429	63.94421	15454.44
77	G05	430	64.046906	15431.131
77	G05	431	64.1496	15406.505
77	G05	432	64.25229	15380.474
77	G05	433	64.35499	15353.877
77	G05	434	64.45768	15327.854
77	G05	435	64.56037	15303.217
77	G05	436	64.66306	15279.895
77	G05	437	64.76576	15257.959
77	G05	438	64.868454	15237.708
77	G05	439	64.971146	15219.0205
77	G05	440	65.07384	15201.915
77	G05	441	65.17654	15186.347
77	G05	442	65.27923	15172.42
77	G05	443	65.38192	15159.059
77	G05	444	65.48461	15145.888
77	G05	445	65.58731	15133.604
77	G05	446	65.69	15124.665
77	G05	447	65.792694	15122.375
77	G05	448	65.895386	15128.768
77	G05	449	65.998085	15143.563
77	G05	450	66.10078	15164.3
77	G05	451	66.20347	15187.48
77	G05	452	66.30616	15209.185
77	G05	453	66.40885	15225.521
77	G05	454	66.51155	15234.591
77	G05	455	66.61424	15235.402
77	G05	456	66.716934	15226.321
77	G05	457	66.819626	15206.583
77	G05	458	66.922325	15178.861
77	G05	459	67.02502	15147.732
77	G05	460	67.12771	15117.742
77	G05	461	67.2304	15091.96
77	G05	462	67.3331	15071.287
77	G05	463	67.43579	15055.095
77	G05	464	67.53848	15042.4375
77	G05	465	67.641174	15032.312
77	G05	466	67.74387	15022.199
77	G05	467	67.846565	15009.693
77	G05	468	67.94926	14994.302
77	G05	469	68.05195	14976.345
77	G05	470	68.15465	14956.643
77	G05	471	68.25734	14937.705
77	G05	472	68.36003	14922.808
77	G05	473	68.46272	14913.862
77	G05	474	68.56542	14911.521
77	G05	475	68.66811	14914.921
77	G05	476	68.770805	14921.286
77	G05	477	68.8735	14928.226
77	G05	478	68.9762	14934.183
77	G05	479	69.07889	14938.025
77	G05	480	69.18158	14939.0625
77	G05	481	69.28427	14937.315
77	G05	482	69.38696	14932.6045
77	G05	483	69.48966	14924.1
77	G05	484	69.592354	14911.573
77	G05	485	69.695045	14896.183
77	G05	486	69.79774	14879.229
77	G05	487	69.90044	14861.241
77	G05	488	70.00313	14842.287
77	G05	489	70.10582	14822.048
77	G05	490	70.20851	14799.823
77	G05	491	70.31121	14775.052
77	G05	492	70.4139	14747.82
77	G05	493	70.516594	14718.895
77	G05	494	70.619286	14689.499
77	G05	495	70.721985	14660.912
77	G05	496	70.82468	14633.115
77	G05	497	70.92737	14605.925
77	G05	498	71.03006	14580.758
77	G05	499	71.13276	14559.281
77	G05	500	71.23545	14542.04
77	G05	501	71.33814	14529.434
77	G05	502	71.440834	14521.233
77	G05	503	71.54353	14516.48
77	G05	504	71.646225	14513.935
77	G05	505	71.74892	14512.996
77	G05	506	71.85161	14513.441
77	G05	507	71.9543	14515.906
77	G05	508	72.057	14521.331
77	G05	509	72.15969	14528.968
77	G05	510	72.26238	14536.708
77	G05	511	72.365074	14543.354
77	G05	512	72.46777	14548.091
77	G05	513	72.570465	14550.34
77	G05	514	72.67316	14549.265
77	G05	515	72.77585	14544.048
77	G05	516	72.87855	14534.471
77	G05	517	72.98124	14521.249
77	G05	518	73.08393	14505.315
77	G05	519	73.18662	14487.375
77	G05	520	73.28932	14468.53
77	G05	521	73.39201	14449.662
77	G05	522	73.494705	14430.972
77	G05	523	73.5974	14412.746
77	G05	524	73.700096	14395.877
77	G05	525	73.80279	14381.308
77	G05	526	73.90548	14369.062
77	G05	527	74.00817	14358.361
77	G05	528	74.11087	14348.362
77	G05	529	74.21356	14338.142
77	G05	530	74.31625	14327.024
77	G05	531	74.418945	14315.168
77	G05	532	74.52164	14302.628
77	G05	533	74.62434	14289.637
77	G05	534	74.72703	14276.221
77	G05	535	74.82972	14261.9375
77	G05	536	74.93241	14245.961
77	G05	537	75.03511	14227.53
77	G05	538	75.1378	14206.346
77	G05	539	75.24049	14183.044
77	G05	540	75.343185	14158.61
77	G05	541	75.445885	14134.826
77	G05	542	75.54858	14113.203
77	G05	543	75.65127	14094.452
77	G05	544	75.75396	14078.559
77	G05	545	75.85666	14064.738
77	G05	546	75.95935	14052.068
77	G05	547	76.06204	14040.871
77	G05	548	76.164734	14031.778
77	G05	549	76.26743	14025.015
77	G05	550	76.370125	14021.168
77	G05	551	76.47282	14020.429
77	G05	552	76.57551	14021.839
77	G05	553	76.67821	14024.126
77	G05	554	76.7809	14026.725
77	G05	555	76.88359	14029.525
77	G05	556	76.98628	14031.813
77	G05	557	77.08898	14032.023
77	G05	558	77.19167	14029.348
77	G05	559	77.294365	14023.879
77	G05	560	77.39706	14016.938
77	G05	561	77.49975	14009.916
77	G05	562	77.60245	14003.47
77	G05	563	77.70514	13997.901
77	G05	564	77.80783	13992.618
77	G05	565	77.91052	13986.019
77	G05	566	78.01322	13977.466
77	G05	567	78.11591	13967.617
77	G05	568	78.218605	13957.2705
77	G05	569	78.3213	13946.081
77	G05	570	78.423996	13933.2
77	G05	571	78.52669	13916.145
77	G05	572	78.62938	13896.289
77	G05	573	78.73207	13875.466
77	G05	574	78.83477	13854.395
77	G05	575	78.93746	13833.223
77	G05	576	79.04015	13811.973
77	G05	577	79.142845	13790.609
77	G05	578	79.245544	13769.074
77	G05	579	79.348236	13747.334
77	G05	580	79.45093	13725.402
77	G05	581	79.55362	13703.239
77	G05	582	79.65632	13680.747
77	G05	583	79.75901	13657.79
77	G05	584	79.8617	13634.269
78	G06	1	19.9914	-1223.1937
78	G06	2	20.094093	-1265.897
78	G06	3	20.196787	-1307.7225
78	G06	4	20.29948	-1348.717
78	G06	5	20.402174	-1388.8219
78	G06	6	20.504868	-1427.9504
78	G06	7	20.607561	-1466.1265
78	G06	8	20.710255	-1503.4326
78	G06	9	20.812948	-1539.8724
78	G06	10	20.915642	-1575.3546
78	G06	11	21.018335	-1609.8496
78	G06	12	21.121029	-1643.4781
78	G06	13	21.223722	-1676.3406
78	G06	14	21.326416	-1708.2118
78	G06	15	21.429108	-1737.8406
78	G06	16	21.531801	-1749.2893
78	G06	17	21.634495	-1759.5266
78	G06	18	21.737188	-1769.502
78	G06	19	21.839882	-1778.8137
78	G06	20	21.942575	-1788.0139
78	G06	21	22.045269	-1798.5095
78	G06	22	22.147963	-1810.1625
78	G06	23	22.250656	-1821.2018
78	G06	24	22.35335	-1830.2688
78	G06	25	22.456043	-1837.4117
78	G06	26	22.558737	-1843.3864
78	G06	27	22.66143	-1848.5353
78	G06	28	22.764124	-1853.6484
78	G06	29	22.866817	-1860.1783
78	G06	30	22.969511	-1868.2249
78	G06	31	23.072205	-1877.5009
78	G06	32	23.174898	-1888.9663
78	G06	33	23.277592	-1904.1105
78	G06	34	23.380285	-1923.2981
78	G06	35	23.482979	-1944.8837
78	G06	36	23.585672	-1964.9917
78	G06	37	23.688366	-1980.0721
78	G06	38	23.79106	-1988.1658
78	G06	39	23.893753	-1988.9381
78	G06	40	23.996447	-1984.1257
78	G06	41	24.099138	-1975.3918
78	G06	42	24.201832	-1964.6599
78	G06	43	24.304525	-1953.59
78	G06	44	24.407219	-1942.5757
78	G06	45	24.509912	-1931.3123
78	G06	46	24.612606	-1919.4819
78	G06	47	24.7153	-1905.805
78	G06	48	24.817993	-1889.5638
78	G06	49	24.920687	-1870.772
78	G06	50	25.02338	-1848.8915
78	G06	51	25.126074	-1823.6407
78	G06	52	25.228767	-1796.2618
78	G06	53	25.33146	-1769.8496
78	G06	54	25.434155	-1748.1774
78	G06	55	25.536848	-1733.367
78	G06	56	25.639542	-1725.4539
78	G06	57	25.742235	-1723.8528
78	G06	58	25.844929	-1728.5925
78	G06	59	25.947622	-1740.2092
78	G06	60	26.050316	-1758.4003
78	G06	61	26.15301	-1781.8801
78	G06	62	26.255703	-1808.9858
78	G06	63	26.358397	-1839.391
78	G06	64	26.46109	-1873.7944
78	G06	65	26.563784	-1912.9656
78	G06	66	26.666477	-1956.5264
78	G06	67	26.76917	-2002.6575
78	G06	68	26.871862	-2049.054
78	G06	69	26.974556	-2092.6875
78	G06	70	27.07725	-2131.1082
78	G06	71	27.179943	-2162.9128
78	G06	72	27.282637	-2187.3245
78	G06	73	27.38533	-2204.5095
78	G06	74	27.488024	-2215.213
78	G06	75	27.590717	-2221.3665
78	G06	76	27.69341	-2225.41
78	G06	77	27.796104	-2228.3113
78	G06	78	27.898798	-2230.7607
78	G06	79	28.001492	-2233.767
78	G06	80	28.104185	-2237.7214
78	G06	81	28.206879	-2241.308
78	G06	82	28.309572	-2241.529
78	G06	83	28.412266	-2235.7615
78	G06	84	28.51496	-2224.0742
78	G06	85	28.617653	-2208.9417
78	G06	86	28.720346	-2193.396
78	G06	87	28.82304	-2180.0454
78	G06	88	28.925734	-2170.9016
78	G06	89	29.028427	-2166.9614
78	G06	90	29.13112	-2168.0225
78	G06	91	29.233814	-2173.4683
78	G06	92	29.336508	-2181.4443
78	G06	93	29.439201	-2189.906
78	G06	94	29.541893	-2198.028
78	G06	95	29.644587	-2205.5637
78	G06	96	29.74728	-2212.611
78	G06	97	29.849974	-2219.5405
78	G06	98	29.952667	-2227.0876
78	G06	99	30.05536	-2235.1223
78	G06	100	30.158054	-2243.0867
78	G06	101	30.260748	-2250.6755
78	G06	102	30.363441	-2257.8018
78	G06	103	30.466135	-2264.551
78	G06	104	30.568829	-2271.5532
78	G06	105	30.671522	-2279.3918
78	G06	106	30.774216	-2287.3127
78	G06	107	30.87691	-2292.7366
78	G06	108	30.979603	-2292.9802
78	G06	109	31.082296	-2286.9316
78	G06	110	31.18499	-2275.317
78	G06	111	31.287683	-2259.5833
78	G06	112	31.390377	-2241.0742
78	G06	113	31.49307	-2220.12
78	G06	114	31.595764	-2196.68
78	G06	115	31.698458	-2171.1426
78	G06	116	31.801151	-2144.1619
78	G06	117	31.903845	-2116.651
78	G06	118	32.00654	-2090.313
78	G06	119	32.10923	-2067.1003
78	G06	120	32.211926	-2048.3958
78	G06	121	32.314617	-2034.6686
78	G06	122	32.417313	-2025.3687
78	G06	123	32.520004	-2019.4774
78	G06	124	32.6227	-2016.2848
78	G06	125	32.72539	-2015.4768
78	G06	126	32.828087	-2016.8765
78	G06	127	32.93078	-2020.4258
78	G06	128	33.033474	-2026.6292
78	G06	129	33.136166	-2036.4237
78	G06	130	33.23886	-2051.4243
78	G06	131	33.341553	-2072.6914
78	G06	132	33.44425	-2099.1863
78	G06	133	33.54694	-2127.7656
78	G06	134	33.64963	-2154.948
78	G06	135	33.752327	-2178.2847
78	G06	136	33.85502	-2197.3115
78	G06	137	33.957714	-2213.0305
78	G06	138	34.060406	-2226.3967
78	G06	139	34.1631	-2237.6594
78	G06	140	34.265793	-2246.5767
78	G06	141	34.36849	-2252.8093
78	G06	142	34.47118	-2257.1392
78	G06	143	34.573875	-2260.919
78	G06	144	34.676567	-2264.9502
78	G06	145	34.779263	-2269.4866
78	G06	146	34.881954	-2273.8127
78	G06	147	34.98465	-2276.1719
78	G06	148	35.08734	-2275.3694
78	G06	149	35.190037	-2271.526
78	G06	150	35.29273	-2265.8994
78	G06	151	35.395424	-2259.8188
78	G06	152	35.498116	-2254.0378
78	G06	153	35.60081	-2248.5977
78	G06	154	35.703503	-2243.4731
78	G06	155	35.8062	-2240.154
78	G06	156	35.90889	-2240.6946
78	G06	157	36.011585	-2245.5127
78	G06	158	36.114277	-2253.0154
78	G06	159	36.216972	-2260.7324
78	G06	160	36.319664	-2266.7373
78	G06	161	36.422356	-2270.6038
78	G06	162	36.52505	-2273.0015
78	G06	163	36.627743	-2274.8257
78	G06	164	36.73044	-2276.7021
78	G06	165	36.83313	-2277.988
78	G06	166	36.935825	-2277.843
78	G06	167	37.038517	-2276.094
78	G06	168	37.141212	-2273.3467
78	G06	169	37.243904	-2270.2637
78	G06	170	37.3466	-2266.6736
78	G06	171	37.44929	-2262.0942
78	G06	172	37.551987	-2256.1912
78	G06	173	37.65468	-2249.142
78	G06	174	37.757374	-2241.2925
78	G06	175	37.860065	-2233.3293
78	G06	176	37.96276	-2225.857
78	G06	177	38.065453	-2218.4988
78	G06	178	38.168148	-2210.573
78	G06	179	38.27084	-2201.8909
78	G06	180	38.373535	-2192.7942
78	G06	181	38.476227	-2184.0613
78	G06	182	38.578922	-2177.184
78	G06	183	38.681614	-2173.8572
78	G06	184	38.78431	-2174.8572
78	G06	185	38.887	-2180.7227
78	G06	186	38.989697	-2191.7722
78	G06	187	39.09239	-2207.4988
78	G06	188	39.19508	-2225.8113
78	G06	189	39.297775	-2244.5342
78	G06	190	39.400467	-2262.6465
78	G06	191	39.503162	-2280.1636
78	G06	192	39.605854	-2297.2532
78	G06	193	39.70855	-2314.119
78	G06	194	39.81124	-2331.121
78	G06	195	39.913937	-2348.3105
78	G06	196	40.01663	-2366.031
78	G06	197	40.119324	-2384.871
78	G06	198	40.222015	-2405.2104
78	G06	199	40.32471	-2427.2268
78	G06	200	40.427402	-2450.5613
78	G06	201	40.530098	-2474.7625
78	G06	202	40.63279	-2499.0886
78	G06	203	40.735485	-2522.2078
78	G06	204	40.838177	-2542.415
78	G06	205	40.940872	-2558.742
78	G06	206	41.043564	-2570.956
78	G06	207	41.14626	-2579.3303
78	G06	208	41.24895	-2584.5437
78	G06	209	41.351646	-2587.5103
78	G06	210	41.454338	-2588.339
78	G06	211	41.557034	-2586.4827
78	G06	212	41.659725	-2581.8696
78	G06	213	41.76242	-2575.2498
78	G06	214	41.865112	-2567.1846
78	G06	215	41.967804	-2557.527
78	G06	216	42.0705	-2545.4517
78	G06	217	42.17319	-2530.5999
78	G06	218	42.275887	-2513.5613
78	G06	219	42.37858	-2495.0884
78	G06	220	42.481274	-2475.6196
78	G06	221	42.583965	-2455.8652
78	G06	222	42.68666	-2436.9602
78	G06	223	42.789352	-2420.1917
78	G06	224	42.892048	-2406.7537
78	G06	225	42.99474	-2398.3618
78	G06	226	43.097435	-2396.656
78	G06	227	43.200127	-2402.3772
78	G06	228	43.302822	-2413.353
78	G06	229	43.405514	-2426.1204
78	G06	230	43.50821	-2438.7988
78	G06	231	43.6109	-2451.11
78	G06	232	43.713596	-2462.8877
78	G06	233	43.816288	-2474.184
78	G06	234	43.918983	-2484.895
78	G06	235	44.021675	-2494.9836
78	G06	236	44.12437	-2505.3875
78	G06	237	44.227062	-2517.576
78	G06	238	44.329758	-2532.686
78	G06	239	44.43245	-2551.434
78	G06	240	44.53514	-2572.4722
78	G06	241	44.637836	-2593.024
78	G06	242	44.74053	-2610.7153
78	G06	243	44.843224	-2624.4321
78	G06	244	44.945915	-2634.3914
78	G06	245	45.04861	-2641.7036
78	G06	246	45.151302	-2647.7407
78	G06	247	45.253998	-2653.0178
78	G06	248	45.35669	-2658.2427
78	G06	249	45.459385	-2664.1287
78	G06	250	45.562077	-2670.9128
78	G06	251	45.664772	-2677.9429
78	G06	252	45.767464	-2684.4312
78	G06	253	45.87016	-2689.536
78	G06	254	45.97285	-2691.9568
78	G06	255	46.075546	-2691.19
78	G06	256	46.178238	-2687.8438
78	G06	257	46.280933	-2683.668
78	G06	258	46.383625	-2679.549
78	G06	259	46.48632	-2675.0034
78	G06	260	46.589012	-2670.3352
78	G06	261	46.691708	-2667.0315
78	G06	262	46.7944	-2665.5002
78	G06	263	46.897095	-2665.8757
78	G06	264	46.999786	-2668.715
78	G06	265	47.10248	-2673.4058
78	G06	266	47.205173	-2678.1143
78	G06	267	47.307865	-2682.2244
78	G06	268	47.41056	-2686.3872
78	G06	269	47.513252	-2691.937
78	G06	270	47.615948	-2699.607
78	G06	271	47.71864	-2709.1592
78	G06	272	47.821335	-2720.304
78	G06	273	47.924026	-2732.7983
78	G06	274	48.026722	-2745.59
78	G06	275	48.129414	-2757.5034
78	G06	276	48.23211	-2767.9878
78	G06	277	48.3348	-2776.5671
78	G06	278	48.437496	-2782.91
78	G06	279	48.540188	-2787.2117
78	G06	280	48.642883	-2790.9
78	G06	281	48.745575	-2795.7827
78	G06	282	48.84827	-2802.816
78	G06	283	48.950962	-2811.7598
78	G06	284	49.053658	-2820.9568
78	G06	285	49.15635	-2827.3223
78	G06	286	49.259045	-2828.283
78	G06	287	49.361736	-2822.897
78	G06	288	49.46443	-2811.0232
78	G06	289	49.567123	-2793.4465
78	G06	290	49.66982	-2772.8142
78	G06	291	49.77251	-2752.075
78	G06	292	49.875206	-2732.8264
78	G06	293	49.977898	-2715.7869
78	G06	294	50.08059	-2702.7766
78	G06	295	50.183285	-2696.0637
78	G06	296	50.285976	-2695.8154
78	G06	297	50.38867	-2700.0786
78	G06	298	50.491364	-2705.7095
78	G06	299	50.59406	-2709.953
78	G06	300	50.69675	-2710.9443
78	G06	301	50.799446	-2707.44
78	G06	302	50.902138	-2699.5713
78	G06	303	51.004833	-2689.1248
78	G06	304	51.107525	-2677.5923
78	G06	305	51.21022	-2666.2131
78	G06	306	51.312912	-2656.8665
78	G06	307	51.415607	-2651.4878
78	G06	308	51.5183	-2650.6572
78	G06	309	51.620995	-2652.2854
78	G06	310	51.723686	-2653.2126
78	G06	311	51.82638	-2650.998
78	G06	312	51.929073	-2644.4402
78	G06	313	52.03177	-2634.0537
78	G06	314	52.13446	-2622.0012
78	G06	315	52.237156	-2610.2737
78	G06	316	52.339848	-2600.4927
78	G06	317	52.442543	-2594.382
78	G06	318	52.545235	-2592.688
78	G06	319	52.647926	-2595.2183
78	G06	320	52.75062	-2602.365
78	G06	321	52.853313	-2614.4758
78	G06	322	52.95601	-2631.5408
78	G06	323	53.0587	-2651.94
78	G06	324	53.161396	-2672.7793
78	G06	325	53.264088	-2691.7197
78	G06	326	53.366783	-2708.7026
78	G06	327	53.469475	-2724.964
78	G06	328	53.57217	-2740.6938
78	G06	329	53.674862	-2754.8552
78	G06	330	53.777557	-2766.1323
78	G06	331	53.88025	-2773.5105
78	G06	332	53.982944	-2776.7375
78	G06	333	54.085636	-2776.2979
78	G06	334	54.18833	-2772.615
78	G06	335	54.291023	-2766.0845
78	G06	336	54.39372	-2758.0237
78	G06	337	54.49641	-2750.2375
78	G06	338	54.599106	-2744.2095
78	G06	339	54.701797	-2740.691
78	G06	340	54.804493	-2739.9055
78	G06	341	54.907185	-2741.3547
78	G06	342	55.00988	-2743.3938
78	G06	343	55.11257	-2744.2014
78	G06	344	55.215267	-2743.0356
78	G06	345	55.31796	-2740.3965
78	G06	346	55.42065	-2737.3235
78	G06	347	55.523346	-2734.7378
78	G06	348	55.626038	-2732.9531
78	G06	349	55.728733	-2732.019
78	G06	350	55.831425	-2732.3667
78	G06	351	55.93412	-2733.9758
78	G06	352	56.03681	-2736.5073
78	G06	353	56.139507	-2740.2039
78	G06	354	56.2422	-2744.8616
78	G06	355	56.344894	-2749.34
78	G06	356	56.447586	-2752.5735
78	G06	357	56.55028	-2754.6877
78	G06	358	56.652973	-2757.0107
78	G06	359	56.75567	-2761.0574
78	G06	360	56.85836	-2767.6943
78	G06	361	56.961056	-2777.8237
78	G06	362	57.063747	-2792.6733
78	G06	363	57.166443	-2812.9912
78	G06	364	57.269135	-2838.2988
78	G06	365	57.37183	-2866.9304
78	G06	366	57.47452	-2897.2888
78	G06	367	57.577217	-2928.9998
78	G06	368	57.67991	-2962.1897
78	G06	369	57.782604	-2995.8633
78	G06	370	57.885296	-3028.8386
78	G06	371	57.98799	-3061.018
78	G06	372	58.090683	-3092.265
78	G06	373	58.193375	-3121.639
78	G06	374	58.29607	-3147.9482
78	G06	375	58.39876	-3169.9573
78	G06	376	58.501457	-3186.548
78	G06	377	58.60415	-3197.6174
78	G06	378	58.706844	-3203.6562
78	G06	379	58.809536	-3204.4421
78	G06	380	58.91223	-3199.712
78	G06	381	59.014923	-3190.198
78	G06	382	59.11762	-3176.6414
78	G06	383	59.22031	-3159.141
78	G06	384	59.323006	-3137.9736
78	G06	385	59.425697	-3114.409
78	G06	386	59.528393	-3090.8362
78	G06	387	59.631084	-3070.1484
78	G06	388	59.73378	-3054.2048
78	G06	389	59.83647	-3042.9321
78	G06	390	59.939167	-3034.6165
78	G06	391	60.04186	-3027.3215
78	G06	392	60.144554	-3019.588
78	G06	393	60.247246	-3010.2122
78	G06	394	60.34994	-2999.046
78	G06	395	60.452633	-2987.5125
78	G06	396	60.55533	-2977.2737
78	G06	397	60.65802	-2969.2915
78	G06	398	60.760715	-2964.2964
78	G06	399	60.863407	-2962.8398
78	G06	400	60.9661	-2965.181
78	G06	401	61.068794	-2971.2544
78	G06	402	61.171486	-2979.7788
78	G06	403	61.27418	-2987.959
78	G06	404	61.376873	-2993.2117
78	G06	405	61.47957	-2993.82
78	G06	406	61.58226	-2988.2185
78	G06	407	61.684956	-2975.975
78	G06	408	61.787647	-2959.5957
78	G06	409	61.890343	-2942.711
78	G06	410	61.993034	-2927.956
78	G06	411	62.09573	-2917.5828
78	G06	412	62.19842	-2913.9104
78	G06	413	62.301117	-2918.4224
78	G06	414	62.40381	-2930.6824
78	G06	415	62.506504	-2948.2175
78	G06	416	62.609196	-2967.3562
78	G06	417	62.71189	-2983.8796
78	G06	418	62.814583	-2994.286
78	G06	419	62.91728	-2997.0044
78	G06	420	63.01997	-2993.032
78	G06	421	63.122665	-2985.711
78	G06	422	63.225357	-2979.012
78	G06	423	63.328053	-2975.1787
78	G06	424	63.430744	-2974.8088
78	G06	425	63.53344	-2978.874
78	G06	426	63.63613	-2988.5444
78	G06	427	63.738823	-3003.564
78	G06	428	63.84152	-3021.9724
78	G06	429	63.94421	-3041.1475
78	G06	430	64.046906	-3058.689
78	G06	431	64.1496	-3073.613
78	G06	432	64.25229	-3086.132
78	G06	433	64.35499	-3097.5488
78	G06	434	64.45768	-3109.6978
78	G06	435	64.56037	-3123.8633
78	G06	436	64.66306	-3139.9375
78	G06	437	64.76576	-3156.974
78	G06	438	64.868454	-3175.1328
78	G06	439	64.971146	-3195.43
78	G06	440	65.07384	-3217.8335
78	G06	441	65.17654	-3239.5083
78	G06	442	65.27923	-3256.7556
78	G06	443	65.38192	-3266.8264
78	G06	444	65.48461	-3267.5842
78	G06	445	65.58731	-3258.4219
78	G06	446	65.69	-3241.8447
78	G06	447	65.792694	-3222.0776
78	G06	448	65.895386	-3202.0376
78	G06	449	65.998085	-3182.5835
78	G06	450	66.10078	-3164.0479
78	G06	451	66.20347	-3147.2585
78	G06	452	66.30616	-3132.6533
78	G06	453	66.40885	-3120.2864
78	G06	454	66.51155	-3108.5645
78	G06	455	66.61424	-3096.448
78	G06	456	66.716934	-3084.7283
78	G06	457	66.819626	-3074.5908
78	G06	458	66.922325	-3067.17
78	G06	459	67.02502	-3063.397
78	G06	460	67.12771	-3063.6653
78	G06	461	67.2304	-3067.1929
78	G06	462	67.3331	-3071.9053
78	G06	463	67.43579	-3076.438
78	G06	464	67.53848	-3081.015
78	G06	465	67.641174	-3086.0764
78	G06	466	67.74387	-3090.8508
78	G06	467	67.846565	-3093.604
78	G06	468	67.94926	-3092.1145
78	G06	469	68.05195	-3085.8796
78	G06	470	68.15465	-3077.1145
78	G06	471	68.25734	-3068.8723
78	G06	472	68.36003	-3063.1929
78	G06	473	68.46272	-3061.735
78	G06	474	68.56542	-3065.4548
78	G06	475	68.66811	-3073.8794
78	G06	476	68.770805	-3085.482
78	G06	477	68.8735	-3099.0127
78	G06	478	68.9762	-3113.7927
78	G06	479	69.07889	-3129.5046
78	G06	480	69.18158	-3145.9355
78	G06	481	69.28427	-3163.0493
78	G06	482	69.38696	-3180.5076
78	G06	483	69.48966	-3199.2175
78	G06	484	69.592354	-3219.531
78	G06	485	69.695045	-3240.947
78	G06	486	69.79774	-3262.4604
78	G06	487	69.90044	-3282.29
78	G06	488	70.00313	-3298.9116
78	G06	489	70.10582	-3311.8987
78	G06	490	70.20851	-3321.8516
78	G06	491	70.31121	-3329.4417
78	G06	492	70.4139	-3334.6362
78	G06	493	70.516594	-3337.1892
78	G06	494	70.619286	-3337.5493
78	G06	495	70.721985	-3337.3926
78	G06	496	70.82468	-3338.331
78	G06	497	70.92737	-3341.7234
78	G06	498	71.03006	-3347.4167
78	G06	499	71.13276	-3353.9395
78	G06	500	71.23545	-3359.8733
78	G06	501	71.33814	-3364.9014
78	G06	502	71.440834	-3368.6797
78	G06	503	71.54353	-3370.9104
78	G06	504	71.646225	-3371.4263
78	G06	505	71.74892	-3371.04
78	G06	506	71.85161	-3371.387
78	G06	507	71.9543	-3373.753
78	G06	508	72.057	-3378.2478
78	G06	509	72.15969	-3384.5503
78	G06	510	72.26238	-3391.6992
78	G06	511	72.365074	-3398.17
78	G06	512	72.46777	-3402.6426
78	G06	513	72.570465	-3405.5552
78	G06	514	72.67316	-3408.1926
78	G06	515	72.77585	-3410.961
78	G06	516	72.87855	-3413.8867
78	G06	517	72.98124	-3416.8188
78	G06	518	73.08393	-3418.971
78	G06	519	73.18662	-3419.8533
78	G06	520	73.28932	-3419.203
78	G06	521	73.39201	-3417.12
78	G06	522	73.494705	-3413.7212
78	G06	523	73.5974	-3408.9265
78	G06	524	73.700096	-3401.6462
78	G06	525	73.80279	-3391.6309
78	G06	526	73.90548	-3379.9824
78	G06	527	74.00817	-3368.035
78	G06	528	74.11087	-3357.0312
78	G06	529	74.21356	-3347.2754
78	G06	530	74.31625	-3337.958
78	G06	531	74.418945	-3328.8625
78	G06	532	74.52164	-3320.4734
78	G06	533	74.62434	-3312.7678
78	G06	534	74.72703	-3305.017
78	G06	535	74.82972	-3296.7979
78	G06	536	74.93241	-3288.9744
78	G06	537	75.03511	-3283.2397
78	G06	538	75.1378	-3281.1018
78	G06	539	75.24049	-3283.8508
78	G06	540	75.343185	-3292.0842
78	G06	541	75.445885	-3304.7344
78	G06	542	75.54858	-3318.6743
78	G06	543	75.65127	-3330.6228
78	G06	544	75.75396	-3338.5417
78	G06	545	75.85666	-3341.7488
78	G06	546	75.95935	-3340.423
78	G06	547	76.06204	-3335.5542
78	G06	548	76.164734	-3329.1248
78	G06	549	76.26743	-3323.3901
78	G06	550	76.370125	-3320.175
78	G06	551	76.47282	-3320.293
78	G06	552	76.57551	-3323.5532
78	G06	553	76.67821	-3329.8818
78	G06	554	76.7809	-3338.3813
78	G06	555	76.88359	-3347.3306
78	G06	556	76.98628	-3354.9255
78	G06	557	77.08898	-3359.427
78	G06	558	77.19167	-3359.6514
78	G06	559	77.294365	-3356.2568
78	G06	560	77.39706	-3350.639
78	G06	561	77.49975	-3345.0396
78	G06	562	77.60245	-3342.413
78	G06	563	77.70514	-3344.3127
78	G06	564	77.80783	-3350.0925
78	G06	565	77.91052	-3357.7332
78	G06	566	78.01322	-3365.1162
78	G06	567	78.11591	-3371.221
78	G06	568	78.218605	-3374.9568
78	G06	569	78.3213	-3375.1128
78	G06	570	78.423996	-3371.327
78	G06	571	78.52669	-3365.4534
78	G06	572	78.62938	-3361.2883
78	G06	573	78.73207	-3357.8813
78	G06	574	78.83477	-3354.9983
78	G06	575	78.93746	-3352.5725
78	G06	576	79.04015	-3350.483
78	G06	577	79.142845	-3348.5957
78	G06	578	79.245544	-3346.8584
78	G06	579	79.348236	-3345.306
78	G06	580	79.45093	-3344.0042
78	G06	581	79.55362	-3343.0369
78	G06	582	79.65632	-3342.4355
78	G06	583	79.75901	-3342.234
78	G06	584	79.8617	-3342.4756
79	G07	1	19.9897	-759.87006
79	G07	2	20.092466	-792.6852
79	G07	3	20.195234	-825.38586
79	G07	4	20.298	-857.9859
79	G07	5	20.400766	-890.4191
79	G07	6	20.503532	-922.65265
79	G07	7	20.6063	-954.6842
79	G07	8	20.709066	-986.5282
79	G07	9	20.811832	-1018.2415
79	G07	10	20.914598	-1049.9119
79	G07	11	21.017366	-1081.5979
79	G07	12	21.120132	-1113.2534
79	G07	13	21.222898	-1144.7396
79	G07	14	21.325666	-1175.8821
79	G07	15	21.428432	-1206.422
79	G07	16	21.531199	-1230.3975
79	G07	17	21.633965	-1252.8748
79	G07	18	21.736732	-1273.3066
79	G07	19	21.839499	-1291.7408
79	G07	20	21.942265	-1309.4261
79	G07	21	22.04503	-1326.8545
79	G07	22	22.147799	-1342.9036
79	G07	23	22.250565	-1355.7485
79	G07	24	22.35333	-1363.9579
79	G07	25	22.456099	-1366.854
79	G07	26	22.558865	-1364.2484
79	G07	27	22.66163	-1357.6339
79	G07	28	22.764397	-1349.4066
79	G07	29	22.867165	-1341.8234
79	G07	30	22.96993	-1336.3652
79	G07	31	23.072697	-1333.97
79	G07	32	23.175463	-1334.8354
79	G07	33	23.27823	-1338.3743
79	G07	34	23.380997	-1343.7441
79	G07	35	23.483763	-1349.2573
79	G07	36	23.58653	-1352.5725
79	G07	37	23.689297	-1352.0764
79	G07	38	23.792063	-1347.688
79	G07	39	23.894829	-1341.6078
79	G07	40	23.997597	-1337.4355
79	G07	41	24.100363	-1338.6119
79	G07	42	24.203129	-1345.982
79	G07	43	24.305895	-1359.7067
79	G07	44	24.408663	-1379.7288
79	G07	45	24.511429	-1405.4181
79	G07	46	24.614195	-1436.1066
79	G07	47	24.716963	-1469.7074
79	G07	48	24.819729	-1503.6395
79	G07	49	24.922495	-1535.4044
79	G07	50	25.02526	-1563.9095
79	G07	51	25.128029	-1590.1675
79	G07	52	25.230795	-1615.736
79	G07	53	25.33356	-1641.6537
79	G07	54	25.436327	-1668.3138
79	G07	55	25.539095	-1695.5563
79	G07	56	25.641861	-1722.4408
79	G07	57	25.744627	-1748.0317
79	G07	58	25.847395	-1770.9004
79	G07	59	25.950161	-1789.6339
79	G07	60	26.052927	-1804.2938
79	G07	61	26.155693	-1816.0342
79	G07	62	26.258461	-1825.7267
79	G07	63	26.361227	-1833.2042
79	G07	64	26.463993	-1837.6195
79	G07	65	26.56676	-1838.4535
79	G07	66	26.669527	-1835.8292
79	G07	67	26.772293	-1830.1036
79	G07	68	26.87506	-1821.4176
79	G07	69	26.977827	-1810.5934
79	G07	70	27.080593	-1799.4867
79	G07	71	27.18336	-1790.9521
79	G07	72	27.286125	-1787.0503
79	G07	73	27.388893	-1787.4312
79	G07	74	27.49166	-1790.5421
79	G07	75	27.594425	-1794.4897
79	G07	76	27.697191	-1798.0017
79	G07	77	27.79996	-1800.6685
79	G07	78	27.902725	-1803.0311
79	G07	79	28.005491	-1805.2479
79	G07	80	28.10826	-1805.9567
79	G07	81	28.211025	-1803.7219
79	G07	82	28.313791	-1798.4701
79	G07	83	28.416557	-1791.1991
79	G07	84	28.519325	-1783.4838
79	G07	85	28.622091	-1776.64
79	G07	86	28.724857	-1770.601
79	G07	87	28.827623	-1764.2063
79	G07	88	28.930391	-1756.1982
79	G07	89	29.033157	-1745.8707
79	G07	90	29.135923	-1732.819
79	G07	91	29.238691	-1716.7275
79	G07	92	29.341457	-1697.4166
79	G07	93	29.444223	-1675.7819
79	G07	94	29.54699	-1652.9054
79	G07	95	29.649757	-1630.1544
79	G07	96	29.752523	-1609.1622
79	G07	97	29.85529	-1591.192
79	G07	98	29.958055	-1577.0154
79	G07	99	30.060823	-1566.1344
79	G07	100	30.16359	-1557.2471
79	G07	101	30.266356	-1549.8145
79	G07	102	30.369123	-1545.2107
79	G07	103	30.47189	-1544.9413
79	G07	104	30.574656	-1549.3628
79	G07	105	30.677422	-1557.7943
79	G07	106	30.78019	-1569.0247
79	G07	107	30.882956	-1581.3634
79	G07	108	30.985722	-1593.7517
79	G07	109	31.088488	-1607.2622
79	G07	110	31.191256	-1623.5846
79	G07	111	31.294022	-1643.1578
79	G07	112	31.396788	-1665.5281
79	G07	113	31.499556	-1689.455
79	G07	114	31.602322	-1713.4406
79	G07	115	31.705088	-1736.8145
79	G07	116	31.807854	-1759.5835
79	G07	117	31.910622	-1781.0286
79	G07	118	32.013386	-1799.348
79	G07	119	32.116154	-1813.9086
79	G07	120	32.21892	-1825.5225
79	G07	121	32.321686	-1834.7097
79	G07	122	32.424454	-1841.445
79	G07	123	32.52722	-1845.9816
79	G07	124	32.629986	-1849.15
79	G07	125	32.732754	-1852.3403
79	G07	126	32.83552	-1856.672
79	G07	127	32.938286	-1862.8788
79	G07	128	33.041054	-1871.679
79	G07	129	33.143818	-1882.4427
79	G07	130	33.246586	-1893.1302
79	G07	131	33.349354	-1901.3901
79	G07	132	33.452118	-1905.6471
79	G07	133	33.554886	-1905.2009
79	G07	134	33.657654	-1900.6582
79	G07	135	33.760418	-1892.8693
79	G07	136	33.863186	-1883.3026
79	G07	137	33.965954	-1873.5977
79	G07	138	34.068718	-1864.5641
79	G07	139	34.171486	-1856.7628
79	G07	140	34.27425	-1850.1355
79	G07	141	34.377018	-1844.1887
79	G07	142	34.479786	-1838.9258
79	G07	143	34.58255	-1834.7078
79	G07	144	34.685318	-1831.8301
79	G07	145	34.788086	-1830.2262
79	G07	146	34.89085	-1829.3
79	G07	147	34.993618	-1828.3124
79	G07	148	35.096386	-1826.6328
79	G07	149	35.19915	-1824.407
79	G07	150	35.301918	-1823.0336
79	G07	151	35.404682	-1823.8448
79	G07	152	35.50745	-1827.6882
79	G07	153	35.610218	-1834.139
79	G07	154	35.712982	-1841.5428
79	G07	155	35.81575	-1847.9417
79	G07	156	35.918518	-1851.6099
79	G07	157	36.021282	-1851.4716
79	G07	158	36.12405	-1848.2869
79	G07	159	36.226818	-1843.7567
79	G07	160	36.329582	-1839.2634
79	G07	161	36.43235	-1835.1919
79	G07	162	36.535114	-1831.6498
79	G07	163	36.637882	-1828.9418
79	G07	164	36.74065	-1827.7844
79	G07	165	36.843414	-1828.4979
79	G07	166	36.946182	-1830.9731
79	G07	167	37.04895	-1835.1522
79	G07	168	37.151714	-1841.2375
79	G07	169	37.254482	-1849.9215
79	G07	170	37.35725	-1861.5178
79	G07	171	37.460014	-1875.3219
79	G07	172	37.562782	-1890.0955
79	G07	173	37.665546	-1904.4603
79	G07	174	37.768314	-1917.664
79	G07	175	37.871082	-1930.2534
79	G07	176	37.973846	-1943.563
79	G07	177	38.076614	-1958.4989
79	G07	178	38.179382	-1974.8561
79	G07	179	38.282146	-1991.4915
79	G07	180	38.384914	-2006.6746
79	G07	181	38.487682	-2018.4012
79	G07	182	38.590446	-2025.7582
79	G07	183	38.693214	-2029.3502
79	G07	184	38.79598	-2030.4243
79	G07	185	38.898746	-2030.2115
79	G07	186	39.001514	-2030.288
79	G07	187	39.10428	-2030.7544
79	G07	188	39.207047	-2030.8905
79	G07	189	39.309814	-2031.0414
79	G07	190	39.41258	-2032.1191
79	G07	191	39.515347	-2033.8976
79	G07	192	39.618114	-2035.2686
79	G07	193	39.72088	-2035.4817
79	G07	194	39.823647	-2034.4341
79	G07	195	39.92641	-2032.3077
79	G07	196	40.02918	-2029.4363
79	G07	197	40.131947	-2025.9137
79	G07	198	40.23471	-2021.9872
79	G07	199	40.33748	-2017.9861
79	G07	200	40.440247	-2013.6116
79	G07	201	40.54301	-2008.9578
79	G07	202	40.64578	-2005.4589
79	G07	203	40.748547	-2003.9652
79	G07	204	40.85131	-2004.0476
79	G07	205	40.95408	-2004.917
79	G07	206	41.056843	-2005.7723
79	G07	207	41.15961	-2006.9076
79	G07	208	41.26238	-2009.1241
79	G07	209	41.365143	-2013.5981
79	G07	210	41.46791	-2021.4474
79	G07	211	41.57068	-2032.6682
79	G07	212	41.673443	-2046.577
79	G07	213	41.77621	-2062.7087
79	G07	214	41.87898	-2081.0298
79	G07	215	41.981743	-2101.007
79	G07	216	42.08451	-2122.5012
79	G07	217	42.187275	-2144.8545
79	G07	218	42.290043	-2167.193
79	G07	219	42.39281	-2188.3623
79	G07	220	42.495575	-2207.8577
79	G07	221	42.598343	-2226.1833
79	G07	222	42.70111	-2243.7952
79	G07	223	42.803875	-2260.0203
79	G07	224	42.906643	-2274.256
79	G07	225	43.00941	-2286.2053
79	G07	226	43.112175	-2296.1848
79	G07	227	43.214943	-2303.92
79	G07	228	43.317707	-2308.8335
79	G07	229	43.420475	-2311.1543
79	G07	230	43.523243	-2311.1182
79	G07	231	43.626007	-2308.52
79	G07	232	43.728775	-2303.9233
79	G07	233	43.831543	-2297.952
79	G07	234	43.934307	-2291.1353
79	G07	235	44.037075	-2284.0095
79	G07	236	44.139843	-2276.8318
79	G07	237	44.242607	-2270.3643
79	G07	238	44.345375	-2266.2126
79	G07	239	44.44814	-2265.497
79	G07	240	44.550907	-2268.564
79	G07	241	44.653675	-2274.199
79	G07	242	44.75644	-2280.0576
79	G07	243	44.859207	-2283.775
79	G07	244	44.961975	-2284.8667
79	G07	245	45.06474	-2283.126
79	G07	246	45.167507	-2278.8442
79	G07	247	45.270275	-2272.665
79	G07	248	45.37304	-2266.13
79	G07	249	45.475807	-2260.402
79	G07	250	45.57857	-2255.5483
79	G07	251	45.68134	-2251.1736
79	G07	252	45.784107	-2247.6694
79	G07	253	45.88687	-2244.6223
79	G07	254	45.98964	-2241.0986
79	G07	255	46.092407	-2236.2761
79	G07	256	46.19517	-2230.8748
79	G07	257	46.29794	-2226.5964
79	G07	258	46.400707	-2224.3748
79	G07	259	46.50347	-2224.0771
79	G07	260	46.60624	-2225.4436
79	G07	261	46.709003	-2228.768
79	G07	262	46.81177	-2234.6814
79	G07	263	46.91454	-2243.976
79	G07	264	47.017303	-2257.1257
79	G07	265	47.12007	-2273.6455
79	G07	266	47.22284	-2292.1091
79	G07	267	47.325603	-2310.5967
79	G07	268	47.42837	-2327.466
79	G07	269	47.53114	-2341.957
79	G07	270	47.633904	-2354.7715
79	G07	271	47.73667	-2367.1848
79	G07	272	47.839436	-2379.3914
79	G07	273	47.942204	-2390.1697
79	G07	274	48.04497	-2399.4084
79	G07	275	48.147736	-2407.4197
79	G07	276	48.250504	-2414.2014
79	G07	277	48.35327	-2420.053
79	G07	278	48.456036	-2424.99
79	G07	279	48.558804	-2428.9827
79	G07	280	48.66157	-2432.5144
79	G07	281	48.764336	-2436.4297
79	G07	282	48.867104	-2441.5576
79	G07	283	48.969868	-2448.3315
79	G07	284	49.072636	-2456.6758
79	G07	285	49.175404	-2465.0955
79	G07	286	49.278168	-2471.3066
79	G07	287	49.380936	-2474.3716
79	G07	288	49.483704	-2475.109
79	G07	289	49.586468	-2474.5415
79	G07	290	49.689236	-2473.2188
79	G07	291	49.792004	-2471.3037
79	G07	292	49.894768	-2468.6638
79	G07	293	49.997536	-2465.6838
79	G07	294	50.1003	-2463.9092
79	G07	295	50.203068	-2465.8892
79	G07	296	50.305836	-2474.0825
79	G07	297	50.4086	-2489.2874
79	G07	298	50.511368	-2510.119
79	G07	299	50.614136	-2533.9727
79	G07	300	50.7169	-2558.6477
79	G07	301	50.819668	-2583.1426
79	G07	302	50.922436	-2606.8528
79	G07	303	51.0252	-2628.459
79	G07	304	51.127968	-2646.7915
79	G07	305	51.230732	-2661.6897
79	G07	306	51.3335	-2673.8884
79	G07	307	51.436268	-2684.9897
79	G07	308	51.539032	-2696.4827
79	G07	309	51.6418	-2708.5073
79	G07	310	51.744568	-2719.9526
79	G07	311	51.847332	-2728.9397
79	G07	312	51.9501	-2733.3562
79	G07	313	52.052868	-2731.7634
79	G07	314	52.155632	-2724.6372
79	G07	315	52.2584	-2713.9392
79	G07	316	52.361164	-2701.2017
79	G07	317	52.463932	-2687.63
79	G07	318	52.5667	-2673.9263
79	G07	319	52.669464	-2660.4563
79	G07	320	52.772232	-2648.188
79	G07	321	52.875	-2638.733
79	G07	322	52.977764	-2633.4011
79	G07	323	53.080532	-2632.4016
79	G07	324	53.1833	-2634.628
79	G07	325	53.286064	-2637.8367
79	G07	326	53.388832	-2640.687
79	G07	327	53.491596	-2643.157
79	G07	328	53.594364	-2645.821
79	G07	329	53.697132	-2649.2598
79	G07	330	53.799896	-2653.4973
79	G07	331	53.902664	-2658.2793
79	G07	332	54.005432	-2663.7559
79	G07	333	54.108196	-2670.163
79	G07	334	54.210964	-2677.0125
79	G07	335	54.313732	-2683.5847
79	G07	336	54.416496	-2688.967
79	G07	337	54.519264	-2692.169
79	G07	338	54.62203	-2692.9001
79	G07	339	54.724796	-2691.655
79	G07	340	54.827564	-2689.8616
79	G07	341	54.93033	-2688.949
79	G07	342	55.033096	-2689.0544
79	G07	343	55.135864	-2689.661
79	G07	344	55.23863	-2689.9492
79	G07	345	55.341396	-2688.8665
79	G07	346	55.444164	-2685.7505
79	G07	347	55.54693	-2681.4714
79	G07	348	55.649696	-2677.3396
79	G07	349	55.75246	-2673.373
79	G07	350	55.85523	-2668.0518
79	G07	351	55.957996	-2659.3928
79	G07	352	56.06076	-2646.2632
79	G07	353	56.16353	-2629.3418
79	G07	354	56.266296	-2611.1084
79	G07	355	56.36906	-2594.0278
79	G07	356	56.47183	-2579.7534
79	G07	357	56.574596	-2569.22
79	G07	358	56.67736	-2562.5044
79	G07	359	56.78013	-2558.6985
79	G07	360	56.882893	-2556.787
79	G07	361	56.98566	-2556.155
79	G07	362	57.08843	-2556.063
79	G07	363	57.191193	-2555.9502
79	G07	364	57.29396	-2555.7764
79	G07	365	57.39673	-2556.0803
79	G07	366	57.499493	-2557.657
79	G07	367	57.60226	-2560.9753
79	G07	368	57.70503	-2566.3574
79	G07	369	57.807793	-2574.7297
79	G07	370	57.91056	-2587.1104
79	G07	371	58.013325	-2603.7612
79	G07	372	58.116093	-2623.6804
79	G07	373	58.21886	-2644.95
79	G07	374	58.321625	-2666.243
79	G07	375	58.424393	-2686.5571
79	G07	376	58.52716	-2704.0198
79	G07	377	58.629925	-2716.979
79	G07	378	58.732693	-2725.9473
79	G07	379	58.83546	-2733.47
79	G07	380	58.938225	-2742.7222
79	G07	381	59.040993	-2755.9116
79	G07	382	59.143757	-2773.8655
79	G07	383	59.246525	-2796.0103
79	G07	384	59.349293	-2821.0835
79	G07	385	59.452057	-2847.4963
79	G07	386	59.554825	-2873.2146
79	G07	387	59.657593	-2896.6
79	G07	388	59.760357	-2917.3916
79	G07	389	59.863125	-2935.7273
79	G07	390	59.965893	-2951.4653
79	G07	391	60.068657	-2965.0732
79	G07	392	60.171425	-2977.2163
79	G07	393	60.27419	-2988.0344
79	G07	394	60.376957	-2997.432
79	G07	395	60.479725	-3005.5322
79	G07	396	60.58249	-3012.6763
79	G07	397	60.685257	-3018.8809
79	G07	398	60.788025	-3022.8193
79	G07	399	60.89079	-3023.0945
79	G07	400	60.993557	-3019.3909
79	G07	401	61.096325	-3011.5557
79	G07	402	61.19909	-2999.6177
79	G07	403	61.301857	-2984.045
79	G07	404	61.40462	-2965.8013
79	G07	405	61.50739	-2947.011
79	G07	406	61.610157	-2929.9092
79	G07	407	61.71292	-2914.9597
79	G07	408	61.81569	-2901.3096
79	G07	409	61.918457	-2887.9517
79	G07	410	62.02122	-2874.2036
79	G07	411	62.12399	-2860.0059
79	G07	412	62.226757	-2846.0247
79	G07	413	62.32952	-2832.8708
79	G07	414	62.43229	-2821.4175
79	G07	415	62.535053	-2813.6228
79	G07	416	62.63782	-2810.722
79	G07	417	62.74059	-2811.981
79	G07	418	62.843353	-2815.4436
79	G07	419	62.94612	-2818.9817
79	G07	420	63.04889	-2821.0625
79	G07	421	63.151653	-2821.1733
79	G07	422	63.25442	-2818.7966
79	G07	423	63.35719	-2813.7922
79	G07	424	63.459953	-2807.0642
79	G07	425	63.56272	-2800.4458
79	G07	426	63.665485	-2796.2268
79	G07	427	63.768253	-2796.4734
79	G07	428	63.87102	-2801.9734
79	G07	429	63.973785	-2812.6785
79	G07	430	64.07655	-2828.6162
79	G07	431	64.17932	-2849.1382
79	G07	432	64.28209	-2872.5806
79	G07	433	64.38485	-2896.8835
79	G07	434	64.48762	-2919.8894
79	G07	435	64.590385	-2939.6418
79	G07	436	64.69315	-2956.014
79	G07	437	64.79592	-2970.3015
79	G07	438	64.89869	-2984.1873
79	G07	439	65.00145	-2999.9023
79	G07	440	65.10422	-3018.9028
79	G07	441	65.206985	-3040.8303
79	G07	442	65.30975	-3063.6277
79	G07	443	65.41252	-3085.3394
79	G07	444	65.51528	-3103.3728
79	G07	445	65.61805	-3114.9792
79	G07	446	65.72082	-3118.2744
79	G07	447	65.823586	-3112.0195
79	G07	448	65.92635	-3096.3445
79	G07	449	66.02912	-3072.3853
79	G07	450	66.13188	-3042.499
79	G07	451	66.23465	-3011.4902
79	G07	452	66.33742	-2984.0876
79	G07	453	66.440186	-2963.3643
79	G07	454	66.54295	-2950.6506
79	G07	455	66.64571	-2946.1904
79	G07	456	66.74848	-2949.63
79	G07	457	66.85125	-2960.826
79	G07	458	66.95402	-2978.3733
79	G07	459	67.056786	-2999.5132
79	G07	460	67.15955	-3021.5618
79	G07	461	67.262314	-3042.6716
79	G07	462	67.36508	-3062.142
79	G07	463	67.46785	-3080.8845
79	G07	464	67.57062	-3101.3467
79	G07	465	67.673386	-3124.9614
79	G07	466	67.776146	-3152.6855
79	G07	467	67.878914	-3184.994
79	G07	468	67.98168	-3220.3445
79	G07	469	68.08445	-3255.6365
79	G07	470	68.18722	-3287.2793
79	G07	471	68.289986	-3312.6638
79	G07	472	68.392746	-3328.387
79	G07	473	68.495514	-3332.5513
79	G07	474	68.59828	-3326.1836
79	G07	475	68.70105	-3311.5957
79	G07	476	68.80382	-3292.1343
79	G07	477	68.90658	-3271.3645
79	G07	478	69.009346	-3252.1191
79	G07	479	69.112114	-3235.6106
79	G07	480	69.21488	-3220.8115
79	G07	481	69.31765	-3207.2354
79	G07	482	69.42042	-3195.2803
79	G07	483	69.52318	-3184.996
79	G07	484	69.625946	-3175.6885
79	G07	485	69.728714	-3167.0544
79	G07	486	69.83148	-3159.0916
79	G07	487	69.93425	-3152.0388
79	G07	488	70.03701	-3145.9875
79	G07	489	70.13978	-3141.6304
79	G07	490	70.242546	-3140.1123
79	G07	491	70.345314	-3141.556
79	G07	492	70.44808	-3144.7976
79	G07	493	70.55085	-3148.2473
79	G07	494	70.65361	-3150.9463
79	G07	495	70.75638	-3152.7368
79	G07	496	70.859146	-3153.9666
79	G07	497	70.961914	-3155.7742
79	G07	498	71.06468	-3159.6133
79	G07	499	71.16744	-3167.0605
79	G07	500	71.27021	-3178.557
79	G07	501	71.37298	-3193.3215
79	G07	502	71.475746	-3209.4846
79	G07	503	71.578514	-3224.8767
79	G07	504	71.68128	-3238.0408
79	G07	505	71.78404	-3247.7422
79	G07	506	71.88681	-3252.7583
79	G07	507	71.98958	-3253.1165
79	G07	508	72.09235	-3250.5686
79	G07	509	72.195114	-3247.72
79	G07	510	72.297874	-3246.4133
79	G07	511	72.40064	-3247.8533
79	G07	512	72.50341	-3253.4138
79	G07	513	72.60618	-3263.491
79	G07	514	72.70895	-3277.493
79	G07	515	72.811714	-3293.4443
79	G07	516	72.914474	-3309.4316
79	G07	517	73.01724	-3324.991
79	G07	518	73.12001	-3339.419
79	G07	519	73.22278	-3351.3667
79	G07	520	73.32555	-3360.1226
79	G07	521	73.42831	-3365.5354
79	G07	522	73.531075	-3367.9604
79	G07	523	73.63384	-3368.5854
79	G07	524	73.73661	-3368.3315
79	G07	525	73.83938	-3367.7236
79	G07	526	73.94215	-3366.1086
79	G07	527	74.04491	-3363.1729
79	G07	528	74.147675	-3358.5486
79	G07	529	74.25044	-3351.0464
79	G07	530	74.35321	-3339.7266
79	G07	531	74.45598	-3323.5598
79	G07	532	74.55874	-3301.9023
79	G07	533	74.66151	-3275.0408
79	G07	534	74.764275	-3244.4922
79	G07	535	74.86704	-3213.3572
79	G07	536	74.96981	-3184.719
79	G07	537	75.07258	-3161.6372
79	G07	538	75.17534	-3146.5828
79	G07	539	75.27811	-3140.576
79	G07	540	75.380875	-3143.0996
79	G07	541	75.48364	-3153.0872
79	G07	542	75.58641	-3169.5427
79	G07	543	75.68917	-3190.9465
79	G07	544	75.79194	-3216.0298
79	G07	545	75.89471	-3243.6326
79	G07	546	75.997475	-3271.7212
79	G07	547	76.10024	-3298.829
79	G07	548	76.20301	-3325.4631
79	G07	549	76.30577	-3353.3481
79	G07	550	76.40854	-3383.8252
79	G07	551	76.51131	-3416.9036
79	G07	552	76.614075	-3451.1223
79	G07	553	76.71684	-3484.3801
79	G07	554	76.8196	-3513.8684
79	G07	555	76.92237	-3537.3113
79	G07	556	77.02514	-3552.9753
79	G07	557	77.12791	-3560.8962
79	G07	558	77.230675	-3561.7961
79	G07	559	77.33344	-3556.0671
79	G07	560	77.4362	-3545.143
79	G07	561	77.53897	-3531.1868
79	G07	562	77.64174	-3516.006
79	G07	563	77.74451	-3501.553
79	G07	564	77.847275	-3488.345
79	G07	565	77.950035	-3476.6445
79	G07	566	78.0528	-3465.763
79	G07	567	78.15557	-3455.4343
79	G07	568	78.25834	-3445.2234
79	G07	569	78.36111	-3435.309
79	G07	570	78.463875	-3425.6096
79	G07	571	78.566635	-3421.597
79	G07	572	78.6694	-3417.9592
79	G07	573	78.77217	-3414.2712
79	G07	574	78.87494	-3410.7544
79	G07	575	78.97771	-3407.6228
79	G07	576	79.08047	-3404.97
79	G07	577	79.183235	-3402.8662
79	G07	578	79.286	-3401.285
79	G07	579	79.38877	-3400.2217
79	G07	580	79.49154	-3399.681
79	G07	581	79.59431	-3399.6787
79	G07	582	79.69707	-3400.193
79	G07	583	79.799835	-3401.204
79	G07	584	79.9026	-3402.6514
80	G08	1	19.9897	-1190.9972
80	G08	2	20.092466	-1217.1492
80	G08	3	20.195234	-1243.1112
80	G08	4	20.298	-1268.8284
80	G08	5	20.400766	-1294.1742
80	G08	6	20.503532	-1319.0482
80	G08	7	20.6063	-1343.3959
80	G08	8	20.709066	-1367.1935
80	G08	9	20.811832	-1390.3729
80	G08	10	20.914598	-1412.858
80	G08	11	21.017366	-1434.5635
80	G08	12	21.120132	-1455.4248
80	G08	13	21.222898	-1475.507
80	G08	14	21.325666	-1495.0574
80	G08	15	21.428432	-1514.4777
80	G08	16	21.531199	-1521.3198
80	G08	17	21.633965	-1525.9847
80	G08	18	21.736732	-1528.4292
80	G08	19	21.839499	-1529.155
80	G08	20	21.942265	-1530.0608
80	G08	21	22.04503	-1532.9032
80	G08	22	22.147799	-1538.0024
80	G08	23	22.250565	-1544.5647
80	G08	24	22.35333	-1552.5778
80	G08	25	22.456099	-1562.2004
80	G08	26	22.558865	-1573.5968
80	G08	27	22.66163	-1586.7988
80	G08	28	22.764397	-1601.2284
80	G08	29	22.867165	-1616.3922
80	G08	30	22.96993	-1631.4735
80	G08	31	23.072697	-1645.3026
80	G08	32	23.175463	-1657.3628
80	G08	33	23.27823	-1667.8734
80	G08	34	23.380997	-1677.5542
80	G08	35	23.483763	-1687.4165
80	G08	36	23.58653	-1697.432
80	G08	37	23.689297	-1706.4323
80	G08	38	23.792063	-1712.3436
80	G08	39	23.894829	-1713.5879
80	G08	40	23.997597	-1710.4828
80	G08	41	24.100363	-1703.8478
80	G08	42	24.203129	-1693.9113
80	G08	43	24.305895	-1681.1135
80	G08	44	24.408663	-1666.7332
80	G08	45	24.511429	-1651.7474
80	G08	46	24.614195	-1636.8804
80	G08	47	24.716963	-1623.7148
80	G08	48	24.819729	-1613.1957
80	G08	49	24.922495	-1605.5337
80	G08	50	25.02526	-1601.2845
80	G08	51	25.128029	-1601.9008
80	G08	52	25.230795	-1607.6334
80	G08	53	25.33356	-1617.2445
80	G08	54	25.436327	-1629.1234
80	G08	55	25.539095	-1641.4939
80	G08	56	25.641861	-1653.1171
80	G08	57	25.744627	-1664.0173
80	G08	58	25.847395	-1674.4014
80	G08	59	25.950161	-1684.8458
80	G08	60	26.052927	-1696.3789
80	G08	61	26.155693	-1709.5627
80	G08	62	26.258461	-1723.828
80	G08	63	26.361227	-1738.5938
80	G08	64	26.463993	-1753.2723
80	G08	65	26.56676	-1767.5171
80	G08	66	26.669527	-1781.7804
80	G08	67	26.772293	-1796.9354
80	G08	68	26.87506	-1812.086
80	G08	69	26.977827	-1824.1328
80	G08	70	27.080593	-1830.5729
80	G08	71	27.18336	-1831.1587
80	G08	72	27.286125	-1826.2631
80	G08	73	27.388893	-1816.508
80	G08	74	27.49166	-1803.0657
80	G08	75	27.594425	-1787.4011
80	G08	76	27.697191	-1770.8
80	G08	77	27.79996	-1755.3202
80	G08	78	27.902725	-1741.5853
80	G08	79	28.005491	-1727.858
80	G08	80	28.10826	-1711.8885
80	G08	81	28.211025	-1693.0026
80	G08	82	28.313791	-1671.5791
80	G08	83	28.416557	-1648.4772
80	G08	84	28.519325	-1625.8938
80	G08	85	28.622091	-1606.5239
80	G08	86	28.724857	-1591.9198
80	G08	87	28.827623	-1582.7079
80	G08	88	28.930391	-1579.1799
80	G08	89	29.033157	-1581.7089
80	G08	90	29.135923	-1589.9624
80	G08	91	29.238691	-1603.1257
80	G08	92	29.341457	-1619.459
80	G08	93	29.444223	-1637.1619
80	G08	94	29.54699	-1655.6824
80	G08	95	29.649757	-1674.3019
80	G08	96	29.752523	-1692.3247
80	G08	97	29.85529	-1710.3134
80	G08	98	29.958055	-1729.9092
80	G08	99	30.060823	-1751.0999
80	G08	100	30.16359	-1772.6859
80	G08	101	30.266356	-1793.2523
80	G08	102	30.369123	-1811.7881
80	G08	103	30.47189	-1827.0664
80	G08	104	30.574656	-1838.444
80	G08	105	30.677422	-1845.3137
80	G08	106	30.78019	-1847.4758
80	G08	107	30.882956	-1845.087
80	G08	108	30.985722	-1839.1166
80	G08	109	31.088488	-1831.3658
80	G08	110	31.191256	-1822.976
80	G08	111	31.294022	-1814.8944
80	G08	112	31.396788	-1808.6716
80	G08	113	31.499556	-1804.7018
80	G08	114	31.602322	-1802.5992
80	G08	115	31.705088	-1802.1129
80	G08	116	31.807854	-1802.4298
80	G08	117	31.910622	-1802.3265
80	G08	118	32.013386	-1801.3488
80	G08	119	32.116154	-1800.6095
80	G08	120	32.21892	-1802.1113
80	G08	121	32.321686	-1807.3882
80	G08	122	32.424454	-1817.1549
80	G08	123	32.52722	-1830.654
80	G08	124	32.629986	-1846.6954
80	G08	125	32.732754	-1864.4647
80	G08	126	32.83552	-1882.8824
80	G08	127	32.938286	-1900.8293
80	G08	128	33.041054	-1918.066
80	G08	129	33.143818	-1934.1775
80	G08	130	33.246586	-1949.111
80	G08	131	33.349354	-1962.991
80	G08	132	33.452118	-1975.5758
80	G08	133	33.554886	-1985.625
80	G08	134	33.657654	-1992.4801
80	G08	135	33.760418	-1995.9677
80	G08	136	33.863186	-1996.736
80	G08	137	33.965954	-1995.4888
80	G08	138	34.068718	-1992.3088
80	G08	139	34.171486	-1987.7593
80	G08	140	34.27425	-1982.5055
80	G08	141	34.377018	-1976.5197
80	G08	142	34.479786	-1969.9313
80	G08	143	34.58255	-1962.8934
80	G08	144	34.685318	-1955.0715
80	G08	145	34.788086	-1946.5192
80	G08	146	34.89085	-1938.1409
80	G08	147	34.993618	-1930.9052
80	G08	148	35.096386	-1925.4165
80	G08	149	35.19915	-1921.9471
80	G08	150	35.301918	-1920.7904
80	G08	151	35.404682	-1922.9475
80	G08	152	35.50745	-1929.3225
80	G08	153	35.610218	-1939.8107
80	G08	154	35.712982	-1953.1927
80	G08	155	35.81575	-1967.808
80	G08	156	35.918518	-1981.5725
80	G08	157	36.021282	-1992.6532
80	G08	158	36.12405	-2000.2883
80	G08	159	36.226818	-2004.1189
80	G08	160	36.329582	-2003.6533
80	G08	161	36.43235	-1998.6115
80	G08	162	36.535114	-1989.1055
80	G08	163	36.637882	-1976.1664
80	G08	164	36.74065	-1961.802
80	G08	165	36.843414	-1948.2438
80	G08	166	36.946182	-1936.9547
80	G08	167	37.04895	-1928.2117
80	G08	168	37.151714	-1921.338
80	G08	169	37.254482	-1914.8671
80	G08	170	37.35725	-1906.967
80	G08	171	37.460014	-1896.0336
80	G08	172	37.562782	-1881.8387
80	G08	173	37.665546	-1865.6743
80	G08	174	37.768314	-1849.0714
80	G08	175	37.871082	-1833.0475
80	G08	176	37.973846	-1818.9703
80	G08	177	38.076614	-1807.8352
80	G08	178	38.179382	-1800.0969
80	G08	179	38.282146	-1796.4912
80	G08	180	38.384914	-1796.8544
80	G08	181	38.487682	-1800.1556
80	G08	182	38.590446	-1805.0884
80	G08	183	38.693214	-1810.4287
80	G08	184	38.79598	-1814.3113
80	G08	185	38.898746	-1815.4613
80	G08	186	39.001514	-1813.9972
80	G08	187	39.10428	-1809.2224
80	G08	188	39.207047	-1801.0013
80	G08	189	39.309814	-1791.4108
80	G08	190	39.41258	-1783.386
80	G08	191	39.515347	-1778.0969
80	G08	192	39.618114	-1774.9686
80	G08	193	39.72088	-1773.3839
80	G08	194	39.823647	-1773.0212
80	G08	195	39.92641	-1773.4525
80	G08	196	40.02918	-1773.3971
80	G08	197	40.131947	-1771.4633
80	G08	198	40.23471	-1767.3573
80	G08	199	40.33748	-1762.3428
80	G08	200	40.440247	-1758.7155
80	G08	201	40.54301	-1757.9473
80	G08	202	40.64578	-1760.7874
80	G08	203	40.748547	-1767.4497
80	G08	204	40.85131	-1777.8739
80	G08	205	40.95408	-1791.4166
80	G08	206	41.056843	-1807.1805
80	G08	207	41.15961	-1824.2677
80	G08	208	41.26238	-1841.4265
80	G08	209	41.365143	-1858.457
80	G08	210	41.46791	-1875.1204
80	G08	211	41.57068	-1890.6741
80	G08	212	41.673443	-1904.3864
80	G08	213	41.77621	-1917.0999
80	G08	214	41.87898	-1929.8108
80	G08	215	41.981743	-1941.5593
80	G08	216	42.08451	-1951.7244
80	G08	217	42.187275	-1959.3335
80	G08	218	42.290043	-1962.8358
80	G08	219	42.39281	-1961.3167
80	G08	220	42.495575	-1955.9966
80	G08	221	42.598343	-1948.2705
80	G08	222	42.70111	-1938.1952
80	G08	223	42.803875	-1925.5369
80	G08	224	42.906643	-1911.1862
80	G08	225	43.00941	-1897.3756
80	G08	226	43.112175	-1885.9001
80	G08	227	43.214943	-1877.4762
80	G08	228	43.317707	-1872.0212
80	G08	229	43.420475	-1868.1449
80	G08	230	43.523243	-1864.4673
80	G08	231	43.626007	-1860.3552
80	G08	232	43.728775	-1856.357
80	G08	233	43.831543	-1854.1318
80	G08	234	43.934307	-1855.6335
80	G08	235	44.037075	-1862.1545
80	G08	236	44.139843	-1872.9679
80	G08	237	44.242607	-1886.7571
80	G08	238	44.345375	-1902.4286
80	G08	239	44.44814	-1919.412
80	G08	240	44.550907	-1937.2124
80	G08	241	44.653675	-1955.7225
80	G08	242	44.75644	-1974.4398
80	G08	243	44.859207	-1991.9648
80	G08	244	44.961975	-2007.9391
80	G08	245	45.06474	-2022.3729
80	G08	246	45.167507	-2035.756
80	G08	247	45.270275	-2048.778
80	G08	248	45.37304	-2061.3506
80	G08	249	45.475807	-2072.2766
80	G08	250	45.57857	-2082.0408
80	G08	251	45.68134	-2092.0393
80	G08	252	45.784107	-2102.6453
80	G08	253	45.88687	-2112.3506
80	G08	254	45.98964	-2119.4932
80	G08	255	46.092407	-2123.2893
80	G08	256	46.19517	-2123.4915
80	G08	257	46.29794	-2119.9016
80	G08	258	46.400707	-2113.6335
80	G08	259	46.50347	-2107.0286
80	G08	260	46.60624	-2101.4868
80	G08	261	46.709003	-2096.466
80	G08	262	46.81177	-2090.4246
80	G08	263	46.91454	-2083.0154
80	G08	264	47.017303	-2075.0664
80	G08	265	47.12007	-2068.0688
80	G08	266	47.22284	-2062.9167
80	G08	267	47.325603	-2059.998
80	G08	268	47.42837	-2060.3638
80	G08	269	47.53114	-2064.9004
80	G08	270	47.633904	-2073.2097
80	G08	271	47.73667	-2083.9097
80	G08	272	47.839436	-2095.8782
80	G08	273	47.942204	-2108.264
80	G08	274	48.04497	-2120.7585
80	G08	275	48.147736	-2133.233
80	G08	276	48.250504	-2145.657
80	G08	277	48.35327	-2158.583
80	G08	278	48.456036	-2172.4924
80	G08	279	48.558804	-2186.4976
80	G08	280	48.66157	-2199.4282
80	G08	281	48.764336	-2210.5874
80	G08	282	48.867104	-2220.0098
80	G08	283	48.969868	-2227.6575
80	G08	284	49.072636	-2233.2756
80	G08	285	49.175404	-2236.6138
80	G08	286	49.278168	-2237.682
80	G08	287	49.380936	-2236.1863
80	G08	288	49.483704	-2231.2698
80	G08	289	49.586468	-2223.1255
80	G08	290	49.689236	-2213.8345
80	G08	291	49.792004	-2206.157
80	G08	292	49.894768	-2201.421
80	G08	293	49.997536	-2199.7285
80	G08	294	50.1003	-2200.8245
80	G08	295	50.203068	-2203.8171
80	G08	296	50.305836	-2207.335
80	G08	297	50.4086	-2209.609
80	G08	298	50.511368	-2209.735
80	G08	299	50.614136	-2208.104
80	G08	300	50.7169	-2205.6978
80	G08	301	50.819668	-2203.8396
80	G08	302	50.922436	-2203.73
80	G08	303	51.0252	-2205.77
80	G08	304	51.127968	-2209.1448
80	G08	305	51.230732	-2212.9827
80	G08	306	51.3335	-2216.5625
80	G08	307	51.436268	-2219.779
80	G08	308	51.539032	-2223.015
80	G08	309	51.6418	-2226.448
80	G08	310	51.744568	-2230.2246
80	G08	311	51.847332	-2234.9666
80	G08	312	51.9501	-2241.7153
80	G08	313	52.052868	-2251.1794
80	G08	314	52.155632	-2263.3523
80	G08	315	52.2584	-2277.829
80	G08	316	52.361164	-2294.661
80	G08	317	52.463932	-2314.2527
80	G08	318	52.5667	-2336.5151
80	G08	319	52.669464	-2360.4133
80	G08	320	52.772232	-2384.4834
80	G08	321	52.875	-2407.4885
80	G08	322	52.977764	-2428.1277
80	G08	323	53.080532	-2445.1401
80	G08	324	53.1833	-2457.9204
80	G08	325	53.286064	-2465.836
80	G08	326	53.388832	-2469.0488
80	G08	327	53.491596	-2468.4524
80	G08	328	53.594364	-2464.9285
80	G08	329	53.697132	-2459.4
80	G08	330	53.799896	-2452.5627
80	G08	331	53.902664	-2445.0752
80	G08	332	54.005432	-2437.4763
80	G08	333	54.108196	-2430.3557
80	G08	334	54.210964	-2423.805
80	G08	335	54.313732	-2417.3525
80	G08	336	54.416496	-2410.481
80	G08	337	54.519264	-2403.317
80	G08	338	54.62203	-2396.8628
80	G08	339	54.724796	-2392.3308
80	G08	340	54.827564	-2390.362
80	G08	341	54.93033	-2390.941
80	G08	342	55.033096	-2393.5645
80	G08	343	55.135864	-2397.7002
80	G08	344	55.23863	-2403.222
80	G08	345	55.341396	-2410.046
80	G08	346	55.444164	-2417.7532
80	G08	347	55.54693	-2426.0425
80	G08	348	55.649696	-2434.8374
80	G08	349	55.75246	-2443.664
80	G08	350	55.85523	-2452.5164
80	G08	351	55.957996	-2461.263
80	G08	352	56.06076	-2468.7798
80	G08	353	56.16353	-2475.067
80	G08	354	56.266296	-2481.441
80	G08	355	56.36906	-2487.9949
80	G08	356	56.47183	-2494.3398
80	G08	357	56.574596	-2500.5432
80	G08	358	56.67736	-2506.8713
80	G08	359	56.78013	-2513.1716
80	G08	360	56.882893	-2518.5857
80	G08	361	56.98566	-2523.22
80	G08	362	57.08843	-2528.2205
80	G08	363	57.191193	-2534.1396
80	G08	364	57.29396	-2540.6997
80	G08	365	57.39673	-2547.564
80	G08	366	57.499493	-2555.0156
80	G08	367	57.60226	-2563.4226
80	G08	368	57.70503	-2572.867
80	G08	369	57.807793	-2583.4275
80	G08	370	57.91056	-2595.7424
80	G08	371	58.013325	-2610.9377
80	G08	372	58.116093	-2629.7651
80	G08	373	58.21886	-2651.6252
80	G08	374	58.321625	-2675.0942
80	G08	375	58.424393	-2698.8103
80	G08	376	58.52716	-2720.915
80	G08	377	58.629925	-2739.387
80	G08	378	58.732693	-2753.464
80	G08	379	58.83546	-2763.6155
80	G08	380	58.938225	-2771.4268
80	G08	381	59.040993	-2778.2988
80	G08	382	59.143757	-2783.9673
80	G08	383	59.246525	-2787.7708
80	G08	384	59.349293	-2789.8943
80	G08	385	59.452057	-2789.868
80	G08	386	59.554825	-2786.7607
80	G08	387	59.657593	-2780.2136
80	G08	388	59.760357	-2770.094
80	G08	389	59.863125	-2756.6182
80	G08	390	59.965893	-2740.5583
80	G08	391	60.068657	-2723.3442
80	G08	392	60.171425	-2706.5706
80	G08	393	60.27419	-2691.5984
80	G08	394	60.376957	-2679.194
80	G08	395	60.479725	-2669.5618
80	G08	396	60.58249	-2662.7534
80	G08	397	60.685257	-2658.4348
80	G08	398	60.788025	-2656.5352
80	G08	399	60.89079	-2657.2227
80	G08	400	60.993557	-2660.5967
80	G08	401	61.096325	-2666.664
80	G08	402	61.19909	-2675.399
80	G08	403	61.301857	-2686.3853
80	G08	404	61.40462	-2698.8425
80	G08	405	61.50739	-2712.2263
80	G08	406	61.610157	-2725.9412
80	G08	407	61.71292	-2739.4187
80	G08	408	61.81569	-2752.18
80	G08	409	61.918457	-2763.9438
80	G08	410	62.02122	-2774.672
80	G08	411	62.12399	-2784.5142
80	G08	412	62.226757	-2793.5518
80	G08	413	62.32952	-2801.88
80	G08	414	62.43229	-2810.3418
80	G08	415	62.535053	-2819.3096
80	G08	416	62.63782	-2828.09
80	G08	417	62.74059	-2836.14
80	G08	418	62.843353	-2842.8442
80	G08	419	62.94612	-2847.1838
80	G08	420	63.04889	-2848.246
80	G08	421	63.151653	-2846.977
80	G08	422	63.25442	-2845.0964
80	G08	423	63.35719	-2843.3237
80	G08	424	63.459953	-2842.6965
80	G08	425	63.56272	-2845.3806
80	G08	426	63.665485	-2853.0806
80	G08	427	63.768253	-2865.76
80	G08	428	63.87102	-2881.814
80	G08	429	63.973785	-2899.055
80	G08	430	64.07655	-2915.7556
80	G08	431	64.17932	-2930.5237
80	G08	432	64.28209	-2941.3289
80	G08	433	64.38485	-2946.9934
80	G08	434	64.48762	-2947.8079
80	G08	435	64.590385	-2944.538
80	G08	436	64.69315	-2937.7996
80	G08	437	64.79592	-2929.1443
80	G08	438	64.89869	-2920.9597
80	G08	439	65.00145	-2915.5166
80	G08	440	65.10422	-2914.056
80	G08	441	65.206985	-2916.1519
80	G08	442	65.30975	-2919.4263
80	G08	443	65.41252	-2920.1477
80	G08	444	65.51528	-2916.27
80	G08	445	65.61805	-2907.8281
80	G08	446	65.72082	-2895.9922
80	G08	447	65.823586	-2882.739
80	G08	448	65.92635	-2869.6858
80	G08	449	66.02912	-2857.8474
80	G08	450	66.13188	-2847.382
80	G08	451	66.23465	-2838.8965
80	G08	452	66.33742	-2834.502
80	G08	453	66.440186	-2835.1282
80	G08	454	66.54295	-2840.0647
80	G08	455	66.64571	-2849.1548
80	G08	456	66.74848	-2862.3662
80	G08	457	66.85125	-2878.889
80	G08	458	66.95402	-2896.028
80	G08	459	67.056786	-2910.3914
80	G08	460	67.15955	-2919.9553
80	G08	461	67.262314	-2925.1384
80	G08	462	67.36508	-2926.7517
80	G08	463	67.46785	-2925.14
80	G08	464	67.57062	-2921.8818
80	G08	465	67.673386	-2919.1252
80	G08	466	67.776146	-2918.4167
80	G08	467	67.878914	-2920.4885
80	G08	468	67.98168	-2924.6875
80	G08	469	68.08445	-2929.4824
80	G08	470	68.18722	-2933.2866
80	G08	471	68.289986	-2935.3555
80	G08	472	68.392746	-2935.7893
80	G08	473	68.495514	-2933.7595
80	G08	474	68.59828	-2928.5232
80	G08	475	68.70105	-2919.6567
80	G08	476	68.80382	-2906.967
80	G08	477	68.90658	-2891.6506
80	G08	478	69.009346	-2876.3542
80	G08	479	69.112114	-2864.4307
80	G08	480	69.21488	-2858.6055
80	G08	481	69.31765	-2859.067
80	G08	482	69.42042	-2864.5083
80	G08	483	69.52318	-2873.7788
80	G08	484	69.625946	-2884.4653
80	G08	485	69.728714	-2894.1016
80	G08	486	69.83148	-2901.503
80	G08	487	69.93425	-2906.9785
80	G08	488	70.03701	-2911.1057
80	G08	489	70.13978	-2913.5415
80	G08	490	70.242546	-2913.5217
80	G08	491	70.345314	-2911.8435
80	G08	492	70.44808	-2910.64
80	G08	493	70.55085	-2911.3064
80	G08	494	70.65361	-2913.938
80	G08	495	70.75638	-2917.913
80	G08	496	70.859146	-2922.1663
80	G08	497	70.961914	-2926.7563
80	G08	498	71.06468	-2932.7485
80	G08	499	71.16744	-2940.895
80	G08	500	71.27021	-2950.9214
80	G08	501	71.37298	-2961.821
80	G08	502	71.475746	-2972.4543
80	G08	503	71.578514	-2980.986
80	G08	504	71.68128	-2986.811
80	G08	505	71.78404	-2991.1655
80	G08	506	71.88681	-2995.318
80	G08	507	71.98958	-3000.0928
80	G08	508	72.09235	-3004.849
80	G08	509	72.195114	-3009.4172
80	G08	510	72.297874	-3014.9746
80	G08	511	72.40064	-3022.688
80	G08	512	72.50341	-3032.0488
80	G08	513	72.60618	-3042.6885
80	G08	514	72.70895	-3054.2708
80	G08	515	72.811714	-3065.8594
80	G08	516	72.914474	-3076.0745
80	G08	517	73.01724	-3083.6182
80	G08	518	73.12001	-3087.4785
80	G08	519	73.22278	-3087.81
80	G08	520	73.32555	-3085.275
80	G08	521	73.42831	-3080.691
80	G08	522	73.531075	-3074.663
80	G08	523	73.63384	-3069.056
80	G08	524	73.73661	-3064.7686
80	G08	525	73.83938	-3062.465
80	G08	526	73.94215	-3062.1523
80	G08	527	74.04491	-3062.6096
80	G08	528	74.147675	-3062.5027
80	G08	529	74.25044	-3060.7905
80	G08	530	74.35321	-3056.7185
80	G08	531	74.45598	-3049.528
80	G08	532	74.55874	-3039.2812
80	G08	533	74.66151	-3026.17
80	G08	534	74.764275	-3010.4062
80	G08	535	74.86704	-2993.1687
80	G08	536	74.96981	-2976.2043
80	G08	537	75.07258	-2962.8403
80	G08	538	75.17534	-2955.0117
80	G08	539	75.27811	-2952.5042
80	G08	540	75.380875	-2954.7854
80	G08	541	75.48364	-2961.2893
80	G08	542	75.58641	-2969.8496
80	G08	543	75.68917	-2977.8188
80	G08	544	75.79194	-2983.7354
80	G08	545	75.89471	-2987.656
80	G08	546	75.997475	-2990.8408
80	G08	547	76.10024	-2995.5374
80	G08	548	76.20301	-3003.0981
80	G08	549	76.30577	-3012.8674
80	G08	550	76.40854	-3023.8728
80	G08	551	76.51131	-3035.7517
80	G08	552	76.614075	-3047.6895
80	G08	553	76.71684	-3059.2507
80	G08	554	76.8196	-3069.8037
80	G08	555	76.92237	-3078.579
80	G08	556	77.02514	-3085.509
80	G08	557	77.12791	-3090.853
80	G08	558	77.230675	-3094.6482
80	G08	559	77.33344	-3096.2742
80	G08	560	77.4362	-3095.3953
80	G08	561	77.53897	-3093.04
80	G08	562	77.64174	-3091.1172
80	G08	563	77.74451	-3090.5168
80	G08	564	77.847275	-3090.2258
80	G08	565	77.950035	-3089.0964
80	G08	566	78.0528	-3085.035
80	G08	567	78.15557	-3076.5952
80	G08	568	78.25834	-3064.424
80	G08	569	78.36111	-3049.6267
80	G08	570	78.463875	-3033.1936
80	G08	571	78.566635	-3016.7256
80	G08	572	78.6694	-3002.3777
80	G08	573	78.77217	-2989.0645
80	G08	574	78.87494	-2976.312
80	G08	575	78.97771	-2963.9446
80	G08	576	79.08047	-2951.7651
80	G08	577	79.183235	-2939.535
80	G08	578	79.286	-2927.0837
80	G08	579	79.38877	-2914.371
80	G08	580	79.49154	-2901.3936
80	G08	581	79.59431	-2888.2385
80	G08	582	79.69707	-2875.0386
80	G08	583	79.799835	-2861.8936
80	G08	584	79.9026	-2848.8528
81	G09	1	19.9948	-4516.272
81	G09	2	20.097605	-4519.11
81	G09	3	20.200407	-4522.091
81	G09	4	20.303211	-4525.306
81	G09	5	20.406013	-4528.828
81	G09	6	20.508818	-4532.701
81	G09	7	20.61162	-4536.981
81	G09	8	20.714424	-4541.712
81	G09	9	20.817226	-4546.8477
81	G09	10	20.92003	-4552.2305
81	G09	11	21.022833	-4557.662
81	G09	12	21.125637	-4562.925
81	G09	13	21.22844	-4567.6753
81	G09	14	21.331244	-4571.403
81	G09	15	21.434046	-4573.6025
81	G09	16	21.53685	-4585.655
81	G09	17	21.639652	-4601.6255
81	G09	18	21.742456	-4620.6836
81	G09	19	21.845259	-4641.576
81	G09	20	21.948063	-4663.1294
81	G09	21	22.050865	-4684.1255
81	G09	22	22.15367	-4702.897
81	G09	23	22.256472	-4718.2954
81	G09	24	22.359276	-4730.7036
81	G09	25	22.462078	-4741.676
81	G09	26	22.564882	-4752.37
81	G09	27	22.667685	-4763.091
81	G09	28	22.770489	-4773.8833
81	G09	29	22.873291	-4784.6416
81	G09	30	22.976095	-4794.726
81	G09	31	23.078897	-4803.1274
81	G09	32	23.181702	-4808.21
81	G09	33	23.284504	-4809.2197
81	G09	34	23.387308	-4805.724
81	G09	35	23.49011	-4797.891
81	G09	36	23.592915	-4786.1313
81	G09	37	23.695719	-4770.759
81	G09	38	23.798521	-4753.308
81	G09	39	23.901325	-4736.588
81	G09	40	24.004128	-4723.0303
81	G09	41	24.106932	-4713.981
81	G09	42	24.209734	-4710.222
81	G09	43	24.312538	-4711.776
81	G09	44	24.41534	-4717.577
81	G09	45	24.518145	-4726.613
81	G09	46	24.620947	-4738.1226
81	G09	47	24.723751	-4750.9263
81	G09	48	24.826553	-4764.571
81	G09	49	24.929358	-4778.5996
81	G09	50	25.03216	-4793.0596
81	G09	51	25.134964	-4808.0654
81	G09	52	25.237766	-4823.1787
81	G09	53	25.34057	-4837.747
81	G09	54	25.443373	-4851.799
81	G09	55	25.546177	-4865.752
81	G09	56	25.64898	-4879.101
81	G09	57	25.751783	-4890.262
81	G09	58	25.854586	-4897.3657
81	G09	59	25.95739	-4899.2764
81	G09	60	26.060192	-4896.7227
81	G09	61	26.162996	-4891.102
81	G09	62	26.265799	-4883.549
81	G09	63	26.368603	-4875.2314
81	G09	64	26.471405	-4867.105
81	G09	65	26.57421	-4859.412
81	G09	66	26.677011	-4853.096
81	G09	67	26.779816	-4848.914
81	G09	68	26.882618	-4847.2896
81	G09	69	26.985422	-4849.166
81	G09	70	27.088226	-4854.895
81	G09	71	27.191029	-4862.9976
81	G09	72	27.293833	-4872.0825
81	G09	73	27.396635	-4881.4204
81	G09	74	27.49944	-4890.5737
81	G09	75	27.602242	-4899.3105
81	G09	76	27.705046	-4908.2744
81	G09	77	27.807848	-4918.5674
81	G09	78	27.910652	-4931.8696
81	G09	79	28.013454	-4948.514
81	G09	80	28.116259	-4967.9
81	G09	81	28.21906	-4988.507
81	G09	82	28.321865	-5008.133
81	G09	83	28.424667	-5024.5864
81	G09	84	28.527472	-5036.479
81	G09	85	28.630274	-5043.88
81	G09	86	28.733078	-5047.5474
81	G09	87	28.83588	-5048.517
81	G09	88	28.938684	-5047.944
81	G09	89	29.041487	-5046.298
81	G09	90	29.14429	-5044.298
81	G09	91	29.247093	-5041.95
81	G09	92	29.349897	-5039.148
81	G09	93	29.4527	-5036.711
81	G09	94	29.555504	-5036.2886
81	G09	95	29.658306	-5037.5347
81	G09	96	29.76111	-5038.7524
81	G09	97	29.863913	-5038.0083
81	G09	98	29.966717	-5033.953
81	G09	99	30.069519	-5026.7393
81	G09	100	30.172323	-5017.9624
81	G09	101	30.275126	-5010.102
81	G09	102	30.37793	-5006.429
81	G09	103	30.480732	-5009.416
81	G09	104	30.583536	-5020.12
81	G09	105	30.68634	-5037.385
81	G09	106	30.789143	-5059.0376
81	G09	107	30.891947	-5082.367
81	G09	108	30.99475	-5105.035
81	G09	109	31.097553	-5124.8325
81	G09	110	31.200356	-5140.8394
81	G09	111	31.30316	-5153.3135
81	G09	112	31.405962	-5163.1978
81	G09	113	31.508766	-5171.289
81	G09	114	31.611568	-5178.3394
81	G09	115	31.714373	-5184.5845
81	G09	116	31.817175	-5189.0903
81	G09	117	31.91998	-5190.103
81	G09	118	32.02278	-5185.9014
81	G09	119	32.125584	-5175.7446
81	G09	120	32.22839	-5160.403
81	G09	121	32.331192	-5140.44
81	G09	122	32.433994	-5115.874
81	G09	123	32.536797	-5087.645
81	G09	124	32.639603	-5058.529
81	G09	125	32.742405	-5031.955
81	G09	126	32.845207	-5010.7676
81	G09	127	32.94801	-4996.328
81	G09	128	33.050816	-4989.5327
81	G09	129	33.153618	-4990.5596
81	G09	130	33.25642	-4998.012
81	G09	131	33.359222	-5009.525
81	G09	132	33.46203	-5023.178
81	G09	133	33.56483	-5037.607
81	G09	134	33.667633	-5052.166
81	G09	135	33.770435	-5065.9785
81	G09	136	33.87324	-5079.3535
81	G09	137	33.976044	-5093.5996
81	G09	138	34.078846	-5110.3994
81	G09	139	34.181652	-5130.2886
81	G09	140	34.284454	-5152.693
81	G09	141	34.387257	-5176.2646
81	G09	142	34.49006	-5199.6914
81	G09	143	34.592865	-5221.9814
81	G09	144	34.695667	-5242.4004
81	G09	145	34.79847	-5260.2266
81	G09	146	34.90127	-5274.719
81	G09	147	35.004078	-5285.38
81	G09	148	35.10688	-5292.5425
81	G09	149	35.209682	-5296.8315
81	G09	150	35.312485	-5298.962
81	G09	151	35.41529	-5298.7856
81	G09	152	35.518093	-5295.902
81	G09	153	35.620895	-5290.158
81	G09	154	35.723698	-5282.204
81	G09	155	35.826504	-5273.522
81	G09	156	35.929306	-5265.131
81	G09	157	36.03211	-5255.995
81	G09	158	36.13491	-5244.608
81	G09	159	36.237717	-5230.3145
81	G09	160	36.34052	-5212.4785
81	G09	161	36.44332	-5191.308
81	G09	162	36.546124	-5168.4263
81	G09	163	36.64893	-5145.5347
81	G09	164	36.75173	-5124.0454
81	G09	165	36.854534	-5104.7417
81	G09	166	36.957336	-5087.709
81	G09	167	37.060143	-5073.0054
81	G09	168	37.162945	-5061.1113
81	G09	169	37.265747	-5052.589
81	G09	170	37.36855	-5047.512
81	G09	171	37.471355	-5045.423
81	G09	172	37.574158	-5045.0967
81	G09	173	37.67696	-5046.017
81	G09	174	37.779766	-5048.179
81	G09	175	37.88257	-5051.361
81	G09	176	37.98537	-5054.7686
81	G09	177	38.088173	-5057.027
81	G09	178	38.19098	-5057.839
81	G09	179	38.29378	-5058.043
81	G09	180	38.396584	-5058.5933
81	G09	181	38.499386	-5059.4614
81	G09	182	38.602192	-5060.1533
81	G09	183	38.704994	-5060.4155
81	G09	184	38.807796	-5061.042
81	G09	185	38.9106	-5063.008
81	G09	186	39.013405	-5066.4653
81	G09	187	39.116207	-5069.9326
81	G09	188	39.21901	-5072.1455
81	G09	189	39.32181	-5072.926
81	G09	190	39.424618	-5072.7754
81	G09	191	39.52742	-5072.3423
81	G09	192	39.630222	-5073.2583
81	G09	193	39.733025	-5077.158
81	G09	194	39.83583	-5084.329
81	G09	195	39.938633	-5095.1187
81	G09	196	40.041435	-5109.3584
81	G09	197	40.144238	-5126.3228
81	G09	198	40.247044	-5144.6753
81	G09	199	40.349846	-5163.491
81	G09	200	40.45265	-5181.645
81	G09	201	40.55545	-5198.843
81	G09	202	40.658257	-5216.1357
81	G09	203	40.76106	-5234.8115
81	G09	204	40.86386	-5255.442
81	G09	205	40.966663	-5277.573
81	G09	206	41.06947	-5299.909
81	G09	207	41.17227	-5320.7646
81	G09	208	41.275074	-5338.3896
81	G09	209	41.37788	-5352.3564
81	G09	210	41.480682	-5363.4854
81	G09	211	41.583485	-5372.639
81	G09	212	41.686287	-5379.049
81	G09	213	41.789093	-5381.305
81	G09	214	41.891895	-5379.0977
81	G09	215	41.994698	-5373.994
81	G09	216	42.0975	-5367.93
81	G09	217	42.200306	-5361.6543
81	G09	218	42.30311	-5355.491
81	G09	219	42.40591	-5349.6484
81	G09	220	42.508713	-5343.563
81	G09	221	42.61152	-5336.0034
81	G09	222	42.71432	-5325.784
81	G09	223	42.817123	-5312.9336
81	G09	224	42.919926	-5298.414
81	G09	225	43.02273	-5283.863
81	G09	226	43.125534	-5271.6646
81	G09	227	43.228336	-5263.9556
81	G09	228	43.33114	-5261.4556
81	G09	229	43.433945	-5265.121
81	G09	230	43.536747	-5274.6934
81	G09	231	43.63955	-5288.8257
81	G09	232	43.74235	-5305.919
81	G09	233	43.845158	-5324.4097
81	G09	234	43.94796	-5342.864
81	G09	235	44.050762	-5360.6787
81	G09	236	44.153564	-5377.7812
81	G09	237	44.25637	-5394.5156
81	G09	238	44.359173	-5411.144
81	G09	239	44.461975	-5427.1855
81	G09	240	44.564777	-5441.3984
81	G09	241	44.667583	-5453.588
81	G09	242	44.770386	-5464.0073
81	G09	243	44.873188	-5473.0293
81	G09	244	44.975994	-5481.591
81	G09	245	45.078796	-5490.037
81	G09	246	45.1816	-5496.415
81	G09	247	45.2844	-5498.953
81	G09	248	45.387207	-5496.138
81	G09	249	45.49001	-5487.7607
81	G09	250	45.59281	-5475.0093
81	G09	251	45.695614	-5459.8657
81	G09	252	45.79842	-5444.015
81	G09	253	45.901222	-5428.212
81	G09	254	46.004025	-5413.452
81	G09	255	46.106827	-5400.9946
81	G09	256	46.209633	-5392.915
81	G09	257	46.312435	-5391.0747
81	G09	258	46.415237	-5395.624
81	G09	259	46.51804	-5405.6377
81	G09	260	46.620846	-5419.297
81	G09	261	46.723648	-5435.083
81	G09	262	46.82645	-5452.5137
81	G09	263	46.929253	-5471.443
81	G09	264	47.03206	-5490.442
81	G09	265	47.13486	-5507.5996
81	G09	266	47.237663	-5522.21
81	G09	267	47.340466	-5534.328
81	G09	268	47.44327	-5544.3257
81	G09	269	47.546074	-5553.3154
81	G09	270	47.648876	-5561.5176
81	G09	271	47.75168	-5568.0693
81	G09	272	47.854485	-5571.8604
81	G09	273	47.957287	-5571.6147
81	G09	274	48.06009	-5567.4663
81	G09	275	48.16289	-5560.6187
81	G09	276	48.265697	-5551.2554
81	G09	277	48.3685	-5539.4443
81	G09	278	48.471302	-5525.4185
81	G09	279	48.57411	-5510.1953
81	G09	280	48.67691	-5496.278
81	G09	281	48.779713	-5486.5127
81	G09	282	48.882515	-5482.3843
81	G09	283	48.98532	-5483.858
81	G09	284	49.088123	-5489.9316
81	G09	285	49.190926	-5498.3555
81	G09	286	49.293728	-5506.722
81	G09	287	49.396534	-5513.275
81	G09	288	49.499336	-5517.6367
81	G09	289	49.60214	-5520.6304
81	G09	290	49.70494	-5523.4175
81	G09	291	49.807747	-5526.0283
81	G09	292	49.91055	-5528.061
81	G09	293	50.01335	-5530.2466
81	G09	294	50.116154	-5533.8687
81	G09	295	50.21896	-5539.6133
81	G09	296	50.321762	-5547.977
81	G09	297	50.424564	-5559.3022
81	G09	298	50.527367	-5573.143
81	G09	299	50.630173	-5588.5127
81	G09	300	50.732975	-5604.4517
81	G09	301	50.835777	-5619.8735
81	G09	302	50.93858	-5633.5815
81	G09	303	51.041386	-5644.4653
81	G09	304	51.144188	-5651.96
81	G09	305	51.24699	-5656.8623
81	G09	306	51.349792	-5661.218
81	G09	307	51.4526	-5667.248
81	G09	308	51.5554	-5675.74
81	G09	309	51.658203	-5686.178
81	G09	310	51.76101	-5698.4663
81	G09	311	51.86381	-5713.104
81	G09	312	51.966614	-5729.669
81	G09	313	52.069416	-5746.263
81	G09	314	52.172222	-5761.363
81	G09	315	52.275024	-5774.1143
81	G09	316	52.377827	-5783.583
81	G09	317	52.48063	-5788.2427
81	G09	318	52.583435	-5787.2197
81	G09	319	52.686237	-5781.7524
81	G09	320	52.78904	-5774.906
81	G09	321	52.89184	-5769.765
81	G09	322	52.994648	-5768.317
81	G09	323	53.09745	-5770.878
81	G09	324	53.200253	-5775.9424
81	G09	325	53.303055	-5781.3677
81	G09	326	53.40586	-5785.8647
81	G09	327	53.508663	-5788.6978
81	G09	328	53.611465	-5788.5854
81	G09	329	53.714268	-5783.6655
81	G09	330	53.817074	-5772.3794
81	G09	331	53.919876	-5755.2715
81	G09	332	54.02268	-5735.3364
81	G09	333	54.12548	-5716.0044
81	G09	334	54.228287	-5699.455
81	G09	335	54.33109	-5686.4546
81	G09	336	54.43389	-5676.7256
81	G09	337	54.536694	-5669.961
81	G09	338	54.6395	-5665.884
81	G09	339	54.742302	-5663.6978
81	G09	340	54.845104	-5662.781
81	G09	341	54.947906	-5663.009
81	G09	342	55.050713	-5663.9775
81	G09	343	55.153515	-5665.045
81	G09	344	55.256317	-5666.0527
81	G09	345	55.359123	-5667.918
81	G09	346	55.461926	-5672.1167
81	G09	347	55.564728	-5679.508
81	G09	348	55.66753	-5690.307
81	G09	349	55.770336	-5704.003
81	G09	350	55.87314	-5719.842
81	G09	351	55.97594	-5736.517
81	G09	352	56.078743	-5752.776
81	G09	353	56.18155	-5768.3267
81	G09	354	56.28435	-5782.819
81	G09	355	56.387154	-5794.088
81	G09	356	56.489956	-5800.5103
81	G09	357	56.592762	-5803.228
81	G09	358	56.695564	-5805.0215
81	G09	359	56.798367	-5808.5
81	G09	360	56.90117	-5814.253
81	G09	361	57.003975	-5821.477
81	G09	362	57.106777	-5829.5
81	G09	363	57.20958	-5837.7153
81	G09	364	57.31238	-5845.3105
81	G09	365	57.415188	-5851.6484
81	G09	366	57.51799	-5856.1074
81	G09	367	57.620792	-5858.422
81	G09	368	57.723595	-5858.7734
81	G09	369	57.8264	-5857.6885
81	G09	370	57.929203	-5855.5273
81	G09	371	58.032005	-5853.4805
81	G09	372	58.134808	-5853.2993
81	G09	373	58.237614	-5856.3193
81	G09	374	58.340416	-5863.31
81	G09	375	58.44322	-5874.391
81	G09	376	58.54602	-5888.9014
81	G09	377	58.648827	-5904.8955
81	G09	378	58.75163	-5921.099
81	G09	379	58.85443	-5937.1606
81	G09	380	58.957237	-5952.667
81	G09	381	59.06004	-5966.6978
81	G09	382	59.16284	-5978.085
81	G09	383	59.265644	-5985.753
81	G09	384	59.36845	-5989.5835
81	G09	385	59.471252	-5989.7036
81	G09	386	59.574055	-5986.2373
81	G09	387	59.676857	-5979.9575
81	G09	388	59.779663	-5971.9814
81	G09	389	59.882465	-5963.3057
81	G09	390	59.985268	-5954.401
81	G09	391	60.08807	-5945.2153
81	G09	392	60.190876	-5935.4575
81	G09	393	60.29368	-5924.8354
81	G09	394	60.39648	-5912.96
81	G09	395	60.499283	-5899.5
81	G09	396	60.60209	-5884.0107
81	G09	397	60.70489	-5866.442
81	G09	398	60.807693	-5847.4917
81	G09	399	60.910496	-5829.6206
81	G09	400	61.0133	-5815.929
81	G09	401	61.116104	-5808.1084
81	G09	402	61.218906	-5806.703
81	G09	403	61.32171	-5811.6978
81	G09	404	61.424515	-5822.602
81	G09	405	61.527317	-5838.764
81	G09	406	61.63012	-5859.249
81	G09	407	61.73292	-5881.5635
81	G09	408	61.835728	-5902.9966
81	G09	409	61.93853	-5922.3027
81	G09	410	62.041332	-5938.896
81	G09	411	62.144135	-5952.469
81	G09	412	62.24694	-5964.307
81	G09	413	62.349743	-5976.772
81	G09	414	62.452545	-5991.2207
81	G09	415	62.55535	-6006.737
81	G09	416	62.658154	-6021.161
81	G09	417	62.760956	-6032.4346
81	G09	418	62.863758	-6039.0933
81	G09	419	62.966564	-6040.348
81	G09	420	63.069366	-6036.345
81	G09	421	63.17217	-6027.746
81	G09	422	63.27497	-6015.6987
81	G09	423	63.377777	-6001.9243
81	G09	424	63.48058	-5988.0146
81	G09	425	63.58338	-5975.6123
81	G09	426	63.686184	-5965.9717
81	G09	427	63.78899	-5959.423
81	G09	428	63.891792	-5955.373
81	G09	429	63.994595	-5952.8594
81	G09	430	64.0974	-5951.8345
81	G09	431	64.2002	-5952.9873
81	G09	432	64.303	-5956.5273
81	G09	433	64.40581	-5961.532
81	G09	434	64.50861	-5966.736
81	G09	435	64.61141	-5971.814
81	G09	436	64.71422	-5977.7344
81	G09	437	64.817024	-5985.512
81	G09	438	64.91982	-5995.31
81	G09	439	65.02263	-6007.4473
81	G09	440	65.12543	-6022.021
81	G09	441	65.22823	-6037.678
81	G09	442	65.33104	-6051.624
81	G09	443	65.43384	-6061.383
81	G09	444	65.536644	-6066.0034
81	G09	445	65.63945	-6066.198
81	G09	446	65.74225	-6064.45
81	G09	447	65.845055	-6062.335
81	G09	448	65.94786	-6059.814
81	G09	449	66.05066	-6056.3027
81	G09	450	66.153465	-6051.3604
81	G09	451	66.25626	-6044.2017
81	G09	452	66.35907	-6033.946
81	G09	453	66.461876	-6021.2705
81	G09	454	66.564674	-6007.7456
81	G09	455	66.66748	-5994.842
81	G09	456	66.77029	-5983.938
81	G09	457	66.873085	-5976.429
81	G09	458	66.97589	-5973.012
81	G09	459	67.07869	-5972.9165
81	G09	460	67.181496	-5974.409
81	G09	461	67.2843	-5975.913
81	G09	462	67.3871	-5977.3486
81	G09	463	67.48991	-5978.988
81	G09	464	67.59271	-5980.8887
81	G09	465	67.69551	-5983.176
81	G09	466	67.79832	-5985.8486
81	G09	467	67.901115	-5989.104
81	G09	468	68.00392	-5992.928
81	G09	469	68.10673	-5997.021
81	G09	470	68.209526	-6001.4937
81	G09	471	68.31233	-6007.373
81	G09	472	68.41514	-6015.462
81	G09	473	68.51794	-6025.0537
81	G09	474	68.62074	-6034.11
81	G09	475	68.72354	-6040.1875
81	G09	476	68.82635	-6042.485
81	G09	477	68.92915	-6041.662
81	G09	478	69.03195	-6038.646
81	G09	479	69.13476	-6034.8423
81	G09	480	69.237564	-6031.1133
81	G09	481	69.34036	-6027.167
81	G09	482	69.44317	-6022.0796
81	G09	483	69.545975	-6015.4185
81	G09	484	69.64877	-6008.502
81	G09	485	69.75158	-6002.88
81	G09	486	69.85438	-5998.358
81	G09	487	69.957184	-5994.7188
81	G09	488	70.05999	-5992.582
81	G09	489	70.16279	-5992.453
81	G09	490	70.265594	-5994.2554
81	G09	491	70.3684	-5997.8945
81	G09	492	70.4712	-6002.598
81	G09	493	70.574005	-6007.401
81	G09	494	70.6768	-6009.9277
81	G09	495	70.77961	-6009.1123
81	G09	496	70.882416	-6005.5254
81	G09	497	70.985214	-6000.5684
81	G09	498	71.08802	-5995.6265
81	G09	499	71.19083	-5991.5474
81	G09	500	71.293625	-5989.344
81	G09	501	71.39643	-5989.094
81	G09	502	71.49923	-5990.429
81	G09	503	71.602036	-5992.5635
81	G09	504	71.70484	-5994.1284
81	G09	505	71.80764	-5994.0073
81	G09	506	71.910446	-5991.0093
81	G09	507	72.01325	-5984.582
81	G09	508	72.11605	-5974.8413
81	G09	509	72.21886	-5964.157
81	G09	510	72.321655	-5955.809
81	G09	511	72.42446	-5952.2124
81	G09	512	72.52727	-5953.9927
81	G09	513	72.630066	-5960.63
81	G09	514	72.73287	-5972.1294
81	G09	515	72.83568	-5988.8003
81	G09	516	72.93848	-6009.529
81	G09	517	73.04128	-6032.5215
81	G09	518	73.14409	-6056.148
81	G09	519	73.24689	-6078.6665
81	G09	520	73.34969	-6098.3267
81	G09	521	73.45249	-6114.624
81	G09	522	73.5553	-6127.137
81	G09	523	73.658104	-6137.4165
81	G09	524	73.7609	-6145.807
81	G09	525	73.86371	-6151.631
81	G09	526	73.966515	-6154.05
81	G09	527	74.06931	-6153.747
81	G09	528	74.17212	-6152.0186
81	G09	529	74.27492	-6149.8604
81	G09	530	74.37772	-6148.354
81	G09	531	74.48053	-6147.3477
81	G09	532	74.58333	-6146.3955
81	G09	533	74.686134	-6144.916
81	G09	534	74.78894	-6142.696
81	G09	535	74.89174	-6140.117
81	G09	536	74.994545	-6137.3027
81	G09	537	75.09734	-6134.69
81	G09	538	75.20015	-6132.7056
81	G09	539	75.302956	-6131.836
81	G09	540	75.405754	-6132.3115
81	G09	541	75.50856	-6135.376
81	G09	542	75.61137	-6141.66
81	G09	543	75.714165	-6150.433
81	G09	544	75.81697	-6160.706
81	G09	545	75.91977	-6171.2485
81	G09	546	76.022575	-6181.0015
81	G09	547	76.12538	-6189.2246
81	G09	548	76.22818	-6196.2314
81	G09	549	76.330986	-6201.9014
81	G09	550	76.43379	-6205.42
81	G09	551	76.53659	-6206.642
81	G09	552	76.6394	-6205.506
81	G09	553	76.7422	-6203.39
81	G09	554	76.845	-6202.6523
81	G09	555	76.94781	-6204.8867
81	G09	556	77.050606	-6209.2554
81	G09	557	77.15341	-6213.7803
81	G09	558	77.25622	-6215.9272
81	G09	559	77.35902	-6214.355
81	G09	560	77.46182	-6209.6084
81	G09	561	77.56463	-6203.0054
81	G09	562	77.66743	-6196.3516
81	G09	563	77.77023	-6190.0693
81	G09	564	77.87303	-6183.528
81	G09	565	77.97584	-6177.479
81	G09	566	78.07864	-6172.9087
81	G09	567	78.18144	-6169.853
81	G09	568	78.28425	-6168.302
81	G09	569	78.387054	-6168.2935
81	G09	570	78.48985	-6168.727
81	G09	571	78.59266	-6174.4272
81	G09	572	78.69546	-6179.29
81	G09	573	78.79826	-6183.488
81	G09	574	78.90107	-6187.5903
81	G09	575	79.00387	-6192.023
81	G09	576	79.106674	-6196.9976
81	G09	577	79.20948	-6202.5825
81	G09	578	79.31228	-6208.8384
81	G09	579	79.415085	-6215.845
81	G09	580	79.51788	-6223.5923
81	G09	581	79.62069	-6231.99
81	G09	582	79.723495	-6240.9883
81	G09	583	79.826294	-6250.5596
81	G09	584	79.9291	-6260.629
82	G10	1	19.9948	-1855.4564
82	G10	2	20.097605	-1875.9583
82	G10	3	20.200407	-1896.2997
82	G10	4	20.303211	-1916.4294
82	G10	5	20.406013	-1936.2532
82	G10	6	20.508818	-1955.7067
82	G10	7	20.61162	-1974.7932
82	G10	8	20.714424	-1993.5834
82	G10	9	20.817226	-2012.214
82	G10	10	20.92003	-2030.8657
82	G10	11	21.022833	-2049.6763
82	G10	12	21.125637	-2068.698
82	G10	13	21.22844	-2088.0488
82	G10	14	21.331244	-2107.9622
82	G10	15	21.434046	-2128.6548
82	G10	16	21.53685	-2145.6614
82	G10	17	21.639652	-2163.0317
82	G10	18	21.742456	-2179.7996
82	G10	19	21.845259	-2195.535
82	G10	20	21.948063	-2210.8167
82	G10	21	22.050865	-2226.1548
82	G10	22	22.15367	-2241.8638
82	G10	23	22.256472	-2258.2144
82	G10	24	22.359276	-2274.7764
82	G10	25	22.462078	-2290.379
82	G10	26	22.564882	-2304.1428
82	G10	27	22.667685	-2315.8804
82	G10	28	22.770489	-2325.4207
82	G10	29	22.873291	-2333.2952
82	G10	30	22.976095	-2339.5747
82	G10	31	23.078897	-2344.076
82	G10	32	23.181702	-2347.2283
82	G10	33	23.284504	-2350.35
82	G10	34	23.387308	-2354.289
82	G10	35	23.49011	-2358.6875
82	G10	36	23.592915	-2362.38
82	G10	37	23.695719	-2364.5708
82	G10	38	23.798521	-2365.8242
82	G10	39	23.901325	-2367.8674
82	G10	40	24.004128	-2372.743
82	G10	41	24.106932	-2381.9226
82	G10	42	24.209734	-2394.489
82	G10	43	24.312538	-2409.356
82	G10	44	24.41534	-2425.7979
82	G10	45	24.518145	-2443.346
82	G10	46	24.620947	-2462.6057
82	G10	47	24.723751	-2483.815
82	G10	48	24.826553	-2506.8027
82	G10	49	24.929358	-2530.6086
82	G10	50	25.03216	-2553.794
82	G10	51	25.134964	-2575.2239
82	G10	52	25.237766	-2593.808
82	G10	53	25.34057	-2608.9058
82	G10	54	25.443373	-2619.9465
82	G10	55	25.546177	-2626.217
82	G10	56	25.64898	-2628.1099
82	G10	57	25.751783	-2627.229
82	G10	58	25.854586	-2624.6326
82	G10	59	25.95739	-2621.5227
82	G10	60	26.060192	-2618.4543
82	G10	61	26.162996	-2615.5063
82	G10	62	26.265799	-2612.2317
82	G10	63	26.368603	-2608.2827
82	G10	64	26.471405	-2604.0852
82	G10	65	26.57421	-2599.8918
82	G10	66	26.677011	-2595.819
82	G10	67	26.779816	-2590.7837
82	G10	68	26.882618	-2583.4634
82	G10	69	26.985422	-2573.7903
82	G10	70	27.088226	-2563.6724
82	G10	71	27.191029	-2556.7744
82	G10	72	27.293833	-2554.3613
82	G10	73	27.396635	-2555.763
82	G10	74	27.49944	-2559.566
82	G10	75	27.602242	-2563.8994
82	G10	76	27.705046	-2567.8062
82	G10	77	27.807848	-2570.6914
82	G10	78	27.910652	-2573.4521
82	G10	79	28.013454	-2577.2908
82	G10	80	28.116259	-2582.3853
82	G10	81	28.21906	-2588.51
82	G10	82	28.321865	-2595.662
82	G10	83	28.424667	-2604.686
82	G10	84	28.527472	-2617.155
82	G10	85	28.630274	-2633.9084
82	G10	86	28.733078	-2654.1997
82	G10	87	28.83588	-2676.3137
82	G10	88	28.938684	-2698.714
82	G10	89	29.041487	-2720.8926
82	G10	90	29.14429	-2742.327
82	G10	91	29.247093	-2761.756
82	G10	92	29.349897	-2777.8938
82	G10	93	29.4527	-2790.4668
82	G10	94	29.555504	-2800.1357
82	G10	95	29.658306	-2807.681
82	G10	96	29.76111	-2814.5352
82	G10	97	29.863913	-2822.2163
82	G10	98	29.966717	-2831.178
82	G10	99	30.069519	-2841.0085
82	G10	100	30.172323	-2850.7583
82	G10	101	30.275126	-2860.1272
82	G10	102	30.37793	-2869.6167
82	G10	103	30.480732	-2879.7266
82	G10	104	30.583536	-2890.7678
82	G10	105	30.68634	-2902.2817
82	G10	106	30.789143	-2913.618
82	G10	107	30.891947	-2923.8552
82	G10	108	30.99475	-2932.0017
82	G10	109	31.097553	-2938.2295
82	G10	110	31.200356	-2943.1594
82	G10	111	31.30316	-2947.6013
82	G10	112	31.405962	-2951.3877
82	G10	113	31.508766	-2953.1592
82	G10	114	31.611568	-2951.5427
82	G10	115	31.714373	-2946.636
82	G10	116	31.817175	-2939.0525
82	G10	117	31.91998	-2927.8535
82	G10	118	32.02278	-2911.78
82	G10	119	32.125584	-2891.495
82	G10	120	32.22839	-2869.0493
82	G10	121	32.331192	-2845.9053
82	G10	122	32.433994	-2823.0115
82	G10	123	32.536797	-2801.9167
82	G10	124	32.639603	-2783.8328
82	G10	125	32.742405	-2769.9126
82	G10	126	32.845207	-2760.451
82	G10	127	32.94801	-2754.9172
82	G10	128	33.050816	-2752.9377
82	G10	129	33.153618	-2755.1577
82	G10	130	33.25642	-2761.725
82	G10	131	33.359222	-2772.089
82	G10	132	33.46203	-2785.7344
82	G10	133	33.56483	-2801.6208
82	G10	134	33.667633	-2819.0667
82	G10	135	33.770435	-2837.1895
82	G10	136	33.87324	-2855.3628
82	G10	137	33.976044	-2873.314
82	G10	138	34.078846	-2889.558
82	G10	139	34.181652	-2903.0332
82	G10	140	34.284454	-2913.132
82	G10	141	34.387257	-2919.7405
82	G10	142	34.49006	-2923.7683
82	G10	143	34.592865	-2926.8208
82	G10	144	34.695667	-2930.222
82	G10	145	34.79847	-2934.7043
82	G10	146	34.90127	-2940.69
82	G10	147	35.004078	-2947.3992
82	G10	148	35.10688	-2953.182
82	G10	149	35.209682	-2957.4004
82	G10	150	35.312485	-2960.2275
82	G10	151	35.41529	-2961.13
82	G10	152	35.518093	-2959.8708
82	G10	153	35.620895	-2957.1477
82	G10	154	35.723698	-2953.0623
82	G10	155	35.826504	-2948.1135
82	G10	156	35.929306	-2943.5962
82	G10	157	36.03211	-2939.8442
82	G10	158	36.13491	-2936.562
82	G10	159	36.237717	-2933.474
82	G10	160	36.34052	-2929.9314
82	G10	161	36.44332	-2925.2039
82	G10	162	36.546124	-2919.7021
82	G10	163	36.64893	-2914.4495
82	G10	164	36.75173	-2910.0303
82	G10	165	36.854534	-2906.2104
82	G10	166	36.957336	-2902.7458
82	G10	167	37.060143	-2899.942
82	G10	168	37.162945	-2897.9292
82	G10	169	37.265747	-2896.911
82	G10	170	37.36855	-2896.811
82	G10	171	37.471355	-2897.2012
82	G10	172	37.574158	-2897.3938
82	G10	173	37.67696	-2896.725
82	G10	174	37.779766	-2895.795
82	G10	175	37.88257	-2895.8901
82	G10	176	37.98537	-2898.0261
82	G10	177	38.088173	-2902.1038
82	G10	178	38.19098	-2906.4438
82	G10	179	38.29378	-2909.3572
82	G10	180	38.396584	-2910.184
82	G10	181	38.499386	-2908.2422
82	G10	182	38.602192	-2903.5818
82	G10	183	38.704994	-2897.203
82	G10	184	38.807796	-2889.2334
82	G10	185	38.9106	-2880.7869
82	G10	186	39.013405	-2874.3503
82	G10	187	39.116207	-2871.7336
82	G10	188	39.21901	-2873.9258
82	G10	189	39.32181	-2881.528
82	G10	190	39.424618	-2894.2385
82	G10	191	39.52742	-2910.3772
82	G10	192	39.630222	-2927.791
82	G10	193	39.733025	-2945.1687
82	G10	194	39.83583	-2962.2725
82	G10	195	39.938633	-2979.0674
82	G10	196	40.041435	-2995.9377
82	G10	197	40.144238	-3012.7288
82	G10	198	40.247044	-3028.7202
82	G10	199	40.349846	-3043.8464
82	G10	200	40.45265	-3058.0847
82	G10	201	40.55545	-3071.4175
82	G10	202	40.658257	-3083.926
82	G10	203	40.76106	-3095.0999
82	G10	204	40.86386	-3104.8464
82	G10	205	40.966663	-3113.446
82	G10	206	41.06947	-3121.2673
82	G10	207	41.17227	-3129.202
82	G10	208	41.275074	-3137.316
82	G10	209	41.37788	-3145.6226
82	G10	210	41.480682	-3154.9963
82	G10	211	41.583485	-3165.224
82	G10	212	41.686287	-3175.7708
82	G10	213	41.789093	-3186.7847
82	G10	214	41.891895	-3197.3093
82	G10	215	41.994698	-3206.0317
82	G10	216	42.0975	-3212.81
82	G10	217	42.200306	-3217.9204
82	G10	218	42.30311	-3222.113
82	G10	219	42.40591	-3226.549
82	G10	220	42.508713	-3231.759
82	G10	221	42.61152	-3237.9277
82	G10	222	42.71432	-3245.7344
82	G10	223	42.817123	-3255.13
82	G10	224	42.919926	-3265.6213
82	G10	225	43.02273	-3275.6494
82	G10	226	43.125534	-3284.8728
82	G10	227	43.228336	-3293.733
82	G10	228	43.33114	-3302.3257
82	G10	229	43.433945	-3310.3542
82	G10	230	43.536747	-3317.735
82	G10	231	43.63955	-3325.0437
82	G10	232	43.74235	-3333.2354
82	G10	233	43.845158	-3342.1638
82	G10	234	43.94796	-3351.8655
82	G10	235	44.050762	-3362.519
82	G10	236	44.153564	-3374.545
82	G10	237	44.25637	-3388.1843
82	G10	238	44.359173	-3401.609
82	G10	239	44.461975	-3412.0403
82	G10	240	44.564777	-3417.6384
82	G10	241	44.667583	-3417.2737
82	G10	242	44.770386	-3410.428
82	G10	243	44.873188	-3397.2974
82	G10	244	44.975994	-3378.6765
82	G10	245	45.078796	-3355.904
82	G10	246	45.1816	-3330.9316
82	G10	247	45.2844	-3305.4827
82	G10	248	45.387207	-3280.326
82	G10	249	45.49001	-3256.679
82	G10	250	45.59281	-3235.7139
82	G10	251	45.695614	-3217.0344
82	G10	252	45.79842	-3200.0989
82	G10	253	45.901222	-3184.5212
82	G10	254	46.004025	-3169.833
82	G10	255	46.106827	-3155.5056
82	G10	256	46.209633	-3142.049
82	G10	257	46.312435	-3130.3674
82	G10	258	46.415237	-3121.2576
82	G10	259	46.51804	-3115.1248
82	G10	260	46.620846	-3111.964
82	G10	261	46.723648	-3111.9697
82	G10	262	46.82645	-3115.8374
82	G10	263	46.929253	-3124.0354
82	G10	264	47.03206	-3137.0803
82	G10	265	47.13486	-3154.4592
82	G10	266	47.237663	-3175.0762
82	G10	267	47.340466	-3197.9075
82	G10	268	47.44327	-3221.6013
82	G10	269	47.546074	-3245.2666
82	G10	270	47.648876	-3268.3271
82	G10	271	47.75168	-3290.6643
82	G10	272	47.854485	-3312.5544
82	G10	273	47.957287	-3334.0474
82	G10	274	48.06009	-3354.921
82	G10	275	48.16289	-3375.0984
82	G10	276	48.265697	-3394.1106
82	G10	277	48.3685	-3412.3774
82	G10	278	48.471302	-3430.437
82	G10	279	48.57411	-3448.05
82	G10	280	48.67691	-3464.6836
82	G10	281	48.779713	-3479.46
82	G10	282	48.882515	-3491.0325
82	G10	283	48.98532	-3498.873
82	G10	284	49.088123	-3502.585
82	G10	285	49.190926	-3502.1343
82	G10	286	49.293728	-3498.83
82	G10	287	49.396534	-3494.7449
82	G10	288	49.499336	-3491.8176
82	G10	289	49.60214	-3490.6653
82	G10	290	49.70494	-3491.7878
82	G10	291	49.807747	-3495.8455
82	G10	292	49.91055	-3502.329
82	G10	293	50.01335	-3509.0356
82	G10	294	50.116154	-3514.1438
82	G10	295	50.21896	-3517.899
82	G10	296	50.321762	-3521.4446
82	G10	297	50.424564	-3525.5117
82	G10	298	50.527367	-3530.578
82	G10	299	50.630173	-3537.8616
82	G10	300	50.732975	-3548.681
82	G10	301	50.835777	-3563.1208
82	G10	302	50.93858	-3580.534
82	G10	303	51.041386	-3599.8499
82	G10	304	51.144188	-3619.8945
82	G10	305	51.24699	-3639.6462
82	G10	306	51.349792	-3657.406
82	G10	307	51.4526	-3671.3713
82	G10	308	51.5554	-3681.2393
82	G10	309	51.658203	-3687.638
82	G10	310	51.76101	-3691.6477
82	G10	311	51.86381	-3695.0706
82	G10	312	51.966614	-3699.3906
82	G10	313	52.069416	-3705.6802
82	G10	314	52.172222	-3714.2551
82	G10	315	52.275024	-3724.119
82	G10	316	52.377827	-3734.155
82	G10	317	52.48063	-3743.8972
82	G10	318	52.583435	-3752.6938
82	G10	319	52.686237	-3758.3628
82	G10	320	52.78904	-3758.8086
82	G10	321	52.89184	-3753.8396
82	G10	322	52.994648	-3745.131
82	G10	323	53.09745	-3734.3164
82	G10	324	53.200253	-3722.189
82	G10	325	53.303055	-3709.9463
82	G10	326	53.40586	-3699.9895
82	G10	327	53.508663	-3694.8481
82	G10	328	53.611465	-3695.2632
82	G10	329	53.714268	-3700.7576
82	G10	330	53.817074	-3710.2751
82	G10	331	53.919876	-3721.7236
82	G10	332	54.02268	-3733.041
82	G10	333	54.12548	-3742.9712
82	G10	334	54.228287	-3750.806
82	G10	335	54.33109	-3756.5513
82	G10	336	54.43389	-3760.5403
82	G10	337	54.536694	-3762.9512
82	G10	338	54.6395	-3764.6362
82	G10	339	54.742302	-3767.1619
82	G10	340	54.845104	-3771.82
82	G10	341	54.947906	-3779.4507
82	G10	342	55.050713	-3789.5334
82	G10	343	55.153515	-3800.563
82	G10	344	55.256317	-3810.6782
82	G10	345	55.359123	-3817.3423
82	G10	346	55.461926	-3818.4824
82	G10	347	55.564728	-3813.9468
82	G10	348	55.66753	-3805.3743
82	G10	349	55.770336	-3794.4211
82	G10	350	55.87314	-3782.2485
82	G10	351	55.97594	-3770.0576
82	G10	352	56.078743	-3758.9224
82	G10	353	56.18155	-3750.4111
82	G10	354	56.28435	-3746.7046
82	G10	355	56.387154	-3748.5803
82	G10	356	56.489956	-3755.0781
82	G10	357	56.592762	-3764.594
82	G10	358	56.695564	-3775.095
82	G10	359	56.798367	-3785.4573
82	G10	360	56.90117	-3795.1108
82	G10	361	57.003975	-3803.1382
82	G10	362	57.106777	-3809.638
82	G10	363	57.20958	-3815.0762
82	G10	364	57.31238	-3819.5156
82	G10	365	57.415188	-3823.1775
82	G10	366	57.51799	-3826.8599
82	G10	367	57.620792	-3831.3428
82	G10	368	57.723595	-3837.1257
82	G10	369	57.8264	-3844.5286
82	G10	370	57.929203	-3853.526
82	G10	371	58.032005	-3864.2104
82	G10	372	58.134808	-3876.5933
82	G10	373	58.237614	-3889.4587
82	G10	374	58.340416	-3901.7415
82	G10	375	58.44322	-3913.0354
82	G10	376	58.54602	-3922.9146
82	G10	377	58.648827	-3931.2026
82	G10	378	58.75163	-3939.1147
82	G10	379	58.85443	-3948.515
82	G10	380	58.957237	-3960.851
82	G10	381	59.06004	-3977.297
82	G10	382	59.16284	-3997.511
82	G10	383	59.265644	-4018.697
82	G10	384	59.36845	-4037.8494
82	G10	385	59.471252	-4053.5466
82	G10	386	59.574055	-4065.6096
82	G10	387	59.676857	-4074.531
82	G10	388	59.779663	-4079.9058
82	G10	389	59.882465	-4081.2007
82	G10	390	59.985268	-4078.4128
82	G10	391	60.08807	-4072.0886
82	G10	392	60.190876	-4063.7644
82	G10	393	60.29368	-4055.2146
82	G10	394	60.39648	-4047.9917
82	G10	395	60.499283	-4042.282
82	G10	396	60.60209	-4036.9954
82	G10	397	60.70489	-4031.0771
82	G10	398	60.807693	-4024.1116
82	G10	399	60.910496	-4016.2097
82	G10	400	61.0133	-4007.4778
82	G10	401	61.116104	-3998.1892
82	G10	402	61.218906	-3989.545
82	G10	403	61.32171	-3982.644
82	G10	404	61.424515	-3977.3955
82	G10	405	61.527317	-3973.201
82	G10	406	61.63012	-3969.029
82	G10	407	61.73292	-3963.6577
82	G10	408	61.835728	-3957.0483
82	G10	409	61.93853	-3950.0332
82	G10	410	62.041332	-3943.4216
82	G10	411	62.144135	-3938.1545
82	G10	412	62.24694	-3935.1602
82	G10	413	62.349743	-3934.8499
82	G10	414	62.452545	-3936.4656
82	G10	415	62.55535	-3938.8242
82	G10	416	62.658154	-3940.9138
82	G10	417	62.760956	-3942.878
82	G10	418	62.863758	-3945.5227
82	G10	419	62.966564	-3948.9575
82	G10	420	63.069366	-3952.3325
82	G10	421	63.17217	-3954.9553
82	G10	422	63.27497	-3956.092
82	G10	423	63.377777	-3954.9124
82	G10	424	63.48058	-3952.3555
82	G10	425	63.58338	-3950.991
82	G10	426	63.686184	-3952.769
82	G10	427	63.78899	-3958.3784
82	G10	428	63.891792	-3967.3518
82	G10	429	63.994595	-3978.5642
82	G10	430	64.0974	-3990.4773
82	G10	431	64.2002	-4002.402
82	G10	432	64.303	-4014.7544
82	G10	433	64.40581	-4028.2744
82	G10	434	64.50861	-4043.8665
82	G10	435	64.61141	-4061.9946
82	G10	436	64.71422	-4082.1562
82	G10	437	64.817024	-4102.772
82	G10	438	64.91982	-4122.4795
82	G10	439	65.02263	-4140.734
82	G10	440	65.12543	-4156.636
82	G10	441	65.22823	-4169.1084
82	G10	442	65.33104	-4177.2524
82	G10	443	65.43384	-4181.7803
82	G10	444	65.536644	-4184.037
82	G10	445	65.63945	-4184.8735
82	G10	446	65.74225	-4184.557
82	G10	447	65.845055	-4181.953
82	G10	448	65.94786	-4175.8706
82	G10	449	66.05066	-4166.217
82	G10	450	66.153465	-4154.1455
82	G10	451	66.25626	-4141.384
82	G10	452	66.35907	-4129.431
82	G10	453	66.461876	-4118.683
82	G10	454	66.564674	-4108.5938
82	G10	455	66.66748	-4099.059
82	G10	456	66.77029	-4090.5667
82	G10	457	66.873085	-4084.8833
82	G10	458	66.97589	-4083.554
82	G10	459	67.07869	-4086.3218
82	G10	460	67.181496	-4091.9912
82	G10	461	67.2843	-4099.333
82	G10	462	67.3871	-4107.5044
82	G10	463	67.48991	-4116.07
82	G10	464	67.59271	-4125.3022
82	G10	465	67.69551	-4135.3022
82	G10	466	67.79832	-4145.344
82	G10	467	67.901115	-4154.163
82	G10	468	68.00392	-4160.8022
82	G10	469	68.10673	-4165.211
82	G10	470	68.209526	-4167.5674
82	G10	471	68.31233	-4168.591
82	G10	472	68.41514	-4168.7036
82	G10	473	68.51794	-4167.94
82	G10	474	68.62074	-4166.732
82	G10	475	68.72354	-4166.1396
82	G10	476	68.82635	-4167.986
82	G10	477	68.92915	-4173.7266
82	G10	478	69.03195	-4183.538
82	G10	479	69.13476	-4196.629
82	G10	480	69.237564	-4211.9365
82	G10	481	69.34036	-4227.761
82	G10	482	69.44317	-4243.013
82	G10	483	69.545975	-4256.722
82	G10	484	69.64877	-4268.895
82	G10	485	69.75158	-4280.754
82	G10	486	69.85438	-4293.0005
82	G10	487	69.957184	-4305.4067
82	G10	488	70.05999	-4318.3555
82	G10	489	70.16279	-4331.3457
82	G10	490	70.265594	-4343.7617
82	G10	491	70.3684	-4355.441
82	G10	492	70.4712	-4364.6323
82	G10	493	70.574005	-4368.927
82	G10	494	70.6768	-4367.7407
82	G10	495	70.77961	-4361.9565
82	G10	496	70.882416	-4352.29
82	G10	497	70.985214	-4339.3955
82	G10	498	71.08802	-4324.652
82	G10	499	71.19083	-4309.9395
82	G10	500	71.293625	-4296.215
82	G10	501	71.39643	-4283.77
82	G10	502	71.49923	-4273.3057
82	G10	503	71.602036	-4265.099
82	G10	504	71.70484	-4258.1953
82	G10	505	71.80764	-4251.005
82	G10	506	71.910446	-4242.626
82	G10	507	72.01325	-4233.9067
82	G10	508	72.11605	-4227.08
82	G10	509	72.21886	-4224.709
82	G10	510	72.321655	-4228.9443
82	G10	511	72.42446	-4240.8423
82	G10	512	72.52727	-4260.323
82	G10	513	72.630066	-4284.9946
82	G10	514	72.73287	-4311.4233
82	G10	515	72.83568	-4336.851
82	G10	516	72.93848	-4359.671
82	G10	517	73.04128	-4379.298
82	G10	518	73.14409	-4395.801
82	G10	519	73.24689	-4408.909
82	G10	520	73.34969	-4419.0005
82	G10	521	73.45249	-4427.338
82	G10	522	73.5553	-4434.9707
82	G10	523	73.658104	-4442.344
82	G10	524	73.7609	-4449.865
82	G10	525	73.86371	-4458.0493
82	G10	526	73.966515	-4465.9673
82	G10	527	74.06931	-4472.0522
82	G10	528	74.17212	-4474.768
82	G10	529	74.27492	-4474.051
82	G10	530	74.37772	-4469.9717
82	G10	531	74.48053	-4462.1055
82	G10	532	74.58333	-4451.6924
82	G10	533	74.686134	-4441.179
82	G10	534	74.78894	-4432.609
82	G10	535	74.89174	-4427.3403
82	G10	536	74.994545	-4425.49
82	G10	537	75.09734	-4425.862
82	G10	538	75.20015	-4427.3384
82	G10	539	75.302956	-4429.452
82	G10	540	75.405754	-4431.4634
82	G10	541	75.50856	-4433.983
82	G10	542	75.61137	-4437.6226
82	G10	543	75.714165	-4441.925
82	G10	544	75.81697	-4445.607
82	G10	545	75.91977	-4448.2725
82	G10	546	76.022575	-4449.2407
82	G10	547	76.12538	-4448.445
82	G10	548	76.22818	-4446.7134
82	G10	549	76.330986	-4444.56
82	G10	550	76.43379	-4442.629
82	G10	551	76.53659	-4441.2065
82	G10	552	76.6394	-4439.7246
82	G10	553	76.7422	-4437.9688
82	G10	554	76.845	-4436.2627
82	G10	555	76.94781	-4435.196
82	G10	556	77.050606	-4434.863
82	G10	557	77.15341	-4434.921
82	G10	558	77.25622	-4434.557
82	G10	559	77.35902	-4433.619
82	G10	560	77.46182	-4431.742
82	G10	561	77.56463	-4427.3433
82	G10	562	77.66743	-4420.5938
82	G10	563	77.77023	-4413.572
82	G10	564	77.87303	-4408.078
82	G10	565	77.97584	-4405.8
82	G10	566	78.07864	-4407.743
82	G10	567	78.18144	-4413.664
82	G10	568	78.28425	-4422.1313
82	G10	569	78.387054	-4431.8594
82	G10	570	78.48985	-4441.473
82	G10	571	78.59266	-4452.121
82	G10	572	78.69546	-4461.5596
82	G10	573	78.79826	-4470.1006
82	G10	574	78.90107	-4478.099
82	G10	575	79.00387	-4485.9077
82	G10	576	79.106674	-4493.8467
82	G10	577	79.20948	-4502.073
82	G10	578	79.31228	-4510.6206
82	G10	579	79.415085	-4519.4834
82	G10	580	79.51788	-4528.628
82	G10	581	79.62069	-4538.021
82	G10	582	79.723495	-4547.6304
82	G10	583	79.826294	-4557.4346
82	G10	584	79.9291	-4567.3833
83	G11	1	20.0002	-1985.4224
83	G11	2	20.102812	-2018.5737
83	G11	3	20.205423	-2052.5078
83	G11	4	20.308035	-2087.1917
83	G11	5	20.410646	-2122.4485
83	G11	6	20.513256	-2158.0818
83	G11	7	20.615868	-2193.9111
83	G11	8	20.71848	-2229.783
83	G11	9	20.82109	-2265.5059
83	G11	10	20.923702	-2300.8308
83	G11	11	21.026314	-2335.5947
83	G11	12	21.128925	-2369.7776
83	G11	13	21.231537	-2403.579
83	G11	14	21.334148	-2437.7344
83	G11	15	21.436758	-2474.7185
83	G11	16	21.53937	-2513.8262
83	G11	17	21.641981	-2552.564
83	G11	18	21.744593	-2588.2317
83	G11	19	21.847204	-2617.942
83	G11	20	21.949816	-2640.585
83	G11	21	22.052427	-2656.545
83	G11	22	22.155039	-2666.8213
83	G11	23	22.257648	-2671.5837
83	G11	24	22.36026	-2671.0627
83	G11	25	22.462872	-2667.002
83	G11	26	22.565483	-2661.4421
83	G11	27	22.668095	-2656.218
83	G11	28	22.770706	-2652.3281
83	G11	29	22.873318	-2649.5635
83	G11	30	22.97593	-2646.259
83	G11	31	23.07854	-2640.9307
83	G11	32	23.18115	-2633.3796
83	G11	33	23.283762	-2624.4219
83	G11	34	23.386374	-2615.1562
83	G11	35	23.488985	-2607.196
83	G11	36	23.591597	-2601.763
83	G11	37	23.694208	-2599.388
83	G11	38	23.79682	-2600.0093
83	G11	39	23.899431	-2603.6482
83	G11	40	24.002043	-2609.796
83	G11	41	24.104652	-2617.4055
83	G11	42	24.207264	-2625.3333
83	G11	43	24.309875	-2632.3135
83	G11	44	24.412487	-2636.702
83	G11	45	24.515099	-2638.4011
83	G11	46	24.61771	-2639.0127
83	G11	47	24.720322	-2640.6892
83	G11	48	24.822933	-2645.2673
83	G11	49	24.925543	-2653.5537
83	G11	50	25.028154	-2664.597
83	G11	51	25.130766	-2676.1807
83	G11	52	25.233377	-2685.9504
83	G11	53	25.335989	-2692.416
83	G11	54	25.4386	-2695.0256
83	G11	55	25.541212	-2693.881
83	G11	56	25.643824	-2689.7122
83	G11	57	25.746435	-2684.0327
83	G11	58	25.849045	-2678.4243
83	G11	59	25.951656	-2673.7505
83	G11	60	26.054268	-2669.8909
83	G11	61	26.15688	-2667.4177
83	G11	62	26.259491	-2666.603
83	G11	63	26.362103	-2667.3005
83	G11	64	26.464714	-2668.3088
83	G11	65	26.567326	-2668.39
83	G11	66	26.669937	-2667.3308
83	G11	67	26.772547	-2665.2302
83	G11	68	26.875158	-2661.779
83	G11	69	26.97777	-2657.197
83	G11	70	27.080381	-2652.7437
83	G11	71	27.182993	-2650.0674
83	G11	72	27.285604	-2650.7896
83	G11	73	27.388216	-2656.298
83	G11	74	27.490828	-2666.9312
83	G11	75	27.593437	-2681.1602
83	G11	76	27.696049	-2696.4102
83	G11	77	27.79866	-2710.2812
83	G11	78	27.901272	-2720.813
83	G11	79	28.003883	-2727.098
83	G11	80	28.106495	-2728.8254
83	G11	81	28.209106	-2726.5476
83	G11	82	28.311718	-2721.14
83	G11	83	28.41433	-2713.9026
83	G11	84	28.51694	-2706.6902
83	G11	85	28.61955	-2700.8096
83	G11	86	28.722162	-2696.57
83	G11	87	28.824774	-2694.9277
83	G11	88	28.927385	-2697.2583
83	G11	89	29.029997	-2703.396
83	G11	90	29.132608	-2711.0728
83	G11	91	29.23522	-2718.6587
83	G11	92	29.337831	-2724.8718
83	G11	93	29.440441	-2728.9348
83	G11	94	29.543053	-2729.8318
83	G11	95	29.645664	-2726.9902
83	G11	96	29.748276	-2721.2092
83	G11	97	29.850887	-2714.4653
83	G11	98	29.953499	-2709.8105
83	G11	99	30.05611	-2708.1104
83	G11	100	30.158722	-2709.3489
83	G11	101	30.261333	-2713.499
83	G11	102	30.363943	-2720.4126
83	G11	103	30.466555	-2730.044
83	G11	104	30.569166	-2742.655
83	G11	105	30.671778	-2757.739
83	G11	106	30.77439	-2773.8174
83	G11	107	30.877	-2788.852
83	G11	108	30.979612	-2801.1785
83	G11	109	31.082224	-2811.7917
83	G11	110	31.184834	-2822.9265
83	G11	111	31.287445	-2836.429
83	G11	112	31.390057	-2852.638
83	G11	113	31.492668	-2870.2617
83	G11	114	31.59528	-2888.0212
83	G11	115	31.697891	-2905.5334
83	G11	116	31.800503	-2922.245
83	G11	117	31.903114	-2937.2693
83	G11	118	32.005726	-2948.9998
83	G11	119	32.108337	-2955.4014
83	G11	120	32.21095	-2954.7844
83	G11	121	32.31356	-2946.515
83	G11	122	32.416172	-2931.1382
83	G11	123	32.51878	-2910.7837
83	G11	124	32.62139	-2887.522
83	G11	125	32.724003	-2863.4539
83	G11	126	32.826614	-2840.5752
83	G11	127	32.929226	-2820.2124
83	G11	128	33.031837	-2805.3113
83	G11	129	33.13445	-2797.6091
83	G11	130	33.23706	-2796.9358
83	G11	131	33.339672	-2801.7603
83	G11	132	33.442284	-2809.633
83	G11	133	33.544895	-2818.6553
83	G11	134	33.647507	-2828.514
83	G11	135	33.75012	-2839.8906
83	G11	136	33.85273	-2854.1648
83	G11	137	33.95534	-2872.342
83	G11	138	34.057953	-2894.4087
83	G11	139	34.160564	-2919.7888
83	G11	140	34.263176	-2947.2961
83	G11	141	34.365784	-2975.773
83	G11	142	34.468395	-3004.54
83	G11	143	34.571007	-3032.9766
83	G11	144	34.67362	-3059.8677
83	G11	145	34.77623	-3083.327
83	G11	146	34.87884	-3101.3845
83	G11	147	34.981453	-3112.8904
83	G11	148	35.084064	-3117.6096
83	G11	149	35.186676	-3115.5637
83	G11	150	35.289288	-3107.123
83	G11	151	35.3919	-3093.118
83	G11	152	35.49451	-3074.6704
83	G11	153	35.597122	-3054.0586
83	G11	154	35.699734	-3034.1223
83	G11	155	35.802345	-3017.028
83	G11	156	35.904957	-3003.4604
83	G11	157	36.00757	-2992.5757
83	G11	158	36.110176	-2983.227
83	G11	159	36.212788	-2974.3442
83	G11	160	36.3154	-2964.9062
83	G11	161	36.41801	-2954.4233
83	G11	162	36.520622	-2943.394
83	G11	163	36.623234	-2933.0767
83	G11	164	36.725845	-2925.3762
83	G11	165	36.828457	-2921.6758
83	G11	166	36.93107	-2922.812
83	G11	167	37.03368	-2928.6497
83	G11	168	37.13629	-2938.222
83	G11	169	37.238903	-2950.46
83	G11	170	37.341515	-2963.5764
83	G11	171	37.444126	-2975.9324
83	G11	172	37.546738	-2985.9353
83	G11	173	37.64935	-2992.341
83	G11	174	37.75196	-2994.6533
83	G11	175	37.854572	-2992.9915
83	G11	176	37.95718	-2988.2517
83	G11	177	38.05979	-2982.0002
83	G11	178	38.162403	-2975.7437
83	G11	179	38.265015	-2970.5876
83	G11	180	38.367626	-2966.6956
83	G11	181	38.470238	-2963.3564
83	G11	182	38.57285	-2959.3254
83	G11	183	38.67546	-2953.89
83	G11	184	38.778072	-2947.6187
83	G11	185	38.880684	-2942.4944
83	G11	186	38.983295	-2939.9185
83	G11	187	39.085907	-2940.3538
83	G11	188	39.18852	-2944.4763
83	G11	189	39.29113	-2953.0977
83	G11	190	39.39374	-2967.1045
83	G11	191	39.496353	-2986.1733
83	G11	192	39.598965	-3008.5261
83	G11	193	39.701572	-3031.0137
83	G11	194	39.804184	-3050.6504
83	G11	195	39.906796	-3065.6848
83	G11	196	40.009407	-3075.983
83	G11	197	40.11202	-3082.6782
83	G11	198	40.21463	-3087.8872
83	G11	199	40.31724	-3093.8357
83	G11	200	40.419853	-3100.9802
83	G11	201	40.522465	-3109.1921
83	G11	202	40.625076	-3118.5854
83	G11	203	40.727688	-3129.0603
83	G11	204	40.8303	-3140.0261
83	G11	205	40.93291	-3149.5452
83	G11	206	41.035522	-3154.2068
83	G11	207	41.138134	-3151.7034
83	G11	208	41.240746	-3142.779
83	G11	209	41.343357	-3130.7847
83	G11	210	41.445965	-3119.9722
83	G11	211	41.548576	-3114.0063
83	G11	212	41.651188	-3114.948
83	G11	213	41.7538	-3123.6484
83	G11	214	41.85641	-3139.7117
83	G11	215	41.959023	-3162.8298
83	G11	216	42.061634	-3192.809
83	G11	217	42.164246	-3227.383
83	G11	218	42.266857	-3263.0884
83	G11	219	42.36947	-3296.2441
83	G11	220	42.47208	-3324.4792
83	G11	221	42.57469	-3347.2102
83	G11	222	42.677303	-3364.5994
83	G11	223	42.779915	-3377.202
83	G11	224	42.882526	-3386.3047
83	G11	225	42.985138	-3392.865
83	G11	226	43.08775	-3397.9148
83	G11	227	43.19036	-3402.2053
83	G11	228	43.29297	-3405.4805
83	G11	229	43.39558	-3407.2925
83	G11	230	43.49819	-3406.9739
83	G11	231	43.600803	-3402.9375
83	G11	232	43.703415	-3393.8538
83	G11	233	43.806026	-3378.9866
83	G11	234	43.908638	-3358.549
83	G11	235	44.01125	-3334.8962
83	G11	236	44.11386	-3311.2268
83	G11	237	44.216473	-3290.1328
83	G11	238	44.319084	-3273.8486
83	G11	239	44.421696	-3263.3184
83	G11	240	44.524307	-3258.4966
83	G11	241	44.62692	-3259.0972
83	G11	242	44.72953	-3263.8694
83	G11	243	44.83214	-3271.4363
83	G11	244	44.934753	-3280.4446
83	G11	245	45.03736	-3289.566
83	G11	246	45.139973	-3298.3804
83	G11	247	45.242584	-3306.7798
83	G11	248	45.345196	-3314.0103
83	G11	249	45.447807	-3319.0093
83	G11	250	45.55042	-3321.5684
83	G11	251	45.65303	-3323.1445
83	G11	252	45.755642	-3325.4863
83	G11	253	45.858253	-3328.4119
83	G11	254	45.960865	-3331.6458
83	G11	255	46.063477	-3336.05
83	G11	256	46.16609	-3342.0264
83	G11	257	46.2687	-3349.6152
83	G11	258	46.37131	-3358.573
83	G11	259	46.473923	-3368.6482
83	G11	260	46.576534	-3379.9968
83	G11	261	46.679146	-3392.1196
83	G11	262	46.781757	-3405.0225
83	G11	263	46.884365	-3419.1125
83	G11	264	46.986977	-3433.9824
83	G11	265	47.08959	-3448.1611
83	G11	266	47.1922	-3460.016
83	G11	267	47.29481	-3467.833
83	G11	268	47.397423	-3471.6238
83	G11	269	47.500034	-3473.3713
83	G11	270	47.602646	-3475.2603
83	G11	271	47.705257	-3478.8357
83	G11	272	47.80787	-3484.0818
83	G11	273	47.91048	-3490.0486
83	G11	274	48.013092	-3495.719
83	G11	275	48.115704	-3500.198
83	G11	276	48.218315	-3502.948
83	G11	277	48.320927	-3503.3667
83	G11	278	48.42354	-3500.3765
83	G11	279	48.52615	-3492.6018
83	G11	280	48.628757	-3479.8079
83	G11	281	48.73137	-3463.669
83	G11	282	48.83398	-3448.0054
83	G11	283	48.936592	-3436.4084
83	G11	284	49.039204	-3429.2188
83	G11	285	49.141815	-3425.875
83	G11	286	49.244427	-3425.5552
83	G11	287	49.34704	-3426.2166
83	G11	288	49.44965	-3425.3225
83	G11	289	49.55226	-3421.72
83	G11	290	49.654873	-3415.7046
83	G11	291	49.757484	-3406.8916
83	G11	292	49.860096	-3395.1848
83	G11	293	49.962708	-3381.1538
83	G11	294	50.06532	-3366.8394
83	G11	295	50.16793	-3355.1929
83	G11	296	50.270542	-3348.8013
83	G11	297	50.37315	-3348.3186
83	G11	298	50.47576	-3351.917
83	G11	299	50.578373	-3357.692
83	G11	300	50.680984	-3365.0115
83	G11	301	50.783596	-3373.8354
83	G11	302	50.886208	-3383.8826
83	G11	303	50.98882	-3393.7712
83	G11	304	51.09143	-3401.705
83	G11	305	51.194042	-3406.3145
83	G11	306	51.296654	-3408.3364
83	G11	307	51.399265	-3410.3528
83	G11	308	51.501877	-3414.651
83	G11	309	51.60449	-3421.8076
83	G11	310	51.7071	-3431.4084
83	G11	311	51.80971	-3442.6453
83	G11	312	51.912323	-3454.6526
83	G11	313	52.014935	-3466.9844
83	G11	314	52.117546	-3479.7112
83	G11	315	52.220154	-3492.6633
83	G11	316	52.322765	-3506.0327
83	G11	317	52.425377	-3520.0588
83	G11	318	52.52799	-3534.6711
83	G11	319	52.6306	-3550.0298
83	G11	320	52.73321	-3566.3906
83	G11	321	52.835823	-3583.1953
83	G11	322	52.938435	-3599.6702
83	G11	323	53.041046	-3615.466
83	G11	324	53.143658	-3630.3303
83	G11	325	53.24627	-3643.9966
83	G11	326	53.34888	-3657.0525
83	G11	327	53.451492	-3671.1511
83	G11	328	53.554104	-3686.9834
83	G11	329	53.656715	-3703.414
83	G11	330	53.759327	-3718.7385
83	G11	331	53.86194	-3731.6846
83	G11	332	53.964546	-3742.3337
83	G11	333	54.067158	-3750.6892
83	G11	334	54.16977	-3756.5637
83	G11	335	54.27238	-3759.588
83	G11	336	54.374992	-3759.509
83	G11	337	54.477604	-3756.4214
83	G11	338	54.580215	-3750.6565
83	G11	339	54.682827	-3742.2683
83	G11	340	54.78544	-3731.3738
83	G11	341	54.88805	-3719.1465
83	G11	342	54.99066	-3707.3333
83	G11	343	55.093273	-3696.6887
83	G11	344	55.195885	-3687.4578
83	G11	345	55.298496	-3678.904
83	G11	346	55.401108	-3669.4807
83	G11	347	55.50372	-3657.6199
83	G11	348	55.60633	-3642.8958
83	G11	349	55.708942	-3626.3552
83	G11	350	55.81155	-3609.6003
83	G11	351	55.91416	-3593.1917
83	G11	352	56.016773	-3576.8882
83	G11	353	56.119385	-3561.306
83	G11	354	56.221996	-3547.6326
83	G11	355	56.324608	-3536.5654
83	G11	356	56.42722	-3528.3047
83	G11	357	56.52983	-3522.9075
83	G11	358	56.632442	-3520.3237
83	G11	359	56.735054	-3520.0457
83	G11	360	56.837666	-3521.1711
83	G11	361	56.940277	-3522.9238
83	G11	362	57.04289	-3524.929
83	G11	363	57.1455	-3526.8948
83	G11	364	57.24811	-3528.5576
83	G11	365	57.350723	-3529.669
83	G11	366	57.453335	-3530.2122
83	G11	367	57.555943	-3530.674
83	G11	368	57.658554	-3533.1772
83	G11	369	57.761166	-3540.755
83	G11	370	57.863777	-3554.1748
83	G11	371	57.96639	-3571.987
83	G11	372	58.069	-3592.3171
83	G11	373	58.17161	-3613.3503
83	G11	374	58.274223	-3633.8264
83	G11	375	58.376835	-3652.818
83	G11	376	58.479446	-3669.0408
83	G11	377	58.582058	-3681.8066
83	G11	378	58.68467	-3691.4465
83	G11	379	58.78728	-3699.2983
83	G11	380	58.889893	-3707.2622
83	G11	381	58.992504	-3716.927
83	G11	382	59.095116	-3728.5864
83	G11	383	59.197727	-3741.3403
83	G11	384	59.300335	-3753.7861
83	G11	385	59.402946	-3764.4473
83	G11	386	59.505558	-3772.358
83	G11	387	59.60817	-3777.0237
83	G11	388	59.71078	-3777.9858
83	G11	389	59.813393	-3774.967
83	G11	390	59.916004	-3768.3118
83	G11	391	60.018616	-3759.0747
83	G11	392	60.121227	-3747.9165
83	G11	393	60.22384	-3735.524
83	G11	394	60.32645	-3723.4045
83	G11	395	60.42906	-3712.947
83	G11	396	60.531673	-3703.9597
83	G11	397	60.634285	-3694.2122
83	G11	398	60.736897	-3681.4014
83	G11	399	60.839508	-3665.5198
83	G11	400	60.94212	-3647.7969
83	G11	401	61.04473	-3629.0762
83	G11	402	61.14734	-3610.3457
83	G11	403	61.24995	-3592.712
83	G11	404	61.352562	-3577.1978
83	G11	405	61.455173	-3564.655
83	G11	406	61.557785	-3555.0527
83	G11	407	61.660397	-3547.4226
83	G11	408	61.76301	-3541.4502
83	G11	409	61.86562	-3537.9714
83	G11	410	61.96823	-3538.2686
83	G11	411	62.070843	-3544.1677
83	G11	412	62.173454	-3556.7432
83	G11	413	62.276066	-3576.1284
83	G11	414	62.378677	-3601.1133
83	G11	415	62.48129	-3629.8938
83	G11	416	62.5839	-3661.733
83	G11	417	62.686512	-3695.8513
83	G11	418	62.789124	-3730.8
83	G11	419	62.89173	-3765.8982
83	G11	420	62.994343	-3800.8452
83	G11	421	63.096954	-3835.1475
83	G11	422	63.199566	-3867.9246
83	G11	423	63.302177	-3898.0999
83	G11	424	63.40479	-3925.73
83	G11	425	63.5074	-3952.8599
83	G11	426	63.610012	-3981.313
83	G11	427	63.712624	-4009.5015
83	G11	428	63.815235	-4033.3518
83	G11	429	63.917847	-4050.4717
83	G11	430	64.020454	-4061.2446
83	G11	431	64.12307	-4065.8867
83	G11	432	64.22568	-4063.8508
83	G11	433	64.32829	-4055.74
83	G11	434	64.4309	-4043.2363
83	G11	435	64.533516	-4029.342
83	G11	436	64.63612	-4017.7522
83	G11	437	64.73874	-4009.9521
83	G11	438	64.84135	-4005.4778
83	G11	439	64.94396	-4002.8027
83	G11	440	65.04657	-3999.4902
83	G11	441	65.149185	-3992.4583
83	G11	442	65.25179	-3980.0125
83	G11	443	65.35441	-3962.6753
83	G11	444	65.457016	-3942.4878
83	G11	445	65.55962	-3921.5115
83	G11	446	65.66224	-3902.2368
83	G11	447	65.76485	-3885.879
83	G11	448	65.86746	-3872.234
83	G11	449	65.97007	-3861.5369
83	G11	450	66.072685	-3854.9836
83	G11	451	66.17529	-3853.207
83	G11	452	66.27791	-3855.604
83	G11	453	66.380516	-3860.1953
83	G11	454	66.48313	-3862.8577
83	G11	455	66.58574	-3861.4695
83	G11	456	66.688354	-3858.3125
83	G11	457	66.79096	-3855.4949
83	G11	458	66.89358	-3852.8232
83	G11	459	66.996185	-3850.4688
83	G11	460	67.0988	-3850.1182
83	G11	461	67.20141	-3853.388
83	G11	462	67.30402	-3860.8113
83	G11	463	67.40663	-3872.547
83	G11	464	67.50924	-3887.6372
83	G11	465	67.611855	-3903.3408
83	G11	466	67.71446	-3916.787
83	G11	467	67.81708	-3925.728
83	G11	468	67.919685	-3929.2344
83	G11	469	68.0223	-3928.7725
83	G11	470	68.12491	-3927.2522
83	G11	471	68.22752	-3927.1846
83	G11	472	68.33013	-3930.6646
83	G11	473	68.43275	-3937.8276
83	G11	474	68.535355	-3947.0354
83	G11	475	68.63797	-3955.6821
83	G11	476	68.74058	-3962.8796
83	G11	477	68.84319	-3968.1091
83	G11	478	68.9458	-3969.8645
83	G11	479	69.048416	-3966.9956
83	G11	480	69.151024	-3958.8901
83	G11	481	69.25363	-3945.8523
83	G11	482	69.35625	-3929.6829
83	G11	483	69.458855	-3913.3904
83	G11	484	69.56147	-3898.6707
83	G11	485	69.66408	-3886.5413
83	G11	486	69.76669	-3877.7537
83	G11	487	69.8693	-3872.1665
83	G11	488	69.97192	-3868.0813
83	G11	489	70.074524	-3863.978
83	G11	490	70.17714	-3859.4524
83	G11	491	70.27975	-3853.649
83	G11	492	70.38236	-3844.9233
83	G11	493	70.48497	-3832.7007
83	G11	494	70.587585	-3818.6682
83	G11	495	70.69019	-3806.051
83	G11	496	70.79281	-3798.0593
83	G11	497	70.89542	-3797.069
83	G11	498	70.998024	-3803.407
83	G11	499	71.10064	-3816.0015
83	G11	500	71.20325	-3832.107
83	G11	501	71.30586	-3848.576
83	G11	502	71.40847	-3863.367
83	G11	503	71.511086	-3875.261
83	G11	504	71.61369	-3884.433
83	G11	505	71.71631	-3890.714
83	G11	506	71.81892	-3894.114
83	G11	507	71.92153	-3896.7478
83	G11	508	72.02414	-3900.6335
83	G11	509	72.126755	-3907.4314
83	G11	510	72.22936	-3918.1895
83	G11	511	72.33198	-3932.831
83	G11	512	72.434586	-3950.254
83	G11	513	72.5372	-3968.1858
83	G11	514	72.63981	-3984.6023
83	G11	515	72.74242	-3998.689
83	G11	516	72.84503	-4010.3647
83	G11	517	72.94764	-4019.9841
83	G11	518	73.050255	-4027.8203
83	G11	519	73.15286	-4033.6504
83	G11	520	73.25548	-4037.8452
83	G11	521	73.358086	-4041.552
83	G11	522	73.4607	-4045.7778
83	G11	523	73.56331	-4050.8264
83	G11	524	73.665924	-4055.772
83	G11	525	73.76853	-4059.2588
83	G11	526	73.87115	-4060.4302
83	G11	527	73.973755	-4060.194
83	G11	528	74.07637	-4059.0286
83	G11	529	74.17898	-4056.9993
83	G11	530	74.28159	-4053.8264
83	G11	531	74.3842	-4049.278
83	G11	532	74.48681	-4044.2947
83	G11	533	74.589424	-4039.604
83	G11	534	74.69203	-4035.9119
83	G11	535	74.79465	-4033.6785
83	G11	536	74.897255	-4032.502
83	G11	537	74.99987	-4032.7266
83	G11	538	75.10248	-4034.8376
83	G11	539	75.20509	-4038.2322
83	G11	540	75.3077	-4042.6924
83	G11	541	75.41032	-4048.3591
83	G11	542	75.512924	-4055.317
83	G11	543	75.61554	-4063.2717
83	G11	544	75.71815	-4072.4072
83	G11	545	75.82076	-4083.1055
83	G11	546	75.92337	-4094.8489
83	G11	547	76.025986	-4107.329
83	G11	548	76.12859	-4120.709
83	G11	549	76.23121	-4134.5166
83	G11	550	76.33382	-4147.401
83	G11	551	76.436424	-4157.5537
83	G11	552	76.53904	-4163.719
83	G11	553	76.64165	-4166.296
83	G11	554	76.74426	-4166.3823
83	G11	555	76.84687	-4163.9287
83	G11	556	76.949486	-4158.881
83	G11	557	77.05209	-4152.8843
83	G11	558	77.15471	-4147.6865
83	G11	559	77.25732	-4144.3438
83	G11	560	77.35993	-4142.8784
83	G11	561	77.46254	-4141.992
83	G11	562	77.565155	-4140.041
83	G11	563	77.66776	-4135.633
83	G11	564	77.77038	-4128.5063
83	G11	565	77.872986	-4119.398
83	G11	566	77.9756	-4108.578
83	G11	567	78.07821	-4096.384
83	G11	568	78.18082	-4084.215
83	G11	569	78.28343	-4073.4507
83	G11	570	78.38604	-4064.97
83	G11	571	78.488655	-4060.888
83	G11	572	78.59126	-4058.59
83	G11	573	78.69388	-4056.8933
83	G11	574	78.796486	-4055.1897
83	G11	575	78.8991	-4053.1733
83	G11	576	79.00171	-4050.7021
83	G11	577	79.104324	-4047.7876
83	G11	578	79.20693	-4044.5466
83	G11	579	79.30955	-4041.0781
83	G11	580	79.412155	-4037.4197
83	G11	581	79.51477	-4033.6118
83	G11	582	79.61738	-4029.7544
83	G11	583	79.71999	-4025.9438
83	G11	584	79.8226	-4022.2017
84	G12	1	20.0002	6898.991
84	G12	2	20.102812	6846.559
84	G12	3	20.205423	6794.2754
84	G12	4	20.308035	6742.277
84	G12	5	20.410646	6690.8477
84	G12	6	20.513256	6640.232
84	G12	7	20.615868	6590.575
84	G12	8	20.71848	6541.925
84	G12	9	20.82109	6494.3086
84	G12	10	20.923702	6447.81
84	G12	11	21.026314	6402.4644
84	G12	12	21.128925	6358.164
84	G12	13	21.231537	6314.5044
84	G12	14	21.334148	6270.503
84	G12	15	21.436758	6224.458
84	G12	16	21.53937	6190.8975
84	G12	17	21.641981	6156.925
84	G12	18	21.744593	6124.443
84	G12	19	21.847204	6095.7505
84	G12	20	21.949816	6071.451
84	G12	21	22.052427	6051.945
84	G12	22	22.155039	6038.3994
84	G12	23	22.257648	6032.393
84	G12	24	22.36026	6034.147
84	G12	25	22.462872	6041.1772
84	G12	26	22.565483	6050.3755
84	G12	27	22.668095	6058.9175
84	G12	28	22.770706	6064.576
84	G12	29	22.873318	6067.1084
84	G12	30	22.97593	6066.84
84	G12	31	23.07854	6063.0996
84	G12	32	23.18115	6055.387
84	G12	33	23.283762	6044.1514
84	G12	34	23.386374	6029.612
84	G12	35	23.488985	6012.191
84	G12	36	23.591597	5993.252
84	G12	37	23.694208	5974.5044
84	G12	38	23.79682	5957.249
84	G12	39	23.899431	5941.5205
84	G12	40	24.002043	5925.665
84	G12	41	24.104652	5907.2744
84	G12	42	24.207264	5884.188
84	G12	43	24.309875	5855.7114
84	G12	44	24.412487	5821.92
84	G12	45	24.515099	5784.1543
84	G12	46	24.61771	5744.0234
84	G12	47	24.720322	5703.2715
84	G12	48	24.822933	5664.3457
84	G12	49	24.925543	5630.221
84	G12	50	25.028154	5602.6616
84	G12	51	25.130766	5582.1143
84	G12	52	25.233377	5569.1167
84	G12	53	25.335989	5563.839
84	G12	54	25.4386	5564.9673
84	G12	55	25.541212	5569.9165
84	G12	56	25.643824	5576.282
84	G12	57	25.746435	5582.7456
84	G12	58	25.849045	5588.5767
84	G12	59	25.951656	5593.2607
84	G12	60	26.054268	5596.4497
84	G12	61	26.15688	5597.808
84	G12	62	26.259491	5597.7627
84	G12	63	26.362103	5597.306
84	G12	64	26.464714	5597.717
84	G12	65	26.567326	5599.759
84	G12	66	26.669937	5603.143
84	G12	67	26.772547	5606.7236
84	G12	68	26.875158	5609.474
84	G12	69	26.97777	5611.1855
84	G12	70	27.080381	5611.673
84	G12	71	27.182993	5610.5044
84	G12	72	27.285604	5606.5474
84	G12	73	27.388216	5599.302
84	G12	74	27.490828	5589.1504
84	G12	75	27.593437	5577.477
84	G12	76	27.696049	5565.4185
84	G12	77	27.79866	5553.4756
84	G12	78	27.901272	5541.814
84	G12	79	28.003883	5530.8066
84	G12	80	28.106495	5520.408
84	G12	81	28.209106	5509.263
84	G12	82	28.311718	5497.0674
84	G12	83	28.41433	5484.502
84	G12	84	28.51694	5471.2993
84	G12	85	28.61955	5456.189
84	G12	86	28.722162	5437.9683
84	G12	87	28.824774	5416.0063
84	G12	88	28.927385	5391.395
84	G12	89	29.029997	5366.931
84	G12	90	29.132608	5345.4404
84	G12	91	29.23522	5328.943
84	G12	92	29.337831	5319.291
84	G12	93	29.440441	5316.5645
84	G12	94	29.543053	5319.3506
84	G12	95	29.645664	5326.332
84	G12	96	29.748276	5336.9644
84	G12	97	29.850887	5350.564
84	G12	98	29.953499	5366.1304
84	G12	99	30.05611	5382.6616
84	G12	100	30.158722	5399.1807
84	G12	101	30.261333	5415.8887
84	G12	102	30.363943	5433.0356
84	G12	103	30.466555	5450.2456
84	G12	104	30.569166	5466.128
84	G12	105	30.671778	5479.1143
84	G12	106	30.77439	5487.1226
84	G12	107	30.877	5488.847
84	G12	108	30.979612	5483.6465
84	G12	109	31.082224	5471.098
84	G12	110	31.184834	5451.735
84	G12	111	31.287445	5426.1216
84	G12	112	31.390057	5395.487
84	G12	113	31.492668	5361.7607
84	G12	114	31.59528	5326.7363
84	G12	115	31.697891	5291.905
84	G12	116	31.800503	5258.9385
84	G12	117	31.903114	5230.015
84	G12	118	32.005726	5206.476
84	G12	119	32.108337	5188.295
84	G12	120	32.21095	5173.6733
84	G12	121	32.31356	5160.718
84	G12	122	32.416172	5148.898
84	G12	123	32.51878	5138.283
84	G12	124	32.62139	5128.9487
84	G12	125	32.724003	5120.526
84	G12	126	32.826614	5112.8296
84	G12	127	32.929226	5106.9434
84	G12	128	33.031837	5104.8267
84	G12	129	33.13445	5107.7437
84	G12	130	33.23706	5114.697
84	G12	131	33.339672	5123.7393
84	G12	132	33.442284	5133.1914
84	G12	133	33.544895	5142.747
84	G12	134	33.647507	5152.6377
84	G12	135	33.75012	5163.2983
84	G12	136	33.85273	5174.2627
84	G12	137	33.95534	5184.608
84	G12	138	34.057953	5193.8765
84	G12	139	34.160564	5201.871
84	G12	140	34.263176	5209.471
84	G12	141	34.365784	5218.0967
84	G12	142	34.468395	5227.9414
84	G12	143	34.571007	5237.8584
84	G12	144	34.67362	5246.17
84	G12	145	34.77623	5250.988
84	G12	146	34.87884	5250.9897
84	G12	147	34.981453	5246.466
84	G12	148	35.084064	5238.9067
84	G12	149	35.186676	5229.398
84	G12	150	35.289288	5217.571
84	G12	151	35.3919	5202.5063
84	G12	152	35.49451	5183.952
84	G12	153	35.597122	5162.7935
84	G12	154	35.699734	5140.981
84	G12	155	35.802345	5119.8906
84	G12	156	35.904957	5099.656
84	G12	157	36.00757	5080.439
84	G12	158	36.110176	5062.061
84	G12	159	36.212788	5045.108
84	G12	160	36.3154	5031.202
84	G12	161	36.41801	5021.1387
84	G12	162	36.520622	5013.3286
84	G12	163	36.623234	5006.034
84	G12	164	36.725845	5000.027
84	G12	165	36.828457	4998.0557
84	G12	166	36.93107	5002.8857
84	G12	167	37.03368	5015.2236
84	G12	168	37.13629	5033.182
84	G12	169	37.238903	5053.278
84	G12	170	37.341515	5072.39
84	G12	171	37.444126	5088.731
84	G12	172	37.546738	5101.7485
84	G12	173	37.64935	5112.14
84	G12	174	37.75196	5120.8696
84	G12	175	37.854572	5128.4014
84	G12	176	37.95718	5133.913
84	G12	177	38.05979	5136.9453
84	G12	178	38.162403	5138.962
84	G12	179	38.265015	5142.215
84	G12	180	38.367626	5147.703
84	G12	181	38.470238	5155.073
84	G12	182	38.57285	5161.972
84	G12	183	38.67546	5165.3247
84	G12	184	38.778072	5161.6885
84	G12	185	38.880684	5149.0913
84	G12	186	38.983295	5127.942
84	G12	187	39.085907	5102.041
84	G12	188	39.18852	5075.431
84	G12	189	39.29113	5051.1904
84	G12	190	39.39374	5031.7383
84	G12	191	39.496353	5019.0713
84	G12	192	39.598965	5012.8066
84	G12	193	39.701572	5009.7075
84	G12	194	39.804184	5005.581
84	G12	195	39.906796	4996.4688
84	G12	196	40.009407	4980.6084
84	G12	197	40.11202	4959.4736
84	G12	198	40.21463	4935.293
84	G12	199	40.31724	4910.908
84	G12	200	40.419853	4888.753
84	G12	201	40.522465	4869.641
84	G12	202	40.625076	4853.25
84	G12	203	40.727688	4839.1978
84	G12	204	40.8303	4826.4346
84	G12	205	40.93291	4814.2017
84	G12	206	41.035522	4802.3115
84	G12	207	41.138134	4791.331
84	G12	208	41.240746	4781.2305
84	G12	209	41.343357	4771.4756
84	G12	210	41.445965	4761.93
84	G12	211	41.548576	4753.567
84	G12	212	41.651188	4747.7944
84	G12	213	41.7538	4745.1045
84	G12	214	41.85641	4744.2104
84	G12	215	41.959023	4743.953
84	G12	216	42.061634	4744.021
84	G12	217	42.164246	4744.383
84	G12	218	42.266857	4745.0522
84	G12	219	42.36947	4744.851
84	G12	220	42.47208	4743.7036
84	G12	221	42.57469	4743.0967
84	G12	222	42.677303	4744.0264
84	G12	223	42.779915	4746.9395
84	G12	224	42.882526	4751.6655
84	G12	225	42.985138	4756.6475
84	G12	226	43.08775	4758.1455
84	G12	227	43.19036	4753.087
84	G12	228	43.29297	4740.9053
84	G12	229	43.39558	4724.03
84	G12	230	43.49819	4705.6094
84	G12	231	43.600803	4687.8022
84	G12	232	43.703415	4672.2534
84	G12	233	43.806026	4659.833
84	G12	234	43.908638	4649.8794
84	G12	235	44.01125	4641.179
84	G12	236	44.11386	4631.108
84	G12	237	44.216473	4618.376
84	G12	238	44.319084	4601.877
84	G12	239	44.421696	4580.1304
84	G12	240	44.524307	4552.4473
84	G12	241	44.62692	4519.175
84	G12	242	44.72953	4482.661
84	G12	243	44.83214	4445.289
84	G12	244	44.934753	4407.168
84	G12	245	45.03736	4366.6763
84	G12	246	45.139973	4323.0776
84	G12	247	45.242584	4278.4272
84	G12	248	45.345196	4237.8467
84	G12	249	45.447807	4204.0835
84	G12	250	45.55042	4176.765
84	G12	251	45.65303	4155.303
84	G12	252	45.755642	4139.277
84	G12	253	45.858253	4128.934
84	G12	254	45.960865	4124.7397
84	G12	255	46.063477	4128.1772
84	G12	256	46.16609	4139.697
84	G12	257	46.2687	4157.4404
84	G12	258	46.37131	4178.187
84	G12	259	46.473923	4199.793
84	G12	260	46.576534	4220.876
84	G12	261	46.679146	4239.8037
84	G12	262	46.781757	4255.912
84	G12	263	46.884365	4269.743
84	G12	264	46.986977	4280.7324
84	G12	265	47.08959	4287.805
84	G12	266	47.1922	4289.5767
84	G12	267	47.29481	4285.679
84	G12	268	47.397423	4276.325
84	G12	269	47.500034	4261.2075
84	G12	270	47.602646	4240.071
84	G12	271	47.705257	4213.1807
84	G12	272	47.80787	4181.885
84	G12	273	47.91048	4148.7393
84	G12	274	48.013092	4116.3423
84	G12	275	48.115704	4086.091
84	G12	276	48.218315	4056.88
84	G12	277	48.320927	4026.7156
84	G12	278	48.42354	3995.8762
84	G12	279	48.52615	3966.5151
84	G12	280	48.628757	3940.1726
84	G12	281	48.73137	3917.7007
84	G12	282	48.83398	3899.4858
84	G12	283	48.936592	3885.6262
84	G12	284	49.039204	3875.9534
84	G12	285	49.141815	3870.3958
84	G12	286	49.244427	3868.3132
84	G12	287	49.34704	3867.887
84	G12	288	49.44965	3866.9934
84	G12	289	49.55226	3864.0483
84	G12	290	49.654873	3858.07
84	G12	291	49.757484	3849.2117
84	G12	292	49.860096	3838.7004
84	G12	293	49.962708	3828.7217
84	G12	294	50.06532	3821.7668
84	G12	295	50.16793	3819.7212
84	G12	296	50.270542	3823.2566
84	G12	297	50.37315	3832.498
84	G12	298	50.47576	3847.8528
84	G12	299	50.578373	3868.9324
84	G12	300	50.680984	3893.1145
84	G12	301	50.783596	3916.7244
84	G12	302	50.886208	3937.1829
84	G12	303	50.98882	3953.1787
84	G12	304	51.09143	3964.2622
84	G12	305	51.194042	3971.195
84	G12	306	51.296654	3975.1228
84	G12	307	51.399265	3975.8352
84	G12	308	51.501877	3972.8218
84	G12	309	51.60449	3966.2524
84	G12	310	51.7071	3956.251
84	G12	311	51.80971	3942.928
84	G12	312	51.912323	3925.9272
84	G12	313	52.014935	3904.854
84	G12	314	52.117546	3879.9724
84	G12	315	52.220154	3851.7178
84	G12	316	52.322765	3820.881
84	G12	317	52.425377	3788.078
84	G12	318	52.52799	3754.7136
84	G12	319	52.6306	3722.6133
84	G12	320	52.73321	3692.5789
84	G12	321	52.835823	3665.1794
84	G12	322	52.938435	3640.909
84	G12	323	53.041046	3620.0388
84	G12	324	53.143658	3603.0134
84	G12	325	53.24627	3590.4187
84	G12	326	53.34888	3581.6028
84	G12	327	53.451492	3574.5945
84	G12	328	53.554104	3567.27
84	G12	329	53.656715	3559.5164
84	G12	330	53.759327	3552.312
84	G12	331	53.86194	3545.9854
84	G12	332	53.964546	3540.0466
84	G12	333	54.067158	3534.293
84	G12	334	54.16977	3529.6177
84	G12	335	54.27238	3527.1035
84	G12	336	54.374992	3527.8782
84	G12	337	54.477604	3532.423
84	G12	338	54.580215	3540.1575
84	G12	339	54.682827	3549.636
84	G12	340	54.78544	3559.1318
84	G12	341	54.88805	3566.7097
84	G12	342	54.99066	3570.4163
84	G12	343	55.093273	3569.5208
84	G12	344	55.195885	3565.6094
84	G12	345	55.298496	3560.3481
84	G12	346	55.401108	3554.615
84	G12	347	55.50372	3548.7588
84	G12	348	55.60633	3543.0442
84	G12	349	55.708942	3537.3638
84	G12	350	55.81155	3530.9963
84	G12	351	55.91416	3523.4375
84	G12	352	56.016773	3513.804
84	G12	353	56.119385	3500.1587
84	G12	354	56.221996	3480.9395
84	G12	355	56.324608	3456.2317
84	G12	356	56.42722	3427.6177
84	G12	357	56.52983	3397.5244
84	G12	358	56.632442	3367.861
84	G12	359	56.735054	3340.3333
84	G12	360	56.837666	3317.0073
84	G12	361	56.940277	3299.8247
84	G12	362	57.04289	3289.5454
84	G12	363	57.1455	3285.5679
84	G12	364	57.24811	3286.037
84	G12	365	57.350723	3287.8013
84	G12	366	57.453335	3286.822
84	G12	367	57.555943	3280.6133
84	G12	368	57.658554	3269.0383
84	G12	369	57.761166	3253.9092
84	G12	370	57.863777	3238.312
84	G12	371	57.96639	3223.5654
84	G12	372	58.069	3208.7559
84	G12	373	58.17161	3192.465
84	G12	374	58.274223	3174.9058
84	G12	375	58.376835	3157.8943
84	G12	376	58.479446	3142.7578
84	G12	377	58.582058	3129.4937
84	G12	378	58.68467	3117.3472
84	G12	379	58.78728	3105.3882
84	G12	380	58.889893	3092.992
84	G12	381	58.992504	3080.5037
84	G12	382	59.095116	3069.7534
84	G12	383	59.197727	3062.438
84	G12	384	59.300335	3059.3313
84	G12	385	59.402946	3060.6611
84	G12	386	59.505558	3065.9568
84	G12	387	59.60817	3074.3904
84	G12	388	59.71078	3085.7336
84	G12	389	59.813393	3100.0168
84	G12	390	59.916004	3116.6685
84	G12	391	60.018616	3133.8809
84	G12	392	60.121227	3149.8623
84	G12	393	60.22384	3164.8254
84	G12	394	60.32645	3180.485
84	G12	395	60.42906	3198.7583
84	G12	396	60.531673	3219.9617
84	G12	397	60.634285	3242.46
84	G12	398	60.736897	3263.247
84	G12	399	60.839508	3279.9185
84	G12	400	60.94212	3291.9666
84	G12	401	61.04473	3299.347
84	G12	402	61.14734	3302.2273
84	G12	403	61.24995	3299.972
84	G12	404	61.352562	3292.23
84	G12	405	61.455173	3279.8022
84	G12	406	61.557785	3264.0913
84	G12	407	61.660397	3245.8362
84	G12	408	61.76301	3224.936
84	G12	409	61.86562	3201.3926
84	G12	410	61.96823	3175.2156
84	G12	411	62.070843	3146.335
84	G12	412	62.173454	3115.1042
84	G12	413	62.276066	3081.0403
84	G12	414	62.378677	3043.1938
84	G12	415	62.48129	3002.1082
84	G12	416	62.5839	2959.5173
84	G12	417	62.686512	2916.8286
84	G12	418	62.789124	2875.471
84	G12	419	62.89173	2837.6357
84	G12	420	62.994343	2805.3599
84	G12	421	63.096954	2779.819
84	G12	422	63.199566	2761.4263
84	G12	423	63.302177	2749.978
84	G12	424	63.40479	2743.9363
84	G12	425	63.5074	2740.1658
84	G12	426	63.610012	2735.1091
84	G12	427	63.712624	2726.7966
84	G12	428	63.815235	2715.0972
84	G12	429	63.917847	2701.0413
84	G12	430	64.020454	2686.3389
84	G12	431	64.12307	2672.2302
84	G12	432	64.22568	2660.6184
84	G12	433	64.32829	2652.7737
84	G12	434	64.4309	2649.182
84	G12	435	64.533516	2649.9617
84	G12	436	64.63612	2654.2837
84	G12	437	64.73874	2660.7095
84	G12	438	64.84135	2667.3323
84	G12	439	64.94396	2672.2
84	G12	440	65.04657	2674.2805
84	G12	441	65.149185	2672.9543
84	G12	442	65.25179	2670.1797
84	G12	443	65.35441	2668.675
84	G12	444	65.457016	2669.4307
84	G12	445	65.55962	2672.236
84	G12	446	65.66224	2677.4949
84	G12	447	65.76485	2685.6729
84	G12	448	65.86746	2696.1724
84	G12	449	65.97007	2707.9348
84	G12	450	66.072685	2718.364
84	G12	451	66.17529	2724.876
84	G12	452	66.27791	2725.9702
84	G12	453	66.380516	2723.4165
84	G12	454	66.48313	2720.658
84	G12	455	66.58574	2718.8792
84	G12	456	66.688354	2716.948
84	G12	457	66.79096	2712.5046
84	G12	458	66.89358	2705.0728
84	G12	459	66.996185	2695.3647
84	G12	460	67.0988	2684.1997
84	G12	461	67.20141	2671.4216
84	G12	462	67.30402	2656.7966
84	G12	463	67.40663	2640.8174
84	G12	464	67.50924	2625.0552
84	G12	465	67.611855	2611.664
84	G12	466	67.71446	2601.5625
84	G12	467	67.81708	2593.3474
84	G12	468	67.919685	2585.7788
84	G12	469	68.0223	2578.1838
84	G12	470	68.12491	2571.2778
84	G12	471	68.22752	2565.0405
84	G12	472	68.33013	2559.5444
84	G12	473	68.43275	2556.2861
84	G12	474	68.535355	2556.139
84	G12	475	68.63797	2558.301
84	G12	476	68.74058	2561.8384
84	G12	477	68.84319	2567.1548
84	G12	478	68.9458	2575.8337
84	G12	479	69.048416	2588.479
84	G12	480	69.151024	2605.3499
84	G12	481	69.25363	2625.7366
84	G12	482	69.35625	2645.4436
84	G12	483	69.458855	2660.1218
84	G12	484	69.56147	2667.9292
84	G12	485	69.66408	2668.5068
84	G12	486	69.76669	2662.892
84	G12	487	69.8693	2651.934
84	G12	488	69.97192	2637.4553
84	G12	489	70.074524	2621.6963
84	G12	490	70.17714	2606.2266
84	G12	491	70.27975	2591.7659
84	G12	492	70.38236	2578.1348
84	G12	493	70.48497	2564.2605
84	G12	494	70.587585	2549.5674
84	G12	495	70.69019	2533.4863
84	G12	496	70.79281	2516.7266
84	G12	497	70.89542	2499.4639
84	G12	498	70.998024	2482.046
84	G12	499	71.10064	2464.8523
84	G12	500	71.20325	2448.846
84	G12	501	71.30586	2435.3938
84	G12	502	71.40847	2425.3132
84	G12	503	71.511086	2419.625
84	G12	504	71.61369	2418.9834
84	G12	505	71.71631	2423.1094
84	G12	506	71.81892	2431.1436
84	G12	507	71.92153	2440.5098
84	G12	508	72.02414	2448.1567
84	G12	509	72.126755	2450.309
84	G12	510	72.22936	2445.7266
84	G12	511	72.33198	2436.193
84	G12	512	72.434586	2423.6934
84	G12	513	72.5372	2409.4277
84	G12	514	72.63981	2394.8362
84	G12	515	72.74242	2380.5771
84	G12	516	72.84503	2366.1816
84	G12	517	72.94764	2350.8137
84	G12	518	73.050255	2334.6213
84	G12	519	73.15286	2317.9666
84	G12	520	73.25548	2300.1174
84	G12	521	73.358086	2280.1926
84	G12	522	73.4607	2258.3647
84	G12	523	73.56331	2235.8198
84	G12	524	73.665924	2214.9407
84	G12	525	73.76853	2196.9377
84	G12	526	73.87115	2182.6733
84	G12	527	73.973755	2171.8994
84	G12	528	74.07637	2164.8423
84	G12	529	74.17898	2161.5024
84	G12	530	74.28159	2161.593
84	G12	531	74.3842	2165.44
84	G12	532	74.48681	2172.5527
84	G12	533	74.589424	2181.2476
84	G12	534	74.69203	2189.4775
84	G12	535	74.79465	2195.7278
84	G12	536	74.897255	2199.402
84	G12	537	74.99987	2201.0752
84	G12	538	75.10248	2200.5693
84	G12	539	75.20509	2197.9993
84	G12	540	75.3077	2194.24
84	G12	541	75.41032	2190.2068
84	G12	542	75.512924	2186.8882
84	G12	543	75.61554	2184.2092
84	G12	544	75.71815	2181.3318
84	G12	545	75.82076	2176.7793
84	G12	546	75.92337	2168.1038
84	G12	547	76.025986	2152.2861
84	G12	548	76.12859	2127.8865
84	G12	549	76.23121	2096.1401
84	G12	550	76.33382	2059.2317
84	G12	551	76.436424	2019.225
84	G12	552	76.53904	1977.491
84	G12	553	76.64165	1936.1029
84	G12	554	76.74426	1898.2103
84	G12	555	76.84687	1865.6758
84	G12	556	76.949486	1839.6832
84	G12	557	77.05209	1819.6466
84	G12	558	77.15471	1804.5076
84	G12	559	77.25732	1793.5784
84	G12	560	77.35993	1785.7498
84	G12	561	77.46254	1780.266
84	G12	562	77.565155	1776.4143
84	G12	563	77.66776	1773.8353
84	G12	564	77.77038	1773.367
84	G12	565	77.872986	1776.4125
84	G12	566	77.9756	1783.7765
84	G12	567	78.07821	1796.3
84	G12	568	78.18082	1813.3878
84	G12	569	78.28343	1833.3167
84	G12	570	78.38604	1853.5096
84	G12	571	78.488655	1854.0778
84	G12	572	78.59126	1849.1788
84	G12	573	78.69388	1842.2274
84	G12	574	78.796486	1833.9749
84	G12	575	78.8991	1824.5149
84	G12	576	79.00171	1813.8489
84	G12	577	79.104324	1802.0211
84	G12	578	79.20693	1789.0953
84	G12	579	79.30955	1775.0267
84	G12	580	79.412155	1759.7268
84	G12	581	79.51477	1743.1031
84	G12	582	79.61738	1725.069
84	G12	583	79.71999	1705.5093
84	G12	584	79.8226	1684.3259
85	H01	1	19.9984	11895.262
85	H01	2	20.101128	11858.832
85	H01	3	20.203856	11822.545
85	H01	4	20.306583	11786.713
85	H01	5	20.409313	11751.7
85	H01	6	20.512041	11717.858
85	H01	7	20.614769	11685.359
85	H01	8	20.717497	11654.156
85	H01	9	20.820225	11624.064
85	H01	10	20.922953	11594.768
85	H01	11	21.02568	11565.783
85	H01	12	21.128408	11536.311
85	H01	13	21.231138	11505.012
85	H01	14	21.333866	11469.678
85	H01	15	21.436594	11426.996
85	H01	16	21.539322	11390.11
85	H01	17	21.64205	11354.43
85	H01	18	21.744778	11321.606
85	H01	19	21.847506	11291.412
85	H01	20	21.950233	11262.3545
85	H01	21	22.052963	11231.718
85	H01	22	22.155691	11197.871
85	H01	23	22.258419	11161.421
85	H01	24	22.361147	11123.345
85	H01	25	22.463875	11084.612
85	H01	26	22.566603	11045.44
85	H01	27	22.66933	11005.341
85	H01	28	22.772058	10964.312
85	H01	29	22.874788	10923.046
85	H01	30	22.977516	10882.884
85	H01	31	23.080244	10844.471
85	H01	32	23.182972	10808.42
85	H01	33	23.2857	10774.989
85	H01	34	23.388428	10744.723
85	H01	35	23.491156	10718.871
85	H01	36	23.593884	10699.203
85	H01	37	23.696613	10685.905
85	H01	38	23.799341	10678.639
85	H01	39	23.90207	10677.129
85	H01	40	24.004797	10680.17
85	H01	41	24.107525	10685.952
85	H01	42	24.210253	10692.471
85	H01	43	24.31298	10696.179
85	H01	44	24.415709	10694.529
85	H01	45	24.518438	10686.593
85	H01	46	24.621166	10671.288
85	H01	47	24.723894	10648.306
85	H01	48	24.826622	10619.936
85	H01	49	24.92935	10589.87
85	H01	50	25.032078	10562.308
85	H01	51	25.134806	10538.874
85	H01	52	25.237534	10519.264
85	H01	53	25.340263	10502.312
85	H01	54	25.442991	10486.55
85	H01	55	25.54572	10471.538
85	H01	56	25.648447	10457.5
85	H01	57	25.751175	10443.489
85	H01	58	25.853903	10428.01
85	H01	59	25.95663	10410.407
85	H01	60	26.059359	10392.46
85	H01	61	26.162088	10376.661
85	H01	62	26.264816	10364.599
85	H01	63	26.367544	10357.497
85	H01	64	26.470272	10355.2295
85	H01	65	26.573	10355.008
85	H01	66	26.675728	10354.244
85	H01	67	26.778456	10351.539
85	H01	68	26.881186	10345.892
85	H01	69	26.983913	10335.628
85	H01	70	27.086641	10319.579
85	H01	71	27.18937	10298.62
85	H01	72	27.292097	10275.249
85	H01	73	27.394825	10250.763
85	H01	74	27.497553	10225.804
85	H01	75	27.60028	10202.806
85	H01	76	27.70301	10183.782
85	H01	77	27.805738	10168.759
85	H01	78	27.908466	10156.574
85	H01	79	28.011194	10145.876
85	H01	80	28.113922	10136.712
85	H01	81	28.21665	10128.205
85	H01	82	28.319378	10118.958
85	H01	83	28.422106	10108.092
85	H01	84	28.524836	10095.137
85	H01	85	28.627563	10081.088
85	H01	86	28.730291	10067.775
85	H01	87	28.83302	10056.19
85	H01	88	28.935747	10045.176
85	H01	89	29.038475	10033.467
85	H01	90	29.141203	10021.53
85	H01	91	29.24393	10011.057
85	H01	92	29.34666	10001.213
85	H01	93	29.449389	9990.741
85	H01	94	29.552116	9978.819
85	H01	95	29.654844	9966.016
85	H01	96	29.757572	9954.806
85	H01	97	29.8603	9948.612
85	H01	98	29.963028	9949.078
85	H01	99	30.065756	9954.347
85	H01	100	30.168486	9961.508
85	H01	101	30.271214	9969.257
85	H01	102	30.373941	9977.263
85	H01	103	30.47667	9985.3545
85	H01	104	30.579397	9992.779
85	H01	105	30.682125	9998.484
85	H01	106	30.784853	10001.14
85	H01	107	30.88758	9998.734
85	H01	108	30.99031	9989.932
85	H01	109	31.093039	9975.452
85	H01	110	31.195766	9957.696
85	H01	111	31.298494	9938.564
85	H01	112	31.401222	9917.445
85	H01	113	31.50395	9893.689
85	H01	114	31.606678	9867.897
85	H01	115	31.709406	9841.269
85	H01	116	31.812136	9814.835
85	H01	117	31.914864	9789.801
85	H01	118	32.01759	9766.231
85	H01	119	32.12032	9743.547
85	H01	120	32.22305	9722.34
85	H01	121	32.325775	9705.217
85	H01	122	32.428505	9695.046
85	H01	123	32.53123	9694.03
85	H01	124	32.63396	9701.613
85	H01	125	32.736687	9714.295
85	H01	126	32.839417	9728.319
85	H01	127	32.942142	9742.8
85	H01	128	33.044872	9758.61
85	H01	129	33.147602	9775.235
85	H01	130	33.250328	9790.4
85	H01	131	33.353058	9801.516
85	H01	132	33.455784	9806.848
85	H01	133	33.558514	9806.431
85	H01	134	33.66124	9801.5625
85	H01	135	33.76397	9794.244
85	H01	136	33.8667	9786.877
85	H01	137	33.969425	9779.712
85	H01	138	34.072155	9771.697
85	H01	139	34.17488	9762.732
85	H01	140	34.27761	9753.138
85	H01	141	34.380337	9744.019
85	H01	142	34.483067	9735.828
85	H01	143	34.585796	9728.036
85	H01	144	34.688522	9720.341
85	H01	145	34.791252	9712.219
85	H01	146	34.89398	9702.413
85	H01	147	34.996708	9690.352
85	H01	148	35.099434	9676.3125
85	H01	149	35.202164	9661.026
85	H01	150	35.30489	9645.761
85	H01	151	35.40762	9632.595
85	H01	152	35.51035	9623.594
85	H01	153	35.613075	9619.785
85	H01	154	35.715805	9621.428
85	H01	155	35.81853	9627.312
85	H01	156	35.92126	9635.057
85	H01	157	36.023987	9642.135
85	H01	158	36.126717	9646.618
85	H01	159	36.229446	9647.174
85	H01	160	36.332172	9644.601
85	H01	161	36.434902	9640.618
85	H01	162	36.53763	9636.983
85	H01	163	36.640358	9634.884
85	H01	164	36.743084	9635.222
85	H01	165	36.845814	9638.249
85	H01	166	36.94854	9644.478
85	H01	167	37.05127	9653.642
85	H01	168	37.154	9662.966
85	H01	169	37.256725	9669.639
85	H01	170	37.359455	9671.949
85	H01	171	37.46218	9667.335
85	H01	172	37.56491	9653.918
85	H01	173	37.667637	9631.592
85	H01	174	37.770367	9602.936
85	H01	175	37.873096	9572.772
85	H01	176	37.975822	9544.484
85	H01	177	38.078552	9519.155
85	H01	178	38.18128	9496.612
85	H01	179	38.284008	9475.095
85	H01	180	38.386734	9452.487
85	H01	181	38.489464	9428.781
85	H01	182	38.59219	9405.845
85	H01	183	38.69492	9385.881
85	H01	184	38.79765	9370.724
85	H01	185	38.900375	9359.049
85	H01	186	39.003105	9349.49
85	H01	187	39.10583	9341.8955
85	H01	188	39.20856	9337.358
85	H01	189	39.311287	9336.724
85	H01	190	39.414017	9340.545
85	H01	191	39.516747	9348.902
85	H01	192	39.619473	9361.652
85	H01	193	39.722202	9377.97
85	H01	194	39.82493	9396.682
85	H01	195	39.927658	9415.597
85	H01	196	40.030384	9431.477
85	H01	197	40.133114	9442.056
85	H01	198	40.235844	9446.185
85	H01	199	40.33857	9443.394
85	H01	200	40.4413	9435.386
85	H01	201	40.544025	9423.423
85	H01	202	40.646755	9407.845
85	H01	203	40.74948	9389.602
85	H01	204	40.85221	9369.644
85	H01	205	40.954937	9349.238
85	H01	206	41.057667	9329.179
85	H01	207	41.160397	9310.508
85	H01	208	41.263123	9293.481
85	H01	209	41.365852	9276.168
85	H01	210	41.46858	9255.175
85	H01	211	41.57131	9228.324
85	H01	212	41.674034	9196.447
85	H01	213	41.776764	9162.489
85	H01	214	41.879494	9130.844
85	H01	215	41.98222	9104.086
85	H01	216	42.08495	9084.304
85	H01	217	42.187675	9073.719
85	H01	218	42.290405	9073.424
85	H01	219	42.39313	9081.08
85	H01	220	42.49586	9092.986
85	H01	221	42.598587	9106.529
85	H01	222	42.701317	9119.157
85	H01	223	42.804047	9128.796
85	H01	224	42.906773	9134.979
85	H01	225	43.009502	9137.873
85	H01	226	43.11223	9138.453
85	H01	227	43.21496	9137.804
85	H01	228	43.317684	9137.746
85	H01	229	43.420414	9139.644
85	H01	230	43.523144	9144.433
85	H01	231	43.62587	9151.364
85	H01	232	43.7286	9157.912
85	H01	233	43.831326	9161.219
85	H01	234	43.934055	9160.159
85	H01	235	44.03678	9155.642
85	H01	236	44.13951	9148.526
85	H01	237	44.242237	9140.627
85	H01	238	44.344967	9134.41
85	H01	239	44.447697	9131.481
85	H01	240	44.550423	9132.308
85	H01	241	44.653152	9136.33
85	H01	242	44.75588	9142.531
85	H01	243	44.85861	9149.608
85	H01	244	44.961334	9156.681
85	H01	245	45.064064	9162.911
85	H01	246	45.166794	9167.449
85	H01	247	45.26952	9170.68
85	H01	248	45.37225	9175.615
85	H01	249	45.474976	9184.104
85	H01	250	45.577705	9194.807
85	H01	251	45.68043	9205.098
85	H01	252	45.78316	9212.988
85	H01	253	45.885887	9217.797
85	H01	254	45.988617	9219.954
85	H01	255	46.091347	9218.816
85	H01	256	46.194073	9212.878
85	H01	257	46.296803	9200.037
85	H01	258	46.39953	9179.511
85	H01	259	46.50226	9152.772
85	H01	260	46.604984	9123.293
85	H01	261	46.707714	9094.7295
85	H01	262	46.810444	9069.799
85	H01	263	46.91317	9048.193
85	H01	264	47.0159	9027.626
85	H01	265	47.118626	9006.134
85	H01	266	47.221355	8983.431
85	H01	267	47.32408	8959.12
85	H01	268	47.42681	8932.156
85	H01	269	47.52954	8902.027
85	H01	270	47.632267	8869.694
85	H01	271	47.734997	8837.456
85	H01	272	47.837723	8808.034
85	H01	273	47.940453	8783.683
85	H01	274	48.04318	8765.6455
85	H01	275	48.14591	8753.874
85	H01	276	48.248634	8746.041
85	H01	277	48.351364	8738.758
85	H01	278	48.454094	8729.304
85	H01	279	48.55682	8716.411
85	H01	280	48.65955	8700.155
85	H01	281	48.762276	8680.086
85	H01	282	48.865005	8655.511
85	H01	283	48.96773	8626.41
85	H01	284	49.07046	8595.053
85	H01	285	49.17319	8565.064
85	H01	286	49.275917	8538.8125
85	H01	287	49.378647	8517.12
85	H01	288	49.481373	8499.649
85	H01	289	49.584103	8484.961
85	H01	290	49.68683	8470.739
85	H01	291	49.78956	8455.004
85	H01	292	49.892284	8437.895
85	H01	293	49.995014	8420.172
85	H01	294	50.097744	8402.129
85	H01	295	50.20047	8383.536
85	H01	296	50.3032	8366.095
85	H01	297	50.405926	8352.9375
85	H01	298	50.508656	8347.809
85	H01	299	50.61138	8352.662
85	H01	300	50.71411	8366.03
85	H01	301	50.81684	8383.601
85	H01	302	50.919567	8401.1
85	H01	303	51.022297	8416.332
85	H01	304	51.125023	8428.361
85	H01	305	51.227753	8437.402
85	H01	306	51.33048	8443.959
85	H01	307	51.43321	8448.533
85	H01	308	51.535934	8451.016
85	H01	309	51.638664	8452.063
85	H01	310	51.741394	8453.359
85	H01	311	51.84412	8456.9
85	H01	312	51.94685	8464.639
85	H01	313	52.049576	8475.518
85	H01	314	52.152306	8486.38
85	H01	315	52.25503	8495.98
85	H01	316	52.35776	8503.898
85	H01	317	52.46049	8508.49
85	H01	318	52.563217	8508.888
85	H01	319	52.665947	8505.436
85	H01	320	52.768673	8499.55
85	H01	321	52.871403	8492.564
85	H01	322	52.97413	8485.751
85	H01	323	53.07686	8481.084
85	H01	324	53.179585	8480.434
85	H01	325	53.282314	8483.852
85	H01	326	53.385044	8488.957
85	H01	327	53.48777	8491.585
85	H01	328	53.5905	8488.392
85	H01	329	53.693226	8479.119
85	H01	330	53.795956	8465.784
85	H01	331	53.89868	8449.413
85	H01	332	54.00141	8429.423
85	H01	333	54.10414	8405.659
85	H01	334	54.206867	8377.779
85	H01	335	54.309597	8345.879
85	H01	336	54.412323	8311.507
85	H01	337	54.515053	8277.655
85	H01	338	54.61778	8246.5
85	H01	339	54.72051	8218.617
85	H01	340	54.82324	8193.114
85	H01	341	54.925964	8168.054
85	H01	342	55.028694	8142.224
85	H01	343	55.13142	8115.3687
85	H01	344	55.23415	8087.1934
85	H01	345	55.336876	8058.718
85	H01	346	55.439606	8031.465
85	H01	347	55.54233	8005.4443
85	H01	348	55.64506	7980.969
85	H01	349	55.74779	7958.3633
85	H01	350	55.850517	7938.425
85	H01	351	55.953247	7922.3413
85	H01	352	56.055973	7910.2266
85	H01	353	56.158703	7901.2056
85	H01	354	56.26143	7894.392
85	H01	355	56.36416	7888.6074
85	H01	356	56.46689	7882.021
85	H01	357	56.569614	7873.42
85	H01	358	56.672344	7862.815
85	H01	359	56.77507	7851.0664
85	H01	360	56.8778	7839.9287
85	H01	361	56.980526	7831.769
85	H01	362	57.083256	7828.597
85	H01	363	57.18598	7831.845
85	H01	364	57.28871	7841.7964
85	H01	365	57.39144	7858.1587
85	H01	366	57.494167	7879.8403
85	H01	367	57.596897	7904.424
85	H01	368	57.699623	7929.4746
85	H01	369	57.802353	7952.839
85	H01	370	57.90508	7973.6353
85	H01	371	58.00781	7992.0386
85	H01	372	58.11054	8008.5034
85	H01	373	58.213264	8023.7563
85	H01	374	58.315994	8037.5967
85	H01	375	58.41872	8049.967
85	H01	376	58.52145	8061.01
85	H01	377	58.624176	8070.1733
85	H01	378	58.726906	8076.7104
85	H01	379	58.82963	8079.4575
85	H01	380	58.93236	8076.329
85	H01	381	59.03509	8064.9146
85	H01	382	59.137817	8043.69
85	H01	383	59.240547	8012.9517
85	H01	384	59.343273	7974.67
85	H01	385	59.446003	7932.49
85	H01	386	59.54873	7890.4775
85	H01	387	59.65146	7851.1025
85	H01	388	59.75419	7814.6465
85	H01	389	59.856915	7780.0894
85	H01	390	59.959644	7746.533
85	H01	391	60.06237	7713.47
85	H01	392	60.1651	7680.858
85	H01	393	60.267826	7648.4478
85	H01	394	60.370556	7615.5254
85	H01	395	60.473286	7581.6724
85	H01	396	60.57601	7548.843
85	H01	397	60.67874	7520.0723
85	H01	398	60.781467	7497.529
85	H01	399	60.884197	7482.0864
85	H01	400	60.986923	7473.0444
85	H01	401	61.089653	7469.1875
85	H01	402	61.19238	7468.7964
85	H01	403	61.29511	7469.678
85	H01	404	61.39784	7470.0986
85	H01	405	61.500565	7469.827
85	H01	406	61.603294	7469.0337
85	H01	407	61.70602	7466.953
85	H01	408	61.80875	7462.2607
85	H01	409	61.911476	7454.4507
85	H01	410	62.014206	7443.9976
85	H01	411	62.116936	7431.1846
85	H01	412	62.21966	7415.696
85	H01	413	62.32239	7397.1724
85	H01	414	62.425117	7374.6714
85	H01	415	62.527847	7347.1523
85	H01	416	62.630573	7314.8027
85	H01	417	62.733303	7277.5254
85	H01	418	62.83603	7234.7236
85	H01	419	62.93876	7187.304
85	H01	420	63.04149	7137.2485
85	H01	421	63.144215	7085.856
85	H01	422	63.246944	7034.384
85	H01	423	63.34967	6984.643
85	H01	424	63.4524	6940.2085
85	H01	425	63.555126	6903.0444
85	H01	426	63.657856	6872.264
85	H01	427	63.760586	6847.454
85	H01	428	63.86331	6826.7847
85	H01	429	63.96604	6807.9116
85	H01	430	64.06877	6789.908
85	H01	431	64.17149	6773.8325
85	H01	432	64.27422	6762.796
85	H01	433	64.37695	6760.313
85	H01	434	64.47968	6766.6
85	H01	435	64.58241	6780.172
85	H01	436	64.685135	6800.1504
85	H01	437	64.787865	6827.2
85	H01	438	64.890594	6860.6987
85	H01	439	64.993324	6899.232
85	H01	440	65.09605	6940.7036
85	H01	441	65.19878	6982.35
85	H01	442	65.301506	7020.884
85	H01	443	65.404236	7054.273
85	H01	444	65.506966	7082.3926
85	H01	445	65.60969	7106.0596
85	H01	446	65.71242	7127.326
85	H01	447	65.81515	7146.6743
85	H01	448	65.91788	7161.0303
85	H01	449	66.0206	7167.766
85	H01	450	66.12333	7167.039
85	H01	451	66.22606	7159.983
85	H01	452	66.32879	7146.659
85	H01	453	66.43152	7124.9395
85	H01	454	66.53424	7094.208
85	H01	455	66.63697	7056.448
85	H01	456	66.7397	7013.658
85	H01	457	66.84243	6969.93
85	H01	458	66.94516	6928.7036
85	H01	459	67.04788	6890.5176
85	H01	460	67.15061	6855.196
85	H01	461	67.25334	6821.867
85	H01	462	67.35607	6788.6685
85	H01	463	67.45879	6754.7812
85	H01	464	67.56152	6720.8604
85	H01	465	67.66425	6687.8745
85	H01	466	67.76698	6656.323
85	H01	467	67.86971	6627.2725
85	H01	468	67.972435	6600.4146
85	H01	469	68.075165	6576.348
85	H01	470	68.177895	6556.412
85	H01	471	68.280624	6540.6333
85	H01	472	68.38335	6526.8423
85	H01	473	68.48608	6510.97
85	H01	474	68.588806	6491.055
85	H01	475	68.691536	6467.5645
85	H01	476	68.794266	6442.5825
85	H01	477	68.89699	6419.651
85	H01	478	68.99972	6401.7485
85	H01	479	69.10245	6390.069
85	H01	480	69.20518	6384.9443
85	H01	481	69.3079	6385.8833
85	H01	482	69.41063	6393.674
85	H01	483	69.51336	6407.902
85	H01	484	69.61609	6426.1284
85	H01	485	69.71882	6445.5786
85	H01	486	69.82154	6464.085
85	H01	487	69.92427	6480.922
85	H01	488	70.027	6497.0625
85	H01	489	70.12973	6512.253
85	H01	490	70.23246	6525.302
85	H01	491	70.33518	6536.671
85	H01	492	70.43791	6547.7295
85	H01	493	70.54064	6558.4683
85	H01	494	70.64337	6568.237
85	H01	495	70.74609	6576.3843
85	H01	496	70.84882	6581.481
85	H01	497	70.95155	6582.108
85	H01	498	71.05428	6576.0806
85	H01	499	71.15701	6561.9185
85	H01	500	71.259735	6541.1685
85	H01	501	71.362465	6516.93
85	H01	502	71.465195	6492.588
85	H01	503	71.567924	6470.99
85	H01	504	71.67065	6454.1406
85	H01	505	71.77338	6443.0483
85	H01	506	71.87611	6438.165
85	H01	507	71.978836	6439.2476
85	H01	508	72.081566	6446.434
85	H01	509	72.18429	6459.0625
85	H01	510	72.28702	6475.268
85	H01	511	72.38975	6492.179
85	H01	512	72.49248	6506.785
85	H01	513	72.5952	6516.9175
85	H01	514	72.69793	6522.0195
85	H01	515	72.80066	6522.6934
85	H01	516	72.90339	6518.518
85	H01	517	73.00612	6510.124
85	H01	518	73.10884	6500.078
85	H01	519	73.21157	6491.731
85	H01	520	73.3143	6486.623
85	H01	521	73.41703	6484.1777
85	H01	522	73.51976	6482.7524
85	H01	523	73.62248	6478.332
85	H01	524	73.72521	6466.123
85	H01	525	73.82794	6444.5737
85	H01	526	73.93067	6414.2656
85	H01	527	74.033394	6377.3936
85	H01	528	74.13612	6336.682
85	H01	529	74.23885	6294.198
85	H01	530	74.34158	6252.2656
85	H01	531	74.44431	6213.8633
85	H01	532	74.547035	6180.3403
85	H01	533	74.649765	6152.1606
85	H01	534	74.752495	6131.286
85	H01	535	74.855225	6118.339
85	H01	536	74.95795	6111.712
85	H01	537	75.06068	6107.822
85	H01	538	75.16341	6102.518
85	H01	539	75.266136	6092.9644
85	H01	540	75.368866	6077.649
85	H01	541	75.47159	6057.5835
85	H01	542	75.57432	6034.2285
85	H01	543	75.67705	6008.232
85	H01	544	75.77978	5980.7993
85	H01	545	75.88251	5955.4644
85	H01	546	75.98523	5934.259
85	H01	547	76.08796	5917.0293
85	H01	548	76.19069	5901.5015
85	H01	549	76.29342	5885.4126
85	H01	550	76.39614	5867.1626
85	H01	551	76.49887	5844.705
85	H01	552	76.6016	5817.413
85	H01	553	76.70433	5785.85
85	H01	554	76.80706	5750.524
85	H01	555	76.90978	5711.179
85	H01	556	77.01251	5668.683
85	H01	557	77.11524	5625.2197
85	H01	558	77.21797	5583.5913
85	H01	559	77.320694	5545.87
85	H01	560	77.42342	5513.8887
85	H01	561	77.52615	5488.797
85	H01	562	77.62888	5471.281
85	H01	563	77.73161	5460.363
85	H01	564	77.834335	5453.2173
85	H01	565	77.937065	5446.7354
85	H01	566	78.039795	5439.135
85	H01	567	78.142525	5430.7812
85	H01	568	78.24525	5421.0703
85	H01	569	78.34798	5410.083
85	H01	570	78.45071	5398.1904
85	H01	571	78.55344	5384.747
85	H01	572	78.656166	5368.6143
85	H01	573	78.75889	5351.8594
85	H01	574	78.86162	5335.1113
85	H01	575	78.96435	5318.465
85	H01	576	79.06708	5301.8423
85	H01	577	79.16981	5285.072
85	H01	578	79.27253	5267.917
85	H01	579	79.37526	5250.167
85	H01	580	79.47799	5231.7266
85	H01	581	79.58072	5212.5366
85	H01	582	79.68344	5192.4663
85	H01	583	79.78617	5171.4756
85	H01	584	79.8889	5149.4707
86	H02	1	19.9984	11991.321
86	H02	2	20.101128	11698.262
86	H02	3	20.203856	11411.736
86	H02	4	20.306583	11131.01
86	H02	5	20.409313	10855.3
86	H02	6	20.512041	10583.8545
86	H02	7	20.614769	10315.985
86	H02	8	20.717497	10051.141
86	H02	9	20.820225	9788.981
86	H02	10	20.922953	9529.466
86	H02	11	21.02568	9272.964
86	H02	12	21.128408	9020.417
86	H02	13	21.231138	8773.941
86	H02	14	21.333866	8539.455
86	H02	15	21.436594	8334.522
86	H02	16	21.539322	8211.346
86	H02	17	21.64205	8105.872
86	H02	18	21.744778	8011.0513
86	H02	19	21.847506	7923.586
86	H02	20	21.950233	7841.518
86	H02	21	22.052963	7764.1147
86	H02	22	22.155691	7691.9077
86	H02	23	22.258419	7626.145
86	H02	24	22.361147	7568.134
86	H02	25	22.463875	7517.6626
86	H02	26	22.566603	7472.6997
86	H02	27	22.66933	7431.567
86	H02	28	22.772058	7393.528
86	H02	29	22.874788	7359.0933
86	H02	30	22.977516	7327.9536
86	H02	31	23.080244	7298.3887
86	H02	32	23.182972	7269.0522
86	H02	33	23.2857	7239.185
86	H02	34	23.388428	7209.532
86	H02	35	23.491156	7182.994
86	H02	36	23.593884	7162.479
86	H02	37	23.696613	7149.9077
86	H02	38	23.799341	7146.2
86	H02	39	23.90207	7151.131
86	H02	40	24.004797	7162.523
86	H02	41	24.107525	7177.1055
86	H02	42	24.210253	7192.3384
86	H02	43	24.31298	7205.931
86	H02	44	24.415709	7215.657
86	H02	45	24.518438	7220.9976
86	H02	46	24.621166	7223.7583
86	H02	47	24.723894	7225.7095
86	H02	48	24.826622	7228.8564
86	H02	49	24.92935	7235.034
86	H02	50	25.032078	7245.656
86	H02	51	25.134806	7260.559
86	H02	52	25.237534	7277.5557
86	H02	53	25.340263	7293.8145
86	H02	54	25.442991	7308.677
86	H02	55	25.54572	7323.387
86	H02	56	25.648447	7338.6943
86	H02	57	25.751175	7354.992
86	H02	58	25.853903	7372.217
86	H02	59	25.95663	7391.0884
86	H02	60	26.059359	7412.903
86	H02	61	26.162088	7438.9043
86	H02	62	26.264816	7470.1562
86	H02	63	26.367544	7507.289
86	H02	64	26.470272	7549.17
86	H02	65	26.573	7595.1714
86	H02	66	26.675728	7645.262
86	H02	67	26.778456	7699.4414
86	H02	68	26.881186	7757.699
86	H02	69	26.983913	7820.4033
86	H02	70	27.086641	7887.2603
86	H02	71	27.18937	7956.689
86	H02	72	27.292097	8027.234
86	H02	73	27.394825	8097.7563
86	H02	74	27.497553	8167.647
86	H02	75	27.60028	8237.197
86	H02	76	27.70301	8307.593
86	H02	77	27.805738	8380.065
86	H02	78	27.908466	8455.803
86	H02	79	28.011194	8535.26
86	H02	80	28.113922	8619.812
86	H02	81	28.21665	8712.414
86	H02	82	28.319378	8815.372
86	H02	83	28.422106	8928.341
86	H02	84	28.524836	9049.892
86	H02	85	28.627563	9180.281
86	H02	86	28.730291	9320.987
86	H02	87	28.83302	9472.835
86	H02	88	28.935747	9635.647
86	H02	89	29.038475	9808.558
86	H02	90	29.141203	9989.433
86	H02	91	29.24393	10176.168
86	H02	92	29.34666	10367.029
86	H02	93	29.449389	10561.49
86	H02	94	29.552116	10759.5205
86	H02	95	29.654844	10961.664
86	H02	96	29.757572	11168.936
86	H02	97	29.8603	11382.486
86	H02	98	29.963028	11601.826
86	H02	99	30.065756	11826.04
86	H02	100	30.168486	12052.5205
86	H02	101	30.271214	12277.37
86	H02	102	30.373941	12497.931
86	H02	103	30.47667	12712.555
86	H02	104	30.579397	12918.715
86	H02	105	30.682125	13114.134
86	H02	106	30.784853	13297.304
86	H02	107	30.88758	13468.18
86	H02	108	30.99031	13627.492
86	H02	109	31.093039	13776.225
86	H02	110	31.195766	13914.355
86	H02	111	31.298494	14041.701
86	H02	112	31.401222	14157.54
86	H02	113	31.50395	14259.483
86	H02	114	31.606678	14342.803
86	H02	115	31.709406	14402.34
86	H02	116	31.812136	14433.733
86	H02	117	31.914864	14433.07
86	H02	118	32.01759	14398.739
86	H02	119	32.12032	14332.444
86	H02	120	32.22305	14236.685
86	H02	121	32.325775	14113.126
86	H02	122	32.428505	13963.203
86	H02	123	32.53123	13789.163
86	H02	124	32.63396	13593.566
86	H02	125	32.736687	13378.239
86	H02	126	32.839417	13144.516
86	H02	127	32.942142	12894.365
86	H02	128	33.044872	12629.145
86	H02	129	33.147602	12351.0205
86	H02	130	33.250328	12062.112
86	H02	131	33.353058	11763.698
86	H02	132	33.455784	11457.433
86	H02	133	33.558514	11146.239
86	H02	134	33.66124	10832.922
86	H02	135	33.76397	10519.423
86	H02	136	33.8667	10207.637
86	H02	137	33.969425	9901.346
86	H02	138	34.072155	9604.624
86	H02	139	34.17488	9320.91
86	H02	140	34.27761	9052.573
86	H02	141	34.380337	8800.977
86	H02	142	34.483067	8566.253
86	H02	143	34.585796	8347.274
86	H02	144	34.688522	8142.921
86	H02	145	34.791252	7953.763
86	H02	146	34.89398	7780.3613
86	H02	147	34.996708	7620.7437
86	H02	148	35.099434	7472.062
86	H02	149	35.202164	7332.7905
86	H02	150	35.30489	7202.757
86	H02	151	35.40762	7081.702
86	H02	152	35.51035	6968.055
86	H02	153	35.613075	6860.752
86	H02	154	35.715805	6760.504
86	H02	155	35.81853	6667.3936
86	H02	156	35.92126	6581.3447
86	H02	157	36.023987	6502.4517
86	H02	158	36.126717	6429.7686
86	H02	159	36.229446	6360.8545
86	H02	160	36.332172	6292.213
86	H02	161	36.434902	6220.6455
86	H02	162	36.53763	6144.117
86	H02	163	36.640358	6061.7046
86	H02	164	36.743084	5974.6567
86	H02	165	36.845814	5885.6523
86	H02	166	36.94854	5797.477
86	H02	167	37.05127	5712.909
86	H02	168	37.154	5633.5
86	H02	169	37.256725	5559.448
86	H02	170	37.359455	5490.5825
86	H02	171	37.46218	5427.472
86	H02	172	37.56491	5370.571
86	H02	173	37.667637	5317.965
86	H02	174	37.770367	5266.162
86	H02	175	37.873096	5213.149
86	H02	176	37.975822	5158.2593
86	H02	177	38.078552	5101.878
86	H02	178	38.18128	5045.8594
86	H02	179	38.284008	4992.498
86	H02	180	38.386734	4943.8154
86	H02	181	38.489464	4901.1377
86	H02	182	38.59219	4864.626
86	H02	183	38.69492	4833.4346
86	H02	184	38.79765	4808.0796
86	H02	185	38.900375	4787.5825
86	H02	186	39.003105	4770.018
86	H02	187	39.10583	4753.377
86	H02	188	39.20856	4736.088
86	H02	189	39.311287	4716.7515
86	H02	190	39.414017	4694.104
86	H02	191	39.516747	4668.3965
86	H02	192	39.619473	4641.888
86	H02	193	39.722202	4616.763
86	H02	194	39.82493	4593.552
86	H02	195	39.927658	4572.771
86	H02	196	40.030384	4554.9424
86	H02	197	40.133114	4541.551
86	H02	198	40.235844	4533.306
86	H02	199	40.33857	4529.085
86	H02	200	40.4413	4526.2485
86	H02	201	40.544025	4522.2656
86	H02	202	40.646755	4515.9155
86	H02	203	40.74948	4506.9277
86	H02	204	40.85221	4495.4087
86	H02	205	40.954937	4482.063
86	H02	206	41.057667	4467.184
86	H02	207	41.160397	4451.2163
86	H02	208	41.263123	4434.7544
86	H02	209	41.365852	4418.542
86	H02	210	41.46858	4404.3066
86	H02	211	41.57131	4393.2505
86	H02	212	41.674034	4384.1616
86	H02	213	41.776764	4374.0527
86	H02	214	41.879494	4361.082
86	H02	215	41.98222	4343.4863
86	H02	216	42.08495	4319.737
86	H02	217	42.187675	4290.7773
86	H02	218	42.290405	4259.391
86	H02	219	42.39313	4228.2583
86	H02	220	42.49586	4198.0776
86	H02	221	42.598587	4167.7207
86	H02	222	42.701317	4136.605
86	H02	223	42.804047	4107.451
86	H02	224	42.906773	4082.834
86	H02	225	43.009502	4062.1274
86	H02	226	43.11223	4042.2751
86	H02	227	43.21496	4021.3064
86	H02	228	43.317684	3998.6443
86	H02	229	43.420414	3974.7722
86	H02	230	43.523144	3949.644
86	H02	231	43.62587	3923.1243
86	H02	232	43.7286	3894.7349
86	H02	233	43.831326	3864.3384
86	H02	234	43.934055	3832.887
86	H02	235	44.03678	3803.4377
86	H02	236	44.13951	3779.336
86	H02	237	44.242237	3764.0483
86	H02	238	44.344967	3758.278
86	H02	239	44.447697	3758.9695
86	H02	240	44.550423	3763.1416
86	H02	241	44.653152	3770.379
86	H02	242	44.75588	3780.6687
86	H02	243	44.85861	3793.376
86	H02	244	44.961334	3807.3528
86	H02	245	45.064064	3820.8162
86	H02	246	45.166794	3830.5928
86	H02	247	45.26952	3835.9463
86	H02	248	45.37225	3839.1858
86	H02	249	45.474976	3844.2422
86	H02	250	45.577705	3853.534
86	H02	251	45.68043	3864.7825
86	H02	252	45.78316	3872.691
86	H02	253	45.885887	3873.1675
86	H02	254	45.988617	3865.706
86	H02	255	46.091347	3850.3533
86	H02	256	46.194073	3826.4915
86	H02	257	46.296803	3794.0442
86	H02	258	46.39953	3754.0708
86	H02	259	46.50226	3708.9177
86	H02	260	46.604984	3660.9292
86	H02	261	46.707714	3613.209
86	H02	262	46.810444	3569.515
86	H02	263	46.91317	3532.153
86	H02	264	47.0159	3500.4648
86	H02	265	47.118626	3472.4968
86	H02	266	47.221355	3447.1028
86	H02	267	47.32408	3424.9954
86	H02	268	47.42681	3407.617
86	H02	269	47.52954	3395.173
86	H02	270	47.632267	3387.4421
86	H02	271	47.734997	3383.0955
86	H02	272	47.837723	3381.0774
86	H02	273	47.940453	3381.7231
86	H02	274	48.04318	3386.2832
86	H02	275	48.14591	3395.3538
86	H02	276	48.248634	3406.0386
86	H02	277	48.351364	3414.3403
86	H02	278	48.454094	3417.1233
86	H02	279	48.55682	3412.9497
86	H02	280	48.65955	3402.7114
86	H02	281	48.762276	3387.6946
86	H02	282	48.865005	3368.5215
86	H02	283	48.96773	3344.4714
86	H02	284	49.07046	3315.4014
86	H02	285	49.17319	3281.2573
86	H02	286	49.275917	3242.8313
86	H02	287	49.378647	3201.9282
86	H02	288	49.481373	3160.7583
86	H02	289	49.584103	3121.0425
86	H02	290	49.68683	3083.804
86	H02	291	49.78956	3050.2568
86	H02	292	49.892284	3022.4607
86	H02	293	49.995014	3001.78
86	H02	294	50.097744	2988.6848
86	H02	295	50.20047	2981.6787
86	H02	296	50.3032	2978.575
86	H02	297	50.405926	2978.2812
86	H02	298	50.508656	2981.6816
86	H02	299	50.61138	2989.7424
86	H02	300	50.71411	3003.926
86	H02	301	50.81684	3024.424
86	H02	302	50.919567	3049.1143
86	H02	303	51.022297	3075.1455
86	H02	304	51.125023	3099.9707
86	H02	305	51.227753	3122.7227
86	H02	306	51.33048	3142.2502
86	H02	307	51.43321	3155.8467
86	H02	308	51.535934	3161.0522
86	H02	309	51.638664	3156.6821
86	H02	310	51.741394	3142.4485
86	H02	311	51.84412	3120.4854
86	H02	312	51.94685	3094.0476
86	H02	313	52.049576	3065.6487
86	H02	314	52.152306	3037.111
86	H02	315	52.25503	3009.6316
86	H02	316	52.35776	2983.6729
86	H02	317	52.46049	2960.0945
86	H02	318	52.563217	2940.389
86	H02	319	52.665947	2923.9775
86	H02	320	52.768673	2907.6167
86	H02	321	52.871403	2888.7007
86	H02	322	52.97413	2867.6501
86	H02	323	53.07686	2846.939
86	H02	324	53.179585	2830.394
86	H02	325	53.282314	2820.6096
86	H02	326	53.385044	2818.0261
86	H02	327	53.48777	2822.0278
86	H02	328	53.5905	2831.8076
86	H02	329	53.693226	2846.2776
86	H02	330	53.795956	2864.1094
86	H02	331	53.89868	2884.114
86	H02	332	54.00141	2904.5269
86	H02	333	54.10414	2923.1895
86	H02	334	54.206867	2938.174
86	H02	335	54.309597	2949.0698
86	H02	336	54.412323	2957.2222
86	H02	337	54.515053	2964.0376
86	H02	338	54.61778	2970.0503
86	H02	339	54.72051	2974.9578
86	H02	340	54.82324	2977.7397
86	H02	341	54.925964	2977.9824
86	H02	342	55.028694	2975.3086
86	H02	343	55.13142	2969.2776
86	H02	344	55.23415	2958.8965
86	H02	345	55.336876	2943.0383
86	H02	346	55.439606	2920.911
86	H02	347	55.54233	2892.7676
86	H02	348	55.64506	2860.5388
86	H02	349	55.74779	2826.0554
86	H02	350	55.850517	2789.9568
86	H02	351	55.953247	2751.8901
86	H02	352	56.055973	2710.9446
86	H02	353	56.158703	2667.1716
86	H02	354	56.26143	2622.506
86	H02	355	56.36416	2578.7654
86	H02	356	56.46689	2535.9758
86	H02	357	56.569614	2493.6833
86	H02	358	56.672344	2452.454
86	H02	359	56.77507	2413.5334
86	H02	360	56.8778	2378.4507
86	H02	361	56.980526	2348.9858
86	H02	362	57.083256	2326.0747
86	H02	363	57.18598	2309.5564
86	H02	364	57.28871	2299.3098
86	H02	365	57.39144	2295.3733
86	H02	366	57.494167	2296.6458
86	H02	367	57.596897	2300.8948
86	H02	368	57.699623	2307.0999
86	H02	369	57.802353	2315.2358
86	H02	370	57.90508	2325.0718
86	H02	371	58.00781	2336.6797
86	H02	372	58.11054	2350.6252
86	H02	373	58.213264	2367.566
86	H02	374	58.315994	2387.2449
86	H02	375	58.41872	2407.5847
86	H02	376	58.52145	2425.3467
86	H02	377	58.624176	2438.6372
86	H02	378	58.726906	2447.669
86	H02	379	58.82963	2452.9333
86	H02	380	58.93236	2454.928
86	H02	381	59.03509	2454.5107
86	H02	382	59.137817	2451.9602
86	H02	383	59.240547	2446.924
86	H02	384	59.343273	2439.3594
86	H02	385	59.446003	2430.603
86	H02	386	59.54873	2422.0293
86	H02	387	59.65146	2413.8608
86	H02	388	59.75419	2406.0813
86	H02	389	59.856915	2399.1
86	H02	390	59.959644	2393.487
86	H02	391	60.06237	2388.4795
86	H02	392	60.1651	2381.08
86	H02	393	60.267826	2368.1277
86	H02	394	60.370556	2348.318
86	H02	395	60.473286	2323.8264
86	H02	396	60.57601	2298.6218
86	H02	397	60.67874	2274.4277
86	H02	398	60.781467	2251.8367
86	H02	399	60.884197	2231.4675
86	H02	400	60.986923	2212.855
86	H02	401	61.089653	2194.9646
86	H02	402	61.19238	2177.3142
86	H02	403	61.29511	2160.6562
86	H02	404	61.39784	2145.7449
86	H02	405	61.500565	2132.195
86	H02	406	61.603294	2118.804
86	H02	407	61.70602	2104.7537
86	H02	408	61.80875	2090.1006
86	H02	409	61.911476	2075.377
86	H02	410	62.014206	2060.9514
86	H02	411	62.116936	2046.9103
86	H02	412	62.21966	2033.4237
86	H02	413	62.32239	2021.6357
86	H02	414	62.425117	2012.6813
86	H02	415	62.527847	2006.4636
86	H02	416	62.630573	2001.6285
86	H02	417	62.733303	1996.1447
86	H02	418	62.83603	1986.8967
86	H02	419	62.93876	1971.4241
86	H02	420	63.04149	1950.5741
86	H02	421	63.144215	1927.8365
86	H02	422	63.246944	1905.506
86	H02	423	63.34967	1884.9753
86	H02	424	63.4524	1867.7936
86	H02	425	63.555126	1855.0582
86	H02	426	63.657856	1847.2867
86	H02	427	63.760586	1843.5547
86	H02	428	63.86331	1842.5238
86	H02	429	63.96604	1842.7212
86	H02	430	64.06877	1842.9263
86	H02	431	64.17149	1842.2281
86	H02	432	64.27422	1839.2906
86	H02	433	64.37695	1834.2549
86	H02	434	64.47968	1827.6162
86	H02	435	64.58241	1819.9736
86	H02	436	64.685135	1811.6503
86	H02	437	64.787865	1803.352
86	H02	438	64.890594	1795.4412
86	H02	439	64.993324	1788.349
86	H02	440	65.09605	1782.9764
86	H02	441	65.19878	1779.171
86	H02	442	65.301506	1775.736
86	H02	443	65.404236	1771.3776
86	H02	444	65.506966	1764.9677
86	H02	445	65.60969	1756.2736
86	H02	446	65.71242	1746.0151
86	H02	447	65.81515	1735.5419
86	H02	448	65.91788	1726.5295
86	H02	449	66.0206	1719.9755
86	H02	450	66.12333	1716.6145
86	H02	451	66.22606	1716.4512
86	H02	452	66.32879	1717.7462
86	H02	453	66.43152	1717.3116
86	H02	454	66.53424	1712.8673
86	H02	455	66.63697	1703.9033
86	H02	456	66.7397	1691.9924
86	H02	457	66.84243	1678.077
86	H02	458	66.94516	1662.0841
86	H02	459	67.04788	1644.7833
86	H02	460	67.15061	1628.1873
86	H02	461	67.25334	1613.8066
86	H02	462	67.35607	1601.812
86	H02	463	67.45879	1591.9897
86	H02	464	67.56152	1584.202
86	H02	465	67.66425	1578.8357
86	H02	466	67.76698	1576.5654
86	H02	467	67.86971	1578.394
86	H02	468	67.972435	1583.1533
86	H02	469	68.075165	1589.3057
86	H02	470	68.177895	1595.7605
86	H02	471	68.280624	1601.1096
86	H02	472	68.38335	1604.6432
86	H02	473	68.48608	1607.1738
86	H02	474	68.588806	1609.1625
86	H02	475	68.691536	1609.4806
86	H02	476	68.794266	1607.2994
86	H02	477	68.89699	1602.1017
86	H02	478	68.99972	1592.7036
86	H02	479	69.10245	1578.1641
86	H02	480	69.20518	1559.384
86	H02	481	69.3079	1537.7908
86	H02	482	69.41063	1514.8656
86	H02	483	69.51336	1493.0188
86	H02	484	69.61609	1473.52
86	H02	485	69.71882	1456.2819
86	H02	486	69.82154	1441.8524
86	H02	487	69.92427	1431.1797
86	H02	488	70.027	1423.0316
86	H02	489	70.12973	1415.6566
86	H02	490	70.23246	1408.666
86	H02	491	70.33518	1403.2776
86	H02	492	70.43791	1400.8927
86	H02	493	70.54064	1402.327
86	H02	494	70.64337	1407.8439
86	H02	495	70.74609	1417.0981
86	H02	496	70.84882	1428.7023
86	H02	497	70.95155	1441.2292
86	H02	498	71.05428	1451.6808
86	H02	499	71.15701	1458.1975
86	H02	500	71.259735	1460.627
86	H02	501	71.362465	1459.1567
86	H02	502	71.465195	1454.2109
86	H02	503	71.567924	1446.4423
86	H02	504	71.67065	1436.9175
86	H02	505	71.77338	1427.4502
86	H02	506	71.87611	1419.9722
86	H02	507	71.978836	1416.4227
86	H02	508	72.081566	1416.6135
86	H02	509	72.18429	1418.1444
86	H02	510	72.28702	1418.2528
86	H02	511	72.38975	1414.7134
86	H02	512	72.49248	1405.3671
86	H02	513	72.5952	1390.4215
86	H02	514	72.69793	1372.0385
86	H02	515	72.80066	1353.053
86	H02	516	72.90339	1336.8062
86	H02	517	73.00612	1326.6462
86	H02	518	73.10884	1324.4019
86	H02	519	73.21157	1330.0037
86	H02	520	73.3143	1340.7087
86	H02	521	73.41703	1352.7383
86	H02	522	73.51976	1361.7422
86	H02	523	73.62248	1363.4088
86	H02	524	73.72521	1355.1316
86	H02	525	73.82794	1336.8492
86	H02	526	73.93067	1311.4584
86	H02	527	74.033394	1282.3817
86	H02	528	74.13612	1252.0779
86	H02	529	74.23885	1222.7986
86	H02	530	74.34158	1196.8025
86	H02	531	74.44431	1174.3728
86	H02	532	74.547035	1154.0457
86	H02	533	74.649765	1133.6183
86	H02	534	74.752495	1109.8082
86	H02	535	74.855225	1079.5604
86	H02	536	74.95795	1041.3822
86	H02	537	75.06068	995.6404
86	H02	538	75.16341	945.43207
86	H02	539	75.266136	894.53143
86	H02	540	75.368866	847.64703
86	H02	541	75.47159	809.2669
86	H02	542	75.57432	782.15106
86	H02	543	75.67705	766.1087
86	H02	544	75.77978	758.4813
86	H02	545	75.88251	755.40765
86	H02	546	75.98523	753.9655
86	H02	547	76.08796	752.52386
86	H02	548	76.19069	750.4699
86	H02	549	76.29342	749.2743
86	H02	550	76.39614	750.6906
86	H02	551	76.49887	755.86053
86	H02	552	76.6016	765.4715
86	H02	553	76.70433	779.38763
86	H02	554	76.80706	796.6392
86	H02	555	76.90978	815.56226
86	H02	556	77.01251	835.7482
86	H02	557	77.11524	856.3336
86	H02	558	77.21797	875.15125
86	H02	559	77.320694	890.4286
86	H02	560	77.42342	901.642
86	H02	561	77.52615	908.90424
86	H02	562	77.62888	912.2949
86	H02	563	77.73161	913.1843
86	H02	564	77.834335	912.859
86	H02	565	77.937065	913.6092
86	H02	566	78.039795	917.3575
86	H02	567	78.142525	923.1667
86	H02	568	78.24525	929.04596
86	H02	569	78.34798	934.03766
86	H02	570	78.45071	938.5207
86	H02	571	78.55344	947.68945
86	H02	572	78.656166	962.63556
86	H02	573	78.75889	979.555
86	H02	574	78.86162	997.0833
86	H02	575	78.96435	1014.7563
86	H02	576	79.06708	1032.437
86	H02	577	79.16981	1050.184
86	H02	578	79.27253	1068.1033
86	H02	579	79.37526	1086.3419
86	H02	580	79.47799	1104.9862
86	H02	581	79.58072	1124.1196
86	H02	582	79.68344	1143.9596
86	H02	583	79.78617	1164.8239
86	H02	584	79.8889	1186.8787
87	H03	1	19.9942	2449.842
87	H03	2	20.096848	2439.5713
87	H03	3	20.199493	2429.8152
87	H03	4	20.302141	2420.294
87	H03	5	20.404789	2410.768
87	H03	6	20.507435	2401.0479
87	H03	7	20.610083	2390.983
87	H03	8	20.71273	2380.4287
87	H03	9	20.815376	2369.3062
87	H03	10	20.918024	2357.7048
87	H03	11	21.020672	2345.919
87	H03	12	21.123318	2334.3862
87	H03	13	21.225965	2323.764
87	H03	14	21.328613	2315.3955
87	H03	15	21.431261	2312.2234
87	H03	16	21.533907	2297.4329
87	H03	17	21.636555	2278.227
87	H03	18	21.739202	2254.134
87	H03	19	21.841848	2226.3582
87	H03	20	21.944496	2196.345
87	H03	21	22.047144	2165.3315
87	H03	22	22.14979	2133.9062
87	H03	23	22.252438	2103.1218
87	H03	24	22.355085	2074.321
87	H03	25	22.457731	2047.479
87	H03	26	22.560379	2021.8408
87	H03	27	22.663027	1997.8285
87	H03	28	22.765673	1977.8978
87	H03	29	22.86832	1965.5012
87	H03	30	22.970968	1962.0764
87	H03	31	23.073614	1966.7938
87	H03	32	23.176262	1978.2109
87	H03	33	23.27891	1994.838
87	H03	34	23.381556	2015.4708
87	H03	35	23.484203	2038.5643
87	H03	36	23.586851	2061.4053
87	H03	37	23.689499	2081.33
87	H03	38	23.792145	2096.4949
87	H03	39	23.894793	2106.7373
87	H03	40	23.99744	2113.3955
87	H03	41	24.100086	2118.3755
87	H03	42	24.202734	2123.646
87	H03	43	24.305382	2130.1877
87	H03	44	24.408028	2137.8154
87	H03	45	24.510675	2145.3257
87	H03	46	24.613323	2151.0527
87	H03	47	24.71597	2153.5579
87	H03	48	24.818617	2151.9702
87	H03	49	24.921265	2145.7178
87	H03	50	25.02391	2135.7844
87	H03	51	25.126558	2124.6382
87	H03	52	25.229206	2113.9749
87	H03	53	25.331852	2103.9158
87	H03	54	25.4345	2094.9707
87	H03	55	25.537148	2088.0996
87	H03	56	25.639793	2083.5112
87	H03	57	25.742441	2080.1182
87	H03	58	25.845089	2076.3071
87	H03	59	25.947735	2070.5098
87	H03	60	26.050383	2061.8213
87	H03	61	26.15303	2049.4465
87	H03	62	26.255678	2032.7297
87	H03	63	26.358324	2012.1962
87	H03	64	26.460972	1990.6859
87	H03	65	26.56362	1970.0637
87	H03	66	26.666265	1950.9652
87	H03	67	26.768913	1933.7661
87	H03	68	26.871561	1918.6927
87	H03	69	26.974207	1906.034
87	H03	70	27.076855	1894.9884
87	H03	71	27.179502	1884.2921
87	H03	72	27.282148	1872.3667
87	H03	73	27.384796	1858.7417
87	H03	74	27.487444	1845.4349
87	H03	75	27.59009	1834.7548
87	H03	76	27.692738	1828.0557
87	H03	77	27.795385	1825.7457
87	H03	78	27.898031	1827.2433
87	H03	79	28.000679	1830.2408
87	H03	80	28.103327	1832.981
87	H03	81	28.205973	1835.3164
87	H03	82	28.30862	1837.8002
87	H03	83	28.411268	1839.6042
87	H03	84	28.513916	1838.5803
87	H03	85	28.616562	1833.9086
87	H03	86	28.71921	1826.5406
87	H03	87	28.821857	1817.7083
87	H03	88	28.924503	1807.6656
87	H03	89	29.027151	1796.0096
87	H03	90	29.129799	1782.4376
87	H03	91	29.232445	1766.7922
87	H03	92	29.335093	1749.1836
87	H03	93	29.43774	1730.0977
87	H03	94	29.540386	1711.2521
87	H03	95	29.643034	1691.9354
87	H03	96	29.745682	1670.9921
87	H03	97	29.848328	1648.7166
87	H03	98	29.950975	1625.4664
87	H03	99	30.053623	1602.0455
87	H03	100	30.15627	1579.3439
87	H03	101	30.258917	1558.6124
87	H03	102	30.361565	1541.3491
87	H03	103	30.46421	1527.7788
87	H03	104	30.566858	1516.7432
87	H03	105	30.669506	1507.2909
87	H03	106	30.772154	1498.9142
87	H03	107	30.8748	1491.5787
87	H03	108	30.977448	1486.4159
87	H03	109	31.080095	1484.5502
87	H03	110	31.182741	1486.6342
87	H03	111	31.285389	1491.8665
87	H03	112	31.388037	1498.8223
87	H03	113	31.490683	1506.2017
87	H03	114	31.59333	1512.862
87	H03	115	31.695978	1516.8868
87	H03	116	31.798624	1517.2168
87	H03	117	31.901272	1514.9524
87	H03	118	32.003918	1511.7985
87	H03	119	32.106567	1509.4062
87	H03	120	32.209213	1508.2351
87	H03	121	32.31186	1507.1055
87	H03	122	32.41451	1504.7877
87	H03	123	32.517155	1500.1775
87	H03	124	32.6198	1492.9984
87	H03	125	32.72245	1482.4004
87	H03	126	32.825096	1466.7126
87	H03	127	32.927742	1445.5343
87	H03	128	33.03039	1419.9888
87	H03	129	33.133038	1391.4075
87	H03	130	33.235683	1361.192
87	H03	131	33.338333	1329.8749
87	H03	132	33.44098	1298.6565
87	H03	133	33.543625	1269.9492
87	H03	134	33.646275	1244.6285
87	H03	135	33.74892	1222.3558
87	H03	136	33.851566	1203.1322
87	H03	137	33.954216	1185.2883
87	H03	138	34.05686	1166.7363
87	H03	139	34.159508	1147.6301
87	H03	140	34.262157	1130.2284
87	H03	141	34.364803	1116.2488
87	H03	142	34.467453	1106.4453
87	H03	143	34.5701	1101.1602
87	H03	144	34.672745	1100.6152
87	H03	145	34.775394	1103.8792
87	H03	146	34.87804	1108.8263
87	H03	147	34.980686	1113.15
87	H03	148	35.083336	1115.5042
87	H03	149	35.18598	1116.409
87	H03	150	35.288628	1116.5798
87	H03	151	35.391277	1115.4153
87	H03	152	35.493923	1112.13
87	H03	153	35.59657	1105.8258
87	H03	154	35.69922	1095.3059
87	H03	155	35.801865	1080.4823
87	H03	156	35.90451	1062.4778
87	H03	157	36.00716	1042.9473
87	H03	158	36.109806	1024.0846
87	H03	159	36.212452	1007.86975
87	H03	160	36.3151	995.3511
87	H03	161	36.417747	986.8095
87	H03	162	36.520393	981.62463
87	H03	163	36.623043	979.10706
87	H03	164	36.72569	978.4608
87	H03	165	36.828335	978.52637
87	H03	166	36.930984	979.5029
87	H03	167	37.03363	982.29205
87	H03	168	37.136276	986.87665
87	H03	169	37.238926	993.39087
87	H03	170	37.34157	1002.3124
87	H03	171	37.444218	1013.1421
87	H03	172	37.546867	1024.615
87	H03	173	37.649513	1036.1818
87	H03	174	37.75216	1047.3668
87	H03	175	37.85481	1057.6569
87	H03	176	37.957455	1066.8262
87	H03	177	38.0601	1073.5077
87	H03	178	38.16275	1075.1443
87	H03	179	38.265396	1069.7238
87	H03	180	38.368042	1056.5886
87	H03	181	38.47069	1036.8177
87	H03	182	38.573338	1013.57477
87	H03	183	38.675983	991.3053
87	H03	184	38.778633	973.8117
87	H03	185	38.88128	961.8301
87	H03	186	38.983925	953.72406
87	H03	187	39.086575	946.31024
87	H03	188	39.18922	937.2729
87	H03	189	39.29187	926.16724
87	H03	190	39.394516	913.31604
87	H03	191	39.49716	899.7351
87	H03	192	39.59981	887.55176
87	H03	193	39.702457	879.0183
87	H03	194	39.805103	875.5817
87	H03	195	39.907753	876.9715
87	H03	196	40.0104	881.0685
87	H03	197	40.113045	886.0143
87	H03	198	40.215694	890.5345
87	H03	199	40.31834	893.4165
87	H03	200	40.420986	894.29443
87	H03	201	40.523636	893.3309
87	H03	202	40.62628	890.74164
87	H03	203	40.728928	887.25195
87	H03	204	40.831577	882.57336
87	H03	205	40.934223	875.6428
87	H03	206	41.03687	866.70905
87	H03	207	41.13952	856.81256
87	H03	208	41.242165	847.0067
87	H03	209	41.34481	837.67426
87	H03	210	41.44746	828.6515
87	H03	211	41.550106	819.31915
87	H03	212	41.652752	808.1458
87	H03	213	41.7554	795.42554
87	H03	214	41.858047	784.29584
87	H03	215	41.960693	777.8157
87	H03	216	42.063343	776.7789
87	H03	217	42.16599	780.25055
87	H03	218	42.268635	786.49603
87	H03	219	42.371284	794.5686
87	H03	220	42.47393	802.9755
87	H03	221	42.576576	809.9985
87	H03	222	42.679226	814.4531
87	H03	223	42.78187	815.83795
87	H03	224	42.884518	815.1297
87	H03	225	42.987167	813.3737
87	H03	226	43.089813	810.1502
87	H03	227	43.19246	805.894
87	H03	228	43.29511	802.4695
87	H03	229	43.397755	800.5354
87	H03	230	43.5004	799.33984
87	H03	231	43.60305	797.60443
87	H03	232	43.705696	795.1207
87	H03	233	43.808342	792.0406
87	H03	234	43.91099	787.76184
87	H03	235	44.013638	781.0024
87	H03	236	44.116287	771.7549
87	H03	237	44.218933	761.09
87	H03	238	44.32158	750.8566
87	H03	239	44.42423	742.98364
87	H03	240	44.526875	738.83453
87	H03	241	44.62952	739.5008
87	H03	242	44.73217	744.0633
87	H03	243	44.834816	750.2621
87	H03	244	44.93746	757.1063
87	H03	245	45.04011	765.67773
87	H03	246	45.142757	775.7545
87	H03	247	45.245403	785.9719
87	H03	248	45.348053	794.9762
87	H03	249	45.4507	801.9091
87	H03	250	45.553345	805.4284
87	H03	251	45.655994	804.18524
87	H03	252	45.75864	798.005
87	H03	253	45.861286	787.2419
87	H03	254	45.963936	773.3815
87	H03	255	46.06658	757.79456
87	H03	256	46.169228	740.5221
87	H03	257	46.271877	720.9526
87	H03	258	46.374523	699.3889
87	H03	259	46.47717	677.0892
87	H03	260	46.57982	654.6822
87	H03	261	46.682465	631.9776
87	H03	262	46.78511	609.755
87	H03	263	46.88776	588.7412
87	H03	264	46.990406	569.32874
87	H03	265	47.093052	550.50287
87	H03	266	47.1957	531.2187
87	H03	267	47.298347	511.5053
87	H03	268	47.400993	492.1935
87	H03	269	47.503643	474.7945
87	H03	270	47.60629	461.51077
87	H03	271	47.708935	454.0249
87	H03	272	47.811584	452.64972
87	H03	273	47.91423	455.89502
87	H03	274	48.016876	460.84164
87	H03	275	48.119526	466.06174
87	H03	276	48.22217	471.04205
87	H03	277	48.324818	474.37723
87	H03	278	48.427467	475.14484
87	H03	279	48.530113	473.79266
87	H03	280	48.63276	471.5543
87	H03	281	48.73541	468.4859
87	H03	282	48.838055	464.07663
87	H03	283	48.940704	458.51547
87	H03	284	49.04335	453.01672
87	H03	285	49.145996	448.76874
87	H03	286	49.248646	445.67978
87	H03	287	49.35129	444.06845
87	H03	288	49.453938	443.15652
87	H03	289	49.556587	441.7457
87	H03	290	49.659233	438.8351
87	H03	291	49.76188	434.45224
87	H03	292	49.86453	428.73706
87	H03	293	49.967175	421.37457
87	H03	294	50.06982	413.04135
87	H03	295	50.17247	404.95425
87	H03	296	50.275116	397.7643
87	H03	297	50.37776	392.50708
87	H03	298	50.48041	390.33414
87	H03	299	50.583057	391.4789
87	H03	300	50.685703	394.9179
87	H03	301	50.788353	399.27368
87	H03	302	50.891	404.24344
87	H03	303	50.993645	410.56805
87	H03	304	51.096294	418.06607
87	H03	305	51.19894	425.92075
87	H03	306	51.301586	433.30548
87	H03	307	51.404236	438.81976
87	H03	308	51.50688	440.47626
87	H03	309	51.609528	437.50934
87	H03	310	51.712177	431.17093
87	H03	311	51.814823	423.5407
87	H03	312	51.91747	414.68604
87	H03	313	52.02012	403.01468
87	H03	314	52.122765	386.33994
87	H03	315	52.22541	363.64294
87	H03	316	52.32806	334.50934
87	H03	317	52.430706	299.91022
87	H03	318	52.53335	261.54706
87	H03	319	52.636	221.03984
87	H03	320	52.738647	179.76624
87	H03	321	52.841293	139.09622
87	H03	322	52.943943	100.70419
87	H03	323	53.04659	65.38844
87	H03	324	53.149235	33.312218
87	H03	325	53.251884	4.996381
87	H03	326	53.35453	-20.315289
87	H03	327	53.457176	-44.448128
87	H03	328	53.559826	-69.54981
87	H03	329	53.66247	-96.02865
87	H03	330	53.76512	-121.8132
87	H03	331	53.867767	-144.57846
87	H03	332	53.970413	-162.34976
87	H03	333	54.073063	-173.69127
87	H03	334	54.17571	-178.5073
87	H03	335	54.278355	-177.59164
87	H03	336	54.381004	-172.15799
87	H03	337	54.48365	-163.64426
87	H03	338	54.586296	-154.21959
87	H03	339	54.688946	-146.00648
87	H03	340	54.79159	-140.63393
87	H03	341	54.894238	-137.9761
87	H03	342	54.996887	-137.22636
87	H03	343	55.099533	-137.24602
87	H03	344	55.20218	-136.99243
87	H03	345	55.30483	-136.08203
87	H03	346	55.407475	-134.52512
87	H03	347	55.51012	-132.92503
87	H03	348	55.61277	-132.94193
87	H03	349	55.715416	-136.47629
87	H03	350	55.81806	-144.04636
87	H03	351	55.92071	-155.35342
87	H03	352	56.023357	-169.08849
87	H03	353	56.126003	-183.24982
87	H03	354	56.228653	-196.57532
87	H03	355	56.3313	-209.05963
87	H03	356	56.433945	-220.85059
87	H03	357	56.536594	-230.97557
87	H03	358	56.63924	-238.03632
87	H03	359	56.741886	-241.14
87	H03	360	56.844536	-240.1659
87	H03	361	56.94718	-235.81061
87	H03	362	57.049828	-228.90532
87	H03	363	57.152477	-219.24896
87	H03	364	57.255123	-205.75671
87	H03	365	57.35777	-187.36328
87	H03	366	57.46042	-163.93393
87	H03	367	57.563065	-135.87117
87	H03	368	57.66571	-104.40691
87	H03	369	57.76836	-72.23493
87	H03	370	57.871006	-42.321976
87	H03	371	57.97365	-16.5609
87	H03	372	58.0763	5.09225
87	H03	373	58.178947	23.908598
87	H03	374	58.281593	40.011368
87	H03	375	58.384243	51.918926
87	H03	376	58.48689	58.761513
87	H03	377	58.58954	60.905964
87	H03	378	58.692184	59.48025
87	H03	379	58.79483	55.96871
87	H03	380	58.89748	51.12711
87	H03	381	59.000126	43.53503
87	H03	382	59.10277	30.163742
87	H03	383	59.20542	9.717681
87	H03	384	59.308067	-15.809609
87	H03	385	59.410713	-42.96293
87	H03	386	59.513363	-69.16717
87	H03	387	59.61601	-93.88655
87	H03	388	59.718655	-117.90348
87	H03	389	59.821304	-142.02168
87	H03	390	59.92395	-166.8308
87	H03	391	60.026596	-193.12213
87	H03	392	60.129246	-221.8898
87	H03	393	60.23189	-253.043
87	H03	394	60.334538	-285.84033
87	H03	395	60.437187	-319.36316
87	H03	396	60.539833	-352.089
87	H03	397	60.64248	-381.81198
87	H03	398	60.74513	-406.0095
87	H03	399	60.847775	-422.43796
87	H03	400	60.95042	-430.11725
87	H03	401	61.05307	-430.3398
87	H03	402	61.155716	-426.23578
87	H03	403	61.25836	-420.57037
87	H03	404	61.36101	-414.81644
87	H03	405	61.463657	-409.5216
87	H03	406	61.566303	-404.1609
87	H03	407	61.668953	-398.6262
87	H03	408	61.7716	-393.76627
87	H03	409	61.874245	-390.4722
87	H03	410	61.976894	-388.50824
87	H03	411	62.07954	-387.005
87	H03	412	62.182186	-385.31042
87	H03	413	62.284836	-383.55508
87	H03	414	62.38748	-382.08948
87	H03	415	62.490128	-381.26898
87	H03	416	62.592777	-382.23227
87	H03	417	62.695423	-387.8617
87	H03	418	62.79807	-401.011
87	H03	419	62.90072	-421.6712
87	H03	420	63.003365	-447.8208
87	H03	421	63.106014	-477.22095
87	H03	422	63.20866	-508.5506
87	H03	423	63.311306	-539.50775
87	H03	424	63.413956	-567.64276
87	H03	425	63.5166	-591.5574
87	H03	426	63.619247	-610.7905
87	H03	427	63.721897	-625.0379
87	H03	428	63.824543	-634.8507
87	H03	429	63.92719	-642.13654
87	H03	430	64.02984	-648.41656
87	H03	431	64.132484	-653.32684
87	H03	432	64.23513	-655.4394
87	H03	433	64.337776	-654.0964
87	H03	434	64.44042	-650.0594
87	H03	435	64.543076	-645.44366
87	H03	436	64.64572	-641.82385
87	H03	437	64.74837	-638.6828
87	H03	438	64.85101	-633.3411
87	H03	439	64.95366	-623.3968
87	H03	440	65.056305	-607.2831
87	H03	441	65.15896	-586.586
87	H03	442	65.261604	-564.88104
87	H03	443	65.36425	-545.766
87	H03	444	65.466896	-531.9171
87	H03	445	65.56954	-523.2085
87	H03	446	65.672195	-518.5516
87	H03	447	65.77484	-516.9581
87	H03	448	65.87749	-518.81647
87	H03	449	65.98013	-524.56976
87	H03	450	66.08278	-533.17206
87	H03	451	66.185425	-543.36005
87	H03	452	66.28808	-555.2248
87	H03	453	66.390724	-569.0469
87	H03	454	66.49337	-584.85583
87	H03	455	66.596016	-602.55554
87	H03	456	66.69866	-621.4015
87	H03	457	66.80131	-640.2161
87	H03	458	66.90396	-659.0061
87	H03	459	67.00661	-677.69617
87	H03	460	67.10925	-696.273
87	H03	461	67.2119	-715.4112
87	H03	462	67.314545	-734.9781
87	H03	463	67.41719	-753.76117
87	H03	464	67.519844	-769.7306
87	H03	465	67.62249	-780.60706
87	H03	466	67.725136	-785.829
87	H03	467	67.82778	-786.0674
87	H03	468	67.93043	-781.6531
87	H03	469	68.03307	-772.8311
87	H03	470	68.13573	-758.50366
87	H03	471	68.23837	-738.66486
87	H03	472	68.34102	-715.201
87	H03	473	68.443665	-690.9672
87	H03	474	68.54631	-668.02014
87	H03	475	68.64896	-646.6443
87	H03	476	68.75161	-626.2983
87	H03	477	68.854256	-606.3134
87	H03	478	68.9569	-587.89795
87	H03	479	69.05955	-573.21063
87	H03	480	69.16219	-563.289
87	H03	481	69.26484	-558.15283
87	H03	482	69.36749	-557.6102
87	H03	483	69.47014	-560.99756
87	H03	484	69.572784	-567.8212
87	H03	485	69.67543	-578.24536
87	H03	486	69.778076	-591.3568
87	H03	487	69.88072	-605.11914
87	H03	488	69.983376	-618.74854
87	H03	489	70.08602	-631.6194
87	H03	490	70.18867	-642.17
87	H03	491	70.29131	-649.64453
87	H03	492	70.39396	-654.50903
87	H03	493	70.49661	-657.5594
87	H03	494	70.59926	-660.2936
87	H03	495	70.701904	-663.0262
87	H03	496	70.80455	-665.5677
87	H03	497	70.907196	-668.423
87	H03	498	71.00984	-673.2147
87	H03	499	71.112495	-681.32684
87	H03	500	71.21514	-691.5642
87	H03	501	71.31779	-701.9804
87	H03	502	71.42043	-710.86084
87	H03	503	71.52308	-718.2598
87	H03	504	71.625725	-724.55304
87	H03	505	71.72838	-731.1431
87	H03	506	71.831024	-740.6694
87	H03	507	71.93367	-754.24475
87	H03	508	72.036316	-771.14197
87	H03	509	72.13896	-790.6574
87	H03	510	72.24161	-812.8029
87	H03	511	72.34426	-837.449
87	H03	512	72.44691	-864.02454
87	H03	513	72.54955	-890.85205
87	H03	514	72.6522	-915.61566
87	H03	515	72.754845	-936.8439
87	H03	516	72.85749	-953.77155
87	H03	517	72.960144	-966.3305
87	H03	518	73.06279	-975.058
87	H03	519	73.165436	-981.12695
87	H03	520	73.26808	-986.07074
87	H03	521	73.37073	-991.5041
87	H03	522	73.47337	-998.5168
87	H03	523	73.57603	-1008.0834
87	H03	524	73.67867	-1021.70074
87	H03	525	73.78132	-1040.3002
87	H03	526	73.883965	-1062.6924
87	H03	527	73.98661	-1086.1893
87	H03	528	74.08926	-1108.1
87	H03	529	74.19191	-1127.4242
87	H03	530	74.294556	-1144.1284
87	H03	531	74.3972	-1158.609
87	H03	532	74.49985	-1171.0981
87	H03	533	74.60249	-1180.9677
87	H03	534	74.70514	-1186.9432
87	H03	535	74.80779	-1188.6504
87	H03	536	74.91044	-1187.4382
87	H03	537	75.013084	-1184.9202
87	H03	538	75.11573	-1181.5165
87	H03	539	75.218376	-1177.3395
87	H03	540	75.32103	-1172.4386
87	H03	541	75.423676	-1167.0743
87	H03	542	75.52632	-1161.6406
87	H03	543	75.62897	-1155.8583
87	H03	544	75.73161	-1148.102
87	H03	545	75.83426	-1136.3483
87	H03	546	75.93691	-1119.2057
87	H03	547	76.03956	-1097.537
87	H03	548	76.142204	-1074.2623
87	H03	549	76.24485	-1052.2339
87	H03	550	76.347496	-1033.3124
87	H03	551	76.45014	-1019.0949
87	H03	552	76.552795	-1010.9967
87	H03	553	76.65544	-1009.71375
87	H03	554	76.75809	-1015.2885
87	H03	555	76.86073	-1027.4277
87	H03	556	76.96338	-1044.475
87	H03	557	77.066025	-1064.8696
87	H03	558	77.16868	-1086.4913
87	H03	559	77.271324	-1106.7238
87	H03	560	77.37397	-1123.704
87	H03	561	77.476616	-1137.7107
87	H03	562	77.57926	-1150.5276
87	H03	563	77.68191	-1163.12
87	H03	564	77.78456	-1175.59
87	H03	565	77.88721	-1188.3942
87	H03	566	77.98985	-1202.7281
87	H03	567	78.0925	-1219.382
87	H03	568	78.195145	-1237.0284
87	H03	569	78.29779	-1252.4858
87	H03	570	78.400444	-1263.5935
87	H03	571	78.50309	-1263.7134
87	H03	572	78.605736	-1263.6042
87	H03	573	78.70838	-1262.8224
87	H03	574	78.81103	-1261.4231
87	H03	575	78.91367	-1259.5594
87	H03	576	79.01633	-1257.385
87	H03	577	79.11897	-1255.0623
87	H03	578	79.22162	-1252.7805
87	H03	579	79.324265	-1250.7124
87	H03	580	79.42691	-1248.9707
87	H03	581	79.52956	-1247.6188
87	H03	582	79.63221	-1246.627
87	H03	583	79.734856	-1245.9469
87	H03	584	79.8375	-1245.6581
88	H04	1	19.9942	4325.894
88	H04	2	20.096848	4302.559
88	H04	3	20.199493	4279.7163
88	H04	4	20.302141	4257.146
88	H04	5	20.404789	4234.6543
88	H04	6	20.507435	4212.1074
88	H04	7	20.610083	4189.393
88	H04	8	20.71273	4166.434
88	H04	9	20.815376	4143.193
88	H04	10	20.918024	4119.653
88	H04	11	21.020672	4095.9133
88	H04	12	21.123318	4072.2117
88	H04	13	21.225965	4049.0776
88	H04	14	21.328613	4027.7317
88	H04	15	21.431261	4010.7288
88	H04	16	21.533907	3990.1465
88	H04	17	21.636555	3965.8599
88	H04	18	21.739202	3936.527
88	H04	19	21.841848	3902.3005
88	H04	20	21.944496	3863.992
88	H04	21	22.047144	3822.2312
88	H04	22	22.14979	3777.8723
88	H04	23	22.252438	3732.6802
88	H04	24	22.355085	3688.8386
88	H04	25	22.457731	3648.3323
88	H04	26	22.560379	3612.1353
88	H04	27	22.663027	3580.9646
88	H04	28	22.765673	3555.6177
88	H04	29	22.86832	3536.639
88	H04	30	22.970968	3523.1772
88	H04	31	23.073614	3513.71
88	H04	32	23.176262	3507.7751
88	H04	33	23.27891	3505.5347
88	H04	34	23.381556	3506.3977
88	H04	35	23.484203	3509.3184
88	H04	36	23.586851	3513.2651
88	H04	37	23.689499	3518.8245
88	H04	38	23.792145	3527.9214
88	H04	39	23.894793	3542.1382
88	H04	40	23.99744	3561.3313
88	H04	41	24.100086	3583.0706
88	H04	42	24.202734	3604.1243
88	H04	43	24.305382	3621.3245
88	H04	44	24.408028	3632.466
88	H04	45	24.510675	3636.287
88	H04	46	24.613323	3632.0042
88	H04	47	24.71597	3620.005
88	H04	48	24.818617	3602.1323
88	H04	49	24.921265	3581.345
88	H04	50	25.02391	3561.4695
88	H04	51	25.126558	3545.4797
88	H04	52	25.229206	3533.0056
88	H04	53	25.331852	3522.1274
88	H04	54	25.4345	3512.268
88	H04	55	25.537148	3503.4563
88	H04	56	25.639793	3495.1365
88	H04	57	25.742441	3486.2349
88	H04	58	25.845089	3475.233
88	H04	59	25.947735	3461.3015
88	H04	60	26.050383	3443.944
88	H04	61	26.15303	3423.0798
88	H04	62	26.255678	3398.6287
88	H04	63	26.358324	3373.0498
88	H04	64	26.460972	3350.2124
88	H04	65	26.56362	3331.95
88	H04	66	26.666265	3317.1448
88	H04	67	26.768913	3304.0398
88	H04	68	26.871561	3291.2073
88	H04	69	26.974207	3276.964
88	H04	70	27.076855	3259.8564
88	H04	71	27.179502	3239.5552
88	H04	72	27.282148	3217.2446
88	H04	73	27.384796	3194.9224
88	H04	74	27.487444	3175.7231
88	H04	75	27.59009	3163.5085
88	H04	76	27.692738	3159.4617
88	H04	77	27.795385	3162.5293
88	H04	78	27.898031	3170.0964
88	H04	79	28.000679	3178.8267
88	H04	80	28.103327	3186.4016
88	H04	81	28.205973	3192.6345
88	H04	82	28.30862	3198.2263
88	H04	83	28.411268	3203.2087
88	H04	84	28.513916	3206.9512
88	H04	85	28.616562	3208.5154
88	H04	86	28.71921	3207.2854
88	H04	87	28.821857	3203.6938
88	H04	88	28.924503	3198.4856
88	H04	89	29.027151	3192.3247
88	H04	90	29.129799	3185.7788
88	H04	91	29.232445	3179.025
88	H04	92	29.335093	3169.8738
88	H04	93	29.43774	3155.654
88	H04	94	29.540386	3136.259
88	H04	95	29.643034	3113.113
88	H04	96	29.745682	3088.187
88	H04	97	29.848328	3064.7947
88	H04	98	29.950975	3046.2207
88	H04	99	30.053623	3033.993
88	H04	100	30.15627	3027.085
88	H04	101	30.258917	3023.1406
88	H04	102	30.361565	3019.356
88	H04	103	30.46421	3013.5247
88	H04	104	30.566858	3003.6194
88	H04	105	30.669506	2989.8237
88	H04	106	30.772154	2973.635
88	H04	107	30.8748	2957.19
88	H04	108	30.977448	2943.7297
88	H04	109	31.080095	2935.71
88	H04	110	31.182741	2932.9934
88	H04	111	31.285389	2934.1826
88	H04	112	31.388037	2936.983
88	H04	113	31.490683	2939.4614
88	H04	114	31.59333	2940.165
88	H04	115	31.695978	2937.7336
88	H04	116	31.798624	2931.2534
88	H04	117	31.901272	2920.9749
88	H04	118	32.003918	2907.284
88	H04	119	32.106567	2891.6804
88	H04	120	32.209213	2876.81
88	H04	121	32.31186	2865.9844
88	H04	122	32.41451	2861.765
88	H04	123	32.517155	2864.098
88	H04	124	32.6198	2871.0845
88	H04	125	32.72245	2880.0117
88	H04	126	32.825096	2887.2327
88	H04	127	32.927742	2890.4639
88	H04	128	33.03039	2889.331
88	H04	129	33.133038	2884.693
88	H04	130	33.235683	2878.1038
88	H04	131	33.338333	2871.9731
88	H04	132	33.44098	2868.1423
88	H04	133	33.543625	2868.8142
88	H04	134	33.646275	2875.3792
88	H04	135	33.74892	2888.031
88	H04	136	33.851566	2905.4363
88	H04	137	33.954216	2923.8047
88	H04	138	34.05686	2939.4736
88	H04	139	34.159508	2950.6948
88	H04	140	34.262157	2956.686
88	H04	141	34.364803	2957.6565
88	H04	142	34.467453	2954.0796
88	H04	143	34.5701	2947.1914
88	H04	144	34.672745	2939.3022
88	H04	145	34.775394	2932.432
88	H04	146	34.87804	2927.3977
88	H04	147	34.980686	2924.8574
88	H04	148	35.083336	2924.0955
88	H04	149	35.18598	2923.4968
88	H04	150	35.288628	2921.511
88	H04	151	35.391277	2917.1284
88	H04	152	35.493923	2910.3079
88	H04	153	35.59657	2901.6719
88	H04	154	35.69922	2892.042
88	H04	155	35.801865	2882.1343
88	H04	156	35.90451	2872.7917
88	H04	157	36.00716	2865.5637
88	H04	158	36.109806	2862.4092
88	H04	159	36.212452	2863.6567
88	H04	160	36.3151	2868.4155
88	H04	161	36.417747	2875.7844
88	H04	162	36.520393	2883.6619
88	H04	163	36.623043	2888.651
88	H04	164	36.72569	2888.294
88	H04	165	36.828335	2881.7283
88	H04	166	36.930984	2870.227
88	H04	167	37.03363	2856.7356
88	H04	168	37.136276	2843.8923
88	H04	169	37.238926	2832.0725
88	H04	170	37.34157	2820.3237
88	H04	171	37.444218	2807.3733
88	H04	172	37.546867	2792.1077
88	H04	173	37.649513	2773.9033
88	H04	174	37.75216	2753.453
88	H04	175	37.85481	2732.2083
88	H04	176	37.957455	2710.7766
88	H04	177	38.0601	2689.564
88	H04	178	38.16275	2669.0718
88	H04	179	38.265396	2649.3933
88	H04	180	38.368042	2631.0771
88	H04	181	38.47069	2615.242
88	H04	182	38.573338	2602.6436
88	H04	183	38.675983	2593.1147
88	H04	184	38.778633	2586.2126
88	H04	185	38.88128	2581.1816
88	H04	186	38.983925	2577.0474
88	H04	187	39.086575	2572.9365
88	H04	188	39.18922	2568.768
88	H04	189	39.29187	2564.0542
88	H04	190	39.394516	2558.1672
88	H04	191	39.49716	2552.2354
88	H04	192	39.59981	2548.1335
88	H04	193	39.702457	2546.604
88	H04	194	39.805103	2548.1587
88	H04	195	39.907753	2552.6045
88	H04	196	40.0104	2558.4875
88	H04	197	40.113045	2564.2039
88	H04	198	40.215694	2569.2998
88	H04	199	40.31834	2574.0737
88	H04	200	40.420986	2578.6711
88	H04	201	40.523636	2582.6204
88	H04	202	40.62628	2585.0923
88	H04	203	40.728928	2584.768
88	H04	204	40.831577	2580.0483
88	H04	205	40.934223	2570.6167
88	H04	206	41.03687	2557.5703
88	H04	207	41.13952	2542.491
88	H04	208	41.242165	2526.1035
88	H04	209	41.34481	2506.8982
88	H04	210	41.44746	2483.5728
88	H04	211	41.550106	2455.6853
88	H04	212	41.652752	2423.7783
88	H04	213	41.7554	2389.0334
88	H04	214	41.858047	2353.6353
88	H04	215	41.960693	2320.2646
88	H04	216	42.063343	2290.4834
88	H04	217	42.16599	2264.1084
88	H04	218	42.268635	2240.928
88	H04	219	42.371284	2220.5862
88	H04	220	42.47393	2202.6135
88	H04	221	42.576576	2187.4011
88	H04	222	42.679226	2176.198
88	H04	223	42.78187	2170.096
88	H04	224	42.884518	2169.7527
88	H04	225	42.987167	2175.254
88	H04	226	43.089813	2186.5964
88	H04	227	43.19246	2203.814
88	H04	228	43.29511	2225.2034
88	H04	229	43.397755	2248.2937
88	H04	230	43.5004	2270.4985
88	H04	231	43.60305	2288.3542
88	H04	232	43.705696	2299.4822
88	H04	233	43.808342	2303.3215
88	H04	234	43.91099	2300.2168
88	H04	235	44.013638	2291.4639
88	H04	236	44.116287	2279.4465
88	H04	237	44.218933	2266.924
88	H04	238	44.32158	2256.4631
88	H04	239	44.42423	2248.7534
88	H04	240	44.526875	2244.288
88	H04	241	44.62952	2243.375
88	H04	242	44.73217	2244.9495
88	H04	243	44.834816	2246.22
88	H04	244	44.93746	2243.9575
88	H04	245	45.04011	2236.962
88	H04	246	45.142757	2226.802
88	H04	247	45.245403	2215.496
88	H04	248	45.348053	2204.7795
88	H04	249	45.4507	2195.2996
88	H04	250	45.553345	2187.4233
88	H04	251	45.655994	2181.229
88	H04	252	45.75864	2176.2883
88	H04	253	45.861286	2171.937
88	H04	254	45.963936	2167.6753
88	H04	255	46.06658	2161.8555
88	H04	256	46.169228	2152.4246
88	H04	257	46.271877	2139.4714
88	H04	258	46.374523	2124.2866
88	H04	259	46.47717	2108.7598
88	H04	260	46.57982	2095.2485
88	H04	261	46.682465	2084.8096
88	H04	262	46.78511	2076.728
88	H04	263	46.88776	2070.1187
88	H04	264	46.990406	2063.5295
88	H04	265	47.093052	2055.6255
88	H04	266	47.1957	2045.803
88	H04	267	47.298347	2034.646
88	H04	268	47.400993	2024.842
88	H04	269	47.503643	2017.8629
88	H04	270	47.60629	2014.5758
88	H04	271	47.708935	2015.6688
88	H04	272	47.811584	2021.6682
88	H04	273	47.91423	2032.0378
88	H04	274	48.016876	2045.1927
88	H04	275	48.119526	2059.3381
88	H04	276	48.22217	2073.6414
88	H04	277	48.324818	2087.9287
88	H04	278	48.427467	2102.0789
88	H04	279	48.530113	2114.9944
88	H04	280	48.63276	2125.198
88	H04	281	48.73541	2131.3499
88	H04	282	48.838055	2132.852
88	H04	283	48.940704	2129.405
88	H04	284	49.04335	2122.4077
88	H04	285	49.145996	2113.4597
88	H04	286	49.248646	2103.108
88	H04	287	49.35129	2091.3613
88	H04	288	49.453938	2078.2761
88	H04	289	49.556587	2063.8792
88	H04	290	49.659233	2047.528
88	H04	291	49.76188	2027.9888
88	H04	292	49.86453	2004.3796
88	H04	293	49.967175	1977.0798
88	H04	294	50.06982	1947.5488
88	H04	295	50.17247	1918.4244
88	H04	296	50.275116	1892.4314
88	H04	297	50.37776	1871.1732
88	H04	298	50.48041	1855.587
88	H04	299	50.583057	1846.7048
88	H04	300	50.685703	1845.9984
88	H04	301	50.788353	1854.6284
88	H04	302	50.891	1873.2682
88	H04	303	50.993645	1900.5919
88	H04	304	51.096294	1932.3046
88	H04	305	51.19894	1963.6547
88	H04	306	51.301586	1991.4126
88	H04	307	51.404236	2013.0039
88	H04	308	51.50688	2026.4252
88	H04	309	51.609528	2031.8514
88	H04	310	51.712177	2031.1682
88	H04	311	51.814823	2026.8314
88	H04	312	51.91747	2020.2833
88	H04	313	52.02012	2011.7448
88	H04	314	52.122765	2002.0095
88	H04	315	52.22541	1991.9927
88	H04	316	52.32806	1981.6187
88	H04	317	52.430706	1969.7872
88	H04	318	52.53335	1954.9792
88	H04	319	52.636	1936.5662
88	H04	320	52.738647	1915.777
88	H04	321	52.841293	1893.8467
88	H04	322	52.943943	1872.4644
88	H04	323	53.04659	1853.6075
88	H04	324	53.149235	1838.19
88	H04	325	53.251884	1826.305
88	H04	326	53.35453	1817.9214
88	H04	327	53.457176	1814.0098
88	H04	328	53.559826	1814.583
88	H04	329	53.66247	1818.6066
88	H04	330	53.76512	1824.7916
88	H04	331	53.867767	1831.7828
88	H04	332	53.970413	1838.8303
88	H04	333	54.073063	1845.978
88	H04	334	54.17571	1852.0118
88	H04	335	54.278355	1854.5867
88	H04	336	54.381004	1852.3965
88	H04	337	54.48365	1845.5424
88	H04	338	54.586296	1833.4779
88	H04	339	54.688946	1816.6405
88	H04	340	54.79159	1796.816
88	H04	341	54.894238	1776.0673
88	H04	342	54.996887	1755.894
88	H04	343	55.099533	1736.0216
88	H04	344	55.20218	1715.5548
88	H04	345	55.30483	1694.0852
88	H04	346	55.407475	1671.5547
88	H04	347	55.51012	1648.298
88	H04	348	55.61277	1625.0012
88	H04	349	55.715416	1601.6943
88	H04	350	55.81806	1578.6825
88	H04	351	55.92071	1556.3728
88	H04	352	56.023357	1534.4138
88	H04	353	56.126003	1512.8308
88	H04	354	56.228653	1493.1926
88	H04	355	56.3313	1477.7189
88	H04	356	56.433945	1468.1101
88	H04	357	56.536594	1464.3186
88	H04	358	56.63924	1464.7012
88	H04	359	56.741886	1467.7119
88	H04	360	56.844536	1472.0765
88	H04	361	56.94718	1476.3181
88	H04	362	57.049828	1479.375
88	H04	363	57.152477	1481.4879
88	H04	364	57.255123	1483.8961
88	H04	365	57.35777	1487.6196
88	H04	366	57.46042	1492.5669
88	H04	367	57.563065	1498.6357
88	H04	368	57.66571	1505.3657
88	H04	369	57.76836	1511.2177
88	H04	370	57.871006	1514.4568
88	H04	371	57.97365	1514.0593
88	H04	372	58.0763	1510.2776
88	H04	373	58.178947	1504.363
88	H04	374	58.281593	1497.4656
88	H04	375	58.384243	1490.1724
88	H04	376	58.48689	1482.5046
88	H04	377	58.58954	1474.6527
88	H04	378	58.692184	1466.9844
88	H04	379	58.79483	1459.6962
88	H04	380	58.89748	1453.1713
88	H04	381	59.000126	1448.1051
88	H04	382	59.10277	1443.6858
88	H04	383	59.20542	1437.1942
88	H04	384	59.308067	1426.7374
88	H04	385	59.410713	1412.638
88	H04	386	59.513363	1397.0057
88	H04	387	59.61601	1382.4594
88	H04	388	59.718655	1370.3153
88	H04	389	59.821304	1360.7689
88	H04	390	59.92395	1353.4114
88	H04	391	60.026596	1346.7119
88	H04	392	60.129246	1338.4125
88	H04	393	60.23189	1326.2959
88	H04	394	60.334538	1309.1721
88	H04	395	60.437187	1287.2122
88	H04	396	60.539833	1260.8116
88	H04	397	60.64248	1230.5527
88	H04	398	60.74513	1198.8671
88	H04	399	60.847775	1168.5356
88	H04	400	60.95042	1141.1073
88	H04	401	61.05307	1117.7184
88	H04	402	61.155716	1099.4773
88	H04	403	61.25836	1086.6854
88	H04	404	61.36101	1079.2566
88	H04	405	61.463657	1077.0219
88	H04	406	61.566303	1078.9664
88	H04	407	61.668953	1083.3699
88	H04	408	61.7716	1088.4515
88	H04	409	61.874245	1093.1123
88	H04	410	61.976894	1097.4525
88	H04	411	62.07954	1102.8763
88	H04	412	62.182186	1110.8956
88	H04	413	62.284836	1122.4142
88	H04	414	62.38748	1138.1644
88	H04	415	62.490128	1157.3031
88	H04	416	62.592777	1177.2577
88	H04	417	62.695423	1194.8708
88	H04	418	62.79807	1207.2921
88	H04	419	62.90072	1213.1166
88	H04	420	63.003365	1212.6233
88	H04	421	63.106014	1206.6792
88	H04	422	63.20866	1196.3641
88	H04	423	63.311306	1182.7083
88	H04	424	63.413956	1167.3765
88	H04	425	63.5166	1151.5096
88	H04	426	63.619247	1134.8453
88	H04	427	63.721897	1116.6243
88	H04	428	63.824543	1096.5408
88	H04	429	63.92719	1074.6655
88	H04	430	64.02984	1050.8912
88	H04	431	64.132484	1026.0397
88	H04	432	64.23513	1001.7713
88	H04	433	64.337776	979.1231
88	H04	434	64.44042	958.36346
88	H04	435	64.543076	939.5556
88	H04	436	64.64572	923.8403
88	H04	437	64.74837	912.98505
88	H04	438	64.85101	908.3683
88	H04	439	64.95366	909.54913
88	H04	440	65.056305	915.8188
88	H04	441	65.15896	925.3303
88	H04	442	65.261604	934.30225
88	H04	443	65.36425	939.1709
88	H04	444	65.466896	938.17993
88	H04	445	65.56954	932.1041
88	H04	446	65.672195	923.5936
88	H04	447	65.77484	916.17194
88	H04	448	65.87749	912.19196
88	H04	449	65.98013	912.58
88	H04	450	66.08278	917.20325
88	H04	451	66.185425	924.65094
88	H04	452	66.28808	931.84546
88	H04	453	66.390724	936.1452
88	H04	454	66.49337	937.38116
88	H04	455	66.596016	937.3069
88	H04	456	66.69866	937.4009
88	H04	457	66.80131	938.2984
88	H04	458	66.90396	939.64124
88	H04	459	67.00661	940.9027
88	H04	460	67.10925	940.2337
88	H04	461	67.2119	936.54266
88	H04	462	67.314545	931.4118
88	H04	463	67.41719	927.377
88	H04	464	67.519844	926.41766
88	H04	465	67.62249	928.4376
88	H04	466	67.725136	931.4653
88	H04	467	67.82778	932.9337
88	H04	468	67.93043	931.49115
88	H04	469	68.03307	925.8867
88	H04	470	68.13573	916.51685
88	H04	471	68.23837	905.14966
88	H04	472	68.34102	893.0851
88	H04	473	68.443665	880.7871
88	H04	474	68.54631	867.4108
88	H04	475	68.64896	851.9198
88	H04	476	68.75161	834.2458
88	H04	477	68.854256	815.57043
88	H04	478	68.9569	796.9922
88	H04	479	69.05955	779.28143
88	H04	480	69.16219	763.664
88	H04	481	69.26484	751.37006
88	H04	482	69.36749	740.80896
88	H04	483	69.47014	729.8083
88	H04	484	69.572784	717.1776
88	H04	485	69.67543	702.3381
88	H04	486	69.778076	685.7609
88	H04	487	69.88072	668.0976
88	H04	488	69.983376	650.2364
88	H04	489	70.08602	633.8489
88	H04	490	70.18867	619.46545
88	H04	491	70.29131	605.9481
88	H04	492	70.39396	592.04974
88	H04	493	70.49661	577.44714
88	H04	494	70.59926	562.40424
88	H04	495	70.701904	548.2305
88	H04	496	70.80455	536.6555
88	H04	497	70.907196	528.6031
88	H04	498	71.00984	524.0642
88	H04	499	71.112495	522.1355
88	H04	500	71.21514	521.7543
88	H04	501	71.31779	522.22797
88	H04	502	71.42043	524.07166
88	H04	503	71.52308	527.15735
88	H04	504	71.625725	529.5619
88	H04	505	71.72838	529.11316
88	H04	506	71.831024	525.82336
88	H04	507	71.93367	521.79535
88	H04	508	72.036316	519.1102
88	H04	509	72.13896	519.039
88	H04	510	72.24161	522.912
88	H04	511	72.34426	531.5753
88	H04	512	72.44691	543.59546
88	H04	513	72.54955	556.3391
88	H04	514	72.6522	567.87933
88	H04	515	72.754845	577.4175
88	H04	516	72.85749	585.1436
88	H04	517	72.960144	591.91754
88	H04	518	73.06279	599.1052
88	H04	519	73.165436	608.31854
88	H04	520	73.26808	621.182
88	H04	521	73.37073	637.7737
88	H04	522	73.47337	657.273
88	H04	523	73.57603	678.4125
88	H04	524	73.67867	699.0775
88	H04	525	73.78132	716.2436
88	H04	526	73.883965	727.95856
88	H04	527	73.98661	733.806
88	H04	528	74.08926	733.66516
88	H04	529	74.19191	727.2363
88	H04	530	74.294556	714.6749
88	H04	531	74.3972	696.88416
88	H04	532	74.49985	676.54846
88	H04	533	74.60249	657.5834
88	H04	534	74.70514	643.44574
88	H04	535	74.80779	634.58826
88	H04	536	74.91044	629.711
88	H04	537	75.013084	626.8734
88	H04	538	75.11573	623.3669
88	H04	539	75.218376	616.27563
88	H04	540	75.32103	604.28357
88	H04	541	75.423676	587.83813
88	H04	542	75.52632	567.96326
88	H04	543	75.62897	546.1907
88	H04	544	75.73161	524.2535
88	H04	545	75.83426	504.3245
88	H04	546	75.93691	487.46988
88	H04	547	76.03956	473.0219
88	H04	548	76.142204	459.93814
88	H04	549	76.24485	446.7637
88	H04	550	76.347496	432.58118
88	H04	551	76.45014	416.2511
88	H04	552	76.552795	396.72266
88	H04	553	76.65544	372.90118
88	H04	554	76.75809	345.1067
88	H04	555	76.86073	314.81326
88	H04	556	76.96338	283.84427
88	H04	557	77.066025	254.4131
88	H04	558	77.16868	228.69775
88	H04	559	77.271324	209.23105
88	H04	560	77.37397	198.31462
88	H04	561	77.476616	196.31395
88	H04	562	77.57926	202.49019
88	H04	563	77.68191	214.93047
88	H04	564	77.78456	230.99507
88	H04	565	77.88721	247.9172
88	H04	566	77.98985	264.6065
88	H04	567	78.0925	281.00803
88	H04	568	78.195145	297.37686
88	H04	569	78.29779	314.35193
88	H04	570	78.400444	332.02725
88	H04	571	78.50309	347.44565
88	H04	572	78.605736	363.5863
88	H04	573	78.70838	380.73828
88	H04	574	78.81103	398.5112
88	H04	575	78.91367	416.4784
88	H04	576	79.01633	434.37137
88	H04	577	79.11897	452.01028
88	H04	578	79.22162	469.2438
88	H04	579	79.324265	485.9702
88	H04	580	79.42691	502.1705
88	H04	581	79.52956	517.8027
88	H04	582	79.63221	532.83484
88	H04	583	79.734856	547.29865
88	H04	584	79.8375	561.269
89	H05	1	19.9914	-1332.1693
89	H05	2	20.094093	-1322.6337
89	H05	3	20.196787	-1313.0646
89	H05	4	20.29948	-1303.7234
89	H05	5	20.402174	-1294.8522
89	H05	6	20.504868	-1286.7262
89	H05	7	20.607561	-1279.6212
89	H05	8	20.710255	-1273.7823
89	H05	9	20.812948	-1269.3513
89	H05	10	20.915642	-1266.2479
89	H05	11	21.018335	-1264.1835
89	H05	12	21.121029	-1262.6378
89	H05	13	21.223722	-1260.614
89	H05	14	21.326416	-1256.244
89	H05	15	21.429108	-1246.6232
89	H05	16	21.531801	-1257.4363
89	H05	17	21.634495	-1272.8329
89	H05	18	21.737188	-1292.422
89	H05	19	21.839882	-1316.1787
89	H05	20	21.942575	-1344.6757
89	H05	21	22.045269	-1378.2439
89	H05	22	22.147963	-1416.222
89	H05	23	22.250656	-1456.4258
89	H05	24	22.35335	-1496.4877
89	H05	25	22.456043	-1535.5546
89	H05	26	22.558737	-1572.9913
89	H05	27	22.66143	-1607.2847
89	H05	28	22.764124	-1637.1013
89	H05	29	22.866817	-1661.255
89	H05	30	22.969511	-1678.6852
89	H05	31	23.072205	-1688.886
89	H05	32	23.174898	-1692.6727
89	H05	33	23.277592	-1692.2365
89	H05	34	23.380285	-1689.0082
89	H05	35	23.482979	-1684.2909
89	H05	36	23.585672	-1680.3232
89	H05	37	23.688366	-1678.7238
89	H05	38	23.79106	-1679.2688
89	H05	39	23.893753	-1681.267
89	H05	40	23.996447	-1684.056
89	H05	41	24.099138	-1686.9885
89	H05	42	24.201832	-1689.3485
89	H05	43	24.304525	-1691.0436
89	H05	44	24.407219	-1693.5656
89	H05	45	24.509912	-1699.0544
89	H05	46	24.612606	-1708.2058
89	H05	47	24.7153	-1721.0615
89	H05	48	24.817993	-1737.27
89	H05	49	24.920687	-1755.4501
89	H05	50	25.02338	-1773.1138
89	H05	51	25.126074	-1788.1416
89	H05	52	25.228767	-1800.2196
89	H05	53	25.33146	-1809.6478
89	H05	54	25.434155	-1815.9346
89	H05	55	25.536848	-1818.5057
89	H05	56	25.639542	-1817.0819
89	H05	57	25.742235	-1811.8376
89	H05	58	25.844929	-1804.221
89	H05	59	25.947622	-1796.1085
89	H05	60	26.050316	-1788.7866
89	H05	61	26.15301	-1782.7915
89	H05	62	26.255703	-1778.0452
89	H05	63	26.358397	-1774.045
89	H05	64	26.46109	-1769.8661
89	H05	65	26.563784	-1764.5525
89	H05	66	26.666477	-1758.0854
89	H05	67	26.76917	-1750.9645
89	H05	68	26.871862	-1743.3138
89	H05	69	26.974556	-1735.9926
89	H05	70	27.07725	-1731.079
89	H05	71	27.179943	-1731.2191
89	H05	72	27.282637	-1738.3969
89	H05	73	27.38533	-1753.1598
89	H05	74	27.488024	-1774.5658
89	H05	75	27.590717	-1800.7493
89	H05	76	27.69341	-1829.4592
89	H05	77	27.796104	-1858.8805
89	H05	78	27.898798	-1888.9014
89	H05	79	28.001492	-1920.1891
89	H05	80	28.104185	-1952.3033
89	H05	81	28.206879	-1983.0527
89	H05	82	28.309572	-2009.9
89	H05	83	28.412266	-2031.9482
89	H05	84	28.51496	-2049.7395
89	H05	85	28.617653	-2064.922
89	H05	86	28.720346	-2079.605
89	H05	87	28.82304	-2094.3013
89	H05	88	28.925734	-2108.237
89	H05	89	29.028427	-2120.1318
89	H05	90	29.13112	-2128.5977
89	H05	91	29.233814	-2132.4727
89	H05	92	29.336508	-2131.3538
89	H05	93	29.439201	-2124.7383
89	H05	94	29.541893	-2112.9792
89	H05	95	29.644587	-2097.6177
89	H05	96	29.74728	-2080.7417
89	H05	97	29.849974	-2064.5005
89	H05	98	29.952667	-2051.0037
89	H05	99	30.05536	-2041.796
89	H05	100	30.158054	-2037.8196
89	H05	101	30.260748	-2039.4128
89	H05	102	30.363441	-2046.3796
89	H05	103	30.466135	-2059.2048
89	H05	104	30.568829	-2077.921
89	H05	105	30.671522	-2100.414
89	H05	106	30.774216	-2124.0244
89	H05	107	30.87691	-2146.1992
89	H05	108	30.979603	-2164.9004
89	H05	109	31.082296	-2179.6775
89	H05	110	31.18499	-2192.1257
89	H05	111	31.287683	-2204.7246
89	H05	112	31.390377	-2219.1592
89	H05	113	31.49307	-2235.7297
89	H05	114	31.595764	-2253.26
89	H05	115	31.698458	-2269.5405
89	H05	116	31.801151	-2283.4023
89	H05	117	31.903845	-2293.9988
89	H05	118	32.00654	-2300.281
89	H05	119	32.10923	-2301.711
89	H05	120	32.211926	-2298.0146
89	H05	121	32.314617	-2289.1733
89	H05	122	32.417313	-2276.1577
89	H05	123	32.520004	-2260.6018
89	H05	124	32.6227	-2244.726
89	H05	125	32.72539	-2230.9436
89	H05	126	32.828087	-2220.68
89	H05	127	32.93078	-2214.485
89	H05	128	33.033474	-2212.9077
89	H05	129	33.136166	-2215.8728
89	H05	130	33.23886	-2222.3674
89	H05	131	33.341553	-2230.7078
89	H05	132	33.44425	-2238.793
89	H05	133	33.54694	-2245.8752
89	H05	134	33.64963	-2253.2285
89	H05	135	33.752327	-2262.1663
89	H05	136	33.85502	-2273.3938
89	H05	137	33.957714	-2287.9126
89	H05	138	34.060406	-2305.5337
89	H05	139	34.1631	-2324.4053
89	H05	140	34.265793	-2342.5305
89	H05	141	34.36849	-2358.3262
89	H05	142	34.47118	-2371.501
89	H05	143	34.573875	-2382.695
89	H05	144	34.676567	-2392.1238
89	H05	145	34.779263	-2399.657
89	H05	146	34.881954	-2406.18
89	H05	147	34.98465	-2412.6716
89	H05	148	35.08734	-2419.7812
89	H05	149	35.190037	-2428.4893
89	H05	150	35.29273	-2439.5168
89	H05	151	35.395424	-2452.5994
89	H05	152	35.498116	-2466.8694
89	H05	153	35.60081	-2481.388
89	H05	154	35.703503	-2495.222
89	H05	155	35.8062	-2507.837
89	H05	156	35.90889	-2519.7026
89	H05	157	36.011585	-2531.44
89	H05	158	36.114277	-2543.8066
89	H05	159	36.216972	-2558.1501
89	H05	160	36.319664	-2575.8792
89	H05	161	36.422356	-2597.9358
89	H05	162	36.52505	-2623.6196
89	H05	163	36.627743	-2650.1826
89	H05	164	36.73044	-2675.0652
89	H05	165	36.83313	-2696.7175
89	H05	166	36.935825	-2713.7026
89	H05	167	37.038517	-2725.2727
89	H05	168	37.141212	-2732.6694
89	H05	169	37.243904	-2738.661
89	H05	170	37.3466	-2745.9136
89	H05	171	37.44929	-2755.5984
89	H05	172	37.551987	-2767.1494
89	H05	173	37.65468	-2779.7585
89	H05	174	37.757374	-2792.5464
89	H05	175	37.860065	-2803.9377
89	H05	176	37.96276	-2812.587
89	H05	177	38.065453	-2817.43
89	H05	178	38.168148	-2817.327
89	H05	179	38.27084	-2811.6
89	H05	180	38.373535	-2800.7595
89	H05	181	38.476227	-2786.633
89	H05	182	38.578922	-2771.4954
89	H05	183	38.681614	-2757.2761
89	H05	184	38.78431	-2745.6538
89	H05	185	38.887	-2737.597
89	H05	186	38.989697	-2732.4792
89	H05	187	39.09239	-2728.2734
89	H05	188	39.19508	-2722.4482
89	H05	189	39.297775	-2713.0725
89	H05	190	39.400467	-2699.215
89	H05	191	39.503162	-2682.063
89	H05	192	39.605854	-2665.5867
89	H05	193	39.70855	-2653.9783
89	H05	194	39.81124	-2650.049
89	H05	195	39.913937	-2654.6387
89	H05	196	40.01663	-2667.3716
89	H05	197	40.119324	-2686.8254
89	H05	198	40.222015	-2711.0833
89	H05	199	40.32471	-2738.6052
89	H05	200	40.427402	-2767.16
89	H05	201	40.530098	-2795.3027
89	H05	202	40.63279	-2822.2563
89	H05	203	40.735485	-2846.9822
89	H05	204	40.838177	-2869.2478
89	H05	205	40.940872	-2888.702
89	H05	206	41.043564	-2905.3901
89	H05	207	41.14626	-2919.6558
89	H05	208	41.24895	-2932.513
89	H05	209	41.351646	-2944.1775
89	H05	210	41.454338	-2953.3206
89	H05	211	41.557034	-2958.7188
89	H05	212	41.659725	-2960.2788
89	H05	213	41.76242	-2957.584
89	H05	214	41.865112	-2949.857
89	H05	215	41.967804	-2937.2493
89	H05	216	42.0705	-2920.6436
89	H05	217	42.17319	-2901.5454
89	H05	218	42.275887	-2882.0168
89	H05	219	42.37858	-2863.2441
89	H05	220	42.481274	-2845.903
89	H05	221	42.583965	-2829.4666
89	H05	222	42.68666	-2813.6143
89	H05	223	42.789352	-2798.171
89	H05	224	42.892048	-2784.1094
89	H05	225	42.99474	-2772.632
89	H05	226	43.097435	-2763.9666
89	H05	227	43.200127	-2758.28
89	H05	228	43.302822	-2755.84
89	H05	229	43.405514	-2756.7354
89	H05	230	43.50821	-2760.622
89	H05	231	43.6109	-2766.625
89	H05	232	43.713596	-2774.03
89	H05	233	43.816288	-2782.5237
89	H05	234	43.918983	-2792.2683
89	H05	235	44.021675	-2802.3538
89	H05	236	44.12437	-2811.4932
89	H05	237	44.227062	-2818.5215
89	H05	238	44.329758	-2823.5916
89	H05	239	44.43245	-2827.7986
89	H05	240	44.53514	-2831.6128
89	H05	241	44.637836	-2834.8198
89	H05	242	44.74053	-2837.5645
89	H05	243	44.843224	-2839.4177
89	H05	244	44.945915	-2839.9087
89	H05	245	45.04861	-2838.965
89	H05	246	45.151302	-2836.6943
89	H05	247	45.253998	-2833.6914
89	H05	248	45.35669	-2831.0576
89	H05	249	45.459385	-2829.857
89	H05	250	45.562077	-2830.6858
89	H05	251	45.664772	-2834.322
89	H05	252	45.767464	-2841.312
89	H05	253	45.87016	-2850.4583
89	H05	254	45.97285	-2860.5293
89	H05	255	46.075546	-2871.9512
89	H05	256	46.178238	-2884.592
89	H05	257	46.280933	-2898.228
89	H05	258	46.383625	-2913.236
89	H05	259	46.48632	-2929.0134
89	H05	260	46.589012	-2945.3882
89	H05	261	46.691708	-2961.9062
89	H05	262	46.7944	-2978.15
89	H05	263	46.897095	-2994.5452
89	H05	264	46.999786	-3012.058
89	H05	265	47.10248	-3031.5364
89	H05	266	47.205173	-3051.2795
89	H05	267	47.307865	-3068.3855
89	H05	268	47.41056	-3081.0127
89	H05	269	47.513252	-3088.9521
89	H05	270	47.615948	-3092.2827
89	H05	271	47.71864	-3092.22
89	H05	272	47.821335	-3091.0657
89	H05	273	47.924026	-3091.508
89	H05	274	48.026722	-3095.5874
89	H05	275	48.129414	-3103.87
89	H05	276	48.23211	-3115.5254
89	H05	277	48.3348	-3128.983
89	H05	278	48.437496	-3141.8079
89	H05	279	48.540188	-3151.9148
89	H05	280	48.642883	-3157.0354
89	H05	281	48.745575	-3156.762
89	H05	282	48.84827	-3153.0374
89	H05	283	48.950962	-3148.011
89	H05	284	49.053658	-3143.143
89	H05	285	49.15635	-3139.4524
89	H05	286	49.259045	-3137.5989
89	H05	287	49.361736	-3138.3674
89	H05	288	49.46443	-3142.2507
89	H05	289	49.567123	-3148.9058
89	H05	290	49.66982	-3158.1267
89	H05	291	49.77251	-3167.534
89	H05	292	49.875206	-3173.733
89	H05	293	49.977898	-3173.9778
89	H05	294	50.08059	-3167.8594
89	H05	295	50.183285	-3158.4329
89	H05	296	50.285976	-3149.3857
89	H05	297	50.38867	-3143.1365
89	H05	298	50.491364	-3141.3352
89	H05	299	50.59406	-3144.1438
89	H05	300	50.69675	-3150.584
89	H05	301	50.799446	-3159.8586
89	H05	302	50.902138	-3170.0474
89	H05	303	51.004833	-3179.0186
89	H05	304	51.107525	-3184.9175
89	H05	305	51.21022	-3186.317
89	H05	306	51.312912	-3182.9658
89	H05	307	51.415607	-3176.1807
89	H05	308	51.5183	-3168.5278
89	H05	309	51.620995	-3162.1694
89	H05	310	51.723686	-3158.4294
89	H05	311	51.82638	-3157.615
89	H05	312	51.929073	-3159.6516
89	H05	313	52.03177	-3164.0266
89	H05	314	52.13446	-3170.4556
89	H05	315	52.237156	-3178.235
89	H05	316	52.339848	-3186.4019
89	H05	317	52.442543	-3195.358
89	H05	318	52.545235	-3205.3223
89	H05	319	52.647926	-3215.3926
89	H05	320	52.75062	-3225.5593
89	H05	321	52.853313	-3237.242
89	H05	322	52.95601	-3251.995
89	H05	323	53.0587	-3269.2112
89	H05	324	53.161396	-3286.925
89	H05	325	53.264088	-3304.0005
89	H05	326	53.366783	-3320.4954
89	H05	327	53.469475	-3336.915
89	H05	328	53.57217	-3354.211
89	H05	329	53.674862	-3372.2036
89	H05	330	53.777557	-3389.837
89	H05	331	53.88025	-3406.5037
89	H05	332	53.982944	-3421.696
89	H05	333	54.085636	-3435.4272
89	H05	334	54.18833	-3448.2957
89	H05	335	54.291023	-3460.038
89	H05	336	54.39372	-3468.9695
89	H05	337	54.49641	-3473.0115
89	H05	338	54.599106	-3471.2898
89	H05	339	54.701797	-3464.0977
89	H05	340	54.804493	-3453.091
89	H05	341	54.907185	-3440.6501
89	H05	342	55.00988	-3429.3916
89	H05	343	55.11257	-3421.7144
89	H05	344	55.215267	-3418.996
89	H05	345	55.31796	-3421.14
89	H05	346	55.42065	-3426.912
89	H05	347	55.523346	-3435.4377
89	H05	348	55.626038	-3446.3047
89	H05	349	55.728733	-3459.003
89	H05	350	55.831425	-3472.4448
89	H05	351	55.93412	-3485.4727
89	H05	352	56.03681	-3498.1162
89	H05	353	56.139507	-3510.927
89	H05	354	56.2422	-3523.464
89	H05	355	56.344894	-3534.656
89	H05	356	56.447586	-3544.1353
89	H05	357	56.55028	-3552.4714
89	H05	358	56.652973	-3560.3416
89	H05	359	56.75567	-3567.468
89	H05	360	56.85836	-3573.528
89	H05	361	56.961056	-3578.545
89	H05	362	57.063747	-3582.117
89	H05	363	57.166443	-3583.192
89	H05	364	57.269135	-3580.9863
89	H05	365	57.37183	-3574.8992
89	H05	366	57.47452	-3564.4255
89	H05	367	57.577217	-3549.4346
89	H05	368	57.67991	-3529.677
89	H05	369	57.782604	-3505.639
89	H05	370	57.885296	-3479.011
89	H05	371	57.98799	-3451.8794
89	H05	372	58.090683	-3426.4875
89	H05	373	58.193375	-3405.836
89	H05	374	58.29607	-3393.3406
89	H05	375	58.39876	-3390.2002
89	H05	376	58.501457	-3395.0264
89	H05	377	58.60415	-3405.4355
89	H05	378	58.706844	-3418.8508
89	H05	379	58.809536	-3433.0784
89	H05	380	58.91223	-3447.0173
89	H05	381	59.014923	-3460.4646
89	H05	382	59.11762	-3473.9421
89	H05	383	59.22031	-3487.7979
89	H05	384	59.323006	-3502.0312
89	H05	385	59.425697	-3516.6309
89	H05	386	59.528393	-3532.0657
89	H05	387	59.631084	-3549.552
89	H05	388	59.73378	-3570.601
89	H05	389	59.83647	-3595.1394
89	H05	390	59.939167	-3620.9312
89	H05	391	60.04186	-3645.2705
89	H05	392	60.144554	-3666.1338
89	H05	393	60.247246	-3682.6377
89	H05	394	60.34994	-3695.1235
89	H05	395	60.452633	-3704.8884
89	H05	396	60.55533	-3713.055
89	H05	397	60.65802	-3720.6777
89	H05	398	60.760715	-3728.6218
89	H05	399	60.863407	-3737.9146
89	H05	400	60.9661	-3749.0535
89	H05	401	61.068794	-3761.4604
89	H05	402	61.171486	-3773.8848
89	H05	403	61.27418	-3784.908
89	H05	404	61.376873	-3794.3242
89	H05	405	61.47957	-3802.881
89	H05	406	61.58226	-3811.3345
89	H05	407	61.684956	-3820.5483
89	H05	408	61.787647	-3830.8308
89	H05	409	61.890343	-3840.746
89	H05	410	61.993034	-3847.7493
89	H05	411	62.09573	-3850.6072
89	H05	412	62.19842	-3849.837
89	H05	413	62.301117	-3846.5073
89	H05	414	62.40381	-3841.0688
89	H05	415	62.506504	-3834.3186
89	H05	416	62.609196	-3826.9526
89	H05	417	62.71189	-3818.688
89	H05	418	62.814583	-3809.4346
89	H05	419	62.91728	-3799.8735
89	H05	420	63.01997	-3790.9404
89	H05	421	63.122665	-3783.5703
89	H05	422	63.225357	-3778.7625
89	H05	423	63.328053	-3775.8352
89	H05	424	63.430744	-3773.4233
89	H05	425	63.53344	-3772.7095
89	H05	426	63.63613	-3774.8765
89	H05	427	63.738823	-3780.2546
89	H05	428	63.84152	-3787.842
89	H05	429	63.94421	-3796.319
89	H05	430	64.046906	-3804.6113
89	H05	431	64.1496	-3812.113
89	H05	432	64.25229	-3818.9558
89	H05	433	64.35499	-3825.6106
89	H05	434	64.45768	-3832.418
89	H05	435	64.56037	-3839.363
89	H05	436	64.66306	-3845.5005
89	H05	437	64.76576	-3849.9946
89	H05	438	64.868454	-3853.923
89	H05	439	64.971146	-3859.2612
89	H05	440	65.07384	-3865.5186
89	H05	441	65.17654	-3871.9382
89	H05	442	65.27923	-3877.66
89	H05	443	65.38192	-3881.4075
89	H05	444	65.48461	-3882.736
89	H05	445	65.58731	-3882.6753
89	H05	446	65.69	-3883.0437
89	H05	447	65.792694	-3884.4653
89	H05	448	65.895386	-3887.9949
89	H05	449	65.998085	-3894.2356
89	H05	450	66.10078	-3903.1887
89	H05	451	66.20347	-3915.4338
89	H05	452	66.30616	-3932.9355
89	H05	453	66.40885	-3957.2908
89	H05	454	66.51155	-3987.0125
89	H05	455	66.61424	-4020.623
89	H05	456	66.716934	-4057.0789
89	H05	457	66.819626	-4095.5662
89	H05	458	66.922325	-4135.718
89	H05	459	67.02502	-4176.621
89	H05	460	67.12771	-4215.9795
89	H05	461	67.2304	-4252.049
89	H05	462	67.3331	-4284.1133
89	H05	463	67.43579	-4311.554
89	H05	464	67.53848	-4334.9395
89	H05	465	67.641174	-4355.6313
89	H05	466	67.74387	-4374.315
89	H05	467	67.846565	-4390.6025
89	H05	468	67.94926	-4403.726
89	H05	469	68.05195	-4413.598
89	H05	470	68.15465	-4419.7925
89	H05	471	68.25734	-4421.342
89	H05	472	68.36003	-4417.2886
89	H05	473	68.46272	-4405.865
89	H05	474	68.56542	-4386.7627
89	H05	475	68.66811	-4361.5327
89	H05	476	68.770805	-4332.6045
89	H05	477	68.8735	-4301.986
89	H05	478	68.9762	-4272.057
89	H05	479	69.07889	-4244.988
89	H05	480	69.18158	-4221.671
89	H05	481	69.28427	-4202.5493
89	H05	482	69.38696	-4187.106
89	H05	483	69.48966	-4174.408
89	H05	484	69.592354	-4163.024
89	H05	485	69.695045	-4150.91
89	H05	486	69.79774	-4136.2246
89	H05	487	69.90044	-4118.393
89	H05	488	70.00313	-4098.988
89	H05	489	70.10582	-4080.8254
89	H05	490	70.20851	-4065.3137
89	H05	491	70.31121	-4052.961
89	H05	492	70.4139	-4043.9016
89	H05	493	70.516594	-4037.3481
89	H05	494	70.619286	-4033.041
89	H05	495	70.721985	-4030.6262
89	H05	496	70.82468	-4029.0752
89	H05	497	70.92737	-4027.2146
89	H05	498	71.03006	-4024.897
89	H05	499	71.13276	-4022.589
89	H05	500	71.23545	-4021.4253
89	H05	501	71.33814	-4022.9954
89	H05	502	71.440834	-4027.8938
89	H05	503	71.54353	-4034.5583
89	H05	504	71.646225	-4040.977
89	H05	505	71.74892	-4046.3967
89	H05	506	71.85161	-4050.6338
89	H05	507	71.9543	-4054.2144
89	H05	508	72.057	-4057.8022
89	H05	509	72.15969	-4060.6946
89	H05	510	72.26238	-4061.4253
89	H05	511	72.365074	-4059.516
89	H05	512	72.46777	-4055.3984
89	H05	513	72.570465	-4049.7644
89	H05	514	72.67316	-4043.8203
89	H05	515	72.77585	-4038.5767
89	H05	516	72.87855	-4032.7334
89	H05	517	72.98124	-4022.9854
89	H05	518	73.08393	-4006.6445
89	H05	519	73.18662	-3983.7893
89	H05	520	73.28932	-3956.9878
89	H05	521	73.39201	-3929.5327
89	H05	522	73.494705	-3904.1643
89	H05	523	73.5974	-3882.3745
89	H05	524	73.700096	-3865.2192
89	H05	525	73.80279	-3853.243
89	H05	526	73.90548	-3846.699
89	H05	527	74.00817	-3845.2717
89	H05	528	74.11087	-3848.2083
89	H05	529	74.21356	-3853.7104
89	H05	530	74.31625	-3860.1836
89	H05	531	74.418945	-3867.5415
89	H05	532	74.52164	-3876.6155
89	H05	533	74.62434	-3888.799
89	H05	534	74.72703	-3905.137
89	H05	535	74.82972	-3925.703
89	H05	536	74.93241	-3950.142
89	H05	537	75.03511	-3977.5269
89	H05	538	75.1378	-4006.9436
89	H05	539	75.24049	-4037.907
89	H05	540	75.343185	-4069.4973
89	H05	541	75.445885	-4099.5957
89	H05	542	75.54858	-4125.748
89	H05	543	75.65127	-4146.0513
89	H05	544	75.75396	-4160.5903
89	H05	545	75.85666	-4171.377
89	H05	546	75.95935	-4180.75
89	H05	547	76.06204	-4190.021
89	H05	548	76.164734	-4198.787
89	H05	549	76.26743	-4205.465
89	H05	550	76.370125	-4209.055
89	H05	551	76.47282	-4210.1357
89	H05	552	76.57551	-4210.1436
89	H05	553	76.67821	-4210.764
89	H05	554	76.7809	-4213.0293
89	H05	555	76.88359	-4216.2744
89	H05	556	76.98628	-4219.4604
89	H05	557	77.08898	-4222.5054
89	H05	558	77.19167	-4226.3286
89	H05	559	77.294365	-4231.9624
89	H05	560	77.39706	-4241.157
89	H05	561	77.49975	-4254.4785
89	H05	562	77.60245	-4270.8027
89	H05	563	77.70514	-4288.279
89	H05	564	77.80783	-4305.4775
89	H05	565	77.91052	-4322.076
89	H05	566	78.01322	-4338.2476
89	H05	567	78.11591	-4354.6177
89	H05	568	78.218605	-4371.4385
89	H05	569	78.3213	-4388.7397
89	H05	570	78.423996	-4407.286
89	H05	571	78.52669	-4425.2715
89	H05	572	78.62938	-4444.6675
89	H05	573	78.73207	-4464.7925
89	H05	574	78.83477	-4485.2046
89	H05	575	78.93746	-4505.4683
89	H05	576	79.04015	-4525.3286
89	H05	577	79.142845	-4544.6963
89	H05	578	79.245544	-4563.608
89	H05	579	79.348236	-4582.183
89	H05	580	79.45093	-4600.5156
89	H05	581	79.55362	-4618.7
89	H05	582	79.65632	-4636.798
89	H05	583	79.75901	-4654.8467
89	H05	584	79.8617	-4672.9
90	H06	1	19.9914	20314.568
90	H06	2	20.094093	20292.996
90	H06	3	20.196787	20271.654
90	H06	4	20.29948	20250.459
90	H06	5	20.402174	20229.324
90	H06	6	20.504868	20208.1
90	H06	7	20.607561	20186.566
90	H06	8	20.710255	20164.518
90	H06	9	20.812948	20141.768
90	H06	10	20.915642	20118.191
90	H06	11	21.018335	20093.744
90	H06	12	21.121029	20068.488
90	H06	13	21.223722	20042.674
90	H06	14	21.326416	20016.986
90	H06	15	21.429108	19992.924
90	H06	16	21.531801	19961.617
90	H06	17	21.634495	19931.0
90	H06	18	21.737188	19901.297
90	H06	19	21.839882	19871.783
90	H06	20	21.942575	19840.498
90	H06	21	22.045269	19805.29
90	H06	22	22.147963	19765.043
90	H06	23	22.250656	19719.514
90	H06	24	22.35335	19669.473
90	H06	25	22.456043	19616.463
90	H06	26	22.558737	19562.19
90	H06	27	22.66143	19508.559
90	H06	28	22.764124	19457.887
90	H06	29	22.866817	19412.896
90	H06	30	22.969511	19375.154
90	H06	31	23.072205	19344.72
90	H06	32	23.174898	19319.898
90	H06	33	23.277592	19298.807
90	H06	34	23.380285	19280.04
90	H06	35	23.482979	19262.596
90	H06	36	23.585672	19244.938
90	H06	37	23.688366	19226.898
90	H06	38	23.79106	19210.287
90	H06	39	23.893753	19197.697
90	H06	40	23.996447	19190.81
90	H06	41	24.099138	19189.914
90	H06	42	24.201832	19193.824
90	H06	43	24.304525	19199.938
90	H06	44	24.407219	19205.22
90	H06	45	24.509912	19207.908
90	H06	46	24.612606	19207.393
90	H06	47	24.7153	19204.27
90	H06	48	24.817993	19199.52
90	H06	49	24.920687	19194.693
90	H06	50	25.02338	19191.436
90	H06	51	25.126074	19190.2
90	H06	52	25.228767	19190.64
90	H06	53	25.33146	19192.01
90	H06	54	25.434155	19193.305
90	H06	55	25.536848	19194.271
90	H06	56	25.639542	19195.666
90	H06	57	25.742235	19197.646
90	H06	58	25.844929	19198.422
90	H06	59	25.947622	19196.283
90	H06	60	26.050316	19191.223
90	H06	61	26.15301	19184.732
90	H06	62	26.255703	19177.496
90	H06	63	26.358397	19170.572
90	H06	64	26.46109	19164.428
90	H06	65	26.563784	19158.93
90	H06	66	26.666477	19153.418
90	H06	67	26.76917	19147.217
90	H06	68	26.871862	19140.086
90	H06	69	26.974556	19132.025
90	H06	70	27.07725	19122.447
90	H06	71	27.179943	19110.023
90	H06	72	27.282637	19093.941
90	H06	73	27.38533	19074.674
90	H06	74	27.488024	19054.164
90	H06	75	27.590717	19033.814
90	H06	76	27.69341	19013.342
90	H06	77	27.796104	18992.137
90	H06	78	27.898798	18969.379
90	H06	79	28.001492	18945.654
90	H06	80	28.104185	18923.648
90	H06	81	28.206879	18905.271
90	H06	82	28.309572	18890.264
90	H06	83	28.412266	18876.887
90	H06	84	28.51496	18862.799
90	H06	85	28.617653	18846.057
90	H06	86	28.720346	18826.639
90	H06	87	28.82304	18806.426
90	H06	88	28.925734	18787.193
90	H06	89	29.028427	18769.766
90	H06	90	29.13112	18754.354
90	H06	91	29.233814	18740.52
90	H06	92	29.336508	18727.025
90	H06	93	29.439201	18714.078
90	H06	94	29.541893	18702.807
90	H06	95	29.644587	18692.715
90	H06	96	29.74728	18682.205
90	H06	97	29.849974	18669.986
90	H06	98	29.952667	18655.918
90	H06	99	30.05536	18640.836
90	H06	100	30.158054	18625.69
90	H06	101	30.260748	18611.6
90	H06	102	30.363441	18599.008
90	H06	103	30.466135	18586.814
90	H06	104	30.568829	18574.688
90	H06	105	30.671522	18563.346
90	H06	106	30.774216	18551.992
90	H06	107	30.87691	18540.049
90	H06	108	30.979603	18526.684
90	H06	109	31.082296	18510.955
90	H06	110	31.18499	18492.68
90	H06	111	31.287683	18473.059
90	H06	112	31.390377	18453.174
90	H06	113	31.49307	18434.219
90	H06	114	31.595764	18417.033
90	H06	115	31.698458	18402.219
90	H06	116	31.801151	18389.824
90	H06	117	31.903845	18380.068
90	H06	118	32.00654	18373.46
90	H06	119	32.10923	18369.96
90	H06	120	32.211926	18370.193
90	H06	121	32.314617	18375.504
90	H06	122	32.417313	18385.611
90	H06	123	32.520004	18398.484
90	H06	124	32.6227	18411.941
90	H06	125	32.72539	18424.48
90	H06	126	32.828087	18434.99
90	H06	127	32.93078	18442.848
90	H06	128	33.033474	18447.979
90	H06	129	33.136166	18450.646
90	H06	130	33.23886	18450.783
90	H06	131	33.341553	18448.617
90	H06	132	33.44425	18444.443
90	H06	133	33.54694	18437.154
90	H06	134	33.64963	18425.428
90	H06	135	33.752327	18409.246
90	H06	136	33.85502	18387.846
90	H06	137	33.957714	18359.764
90	H06	138	34.060406	18324.236
90	H06	139	34.1631	18282.758
90	H06	140	34.265793	18238.178
90	H06	141	34.36849	18193.826
90	H06	142	34.47118	18152.314
90	H06	143	34.573875	18115.969
90	H06	144	34.676567	18086.068
90	H06	145	34.779263	18062.75
90	H06	146	34.881954	18043.754
90	H06	147	34.98465	18025.562
90	H06	148	35.08734	18006.184
90	H06	149	35.190037	17985.43
90	H06	150	35.29273	17963.986
90	H06	151	35.395424	17943.043
90	H06	152	35.498116	17923.955
90	H06	153	35.60081	17907.549
90	H06	154	35.703503	17894.584
90	H06	155	35.8062	17885.506
90	H06	156	35.90889	17880.543
90	H06	157	36.011585	17879.58
90	H06	158	36.114277	17881.361
90	H06	159	36.216972	17883.338
90	H06	160	36.319664	17883.207
90	H06	161	36.422356	17879.998
90	H06	162	36.52505	17873.363
90	H06	163	36.627743	17863.18
90	H06	164	36.73044	17850.104
90	H06	165	36.83313	17835.324
90	H06	166	36.935825	17820.25
90	H06	167	37.038517	17805.924
90	H06	168	37.141212	17792.848
90	H06	169	37.243904	17781.037
90	H06	170	37.3466	17769.693
90	H06	171	37.44929	17756.496
90	H06	172	37.551987	17738.463
90	H06	173	37.65468	17713.283
90	H06	174	37.757374	17680.537
90	H06	175	37.860065	17642.922
90	H06	176	37.96276	17604.74
90	H06	177	38.065453	17568.607
90	H06	178	38.168148	17534.693
90	H06	179	38.27084	17502.824
90	H06	180	38.373535	17473.82
90	H06	181	38.476227	17449.477
90	H06	182	38.578922	17431.72
90	H06	183	38.681614	17420.45
90	H06	184	38.78431	17414.646
90	H06	185	38.887	17412.346
90	H06	186	38.989697	17411.62
90	H06	187	39.09239	17411.424
90	H06	188	39.19508	17411.967
90	H06	189	39.297775	17413.531
90	H06	190	39.400467	17416.572
90	H06	191	39.503162	17421.611
90	H06	192	39.605854	17428.322
90	H06	193	39.70855	17435.975
90	H06	194	39.81124	17444.652
90	H06	195	39.913937	17454.83
90	H06	196	40.01663	17466.441
90	H06	197	40.119324	17478.309
90	H06	198	40.222015	17487.957
90	H06	199	40.32471	17492.7
90	H06	200	40.427402	17491.643
90	H06	201	40.530098	17486.13
90	H06	202	40.63279	17478.566
90	H06	203	40.735485	17470.396
90	H06	204	40.838177	17461.08
90	H06	205	40.940872	17449.67
90	H06	206	41.043564	17437.275
90	H06	207	41.14626	17426.445
90	H06	208	41.24895	17418.758
90	H06	209	41.351646	17414.06
90	H06	210	41.454338	17411.078
90	H06	211	41.557034	17408.12
90	H06	212	41.659725	17404.215
90	H06	213	41.76242	17398.877
90	H06	214	41.865112	17393.156
90	H06	215	41.967804	17387.682
90	H06	216	42.0705	17381.482
90	H06	217	42.17319	17373.652
90	H06	218	42.275887	17363.562
90	H06	219	42.37858	17350.844
90	H06	220	42.481274	17335.672
90	H06	221	42.583965	17319.02
90	H06	222	42.68666	17301.738
90	H06	223	42.789352	17283.906
90	H06	224	42.892048	17265.375
90	H06	225	42.99474	17245.69
90	H06	226	43.097435	17224.432
90	H06	227	43.200127	17202.422
90	H06	228	43.302822	17180.69
90	H06	229	43.405514	17159.006
90	H06	230	43.50821	17135.777
90	H06	231	43.6109	17109.557
90	H06	232	43.713596	17080.062
90	H06	233	43.816288	17048.654
90	H06	234	43.918983	17017.4
90	H06	235	44.021675	16987.723
90	H06	236	44.12437	16960.371
90	H06	237	44.227062	16935.559
90	H06	238	44.329758	16913.977
90	H06	239	44.43245	16897.05
90	H06	240	44.53514	16886.09
90	H06	241	44.637836	16881.75
90	H06	242	44.74053	16883.152
90	H06	243	44.843224	16887.143
90	H06	244	44.945915	16891.146
90	H06	245	45.04861	16894.395
90	H06	246	45.151302	16895.97
90	H06	247	45.253998	16895.172
90	H06	248	45.35669	16891.973
90	H06	249	45.459385	16887.334
90	H06	250	45.562077	16882.193
90	H06	251	45.664772	16877.082
90	H06	252	45.767464	16872.44
90	H06	253	45.87016	16867.982
90	H06	254	45.97285	16862.578
90	H06	255	46.075546	16854.451
90	H06	256	46.178238	16841.791
90	H06	257	46.280933	16823.145
90	H06	258	46.383625	16798.395
90	H06	259	46.48632	16768.441
90	H06	260	46.589012	16734.82
90	H06	261	46.691708	16699.102
90	H06	262	46.7944	16662.605
90	H06	263	46.897095	16626.176
90	H06	264	46.999786	16590.98
90	H06	265	47.10248	16558.523
90	H06	266	47.205173	16530.963
90	H06	267	47.307865	16509.115
90	H06	268	47.41056	16491.895
90	H06	269	47.513252	16477.574
90	H06	270	47.615948	16465.17
90	H06	271	47.71864	16454.5
90	H06	272	47.821335	16446.066
90	H06	273	47.924026	16440.154
90	H06	274	48.026722	16437.297
90	H06	275	48.129414	16437.807
90	H06	276	48.23211	16440.797
90	H06	277	48.3348	16445.146
90	H06	278	48.437496	16449.906
90	H06	279	48.540188	16454.31
90	H06	280	48.642883	16457.4
90	H06	281	48.745575	16457.35
90	H06	282	48.84827	16452.355
90	H06	283	48.950962	16441.701
90	H06	284	49.053658	16426.602
90	H06	285	49.15635	16408.87
90	H06	286	49.259045	16390.21
90	H06	287	49.361736	16371.231
90	H06	288	49.46443	16352.466
90	H06	289	49.567123	16334.919
90	H06	290	49.66982	16318.84
90	H06	291	49.77251	16304.076
90	H06	292	49.875206	16290.297
90	H06	293	49.977898	16276.944
90	H06	294	50.08059	16263.78
90	H06	295	50.183285	16250.216
90	H06	296	50.285976	16235.651
90	H06	297	50.38867	16220.728
90	H06	298	50.491364	16207.436
90	H06	299	50.59406	16196.88
90	H06	300	50.69675	16189.596
90	H06	301	50.799446	16185.888
90	H06	302	50.902138	16185.125
90	H06	303	51.004833	16185.537
90	H06	304	51.107525	16184.984
90	H06	305	51.21022	16181.768
90	H06	306	51.312912	16173.631
90	H06	307	51.415607	16158.775
90	H06	308	51.5183	16136.77
90	H06	309	51.620995	16109.401
90	H06	310	51.723686	16080.064
90	H06	311	51.82638	16052.827
90	H06	312	51.929073	16029.835
90	H06	313	52.03177	16010.62
90	H06	314	52.13446	15994.014
90	H06	315	52.237156	15979.514
90	H06	316	52.339848	15967.509
90	H06	317	52.442543	15957.428
90	H06	318	52.545235	15947.777
90	H06	319	52.647926	15937.865
90	H06	320	52.75062	15927.3955
90	H06	321	52.853313	15916.851
90	H06	322	52.95601	15907.002
90	H06	323	53.0587	15898.984
90	H06	324	53.161396	15893.567
90	H06	325	53.264088	15891.315
90	H06	326	53.366783	15891.982
90	H06	327	53.469475	15894.35
90	H06	328	53.57217	15897.153
90	H06	329	53.674862	15898.424
90	H06	330	53.777557	15895.488
90	H06	331	53.88025	15885.932
90	H06	332	53.982944	15868.773
90	H06	333	54.085636	15845.037
90	H06	334	54.18833	15816.824
90	H06	335	54.291023	15786.732
90	H06	336	54.39372	15757.207
90	H06	337	54.49641	15729.376
90	H06	338	54.599106	15702.505
90	H06	339	54.701797	15675.753
90	H06	340	54.804493	15648.496
90	H06	341	54.907185	15621.165
90	H06	342	55.00988	15594.884
90	H06	343	55.11257	15570.554
90	H06	344	55.215267	15548.105
90	H06	345	55.31796	15526.897
90	H06	346	55.42065	15507.095
90	H06	347	55.523346	15488.629
90	H06	348	55.626038	15470.951
90	H06	349	55.728733	15454.004
90	H06	350	55.831425	15437.822
90	H06	351	55.93412	15421.881
90	H06	352	56.03681	15405.869
90	H06	353	56.139507	15391.047
90	H06	354	56.2422	15378.298
90	H06	355	56.344894	15367.026
90	H06	356	56.447586	15356.312
90	H06	357	56.55028	15345.309
90	H06	358	56.652973	15333.368
90	H06	359	56.75567	15320.878
90	H06	360	56.85836	15309.344
90	H06	361	56.961056	15300.104
90	H06	362	57.063747	15293.4375
90	H06	363	57.166443	15289.093
90	H06	364	57.269135	15286.499
90	H06	365	57.37183	15285.767
90	H06	366	57.47452	15288.126
90	H06	367	57.577217	15294.75
90	H06	368	57.67991	15306.441
90	H06	369	57.782604	15323.046
90	H06	370	57.885296	15342.852
90	H06	371	57.98799	15363.456
90	H06	372	58.090683	15382.659
90	H06	373	58.193375	15399.775
90	H06	374	58.29607	15414.276
90	H06	375	58.39876	15424.595
90	H06	376	58.501457	15429.931
90	H06	377	58.60415	15430.982
90	H06	378	58.706844	15428.413
90	H06	379	58.809536	15422.364
90	H06	380	58.91223	15413.468
90	H06	381	59.014923	15401.698
90	H06	382	59.11762	15385.122
90	H06	383	59.22031	15362.074
90	H06	384	59.323006	15332.698
90	H06	385	59.425697	15298.344
90	H06	386	59.528393	15260.921
90	H06	387	59.631084	15222.067
90	H06	388	59.73378	15182.101
90	H06	389	59.83647	15140.524
90	H06	390	59.939167	15098.167
90	H06	391	60.04186	15056.874
90	H06	392	60.144554	15018.25
90	H06	393	60.247246	14983.539
90	H06	394	60.34994	14953.709
90	H06	395	60.452633	14929.016
90	H06	396	60.55533	14909.119
90	H06	397	60.65802	14893.241
90	H06	398	60.760715	14880.476
90	H06	399	60.863407	14869.694
90	H06	400	60.9661	14859.54
90	H06	401	61.068794	14848.871
90	H06	402	61.171486	14837.252
90	H06	403	61.27418	14825.321
90	H06	404	61.376873	14814.51
90	H06	405	61.47957	14805.465
90	H06	406	61.58226	14797.502
90	H06	407	61.684956	14790.061
90	H06	408	61.787647	14782.849
90	H06	409	61.890343	14774.95
90	H06	410	61.993034	14765.971
90	H06	411	62.09573	14757.021
90	H06	412	62.19842	14749.083
90	H06	413	62.301117	14741.664
90	H06	414	62.40381	14734.779
90	H06	415	62.506504	14728.968
90	H06	416	62.609196	14724.992
90	H06	417	62.71189	14723.062
90	H06	418	62.814583	14722.769
90	H06	419	62.91728	14723.032
90	H06	420	63.01997	14723.61
90	H06	421	63.122665	14725.296
90	H06	422	63.225357	14728.256
90	H06	423	63.328053	14731.722
90	H06	424	63.430744	14735.182
90	H06	425	63.53344	14737.326
90	H06	426	63.63613	14736.403
90	H06	427	63.738823	14731.858
90	H06	428	63.84152	14724.176
90	H06	429	63.94421	14713.357
90	H06	430	64.046906	14699.491
90	H06	431	64.1496	14682.551
90	H06	432	64.25229	14663.5
90	H06	433	64.35499	14643.33
90	H06	434	64.45768	14621.458
90	H06	435	64.56037	14596.786
90	H06	436	64.66306	14569.528
90	H06	437	64.76576	14540.852
90	H06	438	64.868454	14512.161
90	H06	439	64.971146	14484.995
90	H06	440	65.07384	14460.649
90	H06	441	65.17654	14439.079
90	H06	442	65.27923	14419.724
90	H06	443	65.38192	14401.869
90	H06	444	65.48461	14386.361
90	H06	445	65.58731	14374.307
90	H06	446	65.69	14366.257
90	H06	447	65.792694	14362.148
90	H06	448	65.895386	14361.413
90	H06	449	65.998085	14363.618
90	H06	450	66.10078	14368.695
90	H06	451	66.20347	14375.77
90	H06	452	66.30616	14383.959
90	H06	453	66.40885	14392.792
90	H06	454	66.51155	14401.751
90	H06	455	66.61424	14410.415
90	H06	456	66.716934	14419.056
90	H06	457	66.819626	14427.969
90	H06	458	66.922325	14435.401
90	H06	459	67.02502	14439.217
90	H06	460	67.12771	14438.136
90	H06	461	67.2304	14430.642
90	H06	462	67.3331	14416.579
90	H06	463	67.43579	14398.113
90	H06	464	67.53848	14378.495
90	H06	465	67.641174	14358.794
90	H06	466	67.74387	14338.736
90	H06	467	67.846565	14317.601
90	H06	468	67.94926	14293.964
90	H06	469	68.05195	14266.988
90	H06	470	68.15465	14236.648
90	H06	471	68.25734	14203.829
90	H06	472	68.36003	14169.055
90	H06	473	68.46272	14133.173
90	H06	474	68.56542	14098.229
90	H06	475	68.66811	14066.256
90	H06	476	68.770805	14037.924
90	H06	477	68.8735	14014.513
90	H06	478	68.9762	13997.033
90	H06	479	69.07889	13984.401
90	H06	480	69.18158	13975.434
90	H06	481	69.28427	13968.456
90	H06	482	69.38696	13961.428
90	H06	483	69.48966	13953.627
90	H06	484	69.592354	13944.375
90	H06	485	69.695045	13933.586
90	H06	486	69.79774	13923.289
90	H06	487	69.90044	13917.298
90	H06	488	70.00313	13917.249
90	H06	489	70.10582	13922.751
90	H06	490	70.20851	13933.135
90	H06	491	70.31121	13946.249
90	H06	492	70.4139	13958.785
90	H06	493	70.516594	13967.25
90	H06	494	70.619286	13969.772
90	H06	495	70.721985	13966.312
90	H06	496	70.82468	13958.279
90	H06	497	70.92737	13948.016
90	H06	498	71.03006	13937.458
90	H06	499	71.13276	13927.675
90	H06	500	71.23545	13918.224
90	H06	501	71.33814	13908.11
90	H06	502	71.440834	13896.128
90	H06	503	71.54353	13882.094
90	H06	504	71.646225	13865.8
90	H06	505	71.74892	13846.421
90	H06	506	71.85161	13822.422
90	H06	507	71.9543	13793.459
90	H06	508	72.057	13761.498
90	H06	509	72.15969	13728.725
90	H06	510	72.26238	13697.429
90	H06	511	72.365074	13670.619
90	H06	512	72.46777	13649.959
90	H06	513	72.570465	13634.963
90	H06	514	72.67316	13624.042
90	H06	515	72.77585	13614.608
90	H06	516	72.87855	13604.755
90	H06	517	72.98124	13593.221
90	H06	518	73.08393	13579.544
90	H06	519	73.18662	13564.115
90	H06	520	73.28932	13549.241
90	H06	521	73.39201	13537.363
90	H06	522	73.494705	13529.425
90	H06	523	73.5974	13526.207
90	H06	524	73.700096	13527.943
90	H06	525	73.80279	13532.915
90	H06	526	73.90548	13538.448
90	H06	527	74.00817	13542.944
90	H06	528	74.11087	13545.865
90	H06	529	74.21356	13547.092
90	H06	530	74.31625	13546.574
90	H06	531	74.418945	13543.889
90	H06	532	74.52164	13538.352
90	H06	533	74.62434	13531.267
90	H06	534	74.72703	13524.957
90	H06	535	74.82972	13519.982
90	H06	536	74.93241	13515.317
90	H06	537	75.03511	13509.715
90	H06	538	75.1378	13502.222
90	H06	539	75.24049	13492.04
90	H06	540	75.343185	13478.819
90	H06	541	75.445885	13463.448
90	H06	542	75.54858	13447.324
90	H06	543	75.65127	13430.77
90	H06	544	75.75396	13413.529
90	H06	545	75.85666	13395.388
90	H06	546	75.95935	13376.661
90	H06	547	76.06204	13357.805
90	H06	548	76.164734	13339.099
90	H06	549	76.26743	13320.461
90	H06	550	76.370125	13302.156
90	H06	551	76.47282	13284.369
90	H06	552	76.57551	13266.266
90	H06	553	76.67821	13247.702
90	H06	554	76.7809	13229.645
90	H06	555	76.88359	13212.438
90	H06	556	76.98628	13196.461
90	H06	557	77.08898	13182.607
90	H06	558	77.19167	13170.5
90	H06	559	77.294365	13158.937
90	H06	560	77.39706	13147.013
90	H06	561	77.49975	13133.857
90	H06	562	77.60245	13118.483
90	H06	563	77.70514	13100.835
90	H06	564	77.80783	13082.185
90	H06	565	77.91052	13063.986
90	H06	566	78.01322	13047.895
90	H06	567	78.11591	13034.87
90	H06	568	78.218605	13024.591
90	H06	569	78.3213	13016.198
90	H06	570	78.423996	13009.074
90	H06	571	78.52669	13005.967
90	H06	572	78.62938	13002.995
90	H06	573	78.73207	12999.866
90	H06	574	78.83477	12996.667
90	H06	575	78.93746	12993.484
90	H06	576	79.04015	12990.401
90	H06	577	79.142845	12987.463
90	H06	578	79.245544	12984.671
90	H06	579	79.348236	12982.009
90	H06	580	79.45093	12979.505
90	H06	581	79.55362	12977.159
90	H06	582	79.65632	12974.978
90	H06	583	79.75901	12972.982
90	H06	584	79.8617	12971.157
91	H07	1	19.9897	9318.23
91	H07	2	20.092466	9285.178
91	H07	3	20.195234	9252.974
91	H07	4	20.298	9221.403
91	H07	5	20.400766	9190.238
91	H07	6	20.503532	9159.244
91	H07	7	20.6063	9128.144
91	H07	8	20.709066	9096.707
91	H07	9	20.811832	9064.8545
91	H07	10	20.914598	9032.597
91	H07	11	21.017366	9000.055
91	H07	12	21.120132	8967.564
91	H07	13	21.222898	8935.867
91	H07	14	21.325666	8906.573
91	H07	15	21.428432	8883.435
91	H07	16	21.531199	8860.608
91	H07	17	21.633965	8836.464
91	H07	18	21.736732	8809.532
91	H07	19	21.839499	8778.331
91	H07	20	21.942265	8741.347
91	H07	21	22.04503	8698.187
91	H07	22	22.147799	8650.877
91	H07	23	22.250565	8602.118
91	H07	24	22.35333	8553.084
91	H07	25	22.456099	8504.176
91	H07	26	22.558865	8455.542
91	H07	27	22.66163	8407.897
91	H07	28	22.764397	8361.915
91	H07	29	22.867165	8318.886
91	H07	30	22.96993	8279.508
91	H07	31	23.072697	8243.012
91	H07	32	23.175463	8208.911
91	H07	33	23.27823	8176.7036
91	H07	34	23.380997	8146.513
91	H07	35	23.483763	8120.049
91	H07	36	23.58653	8099.2627
91	H07	37	23.689297	8084.627
91	H07	38	23.792063	8075.5938
91	H07	39	23.894829	8071.2256
91	H07	40	23.997597	8069.561
91	H07	41	24.100363	8068.0586
91	H07	42	24.203129	8065.312
91	H07	43	24.305895	8060.807
91	H07	44	24.408663	8054.9414
91	H07	45	24.511429	8049.273
91	H07	46	24.614195	8045.9644
91	H07	47	24.716963	8046.4585
91	H07	48	24.819729	8051.34
91	H07	49	24.922495	8060.94
91	H07	50	25.02526	8074.229
91	H07	51	25.128029	8088.1636
91	H07	52	25.230795	8099.439
91	H07	53	25.33356	8105.07
91	H07	54	25.436327	8103.5312
91	H07	55	25.539095	8095.497
91	H07	56	25.641861	8081.3726
91	H07	57	25.744627	8061.3555
91	H07	58	25.847395	8037.2837
91	H07	59	25.950161	8011.953
91	H07	60	26.052927	7987.603
91	H07	61	26.155693	7965.1963
91	H07	62	26.258461	7944.7837
91	H07	63	26.361227	7926.144
91	H07	64	26.463993	7907.137
91	H07	65	26.56676	7884.052
91	H07	66	26.669527	7854.239
91	H07	67	26.772293	7817.4673
91	H07	68	26.87506	7775.15
91	H07	69	26.977827	7730.0767
91	H07	70	27.080593	7685.747
91	H07	71	27.18336	7645.2114
91	H07	72	27.286125	7611.1094
91	H07	73	27.388893	7583.7837
91	H07	74	27.49166	7562.6714
91	H07	75	27.594425	7547.573
91	H07	76	27.697191	7538.2686
91	H07	77	27.79996	7533.5957
91	H07	78	27.902725	7531.0083
91	H07	79	28.005491	7528.273
91	H07	80	28.10826	7524.83
91	H07	81	28.211025	7521.1147
91	H07	82	28.313791	7517.88
91	H07	83	28.416557	7515.169
91	H07	84	28.519325	7512.6523
91	H07	85	28.622091	7511.0166
91	H07	86	28.724857	7511.028
91	H07	87	28.827623	7512.1685
91	H07	88	28.930391	7513.3013
91	H07	89	29.033157	7513.413
91	H07	90	29.135923	7511.1353
91	H07	91	29.238691	7504.657
91	H07	92	29.341457	7492.348
91	H07	93	29.444223	7474.641
91	H07	94	29.54699	7453.583
91	H07	95	29.649757	7430.961
91	H07	96	29.752523	7408.1553
91	H07	97	29.85529	7386.686
91	H07	98	29.958055	7366.8506
91	H07	99	30.060823	7346.442
91	H07	100	30.16359	7323.179
91	H07	101	30.266356	7297.13
91	H07	102	30.369123	7269.626
91	H07	103	30.47189	7242.552
91	H07	104	30.574656	7216.948
91	H07	105	30.677422	7193.537
91	H07	106	30.78019	7173.5933
91	H07	107	30.882956	7157.8374
91	H07	108	30.985722	7146.9385
91	H07	109	31.088488	7141.0093
91	H07	110	31.191256	7138.7256
91	H07	111	31.294022	7137.791
91	H07	112	31.396788	7135.8213
91	H07	113	31.499556	7130.6587
91	H07	114	31.602322	7120.863
91	H07	115	31.705088	7106.3926
91	H07	116	31.807854	7087.924
91	H07	117	31.910622	7066.337
91	H07	118	32.013386	7042.6816
91	H07	119	32.116154	7018.66
91	H07	120	32.21892	6997.042
91	H07	121	32.321686	6980.1475
91	H07	122	32.424454	6968.2603
91	H07	123	32.52722	6960.2476
91	H07	124	32.629986	6954.8496
91	H07	125	32.732754	6950.351
91	H07	126	32.83552	6944.959
91	H07	127	32.938286	6937.4585
91	H07	128	33.041054	6928.554
91	H07	129	33.143818	6920.209
91	H07	130	33.246586	6913.8403
91	H07	131	33.349354	6910.3984
91	H07	132	33.452118	6909.803
91	H07	133	33.554886	6912.1396
91	H07	134	33.657654	6917.2983
91	H07	135	33.760418	6923.9653
91	H07	136	33.863186	6930.2163
91	H07	137	33.965954	6933.584
91	H07	138	34.068718	6932.4336
91	H07	139	34.171486	6926.748
91	H07	140	34.27425	6917.1157
91	H07	141	34.377018	6904.061
91	H07	142	34.479786	6888.4897
91	H07	143	34.58255	6871.5513
91	H07	144	34.685318	6853.5635
91	H07	145	34.788086	6833.8794
91	H07	146	34.89085	6811.555
91	H07	147	34.993618	6786.0977
91	H07	148	35.096386	6757.254
91	H07	149	35.19915	6725.298
91	H07	150	35.301918	6691.523
91	H07	151	35.404682	6658.1724
91	H07	152	35.50745	6627.308
91	H07	153	35.610218	6600.3965
91	H07	154	35.712982	6577.827
91	H07	155	35.81575	6559.6406
91	H07	156	35.918518	6546.538
91	H07	157	36.021282	6538.4277
91	H07	158	36.12405	6533.536
91	H07	159	36.226818	6529.724
91	H07	160	36.329582	6525.4
91	H07	161	36.43235	6519.356
91	H07	162	36.535114	6511.05
91	H07	163	36.637882	6500.368
91	H07	164	36.74065	6488.5654
91	H07	165	36.843414	6478.2456
91	H07	166	36.946182	6471.0664
91	H07	167	37.04895	6467.096
91	H07	168	37.151714	6465.1597
91	H07	169	37.254482	6463.9585
91	H07	170	37.35725	6462.1426
91	H07	171	37.460014	6457.8276
91	H07	172	37.562782	6449.965
91	H07	173	37.665546	6438.335
91	H07	174	37.768314	6424.1924
91	H07	175	37.871082	6409.1973
91	H07	176	37.973846	6394.495
91	H07	177	38.076614	6380.8325
91	H07	178	38.179382	6368.462
91	H07	179	38.282146	6357.611
91	H07	180	38.384914	6347.498
91	H07	181	38.487682	6336.777
91	H07	182	38.590446	6324.86
91	H07	183	38.693214	6312.712
91	H07	184	38.79598	6301.9316
91	H07	185	38.898746	6292.9614
91	H07	186	39.001514	6285.559
91	H07	187	39.10428	6280.124
91	H07	188	39.207047	6277.623
91	H07	189	39.309814	6277.5117
91	H07	190	39.41258	6277.7695
91	H07	191	39.515347	6276.08
91	H07	192	39.618114	6270.79
91	H07	193	39.72088	6260.6606
91	H07	194	39.823647	6244.222
91	H07	195	39.92641	6221.7393
91	H07	196	40.02918	6195.3403
91	H07	197	40.131947	6167.4263
91	H07	198	40.23471	6140.083
91	H07	199	40.33748	6115.056
91	H07	200	40.440247	6093.9507
91	H07	201	40.54301	6076.582
91	H07	202	40.64578	6061.707
91	H07	203	40.748547	6047.3096
91	H07	204	40.85131	6031.3833
91	H07	205	40.95408	6013.7725
91	H07	206	41.056843	5994.209
91	H07	207	41.15961	5973.0537
91	H07	208	41.26238	5950.6963
91	H07	209	41.365143	5927.672
91	H07	210	41.46791	5905.1367
91	H07	211	41.57068	5883.796
91	H07	212	41.673443	5864.682
91	H07	213	41.77621	5848.8784
91	H07	214	41.87898	5837.634
91	H07	215	41.981743	5831.557
91	H07	216	42.08451	5828.396
91	H07	217	42.187275	5825.4214
91	H07	218	42.290043	5821.8135
91	H07	219	42.39281	5816.8926
91	H07	220	42.495575	5809.0776
91	H07	221	42.598343	5797.686
91	H07	222	42.70111	5782.4004
91	H07	223	42.803875	5764.689
91	H07	224	42.906643	5746.8506
91	H07	225	43.00941	5729.834
91	H07	226	43.112175	5714.793
91	H07	227	43.214943	5702.985
91	H07	228	43.317707	5694.7017
91	H07	229	43.420475	5688.684
91	H07	230	43.523243	5683.6914
91	H07	231	43.626007	5678.3975
91	H07	232	43.728775	5670.57
91	H07	233	43.831543	5657.6
91	H07	234	43.934307	5637.085
91	H07	235	44.037075	5609.5938
91	H07	236	44.139843	5577.1436
91	H07	237	44.242607	5542.685
91	H07	238	44.345375	5510.0474
91	H07	239	44.44814	5481.5093
91	H07	240	44.550907	5458.2095
91	H07	241	44.653675	5440.007
91	H07	242	44.75644	5424.8623
91	H07	243	44.859207	5409.7925
91	H07	244	44.961975	5392.1963
91	H07	245	45.06474	5371.8003
91	H07	246	45.167507	5348.454
91	H07	247	45.270275	5322.9546
91	H07	248	45.37304	5297.703
91	H07	249	45.475807	5275.1265
91	H07	250	45.57857	5256.7095
91	H07	251	45.68134	5243.388
91	H07	252	45.784107	5234.802
91	H07	253	45.88687	5229.9453
91	H07	254	45.98964	5228.311
91	H07	255	46.092407	5228.682
91	H07	256	46.19517	5228.8145
91	H07	257	46.29794	5226.622
91	H07	258	46.400707	5221.8027
91	H07	259	46.50347	5215.463
91	H07	260	46.60624	5208.924
91	H07	261	46.709003	5203.548
91	H07	262	46.81177	5200.184
91	H07	263	46.91454	5199.224
91	H07	264	47.017303	5200.733
91	H07	265	47.12007	5204.8994
91	H07	266	47.22284	5212.5737
91	H07	267	47.325603	5223.423
91	H07	268	47.42837	5235.9116
91	H07	269	47.53114	5247.5356
91	H07	270	47.633904	5256.1006
91	H07	271	47.73667	5261.1084
91	H07	272	47.839436	5262.7715
91	H07	273	47.942204	5261.0405
91	H07	274	48.04497	5255.4316
91	H07	275	48.147736	5245.9277
91	H07	276	48.250504	5231.9434
91	H07	277	48.35327	5213.625
91	H07	278	48.456036	5192.1206
91	H07	279	48.558804	5168.9824
91	H07	280	48.66157	5145.6016
91	H07	281	48.764336	5122.4995
91	H07	282	48.867104	5098.824
91	H07	283	48.969868	5072.8804
91	H07	284	49.072636	5043.873
91	H07	285	49.175404	5012.259
91	H07	286	49.278168	4978.976
91	H07	287	49.380936	4944.9375
91	H07	288	49.483704	4910.853
91	H07	289	49.586468	4877.88
91	H07	290	49.689236	4847.102
91	H07	291	49.792004	4820.124
91	H07	292	49.894768	4798.777
91	H07	293	49.997536	4783.7676
91	H07	294	50.1003	4774.013
91	H07	295	50.203068	4767.039
91	H07	296	50.305836	4760.442
91	H07	297	50.4086	4753.633
91	H07	298	50.511368	4748.0376
91	H07	299	50.614136	4745.3096
91	H07	300	50.7169	4746.31
91	H07	301	50.819668	4751.606
91	H07	302	50.922436	4761.1694
91	H07	303	51.0252	4773.5894
91	H07	304	51.127968	4786.663
91	H07	305	51.230732	4798.4126
91	H07	306	51.3335	4807.2124
91	H07	307	51.436268	4810.9316
91	H07	308	51.539032	4807.5
91	H07	309	51.6418	4796.5903
91	H07	310	51.744568	4779.685
91	H07	311	51.847332	4759.99
91	H07	312	51.9501	4740.9033
91	H07	313	52.052868	4723.666
91	H07	314	52.155632	4707.651
91	H07	315	52.2584	4691.0347
91	H07	316	52.361164	4671.2876
91	H07	317	52.463932	4646.785
91	H07	318	52.5667	4617.46
91	H07	319	52.669464	4584.496
91	H07	320	52.772232	4549.198
91	H07	321	52.875	4511.6494
91	H07	322	52.977764	4472.1714
91	H07	323	53.080532	4432.941
91	H07	324	53.1833	4397.2427
91	H07	325	53.286064	4368.6226
91	H07	326	53.388832	4349.2095
91	H07	327	53.491596	4338.595
91	H07	328	53.594364	4334.6846
91	H07	329	53.697132	4335.092
91	H07	330	53.799896	4337.2666
91	H07	331	53.902664	4339.2026
91	H07	332	54.005432	4340.1245
91	H07	333	54.108196	4340.087
91	H07	334	54.210964	4339.402
91	H07	335	54.313732	4338.134
91	H07	336	54.416496	4336.8364
91	H07	337	54.519264	4336.1123
91	H07	338	54.62203	4336.0312
91	H07	339	54.724796	4336.4653
91	H07	340	54.827564	4336.9595
91	H07	341	54.93033	4336.494
91	H07	342	55.033096	4334.2188
91	H07	343	55.135864	4330.3003
91	H07	344	55.23863	4325.32
91	H07	345	55.341396	4319.443
91	H07	346	55.444164	4312.6655
91	H07	347	55.54693	4304.3325
91	H07	348	55.649696	4293.4155
91	H07	349	55.75246	4279.591
91	H07	350	55.85523	4263.208
91	H07	351	55.957996	4244.343
91	H07	352	56.06076	4223.1323
91	H07	353	56.16353	4199.836
91	H07	354	56.266296	4174.672
91	H07	355	56.36906	4148.2974
91	H07	356	56.47183	4121.6006
91	H07	357	56.574596	4095.254
91	H07	358	56.67736	4069.677
91	H07	359	56.78013	4045.6006
91	H07	360	56.882893	4023.1072
91	H07	361	56.98566	4001.184
91	H07	362	57.08843	3978.5422
91	H07	363	57.191193	3954.9648
91	H07	364	57.29396	3931.553
91	H07	365	57.39673	3910.0964
91	H07	366	57.499493	3892.5747
91	H07	367	57.60226	3880.2712
91	H07	368	57.70503	3873.299
91	H07	369	57.807793	3870.9766
91	H07	370	57.91056	3872.3728
91	H07	371	58.013325	3876.616
91	H07	372	58.116093	3882.4521
91	H07	373	58.21886	3888.5505
91	H07	374	58.321625	3893.2898
91	H07	375	58.424393	3894.799
91	H07	376	58.52716	3892.0264
91	H07	377	58.629925	3885.0977
91	H07	378	58.732693	3874.8135
91	H07	379	58.83546	3862.3862
91	H07	380	58.938225	3848.7214
91	H07	381	59.040993	3833.7898
91	H07	382	59.143757	3817.0806
91	H07	383	59.246525	3798.0042
91	H07	384	59.349293	3775.8657
91	H07	385	59.452057	3750.9854
91	H07	386	59.554825	3724.829
91	H07	387	59.657593	3698.7788
91	H07	388	59.760357	3673.42
91	H07	389	59.863125	3649.1226
91	H07	390	59.965893	3626.8713
91	H07	391	60.068657	3607.5723
91	H07	392	60.171425	3591.3364
91	H07	393	60.27419	3577.4387
91	H07	394	60.376957	3564.35
91	H07	395	60.479725	3550.0554
91	H07	396	60.58249	3533.5752
91	H07	397	60.685257	3515.8005
91	H07	398	60.788025	3498.693
91	H07	399	60.89079	3483.9092
91	H07	400	60.993557	3471.836
91	H07	401	61.096325	3462.911
91	H07	402	61.19909	3457.8198
91	H07	403	61.301857	3456.945
91	H07	404	61.40462	3460.1055
91	H07	405	61.50739	3466.239
91	H07	406	61.610157	3473.2092
91	H07	407	61.71292	3478.066
91	H07	408	61.81569	3478.8384
91	H07	409	61.918457	3475.9675
91	H07	410	62.02122	3471.5193
91	H07	411	62.12399	3467.5115
91	H07	412	62.226757	3465.022
91	H07	413	62.32952	3464.4487
91	H07	414	62.43229	3465.7764
91	H07	415	62.535053	3468.2966
91	H07	416	62.63782	3470.84
91	H07	417	62.74059	3472.1536
91	H07	418	62.843353	3470.8105
91	H07	419	62.94612	3464.9004
91	H07	420	63.04889	3452.9438
91	H07	421	63.151653	3434.5115
91	H07	422	63.25442	3410.512
91	H07	423	63.35719	3383.6157
91	H07	424	63.459953	3357.5125
91	H07	425	63.56272	3335.101
91	H07	426	63.665485	3318.058
91	H07	427	63.768253	3306.8887
91	H07	428	63.87102	3300.9304
91	H07	429	63.973785	3299.271
91	H07	430	64.07655	3300.5117
91	H07	431	64.17932	3302.6646
91	H07	432	64.28209	3303.8293
91	H07	433	64.38485	3303.1506
91	H07	434	64.48762	3300.6572
91	H07	435	64.590385	3297.8772
91	H07	436	64.69315	3296.3826
91	H07	437	64.79592	3297.2278
91	H07	438	64.89869	3300.512
91	H07	439	65.00145	3305.6433
91	H07	440	65.10422	3312.8804
91	H07	441	65.206985	3322.3196
91	H07	442	65.30975	3332.6318
91	H07	443	65.41252	3341.8828
91	H07	444	65.51528	3348.2861
91	H07	445	65.61805	3349.8362
91	H07	446	65.72082	3346.1658
91	H07	447	65.823586	3338.428
91	H07	448	65.92635	3327.599
91	H07	449	66.02912	3314.9832
91	H07	450	66.13188	3302.4204
91	H07	451	66.23465	3291.7349
91	H07	452	66.33742	3283.9753
91	H07	453	66.440186	3278.7893
91	H07	454	66.54295	3274.404
91	H07	455	66.64571	3268.9487
91	H07	456	66.74848	3261.1956
91	H07	457	66.85125	3250.3672
91	H07	458	66.95402	3236.138
91	H07	459	67.056786	3217.7847
91	H07	460	67.15955	3195.6042
91	H07	461	67.262314	3170.7034
91	H07	462	67.36508	3143.7605
91	H07	463	67.46785	3116.1392
91	H07	464	67.57062	3089.3774
91	H07	465	67.673386	3065.256
91	H07	466	67.776146	3044.9387
91	H07	467	67.878914	3028.5747
91	H07	468	67.98168	3014.7383
91	H07	469	68.08445	3000.9277
91	H07	470	68.18722	2985.57
91	H07	471	68.289986	2968.6562
91	H07	472	68.392746	2950.5435
91	H07	473	68.495514	2931.5815
91	H07	474	68.59828	2911.9832
91	H07	475	68.70105	2890.6873
91	H07	476	68.80382	2867.2434
91	H07	477	68.90658	2843.0535
91	H07	478	69.009346	2819.3086
91	H07	479	69.112114	2796.5593
91	H07	480	69.21488	2775.0645
91	H07	481	69.31765	2754.6013
91	H07	482	69.42042	2734.2896
91	H07	483	69.52318	2713.6624
91	H07	484	69.625946	2692.8755
91	H07	485	69.728714	2672.1958
91	H07	486	69.83148	2652.2634
91	H07	487	69.93425	2633.8533
91	H07	488	70.03701	2618.57
91	H07	489	70.13978	2607.8755
91	H07	490	70.242546	2602.0798
91	H07	491	70.345314	2601.766
91	H07	492	70.44808	2607.3616
91	H07	493	70.55085	2618.4678
91	H07	494	70.65361	2633.739
91	H07	495	70.75638	2650.7092
91	H07	496	70.859146	2667.3538
91	H07	497	70.961914	2683.3447
91	H07	498	71.06468	2699.4714
91	H07	499	71.16744	2715.1929
91	H07	500	71.27021	2728.4827
91	H07	501	71.37298	2737.763
91	H07	502	71.475746	2741.766
91	H07	503	71.578514	2740.2852
91	H07	504	71.68128	2733.6277
91	H07	505	71.78404	2722.4358
91	H07	506	71.88681	2707.228
91	H07	507	71.98958	2688.2842
91	H07	508	72.09235	2665.664
91	H07	509	72.195114	2639.64
91	H07	510	72.297874	2611.716
91	H07	511	72.40064	2583.6213
91	H07	512	72.50341	2556.0583
91	H07	513	72.60618	2528.983
91	H07	514	72.70895	2502.577
91	H07	515	72.811714	2478.047
91	H07	516	72.914474	2456.2788
91	H07	517	73.01724	2438.221
91	H07	518	73.12001	2424.9033
91	H07	519	73.22278	2417.8967
91	H07	520	73.32555	2417.0168
91	H07	521	73.42831	2419.4216
91	H07	522	73.531075	2422.2874
91	H07	523	73.63384	2424.2778
91	H07	524	73.73661	2425.3242
91	H07	525	73.83938	2425.3237
91	H07	526	73.94215	2424.3262
91	H07	527	74.04491	2421.3643
91	H07	528	74.147675	2416.1304
91	H07	529	74.25044	2408.628
91	H07	530	74.35321	2398.2136
91	H07	531	74.45598	2385.286
91	H07	532	74.55874	2370.2812
91	H07	533	74.66151	2353.6743
91	H07	534	74.764275	2335.7314
91	H07	535	74.86704	2316.6797
91	H07	536	74.96981	2297.1084
91	H07	537	75.07258	2277.989
91	H07	538	75.17534	2259.6343
91	H07	539	75.27811	2241.3804
91	H07	540	75.380875	2223.148
91	H07	541	75.48364	2205.5134
91	H07	542	75.58641	2188.1064
91	H07	543	75.68917	2170.396
91	H07	544	75.79194	2151.5393
91	H07	545	75.89471	2131.253
91	H07	546	75.997475	2109.2012
91	H07	547	76.10024	2085.779
91	H07	548	76.20301	2060.4368
91	H07	549	76.30577	2033.5876
91	H07	550	76.40854	2007.7598
91	H07	551	76.51131	1985.0205
91	H07	552	76.614075	1965.7886
91	H07	553	76.71684	1949.9177
91	H07	554	76.8196	1936.5087
91	H07	555	76.92237	1923.9518
91	H07	556	77.02514	1911.3322
91	H07	557	77.12791	1898.0446
91	H07	558	77.230675	1883.7761
91	H07	559	77.33344	1868.9084
91	H07	560	77.4362	1854.6266
91	H07	561	77.53897	1842.6599
91	H07	562	77.64174	1834.5918
91	H07	563	77.74451	1831.1716
91	H07	564	77.847275	1831.7006
91	H07	565	77.950035	1835.6912
91	H07	566	78.0528	1841.887
91	H07	567	78.15557	1849.1486
91	H07	568	78.25834	1856.4229
91	H07	569	78.36111	1863.0199
91	H07	570	78.463875	1869.3926
91	H07	571	78.566635	1878.0687
91	H07	572	78.6694	1888.4547
91	H07	573	78.77217	1899.2931
91	H07	574	78.87494	1910.3293
91	H07	575	78.97771	1921.4406
91	H07	576	79.08047	1932.5424
91	H07	577	79.183235	1943.582
91	H07	578	79.286	1954.5515
91	H07	579	79.38877	1965.5459
91	H07	580	79.49154	1976.6462
91	H07	581	79.59431	1987.944
91	H07	582	79.69707	1999.5455
91	H07	583	79.799835	2011.548
91	H07	584	79.9026	2024.011
92	H08	1	19.9897	-773.63416
92	H08	2	20.092466	-778.29987
92	H08	3	20.195234	-783.10223
92	H08	4	20.298	-788.004
92	H08	5	20.400766	-792.9671
92	H08	6	20.503532	-797.9847
92	H08	7	20.6063	-803.12103
92	H08	8	20.709066	-808.5667
92	H08	9	20.811832	-814.6215
92	H08	10	20.914598	-821.54913
92	H08	11	21.017366	-829.53485
92	H08	12	21.120132	-838.849
92	H08	13	21.222898	-849.8635
92	H08	14	21.325666	-863.0465
92	H08	15	21.428432	-878.90076
92	H08	16	21.531199	-905.9215
92	H08	17	21.633965	-933.90765
92	H08	18	21.736732	-960.95905
92	H08	19	21.839499	-986.4686
92	H08	20	21.942265	-1010.8895
92	H08	21	22.04503	-1034.8896
92	H08	22	22.147799	-1059.3114
92	H08	23	22.250565	-1084.2642
92	H08	24	22.35333	-1108.4984
92	H08	25	22.456099	-1131.4227
92	H08	26	22.558865	-1154.2832
92	H08	27	22.66163	-1177.2156
92	H08	28	22.764397	-1198.0154
92	H08	29	22.867165	-1214.1367
92	H08	30	22.96993	-1224.5741
92	H08	31	23.072697	-1229.8668
92	H08	32	23.175463	-1231.3862
92	H08	33	23.27823	-1230.6152
92	H08	34	23.380997	-1227.8123
92	H08	35	23.483763	-1224.0784
92	H08	36	23.58653	-1221.7966
92	H08	37	23.689297	-1221.9741
92	H08	38	23.792063	-1224.3387
92	H08	39	23.894829	-1229.1245
92	H08	40	23.997597	-1236.9695
92	H08	41	24.100363	-1247.3435
92	H08	42	24.203129	-1257.5703
92	H08	43	24.305895	-1265.1671
92	H08	44	24.408663	-1268.8492
92	H08	45	24.511429	-1269.0621
92	H08	46	24.614195	-1266.975
92	H08	47	24.716963	-1263.0442
92	H08	48	24.819729	-1257.6067
92	H08	49	24.922495	-1252.0613
92	H08	50	25.02526	-1247.7991
92	H08	51	25.128029	-1244.9601
92	H08	52	25.230795	-1242.776
92	H08	53	25.33356	-1240.3617
92	H08	54	25.436327	-1236.2189
92	H08	55	25.539095	-1228.317
92	H08	56	25.641861	-1216.1655
92	H08	57	25.744627	-1200.8966
92	H08	58	25.847395	-1184.0183
92	H08	59	25.950161	-1168.0599
92	H08	60	26.052927	-1155.8499
92	H08	61	26.155693	-1149.5671
92	H08	62	26.258461	-1150.9763
92	H08	63	26.361227	-1160.8164
92	H08	64	26.463993	-1177.4856
92	H08	65	26.56676	-1198.5067
92	H08	66	26.669527	-1222.4764
92	H08	67	26.772293	-1248.6023
92	H08	68	26.87506	-1275.7695
92	H08	69	26.977827	-1302.9186
92	H08	70	27.080593	-1330.2203
92	H08	71	27.18336	-1358.3796
92	H08	72	27.286125	-1387.3611
92	H08	73	27.388893	-1416.7987
92	H08	74	27.49166	-1445.8816
92	H08	75	27.594425	-1474.5294
92	H08	76	27.697191	-1502.3992
92	H08	77	27.79996	-1527.6531
92	H08	78	27.902725	-1548.0288
92	H08	79	28.005491	-1562.3912
92	H08	80	28.10826	-1570.9978
92	H08	81	28.211025	-1574.1934
92	H08	82	28.313791	-1571.3702
92	H08	83	28.416557	-1562.6853
92	H08	84	28.519325	-1549.7985
92	H08	85	28.622091	-1534.4355
92	H08	86	28.724857	-1518.0114
92	H08	87	28.827623	-1501.2633
92	H08	88	28.930391	-1483.716
92	H08	89	29.033157	-1465.5303
92	H08	90	29.135923	-1447.6324
92	H08	91	29.238691	-1430.7703
92	H08	92	29.341457	-1415.8505
92	H08	93	29.444223	-1404.095
92	H08	94	29.54699	-1396.1686
92	H08	95	29.649757	-1392.6514
92	H08	96	29.752523	-1393.0662
92	H08	97	29.85529	-1396.9395
92	H08	98	29.958055	-1404.1592
92	H08	99	30.060823	-1414.3322
92	H08	100	30.16359	-1426.7299
92	H08	101	30.266356	-1441.0342
92	H08	102	30.369123	-1456.0784
92	H08	103	30.47189	-1470.475
92	H08	104	30.574656	-1482.7964
92	H08	105	30.677422	-1492.6781
92	H08	106	30.78019	-1501.1561
92	H08	107	30.882956	-1508.8535
92	H08	108	30.985722	-1515.8451
92	H08	109	31.088488	-1521.7411
92	H08	110	31.191256	-1526.9308
92	H08	111	31.294022	-1532.7291
92	H08	112	31.396788	-1539.3534
92	H08	113	31.499556	-1545.6213
92	H08	114	31.602322	-1550.4294
92	H08	115	31.705088	-1553.8044
92	H08	116	31.807854	-1557.0492
92	H08	117	31.910622	-1561.8427
92	H08	118	32.013386	-1568.6317
92	H08	119	32.116154	-1576.7765
92	H08	120	32.21892	-1585.3588
92	H08	121	32.321686	-1593.1005
92	H08	122	32.424454	-1599.3256
92	H08	123	32.52722	-1604.2848
92	H08	124	32.629986	-1608.0659
92	H08	125	32.732754	-1611.4995
92	H08	126	32.83552	-1615.263
92	H08	127	32.938286	-1619.7242
92	H08	128	33.041054	-1624.5325
92	H08	129	33.143818	-1628.3302
92	H08	130	33.246586	-1629.4777
92	H08	131	33.349354	-1628.0416
92	H08	132	33.452118	-1624.8344
92	H08	133	33.554886	-1620.6763
92	H08	134	33.657654	-1616.0133
92	H08	135	33.760418	-1610.8649
92	H08	136	33.863186	-1605.5798
92	H08	137	33.965954	-1600.5021
92	H08	138	34.068718	-1595.9883
92	H08	139	34.171486	-1591.6473
92	H08	140	34.27425	-1587.7527
92	H08	141	34.377018	-1585.9589
92	H08	142	34.479786	-1587.9579
92	H08	143	34.58255	-1594.9724
92	H08	144	34.685318	-1607.1453
92	H08	145	34.788086	-1622.9937
92	H08	146	34.89085	-1641.3604
92	H08	147	34.993618	-1662.5264
92	H08	148	35.096386	-1687.1582
92	H08	149	35.19915	-1715.2128
92	H08	150	35.301918	-1746.2855
92	H08	151	35.404682	-1779.4368
92	H08	152	35.50745	-1812.6818
92	H08	153	35.610218	-1843.817
92	H08	154	35.712982	-1871.4153
92	H08	155	35.81575	-1895.168
92	H08	156	35.918518	-1915.2402
92	H08	157	36.021282	-1931.818
92	H08	158	36.12405	-1945.2146
92	H08	159	36.226818	-1955.342
92	H08	160	36.329582	-1961.522
92	H08	161	36.43235	-1963.0302
92	H08	162	36.535114	-1959.1793
92	H08	163	36.637882	-1950.434
92	H08	164	36.74065	-1938.1095
92	H08	165	36.843414	-1924.0032
92	H08	166	36.946182	-1909.1932
92	H08	167	37.04895	-1894.4943
92	H08	168	37.151714	-1880.6104
92	H08	169	37.254482	-1867.3
92	H08	170	37.35725	-1853.7305
92	H08	171	37.460014	-1840.0901
92	H08	172	37.562782	-1826.5151
92	H08	173	37.665546	-1813.075
92	H08	174	37.768314	-1800.5226
92	H08	175	37.871082	-1788.8552
92	H08	176	37.973846	-1777.3054
92	H08	177	38.076614	-1765.283
92	H08	178	38.179382	-1752.9554
92	H08	179	38.282146	-1740.3672
92	H08	180	38.384914	-1727.5483
92	H08	181	38.487682	-1715.4149
92	H08	182	38.590446	-1704.1434
92	H08	183	38.693214	-1692.3629
92	H08	184	38.79598	-1677.6688
92	H08	185	38.898746	-1659.528
92	H08	186	39.001514	-1639.6752
92	H08	187	39.10428	-1620.9657
92	H08	188	39.207047	-1606.098
92	H08	189	39.309814	-1597.2859
92	H08	190	39.41258	-1596.0431
92	H08	191	39.515347	-1603.9353
92	H08	192	39.618114	-1620.6152
92	H08	193	39.72088	-1644.1129
92	H08	194	39.823647	-1672.6584
92	H08	195	39.92641	-1704.6938
92	H08	196	40.02918	-1739.0406
92	H08	197	40.131947	-1774.647
92	H08	198	40.23471	-1809.6207
92	H08	199	40.33748	-1842.7484
92	H08	200	40.440247	-1873.3015
92	H08	201	40.54301	-1902.4308
92	H08	202	40.64578	-1931.9388
92	H08	203	40.748547	-1962.8951
92	H08	204	40.85131	-1995.9766
92	H08	205	40.95408	-2031.2649
92	H08	206	41.056843	-2067.822
92	H08	207	41.15961	-2103.5684
92	H08	208	41.26238	-2136.0364
92	H08	209	41.365143	-2162.8396
92	H08	210	41.46791	-2181.7144
92	H08	211	41.57068	-2191.5674
92	H08	212	41.673443	-2193.0054
92	H08	213	41.77621	-2187.696
92	H08	214	41.87898	-2175.6106
92	H08	215	41.981743	-2158.0146
92	H08	216	42.08451	-2138.0276
92	H08	217	42.187275	-2118.7915
92	H08	218	42.290043	-2102.9473
92	H08	219	42.39281	-2091.7556
92	H08	220	42.495575	-2084.1758
92	H08	221	42.598343	-2078.3865
92	H08	222	42.70111	-2073.0686
92	H08	223	42.803875	-2066.6873
92	H08	224	42.906643	-2058.1929
92	H08	225	43.00941	-2048.003
92	H08	226	43.112175	-2037.7379
92	H08	227	43.214943	-2029.2157
92	H08	228	43.317707	-2024.1268
92	H08	229	43.420475	-2024.8931
92	H08	230	43.523243	-2033.3137
92	H08	231	43.626007	-2049.986
92	H08	232	43.728775	-2074.0132
92	H08	233	43.831543	-2102.8818
92	H08	234	43.934307	-2132.9626
92	H08	235	44.037075	-2160.5415
92	H08	236	44.139843	-2182.575
92	H08	237	44.242607	-2196.9036
92	H08	238	44.345375	-2202.9756
92	H08	239	44.44814	-2201.837
92	H08	240	44.550907	-2194.3613
92	H08	241	44.653675	-2181.9019
92	H08	242	44.75644	-2166.7976
92	H08	243	44.859207	-2152.4746
92	H08	244	44.961975	-2141.2314
92	H08	245	45.06474	-2133.2427
92	H08	246	45.167507	-2127.8015
92	H08	247	45.270275	-2123.9739
92	H08	248	45.37304	-2120.8877
92	H08	249	45.475807	-2118.925
92	H08	250	45.57857	-2118.8657
92	H08	251	45.68134	-2121.2297
92	H08	252	45.784107	-2126.5498
92	H08	253	45.88687	-2135.4053
92	H08	254	45.98964	-2147.174
92	H08	255	46.092407	-2161.848
92	H08	256	46.19517	-2180.2607
92	H08	257	46.29794	-2202.7886
92	H08	258	46.400707	-2228.3992
92	H08	259	46.50347	-2255.31
92	H08	260	46.60624	-2281.8528
92	H08	261	46.709003	-2306.713
92	H08	262	46.81177	-2329.4043
92	H08	263	46.91454	-2350.5415
92	H08	264	47.017303	-2369.7966
92	H08	265	47.12007	-2385.7664
92	H08	266	47.22284	-2397.0486
92	H08	267	47.325603	-2402.756
92	H08	268	47.42837	-2403.101
92	H08	269	47.53114	-2399.2617
92	H08	270	47.633904	-2392.4705
92	H08	271	47.73667	-2385.2146
92	H08	272	47.839436	-2379.575
92	H08	273	47.942204	-2375.88
92	H08	274	48.04497	-2373.7632
92	H08	275	48.147736	-2372.6577
92	H08	276	48.250504	-2372.0144
92	H08	277	48.35327	-2372.2095
92	H08	278	48.456036	-2373.192
92	H08	279	48.558804	-2374.377
92	H08	280	48.66157	-2374.405
92	H08	281	48.764336	-2372.1572
92	H08	282	48.867104	-2368.1755
92	H08	283	48.969868	-2364.8613
92	H08	284	49.072636	-2364.7349
92	H08	285	49.175404	-2369.5193
92	H08	286	49.278168	-2378.4585
92	H08	287	49.380936	-2389.4153
92	H08	288	49.483704	-2400.1028
92	H08	289	49.586468	-2408.2358
92	H08	290	49.689236	-2412.2964
92	H08	291	49.792004	-2412.0837
92	H08	292	49.894768	-2408.164
92	H08	293	49.997536	-2401.6396
92	H08	294	50.1003	-2393.3691
92	H08	295	50.203068	-2384.2676
92	H08	296	50.305836	-2375.4124
92	H08	297	50.4086	-2367.8215
92	H08	298	50.511368	-2362.0234
92	H08	299	50.614136	-2357.6282
92	H08	300	50.7169	-2353.444
92	H08	301	50.819668	-2348.9944
92	H08	302	50.922436	-2344.4243
92	H08	303	51.0252	-2340.0493
92	H08	304	51.127968	-2336.7244
92	H08	305	51.230732	-2335.0247
92	H08	306	51.3335	-2334.5842
92	H08	307	51.436268	-2335.5183
92	H08	308	51.539032	-2339.5994
92	H08	309	51.6418	-2349.117
92	H08	310	51.744568	-2365.3337
92	H08	311	51.847332	-2386.8955
92	H08	312	51.9501	-2410.6926
92	H08	313	52.052868	-2434.0676
92	H08	314	52.155632	-2455.8906
92	H08	315	52.2584	-2476.1736
92	H08	316	52.361164	-2495.017
92	H08	317	52.463932	-2512.2734
92	H08	318	52.5667	-2528.0552
92	H08	319	52.669464	-2541.6226
92	H08	320	52.772232	-2551.1501
92	H08	321	52.875	-2555.8955
92	H08	322	52.977764	-2556.9458
92	H08	323	53.080532	-2555.7554
92	H08	324	53.1833	-2552.84
92	H08	325	53.286064	-2548.2744
92	H08	326	53.388832	-2542.2144
92	H08	327	53.491596	-2534.9797
92	H08	328	53.594364	-2526.5806
92	H08	329	53.697132	-2516.225
92	H08	330	53.799896	-2503.0632
92	H08	331	53.902664	-2487.104
92	H08	332	54.005432	-2469.0945
92	H08	333	54.108196	-2449.9836
92	H08	334	54.210964	-2431.1758
92	H08	335	54.313732	-2414.1982
92	H08	336	54.416496	-2400.166
92	H08	337	54.519264	-2389.6643
92	H08	338	54.62203	-2383.1487
92	H08	339	54.724796	-2381.3462
92	H08	340	54.827564	-2385.3042
92	H08	341	54.93033	-2395.4888
92	H08	342	55.033096	-2411.1218
92	H08	343	55.135864	-2430.5444
92	H08	344	55.23863	-2452.897
92	H08	345	55.341396	-2477.939
92	H08	346	55.444164	-2504.4817
92	H08	347	55.54693	-2530.956
92	H08	348	55.649696	-2556.7861
92	H08	349	55.75246	-2582.077
92	H08	350	55.85523	-2606.7134
92	H08	351	55.957996	-2630.3118
92	H08	352	56.06076	-2652.6907
92	H08	353	56.16353	-2674.1694
92	H08	354	56.266296	-2694.442
92	H08	355	56.36906	-2712.5747
92	H08	356	56.47183	-2727.468
92	H08	357	56.574596	-2737.805
92	H08	358	56.67736	-2742.1226
92	H08	359	56.78013	-2739.1665
92	H08	360	56.882893	-2728.4548
92	H08	361	56.98566	-2710.782
92	H08	362	57.08843	-2687.6948
92	H08	363	57.191193	-2660.577
92	H08	364	57.29396	-2631.0305
92	H08	365	57.39673	-2600.9438
92	H08	366	57.499493	-2572.567
92	H08	367	57.60226	-2547.2256
92	H08	368	57.70503	-2524.9568
92	H08	369	57.807793	-2506.602
92	H08	370	57.91056	-2493.774
92	H08	371	58.013325	-2487.3853
92	H08	372	58.116093	-2486.5012
92	H08	373	58.21886	-2489.1765
92	H08	374	58.321625	-2494.9355
92	H08	375	58.424393	-2505.3445
92	H08	376	58.52716	-2521.5781
92	H08	377	58.629925	-2542.913
92	H08	378	58.732693	-2567.7458
92	H08	379	58.83546	-2595.3188
92	H08	380	58.938225	-2625.0737
92	H08	381	59.040993	-2655.616
92	H08	382	59.143757	-2684.9658
92	H08	383	59.246525	-2711.0627
92	H08	384	59.349293	-2731.8242
92	H08	385	59.452057	-2745.4656
92	H08	386	59.554825	-2751.2708
92	H08	387	59.657593	-2750.322
92	H08	388	59.760357	-2744.218
92	H08	389	59.863125	-2734.023
92	H08	390	59.965893	-2719.934
92	H08	391	60.068657	-2702.5352
92	H08	392	60.171425	-2683.829
92	H08	393	60.27419	-2665.357
92	H08	394	60.376957	-2647.5361
92	H08	395	60.479725	-2630.6067
92	H08	396	60.58249	-2615.246
92	H08	397	60.685257	-2601.5066
92	H08	398	60.788025	-2588.7388
92	H08	399	60.89079	-2576.7432
92	H08	400	60.993557	-2565.7234
92	H08	401	61.096325	-2556.615
92	H08	402	61.19909	-2550.019
92	H08	403	61.301857	-2545.9778
92	H08	404	61.40462	-2544.7812
92	H08	405	61.50739	-2547.7305
92	H08	406	61.610157	-2556.515
92	H08	407	61.71292	-2571.513
92	H08	408	61.81569	-2591.5076
92	H08	409	61.918457	-2614.8828
92	H08	410	62.02122	-2639.9065
92	H08	411	62.12399	-2664.5347
92	H08	412	62.226757	-2687.0264
92	H08	413	62.32952	-2706.1973
92	H08	414	62.43229	-2721.0198
92	H08	415	62.535053	-2731.022
92	H08	416	62.63782	-2736.288
92	H08	417	62.74059	-2738.5886
92	H08	418	62.843353	-2741.057
92	H08	419	62.94612	-2746.5952
92	H08	420	63.04889	-2756.4688
92	H08	421	63.151653	-2769.7466
92	H08	422	63.25442	-2784.7327
92	H08	423	63.35719	-2799.6208
92	H08	424	63.459953	-2812.5256
92	H08	425	63.56272	-2822.083
92	H08	426	63.665485	-2828.3315
92	H08	427	63.768253	-2831.5627
92	H08	428	63.87102	-2832.8428
92	H08	429	63.973785	-2834.5908
92	H08	430	64.07655	-2839.0156
92	H08	431	64.17932	-2847.4807
92	H08	432	64.28209	-2859.7378
92	H08	433	64.38485	-2874.2224
92	H08	434	64.48762	-2889.5178
92	H08	435	64.590385	-2904.3857
92	H08	436	64.69315	-2916.9172
92	H08	437	64.79592	-2925.227
92	H08	438	64.89869	-2928.4946
92	H08	439	65.00145	-2926.2637
92	H08	440	65.10422	-2918.906
92	H08	441	65.206985	-2908.1572
92	H08	442	65.30975	-2896.5605
92	H08	443	65.41252	-2886.5017
92	H08	444	65.51528	-2879.8254
92	H08	445	65.61805	-2877.3481
92	H08	446	65.72082	-2877.4368
92	H08	447	65.823586	-2876.8909
92	H08	448	65.92635	-2873.1802
92	H08	449	66.02912	-2865.0908
92	H08	450	66.13188	-2853.4404
92	H08	451	66.23465	-2841.1992
92	H08	452	66.33742	-2830.8787
92	H08	453	66.440186	-2824.5767
92	H08	454	66.54295	-2825.1335
92	H08	455	66.64571	-2834.428
92	H08	456	66.74848	-2852.3293
92	H08	457	66.85125	-2876.743
92	H08	458	66.95402	-2904.7258
92	H08	459	67.056786	-2933.1345
92	H08	460	67.15955	-2958.4512
92	H08	461	67.262314	-2979.1506
92	H08	462	67.36508	-2994.7163
92	H08	463	67.46785	-3005.3389
92	H08	464	67.57062	-3011.8665
92	H08	465	67.673386	-3015.5764
92	H08	466	67.776146	-3017.089
92	H08	467	67.878914	-3016.529
92	H08	468	67.98168	-3015.1978
92	H08	469	68.08445	-3014.4983
92	H08	470	68.18722	-3014.634
92	H08	471	68.289986	-3014.7898
92	H08	472	68.392746	-3014.4949
92	H08	473	68.495514	-3013.6006
92	H08	474	68.59828	-3011.6724
92	H08	475	68.70105	-3009.015
92	H08	476	68.80382	-3006.256
92	H08	477	68.90658	-3004.1792
92	H08	478	69.009346	-3003.0034
92	H08	479	69.112114	-3002.5273
92	H08	480	69.21488	-3001.6526
92	H08	481	69.31765	-3001.444
92	H08	482	69.42042	-3002.4778
92	H08	483	69.52318	-3003.9185
92	H08	484	69.625946	-3004.0613
92	H08	485	69.728714	-3002.8022
92	H08	486	69.83148	-3001.1672
92	H08	487	69.93425	-3000.0115
92	H08	488	70.03701	-2999.8467
92	H08	489	70.13978	-3001.1575
92	H08	490	70.242546	-3002.8171
92	H08	491	70.345314	-3003.5261
92	H08	492	70.44808	-3000.4678
92	H08	493	70.55085	-2991.54
92	H08	494	70.65361	-2976.9656
92	H08	495	70.75638	-2958.0078
92	H08	496	70.859146	-2936.5754
92	H08	497	70.961914	-2915.1765
92	H08	498	71.06468	-2896.783
92	H08	499	71.16744	-2884.2207
92	H08	500	71.27021	-2879.411
92	H08	501	71.37298	-2882.2393
92	H08	502	71.475746	-2890.5317
92	H08	503	71.578514	-2901.8352
92	H08	504	71.68128	-2913.9688
92	H08	505	71.78404	-2925.9727
92	H08	506	71.88681	-2936.799
92	H08	507	71.98958	-2945.6882
92	H08	508	72.09235	-2952.448
92	H08	509	72.195114	-2957.6648
92	H08	510	72.297874	-2960.8564
92	H08	511	72.40064	-2962.5872
92	H08	512	72.50341	-2964.7297
92	H08	513	72.60618	-2969.4597
92	H08	514	72.70895	-2976.8264
92	H08	515	72.811714	-2985.3877
92	H08	516	72.914474	-2993.413
92	H08	517	73.01724	-2999.4705
92	H08	518	73.12001	-3002.3584
92	H08	519	73.22278	-3001.3364
92	H08	520	73.32555	-2995.5425
92	H08	521	73.42831	-2986.0337
92	H08	522	73.531075	-2975.9138
92	H08	523	73.63384	-2968.2698
92	H08	524	73.73661	-2965.6108
92	H08	525	73.83938	-2969.653
92	H08	526	73.94215	-2980.4243
92	H08	527	74.04491	-2996.1165
92	H08	528	74.147675	-3013.6855
92	H08	529	74.25044	-3030.607
92	H08	530	74.35321	-3045.715
92	H08	531	74.45598	-3059.6042
92	H08	532	74.55874	-3072.8608
92	H08	533	74.66151	-3085.28
92	H08	534	74.764275	-3095.2524
92	H08	535	74.86704	-3103.2207
92	H08	536	74.96981	-3111.4102
92	H08	537	75.07258	-3121.169
92	H08	538	75.17534	-3133.7524
92	H08	539	75.27811	-3150.1038
92	H08	540	75.380875	-3168.7854
92	H08	541	75.48364	-3186.2178
92	H08	542	75.58641	-3199.52
92	H08	543	75.68917	-3207.7327
92	H08	544	75.79194	-3211.1377
92	H08	545	75.89471	-3210.7332
92	H08	546	75.997475	-3207.2778
92	H08	547	76.10024	-3202.4236
92	H08	548	76.20301	-3199.114
92	H08	549	76.30577	-3201.1543
92	H08	550	76.40854	-3209.7595
92	H08	551	76.51131	-3223.8186
92	H08	552	76.614075	-3241.9248
92	H08	553	76.71684	-3262.6868
92	H08	554	76.8196	-3284.7053
92	H08	555	76.92237	-3306.1943
92	H08	556	77.02514	-3325.502
92	H08	557	77.12791	-3341.9016
92	H08	558	77.230675	-3355.248
92	H08	559	77.33344	-3365.965
92	H08	560	77.4362	-3374.327
92	H08	561	77.53897	-3380.832
92	H08	562	77.64174	-3386.7961
92	H08	563	77.74451	-3393.5232
92	H08	564	77.847275	-3400.0698
92	H08	565	77.950035	-3403.7812
92	H08	566	78.0528	-3403.1208
92	H08	567	78.15557	-3397.31
92	H08	568	78.25834	-3386.6565
92	H08	569	78.36111	-3372.2935
92	H08	570	78.463875	-3355.2144
92	H08	571	78.566635	-3332.2222
92	H08	572	78.6694	-3310.315
92	H08	573	78.77217	-3288.466
92	H08	574	78.87494	-3266.2893
92	H08	575	78.97771	-3243.6636
92	H08	576	79.08047	-3220.6375
92	H08	577	79.183235	-3197.2607
92	H08	578	79.286	-3173.5776
92	H08	579	79.38877	-3149.6846
92	H08	580	79.49154	-3125.7825
92	H08	581	79.59431	-3102.0488
92	H08	582	79.69707	-3078.5847
92	H08	583	79.799835	-3055.419
92	H08	584	79.9026	-3032.5474
93	H09	1	19.9948	-2911.8206
93	H09	2	20.097605	-2917.5256
93	H09	3	20.200407	-2923.584
93	H09	4	20.303211	-2930.03
93	H09	5	20.406013	-2936.901
93	H09	6	20.508818	-2944.2651
93	H09	7	20.61162	-2952.295
93	H09	8	20.714424	-2961.2048
93	H09	9	20.817226	-2971.141
93	H09	10	20.92003	-2982.137
93	H09	11	21.022833	-2994.1765
93	H09	12	21.125637	-3007.2795
93	H09	13	21.22844	-3021.528
93	H09	14	21.331244	-3037.141
93	H09	15	21.434046	-3054.5598
93	H09	16	21.53685	-3088.0264
93	H09	17	21.639652	-3122.3835
93	H09	18	21.742456	-3157.2563
93	H09	19	21.845259	-3192.0415
93	H09	20	21.948063	-3226.8494
93	H09	21	22.050865	-3261.8281
93	H09	22	22.15367	-3296.1133
93	H09	23	22.256472	-3328.566
93	H09	24	22.359276	-3358.625
93	H09	25	22.462078	-3386.8633
93	H09	26	22.564882	-3414.5002
93	H09	27	22.667685	-3441.4675
93	H09	28	22.770489	-3465.6455
93	H09	29	22.873291	-3484.247
93	H09	30	22.976095	-3495.3335
93	H09	31	23.078897	-3497.9346
93	H09	32	23.181702	-3492.0269
93	H09	33	23.284504	-3479.3345
93	H09	34	23.387308	-3462.4304
93	H09	35	23.49011	-3444.1733
93	H09	36	23.592915	-3427.8025
93	H09	37	23.695719	-3415.3628
93	H09	38	23.798521	-3406.0288
93	H09	39	23.901325	-3397.2795
93	H09	40	24.004128	-3386.7302
93	H09	41	24.106932	-3372.2444
93	H09	42	24.209734	-3352.9885
93	H09	43	24.312538	-3330.6235
93	H09	44	24.41534	-3308.5696
93	H09	45	24.518145	-3288.207
93	H09	46	24.620947	-3269.4753
93	H09	47	24.723751	-3252.5537
93	H09	48	24.826553	-3238.1624
93	H09	49	24.929358	-3227.024
93	H09	50	25.03216	-3219.1487
93	H09	51	25.134964	-3213.718
93	H09	52	25.237766	-3209.609
93	H09	53	25.34057	-3206.0916
93	H09	54	25.443373	-3202.1897
93	H09	55	25.546177	-3196.9429
93	H09	56	25.64898	-3191.1982
93	H09	57	25.751783	-3187.517
93	H09	58	25.854586	-3187.1978
93	H09	59	25.95739	-3190.8213
93	H09	60	26.060192	-3198.951
93	H09	61	26.162996	-3211.0583
93	H09	62	26.265799	-3226.9656
93	H09	63	26.368603	-3246.4583
93	H09	64	26.471405	-3267.6917
93	H09	65	26.57421	-3288.5857
93	H09	66	26.677011	-3308.2615
93	H09	67	26.779816	-3327.2056
93	H09	68	26.882618	-3346.5984
93	H09	69	26.985422	-3367.132
93	H09	70	27.088226	-3389.1624
93	H09	71	27.191029	-3412.8997
93	H09	72	27.293833	-3436.856
93	H09	73	27.396635	-3459.7131
93	H09	74	27.49944	-3481.1418
93	H09	75	27.602242	-3500.5374
93	H09	76	27.705046	-3517.4993
93	H09	77	27.807848	-3531.5234
93	H09	78	27.910652	-3542.109
93	H09	79	28.013454	-3550.698
93	H09	80	28.116259	-3558.4766
93	H09	81	28.21906	-3564.5571
93	H09	82	28.321865	-3567.1768
93	H09	83	28.424667	-3565.294
93	H09	84	28.527472	-3559.3613
93	H09	85	28.630274	-3549.5618
93	H09	86	28.733078	-3535.3328
93	H09	87	28.83588	-3516.4976
93	H09	88	28.938684	-3492.745
93	H09	89	29.041487	-3464.871
93	H09	90	29.14429	-3435.6462
93	H09	91	29.247093	-3407.617
93	H09	92	29.349897	-3383.5044
93	H09	93	29.4527	-3366.1335
93	H09	94	29.555504	-3356.4058
93	H09	95	29.658306	-3352.9587
93	H09	96	29.76111	-3353.2375
93	H09	97	29.863913	-3354.7283
93	H09	98	29.966717	-3356.8684
93	H09	99	30.069519	-3359.8389
93	H09	100	30.172323	-3363.432
93	H09	101	30.275126	-3367.541
93	H09	102	30.37793	-3371.9182
93	H09	103	30.480732	-3376.7927
93	H09	104	30.583536	-3382.38
93	H09	105	30.68634	-3387.2244
93	H09	106	30.789143	-3390.6592
93	H09	107	30.891947	-3393.8774
93	H09	108	30.99475	-3396.6768
93	H09	109	31.097553	-3398.1284
93	H09	110	31.200356	-3398.3713
93	H09	111	31.30316	-3397.9004
93	H09	112	31.405962	-3396.8257
93	H09	113	31.508766	-3394.1018
93	H09	114	31.611568	-3388.6067
93	H09	115	31.714373	-3380.0505
93	H09	116	31.817175	-3369.5447
93	H09	117	31.91998	-3359.5928
93	H09	118	32.02278	-3352.8157
93	H09	119	32.125584	-3350.7517
93	H09	120	32.22839	-3354.6907
93	H09	121	32.331192	-3365.0017
93	H09	122	32.433994	-3380.848
93	H09	123	32.536797	-3400.417
93	H09	124	32.639603	-3421.9277
93	H09	125	32.742405	-3444.0342
93	H09	126	32.845207	-3465.2703
93	H09	127	32.94801	-3484.1235
93	H09	128	33.050816	-3499.5315
93	H09	129	33.153618	-3510.7268
93	H09	130	33.25642	-3517.758
93	H09	131	33.359222	-3521.763
93	H09	132	33.46203	-3524.6523
93	H09	133	33.56483	-3528.629
93	H09	134	33.667633	-3535.895
93	H09	135	33.770435	-3547.0078
93	H09	136	33.87324	-3560.3438
93	H09	137	33.976044	-3574.1802
93	H09	138	34.078846	-3586.6062
93	H09	139	34.181652	-3594.8865
93	H09	140	34.284454	-3597.3496
93	H09	141	34.387257	-3594.1467
93	H09	142	34.49006	-3587.1514
93	H09	143	34.592865	-3579.3728
93	H09	144	34.695667	-3573.7021
93	H09	145	34.79847	-3572.6936
93	H09	146	34.90127	-3578.389
93	H09	147	35.004078	-3590.6865
93	H09	148	35.10688	-3608.176
93	H09	149	35.209682	-3628.3198
93	H09	150	35.312485	-3648.2021
93	H09	151	35.41529	-3665.7751
93	H09	152	35.518093	-3680.6357
93	H09	153	35.620895	-3693.243
93	H09	154	35.723698	-3704.187
93	H09	155	35.826504	-3714.3718
93	H09	156	35.929306	-3724.214
93	H09	157	36.03211	-3733.262
93	H09	158	36.13491	-3740.7292
93	H09	159	36.237717	-3746.9182
93	H09	160	36.34052	-3752.4404
93	H09	161	36.44332	-3757.8276
93	H09	162	36.546124	-3763.5952
93	H09	163	36.64893	-3769.7034
93	H09	164	36.75173	-3774.5002
93	H09	165	36.854534	-3775.6748
93	H09	166	36.957336	-3771.249
93	H09	167	37.060143	-3760.5986
93	H09	168	37.162945	-3745.8547
93	H09	169	37.265747	-3729.5293
93	H09	170	37.36855	-3712.9272
93	H09	171	37.471355	-3697.8276
93	H09	172	37.574158	-3687.0544
93	H09	173	37.67696	-3683.4417
93	H09	174	37.779766	-3687.8557
93	H09	175	37.88257	-3698.6946
93	H09	176	37.98537	-3713.502
93	H09	177	38.088173	-3729.7104
93	H09	178	38.19098	-3745.72
93	H09	179	38.29378	-3760.876
93	H09	180	38.396584	-3774.7554
93	H09	181	38.499386	-3786.5356
93	H09	182	38.602192	-3795.4294
93	H09	183	38.704994	-3800.989
93	H09	184	38.807796	-3803.6394
93	H09	185	38.9106	-3805.5142
93	H09	186	39.013405	-3809.16
93	H09	187	39.116207	-3816.3853
93	H09	188	39.21901	-3826.5283
93	H09	189	39.32181	-3837.676
93	H09	190	39.424618	-3847.737
93	H09	191	39.52742	-3854.751
93	H09	192	39.630222	-3857.514
93	H09	193	39.733025	-3855.8125
93	H09	194	39.83583	-3850.5586
93	H09	195	39.938633	-3842.5508
93	H09	196	40.041435	-3833.1423
93	H09	197	40.144238	-3823.7202
93	H09	198	40.247044	-3816.9753
93	H09	199	40.349846	-3815.3518
93	H09	200	40.45265	-3818.5571
93	H09	201	40.55545	-3824.3477
93	H09	202	40.658257	-3830.2957
93	H09	203	40.76106	-3834.5327
93	H09	204	40.86386	-3837.3232
93	H09	205	40.966663	-3839.3767
93	H09	206	41.06947	-3840.8276
93	H09	207	41.17227	-3840.9397
93	H09	208	41.275074	-3838.332
93	H09	209	41.37788	-3833.1018
93	H09	210	41.480682	-3827.1877
93	H09	211	41.583485	-3823.4526
93	H09	212	41.686287	-3824.151
93	H09	213	41.789093	-3829.2302
93	H09	214	41.891895	-3838.298
93	H09	215	41.994698	-3850.3374
93	H09	216	42.0975	-3864.6252
93	H09	217	42.200306	-3880.4104
93	H09	218	42.30311	-3896.2322
93	H09	219	42.40591	-3910.499
93	H09	220	42.508713	-3923.0938
93	H09	221	42.61152	-3934.3022
93	H09	222	42.71432	-3944.0442
93	H09	223	42.817123	-3951.6414
93	H09	224	42.919926	-3957.4014
93	H09	225	43.02273	-3962.016
93	H09	226	43.125534	-3966.3484
93	H09	227	43.228336	-3971.1965
93	H09	228	43.33114	-3977.6667
93	H09	229	43.433945	-3985.2842
93	H09	230	43.536747	-3993.2192
93	H09	231	43.63955	-4001.9036
93	H09	232	43.74235	-4011.9412
93	H09	233	43.845158	-4022.472
93	H09	234	43.94796	-4032.1611
93	H09	235	44.050762	-4039.6235
93	H09	236	44.153564	-4044.2695
93	H09	237	44.25637	-4045.921
93	H09	238	44.359173	-4043.8777
93	H09	239	44.461975	-4038.3967
93	H09	240	44.564777	-4029.228
93	H09	241	44.667583	-4016.2769
93	H09	242	44.770386	-4000.9023
93	H09	243	44.873188	-3983.9565
93	H09	244	44.975994	-3967.2842
93	H09	245	45.078796	-3952.359
93	H09	246	45.1816	-3939.4976
93	H09	247	45.2844	-3928.8923
93	H09	248	45.387207	-3919.9404
93	H09	249	45.49001	-3910.3835
93	H09	250	45.59281	-3898.8372
93	H09	251	45.695614	-3886.8945
93	H09	252	45.79842	-3877.3618
93	H09	253	45.901222	-3871.9487
93	H09	254	46.004025	-3870.959
93	H09	255	46.106827	-3873.9768
93	H09	256	46.209633	-3880.0376
93	H09	257	46.312435	-3888.2234
93	H09	258	46.415237	-3898.497
93	H09	259	46.51804	-3909.8977
93	H09	260	46.620846	-3920.2175
93	H09	261	46.723648	-3928.4355
93	H09	262	46.82645	-3934.271
93	H09	263	46.929253	-3937.7637
93	H09	264	47.03206	-3939.137
93	H09	265	47.13486	-3938.282
93	H09	266	47.237663	-3934.5847
93	H09	267	47.340466	-3926.8608
93	H09	268	47.44327	-3914.2224
93	H09	269	47.546074	-3897.7756
93	H09	270	47.648876	-3879.209
93	H09	271	47.75168	-3859.9695
93	H09	272	47.854485	-3841.5444
93	H09	273	47.957287	-3825.3418
93	H09	274	48.06009	-3812.264
93	H09	275	48.16289	-3803.3171
93	H09	276	48.265697	-3799.1238
93	H09	277	48.3685	-3799.7773
93	H09	278	48.471302	-3805.4102
93	H09	279	48.57411	-3815.8245
93	H09	280	48.67691	-3828.7893
93	H09	281	48.779713	-3841.7717
93	H09	282	48.882515	-3853.5684
93	H09	283	48.98532	-3863.7495
93	H09	284	49.088123	-3872.619
93	H09	285	49.190926	-3880.686
93	H09	286	49.293728	-3888.5823
93	H09	287	49.396534	-3897.6997
93	H09	288	49.499336	-3909.667
93	H09	289	49.60214	-3925.2756
93	H09	290	49.70494	-3944.2874
93	H09	291	49.807747	-3965.8308
93	H09	292	49.91055	-3988.6152
93	H09	293	50.01335	-4011.0745
93	H09	294	50.116154	-4031.252
93	H09	295	50.21896	-4048.148
93	H09	296	50.321762	-4062.208
93	H09	297	50.424564	-4073.8574
93	H09	298	50.527367	-4082.4832
93	H09	299	50.630173	-4087.607
93	H09	300	50.732975	-4090.008
93	H09	301	50.835777	-4091.5134
93	H09	302	50.93858	-4093.5247
93	H09	303	51.041386	-4096.644
93	H09	304	51.144188	-4100.8184
93	H09	305	51.24699	-4105.2637
93	H09	306	51.349792	-4109.2944
93	H09	307	51.4526	-4112.2603
93	H09	308	51.5554	-4113.3
93	H09	309	51.658203	-4112.288
93	H09	310	51.76101	-4109.144
93	H09	311	51.86381	-4102.8594
93	H09	312	51.966614	-4092.9333
93	H09	313	52.069416	-4080.0127
93	H09	314	52.172222	-4066.055
93	H09	315	52.275024	-4053.889
93	H09	316	52.377827	-4045.861
93	H09	317	52.48063	-4043.3933
93	H09	318	52.583435	-4046.586
93	H09	319	52.686237	-4053.8806
93	H09	320	52.78904	-4062.2632
93	H09	321	52.89184	-4068.2659
93	H09	322	52.994648	-4069.4417
93	H09	323	53.09745	-4065.2866
93	H09	324	53.200253	-4056.9004
93	H09	325	53.303055	-4046.2786
93	H09	326	53.40586	-4036.2876
93	H09	327	53.508663	-4030.5476
93	H09	328	53.611465	-4031.705
93	H09	329	53.714268	-4039.8972
93	H09	330	53.817074	-4053.129
93	H09	331	53.919876	-4068.87
93	H09	332	54.02268	-4084.9841
93	H09	333	54.12548	-4100.4233
93	H09	334	54.228287	-4115.571
93	H09	335	54.33109	-4131.064
93	H09	336	54.43389	-4146.68
93	H09	337	54.536694	-4161.5835
93	H09	338	54.6395	-4175.083
93	H09	339	54.742302	-4187.4067
93	H09	340	54.845104	-4200.2075
93	H09	341	54.947906	-4215.617
93	H09	342	55.050713	-4235.307
93	H09	343	55.153515	-4259.081
93	H09	344	55.256317	-4284.636
93	H09	345	55.359123	-4309.1567
93	H09	346	55.461926	-4329.917
93	H09	347	55.564728	-4345.316
93	H09	348	55.66753	-4355.2773
93	H09	349	55.770336	-4361.3203
93	H09	350	55.87314	-4365.6904
93	H09	351	55.97594	-4370.3037
93	H09	352	56.078743	-4376.5874
93	H09	353	56.18155	-4384.7153
93	H09	354	56.28435	-4393.4355
93	H09	355	56.387154	-4401.87
93	H09	356	56.489956	-4409.6294
93	H09	357	56.592762	-4416.2036
93	H09	358	56.695564	-4421.2256
93	H09	359	56.798367	-4424.4272
93	H09	360	56.90117	-4424.757
93	H09	361	57.003975	-4421.2324
93	H09	362	57.106777	-4413.1855
93	H09	363	57.20958	-4400.3545
93	H09	364	57.31238	-4383.231
93	H09	365	57.415188	-4362.6577
93	H09	366	57.51799	-4339.425
93	H09	367	57.620792	-4315.321
93	H09	368	57.723595	-4291.5303
93	H09	369	57.8264	-4268.7744
93	H09	370	57.929203	-4247.7036
93	H09	371	58.032005	-4228.975
93	H09	372	58.134808	-4212.8003
93	H09	373	58.237614	-4197.7837
93	H09	374	58.340416	-4182.526
93	H09	375	58.44322	-4167.5034
93	H09	376	58.54602	-4154.3135
93	H09	377	58.648827	-4144.265
93	H09	378	58.75163	-4137.467
93	H09	379	58.85443	-4132.992
93	H09	380	58.957237	-4129.954
93	H09	381	59.06004	-4128.3364
93	H09	382	59.16284	-4129.3247
93	H09	383	59.265644	-4134.222
93	H09	384	59.36845	-4142.2095
93	H09	385	59.471252	-4151.2104
93	H09	386	59.574055	-4158.4185
93	H09	387	59.676857	-4162.422
93	H09	388	59.779663	-4163.3286
93	H09	389	59.882465	-4162.103
93	H09	390	59.985268	-4158.764
93	H09	391	60.08807	-4152.067
93	H09	392	60.190876	-4141.6763
93	H09	393	60.29368	-4128.96
93	H09	394	60.39648	-4116.6333
93	H09	395	60.499283	-4108.2114
93	H09	396	60.60209	-4105.918
93	H09	397	60.70489	-4111.3364
93	H09	398	60.807693	-4125.1055
93	H09	399	60.910496	-4146.2305
93	H09	400	61.0133	-4172.275
93	H09	401	61.116104	-4201.358
93	H09	402	61.218906	-4232.7944
93	H09	403	61.32171	-4265.793
93	H09	404	61.424515	-4299.027
93	H09	405	61.527317	-4331.265
93	H09	406	61.63012	-4362.774
93	H09	407	61.73292	-4394.8657
93	H09	408	61.835728	-4428.702
93	H09	409	61.93853	-4464.3945
93	H09	410	62.041332	-4501.0923
93	H09	411	62.144135	-4537.3584
93	H09	412	62.24694	-4572.046
93	H09	413	62.349743	-4603.7075
93	H09	414	62.452545	-4629.9077
93	H09	415	62.55535	-4649.228
93	H09	416	62.658154	-4660.656
93	H09	417	62.760956	-4664.7563
93	H09	418	62.863758	-4663.456
93	H09	419	62.966564	-4658.193
93	H09	420	63.069366	-4649.7183
93	H09	421	63.17217	-4638.682
93	H09	422	63.27497	-4626.1934
93	H09	423	63.377777	-4613.756
93	H09	424	63.48058	-4602.8853
93	H09	425	63.58338	-4594.973
93	H09	426	63.686184	-4590.14
93	H09	427	63.78899	-4586.4956
93	H09	428	63.891792	-4582.113
93	H09	429	63.994595	-4576.4727
93	H09	430	64.0974	-4569.1855
93	H09	431	64.2002	-4559.6616
93	H09	432	64.303	-4547.2104
93	H09	433	64.40581	-4530.9688
93	H09	434	64.50861	-4511.364
93	H09	435	64.61141	-4490.211
93	H09	436	64.71422	-4469.2695
93	H09	437	64.817024	-4449.489
93	H09	438	64.91982	-4430.962
93	H09	439	65.02263	-4413.118
93	H09	440	65.12543	-4395.758
93	H09	441	65.22823	-4379.003
93	H09	442	65.33104	-4363.4927
93	H09	443	65.43384	-4349.7944
93	H09	444	65.536644	-4337.6885
93	H09	445	65.63945	-4326.5283
93	H09	446	65.74225	-4315.5825
93	H09	447	65.845055	-4304.508
93	H09	448	65.94786	-4295.4014
93	H09	449	66.05066	-4292.006
93	H09	450	66.153465	-4297.015
93	H09	451	66.25626	-4311.291
93	H09	452	66.35907	-4334.133
93	H09	453	66.461876	-4362.9575
93	H09	454	66.564674	-4394.2607
93	H09	455	66.66748	-4424.5747
93	H09	456	66.77029	-4451.431
93	H09	457	66.873085	-4473.995
93	H09	458	66.97589	-4492.3574
93	H09	459	67.07869	-4507.349
93	H09	460	67.181496	-4520.0796
93	H09	461	67.2843	-4531.79
93	H09	462	67.3871	-4544.2524
93	H09	463	67.48991	-4558.623
93	H09	464	67.59271	-4574.533
93	H09	465	67.69551	-4591.1045
93	H09	466	67.79832	-4608.029
93	H09	467	67.901115	-4625.183
93	H09	468	68.00392	-4642.064
93	H09	469	68.10673	-4657.7266
93	H09	470	68.209526	-4671.3467
93	H09	471	68.31233	-4682.0854
93	H09	472	68.41514	-4689.7354
93	H09	473	68.51794	-4694.733
93	H09	474	68.62074	-4698.089
93	H09	475	68.72354	-4701.2334
93	H09	476	68.82635	-4705.7593
93	H09	477	68.92915	-4712.0073
93	H09	478	69.03195	-4718.4414
93	H09	479	69.13476	-4723.265
93	H09	480	69.237564	-4725.4585
93	H09	481	69.34036	-4724.874
93	H09	482	69.44317	-4721.629
93	H09	483	69.545975	-4715.969
93	H09	484	69.64877	-4708.1753
93	H09	485	69.75158	-4697.342
93	H09	486	69.85438	-4681.0327
93	H09	487	69.957184	-4658.3574
93	H09	488	70.05999	-4631.1016
93	H09	489	70.16279	-4602.4185
93	H09	490	70.265594	-4574.788
93	H09	491	70.3684	-4549.5186
93	H09	492	70.4712	-4526.8887
93	H09	493	70.574005	-4506.5425
93	H09	494	70.6768	-4489.556
93	H09	495	70.77961	-4476.9863
93	H09	496	70.882416	-4468.8154
93	H09	497	70.985214	-4464.1855
93	H09	498	71.08802	-4462.328
93	H09	499	71.19083	-4463.149
93	H09	500	71.293625	-4467.1104
93	H09	501	71.39643	-4474.718
93	H09	502	71.49923	-4485.207
93	H09	503	71.602036	-4497.0947
93	H09	504	71.70484	-4509.4146
93	H09	505	71.80764	-4521.7876
93	H09	506	71.910446	-4534.9116
93	H09	507	72.01325	-4549.1753
93	H09	508	72.11605	-4564.1504
93	H09	509	72.21886	-4579.4014
93	H09	510	72.321655	-4594.2437
93	H09	511	72.42446	-4608.5522
93	H09	512	72.52727	-4622.536
93	H09	513	72.630066	-4636.9033
93	H09	514	72.73287	-4652.4575
93	H09	515	72.83568	-4669.876
93	H09	516	72.93848	-4688.2017
93	H09	517	73.04128	-4705.816
93	H09	518	73.14409	-4721.5527
93	H09	519	73.24689	-4734.933
93	H09	520	73.34969	-4746.15
93	H09	521	73.45249	-4756.78
93	H09	522	73.5553	-4768.614
93	H09	523	73.658104	-4781.8936
93	H09	524	73.7609	-4796.239
93	H09	525	73.86371	-4811.007
93	H09	526	73.966515	-4824.8765
93	H09	527	74.06931	-4835.54
93	H09	528	74.17212	-4841.303
93	H09	529	74.27492	-4841.46
93	H09	530	74.37772	-4835.6436
93	H09	531	74.48053	-4825.505
93	H09	532	74.58333	-4814.1606
93	H09	533	74.686134	-4803.796
93	H09	534	74.78894	-4795.114
93	H09	535	74.89174	-4787.5566
93	H09	536	74.994545	-4781.0264
93	H09	537	75.09734	-4775.9575
93	H09	538	75.20015	-4772.875
93	H09	539	75.302956	-4772.126
93	H09	540	75.405754	-4773.089
93	H09	541	75.50856	-4774.197
93	H09	542	75.61137	-4774.0366
93	H09	543	75.714165	-4771.744
93	H09	544	75.81697	-4767.6006
93	H09	545	75.91977	-4762.361
93	H09	546	76.022575	-4756.599
93	H09	547	76.12538	-4751.084
93	H09	548	76.22818	-4747.406
93	H09	549	76.330986	-4747.0986
93	H09	550	76.43379	-4749.5166
93	H09	551	76.53659	-4753.3657
93	H09	552	76.6394	-4757.5635
93	H09	553	76.7422	-4761.4316
93	H09	554	76.845	-4764.8774
93	H09	555	76.94781	-4768.1743
93	H09	556	77.050606	-4771.057
93	H09	557	77.15341	-4772.6494
93	H09	558	77.25622	-4772.8447
93	H09	559	77.35902	-4772.0376
93	H09	560	77.46182	-4770.1445
93	H09	561	77.56463	-4767.366
93	H09	562	77.66743	-4765.4907
93	H09	563	77.77023	-4767.1113
93	H09	564	77.87303	-4774.0522
93	H09	565	77.97584	-4785.8994
93	H09	566	78.07864	-4800.9443
93	H09	567	78.18144	-4816.332
93	H09	568	78.28425	-4828.7656
93	H09	569	78.387054	-4835.9346
93	H09	570	78.48985	-4836.4536
93	H09	571	78.59266	-4828.675
93	H09	572	78.69546	-4817.535
93	H09	573	78.79826	-4804.9272
93	H09	574	78.90107	-4791.9395
93	H09	575	79.00387	-4779.227
93	H09	576	79.106674	-4767.1494
93	H09	577	79.20948	-4755.8384
93	H09	578	79.31228	-4745.284
93	H09	579	79.415085	-4735.3843
93	H09	580	79.51788	-4726.014
93	H09	581	79.62069	-4717.016
93	H09	582	79.723495	-4708.21
93	H09	583	79.826294	-4699.474
93	H09	584	79.9291	-4690.7207
94	H10	1	19.9948	58540.594
94	H10	2	20.097605	58235.633
94	H10	3	20.200407	57934.58
94	H10	4	20.303211	57636.633
94	H10	5	20.406013	57341.03
94	H10	6	20.508818	57047.152
94	H10	7	20.61162	56754.582
94	H10	8	20.714424	56463.055
94	H10	9	20.817226	56172.54
94	H10	10	20.92003	55883.47
94	H10	11	21.022833	55596.88
94	H10	12	21.125637	55314.465
94	H10	13	21.22844	55039.125
94	H10	14	21.331244	54776.98
94	H10	15	21.434046	54541.973
94	H10	16	21.53685	54364.793
94	H10	17	21.639652	54201.64
94	H10	18	21.742456	54047.99
94	H10	19	21.845259	53901.69
94	H10	20	21.948063	53761.074
94	H10	21	22.050865	53625.32
94	H10	22	22.15367	53495.086
94	H10	23	22.256472	53372.5
94	H10	24	22.359276	53260.277
94	H10	25	22.462078	53159.383
94	H10	26	22.564882	53068.285
94	H10	27	22.667685	52985.28
94	H10	28	22.770489	52909.535
94	H10	29	22.873291	52840.34
94	H10	30	22.976095	52776.49
94	H10	31	23.078897	52715.387
94	H10	32	23.181702	52654.043
94	H10	33	23.284504	52589.46
94	H10	34	23.387308	52520.21
94	H10	35	23.49011	52447.242
94	H10	36	23.592915	52372.402
94	H10	37	23.695719	52298.203
94	H10	38	23.798521	52227.59
94	H10	39	23.901325	52162.4
94	H10	40	24.004128	52102.35
94	H10	41	24.106932	52046.14
94	H10	42	24.209734	51993.363
94	H10	43	24.312538	51941.82
94	H10	44	24.41534	51888.777
94	H10	45	24.518145	51831.62
94	H10	46	24.620947	51768.902
94	H10	47	24.723751	51699.176
94	H10	48	24.826553	51621.89
94	H10	49	24.929358	51539.316
94	H10	50	25.03216	51455.008
94	H10	51	25.134964	51371.332
94	H10	52	25.237766	51289.12
94	H10	53	25.34057	51208.47
94	H10	54	25.443373	51128.79
94	H10	55	25.546177	51048.77
94	H10	56	25.64898	50966.695
94	H10	57	25.751783	50881.223
94	H10	58	25.854586	50792.098
94	H10	59	25.95739	50700.73
94	H10	60	26.060192	50609.41
94	H10	61	26.162996	50520.29
94	H10	62	26.265799	50435.08
94	H10	63	26.368603	50355.39
94	H10	64	26.471405	50282.03
94	H10	65	26.57421	50215.12
94	H10	66	26.677011	50154.094
94	H10	67	26.779816	50098.008
94	H10	68	26.882618	50045.062
94	H10	69	26.985422	49992.594
94	H10	70	27.088226	49938.066
94	H10	71	27.191029	49879.85
94	H10	72	27.293833	49818.438
94	H10	73	27.396635	49754.836
94	H10	74	27.49944	49690.234
94	H10	75	27.602242	49625.99
94	H10	76	27.705046	49563.65
94	H10	77	27.807848	49503.81
94	H10	78	27.910652	49444.85
94	H10	79	28.013454	49384.0
94	H10	80	28.116259	49319.66
94	H10	81	28.21906	49251.86
94	H10	82	28.321865	49181.656
94	H10	83	28.424667	49110.836
94	H10	84	28.527472	49041.344
94	H10	85	28.630274	48974.633
94	H10	86	28.733078	48912.02
94	H10	87	28.83588	48855.008
94	H10	88	28.938684	48803.832
94	H10	89	29.041487	48758.293
94	H10	90	29.14429	48718.027
94	H10	91	29.247093	48682.902
94	H10	92	29.349897	48651.285
94	H10	93	29.4527	48620.39
94	H10	94	29.555504	48587.703
94	H10	95	29.658306	48551.496
94	H10	96	29.76111	48512.258
94	H10	97	29.863913	48472.305
94	H10	98	29.966717	48433.46
94	H10	99	30.069519	48395.945
94	H10	100	30.172323	48358.863
94	H10	101	30.275126	48321.895
94	H10	102	30.37793	48284.4
94	H10	103	30.480732	48245.387
94	H10	104	30.583536	48204.375
94	H10	105	30.68634	48160.832
94	H10	106	30.789143	48113.523
94	H10	107	30.891947	48061.21
94	H10	108	30.99475	48003.95
94	H10	109	31.097553	47942.19
94	H10	110	31.200356	47876.754
94	H10	111	31.30316	47808.535
94	H10	112	31.405962	47738.05
94	H10	113	31.508766	47665.96
94	H10	114	31.611568	47593.45
94	H10	115	31.714373	47521.875
94	H10	116	31.817175	47451.973
94	H10	117	31.91998	47383.984
94	H10	118	32.02278	47317.547
94	H10	119	32.125584	47252.207
94	H10	120	32.22839	47187.266
94	H10	121	32.331192	47122.32
94	H10	122	32.433994	47057.242
94	H10	123	32.536797	46992.05
94	H10	124	32.639603	46927.12
94	H10	125	32.742405	46862.04
94	H10	126	32.845207	46796.293
94	H10	127	32.94801	46730.566
94	H10	128	33.050816	46665.926
94	H10	129	33.153618	46602.844
94	H10	130	33.25642	46540.84
94	H10	131	33.359222	46478.82
94	H10	132	33.46203	46415.117
94	H10	133	33.56483	46348.77
94	H10	134	33.667633	46279.73
94	H10	135	33.770435	46207.836
94	H10	136	33.87324	46132.78
94	H10	137	33.976044	46054.523
94	H10	138	34.078846	45974.28
94	H10	139	34.181652	45893.816
94	H10	140	34.284454	45814.664
94	H10	141	34.387257	45738.46
94	H10	142	34.49006	45666.242
94	H10	143	34.592865	45598.047
94	H10	144	34.695667	45532.953
94	H10	145	34.79847	45469.156
94	H10	146	34.90127	45404.652
94	H10	147	35.004078	45337.688
94	H10	148	35.10688	45267.395
94	H10	149	35.209682	45193.793
94	H10	150	35.312485	45117.62
94	H10	151	35.41529	45039.723
94	H10	152	35.518093	44959.73
94	H10	153	35.620895	44877.188
94	H10	154	35.723698	44792.65
94	H10	155	35.826504	44707.152
94	H10	156	35.929306	44620.668
94	H10	157	36.03211	44532.438
94	H10	158	36.13491	44440.93
94	H10	159	36.237717	44343.93
94	H10	160	36.34052	44241.492
94	H10	161	36.44332	44135.535
94	H10	162	36.546124	44027.793
94	H10	163	36.64893	43919.594
94	H10	164	36.75173	43813.215
94	H10	165	36.854534	43711.176
94	H10	166	36.957336	43614.94
94	H10	167	37.060143	43524.63
94	H10	168	37.162945	43439.547
94	H10	169	37.265747	43358.773
94	H10	170	37.36855	43280.977
94	H10	171	37.471355	43205.215
94	H10	172	37.574158	43131.164
94	H10	173	37.67696	43058.46
94	H10	174	37.779766	42987.18
94	H10	175	37.88257	42917.742
94	H10	176	37.98537	42850.227
94	H10	177	38.088173	42783.965
94	H10	178	38.19098	42718.387
94	H10	179	38.29378	42652.742
94	H10	180	38.396584	42585.688
94	H10	181	38.499386	42515.906
94	H10	182	38.602192	42442.227
94	H10	183	38.704994	42362.508
94	H10	184	38.807796	42275.027
94	H10	185	38.9106	42179.69
94	H10	186	39.013405	42077.516
94	H10	187	39.116207	41970.85
94	H10	188	39.21901	41863.316
94	H10	189	39.32181	41756.4
94	H10	190	39.424618	41649.438
94	H10	191	39.52742	41541.973
94	H10	192	39.630222	41434.008
94	H10	193	39.733025	41324.688
94	H10	194	39.83583	41212.863
94	H10	195	39.938633	41098.043
94	H10	196	40.041435	40980.656
94	H10	197	40.144238	40862.18
94	H10	198	40.247044	40744.707
94	H10	199	40.349846	40631.188
94	H10	200	40.45265	40524.516
94	H10	201	40.55545	40426.31
94	H10	202	40.658257	40336.574
94	H10	203	40.76106	40254.16
94	H10	204	40.86386	40177.625
94	H10	205	40.966663	40105.7
94	H10	206	41.06947	40035.88
94	H10	207	41.17227	39965.59
94	H10	208	41.275074	39893.312
94	H10	209	41.37788	39818.73
94	H10	210	41.480682	39742.406
94	H10	211	41.583485	39664.582
94	H10	212	41.686287	39587.387
94	H10	213	41.789093	39514.33
94	H10	214	41.891895	39448.477
94	H10	215	41.994698	39390.707
94	H10	216	42.0975	39339.64
94	H10	217	42.200306	39293.156
94	H10	218	42.30311	39250.277
94	H10	219	42.40591	39209.605
94	H10	220	42.508713	39168.26
94	H10	221	42.61152	39125.07
94	H10	222	42.71432	39081.918
94	H10	223	42.817123	39041.89
94	H10	224	42.919926	39007.215
94	H10	225	43.02273	38978.47
94	H10	226	43.125534	38955.46
94	H10	227	43.228336	38936.734
94	H10	228	43.33114	38919.71
94	H10	229	43.433945	38902.273
94	H10	230	43.536747	38884.15
94	H10	231	43.63955	38865.246
94	H10	232	43.74235	38843.05
94	H10	233	43.845158	38813.793
94	H10	234	43.94796	38776.04
94	H10	235	44.050762	38730.78
94	H10	236	44.153564	38680.406
94	H10	237	44.25637	38626.746
94	H10	238	44.359173	38570.312
94	H10	239	44.461975	38512.4
94	H10	240	44.564777	38456.37
94	H10	241	44.667583	38404.59
94	H10	242	44.770386	38357.17
94	H10	243	44.873188	38313.023
94	H10	244	44.975994	38270.895
94	H10	245	45.078796	38229.49
94	H10	246	45.1816	38186.637
94	H10	247	45.2844	38141.3
94	H10	248	45.387207	38094.2
94	H10	249	45.49001	38046.867
94	H10	250	45.59281	37999.504
94	H10	251	45.695614	37951.082
94	H10	252	45.79842	37901.95
94	H10	253	45.901222	37854.395
94	H10	254	46.004025	37810.543
94	H10	255	46.106827	37770.895
94	H10	256	46.209633	37735.887
94	H10	257	46.312435	37704.996
94	H10	258	46.415237	37676.195
94	H10	259	46.51804	37646.973
94	H10	260	46.620846	37615.65
94	H10	261	46.723648	37581.793
94	H10	262	46.82645	37545.062
94	H10	263	46.929253	37504.58
94	H10	264	47.03206	37460.73
94	H10	265	47.13486	37415.31
94	H10	266	47.237663	37372.273
94	H10	267	47.340466	37335.74
94	H10	268	47.44327	37306.613
94	H10	269	47.546074	37282.402
94	H10	270	47.648876	37259.96
94	H10	271	47.75168	37237.246
94	H10	272	47.854485	37213.406
94	H10	273	47.957287	37187.79
94	H10	274	48.06009	37158.75
94	H10	275	48.16289	37125.457
94	H10	276	48.265697	37087.637
94	H10	277	48.3685	37046.176
94	H10	278	48.471302	37002.145
94	H10	279	48.57411	36956.8
94	H10	280	48.67691	36911.168
94	H10	281	48.779713	36864.953
94	H10	282	48.882515	36817.047
94	H10	283	48.98532	36767.535
94	H10	284	49.088123	36717.586
94	H10	285	49.190926	36667.945
94	H10	286	49.293728	36618.117
94	H10	287	49.396534	36566.992
94	H10	288	49.499336	36513.207
94	H10	289	49.60214	36456.363
94	H10	290	49.70494	36397.69
94	H10	291	49.807747	36339.48
94	H10	292	49.91055	36283.797
94	H10	293	50.01335	36231.223
94	H10	294	50.116154	36180.566
94	H10	295	50.21896	36129.668
94	H10	296	50.321762	36077.543
94	H10	297	50.424564	36025.13
94	H10	298	50.527367	35974.973
94	H10	299	50.630173	35929.324
94	H10	300	50.732975	35888.89
94	H10	301	50.835777	35853.293
94	H10	302	50.93858	35821.977
94	H10	303	51.041386	35793.977
94	H10	304	51.144188	35767.676
94	H10	305	51.24699	35742.207
94	H10	306	51.349792	35717.26
94	H10	307	51.4526	35691.785
94	H10	308	51.5554	35664.902
94	H10	309	51.658203	35637.203
94	H10	310	51.76101	35610.215
94	H10	311	51.86381	35585.254
94	H10	312	51.966614	35562.445
94	H10	313	52.069416	35540.8
94	H10	314	52.172222	35519.254
94	H10	315	52.275024	35497.55
94	H10	316	52.377827	35475.59
94	H10	317	52.48063	35453.207
94	H10	318	52.583435	35430.49
94	H10	319	52.686237	35407.848
94	H10	320	52.78904	35385.51
94	H10	321	52.89184	35363.64
94	H10	322	52.994648	35342.965
94	H10	323	53.09745	35323.973
94	H10	324	53.200253	35306.473
94	H10	325	53.303055	35289.934
94	H10	326	53.40586	35273.48
94	H10	327	53.508663	35255.89
94	H10	328	53.611465	35235.953
94	H10	329	53.714268	35212.914
94	H10	330	53.817074	35187.043
94	H10	331	53.919876	35160.21
94	H10	332	54.02268	35135.707
94	H10	333	54.12548	35115.867
94	H10	334	54.228287	35100.59
94	H10	335	54.33109	35088.79
94	H10	336	54.43389	35080.305
94	H10	337	54.536694	35075.055
94	H10	338	54.6395	35071.668
94	H10	339	54.742302	35068.797
94	H10	340	54.845104	35065.86
94	H10	341	54.947906	35062.938
94	H10	342	55.050713	35060.34
94	H10	343	55.153515	35058.805
94	H10	344	55.256317	35059.164
94	H10	345	55.359123	35061.758
94	H10	346	55.461926	35067.004
94	H10	347	55.564728	35074.426
94	H10	348	55.66753	35082.055
94	H10	349	55.770336	35086.836
94	H10	350	55.87314	35086.42
94	H10	351	55.97594	35079.875
94	H10	352	56.078743	35066.86
94	H10	353	56.18155	35047.06
94	H10	354	56.28435	35021.28
94	H10	355	56.387154	34991.83
94	H10	356	56.489956	34960.727
94	H10	357	56.592762	34929.21
94	H10	358	56.695564	34897.445
94	H10	359	56.798367	34863.992
94	H10	360	56.90117	34827.41
94	H10	361	57.003975	34786.254
94	H10	362	57.106777	34740.586
94	H10	363	57.20958	34691.41
94	H10	364	57.31238	34639.793
94	H10	365	57.415188	34586.445
94	H10	366	57.51799	34531.67
94	H10	367	57.620792	34476.008
94	H10	368	57.723595	34420.65
94	H10	369	57.8264	34365.695
94	H10	370	57.929203	34310.0
94	H10	371	58.032005	34252.867
94	H10	372	58.134808	34194.117
94	H10	373	58.237614	34134.402
94	H10	374	58.340416	34074.766
94	H10	375	58.44322	34015.23
94	H10	376	58.54602	33956.2
94	H10	377	58.648827	33898.895
94	H10	378	58.75163	33844.6
94	H10	379	58.85443	33793.56
94	H10	380	58.957237	33745.582
94	H10	381	59.06004	33701.766
94	H10	382	59.16284	33663.26
94	H10	383	59.265644	33628.98
94	H10	384	59.36845	33596.84
94	H10	385	59.471252	33565.402
94	H10	386	59.574055	33534.12
94	H10	387	59.676857	33503.17
94	H10	388	59.779663	33473.016
94	H10	389	59.882465	33443.85
94	H10	390	59.985268	33416.668
94	H10	391	60.08807	33392.19
94	H10	392	60.190876	33370.35
94	H10	393	60.29368	33350.367
94	H10	394	60.39648	33330.74
94	H10	395	60.499283	33310.08
94	H10	396	60.60209	33287.008
94	H10	397	60.70489	33259.96
94	H10	398	60.807693	33228.94
94	H10	399	60.910496	33195.14
94	H10	400	61.0133	33159.188
94	H10	401	61.116104	33120.99
94	H10	402	61.218906	33079.785
94	H10	403	61.32171	33035.105
94	H10	404	61.424515	32986.953
94	H10	405	61.527317	32936.043
94	H10	406	61.63012	32883.8
94	H10	407	61.73292	32831.855
94	H10	408	61.835728	32781.156
94	H10	409	61.93853	32731.543
94	H10	410	62.041332	32682.166
94	H10	411	62.144135	32632.479
94	H10	412	62.24694	32581.484
94	H10	413	62.349743	32527.797
94	H10	414	62.452545	32471.445
94	H10	415	62.55535	32413.84
94	H10	416	62.658154	32356.791
94	H10	417	62.760956	32301.818
94	H10	418	62.863758	32249.531
94	H10	419	62.966564	32200.273
94	H10	420	63.069366	32154.89
94	H10	421	63.17217	32114.46
94	H10	422	63.27497	32079.338
94	H10	423	63.377777	32049.639
94	H10	424	63.48058	32025.553
94	H10	425	63.58338	32006.693
94	H10	426	63.686184	31991.828
94	H10	427	63.78899	31978.818
94	H10	428	63.891792	31965.256
94	H10	429	63.994595	31949.05
94	H10	430	64.0974	31928.756
94	H10	431	64.2002	31904.13
94	H10	432	64.303	31876.748
94	H10	433	64.40581	31849.096
94	H10	434	64.50861	31822.88
94	H10	435	64.61141	31798.586
94	H10	436	64.71422	31776.043
94	H10	437	64.817024	31755.191
94	H10	438	64.91982	31735.566
94	H10	439	65.02263	31715.697
94	H10	440	65.12543	31694.67
94	H10	441	65.22823	31672.85
94	H10	442	65.33104	31649.762
94	H10	443	65.43384	31623.049
94	H10	444	65.536644	31590.484
94	H10	445	65.63945	31552.113
94	H10	446	65.74225	31509.676
94	H10	447	65.845055	31465.754
94	H10	448	65.94786	31422.406
94	H10	449	66.05066	31381.232
94	H10	450	66.153465	31343.395
94	H10	451	66.25626	31309.807
94	H10	452	66.35907	31279.559
94	H10	453	66.461876	31249.867
94	H10	454	66.564674	31217.623
94	H10	455	66.66748	31180.559
94	H10	456	66.77029	31137.938
94	H10	457	66.873085	31090.594
94	H10	458	66.97589	31040.004
94	H10	459	67.07869	30987.902
94	H10	460	67.181496	30935.96
94	H10	461	67.2843	30885.424
94	H10	462	67.3871	30836.518
94	H10	463	67.48991	30789.062
94	H10	464	67.59271	30743.873
94	H10	465	67.69551	30702.295
94	H10	466	67.79832	30664.73
94	H10	467	67.901115	30630.668
94	H10	468	68.00392	30598.139
94	H10	469	68.10673	30564.469
94	H10	470	68.209526	30528.645
94	H10	471	68.31233	30491.3
94	H10	472	68.41514	30453.54
94	H10	473	68.51794	30416.434
94	H10	474	68.62074	30380.578
94	H10	475	68.72354	30346.41
94	H10	476	68.82635	30313.72
94	H10	477	68.92915	30282.74
94	H10	478	69.03195	30253.36
94	H10	479	69.13476	30225.17
94	H10	480	69.237564	30198.062
94	H10	481	69.34036	30173.12
94	H10	482	69.44317	30152.371
94	H10	483	69.545975	30137.963
94	H10	484	69.64877	30130.475
94	H10	485	69.75158	30127.799
94	H10	486	69.85438	30127.049
94	H10	487	69.957184	30126.408
94	H10	488	70.05999	30124.92
94	H10	489	70.16279	30121.799
94	H10	490	70.265594	30116.48
94	H10	491	70.3684	30109.646
94	H10	492	70.4712	30101.516
94	H10	493	70.574005	30092.309
94	H10	494	70.6768	30081.982
94	H10	495	70.77961	30069.707
94	H10	496	70.882416	30054.791
94	H10	497	70.985214	30038.014
94	H10	498	71.08802	30019.232
94	H10	499	71.19083	29996.303
94	H10	500	71.293625	29967.201
94	H10	501	71.39643	29930.402
94	H10	502	71.49923	29884.682
94	H10	503	71.602036	29830.395
94	H10	504	71.70484	29768.953
94	H10	505	71.80764	29702.928
94	H10	506	71.910446	29635.3
94	H10	507	72.01325	29569.12
94	H10	508	72.11605	29506.803
94	H10	509	72.21886	29448.736
94	H10	510	72.321655	29393.66
94	H10	511	72.42446	29338.842
94	H10	512	72.52727	29281.42
94	H10	513	72.630066	29220.01
94	H10	514	72.73287	29155.49
94	H10	515	72.83568	29089.625
94	H10	516	72.93848	29023.8
94	H10	517	73.04128	28959.092
94	H10	518	73.14409	28896.676
94	H10	519	73.24689	28837.967
94	H10	520	73.34969	28783.525
94	H10	521	73.45249	28733.863
94	H10	522	73.5553	28688.314
94	H10	523	73.658104	28645.855
94	H10	524	73.7609	28606.133
94	H10	525	73.86371	28568.146
94	H10	526	73.966515	28529.639
94	H10	527	74.06931	28489.045
94	H10	528	74.17212	28446.604
94	H10	529	74.27492	28404.479
94	H10	530	74.37772	28365.39
94	H10	531	74.48053	28332.113
94	H10	532	74.58333	28305.498
94	H10	533	74.686134	28285.11
94	H10	534	74.78894	28269.078
94	H10	535	74.89174	28255.438
94	H10	536	74.994545	28242.258
94	H10	537	75.09734	28228.064
94	H10	538	75.20015	28212.346
94	H10	539	75.302956	28194.656
94	H10	540	75.405754	28174.451
94	H10	541	75.50856	28151.635
94	H10	542	75.61137	28126.635
94	H10	543	75.714165	28099.984
94	H10	544	75.81697	28071.275
94	H10	545	75.91977	28040.906
94	H10	546	76.022575	28009.838
94	H10	547	76.12538	27978.096
94	H10	548	76.22818	27944.928
94	H10	549	76.330986	27909.533
94	H10	550	76.43379	27870.82
94	H10	551	76.53659	27827.984
94	H10	552	76.6394	27780.752
94	H10	553	76.7422	27729.424
94	H10	554	76.845	27675.297
94	H10	555	76.94781	27620.426
94	H10	556	77.050606	27566.838
94	H10	557	77.15341	27515.516
94	H10	558	77.25622	27466.01
94	H10	559	77.35902	27417.418
94	H10	560	77.46182	27369.078
94	H10	561	77.56463	27322.133
94	H10	562	77.66743	27277.918
94	H10	563	77.77023	27236.605
94	H10	564	77.87303	27197.758
94	H10	565	77.97584	27161.842
94	H10	566	78.07864	27128.518
94	H10	567	78.18144	27097.365
94	H10	568	78.28425	27068.533
94	H10	569	78.387054	27042.588
94	H10	570	78.48985	27019.93
94	H10	571	78.59266	27009.426
94	H10	572	78.69546	27000.291
94	H10	573	78.79826	26991.74
94	H10	574	78.90107	26983.715
94	H10	575	79.00387	26976.307
94	H10	576	79.106674	26969.498
94	H10	577	79.20948	26963.266
94	H10	578	79.31228	26957.664
94	H10	579	79.415085	26952.729
94	H10	580	79.51788	26948.424
94	H10	581	79.62069	26944.713
94	H10	582	79.723495	26941.568
94	H10	583	79.826294	26938.986
94	H10	584	79.9291	26936.984
95	H11	1	20.0002	-257.17438
95	H11	2	20.102812	-262.15616
95	H11	3	20.205423	-267.8605
95	H11	4	20.308035	-274.31375
95	H11	5	20.410646	-281.3797
95	H11	6	20.513256	-288.94525
95	H11	7	20.615868	-296.9272
95	H11	8	20.71848	-305.25076
95	H11	9	20.82109	-313.88312
95	H11	10	20.923702	-322.80652
95	H11	11	21.026314	-331.96875
95	H11	12	21.128925	-341.2878
95	H11	13	21.231537	-350.76767
95	H11	14	21.334148	-360.8065
95	H11	15	21.436758	-373.0686
95	H11	16	21.53937	-386.1466
95	H11	17	21.641981	-397.28864
95	H11	18	21.744593	-406.30533
95	H11	19	21.847204	-412.66772
95	H11	20	21.949816	-417.46347
95	H11	21	22.052427	-421.7805
95	H11	22	22.155039	-425.9748
95	H11	23	22.257648	-429.3122
95	H11	24	22.36026	-430.4283
95	H11	25	22.462872	-428.162
95	H11	26	22.565483	-422.55502
95	H11	27	22.668095	-414.15756
95	H11	28	22.770706	-403.4486
95	H11	29	22.873318	-390.82187
95	H11	30	22.97593	-377.75137
95	H11	31	23.07854	-366.51993
95	H11	32	23.18115	-359.52814
95	H11	33	23.283762	-358.6327
95	H11	34	23.386374	-363.6752
95	H11	35	23.488985	-373.9949
95	H11	36	23.591597	-389.0777
95	H11	37	23.694208	-407.80838
95	H11	38	23.79682	-428.49124
95	H11	39	23.899431	-449.44308
95	H11	40	24.002043	-468.94672
95	H11	41	24.104652	-485.48087
95	H11	42	24.207264	-498.42487
95	H11	43	24.309875	-508.0709
95	H11	44	24.412487	-515.7404
95	H11	45	24.515099	-522.7254
95	H11	46	24.61771	-529.5672
95	H11	47	24.720322	-536.1711
95	H11	48	24.822933	-541.62756
95	H11	49	24.925543	-544.73584
95	H11	50	25.028154	-544.18066
95	H11	51	25.130766	-539.7405
95	H11	52	25.233377	-532.6158
95	H11	53	25.335989	-523.8919
95	H11	54	25.4386	-513.9793
95	H11	55	25.541212	-503.39288
95	H11	56	25.643824	-493.99475
95	H11	57	25.746435	-488.08813
95	H11	58	25.849045	-486.74164
95	H11	59	25.951656	-489.30603
95	H11	60	26.054268	-496.27267
95	H11	61	26.15688	-508.0728
95	H11	62	26.259491	-524.27234
95	H11	63	26.362103	-544.05835
95	H11	64	26.464714	-566.87744
95	H11	65	26.567326	-591.2294
95	H11	66	26.669937	-615.4452
95	H11	67	26.772547	-638.3955
95	H11	68	26.875158	-659.7374
95	H11	69	26.97777	-679.9595
95	H11	70	27.080381	-699.43896
95	H11	71	27.182993	-718.0942
95	H11	72	27.285604	-735.01764
95	H11	73	27.388216	-748.28253
95	H11	74	27.490828	-755.51196
95	H11	75	27.593437	-755.30963
95	H11	76	27.696049	-748.67865
95	H11	77	27.79866	-737.59186
95	H11	78	27.901272	-724.0492
95	H11	79	28.003883	-709.47345
95	H11	80	28.106495	-694.3362
95	H11	81	28.209106	-679.0233
95	H11	82	28.311718	-664.0821
95	H11	83	28.41433	-650.966
95	H11	84	28.51694	-641.27826
95	H11	85	28.61955	-635.1184
95	H11	86	28.722162	-632.10516
95	H11	87	28.824774	-631.9442
95	H11	88	28.927385	-634.4292
95	H11	89	29.029997	-638.1881
95	H11	90	29.132608	-642.00525
95	H11	91	29.23522	-646.16315
95	H11	92	29.337831	-652.2204
95	H11	93	29.440441	-661.1439
95	H11	94	29.543053	-673.8512
95	H11	95	29.645664	-689.75354
95	H11	96	29.748276	-707.25037
95	H11	97	29.850887	-724.4099
95	H11	98	29.953499	-739.3558
95	H11	99	30.05611	-752.9912
95	H11	100	30.158722	-767.54675
95	H11	101	30.261333	-785.2294
95	H11	102	30.363943	-806.7145
95	H11	103	30.466555	-831.90375
95	H11	104	30.569166	-860.0908
95	H11	105	30.671778	-890.0665
95	H11	106	30.77439	-921.1303
95	H11	107	30.877	-952.52844
95	H11	108	30.979612	-983.1358
95	H11	109	31.082224	-1012.19037
95	H11	110	31.184834	-1039.4436
95	H11	111	31.287445	-1064.5381
95	H11	112	31.390057	-1086.6738
95	H11	113	31.492668	-1104.6719
95	H11	114	31.59528	-1117.1008
95	H11	115	31.697891	-1122.6687
95	H11	116	31.800503	-1120.8125
95	H11	117	31.903114	-1111.786
95	H11	118	32.005726	-1096.7758
95	H11	119	32.108337	-1077.5425
95	H11	120	32.21095	-1054.7037
95	H11	121	32.31356	-1027.5619
95	H11	122	32.416172	-995.41864
95	H11	123	32.51878	-958.7843
95	H11	124	32.62139	-919.741
95	H11	125	32.724003	-881.0653
95	H11	126	32.826614	-846.62524
95	H11	127	32.929226	-819.7338
95	H11	128	33.031837	-800.23114
95	H11	129	33.13445	-787.9544
95	H11	130	33.23706	-783.2561
95	H11	131	33.339672	-787.4066
95	H11	132	33.442284	-800.34186
95	H11	133	33.544895	-819.9087
95	H11	134	33.647507	-843.44635
95	H11	135	33.75012	-868.00055
95	H11	136	33.85273	-891.678
95	H11	137	33.95534	-914.0653
95	H11	138	34.057953	-935.1709
95	H11	139	34.160564	-954.5819
95	H11	140	34.263176	-972.039
95	H11	141	34.365784	-987.4578
95	H11	142	34.468395	-1002.07196
95	H11	143	34.571007	-1018.08636
95	H11	144	34.67362	-1036.2606
95	H11	145	34.77623	-1056.3806
95	H11	146	34.87884	-1078.1554
95	H11	147	34.981453	-1100.6652
95	H11	148	35.084064	-1122.23
95	H11	149	35.186676	-1141.209
95	H11	150	35.289288	-1156.3677
95	H11	151	35.3919	-1167.0626
95	H11	152	35.49451	-1173.9323
95	H11	153	35.597122	-1178.5725
95	H11	154	35.699734	-1181.8582
95	H11	155	35.802345	-1183.8428
95	H11	156	35.904957	-1185.4817
95	H11	157	36.00757	-1187.724
95	H11	158	36.110176	-1190.2429
95	H11	159	36.212788	-1192.6031
95	H11	160	36.3154	-1194.1978
95	H11	161	36.41801	-1194.0724
95	H11	162	36.520622	-1191.8828
95	H11	163	36.623234	-1187.6824
95	H11	164	36.725845	-1181.4576
95	H11	165	36.828457	-1173.3024
95	H11	166	36.93107	-1162.739
95	H11	167	37.03368	-1149.2806
95	H11	168	37.13629	-1134.4932
95	H11	169	37.238903	-1121.3323
95	H11	170	37.341515	-1112.48
95	H11	171	37.444126	-1110.3843
95	H11	172	37.546738	-1116.7179
95	H11	173	37.64935	-1131.4133
95	H11	174	37.75196	-1152.2073
95	H11	175	37.854572	-1175.3608
95	H11	176	37.95718	-1197.6622
95	H11	177	38.05979	-1216.1521
95	H11	178	38.162403	-1228.2072
95	H11	179	38.265015	-1232.9935
95	H11	180	38.367626	-1231.466
95	H11	181	38.470238	-1225.3634
95	H11	182	38.57285	-1216.8878
95	H11	183	38.67546	-1208.1746
95	H11	184	38.778072	-1200.1128
95	H11	185	38.880684	-1192.869
95	H11	186	38.983295	-1186.613
95	H11	187	39.085907	-1180.9465
95	H11	188	39.18852	-1174.6863
95	H11	189	39.29113	-1167.5138
95	H11	190	39.39374	-1159.6257
95	H11	191	39.496353	-1150.0009
95	H11	192	39.598965	-1137.8972
95	H11	193	39.701572	-1124.1855
95	H11	194	39.804184	-1111.4524
95	H11	195	39.906796	-1102.9381
95	H11	196	40.009407	-1101.4523
95	H11	197	40.11202	-1107.983
95	H11	198	40.21463	-1122.2274
95	H11	199	40.31724	-1142.8555
95	H11	200	40.419853	-1166.3182
95	H11	201	40.522465	-1189.531
95	H11	202	40.625076	-1211.011
95	H11	203	40.727688	-1229.9272
95	H11	204	40.8303	-1245.5089
95	H11	205	40.93291	-1257.4594
95	H11	206	41.035522	-1267.1096
95	H11	207	41.138134	-1276.7982
95	H11	208	41.240746	-1288.3672
95	H11	209	41.343357	-1302.3629
95	H11	210	41.445965	-1317.9899
95	H11	211	41.548576	-1334.1605
95	H11	212	41.651188	-1350.5906
95	H11	213	41.7538	-1367.7576
95	H11	214	41.85641	-1385.5126
95	H11	215	41.959023	-1402.1818
95	H11	216	42.061634	-1416.8617
95	H11	217	42.164246	-1428.9438
95	H11	218	42.266857	-1437.9124
95	H11	219	42.36947	-1443.7145
95	H11	220	42.47208	-1447.296
95	H11	221	42.57469	-1449.0392
95	H11	222	42.677303	-1448.8073
95	H11	223	42.779915	-1446.8134
95	H11	224	42.882526	-1443.405
95	H11	225	42.985138	-1439.3169
95	H11	226	43.08775	-1434.7494
95	H11	227	43.19036	-1429.6903
95	H11	228	43.29297	-1423.6136
95	H11	229	43.39558	-1416.2953
95	H11	230	43.49819	-1408.2721
95	H11	231	43.600803	-1401.9651
95	H11	232	43.703415	-1399.8188
95	H11	233	43.806026	-1402.5519
95	H11	234	43.908638	-1409.351
95	H11	235	44.01125	-1419.0038
95	H11	236	44.11386	-1430.7585
95	H11	237	44.216473	-1445.0312
95	H11	238	44.319084	-1463.031
95	H11	239	44.421696	-1485.1997
95	H11	240	44.524307	-1509.6571
95	H11	241	44.62692	-1533.8229
95	H11	242	44.72953	-1555.6165
95	H11	243	44.83214	-1573.4805
95	H11	244	44.934753	-1587.0378
95	H11	245	45.03736	-1596.0259
95	H11	246	45.139973	-1600.9019
95	H11	247	45.242584	-1602.2819
95	H11	248	45.345196	-1601.1642
95	H11	249	45.447807	-1598.1643
95	H11	250	45.55042	-1593.3871
95	H11	251	45.65303	-1587.1897
95	H11	252	45.755642	-1578.7283
95	H11	253	45.858253	-1568.1306
95	H11	254	45.960865	-1556.6434
95	H11	255	46.063477	-1546.0269
95	H11	256	46.16609	-1538.124
95	H11	257	46.2687	-1534.6123
95	H11	258	46.37131	-1535.2904
95	H11	259	46.473923	-1537.512
95	H11	260	46.576534	-1539.0005
95	H11	261	46.679146	-1539.8949
95	H11	262	46.781757	-1541.6256
95	H11	263	46.884365	-1545.545
95	H11	264	46.986977	-1552.2168
95	H11	265	47.08959	-1561.7365
95	H11	266	47.1922	-1573.018
95	H11	267	47.29481	-1584.272
95	H11	268	47.397423	-1594.0876
95	H11	269	47.500034	-1602.8092
95	H11	270	47.602646	-1610.613
95	H11	271	47.705257	-1617.2726
95	H11	272	47.80787	-1623.219
95	H11	273	47.91048	-1629.5792
95	H11	274	48.013092	-1637.0309
95	H11	275	48.115704	-1645.2195
95	H11	276	48.218315	-1653.2734
95	H11	277	48.320927	-1659.9307
95	H11	278	48.42354	-1664.0554
95	H11	279	48.52615	-1665.4529
95	H11	280	48.628757	-1663.7134
95	H11	281	48.73137	-1659.4116
95	H11	282	48.83398	-1652.3564
95	H11	283	48.936592	-1641.4954
95	H11	284	49.039204	-1626.8867
95	H11	285	49.141815	-1609.2402
95	H11	286	49.244427	-1589.437
95	H11	287	49.34704	-1568.4963
95	H11	288	49.44965	-1547.1177
95	H11	289	49.55226	-1524.8822
95	H11	290	49.654873	-1501.9933
95	H11	291	49.757484	-1478.9509
95	H11	292	49.860096	-1456.9393
95	H11	293	49.962708	-1437.0132
95	H11	294	50.06532	-1418.8124
95	H11	295	50.16793	-1402.2369
95	H11	296	50.270542	-1387.3162
95	H11	297	50.37315	-1374.72
95	H11	298	50.47576	-1364.425
95	H11	299	50.578373	-1356.9655
95	H11	300	50.680984	-1352.7825
95	H11	301	50.783596	-1351.6604
95	H11	302	50.886208	-1352.2672
95	H11	303	50.98882	-1353.6239
95	H11	304	51.09143	-1356.0625
95	H11	305	51.194042	-1360.2466
95	H11	306	51.296654	-1367.476
95	H11	307	51.399265	-1378.1765
95	H11	308	51.501877	-1390.8741
95	H11	309	51.60449	-1403.1129
95	H11	310	51.7071	-1413.0338
95	H11	311	51.80971	-1420.1628
95	H11	312	51.912323	-1424.2638
95	H11	313	52.014935	-1424.9907
95	H11	314	52.117546	-1422.7146
95	H11	315	52.220154	-1419.119
95	H11	316	52.322765	-1417.8003
95	H11	317	52.425377	-1422.6508
95	H11	318	52.52799	-1434.0931
95	H11	319	52.6306	-1449.9869
95	H11	320	52.73321	-1468.2239
95	H11	321	52.835823	-1486.315
95	H11	322	52.938435	-1502.6256
95	H11	323	53.041046	-1516.6821
95	H11	324	53.143658	-1528.4204
95	H11	325	53.24627	-1539.0818
95	H11	326	53.34888	-1549.8071
95	H11	327	53.451492	-1560.939
95	H11	328	53.554104	-1572.3033
95	H11	329	53.656715	-1584.0458
95	H11	330	53.759327	-1597.1929
95	H11	331	53.86194	-1612.3896
95	H11	332	53.964546	-1627.8921
95	H11	333	54.067158	-1641.2228
95	H11	334	54.16977	-1651.7064
95	H11	335	54.27238	-1659.9984
95	H11	336	54.374992	-1666.3408
95	H11	337	54.477604	-1670.3053
95	H11	338	54.580215	-1671.6865
95	H11	339	54.682827	-1670.046
95	H11	340	54.78544	-1665.6827
95	H11	341	54.88805	-1660.116
95	H11	342	54.99066	-1654.9225
95	H11	343	55.093273	-1650.7257
95	H11	344	55.195885	-1647.9089
95	H11	345	55.298496	-1646.7166
95	H11	346	55.401108	-1647.5457
95	H11	347	55.50372	-1651.0408
95	H11	348	55.60633	-1656.8264
95	H11	349	55.708942	-1664.0568
95	H11	350	55.81155	-1671.7296
95	H11	351	55.91416	-1679.2744
95	H11	352	56.016773	-1687.3223
95	H11	353	56.119385	-1696.6538
95	H11	354	56.221996	-1707.0886
95	H11	355	56.324608	-1718.1515
95	H11	356	56.42722	-1729.6707
95	H11	357	56.52983	-1741.5164
95	H11	358	56.632442	-1753.9258
95	H11	359	56.735054	-1766.4766
95	H11	360	56.837666	-1778.553
95	H11	361	56.940277	-1790.186
95	H11	362	57.04289	-1800.9781
95	H11	363	57.1455	-1809.3939
95	H11	364	57.24811	-1813.6172
95	H11	365	57.350723	-1813.2758
95	H11	366	57.453335	-1809.4749
95	H11	367	57.555943	-1803.394
95	H11	368	57.658554	-1796.1222
95	H11	369	57.761166	-1789.3829
95	H11	370	57.863777	-1784.8252
95	H11	371	57.96639	-1782.9198
95	H11	372	58.069	-1782.797
95	H11	373	58.17161	-1782.4297
95	H11	374	58.274223	-1779.7893
95	H11	375	58.376835	-1774.5977
95	H11	376	58.479446	-1768.1758
95	H11	377	58.582058	-1761.8376
95	H11	378	58.68467	-1756.197
95	H11	379	58.78728	-1751.5402
95	H11	380	58.889893	-1747.5092
95	H11	381	58.992504	-1743.9471
95	H11	382	59.095116	-1741.7706
95	H11	383	59.197727	-1742.1332
95	H11	384	59.300335	-1745.8445
95	H11	385	59.402946	-1752.4307
95	H11	386	59.505558	-1759.85
95	H11	387	59.60817	-1766.0449
95	H11	388	59.71078	-1770.7764
95	H11	389	59.813393	-1775.0319
95	H11	390	59.916004	-1778.767
95	H11	391	60.018616	-1780.7214
95	H11	392	60.121227	-1780.3186
95	H11	393	60.22384	-1778.474
95	H11	394	60.32645	-1776.7354
95	H11	395	60.42906	-1776.8907
95	H11	396	60.531673	-1780.4387
95	H11	397	60.634285	-1787.7972
95	H11	398	60.736897	-1798.4557
95	H11	399	60.839508	-1811.1858
95	H11	400	60.94212	-1825.2957
95	H11	401	61.04473	-1840.6372
95	H11	402	61.14734	-1856.9407
95	H11	403	61.24995	-1873.7559
95	H11	404	61.352562	-1889.8928
95	H11	405	61.455173	-1904.3439
95	H11	406	61.557785	-1916.856
95	H11	407	61.660397	-1927.5251
95	H11	408	61.76301	-1936.7402
95	H11	409	61.86562	-1944.854
95	H11	410	61.96823	-1950.5148
95	H11	411	62.070843	-1951.644
95	H11	412	62.173454	-1948.0369
95	H11	413	62.276066	-1941.0052
95	H11	414	62.378677	-1932.0372
95	H11	415	62.48129	-1922.4642
95	H11	416	62.5839	-1911.8712
95	H11	417	62.686512	-1899.6697
95	H11	418	62.789124	-1886.1431
95	H11	419	62.89173	-1871.8962
95	H11	420	62.994343	-1858.0149
95	H11	421	63.096954	-1845.4796
95	H11	422	63.199566	-1835.938
95	H11	423	63.302177	-1830.9445
95	H11	424	63.40479	-1830.7172
95	H11	425	63.5074	-1835.4294
95	H11	426	63.610012	-1845.3796
95	H11	427	63.712624	-1859.0735
95	H11	428	63.815235	-1875.4908
95	H11	429	63.917847	-1894.6617
95	H11	430	64.020454	-1915.7025
95	H11	431	64.12307	-1937.5979
95	H11	432	64.22568	-1958.8527
95	H11	433	64.32829	-1978.3615
95	H11	434	64.4309	-1996.5497
95	H11	435	64.533516	-2013.9021
95	H11	436	64.63612	-2029.9176
95	H11	437	64.73874	-2043.0985
95	H11	438	64.84135	-2053.053
95	H11	439	64.94396	-2060.0662
95	H11	440	65.04657	-2064.8596
95	H11	441	65.149185	-2067.5986
95	H11	442	65.25179	-2068.3372
95	H11	443	65.35441	-2068.1633
95	H11	444	65.457016	-2067.783
95	H11	445	65.55962	-2067.5938
95	H11	446	65.66224	-2066.4075
95	H11	447	65.76485	-2062.3237
95	H11	448	65.86746	-2054.7163
95	H11	449	65.97007	-2045.069
95	H11	450	66.072685	-2035.0881
95	H11	451	66.17529	-2025.2831
95	H11	452	66.27791	-2016.0131
95	H11	453	66.380516	-2007.3148
95	H11	454	66.48313	-2000.1454
95	H11	455	66.58574	-1995.1171
95	H11	456	66.688354	-1992.897
95	H11	457	66.79096	-1993.1552
95	H11	458	66.89358	-1995.606
95	H11	459	66.996185	-2000.884
95	H11	460	67.0988	-2008.2687
95	H11	461	67.20141	-2016.0981
95	H11	462	67.30402	-2022.327
95	H11	463	67.40663	-2025.2941
95	H11	464	67.50924	-2025.1844
95	H11	465	67.611855	-2023.7345
95	H11	466	67.71446	-2023.3594
95	H11	467	67.81708	-2026.0933
95	H11	468	67.919685	-2034.7736
95	H11	469	68.0223	-2050.4858
95	H11	470	68.12491	-2072.292
95	H11	471	68.22752	-2098.3484
95	H11	472	68.33013	-2125.8293
95	H11	473	68.43275	-2152.6892
95	H11	474	68.535355	-2177.6829
95	H11	475	68.63797	-2200.1863
95	H11	476	68.74058	-2219.9373
95	H11	477	68.84319	-2237.2568
95	H11	478	68.9458	-2251.63
95	H11	479	69.048416	-2263.2126
95	H11	480	69.151024	-2272.3208
95	H11	481	69.25363	-2279.8396
95	H11	482	69.35625	-2287.397
95	H11	483	69.458855	-2294.5137
95	H11	484	69.56147	-2300.5894
95	H11	485	69.66408	-2305.0627
95	H11	486	69.76669	-2307.2869
95	H11	487	69.8693	-2306.3306
95	H11	488	69.97192	-2301.74
95	H11	489	70.074524	-2294.3657
95	H11	490	70.17714	-2285.1326
95	H11	491	70.27975	-2275.096
95	H11	492	70.38236	-2265.7112
95	H11	493	70.48497	-2257.8086
95	H11	494	70.587585	-2252.1204
95	H11	495	70.69019	-2250.1504
95	H11	496	70.79281	-2252.6816
95	H11	497	70.89542	-2258.925
95	H11	498	70.998024	-2268.1685
95	H11	499	71.10064	-2280.6892
95	H11	500	71.20325	-2296.6338
95	H11	501	71.30586	-2315.7292
95	H11	502	71.40847	-2335.5854
95	H11	503	71.511086	-2352.919
95	H11	504	71.61369	-2365.6953
95	H11	505	71.71631	-2373.4585
95	H11	506	71.81892	-2375.6067
95	H11	507	71.92153	-2372.1685
95	H11	508	72.02414	-2364.2632
95	H11	509	72.126755	-2353.879
95	H11	510	72.22936	-2341.8608
95	H11	511	72.33198	-2327.6985
95	H11	512	72.434586	-2312.484
95	H11	513	72.5372	-2297.6328
95	H11	514	72.63981	-2282.92
95	H11	515	72.74242	-2266.8623
95	H11	516	72.84503	-2248.0886
95	H11	517	72.94764	-2226.8708
95	H11	518	73.050255	-2205.0386
95	H11	519	73.15286	-2184.1472
95	H11	520	73.25548	-2165.2856
95	H11	521	73.358086	-2148.6016
95	H11	522	73.4607	-2134.7925
95	H11	523	73.56331	-2124.739
95	H11	524	73.665924	-2118.3616
95	H11	525	73.76853	-2115.6309
95	H11	526	73.87115	-2116.9976
95	H11	527	73.973755	-2121.7412
95	H11	528	74.07637	-2127.77
95	H11	529	74.17898	-2134.501
95	H11	530	74.28159	-2142.585
95	H11	531	74.3842	-2153.4023
95	H11	532	74.48681	-2168.14
95	H11	533	74.589424	-2185.8047
95	H11	534	74.69203	-2204.859
95	H11	535	74.79465	-2224.276
95	H11	536	74.897255	-2243.063
95	H11	537	74.99987	-2260.6055
95	H11	538	75.10248	-2277.4553
95	H11	539	75.20509	-2294.8318
95	H11	540	75.3077	-2313.4355
95	H11	541	75.41032	-2332.4429
95	H11	542	75.512924	-2351.6182
95	H11	543	75.61554	-2371.586
95	H11	544	75.71815	-2392.564
95	H11	545	75.82076	-2413.5022
95	H11	546	75.92337	-2431.991
95	H11	547	76.025986	-2445.5676
95	H11	548	76.12859	-2452.84
95	H11	549	76.23121	-2452.5051
95	H11	550	76.33382	-2444.5625
95	H11	551	76.436424	-2429.8953
95	H11	552	76.53904	-2410.6145
95	H11	553	76.64165	-2389.7532
95	H11	554	76.74426	-2370.9912
95	H11	555	76.84687	-2357.4895
95	H11	556	76.949486	-2351.2288
95	H11	557	77.05209	-2352.763
95	H11	558	77.15471	-2359.1616
95	H11	559	77.25732	-2365.8508
95	H11	560	77.35993	-2369.4094
95	H11	561	77.46254	-2368.0579
95	H11	562	77.565155	-2362.5532
95	H11	563	77.66776	-2354.737
95	H11	564	77.77038	-2346.461
95	H11	565	77.872986	-2338.5852
95	H11	566	77.9756	-2333.3481
95	H11	567	78.07821	-2332.3835
95	H11	568	78.18082	-2336.5312
95	H11	569	78.28343	-2345.5315
95	H11	570	78.38604	-2357.8625
95	H11	571	78.488655	-2362.3403
95	H11	572	78.59126	-2363.8923
95	H11	573	78.69388	-2363.6104
95	H11	574	78.796486	-2361.9934
95	H11	575	78.8991	-2359.3354
95	H11	576	79.00171	-2355.8655
95	H11	577	79.104324	-2351.7097
95	H11	578	79.20693	-2346.9395
95	H11	579	79.30955	-2341.6514
95	H11	580	79.412155	-2336.0022
95	H11	581	79.51477	-2330.003
95	H11	582	79.61738	-2323.616
95	H11	583	79.71999	-2316.8074
95	H11	584	79.8226	-2309.5796
96	H12	1	20.0002	-1025.0287
96	H12	2	20.102812	-1065.3196
96	H12	3	20.205423	-1105.1815
96	H12	4	20.308035	-1144.7557
96	H12	5	20.410646	-1184.1415
96	H12	6	20.513256	-1223.4503
96	H12	7	20.615868	-1262.697
96	H12	8	20.71848	-1301.872
96	H12	9	20.82109	-1340.999
96	H12	10	20.923702	-1380.0769
96	H12	11	21.026314	-1419.0178
96	H12	12	21.128925	-1457.6053
96	H12	13	21.231537	-1495.4602
96	H12	14	21.334148	-1531.8066
96	H12	15	21.436758	-1565.2227
96	H12	16	21.53937	-1598.1375
96	H12	17	21.641981	-1629.9937
96	H12	18	21.744593	-1660.0055
96	H12	19	21.847204	-1687.0828
96	H12	20	21.949816	-1710.8685
96	H12	21	22.052427	-1730.4722
96	H12	22	22.155039	-1745.4525
96	H12	23	22.257648	-1756.034
96	H12	24	22.36026	-1762.2289
96	H12	25	22.462872	-1764.3293
96	H12	26	22.565483	-1763.6422
96	H12	27	22.668095	-1762.3875
96	H12	28	22.770706	-1761.4154
96	H12	29	22.873318	-1759.3763
96	H12	30	22.97593	-1754.9558
96	H12	31	23.07854	-1747.495
96	H12	32	23.18115	-1737.3344
96	H12	33	23.283762	-1724.9326
96	H12	34	23.386374	-1711.1215
96	H12	35	23.488985	-1696.9302
96	H12	36	23.591597	-1683.3026
96	H12	37	23.694208	-1671.7401
96	H12	38	23.79682	-1662.8895
96	H12	39	23.899431	-1656.1781
96	H12	40	24.002043	-1650.465
96	H12	41	24.104652	-1646.088
96	H12	42	24.207264	-1643.8954
96	H12	43	24.309875	-1644.7399
96	H12	44	24.412487	-1649.3212
96	H12	45	24.515099	-1657.6675
96	H12	46	24.61771	-1668.0957
96	H12	47	24.720322	-1678.057
96	H12	48	24.822933	-1685.226
96	H12	49	24.925543	-1687.5702
96	H12	50	25.028154	-1685.076
96	H12	51	25.130766	-1680.1079
96	H12	52	25.233377	-1675.8655
96	H12	53	25.335989	-1674.9569
96	H12	54	25.4386	-1678.6108
96	H12	55	25.541212	-1686.2596
96	H12	56	25.643824	-1696.1268
96	H12	57	25.746435	-1706.206
96	H12	58	25.849045	-1714.1693
96	H12	59	25.951656	-1717.0283
96	H12	60	26.054268	-1713.107
96	H12	61	26.15688	-1702.583
96	H12	62	26.259491	-1688.1725
96	H12	63	26.362103	-1671.3978
96	H12	64	26.464714	-1652.5944
96	H12	65	26.567326	-1633.7738
96	H12	66	26.669937	-1617.7115
96	H12	67	26.772547	-1606.6006
96	H12	68	26.875158	-1601.906
96	H12	69	26.97777	-1604.0161
96	H12	70	27.080381	-1611.6405
96	H12	71	27.182993	-1622.8721
96	H12	72	27.285604	-1636.4797
96	H12	73	27.388216	-1651.2537
96	H12	74	27.490828	-1665.6875
96	H12	75	27.593437	-1680.0693
96	H12	76	27.696049	-1696.1829
96	H12	77	27.79866	-1715.6732
96	H12	78	27.901272	-1740.2684
96	H12	79	28.003883	-1770.9142
96	H12	80	28.106495	-1807.5045
96	H12	81	28.209106	-1847.6404
96	H12	82	28.311718	-1887.4296
96	H12	83	28.41433	-1923.1259
96	H12	84	28.51694	-1952.0762
96	H12	85	28.61955	-1972.5587
96	H12	86	28.722162	-1984.0552
96	H12	87	28.824774	-1987.1624
96	H12	88	28.927385	-1982.4657
96	H12	89	29.029997	-1969.5331
96	H12	90	29.132608	-1948.6832
96	H12	91	29.23522	-1920.6404
96	H12	92	29.337831	-1889.0962
96	H12	93	29.440441	-1859.1803
96	H12	94	29.543053	-1833.4401
96	H12	95	29.645664	-1813.2206
96	H12	96	29.748276	-1799.3638
96	H12	97	29.850887	-1792.9142
96	H12	98	29.953499	-1794.2166
96	H12	99	30.05611	-1801.8186
96	H12	100	30.158722	-1813.6123
96	H12	101	30.261333	-1827.8264
96	H12	102	30.363943	-1844.4186
96	H12	103	30.466555	-1864.0125
96	H12	104	30.569166	-1886.7332
96	H12	105	30.671778	-1912.1552
96	H12	106	30.77439	-1940.1545
96	H12	107	30.877	-1969.8298
96	H12	108	30.979612	-1998.6672
96	H12	109	31.082224	-2023.4233
96	H12	110	31.184834	-2043.184
96	H12	111	31.287445	-2058.2456
96	H12	112	31.390057	-2068.9348
96	H12	113	31.492668	-2075.4292
96	H12	114	31.59528	-2077.896
96	H12	115	31.697891	-2076.708
96	H12	116	31.800503	-2072.752
96	H12	117	31.903114	-2067.2087
96	H12	118	32.005726	-2061.5073
96	H12	119	32.108337	-2056.2642
96	H12	120	32.21095	-2052.3347
96	H12	121	32.31356	-2050.0498
96	H12	122	32.416172	-2048.8262
96	H12	123	32.51878	-2048.1257
96	H12	124	32.62139	-2046.8575
96	H12	125	32.724003	-2044.3365
96	H12	126	32.826614	-2040.4055
96	H12	127	32.929226	-2036.0376
96	H12	128	33.031837	-2033.1666
96	H12	129	33.13445	-2033.1931
96	H12	130	33.23706	-2036.1807
96	H12	131	33.339672	-2040.94
96	H12	132	33.442284	-2045.6365
96	H12	133	33.544895	-2047.9565
96	H12	134	33.647507	-2046.2068
96	H12	135	33.75012	-2039.2726
96	H12	136	33.85273	-2026.8466
96	H12	137	33.95534	-2010.3881
96	H12	138	34.057953	-1993.0345
96	H12	139	34.160564	-1977.9631
96	H12	140	34.263176	-1967.9069
96	H12	141	34.365784	-1963.8944
96	H12	142	34.468395	-1966.0137
96	H12	143	34.571007	-1974.9288
96	H12	144	34.67362	-1990.2511
96	H12	145	34.77623	-2010.1124
96	H12	146	34.87884	-2032.5782
96	H12	147	34.981453	-2056.925
96	H12	148	35.084064	-2082.4883
96	H12	149	35.186676	-2107.424
96	H12	150	35.289288	-2130.0452
96	H12	151	35.3919	-2150.1362
96	H12	152	35.49451	-2168.809
96	H12	153	35.597122	-2187.438
96	H12	154	35.699734	-2206.176
96	H12	155	35.802345	-2224.0752
96	H12	156	35.904957	-2240.6755
96	H12	157	36.00757	-2255.6824
96	H12	158	36.110176	-2267.5498
96	H12	159	36.212788	-2275.3704
96	H12	160	36.3154	-2279.2195
96	H12	161	36.41801	-2280.4172
96	H12	162	36.520622	-2281.2615
96	H12	163	36.623234	-2283.5774
96	H12	164	36.725845	-2287.2207
96	H12	165	36.828457	-2292.096
96	H12	166	36.93107	-2298.241
96	H12	167	37.03368	-2305.4487
96	H12	168	37.13629	-2312.6973
96	H12	169	37.238903	-2319.2222
96	H12	170	37.341515	-2325.3555
96	H12	171	37.444126	-2331.3398
96	H12	172	37.546738	-2336.2114
96	H12	173	37.64935	-2340.213
96	H12	174	37.75196	-2344.2285
96	H12	175	37.854572	-2347.949
96	H12	176	37.95718	-2350.0735
96	H12	177	38.05979	-2349.7107
96	H12	178	38.162403	-2345.2908
96	H12	179	38.265015	-2335.5122
96	H12	180	38.367626	-2320.2102
96	H12	181	38.470238	-2301.1582
96	H12	182	38.57285	-2280.5278
96	H12	183	38.67546	-2260.5093
96	H12	184	38.778072	-2242.8857
96	H12	185	38.880684	-2228.8005
96	H12	186	38.983295	-2219.185
96	H12	187	39.085907	-2214.927
96	H12	188	39.18852	-2215.685
96	H12	189	39.29113	-2220.8306
96	H12	190	39.39374	-2229.6685
96	H12	191	39.496353	-2241.182
96	H12	192	39.598965	-2254.6953
96	H12	193	39.701572	-2271.0073
96	H12	194	39.804184	-2291.3445
96	H12	195	39.906796	-2317.3423
96	H12	196	40.009407	-2349.0876
96	H12	197	40.11202	-2384.7822
96	H12	198	40.21463	-2421.706
96	H12	199	40.31724	-2457.6504
96	H12	200	40.419853	-2490.9565
96	H12	201	40.522465	-2520.3577
96	H12	202	40.625076	-2544.0535
96	H12	203	40.727688	-2560.3582
96	H12	204	40.8303	-2568.3928
96	H12	205	40.93291	-2568.7336
96	H12	206	41.035522	-2563.0193
96	H12	207	41.138134	-2554.1968
96	H12	208	41.240746	-2545.0789
96	H12	209	41.343357	-2536.821
96	H12	210	41.445965	-2529.1353
96	H12	211	41.548576	-2521.4832
96	H12	212	41.651188	-2513.0066
96	H12	213	41.7538	-2503.393
96	H12	214	41.85641	-2492.0164
96	H12	215	41.959023	-2478.4133
96	H12	216	42.061634	-2462.157
96	H12	217	42.164246	-2443.4795
96	H12	218	42.266857	-2422.6108
96	H12	219	42.36947	-2399.492
96	H12	220	42.47208	-2375.0242
96	H12	221	42.57469	-2350.4873
96	H12	222	42.677303	-2326.7896
96	H12	223	42.779915	-2304.4534
96	H12	224	42.882526	-2282.622
96	H12	225	42.985138	-2260.5054
96	H12	226	43.08775	-2238.1023
96	H12	227	43.19036	-2215.7654
96	H12	228	43.29297	-2193.5593
96	H12	229	43.39558	-2172.4177
96	H12	230	43.49819	-2154.2937
96	H12	231	43.600803	-2140.9854
96	H12	232	43.703415	-2134.5298
96	H12	233	43.806026	-2136.7642
96	H12	234	43.908638	-2148.461
96	H12	235	44.01125	-2168.3113
96	H12	236	44.11386	-2194.6235
96	H12	237	44.216473	-2224.8315
96	H12	238	44.319084	-2256.0986
96	H12	239	44.421696	-2286.0244
96	H12	240	44.524307	-2312.584
96	H12	241	44.62692	-2335.8906
96	H12	242	44.72953	-2356.0588
96	H12	243	44.83214	-2373.8245
96	H12	244	44.934753	-2390.5493
96	H12	245	45.03736	-2407.0967
96	H12	246	45.139973	-2423.124
96	H12	247	45.242584	-2438.7693
96	H12	248	45.345196	-2455.2676
96	H12	249	45.447807	-2472.942
96	H12	250	45.55042	-2490.9795
96	H12	251	45.65303	-2508.3923
96	H12	252	45.755642	-2522.961
96	H12	253	45.858253	-2533.574
96	H12	254	45.960865	-2540.5686
96	H12	255	46.063477	-2546.3071
96	H12	256	46.16609	-2553.3909
96	H12	257	46.2687	-2563.5867
96	H12	258	46.37131	-2576.991
96	H12	259	46.473923	-2592.3916
96	H12	260	46.576534	-2608.632
96	H12	261	46.679146	-2623.1968
96	H12	262	46.781757	-2632.9983
96	H12	263	46.884365	-2636.0325
96	H12	264	46.986977	-2632.6482
96	H12	265	47.08959	-2623.4165
96	H12	266	47.1922	-2609.4983
96	H12	267	47.29481	-2592.5017
96	H12	268	47.397423	-2574.1133
96	H12	269	47.500034	-2557.188
96	H12	270	47.602646	-2542.918
96	H12	271	47.705257	-2531.6887
96	H12	272	47.80787	-2522.925
96	H12	273	47.91048	-2516.017
96	H12	274	48.013092	-2511.4744
96	H12	275	48.115704	-2510.049
96	H12	276	48.218315	-2511.8042
96	H12	277	48.320927	-2516.543
96	H12	278	48.42354	-2523.915
96	H12	279	48.52615	-2533.614
96	H12	280	48.628757	-2545.2104
96	H12	281	48.73137	-2559.7607
96	H12	282	48.83398	-2578.4631
96	H12	283	48.936592	-2601.4993
96	H12	284	49.039204	-2626.6553
96	H12	285	49.141815	-2650.5796
96	H12	286	49.244427	-2670.5425
96	H12	287	49.34704	-2685.212
96	H12	288	49.44965	-2694.3132
96	H12	289	49.55226	-2698.267
96	H12	290	49.654873	-2698.5195
96	H12	291	49.757484	-2696.9407
96	H12	292	49.860096	-2694.522
96	H12	293	49.962708	-2691.6992
96	H12	294	50.06532	-2688.8184
96	H12	295	50.16793	-2686.5273
96	H12	296	50.270542	-2685.6667
96	H12	297	50.37315	-2686.596
96	H12	298	50.47576	-2688.9148
96	H12	299	50.578373	-2692.1792
96	H12	300	50.680984	-2695.646
96	H12	301	50.783596	-2698.7517
96	H12	302	50.886208	-2700.721
96	H12	303	50.98882	-2701.3342
96	H12	304	51.09143	-2700.2737
96	H12	305	51.194042	-2697.0112
96	H12	306	51.296654	-2691.3586
96	H12	307	51.399265	-2684.4995
96	H12	308	51.501877	-2678.5393
96	H12	309	51.60449	-2674.5535
96	H12	310	51.7071	-2671.8027
96	H12	311	51.80971	-2669.5317
96	H12	312	51.912323	-2667.9219
96	H12	313	52.014935	-2668.31
96	H12	314	52.117546	-2672.167
96	H12	315	52.220154	-2679.9614
96	H12	316	52.322765	-2691.3076
96	H12	317	52.425377	-2705.7563
96	H12	318	52.52799	-2721.7415
96	H12	319	52.6306	-2737.315
96	H12	320	52.73321	-2751.7961
96	H12	321	52.835823	-2765.2366
96	H12	322	52.938435	-2777.3323
96	H12	323	53.041046	-2787.5764
96	H12	324	53.143658	-2795.3406
96	H12	325	53.24627	-2800.9102
96	H12	326	53.34888	-2805.691
96	H12	327	53.451492	-2811.7458
96	H12	328	53.554104	-2820.8142
96	H12	329	53.656715	-2833.4968
96	H12	330	53.759327	-2848.6797
96	H12	331	53.86194	-2864.459
96	H12	332	53.964546	-2878.345
96	H12	333	54.067158	-2889.1506
96	H12	334	54.16977	-2896.5527
96	H12	335	54.27238	-2899.7278
96	H12	336	54.374992	-2897.479
96	H12	337	54.477604	-2888.9724
96	H12	338	54.580215	-2874.9944
96	H12	339	54.682827	-2857.8684
96	H12	340	54.78544	-2840.1418
96	H12	341	54.88805	-2823.8882
96	H12	342	54.99066	-2809.8904
96	H12	343	55.093273	-2797.614
96	H12	344	55.195885	-2786.5864
96	H12	345	55.298496	-2777.1335
96	H12	346	55.401108	-2769.744
96	H12	347	55.50372	-2764.7449
96	H12	348	55.60633	-2761.738
96	H12	349	55.708942	-2759.367
96	H12	350	55.81155	-2757.1338
96	H12	351	55.91416	-2756.5068
96	H12	352	56.016773	-2759.5981
96	H12	353	56.119385	-2768.227
96	H12	354	56.221996	-2783.0947
96	H12	355	56.324608	-2803.6128
96	H12	356	56.42722	-2828.005
96	H12	357	56.52983	-2855.0396
96	H12	358	56.632442	-2884.8052
96	H12	359	56.735054	-2917.2727
96	H12	360	56.837666	-2951.0928
96	H12	361	56.940277	-2983.9153
96	H12	362	57.04289	-3012.898
96	H12	363	57.1455	-3036.1575
96	H12	364	57.24811	-3053.1511
96	H12	365	57.350723	-3063.846
96	H12	366	57.453335	-3068.4602
96	H12	367	57.555943	-3067.7417
96	H12	368	57.658554	-3062.7886
96	H12	369	57.761166	-3054.7207
96	H12	370	57.863777	-3045.269
96	H12	371	57.96639	-3036.8853
96	H12	372	58.069	-3031.1448
96	H12	373	58.17161	-3027.7292
96	H12	374	58.274223	-3025.186
96	H12	375	58.376835	-3023.0881
96	H12	376	58.479446	-3022.1663
96	H12	377	58.582058	-3022.5881
96	H12	378	58.68467	-3023.8804
96	H12	379	58.78728	-3025.7847
96	H12	380	58.889893	-3027.9553
96	H12	381	58.992504	-3030.8188
96	H12	382	59.095116	-3034.8655
96	H12	383	59.197727	-3039.318
96	H12	384	59.300335	-3042.9856
96	H12	385	59.402946	-3044.5999
96	H12	386	59.505558	-3042.8442
96	H12	387	59.60817	-3038.03
96	H12	388	59.71078	-3032.8613
96	H12	389	59.813393	-3030.4478
96	H12	390	59.916004	-3032.3423
96	H12	391	60.018616	-3038.4685
96	H12	392	60.121227	-3047.7974
96	H12	393	60.22384	-3059.0312
96	H12	394	60.32645	-3072.0178
96	H12	395	60.42906	-3088.144
96	H12	396	60.531673	-3108.2522
96	H12	397	60.634285	-3131.279
96	H12	398	60.736897	-3156.072
96	H12	399	60.839508	-3181.6804
96	H12	400	60.94212	-3207.7085
96	H12	401	61.04473	-3234.6943
96	H12	402	61.14734	-3262.5625
96	H12	403	61.24995	-3289.9634
96	H12	404	61.352562	-3313.8823
96	H12	405	61.455173	-3332.7295
96	H12	406	61.557785	-3347.1025
96	H12	407	61.660397	-3357.6165
96	H12	408	61.76301	-3363.9446
96	H12	409	61.86562	-3365.2156
96	H12	410	61.96823	-3360.072
96	H12	411	62.070843	-3347.9133
96	H12	412	62.173454	-3330.3
96	H12	413	62.276066	-3310.2751
96	H12	414	62.378677	-3291.0247
96	H12	415	62.48129	-3274.4543
96	H12	416	62.5839	-3259.562
96	H12	417	62.686512	-3245.2878
96	H12	418	62.789124	-3231.3357
96	H12	419	62.89173	-3217.5405
96	H12	420	62.994343	-3203.8418
96	H12	421	63.096954	-3190.507
96	H12	422	63.199566	-3179.1257
96	H12	423	63.302177	-3170.8801
96	H12	424	63.40479	-3165.3975
96	H12	425	63.5074	-3162.985
96	H12	426	63.610012	-3165.0276
96	H12	427	63.712624	-3171.421
96	H12	428	63.815235	-3180.546
96	H12	429	63.917847	-3191.117
96	H12	430	64.020454	-3201.6765
96	H12	431	64.12307	-3211.1733
96	H12	432	64.22568	-3219.1116
96	H12	433	64.32829	-3225.01
96	H12	434	64.4309	-3228.0793
96	H12	435	64.533516	-3228.2832
96	H12	436	64.63612	-3226.4836
96	H12	437	64.73874	-3223.9045
96	H12	438	64.84135	-3222.4363
96	H12	439	64.94396	-3224.4832
96	H12	440	65.04657	-3230.358
96	H12	441	65.149185	-3239.3948
96	H12	442	65.25179	-3250.4456
96	H12	443	65.35441	-3262.3704
96	H12	444	65.457016	-3272.9744
96	H12	445	65.55962	-3279.599
96	H12	446	65.66224	-3279.695
96	H12	447	65.76485	-3272.1472
96	H12	448	65.86746	-3259.119
96	H12	449	65.97007	-3243.5576
96	H12	450	66.072685	-3228.3252
96	H12	451	66.17529	-3214.7288
96	H12	452	66.27791	-3204.8167
96	H12	453	66.380516	-3200.1484
96	H12	454	66.48313	-3200.6785
96	H12	455	66.58574	-3205.3481
96	H12	456	66.688354	-3212.675
96	H12	457	66.79096	-3222.5498
96	H12	458	66.89358	-3234.9314
96	H12	459	66.996185	-3250.0063
96	H12	460	67.0988	-3267.7532
96	H12	461	67.20141	-3287.9983
96	H12	462	67.30402	-3310.227
96	H12	463	67.40663	-3333.6133
96	H12	464	67.50924	-3356.6016
96	H12	465	67.611855	-3377.9124
96	H12	466	67.71446	-3397.3354
96	H12	467	67.81708	-3414.5898
96	H12	468	67.919685	-3429.797
96	H12	469	68.0223	-3444.273
96	H12	470	68.12491	-3459.258
96	H12	471	68.22752	-3473.939
96	H12	472	68.33013	-3487.117
96	H12	473	68.43275	-3498.3623
96	H12	474	68.535355	-3507.5554
96	H12	475	68.63797	-3514.134
96	H12	476	68.74058	-3516.8027
96	H12	477	68.84319	-3513.3489
96	H12	478	68.9458	-3502.5002
96	H12	479	69.048416	-3484.8765
96	H12	480	69.151024	-3463.1099
96	H12	481	69.25363	-3439.2395
96	H12	482	69.35625	-3416.0415
96	H12	483	69.458855	-3396.433
96	H12	484	69.56147	-3383.5706
96	H12	485	69.66408	-3379.5776
96	H12	486	69.76669	-3383.7234
96	H12	487	69.8693	-3393.047
96	H12	488	69.97192	-3404.0457
96	H12	489	70.074524	-3413.6584
96	H12	490	70.17714	-3418.7444
96	H12	491	70.27975	-3419.0947
96	H12	492	70.38236	-3417.0496
96	H12	493	70.48497	-3416.1938
96	H12	494	70.587585	-3418.9226
96	H12	495	70.69019	-3425.5898
96	H12	496	70.79281	-3436.0537
96	H12	497	70.89542	-3450.0542
96	H12	498	70.998024	-3466.754
96	H12	499	71.10064	-3483.641
96	H12	500	71.20325	-3499.0576
96	H12	501	71.30586	-3511.0464
96	H12	502	71.40847	-3517.5286
96	H12	503	71.511086	-3517.835
96	H12	504	71.61369	-3513.2625
96	H12	505	71.71631	-3506.3408
96	H12	506	71.81892	-3499.2124
96	H12	507	71.92153	-3493.3984
96	H12	508	72.02414	-3488.4888
96	H12	509	72.126755	-3483.7332
96	H12	510	72.22936	-3478.8547
96	H12	511	72.33198	-3472.7737
96	H12	512	72.434586	-3464.4597
96	H12	513	72.5372	-3452.9473
96	H12	514	72.63981	-3438.029
96	H12	515	72.74242	-3420.8025
96	H12	516	72.84503	-3403.3445
96	H12	517	72.94764	-3388.503
96	H12	518	73.050255	-3379.5952
96	H12	519	73.15286	-3378.9163
96	H12	520	73.25548	-3385.7434
96	H12	521	73.358086	-3397.2122
96	H12	522	73.4607	-3410.6287
96	H12	523	73.56331	-3424.804
96	H12	524	73.665924	-3438.652
96	H12	525	73.76853	-3451.0376
96	H12	526	73.87115	-3461.6848
96	H12	527	73.973755	-3471.955
96	H12	528	74.07637	-3484.9004
96	H12	529	74.17898	-3503.1626
96	H12	530	74.28159	-3528.098
96	H12	531	74.3842	-3560.9363
96	H12	532	74.48681	-3601.005
96	H12	533	74.589424	-3645.0706
96	H12	534	74.69203	-3689.5608
96	H12	535	74.79465	-3730.5615
96	H12	536	74.897255	-3764.8003
96	H12	537	74.99987	-3791.6526
96	H12	538	75.10248	-3812.7844
96	H12	539	75.20509	-3831.2324
96	H12	540	75.3077	-3849.475
96	H12	541	75.41032	-3868.2595
96	H12	542	75.512924	-3887.7197
96	H12	543	75.61554	-3907.2854
96	H12	544	75.71815	-3926.0413
96	H12	545	75.82076	-3943.6187
96	H12	546	75.92337	-3959.4304
96	H12	547	76.025986	-3972.31
96	H12	548	76.12859	-3980.9368
96	H12	549	76.23121	-3984.639
96	H12	550	76.33382	-3984.0764
96	H12	551	76.436424	-3981.0032
96	H12	552	76.53904	-3977.1946
96	H12	553	76.64165	-3975.0415
96	H12	554	76.74426	-3976.3364
96	H12	555	76.84687	-3982.116
96	H12	556	76.949486	-3991.7922
96	H12	557	77.05209	-4003.8953
96	H12	558	77.15471	-4017.5413
96	H12	559	77.25732	-4031.925
96	H12	560	77.35993	-4045.169
96	H12	561	77.46254	-4055.62
96	H12	562	77.565155	-4061.6274
96	H12	563	77.66776	-4062.1506
96	H12	564	77.77038	-4057.513
96	H12	565	77.872986	-4048.5293
96	H12	566	77.9756	-4036.999
96	H12	567	78.07821	-4024.642
96	H12	568	78.18082	-4012.048
96	H12	569	78.28343	-3999.132
96	H12	570	78.38604	-3985.614
96	H12	571	78.488655	-3965.9492
96	H12	572	78.59126	-3945.7073
96	H12	573	78.69388	-3924.7715
96	H12	574	78.796486	-3902.8657
96	H12	575	78.8991	-3879.8276
96	H12	576	79.00171	-3855.6018
96	H12	577	79.104324	-3830.2898
96	H12	578	79.20693	-3804.1338
96	H12	579	79.30955	-3777.4646
96	H12	580	79.412155	-3750.586
96	H12	581	79.51477	-3723.62
96	H12	582	79.61738	-3696.5117
96	H12	583	79.71999	-3669.162
96	H12	584	79.8226	-3641.584
