## Supplementary material for "Evaluating molecular modeling tools for thermal stability using an independently generated dataset": SI_4: WT1_raw.csv (part 1 of 2)

Well	Well Position	Reading	Temperature	Fluorescence
1	A01	1	19.9871	14986.907
1	A01	2	20.089396	14956.098
1	A01	3	20.19169	14925.311
1	A01	4	20.293987	14894.732
1	A01	5	20.396282	14864.602
1	A01	6	20.498577	14835.159
1	A01	7	20.600872	14806.554
1	A01	8	20.703169	14778.805
1	A01	9	20.805464	14751.832
1	A01	10	20.907759	14725.565
1	A01	11	21.010054	14699.948
1	A01	12	21.11235	14674.802
1	A01	13	21.214645	14649.615
1	A01	14	21.31694	14623.208
1	A01	15	21.419235	14593.493
1	A01	16	21.521532	14573.52
1	A01	17	21.623827	14556.296
1	A01	18	21.726122	14540.693
1	A01	19	21.828417	14523.583
1	A01	20	21.930714	14502.662
1	A01	21	22.033009	14478.204
1	A01	22	22.135303	14451.952
1	A01	23	22.237598	14425.42
1	A01	24	22.339895	14399.404
1	A01	25	22.44219	14373.753
1	A01	26	22.544485	14347.043
1	A01	27	22.64678	14317.1045
1	A01	28	22.749077	14281.614
1	A01	29	22.851372	14237.763
1	A01	30	22.953667	14183.199
1	A01	31	23.055962	14119.775
1	A01	32	23.158258	14052.332
1	A01	33	23.260553	13986.24
1	A01	34	23.362848	13924.835
1	A01	35	23.465143	13870.211
1	A01	36	23.56744	13822.417
1	A01	37	23.669735	13780.024
1	A01	38	23.77203	13742.416
1	A01	39	23.874325	13711.331
1	A01	40	23.976622	13687.343
1	A01	41	24.078917	13668.59
1	A01	42	24.181211	13652.095
1	A01	43	24.283506	13633.485
1	A01	44	24.385801	13608.712
1	A01	45	24.488098	13577.184
1	A01	46	24.590393	13541.1045
1	A01	47	24.692688	13505.451
1	A01	48	24.794983	13473.955
1	A01	49	24.89728	13447.224
1	A01	50	24.999575	13422.231
1	A01	51	25.10187	13395.719
1	A01	52	25.204165	13366.53
1	A01	53	25.306461	13333.837
1	A01	54	25.408756	13296.548
1	A01	55	25.511051	13253.745
1	A01	56	25.613346	13205.712
1	A01	57	25.715643	13154.883
1	A01	58	25.817938	13105.095
1	A01	59	25.920233	13058.24
1	A01	60	26.022528	13012.818
1	A01	61	26.124825	12967.279
1	A01	62	26.22712	12921.552
1	A01	63	26.329414	12878.223
1	A01	64	26.43171	12840.9795
1	A01	65	26.534006	12812.095
1	A01	66	26.636301	12791.88
1	A01	67	26.738596	12778.768
1	A01	68	26.84089	12770.401
1	A01	69	26.943188	12765.102
1	A01	70	27.045483	12761.511
1	A01	71	27.147778	12758.374
1	A01	72	27.250072	12754.436
1	A01	73	27.35237	12747.764
1	A01	74	27.454664	12736.339
1	A01	75	27.55696	12719.945
1	A01	76	27.659254	12699.963
1	A01	77	27.76155	12679.888
1	A01	78	27.863846	12663.432
1	A01	79	27.96614	12653.224
1	A01	80	28.068436	12649.65
1	A01	81	28.170732	12651.253
1	A01	82	28.273027	12655.233
1	A01	83	28.375322	12657.953
1	A01	84	28.477617	12656.54
1	A01	85	28.579912	12649.339
1	A01	86	28.682209	12635.616
1	A01	87	28.784504	12617.401
1	A01	88	28.886799	12598.645
1	A01	89	28.989094	12582.619
1	A01	90	29.09139	12570.737
1	A01	91	29.193686	12564.069
1	A01	92	29.29598	12561.529
1	A01	93	29.398275	12561.681
1	A01	94	29.500572	12563.991
1	A01	95	29.602867	12568.5
1	A01	96	29.705162	12573.785
1	A01	97	29.807457	12577.224
1	A01	98	29.909754	12575.988
1	A01	99	30.012049	12569.399
1	A01	100	30.114344	12559.208
1	A01	101	30.216639	12547.513
1	A01	102	30.318935	12535.294
1	A01	103	30.42123	12522.963
1	A01	104	30.523525	12511.76
1	A01	105	30.62582	12503.502
1	A01	106	30.728117	12499.5205
1	A01	107	30.830412	12498.786
1	A01	108	30.932707	12500.382
1	A01	109	31.035002	12504.294
1	A01	110	31.137299	12509.927
1	A01	111	31.239594	12517.274
1	A01	112	31.341888	12526.166
1	A01	113	31.444183	12536.308
1	A01	114	31.54648	12548.055
1	A01	115	31.648775	12561.705
1	A01	116	31.75107	12576.415
1	A01	117	31.853365	12592.108
1	A01	118	31.955662	12610.227
1	A01	119	32.057957	12632.611
1	A01	120	32.16025	12660.153
1	A01	121	32.262547	12693.243
1	A01	122	32.36484	12730.035
1	A01	123	32.467136	12766.949
1	A01	124	32.569435	12799.8955
1	A01	125	32.67173	12827.545
1	A01	126	32.774025	12851.017
1	A01	127	32.87632	12871.874
1	A01	128	32.978615	12890.362
1	A01	129	33.08091	12906.079
1	A01	130	33.183205	12920.744
1	A01	131	33.2855	12937.833
1	A01	132	33.387794	12960.143
1	A01	133	33.490093	12989.041
1	A01	134	33.59239	13024.981
1	A01	135	33.694683	13066.313
1	A01	136	33.796978	13110.829
1	A01	137	33.899273	13155.89
1	A01	138	34.001568	13199.826
1	A01	139	34.103863	13243.848
1	A01	140	34.206158	13289.844
1	A01	141	34.308456	13338.686
1	A01	142	34.41075	13389.595
1	A01	143	34.513046	13441.466
1	A01	144	34.61534	13494.846
1	A01	145	34.717636	13550.428
1	A01	146	34.81993	13608.032
1	A01	147	34.922226	13667.331
1	A01	148	35.02452	13727.406
1	A01	149	35.12682	13787.397
1	A01	150	35.229115	13847.379
1	A01	151	35.33141	13908.646
1	A01	152	35.433704	13972.262
1	A01	153	35.536	14037.942
1	A01	154	35.638294	14104.151
1	A01	155	35.74059	14169.91
1	A01	156	35.842884	14235.104
1	A01	157	35.945183	14300.663
1	A01	158	36.047478	14368.778
1	A01	159	36.149773	14442.108
1	A01	160	36.252068	14523.113
1	A01	161	36.354362	14613.583
1	A01	162	36.456657	14713.152
1	A01	163	36.558952	14821.763
1	A01	164	36.661247	14940.358
1	A01	165	36.763546	15069.338
1	A01	166	36.86584	15206.794
1	A01	167	36.968136	15349.039
1	A01	168	37.07043	15493.359
1	A01	169	37.172726	15638.738
1	A01	170	37.27502	15786.086
1	A01	171	37.377316	15936.002
1	A01	172	37.47961	16087.39
1	A01	173	37.581905	16238.975
1	A01	174	37.684204	16390.945
1	A01	175	37.7865	16544.414
1	A01	176	37.888794	16699.61
1	A01	177	37.99109	16856.18
1	A01	178	38.093384	17013.564
1	A01	179	38.19568	17171.074
1	A01	180	38.297974	17329.865
1	A01	181	38.40027	17493.635
1	A01	182	38.502567	17666.615
1	A01	183	38.604862	17851.12
1	A01	184	38.707157	18047.531
1	A01	185	38.809452	18256.36
1	A01	186	38.911747	18478.412
1	A01	187	39.01404	18714.21
1	A01	188	39.116337	18963.281
1	A01	189	39.21863	19224.994
1	A01	190	39.32093	19498.488
1	A01	191	39.423225	19784.105
1	A01	192	39.52552	20082.44
1	A01	193	39.627815	20393.545
1	A01	194	39.73011	20716.938
1	A01	195	39.832405	21051.486
1	A01	196	39.9347	21396.117
1	A01	197	40.036995	21749.027
1	A01	198	40.139294	22107.84
1	A01	199	40.24159	22469.744
1	A01	200	40.343884	22834.166
1	A01	201	40.44618	23202.367
1	A01	202	40.548473	23575.271
1	A01	203	40.65077	23953.328
1	A01	204	40.753063	24337.453
1	A01	205	40.85536	24730.025
1	A01	206	40.957657	25133.92
1	A01	207	41.05995	25550.754
1	A01	208	41.162247	25982.002
1	A01	209	41.26454	26428.148
1	A01	210	41.366837	26889.357
1	A01	211	41.46913	27366.846
1	A01	212	41.571426	27862.268
1	A01	213	41.67372	28376.934
1	A01	214	41.776016	28910.13
1	A01	215	41.878315	29459.977
1	A01	216	41.98061	30025.787
1	A01	217	42.082905	30607.842
1	A01	218	42.1852	31205.672
1	A01	219	42.287495	31817.434
1	A01	220	42.38979	32439.717
1	A01	221	42.492085	33069.145
1	A01	222	42.59438	33704.484
1	A01	223	42.69668	34345.92
1	A01	224	42.798973	34995.188
1	A01	225	42.901268	35652.586
1	A01	226	43.003563	36317.15
1	A01	227	43.105858	36988.98
1	A01	228	43.208153	37668.55
1	A01	229	43.310448	38355.703
1	A01	230	43.412743	39050.953
1	A01	231	43.51504	39755.582
1	A01	232	43.617336	40471.664
1	A01	233	43.71963	41199.133
1	A01	234	43.821926	41935.19
1	A01	235	43.92422	42677.918
1	A01	236	44.026516	43427.082
1	A01	237	44.12881	44182.44
1	A01	238	44.231106	44944.293
1	A01	239	44.333405	45712.062
1	A01	240	44.4357	46484.336
1	A01	241	44.537994	47260.703
1	A01	242	44.64029	48041.598
1	A01	243	44.742584	48828.723
1	A01	244	44.84488	49623.195
1	A01	245	44.947174	50423.06
1	A01	246	45.04947	51225.445
1	A01	247	45.151768	52027.81
1	A01	248	45.254063	52829.086
1	A01	249	45.356358	53628.69
1	A01	250	45.458652	54425.797
1	A01	251	45.560947	55219.37
1	A01	252	45.663242	56007.773
1	A01	253	45.765537	56788.43
1	A01	254	45.867832	57561.31
1	A01	255	45.970127	58327.59
1	A01	256	46.072426	59088.87
1	A01	257	46.17472	59845.297
1	A01	258	46.277016	60595.81
1	A01	259	46.37931	61336.58
1	A01	260	46.481606	62062.62
1	A01	261	46.5839	62768.707
1	A01	262	46.686195	63452.285
1	A01	263	46.78849	64113.863
1	A01	264	46.89079	64753.727
1	A01	265	46.993084	65371.746
1	A01	266	47.09538	65966.81
1	A01	267	47.197674	66538.28
1	A01	268	47.29997	67087.836
1	A01	269	47.402264	67618.09
1	A01	270	47.50456	68130.16
1	A01	271	47.606853	68624.6
1	A01	272	47.709152	69100.65
1	A01	273	47.811447	69557.97
1	A01	274	47.913742	69997.3
1	A01	275	48.016037	70419.21
1	A01	276	48.118332	70823.12
1	A01	277	48.220627	71207.42
1	A01	278	48.32292	71570.15
1	A01	279	48.425217	71910.54
1	A01	280	48.527515	72228.17
1	A01	281	48.62981	72525.336
1	A01	282	48.732105	72804.09
1	A01	283	48.8344	73063.58
1	A01	284	48.936695	73301.83
1	A01	285	49.03899	73516.28
1	A01	286	49.141285	73704.53
1	A01	287	49.24358	73863.72
1	A01	288	49.34588	73992.23
1	A01	289	49.448174	74090.27
1	A01	290	49.55047	74160.016
1	A01	291	49.652763	74203.89
1	A01	292	49.75506	74222.945
1	A01	293	49.857353	74218.09
1	A01	294	49.95965	74190.53
1	A01	295	50.061943	74143.17
1	A01	296	50.164238	74078.59
1	A01	297	50.266537	73998.85
1	A01	298	50.36883	73905.234
1	A01	299	50.471127	73798.96
1	A01	300	50.57342	73679.88
1	A01	301	50.675716	73548.34
1	A01	302	50.77801	73404.88
1	A01	303	50.880306	73250.836
1	A01	304	50.9826	73087.96
1	A01	305	51.0849	72918.805
1	A01	306	51.187195	72746.18
1	A01	307	51.28949	72573.48
1	A01	308	51.391785	72402.02
1	A01	309	51.49408	72232.13
1	A01	310	51.596375	72061.266
1	A01	311	51.69867	71887.4
1	A01	312	51.800964	71710.15
1	A01	313	51.903263	71529.37
1	A01	314	52.005558	71344.55
1	A01	315	52.107853	71156.04
1	A01	316	52.210148	70964.91
1	A01	317	52.312443	70771.87
1	A01	318	52.414738	70577.38
1	A01	319	52.517033	70381.97
1	A01	320	52.619328	70186.87
1	A01	321	52.721626	69993.74
1	A01	322	52.82392	69803.42
1	A01	323	52.926216	69614.61
1	A01	324	53.02851	69425.11
1	A01	325	53.130806	69232.56
1	A01	326	53.2331	69034.875
1	A01	327	53.335396	68831.35
1	A01	328	53.43769	68622.04
1	A01	329	53.53999	68407.766
1	A01	330	53.642284	68189.586
1	A01	331	53.74458	67968.516
1	A01	332	53.846874	67746.32
1	A01	333	53.94917	67525.63
1	A01	334	54.051464	67308.5
1	A01	335	54.15376	67095.94
1	A01	336	54.256054	66886.88
1	A01	337	54.35835	66679.98
1	A01	338	54.460648	66475.23
1	A01	339	54.562943	66272.44
1	A01	340	54.665237	66070.3
1	A01	341	54.767532	65866.76
1	A01	342	54.869827	65660.39
1	A01	343	54.972122	65451.273
1	A01	344	55.074417	65240.457
1	A01	345	55.176712	65030.555
1	A01	346	55.27901	64823.98
1	A01	347	55.381306	64620.707
1	A01	348	55.4836	64419.234
1	A01	349	55.585896	64218.465
1	A01	350	55.68819	64017.25
1	A01	351	55.790485	63814.9
1	A01	352	55.89278	63611.91
1	A01	353	55.995075	63408.3
1	A01	354	56.097374	63205.195
1	A01	355	56.19967	63003.016
1	A01	356	56.301964	62800.23
1	A01	357	56.40426	62594.023
1	A01	358	56.506554	62383.688
1	A01	359	56.60885	62170.625
1	A01	360	56.711143	61956.875
1	A01	361	56.81344	61743.117
1	A01	362	56.915737	61528.746
1	A01	363	57.018032	61313.355
1	A01	364	57.120327	61097.46
1	A01	365	57.222622	60883.598
1	A01	366	57.324917	60674.38
1	A01	367	57.42721	60470.88
1	A01	368	57.529507	60274.21
1	A01	369	57.6318	60084.42
1	A01	370	57.7341	59899.12
1	A01	371	57.836395	59715.832
1	A01	372	57.93869	59534.266
1	A01	373	58.040985	59354.27
1	A01	374	58.14328	59174.63
1	A01	375	58.245575	58994.7
1	A01	376	58.34787	58815.37
1	A01	377	58.450165	58637.996
1	A01	378	58.55246	58463.13
1	A01	379	58.65476	58291.145
1	A01	380	58.757053	58122.562
1	A01	381	58.85935	57957.53
1	A01	382	58.961643	57794.22
1	A01	383	59.06394	57628.82
1	A01	384	59.166233	57457.914
1	A01	385	59.268528	57279.484
1	A01	386	59.370823	57093.848
1	A01	387	59.47312	56901.406
1	A01	388	59.575417	56703.37
1	A01	389	59.67771	56501.48
1	A01	390	59.780006	56298.723
1	A01	391	59.8823	56098.746
1	A01	392	59.984596	55904.086
1	A01	393	60.08689	55715.64
1	A01	394	60.189186	55533.363
1	A01	395	60.291485	55357.234
1	A01	396	60.39378	55186.754
1	A01	397	60.496075	55020.8
1	A01	398	60.59837	54857.887
1	A01	399	60.700665	54698.465
1	A01	400	60.80296	54543.945
1	A01	401	60.905254	54394.73
1	A01	402	61.00755	54250.824
1	A01	403	61.109848	54111.87
1	A01	404	61.212143	53977.133
1	A01	405	61.314438	53845.3
1	A01	406	61.416733	53713.92
1	A01	407	61.519028	53580.81
1	A01	408	61.621323	53443.88
1	A01	409	61.723618	53300.27
1	A01	410	61.825912	53149.906
1	A01	411	61.92821	52994.523
1	A01	412	62.030506	52836.105
1	A01	413	62.1328	52677.37
1	A01	414	62.235096	52521.67
1	A01	415	62.33739	52370.082
1	A01	416	62.439686	52220.65
1	A01	417	62.54198	52069.973
1	A01	418	62.644276	51915.96
1	A01	419	62.746574	51757.434
1	A01	420	62.84887	51594.6
1	A01	421	62.951164	51430.03
1	A01	422	63.05346	51266.207
1	A01	423	63.155754	51105.324
1	A01	424	63.25805	50949.215
1	A01	425	63.360344	50799.047
1	A01	426	63.46264	50656.395
1	A01	427	63.564934	50522.11
1	A01	428	63.667233	50395.42
1	A01	429	63.769527	50272.277
1	A01	430	63.871822	50147.008
1	A01	431	63.974117	50014.59
1	A01	432	64.076416	49871.23
1	A01	433	64.17871	49714.562
1	A01	434	64.281006	49544.277
1	A01	435	64.3833	49363.062
1	A01	436	64.485596	49174.742
1	A01	437	64.58789	48982.918
1	A01	438	64.690186	48790.51
1	A01	439	64.79248	48598.066
1	A01	440	64.894775	48407.31
1	A01	441	64.99707	48220.195
1	A01	442	65.099365	48036.184
1	A01	443	65.20166	47851.895
1	A01	444	65.303955	47664.83
1	A01	445	65.40625	47475.668
1	A01	446	65.508545	47287.418
1	A01	447	65.61084	47102.875
1	A01	448	65.71314	46925.375
1	A01	449	65.81544	46757.633
1	A01	450	65.91773	46601.41
1	A01	451	66.02003	46457.39
1	A01	452	66.12232	46324.746
1	A01	453	66.22462	46202.293
1	A01	454	66.32691	46088.016
1	A01	455	66.42921	45978.83
1	A01	456	66.5315	45871.926
1	A01	457	66.6338	45764.484
1	A01	458	66.73609	45654.965
1	A01	459	66.83839	45542.99
1	A01	460	66.94068	45428.637
1	A01	461	67.04298	45312.555
1	A01	462	67.14527	45195.965
1	A01	463	67.24757	45079.94
1	A01	464	67.34986	44965.176
1	A01	465	67.45216	44853.13
1	A01	466	67.55446	44744.73
1	A01	467	67.65675	44639.527
1	A01	468	67.75905	44535.14
1	A01	469	67.86134	44428.03
1	A01	470	67.96364	44316.81
1	A01	471	68.06593	44203.227
1	A01	472	68.16823	44089.37
1	A01	473	68.27052	43976.082
1	A01	474	68.37282	43863.438
1	A01	475	68.47511	43751.31
1	A01	476	68.57741	43639.71
1	A01	477	68.6797	43528.25
1	A01	478	68.782	43416.414
1	A01	479	68.88429	43303.402
1	A01	480	68.98659	43189.496
1	A01	481	69.08889	43075.23
1	A01	482	69.191185	42960.66
1	A01	483	69.29348	42845.758
1	A01	484	69.395775	42729.92
1	A01	485	69.49807	42612.027
1	A01	486	69.600365	42491.67
1	A01	487	69.70266	42370.04
1	A01	488	69.804955	42249.215
1	A01	489	69.90725	42130.29
1	A01	490	70.009544	42013.86
1	A01	491	70.11184	41901.777
1	A01	492	70.214134	41795.035
1	A01	493	70.31643	41693.234
1	A01	494	70.418724	41595.117
1	A01	495	70.52102	41499.637
1	A01	496	70.623314	41405.86
1	A01	497	70.72562	41312.992
1	A01	498	70.82791	41219.902
1	A01	499	70.93021	41123.938
1	A01	500	71.0325	41022.25
1	A01	501	71.134796	40914.055
1	A01	502	71.23709	40800.71
1	A01	503	71.339386	40684.266
1	A01	504	71.44168	40567.348
1	A01	505	71.543976	40453.22
1	A01	506	71.64627	40342.984
1	A01	507	71.748566	40235.418
1	A01	508	71.85086	40129.402
1	A01	509	71.953156	40024.83
1	A01	510	72.05545	39921.64
1	A01	511	72.157745	39818.887
1	A01	512	72.26004	39714.332
1	A01	513	72.362335	39606.12
1	A01	514	72.46464	39493.984
1	A01	515	72.56693	39378.76
1	A01	516	72.66923	39262.242
1	A01	517	72.77152	39147.152
1	A01	518	72.87382	39037.49
1	A01	519	72.97611	38936.32
1	A01	520	73.07841	38842.89
1	A01	521	73.1807	38755.973
1	A01	522	73.283	38675.004
1	A01	523	73.38529	38598.445
1	A01	524	73.48759	38523.96
1	A01	525	73.58988	38448.52
1	A01	526	73.69218	38368.926
1	A01	527	73.79447	38283.32
1	A01	528	73.89677	38192.055
1	A01	529	73.99906	38097.64
1	A01	530	74.101364	38003.586
1	A01	531	74.20366	37912.2
1	A01	532	74.305954	37823.484
1	A01	533	74.40825	37735.637
1	A01	534	74.510544	37646.57
1	A01	535	74.61284	37556.2
1	A01	536	74.71513	37465.71
1	A01	537	74.81743	37375.18
1	A01	538	74.91972	37282.734
1	A01	539	75.02202	37186.523
1	A01	540	75.12431	37085.445
1	A01	541	75.22661	36979.992
1	A01	542	75.3289	36871.35
1	A01	543	75.4312	36760.4
1	A01	544	75.53349	36648.1
1	A01	545	75.63579	36535.57
1	A01	546	75.73808	36423.906
1	A01	547	75.840385	36313.766
1	A01	548	75.94268	36205.49
1	A01	549	76.044975	36100.09
1	A01	550	76.14727	35996.59
1	A01	551	76.249565	35891.504
1	A01	552	76.35186	35782.176
1	A01	553	76.454155	35666.676
1	A01	554	76.55645	35544.086
1	A01	555	76.658745	35416.06
1	A01	556	76.76104	35285.434
1	A01	557	76.863335	35154.695
1	A01	558	76.96563	35023.79
1	A01	559	77.067924	34891.457
1	A01	560	77.17022	34758.227
1	A01	561	77.272514	34626.297
1	A01	562	77.37481	34497.305
1	A01	563	77.47711	34371.293
1	A01	564	77.57941	34247.26
1	A01	565	77.6817	34124.098
1	A01	566	77.784	33999.863
1	A01	567	77.88629	33873.227
1	A01	568	77.98859	33745.66
1	A01	569	78.09088	33620.754
1	A01	570	78.19318	33501.77
1	A01	571	78.29547	33389.99
1	A01	572	78.397766	33284.508
1	A01	573	78.50006	33183.52
1	A01	574	78.602356	33085.92
1	A01	575	78.70465	32981.63
1	A01	576	78.806946	32874.426
1	A01	577	78.90924	32765.926
1	A01	578	79.011536	32656.887
1	A01	579	79.11384	32547.72
1	A01	580	79.21613	32438.615
1	A01	581	79.31843	32329.695
1	A01	582	79.42072	32221.072
1	A01	583	79.52302	32112.713
1	A01	584	79.62531	32004.383
1	A01	585	79.72761	31895.709
1	A01	586	79.8299	31786.346
1	A01	587	79.9322	31676.12
2	A02	1	19.9871	11612.968
2	A02	2	20.089396	11613.434
2	A02	3	20.19169	11612.975
2	A02	4	20.293987	11611.6875
2	A02	5	20.396282	11609.674
2	A02	6	20.498577	11607.016
2	A02	7	20.600872	11603.775
2	A02	8	20.703169	11599.954
2	A02	9	20.805464	11595.454
2	A02	10	20.907759	11590.11
2	A02	11	21.010054	11583.6455
2	A02	12	21.11235	11575.649
2	A02	13	21.214645	11565.605
2	A02	14	21.31694	11552.601
2	A02	15	21.419235	11534.063
2	A02	16	21.521532	11495.952
2	A02	17	21.623827	11457.364
2	A02	18	21.726122	11421.039
2	A02	19	21.828417	11388.942
2	A02	20	21.930714	11362.327
2	A02	21	22.033009	11341.08
2	A02	22	22.135303	11322.866
2	A02	23	22.237598	11304.356
2	A02	24	22.339895	11282.809
2	A02	25	22.44219	11255.556
2	A02	26	22.544485	11221.052
2	A02	27	22.64678	11180.312
2	A02	28	22.749077	11135.26
2	A02	29	22.851372	11086.558
2	A02	30	22.953667	11034.718
2	A02	31	23.055962	10982.26
2	A02	32	23.158258	10932.037
2	A02	33	23.260553	10886.436
2	A02	34	23.362848	10846.707
2	A02	35	23.465143	10813.01
2	A02	36	23.56744	10782.9375
2	A02	37	23.669735	10753.014
2	A02	38	23.77203	10720.215
2	A02	39	23.874325	10681.5625
2	A02	40	23.976622	10635.559
2	A02	41	24.078917	10582.707
2	A02	42	24.181211	10525.945
2	A02	43	24.283506	10469.842
2	A02	44	24.385801	10418.933
2	A02	45	24.488098	10376.081
2	A02	46	24.590393	10341.491
2	A02	47	24.692688	10315.229
2	A02	48	24.794983	10296.857
2	A02	49	24.89728	10284.555
2	A02	50	24.999575	10276.246
2	A02	51	25.10187	10269.92
2	A02	52	25.204165	10263.563
2	A02	53	25.306461	10255.48
2	A02	54	25.408756	10244.689
2	A02	55	25.511051	10230.34
2	A02	56	25.613346	10212.742
2	A02	57	25.715643	10193.229
2	A02	58	25.817938	10174.311
2	A02	59	25.920233	10158.502
2	A02	60	26.022528	10144.927
2	A02	61	26.124825	10133.408
2	A02	62	26.22712	10123.862
2	A02	63	26.329414	10115.557
2	A02	64	26.43171	10106.815
2	A02	65	26.534006	10095.586
2	A02	66	26.636301	10080.793
2	A02	67	26.738596	10062.134
2	A02	68	26.84089	10039.802
2	A02	69	26.943188	10014.879
2	A02	70	27.045483	9989.358
2	A02	71	27.147778	9963.876
2	A02	72	27.250072	9937.922
2	A02	73	27.35237	9911.104
2	A02	74	27.454664	9884.128
2	A02	75	27.55696	9858.185
2	A02	76	27.659254	9832.644
2	A02	77	27.76155	9806.36
2	A02	78	27.863846	9780.214
2	A02	79	27.96614	9755.635
2	A02	80	28.068436	9734.09
2	A02	81	28.170732	9717.106
2	A02	82	28.273027	9704.433
2	A02	83	28.375322	9694.11
2	A02	84	28.477617	9684.899
2	A02	85	28.579912	9674.542
2	A02	86	28.682209	9661.939
2	A02	87	28.784504	9647.881
2	A02	88	28.886799	9633.334
2	A02	89	28.989094	9618.667
2	A02	90	29.09139	9604.131
2	A02	91	29.193686	9591.406
2	A02	92	29.29598	9582.756
2	A02	93	29.398275	9579.337
2	A02	94	29.500572	9581.27
2	A02	95	29.602867	9588.424
2	A02	96	29.705162	9601.157
2	A02	97	29.807457	9619.558
2	A02	98	29.909754	9642.129
2	A02	99	30.012049	9665.658
2	A02	100	30.114344	9688.433
2	A02	101	30.216639	9709.604
2	A02	102	30.318935	9728.471
2	A02	103	30.42123	9745.6
2	A02	104	30.523525	9763.63
2	A02	105	30.62582	9784.695
2	A02	106	30.728117	9810.752
2	A02	107	30.830412	9841.269
2	A02	108	30.932707	9874.173
2	A02	109	31.035002	9906.311
2	A02	110	31.137299	9934.235
2	A02	111	31.239594	9956.718
2	A02	112	31.341888	9975.1045
2	A02	113	31.444183	9990.835
2	A02	114	31.54648	10006.637
2	A02	115	31.648775	10024.744
2	A02	116	31.75107	10045.808
2	A02	117	31.853365	10070.117
2	A02	118	31.955662	10097.74
2	A02	119	32.057957	10126.865
2	A02	120	32.16025	10155.102
2	A02	121	32.262547	10180.633
2	A02	122	32.36484	10202.86
2	A02	123	32.467136	10221.6455
2	A02	124	32.569435	10236.54
2	A02	125	32.67173	10246.948
2	A02	126	32.774025	10253.129
2	A02	127	32.87632	10256.203
2	A02	128	32.978615	10258.419
2	A02	129	33.08091	10261.614
2	A02	130	33.183205	10267.551
2	A02	131	33.2855	10277.733
2	A02	132	33.387794	10291.592
2	A02	133	33.490093	10306.96
2	A02	134	33.59239	10321.801
2	A02	135	33.694683	10333.387
2	A02	136	33.796978	10341.087
2	A02	137	33.899273	10346.56
2	A02	138	34.001568	10352.901
2	A02	139	34.103863	10363.966
2	A02	140	34.206158	10384.465
2	A02	141	34.308456	10417.5
2	A02	142	34.41075	10464.469
2	A02	143	34.513046	10524.795
2	A02	144	34.61534	10595.635
2	A02	145	34.717636	10673.642
2	A02	146	34.81993	10756.071
2	A02	147	34.922226	10840.731
2	A02	148	35.02452	10926.684
2	A02	149	35.12682	11014.099
2	A02	150	35.229115	11102.264
2	A02	151	35.33141	11191.012
2	A02	152	35.433704	11280.072
2	A02	153	35.536	11370.109
2	A02	154	35.638294	11461.609
2	A02	155	35.74059	11555.66
2	A02	156	35.842884	11653.143
2	A02	157	35.945183	11754.189
2	A02	158	36.047478	11858.876
2	A02	159	36.149773	11967.072
2	A02	160	36.252068	12078.34
2	A02	161	36.354362	12192.642
2	A02	162	36.456657	12309.584
2	A02	163	36.558952	12428.153
2	A02	164	36.661247	12547.073
2	A02	165	36.763546	12666.233
2	A02	166	36.86584	12786.367
2	A02	167	36.968136	12909.157
2	A02	168	37.07043	13034.984
2	A02	169	37.172726	13163.463
2	A02	170	37.27502	13295.77
2	A02	171	37.377316	13433.118
2	A02	172	37.47961	13576.112
2	A02	173	37.581905	13725.043
2	A02	174	37.684204	13879.953
2	A02	175	37.7865	14041.2
2	A02	176	37.888794	14208.341
2	A02	177	37.99109	14379.776
2	A02	178	38.093384	14554.479
2	A02	179	38.19568	14734.34
2	A02	180	38.297974	14920.606
2	A02	181	38.40027	15114.321
2	A02	182	38.502567	15315.757
2	A02	183	38.604862	15527.198
2	A02	184	38.707157	15752.226
2	A02	185	38.809452	15994.378
2	A02	186	38.911747	16255.479
2	A02	187	39.01404	16535.404
2	A02	188	39.116337	16832.695
2	A02	189	39.21863	17144.754
2	A02	190	39.32093	17468.484
2	A02	191	39.423225	17801.506
2	A02	192	39.52552	18142.39
2	A02	193	39.627815	18490.893
2	A02	194	39.73011	18845.828
2	A02	195	39.832405	19206.158
2	A02	196	39.9347	19572.186
2	A02	197	40.036995	19945.914
2	A02	198	40.139294	20329.027
2	A02	199	40.24159	20722.395
2	A02	200	40.343884	21127.176
2	A02	201	40.44618	21544.234
2	A02	202	40.548473	21974.072
2	A02	203	40.65077	22416.354
2	A02	204	40.753063	22870.209
2	A02	205	40.85536	23336.076
2	A02	206	40.957657	23814.21
2	A02	207	41.05995	24303.463
2	A02	208	41.162247	24802.873
2	A02	209	41.26454	25313.252
2	A02	210	41.366837	25836.857
2	A02	211	41.46913	26376.775
2	A02	212	41.571426	26935.672
2	A02	213	41.67372	27514.533
2	A02	214	41.776016	28112.736
2	A02	215	41.878315	28729.05
2	A02	216	41.98061	29361.863
2	A02	217	42.082905	30010.418
2	A02	218	42.1852	30674.14
2	A02	219	42.287495	31351.791
2	A02	220	42.38979	32042.07
2	A02	221	42.492085	32743.586
2	A02	222	42.59438	33454.793
2	A02	223	42.69668	34175.54
2	A02	224	42.798973	34906.766
2	A02	225	42.901268	35649.06
2	A02	226	43.003563	36402.414
2	A02	227	43.105858	37166.312
2	A02	228	43.208153	37939.98
2	A02	229	43.310448	38723.25
2	A02	230	43.412743	39516.88
2	A02	231	43.51504	40321.71
2	A02	232	43.617336	41137.68
2	A02	233	43.71963	41963.457
2	A02	234	43.821926	42796.652
2	A02	235	43.92422	43636.05
2	A02	236	44.026516	44482.348
2	A02	237	44.12881	45336.305
2	A02	238	44.231106	46198.258
2	A02	239	44.333405	47067.516
2	A02	240	44.4357	47942.613
2	A02	241	44.537994	48822.484
2	A02	242	44.64029	49706.98
2	A02	243	44.742584	50596.535
2	A02	244	44.84488	51491.69
2	A02	245	44.947174	52391.594
2	A02	246	45.04947	53293.64
2	A02	247	45.151768	54195.477
2	A02	248	45.254063	55095.67
2	A02	249	45.356358	55992.836
2	A02	250	45.458652	56886.23
2	A02	251	45.560947	57775.562
2	A02	252	45.663242	58659.39
2	A02	253	45.765537	59535.508
2	A02	254	45.867832	60402.176
2	A02	255	45.970127	61258.668
2	A02	256	46.072426	62105.1
2	A02	257	46.17472	62940.977
2	A02	258	46.277016	63765.38
2	A02	259	46.37931	64576.348
2	A02	260	46.481606	65371.87
2	A02	261	46.5839	66151.375
2	A02	262	46.686195	66915.02
2	A02	263	46.78849	67664.26
2	A02	264	46.89079	68400.35
2	A02	265	46.993084	69122.37
2	A02	266	47.09538	69828.64
2	A02	267	47.197674	70517.23
2	A02	268	47.29997	71187.15
2	A02	269	47.402264	71838.484
2	A02	270	47.50456	72470.49
2	A02	271	47.606853	73081.61
2	A02	272	47.709152	73671.29
2	A02	273	47.811447	74238.4
2	A02	274	47.913742	74782.3
2	A02	275	48.016037	75303.41
2	A02	276	48.118332	75802.48
2	A02	277	48.220627	76279.84
2	A02	278	48.32292	76734.88
2	A02	279	48.425217	77166.82
2	A02	280	48.527515	77573.68
2	A02	281	48.62981	77953.04
2	A02	282	48.732105	78303.03
2	A02	283	48.8344	78621.83
2	A02	284	48.936695	78908.51
2	A02	285	49.03899	79163.164
2	A02	286	49.141285	79386.695
2	A02	287	49.24358	79580.43
2	A02	288	49.34588	79745.73
2	A02	289	49.448174	79883.555
2	A02	290	49.55047	79994.54
2	A02	291	49.652763	80079.23
2	A02	292	49.75506	80137.36
2	A02	293	49.857353	80170.086
2	A02	294	49.95965	80179.875
2	A02	295	50.061943	80169.695
2	A02	296	50.164238	80143.35
2	A02	297	50.266537	80102.875
2	A02	298	50.36883	80048.47
2	A02	299	50.471127	79980.78
2	A02	300	50.57342	79900.48
2	A02	301	50.675716	79807.35
2	A02	302	50.77801	79701.87
2	A02	303	50.880306	79585.73
2	A02	304	50.9826	79460.29
2	A02	305	51.0849	79327.15
2	A02	306	51.187195	79188.71
2	A02	307	51.28949	79047.31
2	A02	308	51.391785	78903.914
2	A02	309	51.49408	78760.53
2	A02	310	51.596375	78619.0
2	A02	311	51.69867	78479.016
2	A02	312	51.800964	78339.89
2	A02	313	51.903263	78198.41
2	A02	314	52.005558	78050.82
2	A02	315	52.107853	77896.055
2	A02	316	52.210148	77733.76
2	A02	317	52.312443	77564.55
2	A02	318	52.414738	77390.46
2	A02	319	52.517033	77215.2
2	A02	320	52.619328	77042.44
2	A02	321	52.721626	76874.42
2	A02	322	52.82392	76712.1
2	A02	323	52.926216	76554.75
2	A02	324	53.02851	76399.945
2	A02	325	53.130806	76244.55
2	A02	326	53.2331	76086.055
2	A02	327	53.335396	75922.21
2	A02	328	53.43769	75751.34
2	A02	329	53.53999	75573.8
2	A02	330	53.642284	75391.27
2	A02	331	53.74458	75205.81
2	A02	332	53.846874	75019.8
2	A02	333	53.94917	74836.414
2	A02	334	54.051464	74657.43
2	A02	335	54.15376	74483.19
2	A02	336	54.256054	74313.336
2	A02	337	54.35835	74145.49
2	A02	338	54.460648	73975.695
2	A02	339	54.562943	73800.92
2	A02	340	54.665237	73619.71
2	A02	341	54.767532	73432.01
2	A02	342	54.869827	73239.89
2	A02	343	54.972122	73046.52
2	A02	344	55.074417	72854.34
2	A02	345	55.176712	72666.04
2	A02	346	55.27901	72483.77
2	A02	347	55.381306	72307.75
2	A02	348	55.4836	72136.5
2	A02	349	55.585896	71968.484
2	A02	350	55.68819	71802.555
2	A02	351	55.790485	71637.914
2	A02	352	55.89278	71473.43
2	A02	353	55.995075	71307.17
2	A02	354	56.097374	71137.375
2	A02	355	56.19967	70964.82
2	A02	356	56.301964	70791.84
2	A02	357	56.40426	70620.21
2	A02	358	56.506554	70450.74
2	A02	359	56.60885	70283.87
2	A02	360	56.711143	70120.016
2	A02	361	56.81344	69958.23
2	A02	362	56.915737	69795.14
2	A02	363	57.018032	69626.9
2	A02	364	57.120327	69451.375
2	A02	365	57.222622	69268.445
2	A02	366	57.324917	69079.71
2	A02	367	57.42721	68887.805
2	A02	368	57.529507	68694.875
2	A02	369	57.6318	68502.07
2	A02	370	57.7341	68308.88
2	A02	371	57.836395	68114.72
2	A02	372	57.93869	67919.945
2	A02	373	58.040985	67725.5
2	A02	374	58.14328	67532.25
2	A02	375	58.245575	67340.48
2	A02	376	58.34787	67149.805
2	A02	377	58.450165	66960.15
2	A02	378	58.55246	66772.7
2	A02	379	58.65476	66588.59
2	A02	380	58.757053	66407.445
2	A02	381	58.85935	66229.164
2	A02	382	58.961643	66054.266
2	A02	383	59.06394	65882.805
2	A02	384	59.166233	65713.625
2	A02	385	59.268528	65545.44
2	A02	386	59.370823	65377.816
2	A02	387	59.47312	65209.824
2	A02	388	59.575417	65039.777
2	A02	389	59.67771	64866.973
2	A02	390	59.780006	64692.41
2	A02	391	59.8823	64518.105
2	A02	392	59.984596	64345.57
2	A02	393	60.08689	64174.156
2	A02	394	60.189186	64001.742
2	A02	395	60.291485	63826.41
2	A02	396	60.39378	63647.477
2	A02	397	60.496075	63465.96
2	A02	398	60.59837	63283.266
2	A02	399	60.700665	63100.082
2	A02	400	60.80296	62916.605
2	A02	401	60.905254	62731.734
2	A02	402	61.00755	62544.79
2	A02	403	61.109848	62355.98
2	A02	404	61.212143	62166.21
2	A02	405	61.314438	61976.625
2	A02	406	61.416733	61788.18
2	A02	407	61.519028	61601.145
2	A02	408	61.621323	61415.41
2	A02	409	61.723618	61230.984
2	A02	410	61.825912	61047.715
2	A02	411	61.92821	60865.527
2	A02	412	62.030506	60684.4
2	A02	413	62.1328	60504.566
2	A02	414	62.235096	60325.562
2	A02	415	62.33739	60146.8
2	A02	416	62.439686	59968.344
2	A02	417	62.54198	59790.812
2	A02	418	62.644276	59615.066
2	A02	419	62.746574	59441.605
2	A02	420	62.84887	59270.848
2	A02	421	62.951164	59102.465
2	A02	422	63.05346	58935.652
2	A02	423	63.155754	58769.746
2	A02	424	63.25805	58603.715
2	A02	425	63.360344	58436.27
2	A02	426	63.46264	58265.39
2	A02	427	63.564934	58089.695
2	A02	428	63.667233	57908.117
2	A02	429	63.769527	57719.95
2	A02	430	63.871822	57525.867
2	A02	431	63.974117	57327.418
2	A02	432	64.076416	57126.19
2	A02	433	64.17871	56922.867
2	A02	434	64.281006	56717.15
2	A02	435	64.3833	56506.973
2	A02	436	64.485596	56292.86
2	A02	437	64.58789	56077.723
2	A02	438	64.690186	55864.04
2	A02	439	64.79248	55653.594
2	A02	440	64.894775	55447.727
2	A02	441	64.99707	55247.438
2	A02	442	65.099365	55053.15
2	A02	443	65.20166	54866.137
2	A02	444	65.303955	54686.81
2	A02	445	65.40625	54513.746
2	A02	446	65.508545	54344.457
2	A02	447	65.61084	54176.36
2	A02	448	65.71314	54007.973
2	A02	449	65.81544	53839.34
2	A02	450	65.91773	53670.984
2	A02	451	66.02003	53503.215
2	A02	452	66.12232	53335.18
2	A02	453	66.22462	53165.484
2	A02	454	66.32691	52993.926
2	A02	455	66.42921	52821.332
2	A02	456	66.5315	52647.387
2	A02	457	66.6338	52470.89
2	A02	458	66.73609	52289.926
2	A02	459	66.83839	52103.57
2	A02	460	66.94068	51912.54
2	A02	461	67.04298	51718.816
2	A02	462	67.14527	51524.65
2	A02	463	67.24757	51332.406
2	A02	464	67.34986	51144.438
2	A02	465	67.45216	50960.254
2	A02	466	67.55446	50778.727
2	A02	467	67.65675	50600.47
2	A02	468	67.75905	50426.25
2	A02	469	67.86134	50255.613
2	A02	470	67.96364	50087.07
2	A02	471	68.06593	49919.844
2	A02	472	68.16823	49752.945
2	A02	473	68.27052	49586.176
2	A02	474	68.37282	49420.67
2	A02	475	68.47511	49256.516
2	A02	476	68.57741	49092.445
2	A02	477	68.6797	48927.734
2	A02	478	68.782	48761.73
2	A02	479	68.88429	48593.8
2	A02	480	68.98659	48423.707
2	A02	481	69.08889	48252.586
2	A02	482	69.191185	48081.234
2	A02	483	69.29348	47908.215
2	A02	484	69.395775	47732.062
2	A02	485	69.49807	47553.652
2	A02	486	69.600365	47375.03
2	A02	487	69.70266	47198.316
2	A02	488	69.804955	47024.055
2	A02	489	69.90725	46851.402
2	A02	490	70.009544	46679.957
2	A02	491	70.11184	46510.215
2	A02	492	70.214134	46342.707
2	A02	493	70.31643	46178.45
2	A02	494	70.418724	46018.11
2	A02	495	70.52102	45861.418
2	A02	496	70.623314	45707.17
2	A02	497	70.72562	45554.637
2	A02	498	70.82791	45404.008
2	A02	499	70.93021	45256.633
2	A02	500	71.0325	45113.027
2	A02	501	71.134796	44972.566
2	A02	502	71.23709	44833.297
2	A02	503	71.339386	44692.887
2	A02	504	71.44168	44551.21
2	A02	505	71.543976	44408.8
2	A02	506	71.64627	44264.97
2	A02	507	71.748566	44118.277
2	A02	508	71.85086	43968.285
2	A02	509	71.953156	43814.492
2	A02	510	72.05545	43655.895
2	A02	511	72.157745	43491.98
2	A02	512	72.26004	43323.008
2	A02	513	72.362335	43149.152
2	A02	514	72.46464	42970.92
2	A02	515	72.56693	42789.57
2	A02	516	72.66923	42607.707
2	A02	517	72.77152	42428.473
2	A02	518	72.87382	42253.543
2	A02	519	72.97611	42082.586
2	A02	520	73.07841	41914.57
2	A02	521	73.1807	41748.273
2	A02	522	73.283	41582.266
2	A02	523	73.38529	41416.094
2	A02	524	73.48759	41250.555
2	A02	525	73.58988	41086.637
2	A02	526	73.69218	40924.91
2	A02	527	73.79447	40765.656
2	A02	528	73.89677	40608.473
2	A02	529	73.99906	40454.02
2	A02	530	74.101364	40303.824
2	A02	531	74.20366	40158.438
2	A02	532	74.305954	40016.625
2	A02	533	74.40825	39876.15
2	A02	534	74.510544	39735.99
2	A02	535	74.61284	39596.17
2	A02	536	74.71513	39455.703
2	A02	537	74.81743	39312.355
2	A02	538	74.91972	39164.715
2	A02	539	75.02202	39013.066
2	A02	540	75.12431	38860.004
2	A02	541	75.22661	38709.02
2	A02	542	75.3289	38562.348
2	A02	543	75.4312	38419.996
2	A02	544	75.53349	38280.203
2	A02	545	75.63579	38139.91
2	A02	546	75.73808	37997.027
2	A02	547	75.840385	37851.48
2	A02	548	75.94268	37703.84
2	A02	549	76.044975	37554.69
2	A02	550	76.14727	37404.46
2	A02	551	76.249565	37253.457
2	A02	552	76.35186	37102.094
2	A02	553	76.454155	36950.44
2	A02	554	76.55645	36797.984
2	A02	555	76.658745	36643.613
2	A02	556	76.76104	36486.543
2	A02	557	76.863335	36326.65
2	A02	558	76.96563	36163.566
2	A02	559	77.067924	35997.684
2	A02	560	77.17022	35830.78
2	A02	561	77.272514	35665.38
2	A02	562	77.37481	35503.227
2	A02	563	77.47711	35344.676
2	A02	564	77.57941	35189.355
2	A02	565	77.6817	35037.625
2	A02	566	77.784	34889.703
2	A02	567	77.88629	34745.04
2	A02	568	77.98859	34602.54
2	A02	569	78.09088	34461.215
2	A02	570	78.19318	34321.92
2	A02	571	78.29547	34186.37
2	A02	572	78.397766	34055.56
2	A02	573	78.50006	33929.734
2	A02	574	78.602356	33820.754
2	A02	575	78.70465	33708.156
2	A02	576	78.806946	33593.83
2	A02	577	78.90924	33478.887
2	A02	578	79.011536	33363.867
2	A02	579	79.11384	33249.062
2	A02	580	79.21613	33134.65
2	A02	581	79.31843	33020.74
2	A02	582	79.42072	32907.406
2	A02	583	79.52302	32794.69
2	A02	584	79.62531	32682.549
2	A02	585	79.72761	32570.758
2	A02	586	79.8299	32459.02
2	A02	587	79.9322	32347.11
3	A03	1	19.9813	10549.55
3	A03	2	20.083544	10490.457
3	A03	3	20.18579	10431.717
3	A03	4	20.288033	10373.203
3	A03	5	20.390278	10314.882
3	A03	6	20.492521	10256.696
3	A03	7	20.594767	10198.535
3	A03	8	20.69701	10140.327
3	A03	9	20.799255	10082.117
3	A03	10	20.901499	10024.076
3	A03	11	21.003744	9966.56
3	A03	12	21.105988	9910.07
3	A03	13	21.208233	9855.229
3	A03	14	21.310476	9803.095
3	A03	15	21.412722	9755.476
3	A03	16	21.514965	9711.636
3	A03	17	21.61721	9670.459
3	A03	18	21.719454	9632.273
3	A03	19	21.8217	9596.858
3	A03	20	21.923943	9563.323
3	A03	21	22.026188	9531.458
3	A03	22	22.128431	9502.06
3	A03	23	22.230677	9475.776
3	A03	24	22.33292	9452.423
3	A03	25	22.435165	9430.444
3	A03	26	22.537409	9406.981
3	A03	27	22.639654	9380.295
3	A03	28	22.741898	9349.925
3	A03	29	22.844143	9315.388
3	A03	30	22.946386	9276.2
3	A03	31	23.048632	9233.068
3	A03	32	23.150875	9188.107
3	A03	33	23.25312	9145.082
3	A03	34	23.355364	9106.575
3	A03	35	23.45761	9072.988
3	A03	36	23.559853	9043.075
3	A03	37	23.662098	9015.1875
3	A03	38	23.764341	8988.561
3	A03	39	23.866587	8962.287
3	A03	40	23.96883	8935.579
3	A03	41	24.071075	8909.524
3	A03	42	24.173319	8885.362
3	A03	43	24.275564	8863.481
3	A03	44	24.377808	8842.506
3	A03	45	24.480053	8821.075
3	A03	46	24.582296	8799.31
3	A03	47	24.684542	8777.871
3	A03	48	24.786785	8756.49
3	A03	49	24.88903	8733.386
3	A03	50	24.991274	8706.608
3	A03	51	25.09352	8675.701
3	A03	52	25.195763	8641.104
3	A03	53	25.298008	8603.096
3	A03	54	25.400251	8562.714
3	A03	55	25.502497	8521.679
3	A03	56	25.60474	8481.51
3	A03	57	25.706985	8443.744
3	A03	58	25.809229	8410.436
3	A03	59	25.911474	8383.447
3	A03	60	26.013718	8362.58
3	A03	61	26.115963	8346.546
3	A03	62	26.218206	8334.364
3	A03	63	26.320452	8325.85
3	A03	64	26.422695	8321.717
3	A03	65	26.52494	8322.508
3	A03	66	26.627184	8327.511
3	A03	67	26.72943	8335.406
3	A03	68	26.831673	8345.229
3	A03	69	26.933918	8356.083
3	A03	70	27.036161	8366.501
3	A03	71	27.138407	8374.475
3	A03	72	27.24065	8378.784
3	A03	73	27.342896	8378.623
3	A03	74	27.445139	8373.143
3	A03	75	27.547384	8361.46
3	A03	76	27.649628	8343.515
3	A03	77	27.751873	8320.344
3	A03	78	27.854116	8293.451
3	A03	79	27.956362	8263.642
3	A03	80	28.058605	8230.449
3	A03	81	28.16085	8195.0205
3	A03	82	28.263094	8159.992
3	A03	83	28.36534	8126.4604
3	A03	84	28.467583	8093.725
3	A03	85	28.569828	8061.438
3	A03	86	28.672071	8031.175
3	A03	87	28.774317	8004.553
3	A03	88	28.87656	7982.9756
3	A03	89	28.978806	7968.279
3	A03	90	29.081049	7960.842
3	A03	91	29.183294	7959.189
3	A03	92	29.285538	7961.3115
3	A03	93	29.387783	7965.79
3	A03	94	29.490026	7971.522
3	A03	95	29.592272	7978.534
3	A03	96	29.694515	7986.478
3	A03	97	29.79676	7995.533
3	A03	98	29.899004	8006.725
3	A03	99	30.001247	8020.416
3	A03	100	30.103493	8036.7295
3	A03	101	30.205736	8056.1094
3	A03	102	30.307981	8078.764
3	A03	103	30.410225	8104.6724
3	A03	104	30.51247	8132.1836
3	A03	105	30.614714	8159.1206
3	A03	106	30.716959	8183.553
3	A03	107	30.819202	8202.791
3	A03	108	30.921448	8215.748
3	A03	109	31.023691	8223.74
3	A03	110	31.125937	8227.874
3	A03	111	31.22818	8229.56
3	A03	112	31.330425	8231.647
3	A03	113	31.432669	8237.2705
3	A03	114	31.534914	8248.095
3	A03	115	31.637157	8265.106
3	A03	116	31.739403	8287.733
3	A03	117	31.841646	8313.359
3	A03	118	31.943892	8339.269
3	A03	119	32.046135	8364.171
3	A03	120	32.14838	8387.764
3	A03	121	32.250626	8409.34
3	A03	122	32.352867	8428.322
3	A03	123	32.455112	8444.975
3	A03	124	32.557358	8460.312
3	A03	125	32.659603	8476.657
3	A03	126	32.761845	8495.879
3	A03	127	32.86409	8518.963
3	A03	128	32.966335	8546.941
3	A03	129	33.06858	8579.706
3	A03	130	33.170822	8615.517
3	A03	131	33.273067	8652.691
3	A03	132	33.375313	8689.489
3	A03	133	33.47756	8725.209
3	A03	134	33.5798	8759.665
3	A03	135	33.682045	8794.008
3	A03	136	33.78429	8831.71
3	A03	137	33.886536	8875.167
3	A03	138	33.988777	8925.157
3	A03	139	34.091022	8981.768
3	A03	140	34.193268	9044.982
3	A03	141	34.295513	9114.152
3	A03	142	34.397755	9188.017
3	A03	143	34.5	9264.703
3	A03	144	34.602245	9341.366
3	A03	145	34.70449	9416.759
3	A03	146	34.806732	9490.624
3	A03	147	34.908978	9562.497
3	A03	148	35.011223	9631.972
3	A03	149	35.11347	9699.583
3	A03	150	35.21571	9767.072
3	A03	151	35.317955	9835.275
3	A03	152	35.4202	9903.451
3	A03	153	35.522446	9970.38
3	A03	154	35.624687	10035.687
3	A03	155	35.726933	10100.762
3	A03	156	35.829178	10167.576
3	A03	157	35.931423	10237.275
3	A03	158	36.033665	10310.837
3	A03	159	36.13591	10388.953
3	A03	160	36.238155	10471.461
3	A03	161	36.3404	10559.251
3	A03	162	36.442642	10652.716
3	A03	163	36.544888	10751.795
3	A03	164	36.647133	10855.7705
3	A03	165	36.74938	10964.904
3	A03	166	36.85162	11080.724
3	A03	167	36.953865	11205.554
3	A03	168	37.05611	11341.382
3	A03	169	37.158356	11488.94
3	A03	170	37.260597	11647.682
3	A03	171	37.362843	11815.979
3	A03	172	37.465088	11992.312
3	A03	173	37.567333	12175.383
3	A03	174	37.669575	12362.263
3	A03	175	37.77182	12550.71
3	A03	176	37.874065	12739.244
3	A03	177	37.97631	12927.196
3	A03	178	38.078552	13114.2
3	A03	179	38.180798	13300.565
3	A03	180	38.283043	13489.188
3	A03	181	38.38529	13685.726
3	A03	182	38.48753	13894.761
3	A03	183	38.589775	14118.354
3	A03	184	38.69202	14356.873
3	A03	185	38.794266	14609.79
3	A03	186	38.896507	14874.241
3	A03	187	38.998753	15146.091
3	A03	188	39.100998	15422.172
3	A03	189	39.203243	15701.427
3	A03	190	39.305485	15983.38
3	A03	191	39.40773	16270.393
3	A03	192	39.509975	16566.375
3	A03	193	39.61222	16875.092
3	A03	194	39.714462	17198.646
3	A03	195	39.816708	17538.842
3	A03	196	39.918953	17896.889
3	A03	197	40.021194	18273.166
3	A03	198	40.12344	18666.145
3	A03	199	40.225685	19072.838
3	A03	200	40.32793	19490.969
3	A03	201	40.430172	19918.98
3	A03	202	40.532417	20355.418
3	A03	203	40.634663	20800.668
3	A03	204	40.736908	21256.486
3	A03	205	40.83915	21725.81
3	A03	206	40.941395	22211.549
3	A03	207	41.04364	22715.414
3	A03	208	41.145885	23238.783
3	A03	209	41.248127	23782.16
3	A03	210	41.350372	24344.377
3	A03	211	41.452618	24923.97
3	A03	212	41.554863	25518.91
3	A03	213	41.657104	26126.145
3	A03	214	41.75935	26743.396
3	A03	215	41.861595	27370.799
3	A03	216	41.96384	28009.303
3	A03	217	42.066082	28659.67
3	A03	218	42.168327	29322.521
3	A03	219	42.270573	29998.682
3	A03	220	42.372818	30687.945
3	A03	221	42.47506	31389.53
3	A03	222	42.577305	32103.701
3	A03	223	42.67955	32831.234
3	A03	224	42.781796	33571.44
3	A03	225	42.884037	34323.062
3	A03	226	42.986282	35086.21
3	A03	227	43.088528	35863.0
3	A03	228	43.190773	36655.18
3	A03	229	43.293015	37462.637
3	A03	230	43.39526	38284.992
3	A03	231	43.497505	39122.477
3	A03	232	43.59975	39974.77
3	A03	233	43.701992	40840.043
3	A03	234	43.804237	41716.402
3	A03	235	43.906483	42603.176
3	A03	236	44.008728	43500.74
3	A03	237	44.11097	44408.67
3	A03	238	44.213215	45325.44
3	A03	239	44.31546	46249.387
3	A03	240	44.417706	47179.24
3	A03	241	44.519947	48114.22
3	A03	242	44.622192	49054.387
3	A03	243	44.724438	49999.707
3	A03	244	44.826683	50948.742
3	A03	245	44.928925	51898.906
3	A03	246	45.03117	52848.023
3	A03	247	45.133415	53795.38
3	A03	248	45.23566	54740.62
3	A03	249	45.337902	55683.44
3	A03	250	45.440147	56623.863
3	A03	251	45.542393	57561.375
3	A03	252	45.644638	58494.51
3	A03	253	45.74688	59421.844
3	A03	254	45.849125	60342.594
3	A03	255	45.95137	61256.062
3	A03	256	46.053616	62162.508
3	A03	257	46.155857	63062.54
3	A03	258	46.258102	63955.926
3	A03	259	46.360348	64842.594
3	A03	260	46.462593	65721.29
3	A03	261	46.564835	66590.26
3	A03	262	46.66708	67447.82
3	A03	263	46.769325	68292.945
3	A03	264	46.87157	69124.516
3	A03	265	46.973812	69941.14
3	A03	266	47.076057	70740.305
3	A03	267	47.178303	71519.336
3	A03	268	47.28055	72275.47
3	A03	269	47.38279	73006.43
3	A03	270	47.485035	73710.445
3	A03	271	47.58728	74385.93
3	A03	272	47.689526	75032.75
3	A03	273	47.791767	75653.07
3	A03	274	47.894012	76248.67
3	A03	275	47.996258	76819.984
3	A03	276	48.098503	77365.97
3	A03	277	48.200745	77883.86
3	A03	278	48.30299	78371.14
3	A03	279	48.405235	78825.914
3	A03	280	48.50748	79247.64
3	A03	281	48.609722	79637.766
3	A03	282	48.711967	79998.984
3	A03	283	48.814213	80334.15
3	A03	284	48.91646	80644.734
3	A03	285	49.0187	80930.28
3	A03	286	49.120945	81190.31
3	A03	287	49.22319	81425.42
3	A03	288	49.325436	81635.836
3	A03	289	49.427677	81822.35
3	A03	290	49.529922	81985.88
3	A03	291	49.632168	82126.63
3	A03	292	49.734413	82243.266
3	A03	293	49.836655	82333.875
3	A03	294	49.9389	82397.14
3	A03	295	50.041145	82434.25
3	A03	296	50.143387	82448.44
3	A03	297	50.245632	82443.47
3	A03	298	50.347878	82421.25
3	A03	299	50.450123	82382.414
3	A03	300	50.552364	82327.414
3	A03	301	50.65461	82256.734
3	A03	302	50.756855	82169.56
3	A03	303	50.8591	82065.08
3	A03	304	50.96134	81944.29
3	A03	305	51.063587	81809.76
3	A03	306	51.165833	81665.96
3	A03	307	51.268078	81516.6
3	A03	308	51.37032	81363.69
3	A03	309	51.472565	81207.8
3	A03	310	51.57481	81048.91
3	A03	311	51.677055	80886.484
3	A03	312	51.779297	80719.36
3	A03	313	51.881542	80546.93
3	A03	314	51.983788	80370.09
3	A03	315	52.086033	80191.07
3	A03	316	52.188274	80011.95
3	A03	317	52.29052	79833.95
3	A03	318	52.392765	79656.96
3	A03	319	52.49501	79479.95
3	A03	320	52.59725	79301.73
3	A03	321	52.699497	79121.56
3	A03	322	52.801743	78939.664
3	A03	323	52.903988	78755.44
3	A03	324	53.00623	78566.734
3	A03	325	53.108475	78372.76
3	A03	326	53.21072	78174.89
3	A03	327	53.312965	77974.945
3	A03	328	53.415207	77773.445
3	A03	329	53.517452	77570.695
3	A03	330	53.619698	77366.21
3	A03	331	53.721943	77160.695
3	A03	332	53.824184	76955.28
3	A03	333	53.92643	76750.266
3	A03	334	54.028675	76545.18
3	A03	335	54.13092	76340.49
3	A03	336	54.233162	76137.48
3	A03	337	54.335407	75937.555
3	A03	338	54.437653	75741.484
3	A03	339	54.539898	75549.15
3	A03	340	54.64214	75359.97
3	A03	341	54.744385	75174.29
3	A03	342	54.84663	74992.87
3	A03	343	54.948875	74815.66
3	A03	344	55.051117	74641.266
3	A03	345	55.153362	74467.63
3	A03	346	55.255608	74293.21
3	A03	347	55.357853	74116.98
3	A03	348	55.460094	73937.516
3	A03	349	55.56234	73754.664
3	A03	350	55.664585	73570.03
3	A03	351	55.76683	73384.58
3	A03	352	55.869072	73198.76
3	A03	353	55.971317	73012.21
3	A03	354	56.073563	72822.664
3	A03	355	56.175808	72628.01
3	A03	356	56.27805	72428.22
3	A03	357	56.380295	72224.81
3	A03	358	56.48254	72020.42
3	A03	359	56.584785	71817.016
3	A03	360	56.687027	71616.336
3	A03	361	56.789272	71419.83
3	A03	362	56.891518	71227.39
3	A03	363	56.993763	71038.07
3	A03	364	57.096004	70849.71
3	A03	365	57.19825	70659.51
3	A03	366	57.300495	70466.65
3	A03	367	57.40274	70271.93
3	A03	368	57.504982	70076.734
3	A03	369	57.607227	69881.625
3	A03	370	57.709473	69686.66
3	A03	371	57.811718	69492.57
3	A03	372	57.91396	69300.67
3	A03	373	58.016205	69110.25
3	A03	374	58.11845	68920.414
3	A03	375	58.220695	68731.55
3	A03	376	58.322937	68544.375
3	A03	377	58.425182	68357.875
3	A03	378	58.527428	68169.84
3	A03	379	58.629673	67976.36
3	A03	380	58.731915	67775.95
3	A03	381	58.83416	67570.13
3	A03	382	58.936405	67361.67
3	A03	383	59.03865	67152.98
3	A03	384	59.140892	66945.6
3	A03	385	59.243137	66739.88
3	A03	386	59.345383	66535.73
3	A03	387	59.447628	66331.86
3	A03	388	59.54987	66129.28
3	A03	389	59.652115	65928.55
3	A03	390	59.75436	65729.12
3	A03	391	59.856606	65530.4
3	A03	392	59.958847	65332.09
3	A03	393	60.061092	65134.098
3	A03	394	60.163338	64938.254
3	A03	395	60.26558	64745.082
3	A03	396	60.367825	64554.625
3	A03	397	60.47007	64367.207
3	A03	398	60.572315	64182.043
3	A03	399	60.674557	63997.895
3	A03	400	60.776802	63814.625
3	A03	401	60.879047	63632.08
3	A03	402	60.981293	63449.887
3	A03	403	61.083534	63267.594
3	A03	404	61.18578	63083.117
3	A03	405	61.288025	62896.06
3	A03	406	61.39027	62708.527
3	A03	407	61.49251	62522.043
3	A03	408	61.594757	62337.332
3	A03	409	61.697002	62153.41
3	A03	410	61.799248	61967.65
3	A03	411	61.90149	61778.19
3	A03	412	62.003735	61584.062
3	A03	413	62.10598	61385.652
3	A03	414	62.208225	61183.926
3	A03	415	62.310467	60980.14
3	A03	416	62.412712	60775.547
3	A03	417	62.514957	60570.742
3	A03	418	62.617203	60366.36
3	A03	419	62.719444	60163.434
3	A03	420	62.82169	59962.727
3	A03	421	62.923935	59763.85
3	A03	422	63.02618	59565.254
3	A03	423	63.12842	59364.73
3	A03	424	63.230667	59161.184
3	A03	425	63.332912	58954.72
3	A03	426	63.435158	58746.336
3	A03	427	63.5374	58538.285
3	A03	428	63.639645	58331.266
3	A03	429	63.74189	58124.723
3	A03	430	63.844135	57919.29
3	A03	431	63.946377	57717.305
3	A03	432	64.04862	57520.04
3	A03	433	64.15086	57327.383
3	A03	434	64.25311	57137.402
3	A03	435	64.355354	56947.684
3	A03	436	64.4576	56756.5
3	A03	437	64.559845	56562.633
3	A03	438	64.66209	56365.363
3	A03	439	64.764336	56165.844
3	A03	440	64.86658	55965.78
3	A03	441	64.96882	55766.65
3	A03	442	65.07107	55569.375
3	A03	443	65.17331	55374.934
3	A03	444	65.27556	55183.066
3	A03	445	65.3778	54992.348
3	A03	446	65.48004	54801.273
3	A03	447	65.58229	54609.08
3	A03	448	65.68453	54415.797
3	A03	449	65.78677	54221.402
3	A03	450	65.88902	54026.664
3	A03	451	65.991264	53832.836
3	A03	452	66.09351	53640.5
3	A03	453	66.195755	53449.88
3	A03	454	66.298	53260.887
3	A03	455	66.400246	53073.387
3	A03	456	66.50249	52888.32
3	A03	457	66.60473	52707.035
3	A03	458	66.70698	52530.176
3	A03	459	66.80922	52357.508
3	A03	460	66.91147	52188.6
3	A03	461	67.01371	52023.01
3	A03	462	67.11595	51860.047
3	A03	463	67.2182	51698.742
3	A03	464	67.32044	51538.145
3	A03	465	67.42268	51377.25
3	A03	466	67.52493	51216.113
3	A03	467	67.627174	51054.7
3	A03	468	67.72942	50892.12
3	A03	469	67.831665	50727.312
3	A03	470	67.93391	50559.387
3	A03	471	68.036156	50388.867
3	A03	472	68.1384	50217.285
3	A03	473	68.24064	50045.918
3	A03	474	68.34289	49875.883
3	A03	475	68.44513	49706.797
3	A03	476	68.54738	49537.3
3	A03	477	68.64962	49366.83
3	A03	478	68.75186	49195.992
3	A03	479	68.85411	49024.586
3	A03	480	68.95635	48851.766
3	A03	481	69.05859	48677.56
3	A03	482	69.16084	48502.426
3	A03	483	69.263084	48326.625
3	A03	484	69.36533	48149.984
3	A03	485	69.467575	47973.13
3	A03	486	69.56982	47797.074
3	A03	487	69.672066	47622.12
3	A03	488	69.77431	47448.336
3	A03	489	69.87655	47275.61
3	A03	490	69.9788	47104.02
3	A03	491	70.08104	46933.69
3	A03	492	70.18328	46764.06
3	A03	493	70.28553	46594.58
3	A03	494	70.38777	46425.37
3	A03	495	70.49002	46256.27
3	A03	496	70.59226	46086.79
3	A03	497	70.6945	45916.977
3	A03	498	70.79675	45747.773
3	A03	499	70.898994	45580.188
3	A03	500	71.001236	45413.348
3	A03	501	71.103485	45245.38
3	A03	502	71.20573	45075.867
3	A03	503	71.307976	44905.043
3	A03	504	71.41022	44734.73
3	A03	505	71.51246	44566.816
3	A03	506	71.61471	44400.125
3	A03	507	71.71695	44231.555
3	A03	508	71.81919	44059.8
3	A03	509	71.92144	43885.805
3	A03	510	72.02368	43710.176
3	A03	511	72.12593	43533.25
3	A03	512	72.22817	43356.28
3	A03	513	72.330414	43180.504
3	A03	514	72.43266	43005.023
3	A03	515	72.534904	42829.766
3	A03	516	72.637146	42656.66
3	A03	517	72.739395	42486.65
3	A03	518	72.84164	42319.633
3	A03	519	72.943886	42154.72
3	A03	520	73.04613	41990.977
3	A03	521	73.14837	41828.73
3	A03	522	73.25062	41669.477
3	A03	523	73.35286	41513.387
3	A03	524	73.4551	41359.402
3	A03	525	73.55735	41207.004
3	A03	526	73.65959	41055.71
3	A03	527	73.76184	40904.81
3	A03	528	73.86408	40753.22
3	A03	529	73.966324	40600.332
3	A03	530	74.06857	40445.723
3	A03	531	74.170815	40289.02
3	A03	532	74.273056	40130.297
3	A03	533	74.375305	39968.133
3	A03	534	74.47755	39801.227
3	A03	535	74.579796	39630.61
3	A03	536	74.68204	39457.438
3	A03	537	74.78428	39280.934
3	A03	538	74.88653	39100.06
3	A03	539	74.98877	38915.86
3	A03	540	75.09101	38729.395
3	A03	541	75.19326	38542.363
3	A03	542	75.2955	38356.688
3	A03	543	75.39775	38174.184
3	A03	544	75.49999	37994.34
3	A03	545	75.602234	37816.926
3	A03	546	75.70448	37644.59
3	A03	547	75.806725	37479.188
3	A03	548	75.908966	37321.652
3	A03	549	76.011215	37171.695
3	A03	550	76.11346	37027.316
3	A03	551	76.215706	36885.586
3	A03	552	76.31795	36745.902
3	A03	553	76.42019	36607.926
3	A03	554	76.52244	36470.395
3	A03	555	76.62468	36332.152
3	A03	556	76.72692	36192.99
3	A03	557	76.82917	36055.07
3	A03	558	76.93141	35920.637
3	A03	559	77.03366	35791.543
3	A03	560	77.1359	35667.59
3	A03	561	77.238144	35546.72
3	A03	562	77.34039	35427.16
3	A03	563	77.442635	35307.05
3	A03	564	77.544876	35184.266
3	A03	565	77.647125	35057.242
3	A03	566	77.74937	34926.016
3	A03	567	77.851616	34790.93
3	A03	568	77.95386	34652.344
3	A03	569	78.0561	34511.88
3	A03	570	78.15835	34371.117
3	A03	571	78.26059	34231.254
3	A03	572	78.36283	34093.824
3	A03	573	78.46508	33960.383
3	A03	574	78.56732	33822.05
3	A03	575	78.66957	33681.043
3	A03	576	78.77181	33538.79
3	A03	577	78.874054	33395.56
3	A03	578	78.9763	33251.395
3	A03	579	79.078545	33106.355
3	A03	580	79.180786	32960.527
3	A03	581	79.283035	32813.94
3	A03	582	79.38528	32666.623
3	A03	583	79.487526	32518.594
3	A03	584	79.58977	32369.857
3	A03	585	79.69201	32220.318
3	A03	586	79.79426	32069.947
3	A03	587	79.8965	31918.75
4	A04	1	19.9813	8227.697
4	A04	2	20.083544	8188.364
4	A04	3	20.18579	8148.777
4	A04	4	20.288033	8108.871
4	A04	5	20.390278	8068.5933
4	A04	6	20.492521	8027.965
4	A04	7	20.594767	7987.0156
4	A04	8	20.69701	7945.7344
4	A04	9	20.799255	7904.1343
4	A04	10	20.901499	7862.2856
4	A04	11	21.003744	7820.2773
4	A04	12	21.105988	7778.2144
4	A04	13	21.208233	7736.2554
4	A04	14	21.310476	7694.7285
4	A04	15	21.412722	7653.763
4	A04	16	21.514965	7610.1006
4	A04	17	21.61721	7569.92
4	A04	18	21.719454	7533.3765
4	A04	19	21.8217	7499.6577
4	A04	20	21.923943	7468.5254
4	A04	21	22.026188	7439.808
4	A04	22	22.128431	7412.958
4	A04	23	22.230677	7387.6094
4	A04	24	22.33292	7363.536
4	A04	25	22.435165	7340.681
4	A04	26	22.537409	7319.5366
4	A04	27	22.639654	7301.2065
4	A04	28	22.741898	7286.6313
4	A04	29	22.844143	7276.476
4	A04	30	22.946386	7270.522
4	A04	31	23.048632	7268.344
4	A04	32	23.150875	7268.967
4	A04	33	23.25312	7270.871
4	A04	34	23.355364	7273.4785
4	A04	35	23.45761	7276.85
4	A04	36	23.559853	7279.832
4	A04	37	23.662098	7279.691
4	A04	38	23.764341	7273.362
4	A04	39	23.866587	7259.471
4	A04	40	23.96883	7238.422
4	A04	41	24.071075	7212.1206
4	A04	42	24.173319	7182.423
4	A04	43	24.275564	7150.772
4	A04	44	24.377808	7116.951
4	A04	45	24.480053	7080.589
4	A04	46	24.582296	7041.484
4	A04	47	24.684542	7000.2163
4	A04	48	24.786785	6957.4897
4	A04	49	24.88903	6913.5024
4	A04	50	24.991274	6868.8345
4	A04	51	25.09352	6824.698
4	A04	52	25.195763	6781.9214
4	A04	53	25.298008	6740.142
4	A04	54	25.400251	6698.3765
4	A04	55	25.502497	6656.695
4	A04	56	25.60474	6617.2524
4	A04	57	25.706985	6582.367
4	A04	58	25.809229	6552.6147
4	A04	59	25.911474	6529.1646
4	A04	60	26.013718	6511.4746
4	A04	61	26.115963	6498.013
4	A04	62	26.218206	6486.587
4	A04	63	26.320452	6474.8125
4	A04	64	26.422695	6461.4844
4	A04	65	26.52494	6446.6226
4	A04	66	26.627184	6430.4023
4	A04	67	26.72943	6412.077
4	A04	68	26.831673	6390.776
4	A04	69	26.933918	6366.5195
4	A04	70	27.036161	6339.644
4	A04	71	27.138407	6310.2856
4	A04	72	27.24065	6278.6724
4	A04	73	27.342896	6245.9634
4	A04	74	27.445139	6212.515
4	A04	75	27.547384	6179.726
4	A04	76	27.649628	6149.461
4	A04	77	27.751873	6123.218
4	A04	78	27.854116	6101.9546
4	A04	79	27.956362	6085.42
4	A04	80	28.058605	6072.8325
4	A04	81	28.16085	6064.305
4	A04	82	28.263094	6059.987
4	A04	83	28.36534	6060.0737
4	A04	84	28.467583	6064.3555
4	A04	85	28.569828	6071.3823
4	A04	86	28.672071	6080.678
4	A04	87	28.774317	6092.087
4	A04	88	28.87656	6104.8125
4	A04	89	28.978806	6118.5356
4	A04	90	29.081049	6132.841
4	A04	91	29.183294	6147.894
4	A04	92	29.285538	6164.2446
4	A04	93	29.387783	6181.0767
4	A04	94	29.490026	6196.699
4	A04	95	29.592272	6209.7295
4	A04	96	29.694515	6219.8584
4	A04	97	29.79676	6228.0854
4	A04	98	29.899004	6235.607
4	A04	99	30.001247	6243.22
4	A04	100	30.103493	6251.4165
4	A04	101	30.205736	6260.58
4	A04	102	30.307981	6270.621
4	A04	103	30.410225	6280.363
4	A04	104	30.51247	6289.2266
4	A04	105	30.614714	6297.453
4	A04	106	30.716959	6306.0127
4	A04	107	30.819202	6315.398
4	A04	108	30.921448	6326.0503
4	A04	109	31.023691	6339.4136
4	A04	110	31.125937	6356.145
4	A04	111	31.22818	6377.3716
4	A04	112	31.330425	6403.305
4	A04	113	31.432669	6432.3374
4	A04	114	31.534914	6462.424
4	A04	115	31.637157	6491.283
4	A04	116	31.739403	6516.9233
4	A04	117	31.841646	6539.062
4	A04	118	31.943892	6559.091
4	A04	119	32.046135	6578.6455
4	A04	120	32.14838	6598.4805
4	A04	121	32.250626	6617.9707
4	A04	122	32.352867	6637.2036
4	A04	123	32.455112	6656.9043
4	A04	124	32.557358	6677.2876
4	A04	125	32.659603	6697.786
4	A04	126	32.761845	6717.543
4	A04	127	32.86409	6736.1016
4	A04	128	32.966335	6753.066
4	A04	129	33.06858	6767.883
4	A04	130	33.170822	6779.7256
4	A04	131	33.273067	6788.6597
4	A04	132	33.375313	6796.3325
4	A04	133	33.47756	6804.2236
4	A04	134	33.5798	6813.4927
4	A04	135	33.682045	6825.513
4	A04	136	33.78429	6842.5244
4	A04	137	33.886536	6866.6636
4	A04	138	33.988777	6898.1533
4	A04	139	34.091022	6937.321
4	A04	140	34.193268	6984.0806
4	A04	141	34.295513	7037.7925
4	A04	142	34.397755	7098.2393
4	A04	143	34.5	7165.1807
4	A04	144	34.602245	7238.003
4	A04	145	34.70449	7315.876
4	A04	146	34.806732	7397.243
4	A04	147	34.908978	7481.4194
4	A04	148	35.011223	7568.751
4	A04	149	35.11347	7659.41
4	A04	150	35.21571	7753.4805
4	A04	151	35.317955	7850.722
4	A04	152	35.4202	7950.8696
4	A04	153	35.522446	8054.2573
4	A04	154	35.624687	8160.018
4	A04	155	35.726933	8265.508
4	A04	156	35.829178	8369.064
4	A04	157	35.931423	8471.16
4	A04	158	36.033665	8573.44
4	A04	159	36.13591	8678.856
4	A04	160	36.238155	8789.889
4	A04	161	36.3404	8906.593
4	A04	162	36.442642	9027.999
4	A04	163	36.544888	9153.064
4	A04	164	36.647133	9280.246
4	A04	165	36.74938	9408.696
4	A04	166	36.85162	9538.567
4	A04	167	36.953865	9671.451
4	A04	168	37.05611	9808.37
4	A04	169	37.158356	9949.235
4	A04	170	37.260597	10094.584
4	A04	171	37.362843	10244.488
4	A04	172	37.465088	10398.686
4	A04	173	37.567333	10556.819
4	A04	174	37.669575	10718.481
4	A04	175	37.77182	10883.101
4	A04	176	37.874065	11050.318
4	A04	177	37.97631	11219.439
4	A04	178	38.078552	11390.335
4	A04	179	38.180798	11564.848
4	A04	180	38.283043	11745.91
4	A04	181	38.38529	11936.869
4	A04	182	38.48753	12140.016
4	A04	183	38.589775	12357.733
4	A04	184	38.69202	12591.541
4	A04	185	38.794266	12840.977
4	A04	186	38.896507	13104.296
4	A04	187	38.998753	13379.474
4	A04	188	39.100998	13664.862
4	A04	189	39.203243	13960.185
4	A04	190	39.305485	14266.787
4	A04	191	39.40773	14585.661
4	A04	192	39.509975	14917.728
4	A04	193	39.61222	15263.921
4	A04	194	39.714462	15623.345
4	A04	195	39.816708	15993.732
4	A04	196	39.918953	16372.713
4	A04	197	40.021194	16759.328
4	A04	198	40.12344	17153.58
4	A04	199	40.225685	17555.762
4	A04	200	40.32793	17966.666
4	A04	201	40.430172	18387.781
4	A04	202	40.532417	18820.434
4	A04	203	40.634663	19265.006
4	A04	204	40.736908	19721.844
4	A04	205	40.83915	20191.047
4	A04	206	40.941395	20673.453
4	A04	207	41.04364	21170.742
4	A04	208	41.145885	21683.613
4	A04	209	41.248127	22211.674
4	A04	210	41.350372	22754.469
4	A04	211	41.452618	23312.674
4	A04	212	41.554863	23886.725
4	A04	213	41.657104	24477.35
4	A04	214	41.75935	25084.996
4	A04	215	41.861595	25709.62
4	A04	216	41.96384	26351.031
4	A04	217	42.066082	27008.514
4	A04	218	42.168327	27681.094
4	A04	219	42.270573	28367.86
4	A04	220	42.372818	29068.027
4	A04	221	42.47506	29780.818
4	A04	222	42.577305	30506.402
4	A04	223	42.67955	31245.746
4	A04	224	42.781796	31999.477
4	A04	225	42.884037	32767.201
4	A04	226	42.986282	33547.59
4	A04	227	43.088528	34339.613
4	A04	228	43.190773	35142.84
4	A04	229	43.293015	35957.867
4	A04	230	43.39526	36785.89
4	A04	231	43.497505	37629.12
4	A04	232	43.59975	38489.16
4	A04	233	43.701992	39365.293
4	A04	234	43.804237	40256.227
4	A04	235	43.906483	41161.062
4	A04	236	44.008728	42077.848
4	A04	237	44.11097	43004.15
4	A04	238	44.213215	43937.656
4	A04	239	44.31546	44875.8
4	A04	240	44.417706	45816.676
4	A04	241	44.519947	46760.26
4	A04	242	44.622192	47707.832
4	A04	243	44.724438	48660.668
4	A04	244	44.826683	49618.74
4	A04	245	44.928925	50579.887
4	A04	246	45.03117	51541.22
4	A04	247	45.133415	52501.383
4	A04	248	45.23566	53460.707
4	A04	249	45.337902	54419.676
4	A04	250	45.440147	55377.77
4	A04	251	45.542393	56333.74
4	A04	252	45.644638	57285.848
4	A04	253	45.74688	58232.375
4	A04	254	45.849125	59172.297
4	A04	255	45.95137	60105.59
4	A04	256	46.053616	61032.277
4	A04	257	46.155857	61951.633
4	A04	258	46.258102	62861.707
4	A04	259	46.360348	63759.496
4	A04	260	46.462593	64641.92
4	A04	261	46.564835	65507.164
4	A04	262	46.66708	66356.34
4	A04	263	46.769325	67191.98
4	A04	264	46.87157	68016.375
4	A04	265	46.973812	68831.18
4	A04	266	47.076057	69635.414
4	A04	267	47.178303	70426.06
4	A04	268	47.28055	71199.414
4	A04	269	47.38279	71950.445
4	A04	270	47.485035	72673.11
4	A04	271	47.58728	73362.81
4	A04	272	47.689526	74017.99
4	A04	273	47.791767	74641.2
4	A04	274	47.894012	75236.61
4	A04	275	47.996258	75807.914
4	A04	276	48.098503	76357.9
4	A04	277	48.200745	76888.19
4	A04	278	48.30299	77398.58
4	A04	279	48.405235	77886.7
4	A04	280	48.50748	78347.58
4	A04	281	48.609722	78776.05
4	A04	282	48.711967	79169.27
4	A04	283	48.814213	79525.67
4	A04	284	48.91646	79844.44
4	A04	285	49.0187	80125.49
4	A04	286	49.120945	80368.9
4	A04	287	49.22319	80576.31
4	A04	288	49.325436	80751.97
4	A04	289	49.427677	80901.79
4	A04	290	49.529922	81032.22
4	A04	291	49.632168	81146.375
4	A04	292	49.734413	81243.59
4	A04	293	49.836655	81320.65
4	A04	294	49.9389	81374.375
4	A04	295	50.041145	81402.94
4	A04	296	50.143387	81404.78
4	A04	297	50.245632	81379.15
4	A04	298	50.347878	81326.984
4	A04	299	50.450123	81250.7
4	A04	300	50.552364	81153.3
4	A04	301	50.65461	81039.125
4	A04	302	50.756855	80912.05
4	A04	303	50.8591	80776.19
4	A04	304	50.96134	80634.96
4	A04	305	51.063587	80489.016
4	A04	306	51.165833	80337.914
4	A04	307	51.268078	80181.21
4	A04	308	51.37032	80019.625
4	A04	309	51.472565	79854.07
4	A04	310	51.57481	79684.49
4	A04	311	51.677055	79510.23
4	A04	312	51.779297	79331.445
4	A04	313	51.881542	79148.64
4	A04	314	51.983788	78963.32
4	A04	315	52.086033	78778.38
4	A04	316	52.188274	78595.93
4	A04	317	52.29052	78416.695
4	A04	318	52.392765	78240.35
4	A04	319	52.49501	78065.55
4	A04	320	52.59725	77890.65
4	A04	321	52.699497	77712.805
4	A04	322	52.801743	77530.61
4	A04	323	52.903988	77342.664
4	A04	324	53.00623	77147.375
4	A04	325	53.108475	76945.0
4	A04	326	53.21072	76737.04
4	A04	327	53.312965	76525.75
4	A04	328	53.415207	76314.12
4	A04	329	53.517452	76104.94
4	A04	330	53.619698	75899.66
4	A04	331	53.721943	75698.055
4	A04	332	53.824184	75498.88
4	A04	333	53.92643	75300.82
4	A04	334	54.028675	75103.82
4	A04	335	54.13092	74908.22
4	A04	336	54.233162	74715.1
4	A04	337	54.335407	74523.84
4	A04	338	54.437653	74333.51
4	A04	339	54.539898	74144.32
4	A04	340	54.64214	73955.74
4	A04	341	54.744385	73767.16
4	A04	342	54.84663	73579.03
4	A04	343	54.948875	73391.65
4	A04	344	55.051117	73204.96
4	A04	345	55.153362	73018.85
4	A04	346	55.255608	72832.734
4	A04	347	55.357853	72645.34
4	A04	348	55.460094	72456.195
4	A04	349	55.56234	72265.77
4	A04	350	55.664585	72074.48
4	A04	351	55.76683	71881.0
4	A04	352	55.869072	71685.85
4	A04	353	55.971317	71491.43
4	A04	354	56.073563	71299.125
4	A04	355	56.175808	71109.13
4	A04	356	56.27805	70920.21
4	A04	357	56.380295	70731.125
4	A04	358	56.48254	70541.99
4	A04	359	56.584785	70353.05
4	A04	360	56.687027	70165.336
4	A04	361	56.789272	69979.18
4	A04	362	56.891518	69793.45
4	A04	363	56.993763	69606.39
4	A04	364	57.096004	69415.74
4	A04	365	57.19825	69220.79
4	A04	366	57.300495	69023.47
4	A04	367	57.40274	68824.79
4	A04	368	57.504982	68624.445
4	A04	369	57.607227	68422.87
4	A04	370	57.709473	68219.69
4	A04	371	57.811718	68013.98
4	A04	372	57.91396	67805.59
4	A04	373	58.016205	67594.29
4	A04	374	58.11845	67379.91
4	A04	375	58.220695	67163.38
4	A04	376	58.322937	66945.45
4	A04	377	58.425182	66726.766
4	A04	378	58.527428	66507.836
4	A04	379	58.629673	66290.36
4	A04	380	58.731915	66076.414
4	A04	381	58.83416	65866.26
4	A04	382	58.936405	65659.33
4	A04	383	59.03865	65454.94
4	A04	384	59.140892	65252.48
4	A04	385	59.243137	65052.1
4	A04	386	59.345383	64853.34
4	A04	387	59.447628	64654.723
4	A04	388	59.54987	64455.47
4	A04	389	59.652115	64255.273
4	A04	390	59.75436	64053.99
4	A04	391	59.856606	63853.19
4	A04	392	59.958847	63654.62
4	A04	393	60.061092	63459.625
4	A04	394	60.163338	63267.9
4	A04	395	60.26558	63077.133
4	A04	396	60.367825	62885.42
4	A04	397	60.47007	62691.156
4	A04	398	60.572315	62492.816
4	A04	399	60.674557	62289.934
4	A04	400	60.776802	62083.453
4	A04	401	60.879047	61874.848
4	A04	402	60.981293	61665.547
4	A04	403	61.083534	61457.01
4	A04	404	61.18578	61249.418
4	A04	405	61.288025	61043.72
4	A04	406	61.39027	60840.508
4	A04	407	61.49251	60639.246
4	A04	408	61.594757	60438.387
4	A04	409	61.697002	60235.875
4	A04	410	61.799248	60030.613
4	A04	411	61.90149	59823.004
4	A04	412	62.003735	59614.582
4	A04	413	62.10598	59406.613
4	A04	414	62.208225	59199.47
4	A04	415	62.310467	58993.18
4	A04	416	62.412712	58786.67
4	A04	417	62.514957	58578.695
4	A04	418	62.617203	58369.684
4	A04	419	62.719444	58161.91
4	A04	420	62.82169	57957.66
4	A04	421	62.923935	57757.92
4	A04	422	63.02618	57562.613
4	A04	423	63.12842	57371.094
4	A04	424	63.230667	57183.49
4	A04	425	63.332912	57000.793
4	A04	426	63.435158	56823.88
4	A04	427	63.5374	56653.15
4	A04	428	63.639645	56488.59
4	A04	429	63.74189	56328.53
4	A04	430	63.844135	56169.668
4	A04	431	63.946377	56009.92
4	A04	432	64.04862	55848.76
4	A04	433	64.15086	55686.5
4	A04	434	64.25311	55522.48
4	A04	435	64.355354	55355.152
4	A04	436	64.4576	55183.395
4	A04	437	64.559845	55006.1
4	A04	438	64.66209	54822.758
4	A04	439	64.764336	54633.92
4	A04	440	64.86658	54440.234
4	A04	441	64.96882	54240.566
4	A04	442	65.07107	54033.707
4	A04	443	65.17331	53819.516
4	A04	444	65.27556	53599.004
4	A04	445	65.3778	53375.453
4	A04	446	65.48004	53152.754
4	A04	447	65.58229	52933.812
4	A04	448	65.68453	52720.184
4	A04	449	65.78677	52511.94
4	A04	450	65.88902	52308.72
4	A04	451	65.991264	52110.105
4	A04	452	66.09351	51915.855
4	A04	453	66.195755	51726.258
4	A04	454	66.298	51541.54
4	A04	455	66.400246	51361.63
4	A04	456	66.50249	51185.67
4	A04	457	66.60473	51011.766
4	A04	458	66.70698	50838.656
4	A04	459	66.80922	50665.816
4	A04	460	66.91147	50492.14
4	A04	461	67.01371	50316.723
4	A04	462	67.11595	50139.35
4	A04	463	67.2182	49960.066
4	A04	464	67.32044	49779.395
4	A04	465	67.42268	49597.4
4	A04	466	67.52493	49413.883
4	A04	467	67.627174	49228.94
4	A04	468	67.72942	49041.91
4	A04	469	67.831665	48851.53
4	A04	470	67.93391	48657.305
4	A04	471	68.036156	48460.258
4	A04	472	68.1384	48262.812
4	A04	473	68.24064	48067.098
4	A04	474	68.34289	47873.613
4	A04	475	68.44513	47682.19
4	A04	476	68.54738	47492.11
4	A04	477	68.64962	47302.934
4	A04	478	68.75186	47115.453
4	A04	479	68.85411	46931.246
4	A04	480	68.95635	46752.496
4	A04	481	69.05859	46580.848
4	A04	482	69.16084	46415.29
4	A04	483	69.263084	46253.258
4	A04	484	69.36533	46092.22
4	A04	485	69.467575	45930.992
4	A04	486	69.56982	45769.777
4	A04	487	69.672066	45608.664
4	A04	488	69.77431	45447.836
4	A04	489	69.87655	45288.04
4	A04	490	69.9788	45130.453
4	A04	491	70.08104	44975.117
4	A04	492	70.18328	44821.523
4	A04	493	70.28553	44669.523
4	A04	494	70.38777	44519.67
4	A04	495	70.49002	44371.906
4	A04	496	70.59226	44224.305
4	A04	497	70.6945	44075.37
4	A04	498	70.79675	43924.855
4	A04	499	70.898994	43771.74
4	A04	500	71.001236	43614.496
4	A04	501	71.103485	43451.934
4	A04	502	71.20573	43284.746
4	A04	503	71.307976	43115.082
4	A04	504	71.41022	42944.566
4	A04	505	71.51246	42774.867
4	A04	506	71.61471	42607.5
4	A04	507	71.71695	42443.19
4	A04	508	71.81919	42281.75
4	A04	509	71.92144	42122.55
4	A04	510	72.02368	41964.984
4	A04	511	72.12593	41808.53
4	A04	512	72.22817	41652.758
4	A04	513	72.330414	41497.305
4	A04	514	72.43266	41341.812
4	A04	515	72.534904	41186.02
4	A04	516	72.637146	41030.55
4	A04	517	72.739395	40875.664
4	A04	518	72.84164	40721.25
4	A04	519	72.943886	40566.96
4	A04	520	73.04613	40412.715
4	A04	521	73.14837	40258.2
4	A04	522	73.25062	40102.316
4	A04	523	73.35286	39943.67
4	A04	524	73.4551	39781.785
4	A04	525	73.55735	39617.688
4	A04	526	73.65959	39453.42
4	A04	527	73.76184	39290.38
4	A04	528	73.86408	39129.707
4	A04	529	73.966324	38971.996
4	A04	530	74.06857	38817.117
4	A04	531	74.170815	38664.29
4	A04	532	74.273056	38512.652
4	A04	533	74.375305	38362.1
4	A04	534	74.47755	38212.824
4	A04	535	74.579796	38065.133
4	A04	536	74.68204	37919.098
4	A04	537	74.78428	37775.07
4	A04	538	74.88653	37633.74
4	A04	539	74.98877	37494.633
4	A04	540	75.09101	37356.773
4	A04	541	75.19326	37218.555
4	A04	542	75.2955	37078.613
4	A04	543	75.39775	36936.25
4	A04	544	75.49999	36791.113
4	A04	545	75.602234	36642.668
4	A04	546	75.70448	36491.016
4	A04	547	75.806725	36335.18
4	A04	548	75.908966	36175.04
4	A04	549	76.011215	36012.5
4	A04	550	76.11346	35849.668
4	A04	551	76.215706	35688.42
4	A04	552	76.31795	35530.883
4	A04	553	76.42019	35377.836
4	A04	554	76.52244	35228.45
4	A04	555	76.62468	35080.914
4	A04	556	76.72692	34934.71
4	A04	557	76.82917	34789.98
4	A04	558	76.93141	34645.863
4	A04	559	77.03366	34501.895
4	A04	560	77.1359	34358.387
4	A04	561	77.238144	34215.906
4	A04	562	77.34039	34075.145
4	A04	563	77.442635	33936.848
4	A04	564	77.544876	33802.375
4	A04	565	77.647125	33672.285
4	A04	566	77.74937	33544.63
4	A04	567	77.851616	33416.812
4	A04	568	77.95386	33287.824
4	A04	569	78.0561	33156.04
4	A04	570	78.15835	33020.305
4	A04	571	78.26059	32881.39
4	A04	572	78.36283	32740.742
4	A04	573	78.46508	32599.666
4	A04	574	78.56732	32459.754
4	A04	575	78.66957	32323.264
4	A04	576	78.77181	32188.719
4	A04	577	78.874054	32055.383
4	A04	578	78.9763	31922.744
4	A04	579	79.078545	31790.322
4	A04	580	79.180786	31657.74
4	A04	581	79.283035	31524.836
4	A04	582	79.38528	31391.55
4	A04	583	79.487526	31257.855
4	A04	584	79.58977	31123.879
4	A04	585	79.69201	30989.828
4	A04	586	79.79426	30855.826
4	A04	587	79.8965	30721.95
9	A09	1	19.9792	6304.95
9	A09	2	20.081545	6314.8438
9	A09	3	20.183887	6324.151
9	A09	4	20.286232	6332.8857
9	A09	5	20.388577	6341.1147
9	A09	6	20.490921	6348.888
9	A09	7	20.593264	6356.2056
9	A09	8	20.695608	6363.0522
9	A09	9	20.797953	6369.4136
9	A09	10	20.900297	6375.299
9	A09	11	21.00264	6380.708
9	A09	12	21.104984	6385.5967
9	A09	13	21.207329	6389.9927
9	A09	14	21.309673	6393.709
9	A09	15	21.412016	6395.601
9	A09	16	21.51436	6394.523
9	A09	17	21.616705	6395.047
9	A09	18	21.71905	6396.581
9	A09	19	21.821392	6397.9194
9	A09	20	21.923737	6397.47
9	A09	21	22.026081	6394.1787
9	A09	22	22.128426	6387.724
9	A09	23	22.230768	6377.7544
9	A09	24	22.333113	6363.763
9	A09	25	22.435457	6345.3228
9	A09	26	22.537802	6322.6187
9	A09	27	22.640144	6297.075
9	A09	28	22.742489	6269.5605
9	A09	29	22.844833	6240.4985
9	A09	30	22.947178	6210.669
9	A09	31	23.04952	6182.257
9	A09	32	23.151865	6156.608
9	A09	33	23.25421	6134.0317
9	A09	34	23.356552	6114.7153
9	A09	35	23.458897	6098.3223
9	A09	36	23.561241	6083.5815
9	A09	37	23.663586	6069.617
9	A09	38	23.765928	6057.299
9	A09	39	23.868273	6047.4526
9	A09	40	23.970617	6039.7915
9	A09	41	24.072962	6033.898
9	A09	42	24.175304	6029.83
9	A09	43	24.277649	6027.373
9	A09	44	24.379993	6026.443
9	A09	45	24.482338	6027.6685
9	A09	46	24.58468	6031.77
9	A09	47	24.687025	6038.8296
9	A09	48	24.78937	6047.1113
9	A09	49	24.891714	6053.5195
9	A09	50	24.994057	6055.3604
9	A09	51	25.096401	6050.8774
9	A09	52	25.198746	6039.3887
9	A09	53	25.30109	6019.959
9	A09	54	25.403433	5991.6016
9	A09	55	25.505777	5955.13
9	A09	56	25.608122	5913.342
9	A09	57	25.710466	5869.3315
9	A09	58	25.812809	5827.151
9	A09	59	25.915154	5790.6973
9	A09	60	26.017498	5760.65
9	A09	61	26.119843	5735.777
9	A09	62	26.222185	5714.347
9	A09	63	26.32453	5694.862
9	A09	64	26.426874	5676.618
9	A09	65	26.529219	5658.88
9	A09	66	26.631561	5640.2905
9	A09	67	26.733906	5619.6484
9	A09	68	26.83625	5597.4233
9	A09	69	26.938593	5576.1753
9	A09	70	27.040937	5559.1963
9	A09	71	27.143282	5548.3164
9	A09	72	27.245626	5544.569
9	A09	73	27.34797	5547.743
9	A09	74	27.450314	5556.0537
9	A09	75	27.552658	5567.381
9	A09	76	27.655003	5580.079
9	A09	77	27.757345	5593.0537
9	A09	78	27.85969	5604.74
9	A09	79	27.962034	5613.1255
9	A09	80	28.064379	5617.053
9	A09	81	28.166721	5617.3047
9	A09	82	28.269066	5615.3984
9	A09	83	28.37141	5613.2817
9	A09	84	28.473755	5611.586
9	A09	85	28.576097	5609.9106
9	A09	86	28.678442	5608.896
9	A09	87	28.780787	5608.0337
9	A09	88	28.883131	5606.2754
9	A09	89	28.985474	5603.0327
9	A09	90	29.087818	5597.2466
9	A09	91	29.190163	5587.0063
9	A09	92	29.292507	5571.189
9	A09	93	29.39485	5550.525
9	A09	94	29.497194	5526.8496
9	A09	95	29.599539	5501.813
9	A09	96	29.701883	5476.569
9	A09	97	29.804226	5453.124
9	A09	98	29.90657	5432.45
9	A09	99	30.008915	5414.4126
9	A09	100	30.111258	5398.903
9	A09	101	30.213602	5384.9414
9	A09	102	30.315947	5371.469
9	A09	103	30.418291	5358.1997
9	A09	104	30.520634	5346.2134
9	A09	105	30.622978	5336.5786
9	A09	106	30.725323	5330.5327
9	A09	107	30.827667	5328.2163
9	A09	108	30.93001	5328.4062
9	A09	109	31.032354	5329.779
9	A09	110	31.134699	5331.155
9	A09	111	31.237043	5332.4233
9	A09	112	31.339386	5333.0396
9	A09	113	31.44173	5332.445
9	A09	114	31.544075	5330.109
9	A09	115	31.64642	5325.389
9	A09	116	31.748762	5318.3965
9	A09	117	31.851107	5310.0137
9	A09	118	31.953451	5302.646
9	A09	119	32.055794	5298.6113
9	A09	120	32.15814	5299.1616
9	A09	121	32.260483	5303.7393
9	A09	122	32.362827	5309.9473
9	A09	123	32.46517	5315.1997
9	A09	124	32.567516	5317.6777
9	A09	125	32.66986	5315.9224
9	A09	126	32.7722	5308.9116
9	A09	127	32.874546	5297.5283
9	A09	128	32.97689	5283.7686
9	A09	129	33.079235	5269.792
9	A09	130	33.18158	5257.359
9	A09	131	33.283924	5247.408
9	A09	132	33.38627	5239.676
9	A09	133	33.48861	5232.297
9	A09	134	33.590954	5223.4023
9	A09	135	33.6933	5211.1167
9	A09	136	33.795643	5194.8926
9	A09	137	33.897987	5174.6104
9	A09	138	34.00033	5150.1255
9	A09	139	34.102676	5122.413
9	A09	140	34.20502	5093.6646
9	A09	141	34.30736	5065.3223
9	A09	142	34.409706	5038.8096
9	A09	143	34.51205	5015.789
9	A09	144	34.614395	4996.7363
9	A09	145	34.71674	4981.676
9	A09	146	34.819084	4971.129
9	A09	147	34.92143	4964.91
9	A09	148	35.023773	4961.7397
9	A09	149	35.126114	4959.542
9	A09	150	35.22846	4956.9224
9	A09	151	35.330803	4953.7695
9	A09	152	35.433147	4950.446
9	A09	153	35.535492	4946.9956
9	A09	154	35.637836	4942.9355
9	A09	155	35.74018	4937.997
9	A09	156	35.842525	4932.604
9	A09	157	35.944866	4927.6924
9	A09	158	36.04721	4923.941
9	A09	159	36.149555	4921.8486
9	A09	160	36.2519	4922.3477
9	A09	161	36.354244	4925.2593
9	A09	162	36.45659	4929.218
9	A09	163	36.558933	4932.671
9	A09	164	36.661274	4934.3735
9	A09	165	36.76362	4934.039
9	A09	166	36.865963	4931.782
9	A09	167	36.968307	4928.327
9	A09	168	37.070652	4924.2007
9	A09	169	37.172997	4920.4614
9	A09	170	37.27534	4919.219
9	A09	171	37.377686	4921.17
9	A09	172	37.480026	4924.978
9	A09	173	37.58237	4929.2427
9	A09	174	37.684715	4931.593
9	A09	175	37.78706	4928.234
9	A09	176	37.889404	4916.188
9	A09	177	37.99175	4895.0454
9	A09	178	38.094093	4866.4014
9	A09	179	38.196438	4832.652
9	A09	180	38.29878	4795.7915
9	A09	181	38.401123	4758.3926
9	A09	182	38.503468	4723.882
9	A09	183	38.605812	4695.136
9	A09	184	38.708157	4672.9653
9	A09	185	38.8105	4656.3784
9	A09	186	38.912846	4643.684
9	A09	187	39.01519	4633.397
9	A09	188	39.11753	4624.57
9	A09	189	39.219875	4616.306
9	A09	190	39.32222	4608.516
9	A09	191	39.424564	4602.3804
9	A09	192	39.52691	4599.14
9	A09	193	39.629253	4599.3955
9	A09	194	39.731598	4602.354
9	A09	195	39.833942	4607.7407
9	A09	196	39.936283	4615.5093
9	A09	197	40.038628	4625.306
9	A09	198	40.140972	4635.7524
9	A09	199	40.243317	4644.534
9	A09	200	40.34566	4649.7734
9	A09	201	40.448006	4650.667
9	A09	202	40.55035	4646.523
9	A09	203	40.65269	4636.9272
9	A09	204	40.755035	4622.46
9	A09	205	40.85738	4604.9404
9	A09	206	40.959724	4585.9814
9	A09	207	41.06207	4566.617
9	A09	208	41.164413	4546.3125
9	A09	209	41.266758	4524.9355
9	A09	210	41.369102	4502.9326
9	A09	211	41.471443	4480.9336
9	A09	212	41.573788	4460.052
9	A09	213	41.676132	4441.6313
9	A09	214	41.778477	4426.7983
9	A09	215	41.88082	4415.3584
9	A09	216	41.983166	4406.113
9	A09	217	42.08551	4397.498
9	A09	218	42.187855	4388.3037
9	A09	219	42.290195	4378.8345
9	A09	220	42.39254	4368.974
9	A09	221	42.494884	4358.09
9	A09	222	42.59723	4346.004
9	A09	223	42.699574	4334.1646
9	A09	224	42.801918	4324.996
9	A09	225	42.904263	4319.5894
9	A09	226	43.006607	4317.9233
9	A09	227	43.108948	4320.309
9	A09	228	43.211292	4325.194
9	A09	229	43.313637	4329.9077
9	A09	230	43.41598	4333.1235
9	A09	231	43.518326	4334.883
9	A09	232	43.62067	4335.2144
9	A09	233	43.723015	4333.428
9	A09	234	43.825356	4328.353
9	A09	235	43.9277	4319.919
9	A09	236	44.030045	4308.9287
9	A09	237	44.13239	4297.8926
9	A09	238	44.234734	4289.271
9	A09	239	44.33708	4283.466
9	A09	240	44.439423	4279.947
9	A09	241	44.541767	4278.521
9	A09	242	44.644108	4277.9717
9	A09	243	44.746452	4276.839
9	A09	244	44.848797	4274.514
9	A09	245	44.95114	4270.288
9	A09	246	45.053486	4263.3037
9	A09	247	45.15583	4254.051
9	A09	248	45.258175	4243.564
9	A09	249	45.36052	4234.1396
9	A09	250	45.46286	4228.6987
9	A09	251	45.565205	4229.364
9	A09	252	45.66755	4235.5483
9	A09	253	45.769894	4243.819
9	A09	254	45.87224	4251.54
9	A09	255	45.974583	4257.1763
9	A09	256	46.076927	4259.16
9	A09	257	46.17927	4257.6465
9	A09	258	46.281612	4252.658
9	A09	259	46.383957	4243.32
9	A09	260	46.4863	4229.8916
9	A09	261	46.588646	4214.123
9	A09	262	46.69099	4198.435
9	A09	263	46.793335	4185.151
9	A09	264	46.89568	4175.7495
9	A09	265	46.99802	4170.5903
9	A09	266	47.100365	4168.399
9	A09	267	47.20271	4168.0176
9	A09	268	47.305054	4169.0156
9	A09	269	47.4074	4170.5474
9	A09	270	47.509743	4171.239
9	A09	271	47.612087	4170.789
9	A09	272	47.71443	4170.175
9	A09	273	47.816772	4171.421
9	A09	274	47.919117	4177.1646
9	A09	275	48.02146	4189.335
9	A09	276	48.123806	4207.8174
9	A09	277	48.22615	4230.6436
9	A09	278	48.328495	4254.9434
9	A09	279	48.43084	4278.119
9	A09	280	48.533184	4297.7217
9	A09	281	48.635525	4312.108
9	A09	282	48.73787	4320.575
9	A09	283	48.840214	4322.532
9	A09	284	48.94256	4317.4897
9	A09	285	49.044903	4305.886
9	A09	286	49.147247	4290.2495
9	A09	287	49.24959	4274.198
9	A09	288	49.351936	4260.368
9	A09	289	49.454277	4249.1206
9	A09	290	49.55662	4238.9775
9	A09	291	49.658966	4227.6396
9	A09	292	49.76131	4212.848
9	A09	293	49.863655	4193.3936
9	A09	294	49.966	4169.2354
9	A09	295	50.068344	4141.115
9	A09	296	50.170685	4110.0723
9	A09	297	50.27303	4078.0876
9	A09	298	50.375374	4047.7783
9	A09	299	50.47772	4021.7478
9	A09	300	50.580063	4001.3225
9	A09	301	50.682407	3985.9976
9	A09	302	50.78475	3974.008
9	A09	303	50.887096	3963.0835
9	A09	304	50.989437	3951.1736
9	A09	305	51.09178	3936.847
9	A09	306	51.194126	3919.4736
9	A09	307	51.29647	3899.1267
9	A09	308	51.398815	3876.369
9	A09	309	51.50116	3853.2476
9	A09	310	51.603504	3832.8857
9	A09	311	51.70585	3817.567
9	A09	312	51.80819	3808.5679
9	A09	313	51.910534	3806.649
9	A09	314	52.01288	3810.5967
9	A09	315	52.115223	3817.2798
9	A09	316	52.217567	3823.6345
9	A09	317	52.319912	3827.9678
9	A09	318	52.422256	3830.1572
9	A09	319	52.5246	3830.4075
9	A09	320	52.62694	3828.6182
9	A09	321	52.729286	3825.1616
9	A09	322	52.83163	3820.867
9	A09	323	52.933975	3816.4768
9	A09	324	53.03632	3812.1504
9	A09	325	53.138664	3807.6135
9	A09	326	53.24101	3802.299
9	A09	327	53.34335	3795.1116
9	A09	328	53.445694	3784.7222
9	A09	329	53.54804	3770.5708
9	A09	330	53.650383	3752.8674
9	A09	331	53.752728	3732.071
9	A09	332	53.855072	3708.969
9	A09	333	53.957417	3684.8774
9	A09	334	54.05976	3661.8472
9	A09	335	54.1621	3642.0696
9	A09	336	54.264446	3626.438
9	A09	337	54.36679	3614.2869
9	A09	338	54.469135	3604.5
9	A09	339	54.57148	3596.382
9	A09	340	54.673824	3589.632
9	A09	341	54.77617	3583.8362
9	A09	342	54.878513	3578.4963
9	A09	343	54.980854	3573.841
9	A09	344	55.0832	3570.317
9	A09	345	55.185543	3567.9573
9	A09	346	55.287888	3566.1667
9	A09	347	55.390232	3563.581
9	A09	348	55.492577	3559.0637
9	A09	349	55.59492	3552.0977
9	A09	350	55.697266	3542.1565
9	A09	351	55.799606	3528.832
9	A09	352	55.90195	3512.818
9	A09	353	56.004295	3495.5923
9	A09	354	56.10664	3478.2454
9	A09	355	56.208984	3461.7686
9	A09	356	56.31133	3446.8542
9	A09	357	56.413673	3433.949
9	A09	358	56.516018	3424.2625
9	A09	359	56.61836	3418.982
9	A09	360	56.720703	3417.9807
9	A09	361	56.823048	3420.4644
9	A09	362	56.925392	3425.1392
9	A09	363	57.027737	3430.01
9	A09	364	57.13008	3433.002
9	A09	365	57.232426	3433.2559
9	A09	366	57.334766	3431.3228
9	A09	367	57.43711	3427.4802
9	A09	368	57.539455	3421.1404
9	A09	369	57.6418	3412.3625
9	A09	370	57.744144	3401.812
9	A09	371	57.84649	3390.0903
9	A09	372	57.948833	3378.032
9	A09	373	58.051178	3365.8894
9	A09	374	58.15352	3352.795
9	A09	375	58.255863	3337.5083
9	A09	376	58.358208	3319.922
9	A09	377	58.460552	3300.8938
9	A09	378	58.562897	3281.4844
9	A09	379	58.66524	3262.1414
9	A09	380	58.767586	3242.9126
9	A09	381	58.86993	3224.3032
9	A09	382	58.97227	3207.225
9	A09	383	59.074615	3193.2246
9	A09	384	59.17696	3184.007
9	A09	385	59.279305	3179.8997
9	A09	386	59.38165	3180.5918
9	A09	387	59.483994	3185.1968
9	A09	388	59.586338	3191.7446
9	A09	389	59.688683	3199.7324
9	A09	390	59.791023	3209.1953
9	A09	391	59.893368	3219.183
9	A09	392	59.995712	3228.087
9	A09	393	60.098057	3234.5864
9	A09	394	60.2004	3238.0637
9	A09	395	60.302746	3238.146
9	A09	396	60.40509	3234.3484
9	A09	397	60.50743	3227.5615
9	A09	398	60.609776	3219.5015
9	A09	399	60.71212	3210.7407
9	A09	400	60.814465	3201.7065
9	A09	401	60.91681	3192.6726
9	A09	402	61.019154	3183.1003
9	A09	403	61.1215	3172.4753
9	A09	404	61.223843	3160.73
9	A09	405	61.326183	3147.8699
9	A09	406	61.428528	3133.7188
9	A09	407	61.530872	3117.9624
9	A09	408	61.633217	3101.2236
9	A09	409	61.73556	3084.3018
9	A09	410	61.837906	3066.838
9	A09	411	61.94025	3048.2905
9	A09	412	62.042595	3027.943
9	A09	413	62.144936	3005.8247
9	A09	414	62.24728	2984.1016
9	A09	415	62.349625	2964.6755
9	A09	416	62.45197	2948.3674
9	A09	417	62.554314	2936.149
9	A09	418	62.65666	2927.513
9	A09	419	62.759003	2921.2263
9	A09	420	62.861347	2917.2095
9	A09	421	62.963688	2915.8772
9	A09	422	63.066032	2917.1135
9	A09	423	63.168377	2920.3667
9	A09	424	63.27072	2924.71
9	A09	425	63.373066	2929.4514
9	A09	426	63.47541	2933.5508
9	A09	427	63.577755	2936.0425
9	A09	428	63.680096	2937.185
9	A09	429	63.78244	2937.5881
9	A09	430	63.884785	2937.7388
9	A09	431	63.98713	2938.6106
9	A09	432	64.08947	2941.737
9	A09	433	64.19182	2947.9849
9	A09	434	64.29416	2956.6868
9	A09	435	64.39651	2966.258
9	A09	436	64.49885	2974.9512
9	A09	437	64.6012	2980.3984
9	A09	438	64.70354	2979.9424
9	A09	439	64.805885	2972.559
9	A09	440	64.908226	2959.5242
9	A09	441	65.01057	2942.7698
9	A09	442	65.112915	2923.6438
9	A09	443	65.215256	2903.2336
9	A09	444	65.317604	2882.8293
9	A09	445	65.419945	2863.4873
9	A09	446	65.52229	2845.6204
9	A09	447	65.62463	2829.2725
9	A09	448	65.726974	2814.7454
9	A09	449	65.82932	2801.9336
9	A09	450	65.93166	2790.3552
9	A09	451	66.03401	2778.8083
9	A09	452	66.13635	2765.6104
9	A09	453	66.2387	2749.9517
9	A09	454	66.34104	2731.741
9	A09	455	66.44339	2711.4858
9	A09	456	66.54573	2690.8354
9	A09	457	66.64807	2671.4124
9	A09	458	66.75042	2654.205
9	A09	459	66.85276	2639.8325
9	A09	460	66.95511	2628.3574
9	A09	461	67.05745	2619.3992
9	A09	462	67.1598	2613.0134
9	A09	463	67.26214	2609.3708
9	A09	464	67.36448	2607.4678
9	A09	465	67.46683	2605.4258
9	A09	466	67.56917	2601.9797
9	A09	467	67.67152	2597.4487
9	A09	468	67.77386	2592.1572
9	A09	469	67.876205	2585.577
9	A09	470	67.978546	2576.402
9	A09	471	68.08089	2563.829
9	A09	472	68.183235	2547.7217
9	A09	473	68.285576	2528.8857
9	A09	474	68.387924	2509.7732
9	A09	475	68.490265	2493.7827
9	A09	476	68.59261	2481.926
9	A09	477	68.694954	2473.2117
9	A09	478	68.7973	2467.118
9	A09	479	68.89964	2463.444
9	A09	480	69.00198	2461.953
9	A09	481	69.10433	2462.4849
9	A09	482	69.20667	2464.5134
9	A09	483	69.30902	2466.5515
9	A09	484	69.41136	2466.1975
9	A09	485	69.51371	2462.2012
9	A09	486	69.61605	2455.4033
9	A09	487	69.71839	2447.8884
9	A09	488	69.82074	2441.7854
9	A09	489	69.92308	2438.3342
9	A09	490	70.02543	2436.6748
9	A09	491	70.12777	2435.3123
9	A09	492	70.23012	2433.6233
9	A09	493	70.33246	2432.5852
9	A09	494	70.4348	2432.3604
9	A09	495	70.53715	2431.138
9	A09	496	70.63949	2425.9626
9	A09	497	70.74184	2414.6526
9	A09	498	70.84418	2397.1821
9	A09	499	70.946526	2375.9592
9	A09	500	71.04887	2353.3591
9	A09	501	71.151215	2330.9038
9	A09	502	71.253555	2309.696
9	A09	503	71.355896	2290.8533
9	A09	504	71.458244	2275.9473
9	A09	505	71.560585	2267.3347
9	A09	506	71.66293	2265.6155
9	A09	507	71.765274	2268.2637
9	A09	508	71.86762	2272.715
9	A09	509	71.96996	2277.3962
9	A09	510	72.0723	2280.8455
9	A09	511	72.17465	2281.2039
9	A09	512	72.27699	2276.8735
9	A09	513	72.37934	2267.6619
9	A09	514	72.48168	2253.813
9	A09	515	72.58403	2236.195
9	A09	516	72.68637	2216.6873
9	A09	517	72.78872	2197.9407
9	A09	518	72.89106	2181.5413
9	A09	519	72.9934	2167.6968
9	A09	520	73.09575	2154.6096
9	A09	521	73.19809	2139.8767
9	A09	522	73.30044	2121.7078
9	A09	523	73.40278	2099.5925
9	A09	524	73.50513	2074.8464
9	A09	525	73.60747	2049.619
9	A09	526	73.70981	2026.5525
9	A09	527	73.81216	2008.0168
9	A09	528	73.9145	1996.2659
9	A09	529	74.016846	1992.1072
9	A09	530	74.11919	1996.273
9	A09	531	74.221535	2007.1918
9	A09	532	74.323875	2020.8236
9	A09	533	74.426216	2033.2645
9	A09	534	74.528564	2043.0221
9	A09	535	74.630905	2051.0178
9	A09	536	74.73325	2059.1672
9	A09	537	74.835594	2068.2896
9	A09	538	74.93794	2078.7742
9	A09	539	75.04028	2090.1594
9	A09	540	75.14263	2101.6511
9	A09	541	75.24497	2112.7744
9	A09	542	75.34731	2121.908
9	A09	543	75.44966	2126.7922
9	A09	544	75.552	2125.7732
9	A09	545	75.65435	2118.1665
9	A09	546	75.75669	2104.1216
9	A09	547	75.85904	2085.6006
9	A09	548	75.96138	2066.1663
9	A09	549	76.06372	2049.872
9	A09	550	76.16607	2039.6655
9	A09	551	76.26841	2036.6686
9	A09	552	76.37076	2040.8256
9	A09	553	76.4731	2050.1692
9	A09	554	76.57545	2061.187
9	A09	555	76.67779	2069.5366
9	A09	556	76.78013	2071.0515
9	A09	557	76.88248	2063.0151
9	A09	558	76.98482	2045.7471
9	A09	559	77.087166	2021.186
9	A09	560	77.18951	1993.9028
9	A09	561	77.291855	1969.3832
9	A09	562	77.394196	1951.2991
9	A09	563	77.496544	1940.0052
9	A09	564	77.598885	1934.1923
9	A09	565	77.701225	1932.1555
9	A09	566	77.80357	1931.7714
9	A09	567	77.905914	1930.5597
9	A09	568	78.00826	1926.7601
9	A09	569	78.1106	1920.0878
9	A09	570	78.21295	1910.7408
9	A09	571	78.31529	1900.3931
9	A09	572	78.41763	1891.7727
9	A09	573	78.51998	1886.7285
9	A09	574	78.62232	1897.2909
9	A09	575	78.72467	1908.4417
9	A09	576	78.82701	1920.7423
9	A09	577	78.92936	1934.2909
9	A09	578	79.0317	1949.0869
9	A09	579	79.13405	1964.9841
9	A09	580	79.23639	1981.7025
9	A09	581	79.33873	1998.9231
9	A09	582	79.44108	2016.3638
9	A09	583	79.54342	2033.8363
9	A09	584	79.64577	2051.1975
9	A09	585	79.74811	2068.3735
9	A09	586	79.85046	2085.3267
9	A09	587	79.9528	2101.9973
10	A10	1	19.9792	3783.7446
10	A10	2	20.081545	3770.6897
10	A10	3	20.183887	3757.2615
10	A10	4	20.286232	3743.4067
10	A10	5	20.388577	3729.1343
10	A10	6	20.490921	3714.4646
10	A10	7	20.593264	3699.4346
10	A10	8	20.695608	3684.0906
10	A10	9	20.797953	3668.5303
10	A10	10	20.900297	3652.9932
10	A10	11	21.00264	3637.839
10	A10	12	21.104984	3623.5078
10	A10	13	21.207329	3610.5066
10	A10	14	21.309673	3599.2925
10	A10	15	21.412016	3589.7224
10	A10	16	21.51436	3579.023
10	A10	17	21.616705	3567.1602
10	A10	18	21.71905	3554.4128
10	A10	19	21.821392	3540.3542
10	A10	20	21.923737	3523.6228
10	A10	21	22.026081	3503.2332
10	A10	22	22.128426	3479.4817
10	A10	23	22.230768	3454.325
10	A10	24	22.333113	3430.922
10	A10	25	22.435457	3411.499
10	A10	26	22.537802	3396.356
10	A10	27	22.640144	3383.672
10	A10	28	22.742489	3371.683
10	A10	29	22.844833	3359.747
10	A10	30	22.947178	3347.588
10	A10	31	23.04952	3335.0989
10	A10	32	23.151865	3321.5403
10	A10	33	23.25421	3306.1318
10	A10	34	23.356552	3288.6812
10	A10	35	23.458897	3269.9966
10	A10	36	23.561241	3251.715
10	A10	37	23.663586	3235.81
10	A10	38	23.765928	3223.3818
10	A10	39	23.868273	3214.623
10	A10	40	23.970617	3208.2395
10	A10	41	24.072962	3203.2754
10	A10	42	24.175304	3200.1296
10	A10	43	24.277649	3198.0781
10	A10	44	24.379993	3194.9915
10	A10	45	24.482338	3188.6138
10	A10	46	24.58468	3176.3674
10	A10	47	24.687025	3156.483
10	A10	48	24.78937	3128.8875
10	A10	49	24.891714	3095.7202
10	A10	50	24.994057	3060.69
10	A10	51	25.096401	3026.898
10	A10	52	25.198746	2995.7036
10	A10	53	25.30109	2966.8872
10	A10	54	25.403433	2939.8396
10	A10	55	25.505777	2914.785
10	A10	56	25.608122	2893.0747
10	A10	57	25.710466	2875.2903
10	A10	58	25.812809	2860.7832
10	A10	59	25.915154	2849.011
10	A10	60	26.017498	2839.1892
10	A10	61	26.119843	2830.4072
10	A10	62	26.222185	2821.8901
10	A10	63	26.32453	2813.8806
10	A10	64	26.426874	2807.3672
10	A10	65	26.529219	2802.9175
10	A10	66	26.631561	2800.4219
10	A10	67	26.733906	2799.7664
10	A10	68	26.83625	2800.6096
10	A10	69	26.938593	2803.0327
10	A10	70	27.040937	2807.9712
10	A10	71	27.143282	2815.7188
10	A10	72	27.245626	2825.4155
10	A10	73	27.34797	2834.4558
10	A10	74	27.450314	2840.8984
10	A10	75	27.552658	2844.6865
10	A10	76	27.655003	2846.636
10	A10	77	27.757345	2847.6858
10	A10	78	27.85969	2847.123
10	A10	79	27.962034	2843.5312
10	A10	80	28.064379	2837.487
10	A10	81	28.166721	2831.3394
10	A10	82	28.269066	2826.7805
10	A10	83	28.37141	2824.3765
10	A10	84	28.473755	2823.447
10	A10	85	28.576097	2822.4207
10	A10	86	28.678442	2819.4688
10	A10	87	28.780787	2813.9268
10	A10	88	28.883131	2805.9128
10	A10	89	28.985474	2795.542
10	A10	90	29.087818	2783.3628
10	A10	91	29.190163	2769.8445
10	A10	92	29.292507	2754.8127
10	A10	93	29.39485	2737.9985
10	A10	94	29.497194	2720.676
10	A10	95	29.599539	2705.073
10	A10	96	29.701883	2693.1213
10	A10	97	29.804226	2686.2493
10	A10	98	29.90657	2685.5232
10	A10	99	30.008915	2689.9902
10	A10	100	30.111258	2697.7065
10	A10	101	30.213602	2707.7349
10	A10	102	30.315947	2719.1628
10	A10	103	30.418291	2729.873
10	A10	104	30.520634	2738.3843
10	A10	105	30.622978	2743.8953
10	A10	106	30.725323	2745.7786
10	A10	107	30.827667	2743.8716
10	A10	108	30.93001	2738.1147
10	A10	109	31.032354	2727.9163
10	A10	110	31.134699	2713.911
10	A10	111	31.237043	2697.848
10	A10	112	31.339386	2681.0994
10	A10	113	31.44173	2664.5542
10	A10	114	31.544075	2648.9033
10	A10	115	31.64642	2634.178
10	A10	116	31.748762	2619.851
10	A10	117	31.851107	2605.609
10	A10	118	31.953451	2591.525
10	A10	119	32.055794	2576.7566
10	A10	120	32.15814	2560.893
10	A10	121	32.260483	2544.729
10	A10	122	32.362827	2530.0732
10	A10	123	32.46517	2518.1138
10	A10	124	32.567516	2509.4214
10	A10	125	32.66986	2503.5376
10	A10	126	32.7722	2499.159
10	A10	127	32.874546	2494.8906
10	A10	128	32.97689	2490.3071
10	A10	129	33.079235	2485.1504
10	A10	130	33.18158	2478.9521
10	A10	131	33.283924	2472.1208
10	A10	132	33.38627	2464.4094
10	A10	133	33.48861	2454.8096
10	A10	134	33.590954	2442.9539
10	A10	135	33.6933	2429.2576
10	A10	136	33.795643	2415.1565
10	A10	137	33.897987	2401.4944
10	A10	138	34.00033	2387.9858
10	A10	139	34.102676	2373.2786
10	A10	140	34.20502	2357.6145
10	A10	141	34.30736	2341.9023
10	A10	142	34.409706	2326.4238
10	A10	143	34.51205	2311.0623
10	A10	144	34.614395	2295.7314
10	A10	145	34.71674	2281.2378
10	A10	146	34.819084	2268.442
10	A10	147	34.92143	2258.347
10	A10	148	35.023773	2251.0476
10	A10	149	35.126114	2245.6694
10	A10	150	35.22846	2241.9023
10	A10	151	35.330803	2239.2546
10	A10	152	35.433147	2236.6125
10	A10	153	35.535492	2233.649
10	A10	154	35.637836	2231.1807
10	A10	155	35.74018	2228.9578
10	A10	156	35.842525	2226.734
10	A10	157	35.944866	2225.1228
10	A10	158	36.04721	2224.8413
10	A10	159	36.149555	2226.5332
10	A10	160	36.2519	2230.0676
10	A10	161	36.354244	2235.1492
10	A10	162	36.45659	2240.3142
10	A10	163	36.558933	2243.9229
10	A10	164	36.661274	2245.181
10	A10	165	36.76362	2244.4753
10	A10	166	36.865963	2242.013
10	A10	167	36.968307	2238.225
10	A10	168	37.070652	2233.3677
10	A10	169	37.172997	2226.468
10	A10	170	37.27534	2217.79
10	A10	171	37.377686	2207.8518
10	A10	172	37.480026	2196.848
10	A10	173	37.58237	2185.3672
10	A10	174	37.684715	2173.816
10	A10	175	37.78706	2162.3774
10	A10	176	37.889404	2150.9124
10	A10	177	37.99175	2140.4255
10	A10	178	38.094093	2131.6152
10	A10	179	38.196438	2123.7336
10	A10	180	38.29878	2116.2742
10	A10	181	38.401123	2109.947
10	A10	182	38.503468	2104.6306
10	A10	183	38.605812	2099.4316
10	A10	184	38.708157	2094.175
10	A10	185	38.8105	2088.513
10	A10	186	38.912846	2082.2104
10	A10	187	39.01519	2075.3967
10	A10	188	39.11753	2067.7107
10	A10	189	39.219875	2059.1584
10	A10	190	39.32222	2050.7212
10	A10	191	39.424564	2043.9976
10	A10	192	39.52691	2039.7942
10	A10	193	39.629253	2037.838
10	A10	194	39.731598	2036.6965
10	A10	195	39.833942	2035.9678
10	A10	196	39.936283	2035.5797
10	A10	197	40.038628	2034.864
10	A10	198	40.140972	2032.9879
10	A10	199	40.243317	2029.8195
10	A10	200	40.34566	2026.2452
10	A10	201	40.448006	2022.7843
10	A10	202	40.55035	2019.0508
10	A10	203	40.65269	2014.241
10	A10	204	40.755035	2008.9718
10	A10	205	40.85738	2004.1095
10	A10	206	40.959724	1999.5002
10	A10	207	41.06207	1995.1687
10	A10	208	41.164413	1991.1456
10	A10	209	41.266758	1986.7675
10	A10	210	41.369102	1980.474
10	A10	211	41.471443	1971.5259
10	A10	212	41.573788	1960.9795
10	A10	213	41.676132	1950.7087
10	A10	214	41.778477	1941.0927
10	A10	215	41.88082	1931.4233
10	A10	216	41.983166	1921.3615
10	A10	217	42.08551	1911.9257
10	A10	218	42.187855	1904.3854
10	A10	219	42.290195	1898.9287
10	A10	220	42.39254	1895.2291
10	A10	221	42.494884	1893.1053
10	A10	222	42.59723	1892.3224
10	A10	223	42.699574	1892.5624
10	A10	224	42.801918	1893.0405
10	A10	225	42.904263	1892.7189
10	A10	226	43.006607	1891.4908
10	A10	227	43.108948	1888.9377
10	A10	228	43.211292	1883.7979
10	A10	229	43.313637	1876.0721
10	A10	230	43.41598	1867.3765
10	A10	231	43.518326	1859.695
10	A10	232	43.62067	1854.4391
10	A10	233	43.723015	1851.779
10	A10	234	43.825356	1851.4675
10	A10	235	43.9277	1853.7345
10	A10	236	44.030045	1858.2216
10	A10	237	44.13239	1863.3215
10	A10	238	44.234734	1867.954
10	A10	239	44.33708	1871.1416
10	A10	240	44.439423	1872.2262
10	A10	241	44.541767	1870.8474
10	A10	242	44.644108	1867.2957
10	A10	243	44.746452	1862.4945
10	A10	244	44.848797	1857.5626
10	A10	245	44.95114	1852.7974
10	A10	246	45.053486	1846.6815
10	A10	247	45.15583	1837.8137
10	A10	248	45.258175	1826.5306
10	A10	249	45.36052	1813.0168
10	A10	250	45.46286	1796.8353
10	A10	251	45.565205	1777.7551
10	A10	252	45.66755	1755.554
10	A10	253	45.769894	1730.6743
10	A10	254	45.87224	1704.7482
10	A10	255	45.974583	1679.6163
10	A10	256	46.076927	1657.1001
10	A10	257	46.17927	1638.4948
10	A10	258	46.281612	1623.6128
10	A10	259	46.383957	1611.571
10	A10	260	46.4863	1601.911
10	A10	261	46.588646	1594.6498
10	A10	262	46.69099	1590.0164
10	A10	263	46.793335	1589.1111
10	A10	264	46.89568	1592.9424
10	A10	265	46.99802	1601.8855
10	A10	266	47.100365	1615.6836
10	A10	267	47.20271	1632.2651
10	A10	268	47.305054	1649.1371
10	A10	269	47.4074	1662.6989
10	A10	270	47.509743	1669.0061
10	A10	271	47.612087	1666.0775
10	A10	272	47.71443	1654.8134
10	A10	273	47.816772	1637.4723
10	A10	274	47.919117	1616.6501
10	A10	275	48.02146	1595.8057
10	A10	276	48.123806	1577.6565
10	A10	277	48.22615	1563.3528
10	A10	278	48.328495	1553.92
10	A10	279	48.43084	1549.1147
10	A10	280	48.533184	1547.7338
10	A10	281	48.635525	1548.3943
10	A10	282	48.73787	1549.826
10	A10	283	48.840214	1550.863
10	A10	284	48.94256	1551.1279
10	A10	285	49.044903	1551.4325
10	A10	286	49.147247	1552.2617
10	A10	287	49.24959	1554.4064
10	A10	288	49.351936	1559.1316
10	A10	289	49.454277	1566.6053
10	A10	290	49.55662	1575.8422
10	A10	291	49.658966	1585.7756
10	A10	292	49.76131	1593.969
10	A10	293	49.863655	1597.131
10	A10	294	49.966	1593.1234
10	A10	295	50.068344	1581.5055
10	A10	296	50.170685	1563.2875
10	A10	297	50.27303	1540.1451
10	A10	298	50.375374	1514.3606
10	A10	299	50.47772	1487.9872
10	A10	300	50.580063	1461.1361
10	A10	301	50.682407	1432.5286
10	A10	302	50.78475	1401.4454
10	A10	303	50.887096	1368.8933
10	A10	304	50.989437	1336.4612
10	A10	305	51.09178	1305.7028
10	A10	306	51.194126	1278.0355
10	A10	307	51.29647	1254.4956
10	A10	308	51.398815	1236.1173
10	A10	309	51.50116	1223.1776
10	A10	310	51.603504	1215.0037
10	A10	311	51.70585	1209.7959
10	A10	312	51.80819	1205.5809
10	A10	313	51.910534	1200.6228
10	A10	314	52.01288	1193.4994
10	A10	315	52.115223	1184.0428
10	A10	316	52.217567	1172.8173
10	A10	317	52.319912	1160.9482
10	A10	318	52.422256	1150.554
10	A10	319	52.5246	1143.6838
10	A10	320	52.62694	1141.2495
10	A10	321	52.729286	1143.7688
10	A10	322	52.83163	1151.0104
10	A10	323	52.933975	1160.8204
10	A10	324	53.03632	1170.042
10	A10	325	53.138664	1176.8418
10	A10	326	53.24101	1181.3542
10	A10	327	53.34335	1184.8374
10	A10	328	53.445694	1189.0753
10	A10	329	53.54804	1195.5276
10	A10	330	53.650383	1204.6328
10	A10	331	53.752728	1215.8762
10	A10	332	53.855072	1227.9247
10	A10	333	53.957417	1239.469
10	A10	334	54.05976	1249.3363
10	A10	335	54.1621	1256.4106
10	A10	336	54.264446	1260.0767
10	A10	337	54.36679	1259.8221
10	A10	338	54.469135	1255.7463
10	A10	339	54.57148	1249.0787
10	A10	340	54.673824	1241.4154
10	A10	341	54.77617	1233.5853
10	A10	342	54.878513	1225.5103
10	A10	343	54.980854	1216.9052
10	A10	344	55.0832	1207.7426
10	A10	345	55.185543	1198.1321
10	A10	346	55.287888	1187.6824
10	A10	347	55.390232	1175.8434
10	A10	348	55.492577	1162.2982
10	A10	349	55.59492	1147.6113
10	A10	350	55.697266	1133.393
10	A10	351	55.799606	1121.608
10	A10	352	55.90195	1114.6461
10	A10	353	56.004295	1114.1805
10	A10	354	56.10664	1119.5771
10	A10	355	56.208984	1127.9971
10	A10	356	56.31133	1135.7665
10	A10	357	56.413673	1140.0477
10	A10	358	56.516018	1139.6077
10	A10	359	56.61836	1134.3556
10	A10	360	56.720703	1124.5369
10	A10	361	56.823048	1111.0917
10	A10	362	56.925392	1095.9907
10	A10	363	57.027737	1081.619
10	A10	364	57.13008	1068.9038
10	A10	365	57.232426	1056.9167
10	A10	366	57.334766	1044.8887
10	A10	367	57.43711	1032.3219
10	A10	368	57.539455	1018.3445
10	A10	369	57.6418	1003.01984
10	A10	370	57.744144	986.98285
10	A10	371	57.84649	970.0858
10	A10	372	57.948833	952.23346
10	A10	373	58.051178	934.6791
10	A10	374	58.15352	920.1905
10	A10	375	58.255863	912.02893
10	A10	376	58.358208	911.8705
10	A10	377	58.460552	919.124
10	A10	378	58.562897	932.6363
10	A10	379	58.66524	951.65283
10	A10	380	58.767586	975.1735
10	A10	381	58.86993	1000.2829
10	A10	382	58.97227	1023.40924
10	A10	383	59.074615	1041.9176
10	A10	384	59.17696	1054.6102
10	A10	385	59.279305	1061.4563
10	A10	386	59.38165	1063.0531
10	A10	387	59.483994	1060.9075
10	A10	388	59.586338	1056.4525
10	A10	389	59.688683	1050.9069
10	A10	390	59.791023	1043.8578
10	A10	391	59.893368	1033.723
10	A10	392	59.995712	1019.5657
10	A10	393	60.098057	1000.82776
10	A10	394	60.2004	977.04016
10	A10	395	60.302746	948.07886
10	A10	396	60.40509	914.1968
10	A10	397	60.50743	877.2067
10	A10	398	60.609776	839.87103
10	A10	399	60.71212	804.8614
10	A10	400	60.814465	774.34033
10	A10	401	60.91681	750.0575
10	A10	402	61.019154	731.6631
10	A10	403	61.1215	717.3926
10	A10	404	61.223843	705.00946
10	A10	405	61.326183	693.89685
10	A10	406	61.428528	684.57935
10	A10	407	61.530872	676.32416
10	A10	408	61.633217	667.85046
10	A10	409	61.73556	659.0658
10	A10	410	61.837906	652.3273
10	A10	411	61.94025	650.262
10	A10	412	62.042595	654.2403
10	A10	413	62.144936	663.7813
10	A10	414	62.24728	677.5325
10	A10	415	62.349625	694.9348
10	A10	416	62.45197	715.61273
10	A10	417	62.554314	738.59076
10	A10	418	62.65666	761.7965
10	A10	419	62.759003	783.6186
10	A10	420	62.861347	802.88226
10	A10	421	62.963688	819.0624
10	A10	422	63.066032	833.5555
10	A10	423	63.168377	848.5111
10	A10	424	63.27072	864.7519
10	A10	425	63.373066	881.58374
10	A10	426	63.47541	897.09454
10	A10	427	63.577755	909.0702
10	A10	428	63.680096	916.58044
10	A10	429	63.78244	919.46954
10	A10	430	63.884785	916.7773
10	A10	431	63.98713	908.0652
10	A10	432	64.08947	893.82214
10	A10	433	64.19182	875.8878
10	A10	434	64.29416	855.40826
10	A10	435	64.39651	832.47046
10	A10	436	64.49885	806.7464
10	A10	437	64.6012	777.7914
10	A10	438	64.70354	745.54504
10	A10	439	64.805885	709.52216
10	A10	440	64.908226	670.28217
10	A10	441	65.01057	629.7438
10	A10	442	65.112915	590.1604
10	A10	443	65.215256	553.062
10	A10	444	65.317604	519.00665
10	A10	445	65.419945	487.16962
10	A10	446	65.52229	456.73886
10	A10	447	65.62463	428.33496
10	A10	448	65.726974	403.37875
10	A10	449	65.82932	382.42896
10	A10	450	65.93166	364.06772
10	A10	451	66.03401	346.3294
10	A10	452	66.13635	328.60486
10	A10	453	66.2387	312.40448
10	A10	454	66.34104	300.33792
10	A10	455	66.44339	294.60504
10	A10	456	66.54573	296.47595
10	A10	457	66.64807	305.99908
10	A10	458	66.75042	322.1827
10	A10	459	66.85276	342.4893
10	A10	460	66.95511	364.1782
10	A10	461	67.05745	384.90332
10	A10	462	67.1598	402.56137
10	A10	463	67.26214	415.85446
10	A10	464	67.36448	424.8798
10	A10	465	67.46683	430.5948
10	A10	466	67.56917	434.12024
10	A10	467	67.67152	436.01492
10	A10	468	67.77386	437.1125
10	A10	469	67.876205	439.19263
10	A10	470	67.978546	443.64777
10	A10	471	68.08089	451.17694
10	A10	472	68.183235	460.86905
10	A10	473	68.285576	470.17307
10	A10	474	68.387924	477.5444
10	A10	475	68.490265	483.3276
10	A10	476	68.59261	488.4503
10	A10	477	68.694954	493.39246
10	A10	478	68.7973	499.86383
10	A10	479	68.89964	510.60422
10	A10	480	69.00198	526.73975
10	A10	481	69.10433	547.03033
10	A10	482	69.20667	568.77264
10	A10	483	69.30902	589.25946
10	A10	484	69.41136	605.3739
10	A10	485	69.51371	614.57153
10	A10	486	69.61605	615.21484
10	A10	487	69.71839	607.70514
10	A10	488	69.82074	594.8242
10	A10	489	69.92308	579.7833
10	A10	490	70.02543	564.8078
10	A10	491	70.12777	550.5482
10	A10	492	70.23012	536.8019
10	A10	493	70.33246	523.18005
10	A10	494	70.4348	508.80597
10	A10	495	70.53715	492.97235
10	A10	496	70.63949	475.23538
10	A10	497	70.74184	454.6372
10	A10	498	70.84418	429.67987
10	A10	499	70.946526	400.1231
10	A10	500	71.04887	367.2615
10	A10	501	71.151215	335.106
10	A10	502	71.253555	307.95706
10	A10	503	71.355896	288.97543
10	A10	504	71.458244	278.1318
10	A10	505	71.560585	272.62714
10	A10	506	71.66293	269.8847
10	A10	507	71.765274	267.47366
10	A10	508	71.86762	262.33545
10	A10	509	71.96996	252.10297
10	A10	510	72.0723	235.818
10	A10	511	72.17465	213.58661
10	A10	512	72.27699	186.95403
10	A10	513	72.37934	159.3241
10	A10	514	72.48168	133.73955
10	A10	515	72.58403	113.10641
10	A10	516	72.68637	99.494995
10	A10	517	72.78872	94.412964
10	A10	518	72.89106	97.37502
10	A10	519	72.9934	106.260666
10	A10	520	73.09575	117.972015
10	A10	521	73.19809	129.56633
10	A10	522	73.30044	138.6171
10	A10	523	73.40278	144.131
10	A10	524	73.50513	146.03407
10	A10	525	73.60747	144.47913
10	A10	526	73.70981	140.30782
10	A10	527	73.81216	134.54631
10	A10	528	73.9145	129.28456
10	A10	529	74.016846	126.37044
10	A10	530	74.11919	126.376015
10	A10	531	74.221535	129.58969
10	A10	532	74.323875	134.01408
10	A10	533	74.426216	137.44615
10	A10	534	74.528564	138.51901
10	A10	535	74.630905	136.51337
10	A10	536	74.73325	130.40091
10	A10	537	74.835594	119.77373
10	A10	538	74.93794	106.04239
10	A10	539	75.04028	91.14442
10	A10	540	75.14263	76.22026
10	A10	541	75.24497	62.02441
10	A10	542	75.34731	49.371532
10	A10	543	75.44966	38.715023
10	A10	544	75.552	29.210468
10	A10	545	75.65435	19.999155
10	A10	546	75.75669	10.336021
10	A10	547	75.85904	1.0049703
10	A10	548	75.96138	-6.6153893
10	A10	549	76.06372	-11.75541
10	A10	550	76.16607	-13.80129
10	A10	551	76.26841	-12.817315
10	A10	552	76.37076	-9.090923
10	A10	553	76.4731	-2.950878
10	A10	554	76.57545	5.0167065
10	A10	555	76.67779	14.6036625
10	A10	556	76.78013	26.514372
10	A10	557	76.88248	40.111736
10	A10	558	76.98482	54.503616
10	A10	559	77.087166	68.762535
10	A10	560	77.18951	82.18439
10	A10	561	77.291855	95.43215
10	A10	562	77.394196	109.18871
10	A10	563	77.496544	123.14263
10	A10	564	77.598885	135.61017
10	A10	565	77.701225	145.0361
10	A10	566	77.80357	150.34685
10	A10	567	77.905914	150.02809
10	A10	568	78.00826	142.88196
10	A10	569	78.1106	129.67616
10	A10	570	78.21295	111.48364
10	A10	571	78.31529	89.04874
10	A10	572	78.41763	64.60677
10	A10	573	78.51998	40.851986
10	A10	574	78.62232	24.361736
10	A10	575	78.72467	8.944617
10	A10	576	78.82701	-6.0484796
10	A10	577	78.92936	-20.740215
10	A10	578	79.0317	-35.13218
10	A10	579	79.13405	-49.184917
10	A10	580	79.23639	-62.850845
10	A10	581	79.33873	-76.097305
10	A10	582	79.44108	-88.9059
10	A10	583	79.54342	-101.25318
10	A10	584	79.64577	-113.143814
10	A10	585	79.74811	-124.60469
10	A10	586	79.85046	-135.62024
10	A10	587	79.9528	-146.17828
11	A11	1	19.9901	47348.074
11	A11	2	20.092361	47167.496
11	A11	3	20.194622	46988.715
11	A11	4	20.296885	46811.37
11	A11	5	20.399145	46635.133
11	A11	6	20.501406	46459.703
11	A11	7	20.603666	46284.844
11	A11	8	20.705927	46110.453
11	A11	9	20.808187	45936.574
11	A11	10	20.91045	45763.4
11	A11	11	21.01271	45591.227
11	A11	12	21.114971	45420.582
11	A11	13	21.217232	45252.645
11	A11	14	21.319492	45090.008
11	A11	15	21.421753	44938.81
11	A11	16	21.524015	44804.062
11	A11	17	21.626276	44673.46
11	A11	18	21.728537	44546.098
11	A11	19	21.830797	44422.15
11	A11	20	21.933058	44301.957
11	A11	21	22.035318	44186.84
11	A11	22	22.13758	44078.9
11	A11	23	22.239841	43978.996
11	A11	24	22.342102	43885.56
11	A11	25	22.444363	43795.387
11	A11	26	22.546623	43706.56
11	A11	27	22.648886	43618.996
11	A11	28	22.751146	43531.715
11	A11	29	22.853407	43444.99
11	A11	30	22.955667	43359.086
11	A11	31	23.057928	43273.246
11	A11	32	23.160189	43187.566
11	A11	33	23.262451	43103.44
11	A11	34	23.364712	43022.73
11	A11	35	23.466972	42946.746
11	A11	36	23.569233	42875.645
11	A11	37	23.671494	42807.957
11	A11	38	23.773754	42741.176
11	A11	39	23.876017	42672.906
11	A11	40	23.978277	42602.64
11	A11	41	24.080538	42531.48
11	A11	42	24.182798	42461.55
11	A11	43	24.285059	42395.0
11	A11	44	24.38732	42333.055
11	A11	45	24.489582	42276.25
11	A11	46	24.591843	42225.105
11	A11	47	24.694103	42179.145
11	A11	48	24.796364	42136.293
11	A11	49	24.898624	42093.375
11	A11	50	25.000887	42047.1
11	A11	51	25.103148	41994.977
11	A11	52	25.205408	41936.43
11	A11	53	25.307669	41872.29
11	A11	54	25.40993	41804.086
11	A11	55	25.51219	41732.863
11	A11	56	25.614452	41660.023
11	A11	57	25.716713	41586.87
11	A11	58	25.818974	41512.27
11	A11	59	25.921234	41434.953
11	A11	60	26.023495	41354.113
11	A11	61	26.125755	41269.633
11	A11	62	26.228018	41182.15
11	A11	63	26.330278	41092.156
11	A11	64	26.432539	41001.168
11	A11	65	26.5348	40911.14
11	A11	66	26.63706	40823.42
11	A11	67	26.73932	40739.21
11	A11	68	26.841583	40660.293
11	A11	69	26.943844	40588.285
11	A11	70	27.046104	40525.105
11	A11	71	27.148365	40471.754
11	A11	72	27.250626	40426.94
11	A11	73	27.352888	40388.63
11	A11	74	27.455149	40354.63
11	A11	75	27.55741	40322.285
11	A11	76	27.65967	40290.098
11	A11	77	27.76193	40257.734
11	A11	78	27.864191	40225.426
11	A11	79	27.966454	40193.375
11	A11	80	28.068714	40160.184
11	A11	81	28.170975	40124.75
11	A11	82	28.273235	40086.516
11	A11	83	28.375496	40043.715
11	A11	84	28.477757	39995.574
11	A11	85	28.580019	39941.617
11	A11	86	28.68228	39883.273
11	A11	87	28.78454	39823.33
11	A11	88	28.8868	39763.203
11	A11	89	28.989061	39702.97
11	A11	90	29.091322	39640.613
11	A11	91	29.193584	39574.777
11	A11	92	29.295845	39506.465
11	A11	93	29.398106	39437.742
11	A11	94	29.500366	39369.49
11	A11	95	29.602627	39300.82
11	A11	96	29.70489	39229.8
11	A11	97	29.80715	39156.227
11	A11	98	29.90941	39081.938
11	A11	99	30.011671	39009.65
11	A11	100	30.113932	38942.258
11	A11	101	30.216192	38882.63
11	A11	102	30.318455	38831.3
11	A11	103	30.420715	38787.055
11	A11	104	30.522976	38748.395
11	A11	105	30.625237	38712.414
11	A11	106	30.727497	38676.758
11	A11	107	30.829758	38639.207
11	A11	108	30.93202	38597.617
11	A11	109	31.03428	38551.17
11	A11	110	31.136541	38499.188
11	A11	111	31.238802	38442.707
11	A11	112	31.341063	38385.836
11	A11	113	31.443323	38332.234
11	A11	114	31.545586	38285.105
11	A11	115	31.647846	38245.688
11	A11	116	31.750107	38213.58
11	A11	117	31.852367	38188.504
11	A11	118	31.954628	38169.477
11	A11	119	32.05689	38154.85
11	A11	120	32.15915	38142.41
11	A11	121	32.26141	38128.965
11	A11	122	32.363674	38110.598
11	A11	123	32.465935	38086.246
11	A11	124	32.568195	38058.16
11	A11	125	32.670456	38029.934
11	A11	126	32.772717	38004.094
11	A11	127	32.874977	37981.812
11	A11	128	32.977238	37962.574
11	A11	129	33.0795	37944.18
11	A11	130	33.18176	37923.47
11	A11	131	33.28402	37898.094
11	A11	132	33.38628	37866.504
11	A11	133	33.48854	37827.77
11	A11	134	33.590805	37781.15
11	A11	135	33.693066	37724.234
11	A11	136	33.795326	37655.816
11	A11	137	33.897587	37578.01
11	A11	138	33.999847	37495.32
11	A11	139	34.102108	37412.56
11	A11	140	34.20437	37333.766
11	A11	141	34.30663	37260.207
11	A11	142	34.40889	37191.715
11	A11	143	34.51115	37128.645
11	A11	144	34.61341	37072.668
11	A11	145	34.715675	37025.457
11	A11	146	34.817936	36987.457
11	A11	147	34.920197	36958.1
11	A11	148	35.022457	36935.22
11	A11	149	35.124718	36916.04
11	A11	150	35.22698	36898.527
11	A11	151	35.32924	36881.8
11	A11	152	35.4315	36864.473
11	A11	153	35.53376	36845.277
11	A11	154	35.63602	36822.863
11	A11	155	35.73828	36796.35
11	A11	156	35.84054	36765.934
11	A11	157	35.942806	36733.03
11	A11	158	36.045067	36698.88
11	A11	159	36.147327	36663.73
11	A11	160	36.249588	36627.316
11	A11	161	36.35185	36589.168
11	A11	162	36.45411	36548.28
11	A11	163	36.55637	36504.664
11	A11	164	36.65863	36459.047
11	A11	165	36.76089	36412.63
11	A11	166	36.86315	36364.773
11	A11	167	36.965412	36315.51
11	A11	168	37.067677	36265.883
11	A11	169	37.169937	36216.64
11	A11	170	37.272198	36170.12
11	A11	171	37.37446	36126.867
11	A11	172	37.47672	36085.195
11	A11	173	37.57898	36043.035
11	A11	174	37.68124	35999.293
11	A11	175	37.7835	35952.684
11	A11	176	37.88576	35901.94
11	A11	177	37.98802	35846.39
11	A11	178	38.090282	35785.406
11	A11	179	38.192543	35719.613
11	A11	180	38.294807	35650.707
11	A11	181	38.397068	35580.062
11	A11	182	38.49933	35508.86
11	A11	183	38.60159	35439.51
11	A11	184	38.70385	35372.85
11	A11	185	38.80611	35308.676
11	A11	186	38.90837	35246.26
11	A11	187	39.01063	35185.684
11	A11	188	39.112892	35127.477
11	A11	189	39.215153	35072.43
11	A11	190	39.317413	35022.035
11	A11	191	39.419678	34978.64
11	A11	192	39.52194	34944.31
11	A11	193	39.6242	34919.92
11	A11	194	39.72646	34904.1
11	A11	195	39.82872	34895.223
11	A11	196	39.93098	34890.402
11	A11	197	40.03324	34886.695
11	A11	198	40.1355	34882.406
11	A11	199	40.237762	34875.504
11	A11	200	40.340023	34865.64
11	A11	201	40.442284	34853.535
11	A11	202	40.544544	34840.156
11	A11	203	40.64681	34825.863
11	A11	204	40.74907	34810.84
11	A11	205	40.85133	34795.09
11	A11	206	40.95359	34778.824
11	A11	207	41.05585	34761.36
11	A11	208	41.15811	34740.758
11	A11	209	41.260372	34715.633
11	A11	210	41.362633	34686.574
11	A11	211	41.464893	34653.79
11	A11	212	41.567154	34616.527
11	A11	213	41.669415	34575.836
11	A11	214	41.77168	34532.38
11	A11	215	41.87394	34486.793
11	A11	216	41.9762	34440.582
11	A11	217	42.07846	34395.87
11	A11	218	42.18072	34354.49
11	A11	219	42.28298	34316.92
11	A11	220	42.385242	34281.754
11	A11	221	42.487503	34247.066
11	A11	222	42.589764	34212.59
11	A11	223	42.692024	34179.92
11	A11	224	42.794285	34150.72
11	A11	225	42.896545	34125.375
11	A11	226	42.99881	34102.496
11	A11	227	43.10107	34079.086
11	A11	228	43.20333	34052.848
11	A11	229	43.30559	34023.582
11	A11	230	43.407852	33991.598
11	A11	231	43.510113	33957.254
11	A11	232	43.612373	33922.23
11	A11	233	43.714634	33888.402
11	A11	234	43.816895	33856.68
11	A11	235	43.919155	33827.56
11	A11	236	44.021416	33801.312
11	A11	237	44.12368	33777.9
11	A11	238	44.22594	33756.215
11	A11	239	44.3282	33734.176
11	A11	240	44.43046	33710.176
11	A11	241	44.532722	33683.348
11	A11	242	44.634983	33653.555
11	A11	243	44.737244	33622.18
11	A11	244	44.839504	33591.273
11	A11	245	44.941765	33562.09
11	A11	246	45.044025	33535.145
11	A11	247	45.146286	33509.895
11	A11	248	45.248547	33485.867
11	A11	249	45.35081	33463.082
11	A11	250	45.45307	33440.07
11	A11	251	45.555332	33413.797
11	A11	252	45.657593	33380.977
11	A11	253	45.759853	33339.47
11	A11	254	45.862114	33290.234
11	A11	255	45.964375	33236.695
11	A11	256	46.066635	33182.477
11	A11	257	46.168896	33128.953
11	A11	258	46.271156	33075.08
11	A11	259	46.373417	33020.035
11	A11	260	46.47568	32964.34
11	A11	261	46.57794	32908.0
11	A11	262	46.680202	32850.703
11	A11	263	46.782463	32792.863
11	A11	264	46.884724	32736.186
11	A11	265	46.986984	32682.04
11	A11	266	47.089245	32630.74
11	A11	267	47.191505	32582.23
11	A11	268	47.293766	32536.459
11	A11	269	47.396027	32492.617
11	A11	270	47.498287	32449.34
11	A11	271	47.600548	32405.828
11	A11	272	47.702812	32362.424
11	A11	273	47.805073	32320.076
11	A11	274	47.907333	32278.695
11	A11	275	48.009594	32238.541
11	A11	276	48.111855	32200.299
11	A11	277	48.214115	32164.314
11	A11	278	48.316376	32130.836
11	A11	279	48.418636	32100.229
11	A11	280	48.520897	32072.65
11	A11	281	48.623158	32048.016
11	A11	282	48.725418	32025.557
11	A11	283	48.827682	32002.033
11	A11	284	48.929943	31974.463
11	A11	285	49.032204	31942.883
11	A11	286	49.134464	31909.643
11	A11	287	49.236725	31877.836
11	A11	288	49.338985	31849.668
11	A11	289	49.441246	31824.91
11	A11	290	49.543507	31803.39
11	A11	291	49.645767	31786.404
11	A11	292	49.748028	31774.324
11	A11	293	49.85029	31765.953
11	A11	294	49.952553	31759.107
11	A11	295	50.054813	31751.752
11	A11	296	50.157074	31742.719
11	A11	297	50.259335	31731.584
11	A11	298	50.361595	31718.44
11	A11	299	50.463856	31704.047
11	A11	300	50.566116	31688.836
11	A11	301	50.668377	31672.42
11	A11	302	50.770638	31653.723
11	A11	303	50.8729	31633.01
11	A11	304	50.97516	31610.53
11	A11	305	51.07742	31586.178
11	A11	306	51.179684	31559.611
11	A11	307	51.281944	31531.049
11	A11	308	51.384205	31499.176
11	A11	309	51.486465	31462.443
11	A11	310	51.588726	31420.541
11	A11	311	51.690987	31374.205
11	A11	312	51.793247	31325.379
11	A11	313	51.895508	31275.402
11	A11	314	51.99777	31223.436
11	A11	315	52.10003	31169.418
11	A11	316	52.20229	31114.115
11	A11	317	52.304554	31059.727
11	A11	318	52.406815	31009.473
11	A11	319	52.509075	30964.877
11	A11	320	52.611336	30925.309
11	A11	321	52.713596	30890.441
11	A11	322	52.815857	30860.07
11	A11	323	52.918118	30833.758
11	A11	324	53.02038	30809.928
11	A11	325	53.12264	30786.559
11	A11	326	53.2249	30762.658
11	A11	327	53.32716	30738.865
11	A11	328	53.42942	30714.678
11	A11	329	53.531685	30689.47
11	A11	330	53.633945	30663.592
11	A11	331	53.736206	30637.96
11	A11	332	53.838467	30613.037
11	A11	333	53.940727	30588.959
11	A11	334	54.042988	30566.725
11	A11	335	54.14525	30546.78
11	A11	336	54.24751	30528.129
11	A11	337	54.34977	30509.584
11	A11	338	54.45203	30489.062
11	A11	339	54.55429	30464.46
11	A11	340	54.656555	30435.17
11	A11	341	54.758816	30401.459
11	A11	342	54.861076	30364.166
11	A11	343	54.963337	30326.3
11	A11	344	55.065598	30291.383
11	A11	345	55.16786	30262.2
11	A11	346	55.27012	30239.656
11	A11	347	55.37238	30223.334
11	A11	348	55.47464	30212.287
11	A11	349	55.5769	30204.906
11	A11	350	55.67916	30198.775
11	A11	351	55.78142	30190.703
11	A11	352	55.883686	30179.334
11	A11	353	55.985947	30164.482
11	A11	354	56.088207	30146.527
11	A11	355	56.190468	30126.078
11	A11	356	56.29273	30104.115
11	A11	357	56.39499	30082.377
11	A11	358	56.49725	30061.96
11	A11	359	56.59951	30041.734
11	A11	360	56.70177	30020.598
11	A11	361	56.80403	29997.094
11	A11	362	56.906292	29969.668
11	A11	363	57.008556	29936.668
11	A11	364	57.110817	29897.592
11	A11	365	57.213078	29853.252
11	A11	366	57.31534	29805.457
11	A11	367	57.4176	29755.236
11	A11	368	57.51986	29701.838
11	A11	369	57.62212	29645.184
11	A11	370	57.72438	29586.865
11	A11	371	57.82664	29530.37
11	A11	372	57.9289	29478.73
11	A11	373	58.031162	29432.953
11	A11	374	58.133423	29393.396
11	A11	375	58.235687	29360.596
11	A11	376	58.337948	29333.953
11	A11	377	58.44021	29312.225
11	A11	378	58.54247	29294.236
11	A11	379	58.64473	29279.207
11	A11	380	58.74699	29266.89
11	A11	381	58.84925	29256.145
11	A11	382	58.95151	29245.326
11	A11	383	59.053772	29232.83
11	A11	384	59.156033	29217.643
11	A11	385	59.258293	29199.35
11	A11	386	59.360558	29178.305
11	A11	387	59.46282	29154.613
11	A11	388	59.56508	29129.225
11	A11	389	59.66734	29102.834
11	A11	390	59.7696	29076.125
11	A11	391	59.87186	29049.73
11	A11	392	59.97412	29023.246
11	A11	393	60.07638	28994.664
11	A11	394	60.178642	28962.033
11	A11	395	60.280903	28924.932
11	A11	396	60.383163	28885.545
11	A11	397	60.485424	28848.275
11	A11	398	60.58769	28815.764
11	A11	399	60.68995	28788.916
11	A11	400	60.79221	28767.23
11	A11	401	60.89447	28749.088
11	A11	402	60.99673	28734.777
11	A11	403	61.09899	28724.67
11	A11	404	61.201252	28718.23
11	A11	405	61.303513	28715.27
11	A11	406	61.405773	28715.156
11	A11	407	61.508034	28716.656
11	A11	408	61.610294	28717.385
11	A11	409	61.71256	28714.887
11	A11	410	61.81482	28707.44
11	A11	411	61.91708	28694.314
11	A11	412	62.01934	28675.162
11	A11	413	62.1216	28649.34
11	A11	414	62.22386	28617.443
11	A11	415	62.326122	28581.338
11	A11	416	62.428383	28543.492
11	A11	417	62.530643	28505.344
11	A11	418	62.632904	28467.645
11	A11	419	62.735165	28430.55
11	A11	420	62.837425	28394.002
11	A11	421	62.93969	28358.06
11	A11	422	63.04195	28322.79
11	A11	423	63.14421	28287.2
11	A11	424	63.24647	28249.63
11	A11	425	63.348732	28209.375
11	A11	426	63.450993	28167.262
11	A11	427	63.553253	28126.164
11	A11	428	63.655514	28089.074
11	A11	429	63.757774	28056.795
11	A11	430	63.860035	28029.844
11	A11	431	63.962296	28007.377
11	A11	432	64.06456	27988.832
11	A11	433	64.16682	27973.742
11	A11	434	64.26908	27960.709
11	A11	435	64.37134	27947.484
11	A11	436	64.4736	27931.312
11	A11	437	64.57586	27910.904
11	A11	438	64.67812	27886.682
11	A11	439	64.78039	27859.916
11	A11	440	64.882645	27831.773
11	A11	441	64.98491	27803.28
11	A11	442	65.087166	27775.344
11	A11	443	65.18943	27747.97
11	A11	444	65.29169	27720.953
11	A11	445	65.39395	27694.06
11	A11	446	65.49621	27666.176
11	A11	447	65.59847	27635.436
11	A11	448	65.70073	27601.066
11	A11	449	65.80299	27563.707
11	A11	450	65.90526	27524.088
11	A11	451	66.007515	27482.615
11	A11	452	66.10978	27440.156
11	A11	453	66.212036	27398.309
11	A11	454	66.3143	27358.383
11	A11	455	66.41656	27321.01
11	A11	456	66.51882	27286.174
11	A11	457	66.62108	27254.29
11	A11	458	66.72334	27227.232
11	A11	459	66.8256	27205.848
11	A11	460	66.927864	27188.941
11	A11	461	67.03013	27173.887
11	A11	462	67.132385	27157.842
11	A11	463	67.23465	27138.963
11	A11	464	67.33691	27117.465
11	A11	465	67.43917	27094.227
11	A11	466	67.54143	27069.338
11	A11	467	67.64369	27043.133
11	A11	468	67.74595	27016.775
11	A11	469	67.84821	26991.266
11	A11	470	67.95047	26967.562
11	A11	471	68.052734	26946.223
11	A11	472	68.15499	26926.074
11	A11	473	68.257256	26904.627
11	A11	474	68.35952	26880.234
11	A11	475	68.46178	26853.072
11	A11	476	68.56404	26823.86
11	A11	477	68.6663	26792.293
11	A11	478	68.76856	26758.527
11	A11	479	68.87082	26724.152
11	A11	480	68.97308	26692.094
11	A11	481	69.07534	26665.367
11	A11	482	69.177605	26645.58
11	A11	483	69.27986	26631.932
11	A11	484	69.382126	26621.98
11	A11	485	69.48439	26613.48
11	A11	486	69.58665	26603.81
11	A11	487	69.68891	26589.922
11	A11	488	69.79117	26570.32
11	A11	489	69.89343	26546.373
11	A11	490	69.99569	26520.82
11	A11	491	70.09795	26495.916
11	A11	492	70.20021	26472.701
11	A11	493	70.302475	26450.346
11	A11	494	70.40473	26428.855
11	A11	495	70.506996	26408.219
11	A11	496	70.60926	26386.469
11	A11	497	70.71152	26361.453
11	A11	498	70.81378	26332.418
11	A11	499	70.91604	26298.63
11	A11	500	71.0183	26260.008
11	A11	501	71.12056	26217.988
11	A11	502	71.222824	26173.713
11	A11	503	71.32508	26127.223
11	A11	504	71.427345	26079.338
11	A11	505	71.5296	26032.607
11	A11	506	71.63187	25989.008
11	A11	507	71.73413	25948.7
11	A11	508	71.83639	25911.441
11	A11	509	71.93865	25876.86
11	A11	510	72.04091	25844.246
11	A11	511	72.14317	25812.555
11	A11	512	72.24543	25780.912
11	A11	513	72.347694	25749.012
11	A11	514	72.44995	25716.695
11	A11	515	72.552216	25684.922
11	A11	516	72.65447	25655.354
11	A11	517	72.75674	25628.604
11	A11	518	72.85899	25604.537
11	A11	519	72.96126	25582.95
11	A11	520	73.06352	25563.453
11	A11	521	73.16578	25546.238
11	A11	522	73.26804	25531.43
11	A11	523	73.3703	25518.635
11	A11	524	73.472565	25508.14
11	A11	525	73.57482	25500.268
11	A11	526	73.677086	25494.31
11	A11	527	73.77934	25487.934
11	A11	528	73.88161	25478.324
11	A11	529	73.983864	25463.809
11	A11	530	74.08613	25444.326
11	A11	531	74.18839	25420.777
11	A11	532	74.29065	25395.111
11	A11	533	74.392914	25369.203
11	A11	534	74.49517	25344.357
11	A11	535	74.597435	25321.688
11	A11	536	74.69969	25300.91
11	A11	537	74.801956	25280.03
11	A11	538	74.90421	25257.875
11	A11	539	75.00648	25233.799
11	A11	540	75.108734	25207.098
11	A11	541	75.211	25177.73
11	A11	542	75.31326	25146.355
11	A11	543	75.41552	25114.6
11	A11	544	75.517784	25083.652
11	A11	545	75.62004	25053.736
11	A11	546	75.722305	25025.838
11	A11	547	75.82456	25001.227
11	A11	548	75.92683	24980.035
11	A11	549	76.02908	24962.316
11	A11	550	76.13135	24947.11
11	A11	551	76.233604	24932.932
11	A11	552	76.33587	24917.957
11	A11	553	76.43813	24899.691
11	A11	554	76.54039	24876.736
11	A11	555	76.642654	24849.217
11	A11	556	76.74491	24818.17
11	A11	557	76.847176	24784.64
11	A11	558	76.94943	24749.512
11	A11	559	77.0517	24713.97
11	A11	560	77.15395	24680.479
11	A11	561	77.25622	24650.47
11	A11	562	77.358475	24622.402
11	A11	563	77.46074	24593.703
11	A11	564	77.562996	24562.496
11	A11	565	77.66526	24527.76
11	A11	566	77.767525	24489.33
11	A11	567	77.86978	24447.51
11	A11	568	77.972046	24404.2
11	A11	569	78.0743	24362.426
11	A11	570	78.17657	24324.633
11	A11	571	78.278824	24291.387
11	A11	572	78.38109	24262.102
11	A11	573	78.483345	24235.61
11	A11	574	78.58561	24209.562
11	A11	575	78.68787	24183.441
11	A11	576	78.79013	24157.385
11	A11	577	78.892395	24131.152
11	A11	578	78.99465	24104.586
11	A11	579	79.09692	24077.623
11	A11	580	79.19917	24050.293
11	A11	581	79.30144	24022.67
11	A11	582	79.403694	23994.79
11	A11	583	79.50596	23966.646
11	A11	584	79.608215	23938.219
11	A11	585	79.71048	23909.45
11	A11	586	79.81274	23880.318
11	A11	587	79.915	23850.844
12	A12	1	19.9901	418481.38
12	A12	2	20.092361	417757.34
12	A12	3	20.194622	417040.22
12	A12	4	20.296885	416328.72
12	A12	5	20.399145	415621.44
12	A12	6	20.501406	414917.06
12	A12	7	20.603666	414214.53
12	A12	8	20.705927	413513.25
12	A12	9	20.808187	412813.0
12	A12	10	20.91045	412114.1
12	A12	11	21.01271	411417.66
12	A12	12	21.114971	410726.1
12	A12	13	21.217232	410044.38
12	A12	14	21.319492	409383.47
12	A12	15	21.421753	408768.38
12	A12	16	21.524015	408233.38
12	A12	17	21.626276	407717.53
12	A12	18	21.728537	407214.47
12	A12	19	21.830797	406718.9
12	A12	20	21.933058	406226.16
12	A12	21	22.035318	405735.1
12	A12	22	22.13758	405246.94
12	A12	23	22.239841	404763.78
12	A12	24	22.342102	404287.16
12	A12	25	22.444363	403818.4
12	A12	26	22.546623	403360.22
12	A12	27	22.648886	402912.4
12	A12	28	22.751146	402471.88
12	A12	29	22.853407	402037.5
12	A12	30	22.955667	401609.53
12	A12	31	23.057928	401188.75
12	A12	32	23.160189	400775.7
12	A12	33	23.262451	400367.38
12	A12	34	23.364712	399960.66
12	A12	35	23.466972	399555.22
12	A12	36	23.569233	399149.88
12	A12	37	23.671494	398743.66
12	A12	38	23.773754	398336.53
12	A12	39	23.876017	397929.78
12	A12	40	23.978277	397525.62
12	A12	41	24.080538	397124.7
12	A12	42	24.182798	396728.03
12	A12	43	24.285059	396337.06
12	A12	44	24.38732	395953.2
12	A12	45	24.489582	395576.78
12	A12	46	24.591843	395206.78
12	A12	47	24.694103	394840.28
12	A12	48	24.796364	394475.22
12	A12	49	24.898624	394108.72
12	A12	50	25.000887	393738.2
12	A12	51	25.103148	393362.22
12	A12	52	25.205408	392980.8
12	A12	53	25.307669	392596.0
12	A12	54	25.40993	392210.12
12	A12	55	25.51219	391825.1
12	A12	56	25.614452	391443.06
12	A12	57	25.716713	391064.2
12	A12	58	25.818974	390686.9
12	A12	59	25.921234	390311.88
12	A12	60	26.023495	389938.56
12	A12	61	26.125755	389564.6
12	A12	62	26.228018	389189.25
12	A12	63	26.330278	388812.25
12	A12	64	26.432539	388433.9
12	A12	65	26.5348	388054.94
12	A12	66	26.63706	387674.6
12	A12	67	26.73932	387291.6
12	A12	68	26.841583	386906.78
12	A12	69	26.943844	386522.66
12	A12	70	27.046104	386141.28
12	A12	71	27.148365	385763.7
12	A12	72	27.250626	385390.38
12	A12	73	27.352888	385020.84
12	A12	74	27.455149	384652.72
12	A12	75	27.55741	384284.06
12	A12	76	27.65967	383915.25
12	A12	77	27.76193	383548.22
12	A12	78	27.864191	383185.3
12	A12	79	27.966454	382825.72
12	A12	80	28.068714	382467.25
12	A12	81	28.170975	382109.1
12	A12	82	28.273235	381751.3
12	A12	83	28.375496	381394.12
12	A12	84	28.477757	381037.88
12	A12	85	28.580019	380684.06
12	A12	86	28.68228	380335.0
12	A12	87	28.78454	379992.2
12	A12	88	28.8868	379654.5
12	A12	89	28.989061	379322.47
12	A12	90	29.091322	378997.16
12	A12	91	29.193584	378676.22
12	A12	92	29.295845	378356.0
12	A12	93	29.398106	378034.44
12	A12	94	29.500366	377712.22
12	A12	95	29.602627	377390.8
12	A12	96	29.70489	377070.22
12	A12	97	29.80715	376747.3
12	A12	98	29.90941	376418.97
12	A12	99	30.011671	376085.2
12	A12	100	30.113932	375747.72
12	A12	101	30.216192	375408.16
12	A12	102	30.318455	375066.53
12	A12	103	30.420715	374724.62
12	A12	104	30.522976	374384.5
12	A12	105	30.625237	374046.84
12	A12	106	30.727497	373711.0
12	A12	107	30.829758	373376.28
12	A12	108	30.93202	373041.9
12	A12	109	31.03428	372706.16
12	A12	110	31.136541	372368.34
12	A12	111	31.238802	372028.56
12	A12	112	31.341063	371687.53
12	A12	113	31.443323	371348.1
12	A12	114	31.545586	371014.16
12	A12	115	31.647846	370688.03
12	A12	116	31.750107	370369.6
12	A12	117	31.852367	370059.0
12	A12	118	31.954628	369756.2
12	A12	119	32.05689	369460.4
12	A12	120	32.15915	369170.84
12	A12	121	32.26141	368884.34
12	A12	122	32.363674	368595.44
12	A12	123	32.465935	368299.06
12	A12	124	32.568195	367993.06
12	A12	125	32.670456	367676.72
12	A12	126	32.772717	367351.38
12	A12	127	32.874977	367018.1
12	A12	128	32.977238	366676.62
12	A12	129	33.0795	366327.1
12	A12	130	33.18176	365971.25
12	A12	131	33.28402	365612.47
12	A12	132	33.38628	365253.1
12	A12	133	33.48854	364893.88
12	A12	134	33.590805	364534.84
12	A12	135	33.693066	364176.22
12	A12	136	33.795326	363818.53
12	A12	137	33.897587	363463.16
12	A12	138	33.999847	363111.5
12	A12	139	34.102108	362764.47
12	A12	140	34.20437	362424.0
12	A12	141	34.30663	362093.1
12	A12	142	34.40889	361774.4
12	A12	143	34.51115	361468.16
12	A12	144	34.61341	361172.84
12	A12	145	34.715675	360886.62
12	A12	146	34.817936	360607.28
12	A12	147	34.920197	360331.4
12	A12	148	35.022457	360056.12
12	A12	149	35.124718	359779.47
12	A12	150	35.22698	359500.7
12	A12	151	35.32924	359218.94
12	A12	152	35.4315	358932.62
12	A12	153	35.53376	358641.53
12	A12	154	35.63602	358347.1
12	A12	155	35.73828	358050.06
12	A12	156	35.84054	357750.0
12	A12	157	35.942806	357447.47
12	A12	158	36.045067	357143.28
12	A12	159	36.147327	356838.34
12	A12	160	36.249588	356533.97
12	A12	161	36.35185	356231.12
12	A12	162	36.45411	355929.38
12	A12	163	36.55637	355628.6
12	A12	164	36.65863	355328.94
12	A12	165	36.76089	355030.16
12	A12	166	36.86315	354731.9
12	A12	167	36.965412	354435.0
12	A12	168	37.067677	354139.28
12	A12	169	37.169937	353844.6
12	A12	170	37.272198	353549.6
12	A12	171	37.37446	353252.8
12	A12	172	37.47672	352953.97
12	A12	173	37.57898	352654.3
12	A12	174	37.68124	352354.22
12	A12	175	37.7835	352052.66
12	A12	176	37.88576	351749.0
12	A12	177	37.98802	351442.78
12	A12	178	38.090282	351133.84
12	A12	179	38.192543	350822.97
12	A12	180	38.294807	350510.8
12	A12	181	38.397068	350197.78
12	A12	182	38.49933	349882.34
12	A12	183	38.60159	349564.1
12	A12	184	38.70385	349245.53
12	A12	185	38.80611	348931.47
12	A12	186	38.90837	348625.2
12	A12	187	39.01063	348328.28
12	A12	188	39.112892	348040.34
12	A12	189	39.215153	347758.66
12	A12	190	39.317413	347480.38
12	A12	191	39.419678	347202.9
12	A12	192	39.52194	346922.44
12	A12	193	39.6242	346636.72
12	A12	194	39.72646	346345.78
12	A12	195	39.82872	346050.78
12	A12	196	39.93098	345753.3
12	A12	197	40.03324	345456.34
12	A12	198	40.1355	345162.28
12	A12	199	40.237762	344871.97
12	A12	200	40.340023	344583.7
12	A12	201	40.442284	344294.84
12	A12	202	40.544544	344003.56
12	A12	203	40.64681	343709.38
12	A12	204	40.74907	343410.56
12	A12	205	40.85133	343103.9
12	A12	206	40.95359	342788.38
12	A12	207	41.05585	342464.53
12	A12	208	41.15811	342133.06
12	A12	209	41.260372	341796.0
12	A12	210	41.362633	341456.9
12	A12	211	41.464893	341120.5
12	A12	212	41.567154	340789.6
12	A12	213	41.669415	340464.62
12	A12	214	41.77168	340144.5
12	A12	215	41.87394	339828.03
12	A12	216	41.9762	339515.4
12	A12	217	42.07846	339207.25
12	A12	218	42.18072	338902.75
12	A12	219	42.28298	338600.03
12	A12	220	42.385242	338298.7
12	A12	221	42.487503	338000.0
12	A12	222	42.589764	337705.88
12	A12	223	42.692024	337418.9
12	A12	224	42.794285	337141.25
12	A12	225	42.896545	336873.03
12	A12	226	42.99881	336613.38
12	A12	227	43.10107	336361.72
12	A12	228	43.20333	336118.62
12	A12	229	43.30559	335885.1
12	A12	230	43.407852	335660.2
12	A12	231	43.510113	335440.5
12	A12	232	43.612373	335222.44
12	A12	233	43.714634	335003.53
12	A12	234	43.816895	334782.16
12	A12	235	43.919155	334556.22
12	A12	236	44.021416	334325.34
12	A12	237	44.12368	334090.62
12	A12	238	44.22594	333852.75
12	A12	239	44.3282	333610.84
12	A12	240	44.43046	333364.38
12	A12	241	44.532722	333114.62
12	A12	242	44.634983	332863.4
12	A12	243	44.737244	332611.0
12	A12	244	44.839504	332355.28
12	A12	245	44.941765	332092.38
12	A12	246	45.044025	331819.06
12	A12	247	45.146286	331534.9
12	A12	248	45.248547	331242.0
12	A12	249	45.35081	330943.75
12	A12	250	45.45307	330642.22
12	A12	251	45.555332	330338.5
12	A12	252	45.657593	330033.8
12	A12	253	45.759853	329729.16
12	A12	254	45.862114	329426.16
12	A12	255	45.964375	329124.66
12	A12	256	46.066635	328822.7
12	A12	257	46.168896	328517.72
12	A12	258	46.271156	328207.0
12	A12	259	46.373417	327888.8
12	A12	260	46.47568	327563.22
12	A12	261	46.57794	327231.84
12	A12	262	46.680202	326898.44
12	A12	263	46.782463	326566.62
12	A12	264	46.884724	326239.03
12	A12	265	46.986984	325916.16
12	A12	266	47.089245	325596.97
12	A12	267	47.191505	325279.7
12	A12	268	47.293766	324963.9
12	A12	269	47.396027	324650.2
12	A12	270	47.498287	324339.22
12	A12	271	47.600548	324031.0
12	A12	272	47.702812	323724.84
12	A12	273	47.805073	323421.12
12	A12	274	47.907333	323120.28
12	A12	275	48.009594	322822.88
12	A12	276	48.111855	322529.97
12	A12	277	48.214115	322242.8
12	A12	278	48.316376	321960.88
12	A12	279	48.418636	321682.84
12	A12	280	48.520897	321406.06
12	A12	281	48.623158	321127.53
12	A12	282	48.725418	320846.94
12	A12	283	48.827682	320563.16
12	A12	284	48.929943	320273.94
12	A12	285	49.032204	319977.38
12	A12	286	49.134464	319672.94
12	A12	287	49.236725	319362.5
12	A12	288	49.338985	319049.1
12	A12	289	49.441246	318734.53
12	A12	290	49.543507	318420.1
12	A12	291	49.645767	318106.38
12	A12	292	49.748028	317793.75
12	A12	293	49.85029	317482.4
12	A12	294	49.952553	317172.12
12	A12	295	50.054813	316862.56
12	A12	296	50.157074	316554.44
12	A12	297	50.259335	316248.12
12	A12	298	50.361595	315942.1
12	A12	299	50.463856	315634.8
12	A12	300	50.566116	315325.44
12	A12	301	50.668377	315013.9
12	A12	302	50.770638	314699.28
12	A12	303	50.8729	314383.3
12	A12	304	50.97516	314068.44
12	A12	305	51.07742	313756.44
12	A12	306	51.179684	313448.53
12	A12	307	51.281944	313146.47
12	A12	308	51.384205	312852.4
12	A12	309	51.486465	312566.12
12	A12	310	51.588726	312284.1
12	A12	311	51.690987	312000.12
12	A12	312	51.793247	311710.94
12	A12	313	51.895508	311416.62
12	A12	314	51.99777	311117.8
12	A12	315	52.10003	310815.34
12	A12	316	52.20229	310511.2
12	A12	317	52.304554	310208.12
12	A12	318	52.406815	309909.97
12	A12	319	52.509075	309618.47
12	A12	320	52.611336	309333.72
12	A12	321	52.713596	309053.28
12	A12	322	52.815857	308775.2
12	A12	323	52.918118	308498.62
12	A12	324	53.02038	308221.9
12	A12	325	53.12264	307942.72
12	A12	326	53.2249	307659.12
12	A12	327	53.32716	307370.4
12	A12	328	53.42942	307075.44
12	A12	329	53.531685	306774.44
12	A12	330	53.633945	306468.8
12	A12	331	53.736206	306160.38
12	A12	332	53.838467	305851.3
12	A12	333	53.940727	305543.06
12	A12	334	54.042988	305235.44
12	A12	335	54.14525	304927.75
12	A12	336	54.24751	304618.66
12	A12	337	54.34977	304306.1
12	A12	338	54.45203	303989.06
12	A12	339	54.55429	303668.25
12	A12	340	54.656555	303344.38
12	A12	341	54.758816	303016.4
12	A12	342	54.861076	302685.0
12	A12	343	54.963337	302351.97
12	A12	344	55.065598	302019.56
12	A12	345	55.16786	301688.5
12	A12	346	55.27012	301359.1
12	A12	347	55.37238	301031.4
12	A12	348	55.47464	300706.28
12	A12	349	55.5769	300385.78
12	A12	350	55.67916	300072.4
12	A12	351	55.78142	299766.56
12	A12	352	55.883686	299468.6
12	A12	353	55.985947	299177.8
12	A12	354	56.088207	298889.5
12	A12	355	56.190468	298597.84
12	A12	356	56.29273	298298.38
12	A12	357	56.39499	297989.0
12	A12	358	56.49725	297670.9
12	A12	359	56.59951	297346.88
12	A12	360	56.70177	297020.97
12	A12	361	56.80403	296695.84
12	A12	362	56.906292	296373.34
12	A12	363	57.008556	296055.16
12	A12	364	57.110817	295741.12
12	A12	365	57.213078	295431.38
12	A12	366	57.31534	295125.8
12	A12	367	57.4176	294823.44
12	A12	368	57.51986	294523.44
12	A12	369	57.62212	294226.7
12	A12	370	57.72438	293934.03
12	A12	371	57.82664	293645.78
12	A12	372	57.9289	293362.56
12	A12	373	58.031162	293084.2
12	A12	374	58.133423	292811.8
12	A12	375	58.235687	292546.75
12	A12	376	58.337948	292289.22
12	A12	377	58.44021	292039.7
12	A12	378	58.54247	291796.8
12	A12	379	58.64473	291557.94
12	A12	380	58.74699	291319.44
12	A12	381	58.84925	291076.75
12	A12	382	58.95151	290828.72
12	A12	383	59.053772	290575.6
12	A12	384	59.156033	290316.97
12	A12	385	59.258293	290052.28
12	A12	386	59.360558	289781.84
12	A12	387	59.46282	289504.12
12	A12	388	59.56508	289218.53
12	A12	389	59.66734	288925.12
12	A12	390	59.7696	288623.66
12	A12	391	59.87186	288314.84
12	A12	392	59.97412	288000.03
12	A12	393	60.07638	287680.9
12	A12	394	60.178642	287358.8
12	A12	395	60.280903	287034.56
12	A12	396	60.383163	286709.0
12	A12	397	60.485424	286383.12
12	A12	398	60.58769	286057.16
12	A12	399	60.68995	285731.22
12	A12	400	60.79221	285405.1
12	A12	401	60.89447	285078.94
12	A12	402	60.99673	284755.28
12	A12	403	61.09899	284434.3
12	A12	404	61.201252	284114.5
12	A12	405	61.303513	283794.1
12	A12	406	61.405773	283472.7
12	A12	407	61.508034	283152.78
12	A12	408	61.610294	282837.06
12	A12	409	61.71256	282526.62
12	A12	410	61.81482	282221.88
12	A12	411	61.91708	281922.22
12	A12	412	62.01934	281627.38
12	A12	413	62.1216	281336.84
12	A12	414	62.22386	281048.6
12	A12	415	62.326122	280760.2
12	A12	416	62.428383	280470.28
12	A12	417	62.530643	280176.44
12	A12	418	62.632904	279877.22
12	A12	419	62.735165	279573.5
12	A12	420	62.837425	279267.84
12	A12	421	62.93969	278963.38
12	A12	422	63.04195	278663.72
12	A12	423	63.14421	278372.1
12	A12	424	63.24647	278091.8
12	A12	425	63.348732	277825.3
12	A12	426	63.450993	277572.47
12	A12	427	63.553253	277332.56
12	A12	428	63.655514	277103.12
12	A12	429	63.757774	276879.88
12	A12	430	63.860035	276658.84
12	A12	431	63.962296	276436.38
12	A12	432	64.06456	276212.97
12	A12	433	64.16682	275990.84
12	A12	434	64.26908	275771.1
12	A12	435	64.37134	275552.8
12	A12	436	64.4736	275333.9
12	A12	437	64.57586	275112.84
12	A12	438	64.67812	274887.44
12	A12	439	64.78039	274653.78
12	A12	440	64.882645	274408.8
12	A12	441	64.98491	274151.88
12	A12	442	65.087166	273883.4
12	A12	443	65.18943	273604.34
12	A12	444	65.29169	273315.56
12	A12	445	65.39395	273018.7
12	A12	446	65.49621	272715.44
12	A12	447	65.59847	272406.6
12	A12	448	65.70073	272094.4
12	A12	449	65.80299	271781.53
12	A12	450	65.90526	271469.25
12	A12	451	66.007515	271157.8
12	A12	452	66.10978	270847.16
12	A12	453	66.212036	270537.94
12	A12	454	66.3143	270231.6
12	A12	455	66.41656	269929.75
12	A12	456	66.51882	269632.62
12	A12	457	66.62108	269339.53
12	A12	458	66.72334	269049.44
12	A12	459	66.8256	268760.88
12	A12	460	66.927864	268472.88
12	A12	461	67.03013	268183.44
12	A12	462	67.132385	267891.1
12	A12	463	67.23465	267594.97
12	A12	464	67.33691	267295.7
12	A12	465	67.43917	266994.9
12	A12	466	67.54143	266693.75
12	A12	467	67.64369	266394.6
12	A12	468	67.74595	266099.94
12	A12	469	67.84821	265810.0
12	A12	470	67.95047	265522.62
12	A12	471	68.052734	265235.66
12	A12	472	68.15499	264948.47
12	A12	473	68.257256	264660.88
12	A12	474	68.35952	264372.72
12	A12	475	68.46178	264085.1
12	A12	476	68.56404	263800.03
12	A12	477	68.6663	263519.4
12	A12	478	68.76856	263245.22
12	A12	479	68.87082	262978.84
12	A12	480	68.97308	262721.16
12	A12	481	69.07534	262472.25
12	A12	482	69.177605	262228.72
12	A12	483	69.27986	261985.61
12	A12	484	69.382126	261737.88
12	A12	485	69.48439	261482.39
12	A12	486	69.58665	261219.22
12	A12	487	69.68891	260950.36
12	A12	488	69.79117	260677.0
12	A12	489	69.89343	260399.95
12	A12	490	69.99569	260122.66
12	A12	491	70.09795	259849.31
12	A12	492	70.20021	259582.06
12	A12	493	70.302475	259319.45
12	A12	494	70.40473	259058.72
12	A12	495	70.506996	258797.84
12	A12	496	70.60926	258536.06
12	A12	497	70.71152	258273.14
12	A12	498	70.81378	258009.17
12	A12	499	70.91604	257744.19
12	A12	500	71.0183	257478.83
12	A12	501	71.12056	257213.92
12	A12	502	71.222824	256951.2
12	A12	503	71.32508	256693.84
12	A12	504	71.427345	256444.47
12	A12	505	71.5296	256203.48
12	A12	506	71.63187	255968.3
12	A12	507	71.73413	255735.1
12	A12	508	71.83639	255500.36
12	A12	509	71.93865	255260.66
12	A12	510	72.04091	255013.19
12	A12	511	72.14317	254757.08
12	A12	512	72.24543	254491.17
12	A12	513	72.347694	254214.4
12	A12	514	72.44995	253926.27
12	A12	515	72.552216	253627.38
12	A12	516	72.65447	253319.9
12	A12	517	72.75674	253007.39
12	A12	518	72.85899	252692.53
12	A12	519	72.96126	252375.11
12	A12	520	73.06352	252055.77
12	A12	521	73.16578	251736.56
12	A12	522	73.26804	251420.48
12	A12	523	73.3703	251109.42
12	A12	524	73.472565	250804.12
12	A12	525	73.57482	250503.36
12	A12	526	73.677086	250206.2
12	A12	527	73.77934	249913.78
12	A12	528	73.88161	249627.05
12	A12	529	73.983864	249346.97
12	A12	530	74.08613	249074.02
12	A12	531	74.18839	248807.36
12	A12	532	74.29065	248544.97
12	A12	533	74.392914	248285.02
12	A12	534	74.49517	248025.9
12	A12	535	74.597435	247766.97
12	A12	536	74.69969	247508.9
12	A12	537	74.801956	247253.3
12	A12	538	74.90421	247000.97
12	A12	539	75.00648	246752.03
12	A12	540	75.108734	246506.0
12	A12	541	75.211	246262.42
12	A12	542	75.31326	246019.52
12	A12	543	75.41552	245775.02
12	A12	544	75.517784	245527.77
12	A12	545	75.62004	245277.83
12	A12	546	75.722305	245027.31
12	A12	547	75.82456	244778.94
12	A12	548	75.92683	244535.62
12	A12	549	76.02908	244299.94
12	A12	550	76.13135	244072.53
12	A12	551	76.233604	243852.8
12	A12	552	76.33587	243639.28
12	A12	553	76.43813	243429.84
12	A12	554	76.54039	243221.25
12	A12	555	76.642654	243009.12
12	A12	556	76.74491	242789.19
12	A12	557	76.847176	242559.4
12	A12	558	76.94943	242318.72
12	A12	559	77.0517	242067.58
12	A12	560	77.15395	241807.64
12	A12	561	77.25622	241542.22
12	A12	562	77.358475	241276.02
12	A12	563	77.46074	241013.48
12	A12	564	77.562996	240757.28
12	A12	565	77.66526	240508.05
12	A12	566	77.767525	240264.0
12	A12	567	77.86978	240022.22
12	A12	568	77.972046	239779.6
12	A12	569	78.0743	239534.11
12	A12	570	78.17657	239285.4
12	A12	571	78.278824	239035.78
12	A12	572	78.38109	238787.44
12	A12	573	78.483345	238541.16
12	A12	574	78.58561	238305.42
12	A12	575	78.68787	238069.23
12	A12	576	78.79013	237834.39
12	A12	577	78.892395	237601.19
12	A12	578	78.99465	237369.48
12	A12	579	79.09692	237138.95
12	A12	580	79.19917	236909.19
12	A12	581	79.30144	236679.75
12	A12	582	79.403694	236450.33
12	A12	583	79.50596	236220.67
12	A12	584	79.608215	235990.58
12	A12	585	79.71048	235759.89
12	A12	586	79.81274	235528.5
12	A12	587	79.915	235296.36
21	B09	1	19.9792	14254.353
21	B09	2	20.081545	14216.631
21	B09	3	20.183887	14179.896
21	B09	4	20.286232	14144.271
21	B09	5	20.388577	14109.847
21	B09	6	20.490921	14076.645
21	B09	7	20.593264	14044.6045
21	B09	8	20.695608	14013.602
21	B09	9	20.797953	13983.473
21	B09	10	20.900297	13953.951
21	B09	11	21.00264	13924.658
21	B09	12	21.104984	13895.096
21	B09	13	21.207329	13864.632
21	B09	14	21.309673	13832.693
21	B09	15	21.412016	13799.886
21	B09	16	21.51436	13782.306
21	B09	17	21.616705	13769.001
21	B09	18	21.71905	13759.591
21	B09	19	21.821392	13753.944
21	B09	20	21.923737	13752.223
21	B09	21	22.026081	13753.928
21	B09	22	22.128426	13758.13
21	B09	23	22.230768	13763.122
21	B09	24	22.333113	13766.218
21	B09	25	22.435457	13765.746
21	B09	26	22.537802	13761.639
21	B09	27	22.640144	13754.004
21	B09	28	22.742489	13742.884
21	B09	29	22.844833	13728.744
21	B09	30	22.947178	13711.8545
21	B09	31	23.04952	13692.84
21	B09	32	23.151865	13672.348
21	B09	33	23.25421	13651.392
21	B09	34	23.356552	13630.43
21	B09	35	23.458897	13608.083
21	B09	36	23.561241	13582.067
21	B09	37	23.663586	13551.233
21	B09	38	23.765928	13516.916
21	B09	39	23.868273	13481.46
21	B09	40	23.970617	13446.526
21	B09	41	24.072962	13412.461
21	B09	42	24.175304	13379.381
21	B09	43	24.277649	13347.217
21	B09	44	24.379993	13316.661
21	B09	45	24.482338	13289.034
21	B09	46	24.58468	13266.141
21	B09	47	24.687025	13248.959
21	B09	48	24.78937	13236.103
21	B09	49	24.891714	13224.719
21	B09	50	24.994057	13212.887
21	B09	51	25.096401	13200.107
21	B09	52	25.198746	13186.817
21	B09	53	25.30109	13174.129
21	B09	54	25.403433	13162.218
21	B09	55	25.505777	13151.442
21	B09	56	25.608122	13142.887
21	B09	57	25.710466	13137.45
21	B09	58	25.812809	13133.814
21	B09	59	25.915154	13129.631
21	B09	60	26.017498	13122.551
21	B09	61	26.119843	13110.565
21	B09	62	26.222185	13091.946
21	B09	63	26.32453	13067.021
21	B09	64	26.426874	13038.071
21	B09	65	26.529219	13007.495
21	B09	66	26.631561	12976.611
21	B09	67	26.733906	12946.279
21	B09	68	26.83625	12917.97
21	B09	69	26.938593	12893.552
21	B09	70	27.040937	12873.785
21	B09	71	27.143282	12857.916
21	B09	72	27.245626	12844.782
21	B09	73	27.34797	12833.356
21	B09	74	27.450314	12822.447
21	B09	75	27.552658	12811.469
21	B09	76	27.655003	12801.542
21	B09	77	27.757345	12795.227
21	B09	78	27.85969	12794.895
21	B09	79	27.962034	12801.642
21	B09	80	28.064379	12814.922
21	B09	81	28.166721	12833.258
21	B09	82	28.269066	12853.817
21	B09	83	28.37141	12873.621
21	B09	84	28.473755	12888.944
21	B09	85	28.576097	12896.618
21	B09	86	28.678442	12895.503
21	B09	87	28.780787	12886.8125
21	B09	88	28.883131	12873.233
21	B09	89	28.985474	12857.573
21	B09	90	29.087818	12841.927
21	B09	91	29.190163	12827.596
21	B09	92	29.292507	12814.633
21	B09	93	29.39485	12802.944
21	B09	94	29.497194	12792.336
21	B09	95	29.599539	12782.561
21	B09	96	29.701883	12772.612
21	B09	97	29.804226	12760.213
21	B09	98	29.90657	12743.041
21	B09	99	30.008915	12721.707
21	B09	100	30.111258	12698.505
21	B09	101	30.213602	12675.779
21	B09	102	30.315947	12655.822
21	B09	103	30.418291	12640.402
21	B09	104	30.520634	12630.322
21	B09	105	30.622978	12624.087
21	B09	106	30.725323	12618.763
21	B09	107	30.827667	12611.288
21	B09	108	30.93001	12598.836
21	B09	109	31.032354	12579.464
21	B09	110	31.134699	12552.205
21	B09	111	31.237043	12517.545
21	B09	112	31.339386	12476.758
21	B09	113	31.44173	12431.769
21	B09	114	31.544075	12384.337
21	B09	115	31.64642	12336.0625
21	B09	116	31.748762	12288.3545
21	B09	117	31.851107	12242.291
21	B09	118	31.953451	12198.325
21	B09	119	32.055794	12156.637
21	B09	120	32.15814	12117.944
21	B09	121	32.260483	12082.668
21	B09	122	32.362827	12050.05
21	B09	123	32.46517	12019.282
21	B09	124	32.567516	11990.25
21	B09	125	32.66986	11963.5205
21	B09	126	32.7722	11939.529
21	B09	127	32.874546	11918.743
21	B09	128	32.97689	11901.2705
21	B09	129	33.079235	11887.892
21	B09	130	33.18158	11879.143
21	B09	131	33.283924	11873.814
21	B09	132	33.38627	11870.508
21	B09	133	33.48861	11868.632
21	B09	134	33.590954	11868.404
21	B09	135	33.6933	11870.165
21	B09	136	33.795643	11874.461
21	B09	137	33.897987	11881.77
21	B09	138	34.00033	11892.277
21	B09	139	34.102676	11905.443
21	B09	140	34.20502	11919.742
21	B09	141	34.30736	11933.702
21	B09	142	34.409706	11946.468
21	B09	143	34.51205	11957.579
21	B09	144	34.614395	11966.679
21	B09	145	34.71674	11973.665
21	B09	146	34.819084	11978.772
21	B09	147	34.92143	11982.749
21	B09	148	35.023773	11986.129
21	B09	149	35.126114	11988.516
21	B09	150	35.22846	11989.961
21	B09	151	35.330803	11990.773
21	B09	152	35.433147	11990.55
21	B09	153	35.535492	11988.329
21	B09	154	35.637836	11983.022
21	B09	155	35.74018	11974.447
21	B09	156	35.842525	11962.624
21	B09	157	35.944866	11946.874
21	B09	158	36.04721	11926.298
21	B09	159	36.149555	11900.451
21	B09	160	36.2519	11870.845
21	B09	161	36.354244	11838.914
21	B09	162	36.45659	11805.0
21	B09	163	36.558933	11769.944
21	B09	164	36.661274	11734.708
21	B09	165	36.76362	11699.259
21	B09	166	36.865963	11663.344
21	B09	167	36.968307	11627.255
21	B09	168	37.070652	11591.625
21	B09	169	37.172997	11557.418
21	B09	170	37.27534	11525.087
21	B09	171	37.377686	11494.818
21	B09	172	37.480026	11467.16
21	B09	173	37.58237	11442.807
21	B09	174	37.684715	11421.675
21	B09	175	37.78706	11403.59
21	B09	176	37.889404	11388.942
21	B09	177	37.99175	11378.874
21	B09	178	38.094093	11374.324
21	B09	179	38.196438	11374.11
21	B09	180	38.29878	11376.885
21	B09	181	38.401123	11381.897
21	B09	182	38.503468	11388.018
21	B09	183	38.605812	11394.156
21	B09	184	38.708157	11399.243
21	B09	185	38.8105	11402.616
21	B09	186	38.912846	11404.647
21	B09	187	39.01519	11406.005
21	B09	188	39.11753	11407.245
21	B09	189	39.219875	11408.005
21	B09	190	39.32222	11407.774
21	B09	191	39.424564	11406.721
21	B09	192	39.52691	11405.347
21	B09	193	39.629253	11404.052
21	B09	194	39.731598	11403.138
21	B09	195	39.833942	11402.16
21	B09	196	39.936283	11399.743
21	B09	197	40.038628	11394.86
21	B09	198	40.140972	11387.327
21	B09	199	40.243317	11377.61
21	B09	200	40.34566	11366.27
21	B09	201	40.448006	11353.781
21	B09	202	40.55035	11340.856
21	B09	203	40.65269	11328.043
21	B09	204	40.755035	11314.975
21	B09	205	40.85738	11300.905
21	B09	206	40.959724	11284.569
21	B09	207	41.06207	11265.581
21	B09	208	41.164413	11245.338
21	B09	209	41.266758	11224.577
21	B09	210	41.369102	11203.854
21	B09	211	41.471443	11184.025
21	B09	212	41.573788	11165.75
21	B09	213	41.676132	11150.27
21	B09	214	41.778477	11138.741
21	B09	215	41.88082	11131.679
21	B09	216	41.983166	11129.376
21	B09	217	42.08551	11131.608
21	B09	218	42.187855	11138.001
21	B09	219	42.290195	11147.607
21	B09	220	42.39254	11158.035
21	B09	221	42.494884	11165.798
21	B09	222	42.59723	11168.819
21	B09	223	42.699574	11167.272
21	B09	224	42.801918	11161.833
21	B09	225	42.904263	11152.808
21	B09	226	43.006607	11140.805
21	B09	227	43.108948	11126.9795
21	B09	228	43.211292	11111.639
21	B09	229	43.313637	11094.488
21	B09	230	43.41598	11075.268
21	B09	231	43.518326	11054.068
21	B09	232	43.62067	11031.018
21	B09	233	43.723015	11005.642
21	B09	234	43.825356	10977.125
21	B09	235	43.9277	10945.377
21	B09	236	44.030045	10911.176
21	B09	237	44.13239	10876.709
21	B09	238	44.234734	10844.798
21	B09	239	44.33708	10817.401
21	B09	240	44.439423	10795.666
21	B09	241	44.541767	10780.117
21	B09	242	44.644108	10770.431
21	B09	243	44.746452	10764.967
21	B09	244	44.848797	10761.619
21	B09	245	44.95114	10758.772
21	B09	246	45.053486	10755.373
21	B09	247	45.15583	10751.271
21	B09	248	45.258175	10746.924
21	B09	249	45.36052	10743.268
21	B09	250	45.46286	10741.324
21	B09	251	45.565205	10741.287
21	B09	252	45.66755	10742.846
21	B09	253	45.769894	10745.571
21	B09	254	45.87224	10748.668
21	B09	255	45.974583	10750.555
21	B09	256	46.076927	10749.467
21	B09	257	46.17927	10744.423
21	B09	258	46.281612	10734.888
21	B09	259	46.383957	10720.1455
21	B09	260	46.4863	10700.038
21	B09	261	46.588646	10676.095
21	B09	262	46.69099	10651.528
21	B09	263	46.793335	10629.272
21	B09	264	46.89568	10611.021
21	B09	265	46.99802	10596.292
21	B09	266	47.100365	10582.792
21	B09	267	47.20271	10568.542
21	B09	268	47.305054	10552.624
21	B09	269	47.4074	10534.755
21	B09	270	47.509743	10514.422
21	B09	271	47.612087	10491.174
21	B09	272	47.71443	10467.031
21	B09	273	47.816772	10444.667
21	B09	274	47.919117	10425.4795
21	B09	275	48.02146	10410.587
21	B09	276	48.123806	10400.721
21	B09	277	48.22615	10395.827
21	B09	278	48.328495	10395.158
21	B09	279	48.43084	10397.845
21	B09	280	48.533184	10402.657
21	B09	281	48.635525	10407.265
21	B09	282	48.73787	10409.617
21	B09	283	48.840214	10408.898
21	B09	284	48.94256	10405.281
21	B09	285	49.044903	10399.626
21	B09	286	49.147247	10392.424
21	B09	287	49.24959	10383.905
21	B09	288	49.351936	10375.254
21	B09	289	49.454277	10367.769
21	B09	290	49.55662	10361.702
21	B09	291	49.658966	10356.251
21	B09	292	49.76131	10350.754
21	B09	293	49.863655	10344.475
21	B09	294	49.966	10336.959
21	B09	295	50.068344	10327.397
21	B09	296	50.170685	10314.265
21	B09	297	50.27303	10296.404
21	B09	298	50.375374	10274.33
21	B09	299	50.47772	10249.661
21	B09	300	50.580063	10223.766
21	B09	301	50.682407	10197.446
21	B09	302	50.78475	10171.527
21	B09	303	50.887096	10146.897
21	B09	304	50.989437	10123.465
21	B09	305	51.09178	10100.661
21	B09	306	51.194126	10078.574
21	B09	307	51.29647	10057.468
21	B09	308	51.398815	10037.389
21	B09	309	51.50116	10018.251
21	B09	310	51.603504	10000.393
21	B09	311	51.70585	9984.122
21	B09	312	51.80819	9968.864
21	B09	313	51.910534	9953.618
21	B09	314	52.01288	9937.829
21	B09	315	52.115223	9921.99
21	B09	316	52.217567	9906.247
21	B09	317	52.319912	9890.479
21	B09	318	52.422256	9875.169
21	B09	319	52.5246	9861.212
21	B09	320	52.62694	9849.295
21	B09	321	52.729286	9839.284
21	B09	322	52.83163	9830.559
21	B09	323	52.933975	9822.593
21	B09	324	53.03632	9814.944
21	B09	325	53.138664	9806.949
21	B09	326	53.24101	9797.876
21	B09	327	53.34335	9787.447
21	B09	328	53.445694	9776.008
21	B09	329	53.54804	9763.487
21	B09	330	53.650383	9749.64
21	B09	331	53.752728	9735.876
21	B09	332	53.855072	9724.055
21	B09	333	53.957417	9715.09
21	B09	334	54.05976	9709.417
21	B09	335	54.1621	9706.634
21	B09	336	54.264446	9705.845
21	B09	337	54.36679	9706.483
21	B09	338	54.469135	9707.824
21	B09	339	54.57148	9708.642
21	B09	340	54.673824	9708.113
21	B09	341	54.77617	9706.236
21	B09	342	54.878513	9702.846
21	B09	343	54.980854	9697.691
21	B09	344	55.0832	9690.689
21	B09	345	55.185543	9682.499
21	B09	346	55.287888	9673.399
21	B09	347	55.390232	9662.372
21	B09	348	55.492577	9648.138
21	B09	349	55.59492	9629.784
21	B09	350	55.697266	9607.15
21	B09	351	55.799606	9580.73
21	B09	352	55.90195	9551.229
21	B09	353	56.004295	9519.975
21	B09	354	56.10664	9489.343
21	B09	355	56.208984	9461.357
21	B09	356	56.31133	9436.293
21	B09	357	56.413673	9413.604
21	B09	358	56.516018	9393.103
21	B09	359	56.61836	9374.514
21	B09	360	56.720703	9356.849
21	B09	361	56.823048	9340.174
21	B09	362	56.925392	9326.594
21	B09	363	57.027737	9318.642
21	B09	364	57.13008	9318.092
21	B09	365	57.232426	9325.545
21	B09	366	57.334766	9340.198
21	B09	367	57.43711	9360.632
21	B09	368	57.539455	9385.199
21	B09	369	57.6418	9411.409
21	B09	370	57.744144	9437.265
21	B09	371	57.84649	9461.712
21	B09	372	57.948833	9483.837
21	B09	373	58.051178	9502.6045
21	B09	374	58.15352	9517.024
21	B09	375	58.255863	9526.453
21	B09	376	58.358208	9531.239
21	B09	377	58.460552	9532.288
21	B09	378	58.562897	9530.711
21	B09	379	58.66524	9527.42
21	B09	380	58.767586	9523.012
21	B09	381	58.86993	9517.756
21	B09	382	58.97227	9511.1045
21	B09	383	59.074615	9501.509
21	B09	384	59.17696	9487.267
21	B09	385	59.279305	9468.29
21	B09	386	59.38165	9445.845
21	B09	387	59.483994	9421.972
21	B09	388	59.586338	9398.38
21	B09	389	59.688683	9376.547
21	B09	390	59.791023	9357.4375
21	B09	391	59.893368	9340.34
21	B09	392	59.995712	9323.163
21	B09	393	60.098057	9305.858
21	B09	394	60.2004	9289.164
21	B09	395	60.302746	9272.729
21	B09	396	60.40509	9255.891
21	B09	397	60.50743	9237.717
21	B09	398	60.609776	9217.496
21	B09	399	60.71212	9194.59
21	B09	400	60.814465	9169.124
21	B09	401	60.91681	9141.615
21	B09	402	61.019154	9112.642
21	B09	403	61.1215	9082.957
21	B09	404	61.223843	9053.595
21	B09	405	61.326183	9025.2
21	B09	406	61.428528	8998.496
21	B09	407	61.530872	8974.264
21	B09	408	61.633217	8951.947
21	B09	409	61.73556	8929.881
21	B09	410	61.837906	8907.08
21	B09	411	61.94025	8883.883
21	B09	412	62.042595	8861.044
21	B09	413	62.144936	8838.827
21	B09	414	62.24728	8816.413
21	B09	415	62.349625	8793.319
21	B09	416	62.45197	8769.976
21	B09	417	62.554314	8747.805
21	B09	418	62.65666	8728.495
21	B09	419	62.759003	8713.628
21	B09	420	62.861347	8704.328
21	B09	421	62.963688	8700.831
21	B09	422	63.066032	8700.7
21	B09	423	63.168377	8701.696
21	B09	424	63.27072	8703.3545
21	B09	425	63.373066	8705.824
21	B09	426	63.47541	8709.888
21	B09	427	63.577755	8716.366
21	B09	428	63.680096	8725.517
21	B09	429	63.78244	8736.96
21	B09	430	63.884785	8750.107
21	B09	431	63.98713	8764.39
21	B09	432	64.08947	8778.515
21	B09	433	64.19182	8790.034
21	B09	434	64.29416	8796.726
21	B09	435	64.39651	8797.165
21	B09	436	64.49885	8790.681
21	B09	437	64.6012	8778.0
21	B09	438	64.70354	8759.691
21	B09	439	64.805885	8736.116
21	B09	440	64.908226	8707.755
21	B09	441	65.01057	8675.481
21	B09	442	65.112915	8640.2705
21	B09	443	65.215256	8602.756
21	B09	444	65.317604	8563.726
21	B09	445	65.419945	8524.592
21	B09	446	65.52229	8487.197
21	B09	447	65.62463	8452.535
21	B09	448	65.726974	8420.627
21	B09	449	65.82932	8392.057
21	B09	450	65.93166	8367.929
21	B09	451	66.03401	8349.166
21	B09	452	66.13635	8336.629
21	B09	453	66.2387	8329.798
21	B09	454	66.34104	8327.857
21	B09	455	66.44339	8330.332
21	B09	456	66.54573	8336.649
21	B09	457	66.64807	8346.488
21	B09	458	66.75042	8359.773
21	B09	459	66.85276	8376.668
21	B09	460	66.95511	8395.877
21	B09	461	67.05745	8415.284
21	B09	462	67.1598	8433.119
21	B09	463	67.26214	8447.355
21	B09	464	67.36448	8456.123
21	B09	465	67.46683	8458.382
21	B09	466	67.56917	8453.227
21	B09	467	67.67152	8440.604
21	B09	468	67.77386	8421.022
21	B09	469	67.876205	8396.253
21	B09	470	67.978546	8368.4
21	B09	471	68.08089	8339.852
21	B09	472	68.183235	8312.59
21	B09	473	68.285576	8286.528
21	B09	474	68.387924	8260.458
21	B09	475	68.490265	8233.597
21	B09	476	68.59261	8206.182
21	B09	477	68.694954	8178.322
21	B09	478	68.7973	8150.1875
21	B09	479	68.89964	8121.934
21	B09	480	69.00198	8094.2783
21	B09	481	69.10433	8068.1196
21	B09	482	69.20667	8046.0576
21	B09	483	69.30902	8029.8296
21	B09	484	69.41136	8019.849
21	B09	485	69.51371	8016.947
21	B09	486	69.61605	8020.3574
21	B09	487	69.71839	8028.337
21	B09	488	69.82074	8038.7495
21	B09	489	69.92308	8049.943
21	B09	490	70.02543	8060.039
21	B09	491	70.12777	8066.866
21	B09	492	70.23012	8068.979
21	B09	493	70.33246	8065.371
21	B09	494	70.4348	8055.7446
21	B09	495	70.53715	8040.951
21	B09	496	70.63949	8022.239
21	B09	497	70.74184	8001.0527
21	B09	498	70.84418	7978.417
21	B09	499	70.946526	7955.7007
21	B09	500	71.04887	7934.178
21	B09	501	71.151215	7914.0913
21	B09	502	71.253555	7894.8647
21	B09	503	71.355896	7874.842
21	B09	504	71.458244	7852.149
21	B09	505	71.560585	7826.1357
21	B09	506	71.66293	7797.466
21	B09	507	71.765274	7765.885
21	B09	508	71.86762	7731.6094
21	B09	509	71.96996	7696.939
21	B09	510	72.0723	7665.3975
21	B09	511	72.17465	7640.1396
21	B09	512	72.27699	7623.562
21	B09	513	72.37934	7616.1006
21	B09	514	72.48168	7615.841
21	B09	515	72.58403	7620.3296
21	B09	516	72.68637	7627.02
21	B09	517	72.78872	7633.9814
21	B09	518	72.89106	7639.888
21	B09	519	72.9934	7645.0405
21	B09	520	73.09575	7649.8716
21	B09	521	73.19809	7654.199
21	B09	522	73.30044	7658.2446
21	B09	523	73.40278	7661.8594
21	B09	524	73.50513	7664.051
21	B09	525	73.60747	7664.675
21	B09	526	73.70981	7663.538
21	B09	527	73.81216	7660.3164
21	B09	528	73.9145	7654.2573
21	B09	529	74.016846	7644.009
21	B09	530	74.11919	7629.526
21	B09	531	74.221535	7611.276
21	B09	532	74.323875	7589.9517
21	B09	533	74.426216	7565.9453
21	B09	534	74.528564	7539.795
21	B09	535	74.630905	7513.01
21	B09	536	74.73325	7488.4854
21	B09	537	74.835594	7467.4297
21	B09	538	74.93794	7449.287
21	B09	539	75.04028	7433.5884
21	B09	540	75.14263	7419.0483
21	B09	541	75.24497	7404.6655
21	B09	542	75.34731	7390.658
21	B09	543	75.44966	7378.2427
21	B09	544	75.552	7369.0806
21	B09	545	75.65435	7365.0527
21	B09	546	75.75669	7367.1743
21	B09	547	75.85904	7373.9106
21	B09	548	75.96138	7381.6997
21	B09	549	76.06372	7386.496
21	B09	550	76.16607	7386.0825
21	B09	551	76.26841	7379.2246
21	B09	552	76.37076	7366.3184
21	B09	553	76.4731	7349.6094
21	B09	554	76.57545	7330.2847
21	B09	555	76.67779	7309.083
21	B09	556	76.78013	7287.201
21	B09	557	76.88248	7266.3013
21	B09	558	76.98482	7247.871
21	B09	559	77.087166	7231.71
21	B09	560	77.18951	7216.726
21	B09	561	77.291855	7201.6924
21	B09	562	77.394196	7186.1924
21	B09	563	77.496544	7169.456
21	B09	564	77.598885	7150.7227
21	B09	565	77.701225	7129.7446
21	B09	566	77.80357	7107.3887
21	B09	567	77.905914	7084.7554
21	B09	568	78.00826	7063.1094
21	B09	569	78.1106	7044.229
21	B09	570	78.21295	7029.1006
21	B09	571	78.31529	7017.4253
21	B09	572	78.41763	7008.125
21	B09	573	78.51998	6999.7773
21	B09	574	78.62232	6987.267
21	B09	575	78.72467	6977.7236
21	B09	576	78.82701	6969.366
21	B09	577	78.92936	6961.438
21	B09	578	79.0317	6953.646
21	B09	579	79.13405	6945.889
21	B09	580	79.23639	6938.1343
21	B09	581	79.33873	6930.4126
21	B09	582	79.44108	6922.803
21	B09	583	79.54342	6915.3765
21	B09	584	79.64577	6908.1978
21	B09	585	79.74811	6901.361
21	B09	586	79.85046	6895.006
21	B09	587	79.9528	6889.2583
22	B10	1	19.9792	5552.1953
22	B10	2	20.081545	5506.308
22	B10	3	20.183887	5461.2085
22	B10	4	20.286232	5416.674
22	B10	5	20.388577	5372.5747
22	B10	6	20.490921	5328.845
22	B10	7	20.593264	5285.4746
22	B10	8	20.695608	5242.501
22	B10	9	20.797953	5200.0317
22	B10	10	20.900297	5158.255
22	B10	11	21.00264	5117.397
22	B10	12	21.104984	5077.7583
22	B10	13	21.207329	5039.819
22	B10	14	21.309673	5004.772
22	B10	15	21.412016	4975.3086
22	B10	16	21.51436	4955.589
22	B10	17	21.616705	4935.341
22	B10	18	21.71905	4913.1167
22	B10	19	21.821392	4888.6094
22	B10	20	21.923737	4862.375
22	B10	21	22.026081	4835.624
22	B10	22	22.128426	4809.412
22	B10	23	22.230768	4784.2954
22	B10	24	22.333113	4760.209
22	B10	25	22.435457	4737.354
22	B10	26	22.537802	4715.893
22	B10	27	22.640144	4695.547
22	B10	28	22.742489	4676.3457
22	B10	29	22.844833	4658.8716
22	B10	30	22.947178	4643.217
22	B10	31	23.04952	4628.786
22	B10	32	23.151865	4615.112
22	B10	33	23.25421	4601.2705
22	B10	34	23.356552	4585.9277
22	B10	35	23.458897	4568.4907
22	B10	36	23.561241	4550.134
22	B10	37	23.663586	4533.8525
22	B10	38	23.765928	4522.477
22	B10	39	23.868273	4517.7095
22	B10	40	23.970617	4518.3325
22	B10	41	24.072962	4521.524
22	B10	42	24.175304	4524.65
22	B10	43	24.277649	4524.757
22	B10	44	24.379993	4519.964
22	B10	45	24.482338	4509.535
22	B10	46	24.58468	4493.0586
22	B10	47	24.687025	4470.391
22	B10	48	24.78937	4442.2793
22	B10	49	24.891714	4410.64
22	B10	50	24.994057	4378.4146
22	B10	51	25.096401	4348.7515
22	B10	52	25.198746	4323.581
22	B10	53	25.30109	4302.9546
22	B10	54	25.403433	4285.308
22	B10	55	25.505777	4268.5493
22	B10	56	25.608122	4251.695
22	B10	57	25.710466	4234.5894
22	B10	58	25.812809	4216.6973
22	B10	59	25.915154	4196.905
22	B10	60	26.017498	4174.4624
22	B10	61	26.119843	4149.516
22	B10	62	26.222185	4123.6157
22	B10	63	26.32453	4099.3853
22	B10	64	26.426874	4079.1611
22	B10	65	26.529219	4063.8306
22	B10	66	26.631561	4052.5044
22	B10	67	26.733906	4043.3972
22	B10	68	26.83625	4034.4055
22	B10	69	26.938593	4023.6475
22	B10	70	27.040937	4009.868
22	B10	71	27.143282	3991.8147
22	B10	72	27.245626	3969.3567
22	B10	73	27.34797	3942.8047
22	B10	74	27.450314	3913.0676
22	B10	75	27.552658	3883.0283
22	B10	76	27.655003	3856.174
22	B10	77	27.757345	3833.821
22	B10	78	27.85969	3815.2817
22	B10	79	27.962034	3799.7935
22	B10	80	28.064379	3786.4937
22	B10	81	28.166721	3775.0886
22	B10	82	28.269066	3765.2173
22	B10	83	28.37141	3756.3828
22	B10	84	28.473755	3748.9036
22	B10	85	28.576097	3742.3723
22	B10	86	28.678442	3736.0151
22	B10	87	28.780787	3729.4407
22	B10	88	28.883131	3723.2175
22	B10	89	28.985474	3718.2666
22	B10	90	29.087818	3715.0435
22	B10	91	29.190163	3712.3965
22	B10	92	29.292507	3709.9922
22	B10	93	29.39485	3708.1697
22	B10	94	29.497194	3706.2932
22	B10	95	29.599539	3703.027
22	B10	96	29.701883	3697.0586
22	B10	97	29.804226	3687.8408
22	B10	98	29.90657	3676.29
22	B10	99	30.008915	3663.0818
22	B10	100	30.111258	3648.592
22	B10	101	30.213602	3633.6833
22	B10	102	30.315947	3618.5454
22	B10	103	30.418291	3602.9573
22	B10	104	30.520634	3586.3381
22	B10	105	30.622978	3568.5486
22	B10	106	30.725323	3550.8054
22	B10	107	30.827667	3533.2153
22	B10	108	30.93001	3514.3381
22	B10	109	31.032354	3493.4612
22	B10	110	31.134699	3471.5457
22	B10	111	31.237043	3450.4631
22	B10	112	31.339386	3430.7683
22	B10	113	31.44173	3411.0881
22	B10	114	31.544075	3390.7766
22	B10	115	31.64642	3370.028
22	B10	116	31.748762	3349.0845
22	B10	117	31.851107	3328.3447
22	B10	118	31.953451	3308.5085
22	B10	119	32.055794	3290.563
22	B10	120	32.15814	3275.8643
22	B10	121	32.260483	3263.323
22	B10	122	32.362827	3251.3354
22	B10	123	32.46517	3239.3125
22	B10	124	32.567516	3226.8044
22	B10	125	32.66986	3213.2417
22	B10	126	32.7722	3198.1838
22	B10	127	32.874546	3181.0808
22	B10	128	32.97689	3163.1118
22	B10	129	33.079235	3146.5085
22	B10	130	33.18158	3132.2449
22	B10	131	33.283924	3121.0662
22	B10	132	33.38627	3113.2075
22	B10	133	33.48861	3108.4412
22	B10	134	33.590954	3106.3318
22	B10	135	33.6933	3106.2754
22	B10	136	33.795643	3107.5103
22	B10	137	33.897987	3108.777
22	B10	138	34.00033	3108.1055
22	B10	139	34.102676	3102.7588
22	B10	140	34.20502	3091.7454
22	B10	141	34.30736	3076.2808
22	B10	142	34.409706	3058.1877
22	B10	143	34.51205	3039.0986
22	B10	144	34.614395	3020.9648
22	B10	145	34.71674	3005.0278
22	B10	146	34.819084	2991.5764
22	B10	147	34.92143	2980.5657
22	B10	148	35.023773	2971.7273
22	B10	149	35.126114	2964.0388
22	B10	150	35.22846	2956.1453
22	B10	151	35.330803	2946.2998
22	B10	152	35.433147	2933.6846
22	B10	153	35.535492	2919.2393
22	B10	154	35.637836	2904.4128
22	B10	155	35.74018	2889.9993
22	B10	156	35.842525	2876.9421
22	B10	157	35.944866	2866.67
22	B10	158	36.04721	2861.1318
22	B10	159	36.149555	2861.9111
22	B10	160	36.2519	2869.399
22	B10	161	36.354244	2881.9363
22	B10	162	36.45659	2896.4846
22	B10	163	36.558933	2909.6775
22	B10	164	36.661274	2918.7695
22	B10	165	36.76362	2921.951
22	B10	166	36.865963	2918.6582
22	B10	167	36.968307	2910.0432
22	B10	168	37.070652	2897.6384
22	B10	169	37.172997	2882.7698
22	B10	170	37.27534	2866.9153
22	B10	171	37.377686	2850.8792
22	B10	172	37.480026	2834.053
22	B10	173	37.58237	2815.278
22	B10	174	37.684715	2794.7192
22	B10	175	37.78706	2773.4392
22	B10	176	37.889404	2752.5957
22	B10	177	37.99175	2733.3362
22	B10	178	38.094093	2717.5352
22	B10	179	38.196438	2706.2102
22	B10	180	38.29878	2699.4797
22	B10	181	38.401123	2697.2866
22	B10	182	38.503468	2699.3386
22	B10	183	38.605812	2705.4993
22	B10	184	38.708157	2716.1602
22	B10	185	38.8105	2730.8655
22	B10	186	38.912846	2747.5112
22	B10	187	39.01519	2762.913
22	B10	188	39.11753	2775.1277
22	B10	189	39.219875	2783.4753
22	B10	190	39.32222	2787.8813
22	B10	191	39.424564	2789.1033
22	B10	192	39.52691	2788.28
22	B10	193	39.629253	2785.502
22	B10	194	39.731598	2780.7905
22	B10	195	39.833942	2773.923
22	B10	196	39.936283	2763.7935
22	B10	197	40.038628	2749.6172
22	B10	198	40.140972	2730.435
22	B10	199	40.243317	2705.988
22	B10	200	40.34566	2677.237
22	B10	201	40.448006	2645.1296
22	B10	202	40.55035	2610.671
22	B10	203	40.65269	2575.1936
22	B10	204	40.755035	2540.1538
22	B10	205	40.85738	2506.997
22	B10	206	40.959724	2476.6611
22	B10	207	41.06207	2449.997
22	B10	208	41.164413	2429.1829
22	B10	209	41.266758	2415.9146
22	B10	210	41.369102	2409.6277
22	B10	211	41.471443	2408.45
22	B10	212	41.573788	2409.6494
22	B10	213	41.676132	2409.433
22	B10	214	41.778477	2404.639
22	B10	215	41.88082	2393.9514
22	B10	216	41.983166	2378.1553
22	B10	217	42.08551	2359.2095
22	B10	218	42.187855	2338.9172
22	B10	219	42.290195	2319.1892
22	B10	220	42.39254	2301.2766
22	B10	221	42.494884	2285.6646
22	B10	222	42.59723	2272.809
22	B10	223	42.699574	2261.8574
22	B10	224	42.801918	2251.4084
22	B10	225	42.904263	2240.5835
22	B10	226	43.006607	2228.1604
22	B10	227	43.108948	2213.139
22	B10	228	43.211292	2195.7415
22	B10	229	43.313637	2177.1577
22	B10	230	43.41598	2160.4163
22	B10	231	43.518326	2148.1042
22	B10	232	43.62067	2140.5815
22	B10	233	43.723015	2137.7563
22	B10	234	43.825356	2139.5552
22	B10	235	43.9277	2145.1123
22	B10	236	44.030045	2153.5994
22	B10	237	44.13239	2163.3599
22	B10	238	44.234734	2173.2358
22	B10	239	44.33708	2182.3943
22	B10	240	44.439423	2188.896
22	B10	241	44.541767	2191.4143
22	B10	242	44.644108	2190.1155
22	B10	243	44.746452	2185.7407
22	B10	244	44.848797	2179.741
22	B10	245	44.95114	2172.7583
22	B10	246	45.053486	2164.8147
22	B10	247	45.15583	2156.708
22	B10	248	45.258175	2149.2207
22	B10	249	45.36052	2142.453
22	B10	250	45.46286	2135.616
22	B10	251	45.565205	2127.432
22	B10	252	45.66755	2116.9878
22	B10	253	45.769894	2103.8706
22	B10	254	45.87224	2088.0889
22	B10	255	45.974583	2070.5789
22	B10	256	46.076927	2052.1052
22	B10	257	46.17927	2032.9283
22	B10	258	46.281612	2014.3182
22	B10	259	46.383957	1997.26
22	B10	260	46.4863	1982.3439
22	B10	261	46.588646	1971.0809
22	B10	262	46.69099	1964.4781
22	B10	263	46.793335	1961.6855
22	B10	264	46.89568	1960.9852
22	B10	265	46.99802	1960.0494
22	B10	266	47.100365	1956.9536
22	B10	267	47.20271	1950.3035
22	B10	268	47.305054	1939.8488
22	B10	269	47.4074	1927.4497
22	B10	270	47.509743	1915.3617
22	B10	271	47.612087	1905.5732
22	B10	272	47.71443	1899.3344
22	B10	273	47.816772	1896.8441
22	B10	274	47.919117	1897.8934
22	B10	275	48.02146	1901.4352
22	B10	276	48.123806	1905.3704
22	B10	277	48.22615	1906.8903
22	B10	278	48.328495	1904.6934
22	B10	279	48.43084	1899.382
22	B10	280	48.533184	1891.7217
22	B10	281	48.635525	1882.0514
22	B10	282	48.73787	1869.7928
22	B10	283	48.840214	1854.0746
22	B10	284	48.94256	1835.1582
22	B10	285	49.044903	1815.0906
22	B10	286	49.147247	1796.3295
22	B10	287	49.24959	1780.4042
22	B10	288	49.351936	1767.9095
22	B10	289	49.454277	1759.4344
22	B10	290	49.55662	1754.7008
22	B10	291	49.658966	1752.2855
22	B10	292	49.76131	1750.6946
22	B10	293	49.863655	1748.5416
22	B10	294	49.966	1744.7402
22	B10	295	50.068344	1738.507
22	B10	296	50.170685	1728.8661
22	B10	297	50.27303	1714.6255
22	B10	298	50.375374	1695.3612
22	B10	299	50.47772	1672.5195
22	B10	300	50.580063	1648.6569
22	B10	301	50.682407	1625.8892
22	B10	302	50.78475	1604.9165
22	B10	303	50.887096	1585.4586
22	B10	304	50.989437	1566.8629
22	B10	305	51.09178	1548.6083
22	B10	306	51.194126	1530.9911
22	B10	307	51.29647	1514.4023
22	B10	308	51.398815	1499.4894
22	B10	309	51.50116	1486.929
22	B10	310	51.603504	1477.6869
22	B10	311	51.70585	1473.3733
22	B10	312	51.80819	1475.5568
22	B10	313	51.910534	1484.4784
22	B10	314	52.01288	1499.4098
22	B10	315	52.115223	1519.8237
22	B10	316	52.217567	1544.4938
22	B10	317	52.319912	1571.2921
22	B10	318	52.422256	1597.344
22	B10	319	52.5246	1620.0553
22	B10	320	52.62694	1638.0717
22	B10	321	52.729286	1650.499
22	B10	322	52.83163	1656.0903
22	B10	323	52.933975	1654.1339
22	B10	324	53.03632	1645.8517
22	B10	325	53.138664	1633.6471
22	B10	326	53.24101	1619.266
22	B10	327	53.34335	1602.7773
22	B10	328	53.445694	1583.3123
22	B10	329	53.54804	1560.4319
22	B10	330	53.650383	1534.753
22	B10	331	53.752728	1507.9166
22	B10	332	53.855072	1481.9182
22	B10	333	53.957417	1458.7238
22	B10	334	54.05976	1440.2479
22	B10	335	54.1621	1427.5026
22	B10	336	54.264446	1420.166
22	B10	337	54.36679	1417.4774
22	B10	338	54.469135	1418.6719
22	B10	339	54.57148	1422.6267
22	B10	340	54.673824	1428.0944
22	B10	341	54.77617	1434.1495
22	B10	342	54.878513	1440.478
22	B10	343	54.980854	1446.8685
22	B10	344	55.0832	1451.9735
22	B10	345	55.185543	1455.1744
22	B10	346	55.287888	1456.4305
22	B10	347	55.390232	1454.8956
22	B10	348	55.492577	1450.0659
22	B10	349	55.59492	1442.0253
22	B10	350	55.697266	1430.4882
22	B10	351	55.799606	1414.5211
22	B10	352	55.90195	1393.259
22	B10	353	56.004295	1366.544
22	B10	354	56.10664	1335.3876
22	B10	355	56.208984	1301.9098
22	B10	356	56.31133	1268.7573
22	B10	357	56.413673	1238.2628
22	B10	358	56.516018	1211.3151
22	B10	359	56.61836	1187.9344
22	B10	360	56.720703	1167.8691
22	B10	361	56.823048	1150.5493
22	B10	362	56.925392	1135.4696
22	B10	363	57.027737	1121.8694
22	B10	364	57.13008	1108.7507
22	B10	365	57.232426	1095.5891
22	B10	366	57.334766	1082.2284
22	B10	367	57.43711	1068.9408
22	B10	368	57.539455	1055.7302
22	B10	369	57.6418	1043.0493
22	B10	370	57.744144	1031.7908
22	B10	371	57.84649	1022.0935
22	B10	372	57.948833	1012.86334
22	B10	373	58.051178	1002.88306
22	B10	374	58.15352	990.725
22	B10	375	58.255863	975.3586
22	B10	376	58.358208	957.1613
22	B10	377	58.460552	936.27765
22	B10	378	58.562897	913.23096
22	B10	379	58.66524	890.3171
22	B10	380	58.767586	869.4998
22	B10	381	58.86993	851.01904
22	B10	382	58.97227	834.2721
22	B10	383	59.074615	819.5407
22	B10	384	59.17696	807.5022
22	B10	385	59.279305	798.7464
22	B10	386	59.38165	793.0951
22	B10	387	59.483994	790.65857
22	B10	388	59.586338	791.83124
22	B10	389	59.688683	796.1933
22	B10	390	59.791023	803.6755
22	B10	391	59.893368	814.6628
22	B10	392	59.995712	829.26965
22	B10	393	60.098057	847.5991
22	B10	394	60.2004	869.2675
22	B10	395	60.302746	893.4745
22	B10	396	60.40509	918.73254
22	B10	397	60.50743	943.324
22	B10	398	60.609776	965.4552
22	B10	399	60.71212	983.88245
22	B10	400	60.814465	997.1544
22	B10	401	60.91681	1004.7317
22	B10	402	61.019154	1007.0864
22	B10	403	61.1215	1004.7927
22	B10	404	61.223843	998.5665
22	B10	405	61.326183	989.47864
22	B10	406	61.428528	978.1367
22	B10	407	61.530872	964.2325
22	B10	408	61.633217	947.10925
22	B10	409	61.73556	927.3469
22	B10	410	61.837906	905.9439
22	B10	411	61.94025	883.76196
22	B10	412	62.042595	860.8055
22	B10	413	62.144936	836.43
22	B10	414	62.24728	809.517
22	B10	415	62.349625	780.1246
22	B10	416	62.45197	748.9891
22	B10	417	62.554314	717.36334
22	B10	418	62.65666	688.042
22	B10	419	62.759003	663.4673
22	B10	420	62.861347	643.909
22	B10	421	62.963688	628.4846
22	B10	422	63.066032	615.60815
22	B10	423	63.168377	603.9923
22	B10	424	63.27072	592.26086
22	B10	425	63.373066	579.4853
22	B10	426	63.47541	565.3049
22	B10	427	63.577755	549.7195
22	B10	428	63.680096	533.8
22	B10	429	63.78244	519.6667
22	B10	430	63.884785	508.11078
22	B10	431	63.98713	499.15097
22	B10	432	64.08947	493.25134
22	B10	433	64.19182	489.9583
22	B10	434	64.29416	487.67203
22	B10	435	64.39651	485.56396
22	B10	436	64.49885	483.4897
22	B10	437	64.6012	481.6782
22	B10	438	64.70354	479.964
22	B10	439	64.805885	477.93536
22	B10	440	64.908226	475.29514
22	B10	441	65.01057	472.0863
22	B10	442	65.112915	468.5874
22	B10	443	65.215256	465.5477
22	B10	444	65.317604	464.218
22	B10	445	65.419945	465.4233
22	B10	446	65.52229	468.1789
22	B10	447	65.62463	470.09076
22	B10	448	65.726974	469.52768
22	B10	449	65.82932	466.28055
22	B10	450	65.93166	460.4605
22	B10	451	66.03401	452.71417
22	B10	452	66.13635	443.9552
22	B10	453	66.2387	435.51144
22	B10	454	66.34104	428.2811
22	B10	455	66.44339	422.04437
22	B10	456	66.54573	415.80957
22	B10	457	66.64807	408.91434
22	B10	458	66.75042	400.91385
22	B10	459	66.85276	391.62296
22	B10	460	66.95511	380.95804
22	B10	461	67.05745	369.4428
22	B10	462	67.1598	359.00314
22	B10	463	67.26214	351.27142
22	B10	464	67.36448	346.3368
22	B10	465	67.46683	343.48257
22	B10	466	67.56917	340.92847
22	B10	467	67.67152	336.69904
22	B10	468	67.77386	329.78787
22	B10	469	67.876205	320.26883
22	B10	470	67.978546	308.25104
22	B10	471	68.08089	294.3735
22	B10	472	68.183235	279.28473
22	B10	473	68.285576	263.31522
22	B10	474	68.387924	247.20766
22	B10	475	68.490265	232.94987
22	B10	476	68.59261	221.78883
22	B10	477	68.694954	213.37119
22	B10	478	68.7973	206.92982
22	B10	479	68.89964	201.47162
22	B10	480	69.00198	195.60881
22	B10	481	69.10433	187.89984
22	B10	482	69.20667	177.76305
22	B10	483	69.30902	166.32692
22	B10	484	69.41136	154.2227
22	B10	485	69.51371	141.80872
22	B10	486	69.61605	129.63539
22	B10	487	69.71839	118.54736
22	B10	488	69.82074	110.12927
22	B10	489	69.92308	105.19262
22	B10	490	70.02543	103.18411
22	B10	491	70.12777	102.38785
22	B10	492	70.23012	100.51112
22	B10	493	70.33246	95.21435
22	B10	494	70.4348	85.49136
22	B10	495	70.53715	72.82171
22	B10	496	70.63949	58.759495
22	B10	497	70.74184	43.9443
22	B10	498	70.84418	28.832184
22	B10	499	70.946526	15.386869
22	B10	500	71.04887	4.708986
22	B10	501	71.151215	-3.750697
22	B10	502	71.253555	-10.27804
22	B10	503	71.355896	-14.630031
22	B10	504	71.458244	-17.063787
22	B10	505	71.560585	-17.596811
22	B10	506	71.66293	-16.209269
22	B10	507	71.765274	-13.202442
22	B10	508	71.86762	-8.83135
22	B10	509	71.96996	-3.985788
22	B10	510	72.0723	0.01571951
22	B10	511	72.17465	3.2187912
22	B10	512	72.27699	5.731473
22	B10	513	72.37934	8.522079
22	B10	514	72.48168	12.185427
22	B10	515	72.58403	16.258354
22	B10	516	72.68637	20.645784
22	B10	517	72.78872	24.161978
22	B10	518	72.89106	25.77546
22	B10	519	72.9934	24.797997
22	B10	520	73.09575	21.035683
22	B10	521	73.19809	14.84341
22	B10	522	73.30044	6.9912176
22	B10	523	73.40278	-2.4694502
22	B10	524	73.50513	-13.575931
22	B10	525	73.60747	-25.043718
22	B10	526	73.70981	-35.89632
22	B10	527	73.81216	-46.03158
22	B10	528	73.9145	-54.955135
22	B10	529	74.016846	-61.823975
22	B10	530	74.11919	-66.13951
22	B10	531	74.221535	-67.96666
22	B10	532	74.323875	-69.28341
22	B10	533	74.426216	-72.37518
22	B10	534	74.528564	-78.00928
22	B10	535	74.630905	-86.08959
22	B10	536	74.73325	-95.408424
22	B10	537	74.835594	-104.59082
22	B10	538	74.93794	-111.92162
22	B10	539	75.04028	-115.5636
22	B10	540	75.14263	-115.353325
22	B10	541	75.24497	-111.53763
22	B10	542	75.34731	-105.10309
22	B10	543	75.44966	-97.02882
22	B10	544	75.552	-88.46036
22	B10	545	75.65435	-80.15854
22	B10	546	75.75669	-73.41432
22	B10	547	75.85904	-69.567665
22	B10	548	75.96138	-68.77797
22	B10	549	76.06372	-70.84058
22	B10	550	76.16607	-75.03786
22	B10	551	76.26841	-80.40601
22	B10	552	76.37076	-85.66899
22	B10	553	76.4731	-89.8839
22	B10	554	76.57545	-93.16099
22	B10	555	76.67779	-96.680405
22	B10	556	76.78013	-102.008934
22	B10	557	76.88248	-111.41807
22	B10	558	76.98482	-126.43796
22	B10	559	77.087166	-147.5035
22	B10	560	77.18951	-174.98601
22	B10	561	77.291855	-206.51694
22	B10	562	77.394196	-238.82803
22	B10	563	77.496544	-270.34042
22	B10	564	77.598885	-299.45712
22	B10	565	77.701225	-325.18365
22	B10	566	77.80357	-347.06918
22	B10	567	77.905914	-365.37546
22	B10	568	78.00826	-381.1829
22	B10	569	78.1106	-395.47183
22	B10	570	78.21295	-409.9016
22	B10	571	78.31529	-425.79233
22	B10	572	78.41763	-443.76462
22	B10	573	78.51998	-463.43237
22	B10	574	78.62232	-482.7401
22	B10	575	78.72467	-499.4133
22	B10	576	78.82701	-514.1343
22	B10	577	78.92936	-527.55566
22	B10	578	79.0317	-540.11127
22	B10	579	79.13405	-552.12646
22	B10	580	79.23639	-563.84503
22	B10	581	79.33873	-575.4297
22	B10	582	79.44108	-587.0019
22	B10	583	79.54342	-598.6658
22	B10	584	79.64577	-610.5139
22	B10	585	79.74811	-622.5344
22	B10	586	79.85046	-634.6315
22	B10	587	79.9528	-646.7167
23	B11	1	19.9901	3774.4028
23	B11	2	20.092361	3754.326
23	B11	3	20.194622	3734.598
23	B11	4	20.296885	3715.1958
23	B11	5	20.399145	3696.0789
23	B11	6	20.501406	3677.1514
23	B11	7	20.603666	3658.2925
23	B11	8	20.705927	3639.4026
23	B11	9	20.808187	3620.3928
23	B11	10	20.91045	3601.184
23	B11	11	21.01271	3581.6401
23	B11	12	21.114971	3561.6309
23	B11	13	21.217232	3541.109
23	B11	14	21.319492	3520.2874
23	B11	15	21.421753	3499.9395
23	B11	16	21.524015	3479.705
23	B11	17	21.626276	3462.505
23	B11	18	21.728537	3449.2117
23	B11	19	21.830797	3439.5186
23	B11	20	21.933058	3431.9224
23	B11	21	22.035318	3424.7087
23	B11	22	22.13758	3416.2598
23	B11	23	22.239841	3405.6755
23	B11	24	22.342102	3393.8596
23	B11	25	22.444363	3381.935
23	B11	26	22.546623	3370.5317
23	B11	27	22.648886	3359.8643
23	B11	28	22.751146	3350.0637
23	B11	29	22.853407	3340.9512
23	B11	30	22.955667	3332.6829
23	B11	31	23.057928	3324.5303
23	B11	32	23.160189	3314.6719
23	B11	33	23.262451	3301.8643
23	B11	34	23.364712	3285.6587
23	B11	35	23.466972	3265.4614
23	B11	36	23.569233	3241.194
23	B11	37	23.671494	3214.093
23	B11	38	23.773754	3187.4006
23	B11	39	23.876017	3164.124
23	B11	40	23.978277	3146.293
23	B11	41	24.080538	3134.784
23	B11	42	24.182798	3128.9868
23	B11	43	24.285059	3127.192
23	B11	44	24.38732	3126.806
23	B11	45	24.489582	3126.0972
23	B11	46	24.591843	3123.7957
23	B11	47	24.694103	3119.2478
23	B11	48	24.796364	3113.9294
23	B11	49	24.898624	3110.5042
23	B11	50	25.000887	3111.4585
23	B11	51	25.103148	3118.4517
23	B11	52	25.205408	3130.7583
23	B11	53	25.307669	3145.4636
23	B11	54	25.40993	3160.304
23	B11	55	25.51219	3174.688
23	B11	56	25.614452	3187.735
23	B11	57	25.716713	3197.841
23	B11	58	25.818974	3202.674
23	B11	59	25.921234	3200.6682
23	B11	60	26.023495	3191.8325
23	B11	61	26.125755	3176.8271
23	B11	62	26.228018	3157.053
23	B11	63	26.330278	3134.1821
23	B11	64	26.432539	3110.4705
23	B11	65	26.5348	3088.3726
23	B11	66	26.63706	3069.4348
23	B11	67	26.73932	3054.019
23	B11	68	26.841583	3041.9163
23	B11	69	26.943844	3032.0667
23	B11	70	27.046104	3023.231
23	B11	71	27.148365	3014.5054
23	B11	72	27.250626	3005.5342
23	B11	73	27.352888	2996.9707
23	B11	74	27.455149	2988.7227
23	B11	75	27.55741	2980.398
23	B11	76	27.65967	2972.816
23	B11	77	27.76193	2967.0945
23	B11	78	27.864191	2964.0527
23	B11	79	27.966454	2964.4648
23	B11	80	28.068714	2968.3562
23	B11	81	28.170975	2974.9763
23	B11	82	28.273235	2983.2383
23	B11	83	28.375496	2991.7336
23	B11	84	28.477757	2999.1174
23	B11	85	28.580019	3003.3772
23	B11	86	28.68228	3003.0093
23	B11	87	28.78454	2997.9978
23	B11	88	28.8868	2988.2349
23	B11	89	28.989061	2974.262
23	B11	90	29.091322	2957.3416
23	B11	91	29.193584	2938.6567
23	B11	92	29.295845	2918.7134
23	B11	93	29.398106	2897.4902
23	B11	94	29.500366	2874.6467
23	B11	95	29.602627	2849.3245
23	B11	96	29.70489	2821.5825
23	B11	97	29.80715	2792.4287
23	B11	98	29.90941	2763.0435
23	B11	99	30.011671	2734.4485
23	B11	100	30.113932	2708.2754
23	B11	101	30.216192	2685.9348
23	B11	102	30.318455	2667.8413
23	B11	103	30.420715	2654.5547
23	B11	104	30.522976	2646.1912
23	B11	105	30.625237	2641.2974
23	B11	106	30.727497	2638.8162
23	B11	107	30.829758	2637.465
23	B11	108	30.93202	2636.4336
23	B11	109	31.03428	2636.4158
23	B11	110	31.136541	2638.7712
23	B11	111	31.238802	2643.8242
23	B11	112	31.341063	2650.565
23	B11	113	31.443323	2658.2637
23	B11	114	31.545586	2667.6646
23	B11	115	31.647846	2678.7861
23	B11	116	31.750107	2690.2883
23	B11	117	31.852367	2700.7117
23	B11	118	31.954628	2708.425
23	B11	119	32.05689	2712.3943
23	B11	120	32.15915	2712.2385
23	B11	121	32.26141	2707.4019
23	B11	122	32.363674	2697.7842
23	B11	123	32.465935	2684.7134
23	B11	124	32.568195	2670.1143
23	B11	125	32.670456	2654.5005
23	B11	126	32.772717	2638.212
23	B11	127	32.874977	2622.0745
23	B11	128	32.977238	2606.5962
23	B11	129	33.0795	2591.7627
23	B11	130	33.18176	2577.3728
23	B11	131	33.28402	2563.0198
23	B11	132	33.38628	2548.664
23	B11	133	33.48854	2534.7366
23	B11	134	33.590805	2521.5112
23	B11	135	33.693066	2508.8457
23	B11	136	33.795326	2498.9453
23	B11	137	33.897587	2494.331
23	B11	138	33.999847	2495.2122
23	B11	139	34.102108	2500.1824
23	B11	140	34.20437	2507.9524
23	B11	141	34.30663	2517.6348
23	B11	142	34.40889	2528.3113
23	B11	143	34.51115	2539.476
23	B11	144	34.61341	2550.527
23	B11	145	34.715675	2561.6704
23	B11	146	34.817936	2574.0542
23	B11	147	34.920197	2587.6917
23	B11	148	35.022457	2601.8772
23	B11	149	35.124718	2615.7754
23	B11	150	35.22698	2628.661
23	B11	151	35.32924	2638.5107
23	B11	152	35.4315	2643.0205
23	B11	153	35.53376	2642.2505
23	B11	154	35.63602	2637.7559
23	B11	155	35.73828	2630.9797
23	B11	156	35.84054	2623.7002
23	B11	157	35.942806	2616.3464
23	B11	158	36.045067	2608.2024
23	B11	159	36.147327	2599.665
23	B11	160	36.249588	2592.183
23	B11	161	36.35185	2586.1008
23	B11	162	36.45411	2580.0269
23	B11	163	36.55637	2572.6238
23	B11	164	36.65863	2561.5781
23	B11	165	36.76089	2544.136
23	B11	166	36.86315	2519.3958
23	B11	167	36.965412	2489.3887
23	B11	168	37.067677	2457.5723
23	B11	169	37.169937	2427.2444
23	B11	170	37.272198	2400.902
23	B11	171	37.37446	2379.5151
23	B11	172	37.47672	2363.5432
23	B11	173	37.57898	2352.986
23	B11	174	37.68124	2346.8708
23	B11	175	37.7835	2343.6243
23	B11	176	37.88576	2341.692
23	B11	177	37.98802	2340.4658
23	B11	178	38.090282	2339.7566
23	B11	179	38.192543	2339.9924
23	B11	180	38.294807	2343.546
23	B11	181	38.397068	2352.2048
23	B11	182	38.49933	2365.7603
23	B11	183	38.60159	2384.4543
23	B11	184	38.70385	2408.0645
23	B11	185	38.80611	2434.62
23	B11	186	38.90837	2462.3335
23	B11	187	39.01063	2489.5715
23	B11	188	39.112892	2514.0508
23	B11	189	39.215153	2532.8733
23	B11	190	39.317413	2543.2458
23	B11	191	39.419678	2544.4543
23	B11	192	39.52194	2537.1506
23	B11	193	39.6242	2523.6125
23	B11	194	39.72646	2506.076
23	B11	195	39.82872	2485.5615
23	B11	196	39.93098	2462.499
23	B11	197	40.03324	2437.5588
23	B11	198	40.1355	2411.8892
23	B11	199	40.237762	2386.4905
23	B11	200	40.340023	2362.2952
23	B11	201	40.442284	2339.8113
23	B11	202	40.544544	2319.57
23	B11	203	40.64681	2301.6426
23	B11	204	40.74907	2285.9888
23	B11	205	40.85133	2272.7952
23	B11	206	40.95359	2261.311
23	B11	207	41.05585	2251.209
23	B11	208	41.15811	2242.4353
23	B11	209	41.260372	2234.0837
23	B11	210	41.362633	2225.9966
23	B11	211	41.464893	2218.841
23	B11	212	41.567154	2212.407
23	B11	213	41.669415	2206.9753
23	B11	214	41.77168	2203.3943
23	B11	215	41.87394	2202.0159
23	B11	216	41.9762	2202.1177
23	B11	217	42.07846	2202.1443
23	B11	218	42.18072	2200.6711
23	B11	219	42.28298	2196.3105
23	B11	220	42.385242	2187.5215
23	B11	221	42.487503	2173.6711
23	B11	222	42.589764	2155.1853
23	B11	223	42.692024	2134.3276
23	B11	224	42.794285	2114.7234
23	B11	225	42.896545	2099.1943
23	B11	226	42.99881	2088.6902
23	B11	227	43.10107	2082.8079
23	B11	228	43.20333	2080.8042
23	B11	229	43.30559	2082.099
23	B11	230	43.407852	2086.7537
23	B11	231	43.510113	2094.0112
23	B11	232	43.612373	2101.7163
23	B11	233	43.714634	2107.3152
23	B11	234	43.816895	2109.6226
23	B11	235	43.919155	2108.8608
23	B11	236	44.021416	2106.184
23	B11	237	44.12368	2103.876
23	B11	238	44.22594	2103.9548
23	B11	239	44.3282	2107.374
23	B11	240	44.43046	2114.0518
23	B11	241	44.532722	2122.7805
23	B11	242	44.634983	2131.529
23	B11	243	44.737244	2138.8403
23	B11	244	44.839504	2143.8281
23	B11	245	44.941765	2145.6316
23	B11	246	45.044025	2144.0686
23	B11	247	45.146286	2140.3533
23	B11	248	45.248547	2136.3225
23	B11	249	45.35081	2133.074
23	B11	250	45.45307	2130.7368
23	B11	251	45.555332	2128.9172
23	B11	252	45.657593	2126.0957
23	B11	253	45.759853	2121.4353
23	B11	254	45.862114	2115.5325
23	B11	255	45.964375	2109.0557
23	B11	256	46.066635	2102.784
23	B11	257	46.168896	2097.0496
23	B11	258	46.271156	2091.594
23	B11	259	46.373417	2084.5894
23	B11	260	46.47568	2075.4026
23	B11	261	46.57794	2065.5203
23	B11	262	46.680202	2056.8826
23	B11	263	46.782463	2049.3804
23	B11	264	46.884724	2042.169
23	B11	265	46.986984	2034.6127
23	B11	266	47.089245	2026.0254
23	B11	267	47.191505	2016.1333
23	B11	268	47.293766	2005.2126
23	B11	269	47.396027	1993.7207
23	B11	270	47.498287	1982.8309
23	B11	271	47.600548	1973.3787
23	B11	272	47.702812	1965.7704
23	B11	273	47.805073	1960.1558
23	B11	274	47.907333	1956.4865
23	B11	275	48.009594	1953.9547
23	B11	276	48.111855	1950.5952
23	B11	277	48.214115	1944.0372
23	B11	278	48.316376	1933.1838
23	B11	279	48.418636	1917.9615
23	B11	280	48.520897	1899.6223
23	B11	281	48.623158	1880.8575
23	B11	282	48.725418	1863.0347
23	B11	283	48.827682	1846.0995
23	B11	284	48.929943	1830.3851
23	B11	285	49.032204	1816.6611
23	B11	286	49.134464	1806.7256
23	B11	287	49.236725	1801.496
23	B11	288	49.338985	1801.0409
23	B11	289	49.441246	1804.4908
23	B11	290	49.543507	1810.01
23	B11	291	49.645767	1816.1693
23	B11	292	49.748028	1822.7642
23	B11	293	49.85029	1829.3323
23	B11	294	49.952553	1834.7924
23	B11	295	50.054813	1838.5162
23	B11	296	50.157074	1839.9695
23	B11	297	50.259335	1838.9406
23	B11	298	50.361595	1836.1213
23	B11	299	50.463856	1832.5712
23	B11	300	50.566116	1829.0281
23	B11	301	50.668377	1824.9823
23	B11	302	50.770638	1819.4736
23	B11	303	50.8729	1811.8104
23	B11	304	50.97516	1800.8251
23	B11	305	51.07742	1785.8466
23	B11	306	51.179684	1767.3081
23	B11	307	51.281944	1746.8524
23	B11	308	51.384205	1725.8475
23	B11	309	51.486465	1705.1913
23	B11	310	51.588726	1684.2087
23	B11	311	51.690987	1663.0477
23	B11	312	51.793247	1644.1748
23	B11	313	51.895508	1630.7135
23	B11	314	51.99777	1624.3713
23	B11	315	52.10003	1625.5088
23	B11	316	52.20229	1634.3685
23	B11	317	52.304554	1650.2976
23	B11	318	52.406815	1670.7794
23	B11	319	52.509075	1692.8367
23	B11	320	52.611336	1713.3102
23	B11	321	52.713596	1729.9043
23	B11	322	52.815857	1740.0144
23	B11	323	52.918118	1742.7498
23	B11	324	53.02038	1738.8401
23	B11	325	53.12264	1729.6777
23	B11	326	53.2249	1716.7355
23	B11	327	53.32716	1701.637
23	B11	328	53.42942	1686.64
23	B11	329	53.531685	1673.8148
23	B11	330	53.633945	1664.3481
23	B11	331	53.736206	1656.829
23	B11	332	53.838467	1648.1653
23	B11	333	53.940727	1636.219
23	B11	334	54.042988	1620.4128
23	B11	335	54.14525	1600.4991
23	B11	336	54.24751	1576.0664
23	B11	337	54.34977	1547.9344
23	B11	338	54.45203	1518.5728
23	B11	339	54.55429	1491.062
23	B11	340	54.656555	1467.8041
23	B11	341	54.758816	1450.5208
23	B11	342	54.861076	1440.3193
23	B11	343	54.963337	1437.2097
23	B11	344	55.065598	1439.5939
23	B11	345	55.16786	1444.9308
23	B11	346	55.27012	1450.3213
23	B11	347	55.37238	1453.2554
23	B11	348	55.47464	1452.0298
23	B11	349	55.5769	1445.9899
23	B11	350	55.67916	1435.9008
23	B11	351	55.78142	1424.2285
23	B11	352	55.883686	1412.9666
23	B11	353	55.985947	1403.1724
23	B11	354	56.088207	1396.6338
23	B11	355	56.190468	1395.2339
23	B11	356	56.29273	1400.189
23	B11	357	56.39499	1410.1433
23	B11	358	56.49725	1422.816
23	B11	359	56.59951	1434.6298
23	B11	360	56.70177	1443.8444
23	B11	361	56.80403	1451.2521
23	B11	362	56.906292	1457.9686
23	B11	363	57.008556	1463.6741
23	B11	364	57.110817	1469.5936
23	B11	365	57.213078	1476.7714
23	B11	366	57.31534	1484.83
23	B11	367	57.4176	1492.2466
23	B11	368	57.51986	1498.6853
23	B11	369	57.62212	1504.6261
23	B11	370	57.72438	1508.5198
23	B11	371	57.82664	1508.7256
23	B11	372	57.9289	1504.7196
23	B11	373	58.031162	1496.2072
23	B11	374	58.133423	1483.266
23	B11	375	58.235687	1467.2391
23	B11	376	58.337948	1450.4117
23	B11	377	58.44021	1434.4233
23	B11	378	58.54247	1420.4746
23	B11	379	58.64473	1409.0448
23	B11	380	58.74699	1400.2489
23	B11	381	58.84925	1394.3264
23	B11	382	58.95151	1391.3318
23	B11	383	59.053772	1391.0233
23	B11	384	59.156033	1392.5566
23	B11	385	59.258293	1394.6335
23	B11	386	59.360558	1396.8809
23	B11	387	59.46282	1399.3578
23	B11	388	59.56508	1403.8958
23	B11	389	59.66734	1411.6428
23	B11	390	59.7696	1422.8527
23	B11	391	59.87186	1437.5684
23	B11	392	59.97412	1455.3007
23	B11	393	60.07638	1473.6464
23	B11	394	60.178642	1490.4202
23	B11	395	60.280903	1505.4148
23	B11	396	60.383163	1518.5934
23	B11	397	60.485424	1529.6411
23	B11	398	60.58769	1537.5278
23	B11	399	60.68995	1541.8737
23	B11	400	60.79221	1541.9761
23	B11	401	60.89447	1536.482
23	B11	402	60.99673	1525.3245
23	B11	403	61.09899	1509.5792
23	B11	404	61.201252	1490.6399
23	B11	405	61.303513	1470.05
23	B11	406	61.405773	1449.7119
23	B11	407	61.508034	1430.5923
23	B11	408	61.610294	1412.187
23	B11	409	61.71256	1393.4886
23	B11	410	61.81482	1374.6699
23	B11	411	61.91708	1356.5881
23	B11	412	62.01934	1339.5105
23	B11	413	62.1216	1323.3846
23	B11	414	62.22386	1307.7921
23	B11	415	62.326122	1293.0444
23	B11	416	62.428383	1280.5908
23	B11	417	62.530643	1271.9244
23	B11	418	62.632904	1268.344
23	B11	419	62.735165	1269.5449
23	B11	420	62.837425	1274.2441
23	B11	421	62.93969	1281.0842
23	B11	422	63.04195	1288.2753
23	B11	423	63.14421	1294.542
23	B11	424	63.24647	1298.458
23	B11	425	63.348732	1298.4868
23	B11	426	63.450993	1293.5321
23	B11	427	63.553253	1283.2081
23	B11	428	63.655514	1267.6339
23	B11	429	63.757774	1247.7852
23	B11	430	63.860035	1225.3307
23	B11	431	63.962296	1201.6613
23	B11	432	64.06456	1177.4543
23	B11	433	64.16682	1153.0436
23	B11	434	64.26908	1128.6981
23	B11	435	64.37134	1104.6212
23	B11	436	64.4736	1081.1062
23	B11	437	64.57586	1058.7449
23	B11	438	64.67812	1038.7262
23	B11	439	64.78039	1021.8494
23	B11	440	64.882645	1008.3144
23	B11	441	64.98491	997.9555
23	B11	442	65.087166	990.6705
23	B11	443	65.18943	987.31494
23	B11	444	65.29169	988.8342
23	B11	445	65.39395	995.8931
23	B11	446	65.49621	1007.9886
23	B11	447	65.59847	1023.4371
23	B11	448	65.70073	1040.4441
23	B11	449	65.80299	1057.1282
23	B11	450	65.90526	1072.8875
23	B11	451	66.007515	1087.9791
23	B11	452	66.10978	1101.0049
23	B11	453	66.212036	1110.2028
23	B11	454	66.3143	1114.5234
23	B11	455	66.41656	1114.5084
23	B11	456	66.51882	1112.5979
23	B11	457	66.62108	1111.6073
23	B11	458	66.72334	1112.549
23	B11	459	66.8256	1114.8752
23	B11	460	66.927864	1117.469
23	B11	461	67.03013	1118.9493
23	B11	462	67.132385	1117.5275
23	B11	463	67.23465	1112.0587
23	B11	464	67.33691	1103.1384
23	B11	465	67.43917	1091.9061
23	B11	466	67.54143	1079.1787
23	B11	467	67.64369	1064.8378
23	B11	468	67.74595	1048.3031
23	B11	469	67.84821	1030.3544
23	B11	470	67.95047	1012.9786
23	B11	471	68.052734	997.5261
23	B11	472	68.15499	983.8137
23	B11	473	68.257256	970.73663
23	B11	474	68.35952	957.3691
23	B11	475	68.46178	943.5215
23	B11	476	68.56404	929.2418
23	B11	477	68.6663	914.74176
23	B11	478	68.76856	899.8634
23	B11	479	68.87082	884.0671
23	B11	480	68.97308	867.46765
23	B11	481	69.07534	851.6585
23	B11	482	69.177605	838.51886
23	B11	483	69.27986	829.4977
23	B11	484	69.382126	824.0272
23	B11	485	69.48439	820.17584
23	B11	486	69.58665	817.1566
23	B11	487	69.68891	815.0543
23	B11	488	69.79117	814.4005
23	B11	489	69.89343	815.3302
23	B11	490	69.99569	817.9672
23	B11	491	70.09795	821.7255
23	B11	492	70.20021	824.95807
23	B11	493	70.302475	825.808
23	B11	494	70.40473	824.3643
23	B11	495	70.506996	822.25037
23	B11	496	70.60926	821.4687
23	B11	497	70.71152	822.7484
23	B11	498	70.81378	825.7701
23	B11	499	70.91604	829.80725
23	B11	500	71.0183	834.33777
23	B11	501	71.12056	838.641
23	B11	502	71.222824	841.77673
23	B11	503	71.32508	843.29016
23	B11	504	71.427345	843.6248
23	B11	505	71.5296	843.7135
23	B11	506	71.63187	843.6119
23	B11	507	71.73413	842.8699
23	B11	508	71.83639	841.4167
23	B11	509	71.93865	838.85394
23	B11	510	72.04091	834.76044
23	B11	511	72.14317	828.49786
23	B11	512	72.24543	819.9047
23	B11	513	72.347694	809.5473
23	B11	514	72.44995	797.63104
23	B11	515	72.552216	783.4179
23	B11	516	72.65447	767.2102
23	B11	517	72.75674	749.97156
23	B11	518	72.85899	732.21423
23	B11	519	72.96126	714.8872
23	B11	520	73.06352	699.13306
23	B11	521	73.16578	685.34576
23	B11	522	73.26804	674.417
23	B11	523	73.3703	666.2127
23	B11	524	73.472565	660.62946
23	B11	525	73.57482	657.35846
23	B11	526	73.677086	656.6325
23	B11	527	73.77934	658.81934
23	B11	528	73.88161	664.22314
23	B11	529	73.983864	673.1155
23	B11	530	74.08613	685.7254
23	B11	531	74.18839	701.391
23	B11	532	74.29065	718.95123
23	B11	533	74.392914	736.04626
23	B11	534	74.49517	749.6746
23	B11	535	74.597435	758.84924
23	B11	536	74.69969	763.92035
23	B11	537	74.801956	765.1733
23	B11	538	74.90421	762.54767
23	B11	539	75.00648	756.64514
23	B11	540	75.108734	747.999
23	B11	541	75.211	738.3568
23	B11	542	75.31326	729.6124
23	B11	543	75.41552	723.1357
23	B11	544	75.517784	719.0898
23	B11	545	75.62004	716.71924
23	B11	546	75.722305	713.6382
23	B11	547	75.82456	707.3749
23	B11	548	75.92683	696.04974
23	B11	549	76.02908	679.74646
23	B11	550	76.13135	660.11084
23	B11	551	76.233604	637.85754
23	B11	552	76.33587	613.6046
23	B11	553	76.43813	588.68225
23	B11	554	76.54039	564.73895
23	B11	555	76.642654	543.0598
23	B11	556	76.74491	523.6257
23	B11	557	76.847176	505.37082
23	B11	558	76.94943	487.64102
23	B11	559	77.0517	469.31662
23	B11	560	77.15395	448.5853
23	B11	561	77.25622	423.8723
23	B11	562	77.358475	395.67804
23	B11	563	77.46074	365.23978
23	B11	564	77.562996	333.64496
23	B11	565	77.66526	302.76785
23	B11	566	77.767525	275.80624
23	B11	567	77.86978	256.95218
23	B11	568	77.972046	248.52136
23	B11	569	78.0743	250.81561
23	B11	570	78.17657	260.99814
23	B11	571	78.278824	275.09137
23	B11	572	78.38109	289.3558
23	B11	573	78.483345	300.47876
23	B11	574	78.58561	301.1623
23	B11	575	78.68787	298.39423
23	B11	576	78.79013	295.10065
23	B11	577	78.892395	292.04233
23	B11	578	78.99465	289.47803
23	B11	579	79.09692	287.47354
23	B11	580	79.19917	285.98602
23	B11	581	79.30144	284.852
23	B11	582	79.403694	283.81827
23	B11	583	79.50596	282.5698
23	B11	584	79.608215	280.81403
23	B11	585	79.71048	278.3391
23	B11	586	79.81274	275.02594
23	B11	587	79.915	270.8402
24	B12	1	19.9901	27317.465
24	B12	2	20.092361	27280.992
24	B12	3	20.194622	27245.527
24	B12	4	20.296885	27210.908
24	B12	5	20.399145	27176.955
24	B12	6	20.501406	27143.457
24	B12	7	20.603666	27110.154
24	B12	8	20.705927	27076.764
24	B12	9	20.808187	27043.025
24	B12	10	20.91045	27008.8
24	B12	11	21.01271	26974.074
24	B12	12	21.114971	26938.883
24	B12	13	21.217232	26903.508
24	B12	14	21.319492	26869.146
24	B12	15	21.421753	26839.148
24	B12	16	21.524015	26804.533
24	B12	17	21.626276	26769.773
24	B12	18	21.728537	26734.537
24	B12	19	21.830797	26698.928
24	B12	20	21.933058	26663.43
24	B12	21	22.035318	26627.646
24	B12	22	22.13758	26591.035
24	B12	23	22.239841	26553.295
24	B12	24	22.342102	26513.549
24	B12	25	22.444363	26470.982
24	B12	26	22.546623	26424.756
24	B12	27	22.648886	26375.146
24	B12	28	22.751146	26323.6
24	B12	29	22.853407	26271.654
24	B12	30	22.955667	26220.803
24	B12	31	23.057928	26172.783
24	B12	32	23.160189	26128.895
24	B12	33	23.262451	26089.756
24	B12	34	23.364712	26055.895
24	B12	35	23.466972	26025.742
24	B12	36	23.569233	25996.584
24	B12	37	23.671494	25966.654
24	B12	38	23.773754	25934.715
24	B12	39	23.876017	25901.012
24	B12	40	23.978277	25866.252
24	B12	41	24.080538	25830.275
24	B12	42	24.182798	25792.623
24	B12	43	24.285059	25752.955
24	B12	44	24.38732	25711.387
24	B12	45	24.489582	25668.012
24	B12	46	24.591843	25624.78
24	B12	47	24.694103	25584.158
24	B12	48	24.796364	25546.01
24	B12	49	24.898624	25508.984
24	B12	50	25.000887	25471.873
24	B12	51	25.103148	25434.346
24	B12	52	25.205408	25397.03
24	B12	53	25.307669	25361.645
24	B12	54	25.40993	25328.855
24	B12	55	25.51219	25298.078
24	B12	56	25.614452	25268.621
24	B12	57	25.716713	25240.143
24	B12	58	25.818974	25212.623
24	B12	59	25.921234	25184.746
24	B12	60	26.023495	25155.246
24	B12	61	26.125755	25123.236
24	B12	62	26.228018	25088.43
24	B12	63	26.330278	25050.562
24	B12	64	26.432539	25009.096
24	B12	65	26.5348	24963.502
24	B12	66	26.63706	24913.922
24	B12	67	26.73932	24861.383
24	B12	68	26.841583	24806.021
24	B12	69	26.943844	24747.248
24	B12	70	27.046104	24684.787
24	B12	71	27.148365	24618.12
24	B12	72	27.250626	24547.3
24	B12	73	27.352888	24473.6
24	B12	74	27.455149	24399.0
24	B12	75	27.55741	24325.75
24	B12	76	27.65967	24255.867
24	B12	77	27.76193	24190.889
24	B12	78	27.864191	24131.205
24	B12	79	27.966454	24078.408
24	B12	80	28.068714	24033.977
24	B12	81	28.170975	23998.072
24	B12	82	28.273235	23969.424
24	B12	83	28.375496	23947.5
24	B12	84	28.477757	23933.066
24	B12	85	28.580019	23925.918
24	B12	86	28.68228	23924.08
24	B12	87	28.78454	23925.53
24	B12	88	28.8868	23928.527
24	B12	89	28.989061	23931.377
24	B12	90	29.091322	23932.111
24	B12	91	29.193584	23927.88
24	B12	92	29.295845	23917.412
24	B12	93	29.398106	23902.172
24	B12	94	29.500366	23883.467
24	B12	95	29.602627	23860.852
24	B12	96	29.70489	23833.95
24	B12	97	29.80715	23802.982
24	B12	98	29.90941	23767.266
24	B12	99	30.011671	23726.336
24	B12	100	30.113932	23681.555
24	B12	101	30.216192	23633.898
24	B12	102	30.318455	23582.31
24	B12	103	30.420715	23526.133
24	B12	104	30.522976	23465.97
24	B12	105	30.625237	23403.172
24	B12	106	30.727497	23339.852
24	B12	107	30.829758	23277.146
24	B12	108	30.93202	23214.744
24	B12	109	31.03428	23152.52
24	B12	110	31.136541	23092.332
24	B12	111	31.238802	23036.332
24	B12	112	31.341063	22984.613
24	B12	113	31.443323	22935.906
24	B12	114	31.545586	22889.582
24	B12	115	31.647846	22845.596
24	B12	116	31.750107	22803.375
24	B12	117	31.852367	22763.232
24	B12	118	31.954628	22726.537
24	B12	119	32.05689	22693.963
24	B12	120	32.15915	22666.396
24	B12	121	32.26141	22644.36
24	B12	122	32.363674	22627.365
24	B12	123	32.465935	22614.482
24	B12	124	32.568195	22604.04
24	B12	125	32.670456	22593.516
24	B12	126	32.772717	22581.137
24	B12	127	32.874977	22566.338
24	B12	128	32.977238	22548.271
24	B12	129	33.0795	22525.86
24	B12	130	33.18176	22499.553
24	B12	131	33.28402	22470.953
24	B12	132	33.38628	22441.441
24	B12	133	33.48854	22411.832
24	B12	134	33.590805	22383.244
24	B12	135	33.693066	22357.885
24	B12	136	33.795326	22338.03
24	B12	137	33.897587	22323.953
24	B12	138	33.999847	22313.59
24	B12	139	34.102108	22303.717
24	B12	140	34.20437	22291.85
24	B12	141	34.30663	22276.686
24	B12	142	34.40889	22258.594
24	B12	143	34.51115	22239.006
24	B12	144	34.61341	22220.389
24	B12	145	34.715675	22205.709
24	B12	146	34.817936	22197.451
24	B12	147	34.920197	22195.748
24	B12	148	35.022457	22199.674
24	B12	149	35.124718	22207.021
24	B12	150	35.22698	22214.99
24	B12	151	35.32924	22220.61
24	B12	152	35.4315	22221.67
24	B12	153	35.53376	22217.068
24	B12	154	35.63602	22206.285
24	B12	155	35.73828	22189.93
24	B12	156	35.84054	22170.691
24	B12	157	35.942806	22152.184
24	B12	158	36.045067	22137.371
24	B12	159	36.147327	22127.363
24	B12	160	36.249588	22122.85
24	B12	161	36.35185	22124.383
24	B12	162	36.45411	22130.24
24	B12	163	36.55637	22136.867
24	B12	164	36.65863	22139.785
24	B12	165	36.76089	22134.861
24	B12	166	36.86315	22120.453
24	B12	167	36.965412	22097.064
24	B12	168	37.067677	22066.508
24	B12	169	37.169937	22030.828
24	B12	170	37.272198	21992.24
24	B12	171	37.37446	21953.207
24	B12	172	37.47672	21915.99
24	B12	173	37.57898	21880.473
24	B12	174	37.68124	21844.771
24	B12	175	37.7835	21808.707
24	B12	176	37.88576	21773.617
24	B12	177	37.98802	21740.0
24	B12	178	38.090282	21707.451
24	B12	179	38.192543	21675.736
24	B12	180	38.294807	21645.389
24	B12	181	38.397068	21616.69
24	B12	182	38.49933	21589.895
24	B12	183	38.60159	21566.541
24	B12	184	38.70385	21548.428
24	B12	185	38.80611	21535.424
24	B12	186	38.90837	21526.8
24	B12	187	39.01063	21522.422
24	B12	188	39.112892	21522.77
24	B12	189	39.215153	21526.244
24	B12	190	39.317413	21529.25
24	B12	191	39.419678	21529.184
24	B12	192	39.52194	21525.27
24	B12	193	39.6242	21517.459
24	B12	194	39.72646	21505.766
24	B12	195	39.82872	21489.498
24	B12	196	39.93098	21468.377
24	B12	197	40.03324	21442.635
24	B12	198	40.1355	21412.758
24	B12	199	40.237762	21379.182
24	B12	200	40.340023	21342.633
24	B12	201	40.442284	21304.338
24	B12	202	40.544544	21266.969
24	B12	203	40.64681	21232.752
24	B12	204	40.74907	21200.484
24	B12	205	40.85133	21168.238
24	B12	206	40.95359	21136.293
24	B12	207	41.05585	21106.602
24	B12	208	41.15811	21079.67
24	B12	209	41.260372	21055.367
24	B12	210	41.362633	21033.832
24	B12	211	41.464893	21014.795
24	B12	212	41.567154	20997.008
24	B12	213	41.669415	20979.52
24	B12	214	41.77168	20962.857
24	B12	215	41.87394	20947.648
24	B12	216	41.9762	20933.982
24	B12	217	42.07846	20921.52
24	B12	218	42.18072	20909.89
24	B12	219	42.28298	20898.809
24	B12	220	42.385242	20888.084
24	B12	221	42.487503	20876.88
24	B12	222	42.589764	20864.137
24	B12	223	42.692024	20848.951
24	B12	224	42.794285	20830.318
24	B12	225	42.896545	20806.773
24	B12	226	42.99881	20777.662
24	B12	227	43.10107	20743.906
24	B12	228	43.20333	20707.145
24	B12	229	43.30559	20668.883
24	B12	230	43.407852	20631.053
24	B12	231	43.510113	20596.145
24	B12	232	43.612373	20566.785
24	B12	233	43.714634	20545.592
24	B12	234	43.816895	20533.998
24	B12	235	43.919155	20531.516
24	B12	236	44.021416	20535.812
24	B12	237	44.12368	20544.389
24	B12	238	44.22594	20554.834
24	B12	239	44.3282	20565.002
24	B12	240	44.43046	20573.945
24	B12	241	44.532722	20581.918
24	B12	242	44.634983	20590.244
24	B12	243	44.737244	20599.893
24	B12	244	44.839504	20610.172
24	B12	245	44.941765	20620.12
24	B12	246	45.044025	20629.734
24	B12	247	45.146286	20639.068
24	B12	248	45.248547	20647.174
24	B12	249	45.35081	20652.545
24	B12	250	45.45307	20653.488
24	B12	251	45.555332	20648.67
24	B12	252	45.657593	20637.857
24	B12	253	45.759853	20622.559
24	B12	254	45.862114	20604.764
24	B12	255	45.964375	20586.104
24	B12	256	46.066635	20566.3
24	B12	257	46.168896	20544.023
24	B12	258	46.271156	20518.178
24	B12	259	46.373417	20487.828
24	B12	260	46.47568	20452.707
24	B12	261	46.57794	20413.705
24	B12	262	46.680202	20372.596
24	B12	263	46.782463	20330.73
24	B12	264	46.884724	20288.732
24	B12	265	46.986984	20246.123
24	B12	266	47.089245	20203.674
24	B12	267	47.191505	20162.701
24	B12	268	47.293766	20124.168
24	B12	269	47.396027	20087.723
24	B12	270	47.498287	20051.584
24	B12	271	47.600548	20013.816
24	B12	272	47.702812	19973.66
24	B12	273	47.805073	19931.842
24	B12	274	47.907333	19889.676
24	B12	275	48.009594	19848.18
24	B12	276	48.111855	19808.8
24	B12	277	48.214115	19773.36
24	B12	278	48.316376	19743.309
24	B12	279	48.418636	19719.52
24	B12	280	48.520897	19701.816
24	B12	281	48.623158	19687.773
24	B12	282	48.725418	19674.025
24	B12	283	48.827682	19657.45
24	B12	284	48.929943	19635.244
24	B12	285	49.032204	19607.115
24	B12	286	49.134464	19574.826
24	B12	287	49.236725	19540.055
24	B12	288	49.338985	19504.66
24	B12	289	49.441246	19469.951
24	B12	290	49.543507	19436.535
24	B12	291	49.645767	19405.32
24	B12	292	49.748028	19376.727
24	B12	293	49.85029	19349.873
24	B12	294	49.952553	19324.854
24	B12	295	50.054813	19302.312
24	B12	296	50.157074	19282.627
24	B12	297	50.259335	19265.428
24	B12	298	50.361595	19251.074
24	B12	299	50.463856	19240.693
24	B12	300	50.566116	19235.055
24	B12	301	50.668377	19234.297
24	B12	302	50.770638	19237.752
24	B12	303	50.8729	19243.602
24	B12	304	50.97516	19249.764
24	B12	305	51.07742	19255.154
24	B12	306	51.179684	19258.3
24	B12	307	51.281944	19257.613
24	B12	308	51.384205	19253.152
24	B12	309	51.486465	19247.14
24	B12	310	51.588726	19242.635
24	B12	311	51.690987	19241.264
24	B12	312	51.793247	19243.07
24	B12	313	51.895508	19246.72
24	B12	314	51.99777	19249.957
24	B12	315	52.10003	19250.904
24	B12	316	52.20229	19248.96
24	B12	317	52.304554	19245.014
24	B12	318	52.406815	19240.068
24	B12	319	52.509075	19233.38
24	B12	320	52.611336	19223.363
24	B12	321	52.713596	19210.258
24	B12	322	52.815857	19196.127
24	B12	323	52.918118	19182.74
24	B12	324	53.02038	19170.3
24	B12	325	53.12264	19159.164
24	B12	326	53.2249	19149.984
24	B12	327	53.32716	19142.197
24	B12	328	53.42942	19134.613
24	B12	329	53.531685	19126.54
24	B12	330	53.633945	19116.562
24	B12	331	53.736206	19103.072
24	B12	332	53.838467	19085.236
24	B12	333	53.940727	19062.508
24	B12	334	54.042988	19035.09
24	B12	335	54.14525	19005.19
24	B12	336	54.24751	18974.926
24	B12	337	54.34977	18945.346
24	B12	338	54.45203	18916.703
24	B12	339	54.55429	18889.373
24	B12	340	54.656555	18863.889
24	B12	341	54.758816	18840.912
24	B12	342	54.861076	18821.027
24	B12	343	54.963337	18804.354
24	B12	344	55.065598	18789.627
24	B12	345	55.16786	18775.799
24	B12	346	55.27012	18761.463
24	B12	347	55.37238	18745.193
24	B12	348	55.47464	18727.14
24	B12	349	55.5769	18707.643
24	B12	350	55.67916	18686.916
24	B12	351	55.78142	18665.395
24	B12	352	55.883686	18643.725
24	B12	353	55.985947	18623.467
24	B12	354	56.088207	18605.97
24	B12	355	56.190468	18590.992
24	B12	356	56.29273	18577.797
24	B12	357	56.39499	18564.754
24	B12	358	56.49725	18549.777
24	B12	359	56.59951	18531.879
24	B12	360	56.70177	18511.299
24	B12	361	56.80403	18487.605
24	B12	362	56.906292	18460.623
24	B12	363	57.008556	18431.03
24	B12	364	57.110817	18401.129
24	B12	365	57.213078	18372.484
24	B12	366	57.31534	18345.955
24	B12	367	57.4176	18321.184
24	B12	368	57.51986	18297.004
24	B12	369	57.62212	18271.33
24	B12	370	57.72438	18241.748
24	B12	371	57.82664	18207.543
24	B12	372	57.9289	18169.35
24	B12	373	58.031162	18127.648
24	B12	374	58.133423	18081.8
24	B12	375	58.235687	18032.338
24	B12	376	58.337948	17981.473
24	B12	377	58.44021	17931.908
24	B12	378	58.54247	17886.184
24	B12	379	58.64473	17845.81
24	B12	380	58.74699	17812.08
24	B12	381	58.84925	17785.727
24	B12	382	58.95151	17765.666
24	B12	383	59.053772	17750.537
24	B12	384	59.156033	17739.055
24	B12	385	59.258293	17729.225
24	B12	386	59.360558	17719.799
24	B12	387	59.46282	17709.725
24	B12	388	59.56508	17698.559
24	B12	389	59.66734	17687.186
24	B12	390	59.7696	17678.098
24	B12	391	59.87186	17673.227
24	B12	392	59.97412	17672.379
24	B12	393	60.07638	17674.205
24	B12	394	60.178642	17678.92
24	B12	395	60.280903	17685.146
24	B12	396	60.383163	17689.209
24	B12	397	60.485424	17686.682
24	B12	398	60.58769	17675.092
24	B12	399	60.68995	17654.016
24	B12	400	60.79221	17623.56
24	B12	401	60.89447	17584.295
24	B12	402	60.99673	17539.057
24	B12	403	61.09899	17491.023
24	B12	404	61.201252	17442.758
24	B12	405	61.303513	17396.879
24	B12	406	61.405773	17356.055
24	B12	407	61.508034	17321.346
24	B12	408	61.610294	17292.51
24	B12	409	61.71256	17268.998
24	B12	410	61.81482	17249.09
24	B12	411	61.91708	17230.723
24	B12	412	62.01934	17211.438
24	B12	413	62.1216	17189.125
24	B12	414	62.22386	17163.346
24	B12	415	62.326122	17134.77
24	B12	416	62.428383	17105.11
24	B12	417	62.530643	17076.564
24	B12	418	62.632904	17051.707
24	B12	419	62.735165	17031.23
24	B12	420	62.837425	17014.035
24	B12	421	62.93969	16998.848
24	B12	422	63.04195	16983.408
24	B12	423	63.14421	16965.459
24	B12	424	63.24647	16944.096
24	B12	425	63.348732	16920.285
24	B12	426	63.450993	16895.803
24	B12	427	63.553253	16871.342
24	B12	428	63.655514	16846.63
24	B12	429	63.757774	16821.832
24	B12	430	63.860035	16798.1
24	B12	431	63.962296	16776.688
24	B12	432	64.06456	16759.107
24	B12	433	64.16682	16745.31
24	B12	434	64.26908	16734.87
24	B12	435	64.37134	16727.164
24	B12	436	64.4736	16721.55
24	B12	437	64.57586	16716.938
24	B12	438	64.67812	16712.0
24	B12	439	64.78039	16705.49
24	B12	440	64.882645	16695.418
24	B12	441	64.98491	16680.07
24	B12	442	65.087166	16659.51
24	B12	443	65.18943	16635.312
24	B12	444	65.29169	16609.818
24	B12	445	65.39395	16584.973
24	B12	446	65.49621	16562.104
24	B12	447	65.59847	16542.205
24	B12	448	65.70073	16526.857
24	B12	449	65.80299	16517.473
24	B12	450	65.90526	16513.96
24	B12	451	66.007515	16515.059
24	B12	452	66.10978	16517.512
24	B12	453	66.212036	16517.38
24	B12	454	66.3143	16511.75
24	B12	455	66.41656	16499.7
24	B12	456	66.51882	16483.756
24	B12	457	66.62108	16468.615
24	B12	458	66.72334	16456.867
24	B12	459	66.8256	16449.113
24	B12	460	66.927864	16446.057
24	B12	461	67.03013	16447.814
24	B12	462	67.132385	16452.096
24	B12	463	67.23465	16455.213
24	B12	464	67.33691	16454.455
24	B12	465	67.43917	16448.469
24	B12	466	67.54143	16436.11
24	B12	467	67.64369	16416.59
24	B12	468	67.74595	16391.436
24	B12	469	67.84821	16363.735
24	B12	470	67.95047	16336.181
24	B12	471	68.052734	16310.303
24	B12	472	68.15499	16286.123
24	B12	473	68.257256	16263.249
24	B12	474	68.35952	16241.278
24	B12	475	68.46178	16219.568
24	B12	476	68.56404	16196.775
24	B12	477	68.6663	16172.738
24	B12	478	68.76856	16147.586
24	B12	479	68.87082	16120.983
24	B12	480	68.97308	16093.128
24	B12	481	69.07534	16065.975
24	B12	482	69.177605	16040.967
24	B12	483	69.27986	16018.163
24	B12	484	69.382126	15996.361
24	B12	485	69.48439	15972.767
24	B12	486	69.58665	15945.451
24	B12	487	69.68891	15915.43
24	B12	488	69.79117	15884.511
24	B12	489	69.89343	15853.058
24	B12	490	69.99569	15821.562
24	B12	491	70.09795	15792.014
24	B12	492	70.20021	15766.833
24	B12	493	70.302475	15746.906
24	B12	494	70.40473	15731.831
24	B12	495	70.506996	15719.762
24	B12	496	70.60926	15707.782
24	B12	497	70.71152	15692.797
24	B12	498	70.81378	15674.176
24	B12	499	70.91604	15652.893
24	B12	500	71.0183	15630.312
24	B12	501	71.12056	15607.768
24	B12	502	71.222824	15586.493
24	B12	503	71.32508	15568.629
24	B12	504	71.427345	15555.969
24	B12	505	71.5296	15549.614
24	B12	506	71.63187	15548.664
24	B12	507	71.73413	15551.351
24	B12	508	71.83639	15556.085
24	B12	509	71.93865	15560.733
24	B12	510	72.04091	15563.247
24	B12	511	72.14317	15562.084
24	B12	512	72.24543	15557.51
24	B12	513	72.347694	15551.19
24	B12	514	72.44995	15544.182
24	B12	515	72.552216	15535.767
24	B12	516	72.65447	15524.506
24	B12	517	72.75674	15509.693
24	B12	518	72.85899	15492.244
24	B12	519	72.96126	15473.0205
24	B12	520	73.06352	15451.863
24	B12	521	73.16578	15427.828
24	B12	522	73.26804	15401.195
24	B12	523	73.3703	15372.657
24	B12	524	73.472565	15343.739
24	B12	525	73.57482	15314.8955
24	B12	526	73.677086	15286.914
24	B12	527	73.77934	15260.286
24	B12	528	73.88161	15235.378
24	B12	529	73.983864	15212.205
24	B12	530	74.08613	15191.193
24	B12	531	74.18839	15172.756
24	B12	532	74.29065	15155.884
24	B12	533	74.392914	15139.142
24	B12	534	74.49517	15121.4
24	B12	535	74.597435	15102.879
24	B12	536	74.69969	15084.093
24	B12	537	74.801956	15064.984
24	B12	538	74.90421	15045.376
24	B12	539	75.00648	15025.183
24	B12	540	75.108734	15005.133
24	B12	541	75.211	14984.387
24	B12	542	75.31326	14961.781
24	B12	543	75.41552	14937.009
24	B12	544	75.517784	14911.063
24	B12	545	75.62004	14884.881
24	B12	546	75.722305	14857.943
24	B12	547	75.82456	14828.468
24	B12	548	75.92683	14794.804
24	B12	549	76.02908	14756.956
24	B12	550	76.13135	14715.98
24	B12	551	76.233604	14673.397
24	B12	552	76.33587	14631.703
24	B12	553	76.43813	14593.783
24	B12	554	76.54039	14562.82
24	B12	555	76.642654	14538.922
24	B12	556	76.74491	14520.788
24	B12	557	76.847176	14506.636
24	B12	558	76.94943	14494.196
24	B12	559	77.0517	14480.178
24	B12	560	77.15395	14461.959
24	B12	561	77.25622	14439.002
24	B12	562	77.358475	14411.819
24	B12	563	77.46074	14381.674
24	B12	564	77.562996	14350.414
24	B12	565	77.66526	14320.365
24	B12	566	77.767525	14293.529
24	B12	567	77.86978	14271.219
24	B12	568	77.972046	14254.19
24	B12	569	78.0743	14242.038
24	B12	570	78.17657	14233.532
24	B12	571	78.278824	14226.33
24	B12	572	78.38109	14218.061
24	B12	573	78.483345	14205.388
24	B12	574	78.58561	14187.161
24	B12	575	78.68787	14167.159
24	B12	576	78.79013	14146.473
24	B12	577	78.892395	14125.897
24	B12	578	78.99465	14105.929
24	B12	579	79.09692	14086.817
24	B12	580	79.19917	14068.644
24	B12	581	79.30144	14051.393
24	B12	582	79.403694	14035.02
24	B12	583	79.50596	14019.413
24	B12	584	79.608215	14004.438
24	B12	585	79.71048	13989.997
24	B12	586	79.81274	13975.998
24	B12	587	79.915	13962.308
33	C09	1	19.9792	29622.088
33	C09	2	20.081545	29598.494
33	C09	3	20.183887	29574.402
33	C09	4	20.286232	29549.842
33	C09	5	20.388577	29524.885
33	C09	6	20.490921	29499.668
33	C09	7	20.593264	29474.393
33	C09	8	20.695608	29449.273
33	C09	9	20.797953	29424.45
33	C09	10	20.900297	29399.945
33	C09	11	21.00264	29375.758
33	C09	12	21.104984	29351.81
33	C09	13	21.207329	29327.916
33	C09	14	21.309673	29303.535
33	C09	15	21.412016	29277.023
33	C09	16	21.51436	29249.486
33	C09	17	21.616705	29219.574
33	C09	18	21.71905	29187.31
33	C09	19	21.821392	29153.564
33	C09	20	21.923737	29119.943
33	C09	21	22.026081	29088.225
33	C09	22	22.128426	29059.348
33	C09	23	22.230768	29033.11
33	C09	24	22.333113	29009.438
33	C09	25	22.435457	28989.059
33	C09	26	22.537802	28972.39
33	C09	27	22.640144	28959.35
33	C09	28	22.742489	28949.408
33	C09	29	22.844833	28941.512
33	C09	30	22.947178	28934.193
33	C09	31	23.04952	28925.33
33	C09	32	23.151865	28913.242
33	C09	33	23.25421	28897.486
33	C09	34	23.356552	28878.385
33	C09	35	23.458897	28857.22
33	C09	36	23.561241	28835.947
33	C09	37	23.663586	28815.896
33	C09	38	23.765928	28796.885
33	C09	39	23.868273	28777.213
33	C09	40	23.970617	28754.281
33	C09	41	24.072962	28725.865
33	C09	42	24.175304	28691.246
33	C09	43	24.277649	28651.314
33	C09	44	24.379993	28606.965
33	C09	45	24.482338	28559.156
33	C09	46	24.58468	28509.74
33	C09	47	24.687025	28461.424
33	C09	48	24.78937	28416.94
33	C09	49	24.891714	28378.207
33	C09	50	24.994057	28345.934
33	C09	51	25.096401	28320.303
33	C09	52	25.198746	28301.234
33	C09	53	25.30109	28287.885
33	C09	54	25.403433	28278.992
33	C09	55	25.505777	28273.586
33	C09	56	25.608122	28270.715
33	C09	57	25.710466	28268.764
33	C09	58	25.812809	28266.812
33	C09	59	25.915154	28264.482
33	C09	60	26.017498	28261.332
33	C09	61	26.119843	28256.541
33	C09	62	26.222185	28249.596
33	C09	63	26.32453	28240.465
33	C09	64	26.426874	28228.271
33	C09	65	26.529219	28211.203
33	C09	66	26.631561	28187.86
33	C09	67	26.733906	28158.512
33	C09	68	26.83625	28125.225
33	C09	69	26.938593	28090.172
33	C09	70	27.040937	28054.047
33	C09	71	27.143282	28016.959
33	C09	72	27.245626	27979.707
33	C09	73	27.34797	27944.684
33	C09	74	27.450314	27914.305
33	C09	75	27.552658	27889.016
33	C09	76	27.655003	27868.664
33	C09	77	27.757345	27853.027
33	C09	78	27.85969	27842.88
33	C09	79	27.962034	27839.402
33	C09	80	28.064379	27842.605
33	C09	81	28.166721	27850.672
33	C09	82	28.269066	27861.346
33	C09	83	28.37141	27871.781
33	C09	84	28.473755	27879.203
33	C09	85	28.576097	27882.186
33	C09	86	28.678442	27880.285
33	C09	87	28.780787	27873.137
33	C09	88	28.883131	27861.312
33	C09	89	28.985474	27846.623
33	C09	90	29.087818	27831.557
33	C09	91	29.190163	27818.197
33	C09	92	29.292507	27807.184
33	C09	93	29.39485	27797.814
33	C09	94	29.497194	27788.71
33	C09	95	29.599539	27778.12
33	C09	96	29.701883	27764.777
33	C09	97	29.804226	27748.588
33	C09	98	29.90657	27730.322
33	C09	99	30.008915	27711.602
33	C09	100	30.111258	27693.52
33	C09	101	30.213602	27676.371
33	C09	102	30.315947	27659.922
33	C09	103	30.418291	27644.467
33	C09	104	30.520634	27630.574
33	C09	105	30.622978	27617.795
33	C09	106	30.725323	27605.354
33	C09	107	30.827667	27591.525
33	C09	108	30.93001	27574.77
33	C09	109	31.032354	27554.373
33	C09	110	31.134699	27530.203
33	C09	111	31.237043	27502.34
33	C09	112	31.339386	27471.705
33	C09	113	31.44173	27439.748
33	C09	114	31.544075	27406.977
33	C09	115	31.64642	27373.883
33	C09	116	31.748762	27340.963
33	C09	117	31.851107	27308.758
33	C09	118	31.953451	27277.033
33	C09	119	32.055794	27244.824
33	C09	120	32.15814	27211.385
33	C09	121	32.260483	27176.771
33	C09	122	32.362827	27141.951
33	C09	123	32.46517	27107.797
33	C09	124	32.567516	27074.248
33	C09	125	32.66986	27040.836
33	C09	126	32.7722	27006.703
33	C09	127	32.874546	26970.932
33	C09	128	32.97689	26932.281
33	C09	129	33.079235	26890.484
33	C09	130	33.18158	26846.602
33	C09	131	33.283924	26802.543
33	C09	132	33.38627	26760.182
33	C09	133	33.48861	26721.422
33	C09	134	33.590954	26687.99
33	C09	135	33.6933	26660.768
33	C09	136	33.795643	26640.115
33	C09	137	33.897987	26625.715
33	C09	138	34.00033	26616.314
33	C09	139	34.102676	26610.875
33	C09	140	34.20502	26608.691
33	C09	141	34.30736	26608.824
33	C09	142	34.409706	26609.803
33	C09	143	34.51205	26610.398
33	C09	144	34.614395	26610.8
33	C09	145	34.71674	26611.523
33	C09	146	34.819084	26613.041
33	C09	147	34.92143	26615.871
33	C09	148	35.023773	26619.293
33	C09	149	35.126114	26621.824
33	C09	150	35.22846	26623.158
33	C09	151	35.330803	26623.572
33	C09	152	35.433147	26622.838
33	C09	153	35.535492	26619.832
33	C09	154	35.637836	26612.803
33	C09	155	35.74018	26600.43
33	C09	156	35.842525	26582.846
33	C09	157	35.944866	26561.316
33	C09	158	36.04721	26538.08
33	C09	159	36.149555	26515.146
33	C09	160	36.2519	26493.309
33	C09	161	36.354244	26472.363
33	C09	162	36.45659	26452.54
33	C09	163	36.558933	26434.56
33	C09	164	36.661274	26417.748
33	C09	165	36.76362	26400.305
33	C09	166	36.865963	26380.26
33	C09	167	36.968307	26356.574
33	C09	168	37.070652	26328.957
33	C09	169	37.172997	26297.35
33	C09	170	37.27534	26262.81
33	C09	171	37.377686	26227.447
33	C09	172	37.480026	26193.584
33	C09	173	37.58237	26161.998
33	C09	174	37.684715	26132.992
33	C09	175	37.78706	26106.906
33	C09	176	37.889404	26083.902
33	C09	177	37.99175	26064.756
33	C09	178	38.094093	26049.514
33	C09	179	38.196438	26037.25
33	C09	180	38.29878	26026.229
33	C09	181	38.401123	26014.682
33	C09	182	38.503468	26001.57
33	C09	183	38.605812	25985.898
33	C09	184	38.708157	25967.098
33	C09	185	38.8105	25945.648
33	C09	186	38.912846	25922.607
33	C09	187	39.01519	25898.496
33	C09	188	39.11753	25873.557
33	C09	189	39.219875	25848.21
33	C09	190	39.32222	25822.525
33	C09	191	39.424564	25794.963
33	C09	192	39.52691	25763.441
33	C09	193	39.629253	25728.25
33	C09	194	39.731598	25691.068
33	C09	195	39.833942	25653.717
33	C09	196	39.936283	25617.457
33	C09	197	40.038628	25582.58
33	C09	198	40.140972	25548.9
33	C09	199	40.243317	25516.176
33	C09	200	40.34566	25483.969
33	C09	201	40.448006	25452.184
33	C09	202	40.55035	25421.977
33	C09	203	40.65269	25394.615
33	C09	204	40.755035	25370.707
33	C09	205	40.85738	25350.428
33	C09	206	40.959724	25332.928
33	C09	207	41.06207	25316.652
33	C09	208	41.164413	25299.629
33	C09	209	41.266758	25280.334
33	C09	210	41.369102	25258.445
33	C09	211	41.471443	25234.715
33	C09	212	41.573788	25210.275
33	C09	213	41.676132	25185.65
33	C09	214	41.778477	25160.336
33	C09	215	41.88082	25133.64
33	C09	216	41.983166	25105.475
33	C09	217	42.08551	25076.182
33	C09	218	42.187855	25046.73
33	C09	219	42.290195	25017.725
33	C09	220	42.39254	24990.637
33	C09	221	42.494884	24967.045
33	C09	222	42.59723	24947.51
33	C09	223	42.699574	24931.488
33	C09	224	42.801918	24917.145
33	C09	225	42.904263	24902.37
33	C09	226	43.006607	24885.74
33	C09	227	43.108948	24867.375
33	C09	228	43.211292	24848.371
33	C09	229	43.313637	24830.05
33	C09	230	43.41598	24812.684
33	C09	231	43.518326	24795.578
33	C09	232	43.62067	24777.336
33	C09	233	43.723015	24757.227
33	C09	234	43.825356	24734.734
33	C09	235	43.9277	24709.514
33	C09	236	44.030045	24681.943
33	C09	237	44.13239	24652.162
33	C09	238	44.234734	24621.084
33	C09	239	44.33708	24589.326
33	C09	240	44.439423	24556.729
33	C09	241	44.541767	24523.266
33	C09	242	44.644108	24489.277
33	C09	243	44.746452	24456.07
33	C09	244	44.848797	24424.764
33	C09	245	44.95114	24395.111
33	C09	246	45.053486	24366.676
33	C09	247	45.15583	24338.918
33	C09	248	45.258175	24311.404
33	C09	249	45.36052	24282.88
33	C09	250	45.46286	24251.736
33	C09	251	45.565205	24216.783
33	C09	252	45.66755	24178.24
33	C09	253	45.769894	24137.785
33	C09	254	45.87224	24097.785
33	C09	255	45.974583	24060.389
33	C09	256	46.076927	24026.363
33	C09	257	46.17927	23995.236
33	C09	258	46.281612	23966.158
33	C09	259	46.383957	23938.137
33	C09	260	46.4863	23910.256
33	C09	261	46.588646	23881.973
33	C09	262	46.69099	23851.896
33	C09	263	46.793335	23819.46
33	C09	264	46.89568	23785.527
33	C09	265	46.99802	23752.146
33	C09	266	47.100365	23722.012
33	C09	267	47.20271	23696.479
33	C09	268	47.305054	23676.701
33	C09	269	47.4074	23663.072
33	C09	270	47.509743	23654.566
33	C09	271	47.612087	23649.068
33	C09	272	47.71443	23644.14
33	C09	273	47.816772	23638.398
33	C09	274	47.919117	23631.36
33	C09	275	48.02146	23621.967
33	C09	276	48.123806	23609.52
33	C09	277	48.22615	23594.268
33	C09	278	48.328495	23577.668
33	C09	279	48.43084	23562.047
33	C09	280	48.533184	23549.684
33	C09	281	48.635525	23542.37
33	C09	282	48.73787	23540.725
33	C09	283	48.840214	23543.068
33	C09	284	48.94256	23546.795
33	C09	285	49.044903	23549.611
33	C09	286	49.147247	23550.1
33	C09	287	49.24959	23547.357
33	C09	288	49.351936	23541.137
33	C09	289	49.454277	23531.807
33	C09	290	49.55662	23519.895
33	C09	291	49.658966	23505.814
33	C09	292	49.76131	23490.318
33	C09	293	49.863655	23474.002
33	C09	294	49.966	23456.686
33	C09	295	50.068344	23437.5
33	C09	296	50.170685	23415.207
33	C09	297	50.27303	23388.861
33	C09	298	50.375374	23358.379
33	C09	299	50.47772	23324.303
33	C09	300	50.580063	23287.578
33	C09	301	50.682407	23248.775
33	C09	302	50.78475	23208.375
33	C09	303	50.887096	23167.44
33	C09	304	50.989437	23126.893
33	C09	305	51.09178	23087.297
33	C09	306	51.194126	23049.771
33	C09	307	51.29647	23015.176
33	C09	308	51.398815	22983.52
33	C09	309	51.50116	22953.848
33	C09	310	51.603504	22924.68
33	C09	311	51.70585	22895.066
33	C09	312	51.80819	22864.93
33	C09	313	51.910534	22834.55
33	C09	314	52.01288	22804.512
33	C09	315	52.115223	22775.324
33	C09	316	52.217567	22746.13
33	C09	317	52.319912	22715.273
33	C09	318	52.422256	22681.81
33	C09	319	52.5246	22646.729
33	C09	320	52.62694	22611.729
33	C09	321	52.729286	22577.367
33	C09	322	52.83163	22543.904
33	C09	323	52.933975	22511.65
33	C09	324	53.03632	22481.312
33	C09	325	53.138664	22453.629
33	C09	326	53.24101	22428.182
33	C09	327	53.34335	22404.11
33	C09	328	53.445694	22380.127
33	C09	329	53.54804	22354.803
33	C09	330	53.650383	22327.525
33	C09	331	53.752728	22298.617
33	C09	332	53.855072	22269.227
33	C09	333	53.957417	22241.15
33	C09	334	54.05976	22215.74
33	C09	335	54.1621	22193.258
33	C09	336	54.264446	22174.076
33	C09	337	54.36679	22158.293
33	C09	338	54.469135	22144.748
33	C09	339	54.57148	22131.594
33	C09	340	54.673824	22116.896
33	C09	341	54.77617	22098.89
33	C09	342	54.878513	22076.535
33	C09	343	54.980854	22050.188
33	C09	344	55.0832	22020.836
33	C09	345	55.185543	21990.557
33	C09	346	55.287888	21961.932
33	C09	347	55.390232	21936.982
33	C09	348	55.492577	21916.668
33	C09	349	55.59492	21901.074
33	C09	350	55.697266	21889.596
33	C09	351	55.799606	21880.393
33	C09	352	55.90195	21871.266
33	C09	353	56.004295	21860.025
33	C09	354	56.10664	21844.576
33	C09	355	56.208984	21824.25
33	C09	356	56.31133	21800.61
33	C09	357	56.413673	21776.447
33	C09	358	56.516018	21753.451
33	C09	359	56.61836	21731.713
33	C09	360	56.720703	21710.54
33	C09	361	56.823048	21689.465
33	C09	362	56.925392	21668.441
33	C09	363	57.027737	21647.377
33	C09	364	57.13008	21625.387
33	C09	365	57.232426	21600.438
33	C09	366	57.334766	21570.582
33	C09	367	57.43711	21535.152
33	C09	368	57.539455	21494.893
33	C09	369	57.6418	21451.623
33	C09	370	57.744144	21407.498
33	C09	371	57.84649	21363.537
33	C09	372	57.948833	21319.328
33	C09	373	58.051178	21274.895
33	C09	374	58.15352	21230.945
33	C09	375	58.255863	21187.941
33	C09	376	58.358208	21145.645
33	C09	377	58.460552	21103.84
33	C09	378	58.562897	21063.18
33	C09	379	58.66524	21025.404
33	C09	380	58.767586	20992.02
33	C09	381	58.86993	20963.48
33	C09	382	58.97227	20939.5
33	C09	383	59.074615	20919.34
33	C09	384	59.17696	20902.568
33	C09	385	59.279305	20888.492
33	C09	386	59.38165	20876.623
33	C09	387	59.483994	20866.738
33	C09	388	59.586338	20859.287
33	C09	389	59.688683	20854.717
33	C09	390	59.791023	20852.51
33	C09	391	59.893368	20851.49
33	C09	392	59.995712	20851.03
33	C09	393	60.098057	20850.25
33	C09	394	60.2004	20848.258
33	C09	395	60.302746	20844.234
33	C09	396	60.40509	20836.953
33	C09	397	60.50743	20825.754
33	C09	398	60.609776	20810.14
33	C09	399	60.71212	20790.152
33	C09	400	60.814465	20766.318
33	C09	401	60.91681	20739.25
33	C09	402	61.019154	20709.729
33	C09	403	61.1215	20678.35
33	C09	404	61.223843	20645.959
33	C09	405	61.326183	20613.154
33	C09	406	61.428528	20579.688
33	C09	407	61.530872	20544.709
33	C09	408	61.633217	20507.438
33	C09	409	61.73556	20467.744
33	C09	410	61.837906	20426.775
33	C09	411	61.94025	20387.041
33	C09	412	62.042595	20350.416
33	C09	413	62.144936	20316.8
33	C09	414	62.24728	20285.574
33	C09	415	62.349625	20256.27
33	C09	416	62.45197	20228.969
33	C09	417	62.554314	20203.07
33	C09	418	62.65666	20177.693
33	C09	419	62.759003	20152.59
33	C09	420	62.861347	20128.098
33	C09	421	62.963688	20104.32
33	C09	422	63.066032	20081.564
33	C09	423	63.168377	20059.29
33	C09	424	63.27072	20036.613
33	C09	425	63.373066	20013.156
33	C09	426	63.47541	19988.33
33	C09	427	63.577755	19962.47
33	C09	428	63.680096	19935.502
33	C09	429	63.78244	19907.096
33	C09	430	63.884785	19877.54
33	C09	431	63.98713	19846.986
33	C09	432	64.08947	19815.215
33	C09	433	64.19182	19782.09
33	C09	434	64.29416	19748.348
33	C09	435	64.39651	19715.652
33	C09	436	64.49885	19685.494
33	C09	437	64.6012	19658.84
33	C09	438	64.70354	19636.764
33	C09	439	64.805885	19619.469
33	C09	440	64.908226	19605.693
33	C09	441	65.01057	19594.781
33	C09	442	65.112915	19586.031
33	C09	443	65.215256	19578.584
33	C09	444	65.317604	19572.254
33	C09	445	65.419945	19567.232
33	C09	446	65.52229	19563.668
33	C09	447	65.62463	19561.78
33	C09	448	65.726974	19561.57
33	C09	449	65.82932	19562.271
33	C09	450	65.93166	19562.482
33	C09	451	66.03401	19560.32
33	C09	452	66.13635	19554.234
33	C09	453	66.2387	19544.29
33	C09	454	66.34104	19530.568
33	C09	455	66.44339	19512.72
33	C09	456	66.54573	19489.855
33	C09	457	66.64807	19461.383
33	C09	458	66.75042	19426.852
33	C09	459	66.85276	19385.852
33	C09	460	66.95511	19338.93
33	C09	461	67.05745	19288.982
33	C09	462	67.1598	19239.877
33	C09	463	67.26214	19194.838
33	C09	464	67.36448	19155.094
33	C09	465	67.46683	19119.932
33	C09	466	67.56917	19088.129
33	C09	467	67.67152	19058.639
33	C09	468	67.77386	19030.479
33	C09	469	67.876205	19004.035
33	C09	470	67.978546	18980.107
33	C09	471	68.08089	18959.84
33	C09	472	68.183235	18944.299
33	C09	473	68.285576	18933.521
33	C09	474	68.387924	18926.445
33	C09	475	68.490265	18921.758
33	C09	476	68.59261	18917.564
33	C09	477	68.694954	18911.93
33	C09	478	68.7973	18903.715
33	C09	479	68.89964	18893.416
33	C09	480	69.00198	18882.031
33	C09	481	69.10433	18869.729
33	C09	482	69.20667	18855.03
33	C09	483	69.30902	18836.078
33	C09	484	69.41136	18810.66
33	C09	485	69.51371	18777.658
33	C09	486	69.61605	18738.104
33	C09	487	69.71839	18695.123
33	C09	488	69.82074	18652.346
33	C09	489	69.92308	18612.242
33	C09	490	70.02543	18575.277
33	C09	491	70.12777	18541.26
33	C09	492	70.23012	18509.24
33	C09	493	70.33246	18478.559
33	C09	494	70.4348	18449.367
33	C09	495	70.53715	18422.22
33	C09	496	70.63949	18397.701
33	C09	497	70.74184	18375.521
33	C09	498	70.84418	18355.148
33	C09	499	70.946526	18336.244
33	C09	500	71.04887	18318.283
33	C09	501	71.151215	18300.918
33	C09	502	71.253555	18283.916
33	C09	503	71.355896	18267.416
33	C09	504	71.458244	18251.473
33	C09	505	71.560585	18236.041
33	C09	506	71.66293	18220.549
33	C09	507	71.765274	18204.455
33	C09	508	71.86762	18186.209
33	C09	509	71.96996	18164.834
33	C09	510	72.0723	18140.436
33	C09	511	72.17465	18113.658
33	C09	512	72.27699	18086.223
33	C09	513	72.37934	18060.422
33	C09	514	72.48168	18037.688
33	C09	515	72.58403	18018.342
33	C09	516	72.68637	18001.217
33	C09	517	72.78872	17984.791
33	C09	518	72.89106	17968.1
33	C09	519	72.9934	17950.28
33	C09	520	73.09575	17930.979
33	C09	521	73.19809	17911.037
33	C09	522	73.30044	17891.738
33	C09	523	73.40278	17873.611
33	C09	524	73.50513	17857.158
33	C09	525	73.60747	17842.504
33	C09	526	73.70981	17829.764
33	C09	527	73.81216	17818.31
33	C09	528	73.9145	17807.568
33	C09	529	74.016846	17797.295
33	C09	530	74.11919	17786.24
33	C09	531	74.221535	17772.781
33	C09	532	74.323875	17756.186
33	C09	533	74.426216	17737.07
33	C09	534	74.528564	17716.773
33	C09	535	74.630905	17695.172
33	C09	536	74.73325	17671.365
33	C09	537	74.835594	17646.045
33	C09	538	74.93794	17620.004
33	C09	539	75.04028	17593.967
33	C09	540	75.14263	17568.643
33	C09	541	75.24497	17544.27
33	C09	542	75.34731	17520.646
33	C09	543	75.44966	17496.846
33	C09	544	75.552	17472.137
33	C09	545	75.65435	17445.883
33	C09	546	75.75669	17417.604
33	C09	547	75.85904	17386.828
33	C09	548	75.96138	17353.973
33	C09	549	76.06372	17319.889
33	C09	550	76.16607	17285.557
33	C09	551	76.26841	17252.521
33	C09	552	76.37076	17222.402
33	C09	553	76.4731	17196.127
33	C09	554	76.57545	17174.516
33	C09	555	76.67779	17157.768
33	C09	556	76.78013	17145.191
33	C09	557	76.88248	17135.467
33	C09	558	76.98482	17127.025
33	C09	559	77.087166	17118.19
33	C09	560	77.18951	17108.014
33	C09	561	77.291855	17095.213
33	C09	562	77.394196	17079.115
33	C09	563	77.496544	17060.389
33	C09	564	77.598885	17041.674
33	C09	565	77.701225	17025.72
33	C09	566	77.80357	17013.354
33	C09	567	77.905914	17004.973
33	C09	568	78.00826	17000.492
33	C09	569	78.1106	16999.586
33	C09	570	78.21295	17001.531
33	C09	571	78.31529	17004.568
33	C09	572	78.41763	17006.592
33	C09	573	78.51998	17004.479
33	C09	574	78.62232	16995.441
33	C09	575	78.72467	16981.143
33	C09	576	78.82701	16965.18
33	C09	577	78.92936	16948.945
33	C09	578	79.0317	16932.97
33	C09	579	79.13405	16917.457
33	C09	580	79.23639	16902.441
33	C09	581	79.33873	16887.89
33	C09	582	79.44108	16873.7
33	C09	583	79.54342	16859.678
33	C09	584	79.64577	16845.578
33	C09	585	79.74811	16831.139
33	C09	586	79.85046	16816.121
33	C09	587	79.9528	16800.33
34	C10	1	19.9792	-473.26248
34	C10	2	20.081545	-496.41824
34	C10	3	20.183887	-519.49023
34	C10	4	20.286232	-542.5791
34	C10	5	20.388577	-565.7478
34	C10	6	20.490921	-588.9642
34	C10	7	20.593264	-612.0714
34	C10	8	20.695608	-634.8634
34	C10	9	20.797953	-657.15454
34	C10	10	20.900297	-678.80206
34	C10	11	21.00264	-699.6825
34	C10	12	21.104984	-719.6691
34	C10	13	21.207329	-738.58325
34	C10	14	21.309673	-756.102
34	C10	15	21.412016	-772.05255
34	C10	16	21.51436	-787.76306
34	C10	17	21.616705	-804.5863
34	C10	18	21.71905	-821.36444
34	C10	19	21.821392	-836.1891
34	C10	20	21.923737	-846.3207
34	C10	21	22.026081	-849.3693
34	C10	22	22.128426	-844.7108
34	C10	23	22.230768	-833.2517
34	C10	24	22.333113	-817.0595
34	C10	25	22.435457	-798.9869
34	C10	26	22.537802	-781.4987
34	C10	27	22.640144	-766.22015
34	C10	28	22.742489	-754.3207
34	C10	29	22.844833	-746.59424
34	C10	30	22.947178	-743.12695
34	C10	31	23.04952	-743.51276
34	C10	32	23.151865	-746.8539
34	C10	33	23.25421	-752.31134
34	C10	34	23.356552	-759.1746
34	C10	35	23.458897	-767.11444
34	C10	36	23.561241	-776.16785
34	C10	37	23.663586	-786.1238
34	C10	38	23.765928	-797.06006
34	C10	39	23.868273	-809.25507
34	C10	40	23.970617	-822.49567
34	C10	41	24.072962	-837.4689
34	C10	42	24.175304	-855.63293
34	C10	43	24.277649	-876.9238
34	C10	44	24.379993	-900.33295
34	C10	45	24.482338	-924.17175
34	C10	46	24.58468	-947.1982
34	C10	47	24.687025	-968.49426
34	C10	48	24.78937	-987.09705
34	C10	49	24.891714	-1002.2876
34	C10	50	24.994057	-1014.0283
34	C10	51	25.096401	-1022.9497
34	C10	52	25.198746	-1030.1328
34	C10	53	25.30109	-1036.9208
34	C10	54	25.403433	-1044.8424
34	C10	55	25.505777	-1054.9625
34	C10	56	25.608122	-1067.8276
34	C10	57	25.710466	-1083.1445
34	C10	58	25.812809	-1099.1222
34	C10	59	25.915154	-1113.9501
34	C10	60	26.017498	-1125.3079
34	C10	61	26.119843	-1130.7963
34	C10	62	26.222185	-1128.8523
34	C10	63	26.32453	-1119.3033
34	C10	64	26.426874	-1102.645
34	C10	65	26.529219	-1080.1182
34	C10	66	26.631561	-1054.3307
34	C10	67	26.733906	-1027.9987
34	C10	68	26.83625	-1002.8431
34	C10	69	26.938593	-979.523
34	C10	70	27.040937	-957.67523
34	C10	71	27.143282	-936.3029
34	C10	72	27.245626	-915.3118
34	C10	73	27.34797	-895.0596
34	C10	74	27.450314	-876.1986
34	C10	75	27.552658	-859.008
34	C10	76	27.655003	-843.7273
34	C10	77	27.757345	-831.3697
34	C10	78	27.85969	-823.61633
34	C10	79	27.962034	-821.3188
34	C10	80	28.064379	-825.4741
34	C10	81	28.166721	-836.4095
34	C10	82	28.269066	-853.3343
34	C10	83	28.37141	-874.59155
34	C10	84	28.473755	-898.33264
34	C10	85	28.576097	-922.82196
34	C10	86	28.678442	-946.5201
34	C10	87	28.780787	-968.2894
34	C10	88	28.883131	-987.962
34	C10	89	28.985474	-1005.7909
34	C10	90	29.087818	-1021.9687
34	C10	91	29.190163	-1037.1359
34	C10	92	29.292507	-1050.7582
34	C10	93	29.39485	-1061.1093
34	C10	94	29.497194	-1066.919
34	C10	95	29.599539	-1067.3196
34	C10	96	29.701883	-1062.628
34	C10	97	29.804226	-1054.4546
34	C10	98	29.90657	-1043.7605
34	C10	99	30.008915	-1031.743
34	C10	100	30.111258	-1018.62524
34	C10	101	30.213602	-1004.4928
34	C10	102	30.315947	-990.3973
34	C10	103	30.418291	-977.1237
34	C10	104	30.520634	-964.7269
34	C10	105	30.622978	-953.28973
34	C10	106	30.725323	-943.10175
34	C10	107	30.827667	-934.8758
34	C10	108	30.93001	-929.7616
34	C10	109	31.032354	-928.6789
34	C10	110	31.134699	-933.0401
34	C10	111	31.237043	-943.03467
34	C10	112	31.339386	-957.6083
34	C10	113	31.44173	-975.0809
34	C10	114	31.544075	-993.3741
34	C10	115	31.64642	-1010.6164
34	C10	116	31.748762	-1026.299
34	C10	117	31.851107	-1039.4656
34	C10	118	31.953451	-1049.2374
34	C10	119	32.055794	-1055.3127
34	C10	120	32.15814	-1057.504
34	C10	121	32.260483	-1057.0961
34	C10	122	32.362827	-1056.5868
34	C10	123	32.46517	-1057.9116
34	C10	124	32.567516	-1061.8448
34	C10	125	32.66986	-1067.6232
34	C10	126	32.7722	-1073.5021
34	C10	127	32.874546	-1078.5184
34	C10	128	32.97689	-1081.99
34	C10	129	33.079235	-1083.8165
34	C10	130	33.18158	-1083.2917
34	C10	131	33.283924	-1079.5321
34	C10	132	33.38627	-1072.7113
34	C10	133	33.48861	-1064.7286
34	C10	134	33.590954	-1057.8417
34	C10	135	33.6933	-1053.4109
34	C10	136	33.795643	-1052.1757
34	C10	137	33.897987	-1055.1438
34	C10	138	34.00033	-1062.5522
34	C10	139	34.102676	-1073.1544
34	C10	140	34.20502	-1085.297
34	C10	141	34.30736	-1096.8368
34	C10	142	34.409706	-1106.0717
34	C10	143	34.51205	-1112.1313
34	C10	144	34.614395	-1115.376
34	C10	145	34.71674	-1116.3259
34	C10	146	34.819084	-1116.0638
34	C10	147	34.92143	-1116.0062
34	C10	148	35.023773	-1117.4042
34	C10	149	35.126114	-1120.0629
34	C10	150	35.22846	-1123.8865
34	C10	151	35.330803	-1128.7611
34	C10	152	35.433147	-1134.8433
34	C10	153	35.535492	-1142.0089
34	C10	154	35.637836	-1150.2925
34	C10	155	35.74018	-1159.6765
34	C10	156	35.842525	-1169.5015
34	C10	157	35.944866	-1179.4651
34	C10	158	36.04721	-1189.4434
34	C10	159	36.149555	-1198.7096
34	C10	160	36.2519	-1205.5452
34	C10	161	36.354244	-1208.4028
34	C10	162	36.45659	-1207.0946
34	C10	163	36.558933	-1202.1315
34	C10	164	36.661274	-1194.4526
34	C10	165	36.76362	-1185.0099
34	C10	166	36.865963	-1175.1937
34	C10	167	36.968307	-1165.8456
34	C10	168	37.070652	-1157.4272
34	C10	169	37.172997	-1150.5706
34	C10	170	37.27534	-1146.3944
34	C10	171	37.377686	-1144.7893
34	C10	172	37.480026	-1144.507
34	C10	173	37.58237	-1143.7015
34	C10	174	37.684715	-1140.8445
34	C10	175	37.78706	-1134.766
34	C10	176	37.889404	-1125.8275
34	C10	177	37.99175	-1115.9509
34	C10	178	38.094093	-1108.6045
34	C10	179	38.196438	-1106.5096
34	C10	180	38.29878	-1111.2084
34	C10	181	38.401123	-1122.256
34	C10	182	38.503468	-1138.7378
34	C10	183	38.605812	-1159.705
34	C10	184	38.708157	-1184.1173
34	C10	185	38.8105	-1210.6554
34	C10	186	38.912846	-1237.3156
34	C10	187	39.01519	-1262.5598
34	C10	188	39.11753	-1285.5497
34	C10	189	39.219875	-1305.9102
34	C10	190	39.32222	-1323.2158
34	C10	191	39.424564	-1336.8529
34	C10	192	39.52691	-1346.871
34	C10	193	39.629253	-1354.0979
34	C10	194	39.731598	-1358.9451
34	C10	195	39.833942	-1360.6691
34	C10	196	39.936283	-1359.631
34	C10	197	40.038628	-1357.549
34	C10	198	40.140972	-1355.9612
34	C10	199	40.243317	-1355.3315
34	C10	200	40.34566	-1356.3154
34	C10	201	40.448006	-1359.4205
34	C10	202	40.55035	-1364.0325
34	C10	203	40.65269	-1368.6906
34	C10	204	40.755035	-1372.024
34	C10	205	40.85738	-1372.8234
34	C10	206	40.959724	-1370.0265
34	C10	207	41.06207	-1362.9082
34	C10	208	41.164413	-1351.942
34	C10	209	41.266758	-1338.8202
34	C10	210	41.369102	-1325.4667
34	C10	211	41.471443	-1313.0713
34	C10	212	41.573788	-1302.1675
34	C10	213	41.676132	-1292.7683
34	C10	214	41.778477	-1284.6328
34	C10	215	41.88082	-1277.7035
34	C10	216	41.983166	-1271.6213
34	C10	217	42.08551	-1266.1919
34	C10	218	42.187855	-1261.3156
34	C10	219	42.290195	-1257.0522
34	C10	220	42.39254	-1253.4324
34	C10	221	42.494884	-1250.3416
34	C10	222	42.59723	-1247.5923
34	C10	223	42.699574	-1245.9336
34	C10	224	42.801918	-1247.3635
34	C10	225	42.904263	-1253.4147
34	C10	226	43.006607	-1264.1241
34	C10	227	43.108948	-1278.404
34	C10	228	43.211292	-1294.8386
34	C10	229	43.313637	-1312.378
34	C10	230	43.41598	-1330.139
34	C10	231	43.518326	-1348.0029
34	C10	232	43.62067	-1366.46
34	C10	233	43.723015	-1384.9133
34	C10	234	43.825356	-1401.8658
34	C10	235	43.9277	-1416.107
34	C10	236	44.030045	-1427.4711
34	C10	237	44.13239	-1436.3195
34	C10	238	44.234734	-1443.1636
34	C10	239	44.33708	-1449.0801
34	C10	240	44.439423	-1454.3914
34	C10	241	44.541767	-1458.2241
34	C10	242	44.644108	-1460.4291
34	C10	243	44.746452	-1461.0378
34	C10	244	44.848797	-1460.7003
34	C10	245	44.95114	-1460.224
34	C10	246	45.053486	-1459.4985
34	C10	247	45.15583	-1458.4249
34	C10	248	45.258175	-1456.4652
34	C10	249	45.36052	-1452.9937
34	C10	250	45.46286	-1448.6293
34	C10	251	45.565205	-1444.5719
34	C10	252	45.66755	-1440.7373
34	C10	253	45.769894	-1436.6741
34	C10	254	45.87224	-1432.1298
34	C10	255	45.974583	-1427.3253
34	C10	256	46.076927	-1423.3435
34	C10	257	46.17927	-1421.6759
34	C10	258	46.281612	-1423.1085
34	C10	259	46.383957	-1427.4313
34	C10	260	46.4863	-1433.6412
34	C10	261	46.588646	-1440.7115
34	C10	262	46.69099	-1448.8427
34	C10	263	46.793335	-1459.075
34	C10	264	46.89568	-1472.4841
34	C10	265	46.99802	-1488.2108
34	C10	266	47.100365	-1503.8928
34	C10	267	47.20271	-1517.2745
34	C10	268	47.305054	-1526.4707
34	C10	269	47.4074	-1531.6561
34	C10	270	47.509743	-1535.011
34	C10	271	47.612087	-1538.0753
34	C10	272	47.71443	-1541.9016
34	C10	273	47.816772	-1546.1007
34	C10	274	47.919117	-1550.133
34	C10	275	48.02146	-1554.0094
34	C10	276	48.123806	-1557.4926
34	C10	277	48.22615	-1560.8013
34	C10	278	48.328495	-1564.3229
34	C10	279	48.43084	-1567.5897
34	C10	280	48.533184	-1570.2659
34	C10	281	48.635525	-1572.0414
34	C10	282	48.73787	-1571.964
34	C10	283	48.840214	-1570.2253
34	C10	284	48.94256	-1567.817
34	C10	285	49.044903	-1565.4618
34	C10	286	49.147247	-1563.2932
34	C10	287	49.24959	-1561.2349
34	C10	288	49.351936	-1559.4326
34	C10	289	49.454277	-1558.2941
34	C10	290	49.55662	-1557.6927
34	C10	291	49.658966	-1556.7751
34	C10	292	49.76131	-1554.6023
34	C10	293	49.863655	-1550.3954
34	C10	294	49.966	-1544.2836
34	C10	295	50.068344	-1537.1636
34	C10	296	50.170685	-1530.55
34	C10	297	50.27303	-1526.0602
34	C10	298	50.375374	-1523.7546
34	C10	299	50.47772	-1522.381
34	C10	300	50.580063	-1520.9214
34	C10	301	50.682407	-1518.5317
34	C10	302	50.78475	-1514.6322
34	C10	303	50.887096	-1509.318
34	C10	304	50.989437	-1503.2661
34	C10	305	51.09178	-1497.0648
34	C10	306	51.194126	-1491.2084
34	C10	307	51.29647	-1486.0743
34	C10	308	51.398815	-1481.7562
34	C10	309	51.50116	-1478.1438
34	C10	310	51.603504	-1475.6621
34	C10	311	51.70585	-1475.17
34	C10	312	51.80819	-1477.0192
34	C10	313	51.910534	-1480.9672
34	C10	314	52.01288	-1485.6895
34	C10	315	52.115223	-1489.7378
34	C10	316	52.217567	-1492.6952
34	C10	317	52.319912	-1494.7971
34	C10	318	52.422256	-1495.9583
34	C10	319	52.5246	-1496.4366
34	C10	320	52.62694	-1496.351
34	C10	321	52.729286	-1495.1967
34	C10	322	52.83163	-1493.3634
34	C10	323	52.933975	-1492.1693
34	C10	324	53.03632	-1492.3074
34	C10	325	53.138664	-1493.4093
34	C10	326	53.24101	-1494.8927
34	C10	327	53.34335	-1496.9384
34	C10	328	53.445694	-1500.2247
34	C10	329	53.54804	-1504.6993
34	C10	330	53.650383	-1509.2443
34	C10	331	53.752728	-1512.3239
34	C10	332	53.855072	-1512.4791
34	C10	333	53.957417	-1509.4558
34	C10	334	54.05976	-1504.4485
34	C10	335	54.1621	-1498.8398
34	C10	336	54.264446	-1493.5397
34	C10	337	54.36679	-1488.88
34	C10	338	54.469135	-1485.1649
34	C10	339	54.57148	-1482.6393
34	C10	340	54.673824	-1481.2908
34	C10	341	54.77617	-1481.1625
34	C10	342	54.878513	-1482.6306
34	C10	343	54.980854	-1486.3486
34	C10	344	55.0832	-1492.8827
34	C10	345	55.185543	-1502.3512
34	C10	346	55.287888	-1514.3483
34	C10	347	55.390232	-1528.7018
34	C10	348	55.492577	-1545.2474
34	C10	349	55.59492	-1564.158
34	C10	350	55.697266	-1585.4767
34	C10	351	55.799606	-1608.0729
34	C10	352	55.90195	-1631.2186
34	C10	353	56.004295	-1655.2019
34	C10	354	56.10664	-1680.1803
34	C10	355	56.208984	-1705.5396
34	C10	356	56.31133	-1729.656
34	C10	357	56.413673	-1751.0679
34	C10	358	56.516018	-1769.584
34	C10	359	56.61836	-1785.5482
34	C10	360	56.720703	-1799.3245
34	C10	361	56.823048	-1810.839
34	C10	362	56.925392	-1819.4048
34	C10	363	57.027737	-1824.0433
34	C10	364	57.13008	-1824.0851
34	C10	365	57.232426	-1819.4302
34	C10	366	57.334766	-1810.846
34	C10	367	57.43711	-1799.5656
34	C10	368	57.539455	-1787.254
34	C10	369	57.6418	-1775.2119
34	C10	370	57.744144	-1764.3943
34	C10	371	57.84649	-1755.867
34	C10	372	57.948833	-1750.551
34	C10	373	58.051178	-1748.4167
34	C10	374	58.15352	-1749.1682
34	C10	375	58.255863	-1752.3932
34	C10	376	58.358208	-1757.0237
34	C10	377	58.460552	-1762.3906
34	C10	378	58.562897	-1768.3203
34	C10	379	58.66524	-1774.8787
34	C10	380	58.767586	-1782.7885
34	C10	381	58.86993	-1792.3195
34	C10	382	58.97227	-1803.2528
34	C10	383	59.074615	-1815.5355
34	C10	384	59.17696	-1829.4822
34	C10	385	59.279305	-1844.8193
34	C10	386	59.38165	-1860.6167
34	C10	387	59.483994	-1876.1732
34	C10	388	59.586338	-1890.3425
34	C10	389	59.688683	-1901.6672
34	C10	390	59.791023	-1909.1201
34	C10	391	59.893368	-1912.8972
34	C10	392	59.995712	-1914.2537
34	C10	393	60.098057	-1914.2924
34	C10	394	60.2004	-1913.3213
34	C10	395	60.302746	-1911.5725
34	C10	396	60.40509	-1909.3046
34	C10	397	60.50743	-1906.422
34	C10	398	60.609776	-1902.8019
34	C10	399	60.71212	-1898.0189
34	C10	400	60.814465	-1892.3364
34	C10	401	60.91681	-1886.194
34	C10	402	61.019154	-1879.9673
34	C10	403	61.1215	-1873.8591
34	C10	404	61.223843	-1867.6786
34	C10	405	61.326183	-1861.5227
34	C10	406	61.428528	-1855.9506
34	C10	407	61.530872	-1851.7395
34	C10	408	61.633217	-1849.9438
34	C10	409	61.73556	-1851.1888
34	C10	410	61.837906	-1855.5657
34	C10	411	61.94025	-1862.3517
34	C10	412	62.042595	-1870.2228
34	C10	413	62.144936	-1877.8826
34	C10	414	62.24728	-1884.8723
34	C10	415	62.349625	-1890.6052
34	C10	416	62.45197	-1894.5061
34	C10	417	62.554314	-1897.217
34	C10	418	62.65666	-1898.788
34	C10	419	62.759003	-1899.2583
34	C10	420	62.861347	-1898.373
34	C10	421	62.963688	-1895.6436
34	C10	422	63.066032	-1891.5176
34	C10	423	63.168377	-1887.272
34	C10	424	63.27072	-1883.2269
34	C10	425	63.373066	-1878.51
34	C10	426	63.47541	-1872.346
34	C10	427	63.577755	-1864.9214
34	C10	428	63.680096	-1856.8643
34	C10	429	63.78244	-1847.761
34	C10	430	63.884785	-1837.2618
34	C10	431	63.98713	-1825.8127
34	C10	432	64.08947	-1815.312
34	C10	433	64.19182	-1809.2289
34	C10	434	64.29416	-1809.8079
34	C10	435	64.39651	-1816.7148
34	C10	436	64.49885	-1828.9132
34	C10	437	64.6012	-1845.1847
34	C10	438	64.70354	-1864.1493
34	C10	439	64.805885	-1885.0487
34	C10	440	64.908226	-1907.3834
34	C10	441	65.01057	-1929.6761
34	C10	442	65.112915	-1950.4208
34	C10	443	65.215256	-1968.9933
34	C10	444	65.317604	-1985.765
34	C10	445	65.419945	-2001.1901
34	C10	446	65.52229	-2016.0336
34	C10	447	65.62463	-2031.6866
34	C10	448	65.726974	-2047.7015
34	C10	449	65.82932	-2062.6682
34	C10	450	65.93166	-2074.9834
34	C10	451	66.03401	-2083.6196
34	C10	452	66.13635	-2088.724
34	C10	453	66.2387	-2091.4248
34	C10	454	66.34104	-2092.714
34	C10	455	66.44339	-2092.8184
34	C10	456	66.54573	-2091.4731
34	C10	457	66.64807	-2087.682
34	C10	458	66.75042	-2081.3347
34	C10	459	66.85276	-2073.0198
34	C10	460	66.95511	-2063.4302
34	C10	461	67.05745	-2052.6057
34	C10	462	67.1598	-2040.3269
34	C10	463	67.26214	-2026.9705
34	C10	464	67.36448	-2013.5117
34	C10	465	67.46683	-2000.3533
34	C10	466	67.56917	-1986.9502
34	C10	467	67.67152	-1971.9873
34	C10	468	67.77386	-1954.4343
34	C10	469	67.876205	-1933.5602
34	C10	470	67.978546	-1910.1738
34	C10	471	68.08089	-1885.8528
34	C10	472	68.183235	-1861.9135
34	C10	473	68.285576	-1838.6754
34	C10	474	68.387924	-1816.2339
34	C10	475	68.490265	-1794.94
34	C10	476	68.59261	-1775.4424
34	C10	477	68.694954	-1759.2197
34	C10	478	68.7973	-1747.9291
34	C10	479	68.89964	-1742.8221
34	C10	480	69.00198	-1744.0388
34	C10	481	69.10433	-1750.1803
34	C10	482	69.20667	-1758.9648
34	C10	483	69.30902	-1769.0491
34	C10	484	69.41136	-1780.2152
34	C10	485	69.51371	-1792.9774
34	C10	486	69.61605	-1807.9686
34	C10	487	69.71839	-1825.0686
34	C10	488	69.82074	-1843.8906
34	C10	489	69.92308	-1864.601
34	C10	490	70.02543	-1887.1827
34	C10	491	70.12777	-1911.0847
34	C10	492	70.23012	-1935.792
34	C10	493	70.33246	-1960.229
34	C10	494	70.4348	-1982.6917
34	C10	495	70.53715	-2002.2717
34	C10	496	70.63949	-2019.0907
34	C10	497	70.74184	-2033.8049
34	C10	498	70.84418	-2046.8163
34	C10	499	70.946526	-2057.9292
34	C10	500	71.04887	-2066.2769
34	C10	501	71.151215	-2071.9167
34	C10	502	71.253555	-2075.577
34	C10	503	71.355896	-2077.6443
34	C10	504	71.458244	-2076.8855
34	C10	505	71.560585	-2071.563
34	C10	506	71.66293	-2061.6672
34	C10	507	71.765274	-2047.8691
34	C10	508	71.86762	-2030.6416
34	C10	509	71.96996	-2010.802
34	C10	510	72.0723	-1989.5358
34	C10	511	72.17465	-1968.4368
34	C10	512	72.27699	-1948.355
34	C10	513	72.37934	-1930.2928
34	C10	514	72.48168	-1914.5105
34	C10	515	72.58403	-1901.2148
34	C10	516	72.68637	-1890.267
34	C10	517	72.78872	-1881.0363
34	C10	518	72.89106	-1872.3972
34	C10	519	72.9934	-1864.4609
34	C10	520	73.09575	-1858.1365
34	C10	521	73.19809	-1853.8184
34	C10	522	73.30044	-1851.5364
34	C10	523	73.40278	-1852.3523
34	C10	524	73.50513	-1856.7168
34	C10	525	73.60747	-1864.589
34	C10	526	73.70981	-1875.513
34	C10	527	73.81216	-1889.2803
34	C10	528	73.9145	-1905.67
34	C10	529	74.016846	-1923.5803
34	C10	530	74.11919	-1941.3998
34	C10	531	74.221535	-1957.9926
34	C10	532	74.323875	-1972.6836
34	C10	533	74.426216	-1986.8601
34	C10	534	74.528564	-2001.9581
34	C10	535	74.630905	-2017.4955
34	C10	536	74.73325	-2032.7255
34	C10	537	74.835594	-2047.4136
34	C10	538	74.93794	-2061.5828
34	C10	539	75.04028	-2075.474
34	C10	540	75.14263	-2088.9502
34	C10	541	75.24497	-2100.881
34	C10	542	75.34731	-2109.302
34	C10	543	75.44966	-2113.327
34	C10	544	75.552	-2113.7805
34	C10	545	75.65435	-2112.9216
34	C10	546	75.75669	-2112.8333
34	C10	547	75.85904	-2114.6758
34	C10	548	75.96138	-2118.3186
34	C10	549	76.06372	-2123.8167
34	C10	550	76.16607	-2131.7185
34	C10	551	76.26841	-2141.9229
34	C10	552	76.37076	-2153.6409
34	C10	553	76.4731	-2166.771
34	C10	554	76.57545	-2181.0405
34	C10	555	76.67779	-2195.917
34	C10	556	76.78013	-2210.7756
34	C10	557	76.88248	-2223.5757
34	C10	558	76.98482	-2233.486
34	C10	559	77.087166	-2241.3584
34	C10	560	77.18951	-2248.2056
34	C10	561	77.291855	-2254.9111
34	C10	562	77.394196	-2261.1206
34	C10	563	77.496544	-2266.6514
34	C10	564	77.598885	-2271.3333
34	C10	565	77.701225	-2274.164
34	C10	566	77.80357	-2274.2788
34	C10	567	77.905914	-2271.1873
34	C10	568	78.00826	-2264.327
34	C10	569	78.1106	-2253.6243
34	C10	570	78.21295	-2240.2078
34	C10	571	78.31529	-2226.3381
34	C10	572	78.41763	-2213.6687
34	C10	573	78.51998	-2202.423
34	C10	574	78.62232	-2197.1873
34	C10	575	78.72467	-2190.7756
34	C10	576	78.82701	-2183.6245
34	C10	577	78.92936	-2176.2004
34	C10	578	79.0317	-2168.782
34	C10	579	79.13405	-2161.532
34	C10	580	79.23639	-2154.5852
34	C10	581	79.33873	-2148.045
34	C10	582	79.44108	-2141.9438
34	C10	583	79.54342	-2136.2898
34	C10	584	79.64577	-2131.0642
34	C10	585	79.74811	-2126.212
34	C10	586	79.85046	-2121.6272
34	C10	587	79.9528	-2117.2039
35	C11	1	19.9901	-1254.4924
35	C11	2	20.092361	-1272.7876
35	C11	3	20.194622	-1290.6936
35	C11	4	20.296885	-1308.4774
35	C11	5	20.399145	-1326.3065
35	C11	6	20.501406	-1344.2401
35	C11	7	20.603666	-1362.2819
35	C11	8	20.705927	-1380.3787
35	C11	9	20.808187	-1398.3976
35	C11	10	20.91045	-1416.1621
35	C11	11	21.01271	-1433.3489
35	C11	12	21.114971	-1449.4066
35	C11	13	21.217232	-1463.4696
35	C11	14	21.319492	-1474.0198
35	C11	15	21.421753	-1478.6937
35	C11	16	21.524015	-1472.2946
35	C11	17	21.626276	-1463.2897
35	C11	18	21.728537	-1452.7437
35	C11	19	21.830797	-1440.8065
35	C11	20	21.933058	-1428.0612
35	C11	21	22.035318	-1415.4406
35	C11	22	22.13758	-1402.9485
35	C11	23	22.239841	-1390.4595
35	C11	24	22.342102	-1378.7633
35	C11	25	22.444363	-1367.8823
35	C11	26	22.546623	-1357.4553
35	C11	27	22.648886	-1346.752
35	C11	28	22.751146	-1335.6403
35	C11	29	22.853407	-1324.7644
35	C11	30	22.955667	-1312.5746
35	C11	31	23.057928	-1299.1882
35	C11	32	23.160189	-1287.7465
35	C11	33	23.262451	-1281.7245
35	C11	34	23.364712	-1282.929
35	C11	35	23.466972	-1291.8889
35	C11	36	23.569233	-1307.7645
35	C11	37	23.671494	-1328.9054
35	C11	38	23.773754	-1353.5529
35	C11	39	23.876017	-1380.345
35	C11	40	23.978277	-1407.6152
35	C11	41	24.080538	-1433.1562
35	C11	42	24.182798	-1457.155
35	C11	43	24.285059	-1480.7173
35	C11	44	24.38732	-1503.8988
35	C11	45	24.489582	-1525.9664
35	C11	46	24.591843	-1546.788
35	C11	47	24.694103	-1566.7764
35	C11	48	24.796364	-1585.9703
35	C11	49	24.898624	-1603.4417
35	C11	50	25.000887	-1618.7405
35	C11	51	25.103148	-1631.9822
35	C11	52	25.205408	-1642.1876
35	C11	53	25.307669	-1647.6506
35	C11	54	25.40993	-1647.8016
35	C11	55	25.51219	-1642.9757
35	C11	56	25.614452	-1634.4591
35	C11	57	25.716713	-1624.0569
35	C11	58	25.818974	-1613.4556
35	C11	59	25.921234	-1606.2207
35	C11	60	26.023495	-1603.4485
35	C11	61	26.125755	-1604.1193
35	C11	62	26.228018	-1607.5946
35	C11	63	26.330278	-1613.4276
35	C11	64	26.432539	-1620.8918
35	C11	65	26.5348	-1628.5928
35	C11	66	26.63706	-1635.3717
35	C11	67	26.73932	-1640.901
35	C11	68	26.841583	-1645.3881
35	C11	69	26.943844	-1649.409
35	C11	70	27.046104	-1653.0967
35	C11	71	27.148365	-1655.5026
35	C11	72	27.250626	-1656.3442
35	C11	73	27.352888	-1655.7714
35	C11	74	27.455149	-1653.8533
35	C11	75	27.55741	-1651.4283
35	C11	76	27.65967	-1649.2084
35	C11	77	27.76193	-1647.2654
35	C11	78	27.864191	-1645.8469
35	C11	79	27.966454	-1644.2761
35	C11	80	28.068714	-1642.3281
35	C11	81	28.170975	-1640.3715
35	C11	82	28.273235	-1638.9268
35	C11	83	28.375496	-1638.5784
35	C11	84	28.477757	-1640.1678
35	C11	85	28.580019	-1645.0079
35	C11	86	28.68228	-1653.3086
35	C11	87	28.78454	-1665.574
35	C11	88	28.8868	-1681.7654
35	C11	89	28.989061	-1701.2778
35	C11	90	29.091322	-1722.5634
35	C11	91	29.193584	-1743.7557
35	C11	92	29.295845	-1763.2179
35	C11	93	29.398106	-1780.1825
35	C11	94	29.500366	-1795.4878
35	C11	95	29.602627	-1809.7589
35	C11	96	29.70489	-1821.7908
35	C11	97	29.80715	-1830.2876
35	C11	98	29.90941	-1835.3899
35	C11	99	30.011671	-1838.2941
35	C11	100	30.113932	-1840.0881
35	C11	101	30.216192	-1841.1901
35	C11	102	30.318455	-1842.534
35	C11	103	30.420715	-1844.3661
35	C11	104	30.522976	-1846.1421
35	C11	105	30.625237	-1847.3004
35	C11	106	30.727497	-1847.2571
35	C11	107	30.829758	-1846.234
35	C11	108	30.93202	-1845.8047
35	C11	109	31.03428	-1847.523
35	C11	110	31.136541	-1852.7375
35	C11	111	31.238802	-1861.9285
35	C11	112	31.341063	-1874.3539
35	C11	113	31.443323	-1888.5284
35	C11	114	31.545586	-1902.5034
35	C11	115	31.647846	-1914.675
35	C11	116	31.750107	-1923.8162
35	C11	117	31.852367	-1929.6179
35	C11	118	31.954628	-1933.3182
35	C11	119	32.05689	-1936.4413
35	C11	120	32.15915	-1939.4028
35	C11	121	32.26141	-1942.4816
35	C11	122	32.363674	-1946.3413
35	C11	123	32.465935	-1951.1757
35	C11	124	32.568195	-1956.86
35	C11	125	32.670456	-1963.1093
35	C11	126	32.772717	-1968.1057
35	C11	127	32.874977	-1969.1929
35	C11	128	32.977238	-1965.1537
35	C11	129	33.0795	-1956.1031
35	C11	130	33.18176	-1942.7264
35	C11	131	33.28402	-1925.5192
35	C11	132	33.38628	-1905.8787
35	C11	133	33.48854	-1886.2512
35	C11	134	33.590805	-1869.2324
35	C11	135	33.693066	-1855.7228
35	C11	136	33.795326	-1844.59
35	C11	137	33.897587	-1834.2175
35	C11	138	33.999847	-1822.8802
35	C11	139	34.102108	-1809.2614
35	C11	140	34.20437	-1793.6056
35	C11	141	34.30663	-1777.5095
35	C11	142	34.40889	-1762.9503
35	C11	143	34.51115	-1751.6709
35	C11	144	34.61341	-1744.7595
35	C11	145	34.715675	-1742.444
35	C11	146	34.817936	-1744.449
35	C11	147	34.920197	-1749.7518
35	C11	148	35.022457	-1757.6235
35	C11	149	35.124718	-1767.8735
35	C11	150	35.22698	-1779.8138
35	C11	151	35.32924	-1791.5422
35	C11	152	35.4315	-1801.7368
35	C11	153	35.53376	-1810.3483
35	C11	154	35.63602	-1818.2546
35	C11	155	35.73828	-1827.6891
35	C11	156	35.84054	-1840.6797
35	C11	157	35.942806	-1857.1143
35	C11	158	36.045067	-1876.5156
35	C11	159	36.147327	-1897.0779
35	C11	160	36.249588	-1917.2539
35	C11	161	36.35185	-1936.0065
35	C11	162	36.45411	-1951.5972
35	C11	163	36.55637	-1962.8469
35	C11	164	36.65863	-1971.3896
35	C11	165	36.76089	-1979.669
35	C11	166	36.86315	-1989.9805
35	C11	167	36.965412	-2004.1558
35	C11	168	37.067677	-2022.8282
35	C11	169	37.169937	-2045.2954
35	C11	170	37.272198	-2070.2842
35	C11	171	37.37446	-2094.8984
35	C11	172	37.47672	-2116.593
35	C11	173	37.57898	-2133.9636
35	C11	174	37.68124	-2147.0015
35	C11	175	37.7835	-2155.731
35	C11	176	37.88576	-2159.957
35	C11	177	37.98802	-2159.5024
35	C11	178	38.090282	-2154.3164
35	C11	179	38.192543	-2145.2825
35	C11	180	38.294807	-2134.8062
35	C11	181	38.397068	-2124.2258
35	C11	182	38.49933	-2113.3188
35	C11	183	38.60159	-2101.9937
35	C11	184	38.70385	-2090.0605
35	C11	185	38.80611	-2077.4692
35	C11	186	38.90837	-2064.2527
35	C11	187	39.01063	-2050.2148
35	C11	188	39.112892	-2036.139
35	C11	189	39.215153	-2022.4977
35	C11	190	39.317413	-2009.6176
35	C11	191	39.419678	-1998.8185
35	C11	192	39.52194	-1990.7487
35	C11	193	39.6242	-1985.2748
35	C11	194	39.72646	-1982.61
35	C11	195	39.82872	-1982.5156
35	C11	196	39.93098	-1984.4279
35	C11	197	40.03324	-1988.3463
35	C11	198	40.1355	-1994.2891
35	C11	199	40.237762	-2001.4908
35	C11	200	40.340023	-2009.2451
35	C11	201	40.442284	-2016.7421
35	C11	202	40.544544	-2024.1882
35	C11	203	40.64681	-2032.3032
35	C11	204	40.74907	-2041.4973
35	C11	205	40.85133	-2052.093
35	C11	206	40.95359	-2064.9043
35	C11	207	41.05585	-2080.2156
35	C11	208	41.15811	-2096.1777
35	C11	209	41.260372	-2110.151
35	C11	210	41.362633	-2121.5818
35	C11	211	41.464893	-2131.7268
35	C11	212	41.567154	-2141.0803
35	C11	213	41.669415	-2149.4216
35	C11	214	41.77168	-2156.7607
35	C11	215	41.87394	-2164.2744
35	C11	216	41.9762	-2172.7275
35	C11	217	42.07846	-2182.576
35	C11	218	42.18072	-2193.3904
35	C11	219	42.28298	-2204.2366
35	C11	220	42.385242	-2214.319
35	C11	221	42.487503	-2223.0283
35	C11	222	42.589764	-2229.6
35	C11	223	42.692024	-2234.2659
35	C11	224	42.794285	-2238.01
35	C11	225	42.896545	-2241.5022
35	C11	226	42.99881	-2244.9023
35	C11	227	43.10107	-2248.3657
35	C11	228	43.20333	-2252.344
35	C11	229	43.30559	-2257.8242
35	C11	230	43.407852	-2264.8289
35	C11	231	43.510113	-2271.841
35	C11	232	43.612373	-2277.3801
35	C11	233	43.714634	-2280.5728
35	C11	234	43.816895	-2280.6025
35	C11	235	43.919155	-2276.8782
35	C11	236	44.021416	-2270.5234
35	C11	237	44.12368	-2263.875
35	C11	238	44.22594	-2258.8386
35	C11	239	44.3282	-2256.221
35	C11	240	44.43046	-2256.0815
35	C11	241	44.532722	-2258.622
35	C11	242	44.634983	-2263.5176
35	C11	243	44.737244	-2270.0002
35	C11	244	44.839504	-2277.5613
35	C11	245	44.941765	-2286.065
35	C11	246	45.044025	-2295.8113
35	C11	247	45.146286	-2307.1216
35	C11	248	45.248547	-2320.3828
35	C11	249	45.35081	-2335.9707
35	C11	250	45.45307	-2353.18
35	C11	251	45.555332	-2369.9485
35	C11	252	45.657593	-2383.7532
35	C11	253	45.759853	-2393.51
35	C11	254	45.862114	-2398.9275
35	C11	255	45.964375	-2399.817
35	C11	256	46.066635	-2396.6912
35	C11	257	46.168896	-2390.695
35	C11	258	46.271156	-2382.16
35	C11	259	46.373417	-2370.5793
35	C11	260	46.47568	-2355.6199
35	C11	261	46.57794	-2337.9868
35	C11	262	46.680202	-2319.811
35	C11	263	46.782463	-2303.5425
35	C11	264	46.884724	-2290.5356
35	C11	265	46.986984	-2281.238
35	C11	266	47.089245	-2275.8652
35	C11	267	47.191505	-2273.4949
35	C11	268	47.293766	-2272.7358
35	C11	269	47.396027	-2273.7625
35	C11	270	47.498287	-2277.1692
35	C11	271	47.600548	-2283.5059
35	C11	272	47.702812	-2292.6838
35	C11	273	47.805073	-2304.2312
35	C11	274	47.907333	-2318.059
35	C11	275	48.009594	-2334.1257
35	C11	276	48.111855	-2352.334
35	C11	277	48.214115	-2372.5457
35	C11	278	48.316376	-2393.7476
35	C11	279	48.418636	-2414.7932
35	C11	280	48.520897	-2434.6477
35	C11	281	48.623158	-2452.4692
35	C11	282	48.725418	-2467.2014
35	C11	283	48.827682	-2478.105
35	C11	284	48.929943	-2484.3984
35	C11	285	49.032204	-2485.5376
35	C11	286	49.134464	-2481.6729
35	C11	287	49.236725	-2475.3137
35	C11	288	49.338985	-2469.8708
35	C11	289	49.441246	-2467.51
35	C11	290	49.543507	-2468.714
35	C11	291	49.645767	-2471.9688
35	C11	292	49.748028	-2475.3125
35	C11	293	49.85029	-2477.4958
35	C11	294	49.952553	-2477.78
35	C11	295	50.054813	-2475.9436
35	C11	296	50.157074	-2472.654
35	C11	297	50.259335	-2468.6296
35	C11	298	50.361595	-2463.9548
35	C11	299	50.463856	-2458.4956
35	C11	300	50.566116	-2452.1982
35	C11	301	50.668377	-2445.7107
35	C11	302	50.770638	-2439.068
35	C11	303	50.8729	-2431.5981
35	C11	304	50.97516	-2423.7756
35	C11	305	51.07742	-2416.4417
35	C11	306	51.179684	-2410.0388
35	C11	307	51.281944	-2404.6692
35	C11	308	51.384205	-2400.4966
35	C11	309	51.486465	-2397.9133
35	C11	310	51.588726	-2396.917
35	C11	311	51.690987	-2396.349
35	C11	312	51.793247	-2395.4148
35	C11	313	51.895508	-2393.6926
35	C11	314	51.99777	-2391.236
35	C11	315	52.10003	-2389.7356
35	C11	316	52.20229	-2390.7014
35	C11	317	52.304554	-2394.4348
35	C11	318	52.406815	-2401.2405
35	C11	319	52.509075	-2411.2686
35	C11	320	52.611336	-2424.8113
35	C11	321	52.713596	-2441.3025
35	C11	322	52.815857	-2460.3057
35	C11	323	52.918118	-2481.0657
35	C11	324	53.02038	-2501.7073
35	C11	325	53.12264	-2520.6736
35	C11	326	53.2249	-2536.5908
35	C11	327	53.32716	-2548.1577
35	C11	328	53.42942	-2555.443
35	C11	329	53.531685	-2560.5168
35	C11	330	53.633945	-2565.5474
35	C11	331	53.736206	-2572.305
35	C11	332	53.838467	-2581.8643
35	C11	333	53.940727	-2593.4854
35	C11	334	54.042988	-2606.4229
35	C11	335	54.14525	-2620.1167
35	C11	336	54.24751	-2633.806
35	C11	337	54.34977	-2645.6782
35	C11	338	54.45203	-2653.2935
35	C11	339	54.55429	-2655.0378
35	C11	340	54.656555	-2651.8784
35	C11	341	54.758816	-2645.908
35	C11	342	54.861076	-2639.1016
35	C11	343	54.963337	-2632.8826
35	C11	344	55.065598	-2628.1602
35	C11	345	55.16786	-2625.6853
35	C11	346	55.27012	-2626.4082
35	C11	347	55.37238	-2630.3108
35	C11	348	55.47464	-2636.8079
35	C11	349	55.5769	-2645.423
35	C11	350	55.67916	-2655.4255
35	C11	351	55.78142	-2664.9182
35	C11	352	55.883686	-2672.3801
35	C11	353	55.985947	-2677.4329
35	C11	354	56.088207	-2680.1133
35	C11	355	56.190468	-2682.143
35	C11	356	56.29273	-2685.953
35	C11	357	56.39499	-2693.7395
35	C11	358	56.49725	-2705.5474
35	C11	359	56.59951	-2720.3225
35	C11	360	56.70177	-2736.8103
35	C11	361	56.80403	-2753.669
35	C11	362	56.906292	-2770.5264
35	C11	363	57.008556	-2786.5142
35	C11	364	57.110817	-2799.8772
35	C11	365	57.213078	-2809.2788
35	C11	366	57.31534	-2814.1482
35	C11	367	57.4176	-2814.8994
35	C11	368	57.51986	-2812.2769
35	C11	369	57.62212	-2806.813
35	C11	370	57.72438	-2799.7712
35	C11	371	57.82664	-2792.809
35	C11	372	57.9289	-2786.2507
35	C11	373	58.031162	-2779.168
35	C11	374	58.133423	-2771.8872
35	C11	375	58.235687	-2765.7358
35	C11	376	58.337948	-2761.9849
35	C11	377	58.44021	-2760.982
35	C11	378	58.54247	-2762.3252
35	C11	379	58.64473	-2765.2844
35	C11	380	58.74699	-2769.483
35	C11	381	58.84925	-2774.6519
35	C11	382	58.95151	-2780.9739
35	C11	383	59.053772	-2789.2537
35	C11	384	59.156033	-2800.171
35	C11	385	59.258293	-2813.5269
35	C11	386	59.360558	-2827.9902
35	C11	387	59.46282	-2843.248
35	C11	388	59.56508	-2860.6404
35	C11	389	59.66734	-2881.6777
35	C11	390	59.7696	-2906.6033
35	C11	391	59.87186	-2932.8413
35	C11	392	59.97412	-2957.6797
35	C11	393	60.07638	-2979.715
35	C11	394	60.178642	-2997.8796
35	C11	395	60.280903	-3011.1758
35	C11	396	60.383163	-3019.1245
35	C11	397	60.485424	-3022.451
35	C11	398	60.58769	-3021.6438
35	C11	399	60.68995	-3016.2112
35	C11	400	60.79221	-3006.5254
35	C11	401	60.89447	-2995.3013
35	C11	402	60.99673	-2986.186
35	C11	403	61.09899	-2980.8242
35	C11	404	61.201252	-2979.1858
35	C11	405	61.303513	-2979.8865
35	C11	406	61.405773	-2981.5664
35	C11	407	61.508034	-2983.6511
35	C11	408	61.610294	-2985.798
35	C11	409	61.71256	-2987.8484
35	C11	410	61.81482	-2989.7427
35	C11	411	61.91708	-2990.1052
35	C11	412	62.01934	-2987.368
35	C11	413	62.1216	-2980.5435
35	C11	414	62.22386	-2970.6663
35	C11	415	62.326122	-2960.0378
35	C11	416	62.428383	-2950.2761
35	C11	417	62.530643	-2941.6812
35	C11	418	62.632904	-2934.224
35	C11	419	62.735165	-2928.427
35	C11	420	62.837425	-2924.9949
35	C11	421	62.93969	-2923.588
35	C11	422	63.04195	-2922.6616
35	C11	423	63.14421	-2921.1902
35	C11	424	63.24647	-2919.498
35	C11	425	63.348732	-2918.86
35	C11	426	63.450993	-2920.2795
35	C11	427	63.553253	-2924.7468
35	C11	428	63.655514	-2933.5693
35	C11	429	63.757774	-2947.8823
35	C11	430	63.860035	-2967.5762
35	C11	431	63.962296	-2991.6445
35	C11	432	64.06456	-3019.9583
35	C11	433	64.16682	-3052.9736
35	C11	434	64.26908	-3090.3167
35	C11	435	64.37134	-3130.2942
35	C11	436	64.4736	-3170.332
35	C11	437	64.57586	-3207.9646
35	C11	438	64.67812	-3240.928
35	C11	439	64.78039	-3268.3083
35	C11	440	64.882645	-3290.1753
35	C11	441	64.98491	-3306.11
35	C11	442	65.087166	-3316.8508
35	C11	443	65.18943	-3324.1992
35	C11	444	65.29169	-3329.4204
35	C11	445	65.39395	-3333.1033
35	C11	446	65.49621	-3335.2446
35	C11	447	65.59847	-3334.7212
35	C11	448	65.70073	-3329.619
35	C11	449	65.80299	-3319.4045
35	C11	450	65.90526	-3305.1199
35	C11	451	66.007515	-3288.509
35	C11	452	66.10978	-3271.0913
35	C11	453	66.212036	-3253.2524
35	C11	454	66.3143	-3234.9656
35	C11	455	66.41656	-3217.2507
35	C11	456	66.51882	-3201.5686
35	C11	457	66.62108	-3188.971
35	C11	458	66.72334	-3179.6106
35	C11	459	66.8256	-3172.707
35	C11	460	66.927864	-3167.2004
35	C11	461	67.03013	-3161.9717
35	C11	462	67.132385	-3157.0164
35	C11	463	67.23465	-3154.1667
35	C11	464	67.33691	-3154.8633
35	C11	465	67.43917	-3158.469
35	C11	466	67.54143	-3163.4917
35	C11	467	67.64369	-3168.8655
35	C11	468	67.74595	-3173.141
35	C11	469	67.84821	-3175.2126
35	C11	470	67.95047	-3174.8906
35	C11	471	68.052734	-3171.2869
35	C11	472	68.15499	-3163.5613
35	C11	473	68.257256	-3152.7727
35	C11	474	68.35952	-3141.0867
35	C11	475	68.46178	-3130.5842
35	C11	476	68.56404	-3123.2676
35	C11	477	68.6663	-3119.764
35	C11	478	68.76856	-3118.318
35	C11	479	68.87082	-3116.3718
35	C11	480	68.97308	-3112.375
35	C11	481	69.07534	-3106.3513
35	C11	482	69.177605	-3099.3394
35	C11	483	69.27986	-3091.4968
35	C11	484	69.382126	-3082.4307
35	C11	485	69.48439	-3072.2847
35	C11	486	69.58665	-3061.9407
35	C11	487	69.68891	-3053.571
35	C11	488	69.79117	-3050.0527
35	C11	489	69.89343	-3052.7275
35	C11	490	69.99569	-3061.1772
35	C11	491	70.09795	-3073.6814
35	C11	492	70.20021	-3087.827
35	C11	493	70.302475	-3101.4604
35	C11	494	70.40473	-3113.9827
35	C11	495	70.506996	-3126.454
35	C11	496	70.60926	-3139.325
35	C11	497	70.71152	-3152.2136
35	C11	498	70.81378	-3165.4204
35	C11	499	70.91604	-3180.055
35	C11	500	71.0183	-3197.3916
35	C11	501	71.12056	-3217.283
35	C11	502	71.222824	-3238.7024
35	C11	503	71.32508	-3260.2131
35	C11	504	71.427345	-3280.3704
35	C11	505	71.5296	-3297.4277
35	C11	506	71.63187	-3310.3872
35	C11	507	71.73413	-3319.9756
35	C11	508	71.83639	-3327.1946
35	C11	509	71.93865	-3332.2244
35	C11	510	72.04091	-3333.9749
35	C11	511	72.14317	-3331.2708
35	C11	512	72.24543	-3324.696
35	C11	513	72.347694	-3315.1082
35	C11	514	72.44995	-3303.0803
35	C11	515	72.552216	-3289.3557
35	C11	516	72.65447	-3274.6575
35	C11	517	72.75674	-3260.162
35	C11	518	72.85899	-3247.5078
35	C11	519	72.96126	-3237.4397
35	C11	520	73.06352	-3229.9883
35	C11	521	73.16578	-3224.975
35	C11	522	73.26804	-3222.0342
35	C11	523	73.3703	-3220.7627
35	C11	524	73.472565	-3220.3662
35	C11	525	73.57482	-3220.0454
35	C11	526	73.677086	-3219.6943
35	C11	527	73.77934	-3219.8728
35	C11	528	73.88161	-3220.9102
35	C11	529	73.983864	-3222.8423
35	C11	530	74.08613	-3224.6497
35	C11	531	74.18839	-3225.1028
35	C11	532	74.29065	-3225.0754
35	C11	533	74.392914	-3225.96
35	C11	534	74.49517	-3228.6982
35	C11	535	74.597435	-3233.2383
35	C11	536	74.69969	-3238.443
35	C11	537	74.801956	-3243.2659
35	C11	538	74.90421	-3246.9043
35	C11	539	75.00648	-3248.6167
35	C11	540	75.108734	-3247.8022
35	C11	541	75.211	-3243.681
35	C11	542	75.31326	-3236.9492
35	C11	543	75.41552	-3229.8528
35	C11	544	75.517784	-3225.7288
35	C11	545	75.62004	-3227.5408
35	C11	546	75.722305	-3236.3025
35	C11	547	75.82456	-3250.2656
35	C11	548	75.92683	-3267.5374
35	C11	549	76.02908	-3286.9224
35	C11	550	76.13135	-3307.7664
35	C11	551	76.233604	-3329.9578
35	C11	552	76.33587	-3353.1157
35	C11	553	76.43813	-3376.8901
35	C11	554	76.54039	-3401.7227
35	C11	555	76.642654	-3427.1914
35	C11	556	76.74491	-3452.3418
35	C11	557	76.847176	-3477.5496
35	C11	558	76.94943	-3503.8643
35	C11	559	77.0517	-3531.7676
35	C11	560	77.15395	-3560.027
35	C11	561	77.25622	-3586.6987
35	C11	562	77.358475	-3610.5317
35	C11	563	77.46074	-3630.4092
35	C11	564	77.562996	-3645.0564
35	C11	565	77.66526	-3652.725
35	C11	566	77.767525	-3652.826
35	C11	567	77.86978	-3647.019
35	C11	568	77.972046	-3638.09
35	C11	569	78.0743	-3628.0134
35	C11	570	78.17657	-3618.8335
35	C11	571	78.278824	-3611.8613
35	C11	572	78.38109	-3606.429
35	C11	573	78.483345	-3599.9897
35	C11	574	78.58561	-3591.0308
35	C11	575	78.68787	-3579.1045
35	C11	576	78.79013	-3565.6194
35	C11	577	78.892395	-3551.3586
35	C11	578	78.99465	-3536.8115
35	C11	579	79.09692	-3522.2798
35	C11	580	79.19917	-3508.007
35	C11	581	79.30144	-3494.148
35	C11	582	79.403694	-3480.6948
35	C11	583	79.50596	-3467.5166
35	C11	584	79.608215	-3454.5142
35	C11	585	79.71048	-3441.6243
35	C11	586	79.81274	-3428.7288
35	C11	587	79.915	-3415.6934
36	C12	1	19.9901	9375.58
36	C12	2	20.092361	9349.205
36	C12	3	20.194622	9322.282
36	C12	4	20.296885	9294.66
36	C12	5	20.399145	9266.256
36	C12	6	20.501406	9237.112
36	C12	7	20.603666	9207.449
36	C12	8	20.705927	9177.619
36	C12	9	20.808187	9147.982
36	C12	10	20.91045	9118.836
36	C12	11	21.01271	9090.519
36	C12	12	21.114971	9063.434
36	C12	13	21.217232	9038.048
36	C12	14	21.319492	9014.768
36	C12	15	21.421753	8993.199
36	C12	16	21.524015	8977.026
36	C12	17	21.626276	8961.312
36	C12	18	21.728537	8944.875
36	C12	19	21.830797	8928.231
36	C12	20	21.933058	8912.467
36	C12	21	22.035318	8899.107
36	C12	22	22.13758	8889.39
36	C12	23	22.239841	8882.921
36	C12	24	22.342102	8878.278
36	C12	25	22.444363	8874.859
36	C12	26	22.546623	8872.681
36	C12	27	22.648886	8871.513
36	C12	28	22.751146	8870.119
36	C12	29	22.853407	8867.485
36	C12	30	22.955667	8862.585
36	C12	31	23.057928	8854.427
36	C12	32	23.160189	8842.5625
36	C12	33	23.262451	8826.402
36	C12	34	23.364712	8805.488
36	C12	35	23.466972	8779.526
36	C12	36	23.569233	8749.038
36	C12	37	23.671494	8715.122
36	C12	38	23.773754	8679.123
36	C12	39	23.876017	8642.337
36	C12	40	23.978277	8606.502
36	C12	41	24.080538	8571.855
36	C12	42	24.182798	8536.898
36	C12	43	24.285059	8500.52
36	C12	44	24.38732	8461.327
36	C12	45	24.489582	8418.6455
36	C12	46	24.591843	8373.834
36	C12	47	24.694103	8328.48
36	C12	48	24.796364	8284.285
36	C12	49	24.898624	8242.659
36	C12	50	25.000887	8204.138
36	C12	51	25.103148	8169.289
36	C12	52	25.205408	8139.6284
36	C12	53	25.307669	8116.1387
36	C12	54	25.40993	8098.1147
36	C12	55	25.51219	8083.435
36	C12	56	25.614452	8070.331
36	C12	57	25.716713	8058.1772
36	C12	58	25.818974	8046.89
36	C12	59	25.921234	8035.281
36	C12	60	26.023495	8023.57
36	C12	61	26.125755	8012.109
36	C12	62	26.228018	8002.0063
36	C12	63	26.330278	7994.906
36	C12	64	26.432539	7992.291
36	C12	65	26.5348	7995.1577
36	C12	66	26.63706	8002.5664
36	C12	67	26.73932	8011.784
36	C12	68	26.841583	8019.6895
36	C12	69	26.943844	8023.179
36	C12	70	27.046104	8020.77
36	C12	71	27.148365	8013.019
36	C12	72	27.250626	8002.242
36	C12	73	27.352888	7992.132
36	C12	74	27.455149	7986.3354
36	C12	75	27.55741	7985.456
36	C12	76	27.65967	7988.676
36	C12	77	27.76193	7994.8936
36	C12	78	27.864191	8003.0894
36	C12	79	27.966454	8011.283
36	C12	80	28.068714	8017.593
36	C12	81	28.170975	8019.9697
36	C12	82	28.273235	8018.189
36	C12	83	28.375496	8013.0356
36	C12	84	28.477757	8004.778
36	C12	85	28.580019	7993.5176
36	C12	86	28.68228	7979.319
36	C12	87	28.78454	7964.42
36	C12	88	28.8868	7951.506
36	C12	89	28.989061	7941.325
36	C12	90	29.091322	7933.4077
36	C12	91	29.193584	7926.615
36	C12	92	29.295845	7920.5635
36	C12	93	29.398106	7915.6333
36	C12	94	29.500366	7911.774
36	C12	95	29.602627	7908.1196
36	C12	96	29.70489	7904.7026
36	C12	97	29.80715	7902.393
36	C12	98	29.90941	7901.721
36	C12	99	30.011671	7902.933
36	C12	100	30.113932	7904.035
36	C12	101	30.216192	7902.457
36	C12	102	30.318455	7895.8438
36	C12	103	30.420715	7883.881
36	C12	104	30.522976	7868.421
36	C12	105	30.625237	7851.159
36	C12	106	30.727497	7833.373
36	C12	107	30.829758	7816.7495
36	C12	108	30.93202	7802.7617
36	C12	109	31.03428	7790.1504
36	C12	110	31.136541	7777.3823
36	C12	111	31.238802	7762.491
36	C12	112	31.341063	7743.8696
36	C12	113	31.443323	7721.663
36	C12	114	31.545586	7696.878
36	C12	115	31.647846	7671.4897
36	C12	116	31.750107	7646.1855
36	C12	117	31.852367	7622.2017
36	C12	118	31.954628	7600.5444
36	C12	119	32.05689	7581.8696
36	C12	120	32.15915	7566.41
36	C12	121	32.26141	7552.637
36	C12	122	32.363674	7538.085
36	C12	123	32.465935	7521.1353
36	C12	124	32.568195	7501.385
36	C12	125	32.670456	7477.8584
36	C12	126	32.772717	7449.2925
36	C12	127	32.874977	7415.689
36	C12	128	32.977238	7378.6216
36	C12	129	33.0795	7342.2173
36	C12	130	33.18176	7310.769
36	C12	131	33.28402	7287.2256
36	C12	132	33.38628	7271.9897
36	C12	133	33.48854	7263.4014
36	C12	134	33.590805	7260.0854
36	C12	135	33.693066	7260.3647
36	C12	136	33.795326	7261.2915
36	C12	137	33.897587	7260.7476
36	C12	138	33.999847	7258.5474
36	C12	139	34.102108	7254.627
36	C12	140	34.20437	7249.0195
36	C12	141	34.30663	7242.769
36	C12	142	34.40889	7237.179
36	C12	143	34.51115	7232.646
36	C12	144	34.61341	7228.816
36	C12	145	34.715675	7225.1445
36	C12	146	34.817936	7221.6323
36	C12	147	34.920197	7218.272
36	C12	148	35.022457	7214.6504
36	C12	149	35.124718	7209.4062
36	C12	150	35.22698	7201.5884
36	C12	151	35.32924	7190.752
36	C12	152	35.4315	7176.676
36	C12	153	35.53376	7159.708
36	C12	154	35.63602	7140.582
36	C12	155	35.73828	7120.231
36	C12	156	35.84054	7100.9575
36	C12	157	35.942806	7084.4062
36	C12	158	36.045067	7070.3364
36	C12	159	36.147327	7057.5347
36	C12	160	36.249588	7045.8135
36	C12	161	36.35185	7036.27
36	C12	162	36.45411	7030.0854
36	C12	163	36.55637	7027.429
36	C12	164	36.65863	7026.385
36	C12	165	36.76089	7024.7544
36	C12	166	36.86315	7020.9346
36	C12	167	36.965412	7013.661
36	C12	168	37.067677	7002.331
36	C12	169	37.169937	6987.281
36	C12	170	37.272198	6968.082
36	C12	171	37.37446	6946.475
36	C12	172	37.47672	6926.4683
36	C12	173	37.57898	6910.4526
36	C12	174	37.68124	6900.089
36	C12	175	37.7835	6895.522
36	C12	176	37.88576	6895.502
36	C12	177	37.98802	6898.493
36	C12	178	38.090282	6902.942
36	C12	179	38.192543	6906.625
36	C12	180	38.294807	6908.23
36	C12	181	38.397068	6906.5796
36	C12	182	38.49933	6901.6147
36	C12	183	38.60159	6894.266
36	C12	184	38.70385	6885.617
36	C12	185	38.80611	6876.454
36	C12	186	38.90837	6868.2812
36	C12	187	39.01063	6862.182
36	C12	188	39.112892	6858.247
36	C12	189	39.215153	6855.0103
36	C12	190	39.317413	6851.1
36	C12	191	39.419678	6845.7905
36	C12	192	39.52194	6838.559
36	C12	193	39.6242	6830.0493
36	C12	194	39.72646	6821.219
36	C12	195	39.82872	6812.051
36	C12	196	39.93098	6803.152
36	C12	197	40.03324	6795.7114
36	C12	198	40.1355	6789.781
36	C12	199	40.237762	6785.543
36	C12	200	40.340023	6780.778
36	C12	201	40.442284	6772.1343
36	C12	202	40.544544	6758.892
36	C12	203	40.64681	6741.213
36	C12	204	40.74907	6720.5737
36	C12	205	40.85133	6698.8193
36	C12	206	40.95359	6677.0557
36	C12	207	41.05585	6657.6924
36	C12	208	41.15811	6643.8887
36	C12	209	41.260372	6636.4165
36	C12	210	41.362633	6633.2456
36	C12	211	41.464893	6631.0537
36	C12	212	41.567154	6627.112
36	C12	213	41.669415	6619.4663
36	C12	214	41.77168	6606.245
36	C12	215	41.87394	6586.6016
36	C12	216	41.9762	6562.0703
36	C12	217	42.07846	6535.5884
36	C12	218	42.18072	6511.3467
36	C12	219	42.28298	6493.0156
36	C12	220	42.385242	6482.994
36	C12	221	42.487503	6481.942
36	C12	222	42.589764	6488.4883
36	C12	223	42.692024	6499.072
36	C12	224	42.794285	6509.0073
36	C12	225	42.896545	6513.483
36	C12	226	42.99881	6508.54
36	C12	227	43.10107	6492.9717
36	C12	228	43.20333	6467.7617
36	C12	229	43.30559	6435.164
36	C12	230	43.407852	6398.1865
36	C12	231	43.510113	6359.8594
36	C12	232	43.612373	6322.94
36	C12	233	43.714634	6288.9316
36	C12	234	43.816895	6258.596
36	C12	235	43.919155	6231.5503
36	C12	236	44.021416	6205.423
36	C12	237	44.12368	6178.091
36	C12	238	44.22594	6148.7437
36	C12	239	44.3282	6117.6094
36	C12	240	44.43046	6084.9375
36	C12	241	44.532722	6051.9185
36	C12	242	44.634983	6020.6704
36	C12	243	44.737244	5993.1978
36	C12	244	44.839504	5970.2773
36	C12	245	44.941765	5952.1763
36	C12	246	45.044025	5939.082
36	C12	247	45.146286	5929.273
36	C12	248	45.248547	5920.632
36	C12	249	45.35081	5911.5923
36	C12	250	45.45307	5901.2007
36	C12	251	45.555332	5889.481
36	C12	252	45.657593	5876.094
36	C12	253	45.759853	5860.418
36	C12	254	45.862114	5842.379
36	C12	255	45.964375	5824.057
36	C12	256	46.066635	5806.976
36	C12	257	46.168896	5791.46
36	C12	258	46.271156	5778.9834
36	C12	259	46.373417	5770.6743
36	C12	260	46.47568	5765.5366
36	C12	261	46.57794	5761.3643
36	C12	262	46.680202	5756.9463
36	C12	263	46.782463	5752.067
36	C12	264	46.884724	5747.354
36	C12	265	46.986984	5744.6846
36	C12	266	47.089245	5745.242
36	C12	267	47.191505	5749.475
36	C12	268	47.293766	5757.9106
36	C12	269	47.396027	5771.104
36	C12	270	47.498287	5787.9595
36	C12	271	47.600548	5806.5923
36	C12	272	47.702812	5825.936
36	C12	273	47.805073	5844.456
36	C12	274	47.907333	5859.969
36	C12	275	48.009594	5869.8296
36	C12	276	48.111855	5873.593
36	C12	277	48.214115	5871.996
36	C12	278	48.316376	5865.4526
36	C12	279	48.418636	5854.7275
36	C12	280	48.520897	5840.802
36	C12	281	48.623158	5825.6714
36	C12	282	48.725418	5812.2847
36	C12	283	48.827682	5802.638
36	C12	284	48.929943	5795.0303
36	C12	285	49.032204	5786.6323
36	C12	286	49.134464	5775.6006
36	C12	287	49.236725	5760.676
36	C12	288	49.338985	5742.2153
36	C12	289	49.441246	5721.8013
36	C12	290	49.543507	5702.5137
36	C12	291	49.645767	5687.779
36	C12	292	49.748028	5679.1616
36	C12	293	49.85029	5676.3853
36	C12	294	49.952553	5676.9575
36	C12	295	50.054813	5678.9185
36	C12	296	50.157074	5682.035
36	C12	297	50.259335	5685.773
36	C12	298	50.361595	5687.9707
36	C12	299	50.463856	5687.3696
36	C12	300	50.566116	5684.674
36	C12	301	50.668377	5681.216
36	C12	302	50.770638	5678.71
36	C12	303	50.8729	5678.039
36	C12	304	50.97516	5679.6943
36	C12	305	51.07742	5683.8643
36	C12	306	51.179684	5690.148
36	C12	307	51.281944	5698.471
36	C12	308	51.384205	5707.085
36	C12	309	51.486465	5713.2437
36	C12	310	51.588726	5715.7812
36	C12	311	51.690987	5714.387
36	C12	312	51.793247	5709.905
36	C12	313	51.895508	5704.022
36	C12	314	51.99777	5698.6133
36	C12	315	52.10003	5693.394
36	C12	316	52.20229	5686.821
36	C12	317	52.304554	5678.303
36	C12	318	52.406815	5667.633
36	C12	319	52.509075	5654.2563
36	C12	320	52.611336	5637.2085
36	C12	321	52.713596	5616.239
36	C12	322	52.815857	5591.2666
36	C12	323	52.918118	5563.93
36	C12	324	53.02038	5535.901
36	C12	325	53.12264	5508.049
36	C12	326	53.2249	5480.5757
36	C12	327	53.32716	5453.894
36	C12	328	53.42942	5428.147
36	C12	329	53.531685	5402.605
36	C12	330	53.633945	5378.4116
36	C12	331	53.736206	5357.1396
36	C12	332	53.838467	5339.698
36	C12	333	53.940727	5325.854
36	C12	334	54.042988	5313.9697
36	C12	335	54.14525	5302.4517
36	C12	336	54.24751	5290.7354
36	C12	337	54.34977	5279.953
36	C12	338	54.45203	5271.9985
36	C12	339	54.55429	5265.2383
36	C12	340	54.656555	5257.521
36	C12	341	54.758816	5247.8633
36	C12	342	54.861076	5235.196
36	C12	343	54.963337	5218.7285
36	C12	344	55.065598	5199.1
36	C12	345	55.16786	5176.6265
36	C12	346	55.27012	5152.2783
36	C12	347	55.37238	5128.956
36	C12	348	55.47464	5108.94
36	C12	349	55.5769	5091.685
36	C12	350	55.67916	5076.7065
36	C12	351	55.78142	5063.2007
36	C12	352	55.883686	5049.0107
36	C12	353	55.985947	5032.1562
36	C12	354	56.088207	5011.4233
36	C12	355	56.190468	4987.9272
36	C12	356	56.29273	4962.9277
36	C12	357	56.39499	4937.6006
36	C12	358	56.49725	4913.5776
36	C12	359	56.59951	4891.052
36	C12	360	56.70177	4871.4307
36	C12	361	56.80403	4855.2295
36	C12	362	56.906292	4841.075
36	C12	363	57.008556	4827.4062
36	C12	364	57.110817	4814.0483
36	C12	365	57.213078	4800.799
36	C12	366	57.31534	4787.393
36	C12	367	57.4176	4772.852
36	C12	368	57.51986	4756.822
36	C12	369	57.62212	4738.1426
36	C12	370	57.72438	4716.206
36	C12	371	57.82664	4694.167
36	C12	372	57.9289	4676.2354
36	C12	373	58.031162	4666.0938
36	C12	374	58.133423	4665.857
36	C12	375	58.235687	4673.471
36	C12	376	58.337948	4684.493
36	C12	377	58.44021	4694.906
36	C12	378	58.54247	4702.2856
36	C12	379	58.64473	4703.8003
36	C12	380	58.74699	4698.5083
36	C12	381	58.84925	4686.633
36	C12	382	58.95151	4668.3154
36	C12	383	59.053772	4645.238
36	C12	384	59.156033	4620.466
36	C12	385	59.258293	4597.421
36	C12	386	59.360558	4578.1245
36	C12	387	59.46282	4561.863
36	C12	388	59.56508	4546.8887
36	C12	389	59.66734	4530.755
36	C12	390	59.7696	4512.653
36	C12	391	59.87186	4491.8506
36	C12	392	59.97412	4467.309
36	C12	393	60.07638	4438.737
36	C12	394	60.178642	4406.586
36	C12	395	60.280903	4371.2666
36	C12	396	60.383163	4334.2324
36	C12	397	60.485424	4299.4233
36	C12	398	60.58769	4271.4897
36	C12	399	60.68995	4252.78
36	C12	400	60.79221	4243.021
36	C12	401	60.89447	4240.9756
36	C12	402	60.99673	4243.643
36	C12	403	61.09899	4247.875
36	C12	404	61.201252	4251.6045
36	C12	405	61.303513	4253.8213
36	C12	406	61.405773	4254.61
36	C12	407	61.508034	4254.737
36	C12	408	61.610294	4255.3613
36	C12	409	61.71256	4256.8345
36	C12	410	61.81482	4259.907
36	C12	411	61.91708	4265.764
36	C12	412	62.01934	4274.532
36	C12	413	62.1216	4285.1064
36	C12	414	62.22386	4296.409
36	C12	415	62.326122	4308.0913
36	C12	416	62.428383	4320.4287
36	C12	417	62.530643	4332.5312
36	C12	418	62.632904	4342.7744
36	C12	419	62.735165	4349.1313
36	C12	420	62.837425	4351.403
36	C12	421	62.93969	4349.343
36	C12	422	63.04195	4342.5127
36	C12	423	63.14421	4331.581
36	C12	424	63.24647	4317.83
36	C12	425	63.348732	4301.7285
36	C12	426	63.450993	4282.7397
36	C12	427	63.553253	4260.5796
36	C12	428	63.655514	4235.64
36	C12	429	63.757774	4208.1826
36	C12	430	63.860035	4178.451
36	C12	431	63.962296	4148.1035
36	C12	432	64.06456	4119.277
36	C12	433	64.16682	4093.0425
36	C12	434	64.26908	4069.4575
36	C12	435	64.37134	4049.3235
36	C12	436	64.4736	4033.196
36	C12	437	64.57586	4019.821
36	C12	438	64.67812	4007.9023
36	C12	439	64.78039	3997.021
36	C12	440	64.882645	3987.6855
36	C12	441	64.98491	3980.9104
36	C12	442	65.087166	3977.0205
36	C12	443	65.18943	3975.5305
36	C12	444	65.29169	3975.5315
36	C12	445	65.39395	3976.7515
36	C12	446	65.49621	3979.2832
36	C12	447	65.59847	3982.7844
36	C12	448	65.70073	3987.1396
36	C12	449	65.80299	3991.2307
36	C12	450	65.90526	3992.453
36	C12	451	66.007515	3988.3315
36	C12	452	66.10978	3978.3032
36	C12	453	66.212036	3963.5825
36	C12	454	66.3143	3946.7444
36	C12	455	66.41656	3929.9692
36	C12	456	66.51882	3914.8984
36	C12	457	66.62108	3903.0093
36	C12	458	66.72334	3895.1584
36	C12	459	66.8256	3890.6116
36	C12	460	66.927864	3887.2515
36	C12	461	67.03013	3883.1257
36	C12	462	67.132385	3877.6978
36	C12	463	67.23465	3870.2468
36	C12	464	67.33691	3859.4192
36	C12	465	67.43917	3845.2646
36	C12	466	67.54143	3829.433
36	C12	467	67.64369	3813.0386
36	C12	468	67.74595	3796.9907
36	C12	469	67.84821	3782.5115
36	C12	470	67.95047	3769.7786
36	C12	471	68.052734	3757.8208
36	C12	472	68.15499	3745.9602
36	C12	473	68.257256	3733.009
36	C12	474	68.35952	3717.1467
36	C12	475	68.46178	3697.53
36	C12	476	68.56404	3673.5874
36	C12	477	68.6663	3644.5312
36	C12	478	68.76856	3610.9958
36	C12	479	68.87082	3575.2373
36	C12	480	68.97308	3539.8142
36	C12	481	69.07534	3506.949
36	C12	482	69.177605	3478.1953
36	C12	483	69.27986	3454.4495
36	C12	484	69.382126	3435.824
36	C12	485	69.48439	3421.211
36	C12	486	69.58665	3408.9912
36	C12	487	69.68891	3397.7766
36	C12	488	69.79117	3387.779
36	C12	489	69.89343	3379.6145
36	C12	490	69.99569	3372.849
36	C12	491	70.09795	3367.0967
36	C12	492	70.20021	3362.5667
36	C12	493	70.302475	3359.5503
36	C12	494	70.40473	3358.5786
36	C12	495	70.506996	3359.7993
36	C12	496	70.60926	3363.4683
36	C12	497	70.71152	3369.6565
36	C12	498	70.81378	3377.4368
36	C12	499	70.91604	3386.8809
36	C12	500	71.0183	3399.0427
36	C12	501	71.12056	3413.0222
36	C12	502	71.222824	3425.782
36	C12	503	71.32508	3433.93
36	C12	504	71.427345	3436.704
36	C12	505	71.5296	3435.6392
36	C12	506	71.63187	3432.5837
36	C12	507	71.73413	3428.2866
36	C12	508	71.83639	3423.1123
36	C12	509	71.93865	3417.7803
36	C12	510	72.04091	3413.0256
36	C12	511	72.14317	3409.0574
36	C12	512	72.24543	3405.428
36	C12	513	72.347694	3401.7852
36	C12	514	72.44995	3398.265
36	C12	515	72.552216	3394.9277
36	C12	516	72.65447	3391.2827
36	C12	517	72.75674	3385.946
36	C12	518	72.85899	3377.9084
36	C12	519	72.96126	3366.4219
36	C12	520	73.06352	3350.7095
36	C12	521	73.16578	3331.8816
36	C12	522	73.26804	3312.272
36	C12	523	73.3703	3295.0254
36	C12	524	73.472565	3282.5066
36	C12	525	73.57482	3275.129
36	C12	526	73.677086	3271.204
36	C12	527	73.77934	3268.3945
36	C12	528	73.88161	3264.3901
36	C12	529	73.983864	3256.8665
36	C12	530	74.08613	3246.8372
36	C12	531	74.18839	3236.759
36	C12	532	74.29065	3227.6912
36	C12	533	74.392914	3218.4243
36	C12	534	74.49517	3208.0745
36	C12	535	74.597435	3196.4753
36	C12	536	74.69969	3184.8506
36	C12	537	74.801956	3173.3467
36	C12	538	74.90421	3161.3254
36	C12	539	75.00648	3149.303
36	C12	540	75.108734	3138.7756
36	C12	541	75.211	3129.807
36	C12	542	75.31326	3120.3079
36	C12	543	75.41552	3108.24
36	C12	544	75.517784	3093.4553
36	C12	545	75.62004	3077.3218
36	C12	546	75.722305	3062.3333
36	C12	547	75.82456	3050.4292
36	C12	548	75.92683	3042.0378
36	C12	549	76.02908	3037.031
36	C12	550	76.13135	3033.905
36	C12	551	76.233604	3030.4087
36	C12	552	76.33587	3024.632
36	C12	553	76.43813	3016.1484
36	C12	554	76.54039	3004.1675
36	C12	555	76.642654	2989.5166
36	C12	556	76.74491	2974.9526
36	C12	557	76.847176	2962.5916
36	C12	558	76.94943	2953.3826
36	C12	559	77.0517	2945.7
36	C12	560	77.15395	2938.3782
36	C12	561	77.25622	2930.6848
36	C12	562	77.358475	2921.85
36	C12	563	77.46074	2911.6997
36	C12	564	77.562996	2901.6619
36	C12	565	77.66526	2892.6309
36	C12	566	77.767525	2885.201
36	C12	567	77.86978	2878.8403
36	C12	568	77.972046	2871.4426
36	C12	569	78.0743	2863.3508
36	C12	570	78.17657	2856.3782
36	C12	571	78.278824	2853.1882
36	C12	572	78.38109	2854.6602
36	C12	573	78.483345	2859.2527
36	C12	574	78.58561	2857.1199
36	C12	575	78.68787	2851.2668
36	C12	576	78.79013	2843.6555
36	C12	577	78.892395	2835.126
36	C12	578	78.99465	2826.0503
36	C12	579	79.09692	2816.5464
36	C12	580	79.19917	2806.6204
36	C12	581	79.30144	2796.3064
36	C12	582	79.403694	2785.6082
36	C12	583	79.50596	2774.5579
36	C12	584	79.608215	2763.0952
36	C12	585	79.71048	2751.1753
36	C12	586	79.81274	2738.7288
36	C12	587	79.915	2725.6626
37	D01	1	19.9871	23988.129
37	D01	2	20.089396	23885.55
37	D01	3	20.19169	23785.584
37	D01	4	20.293987	23688.229
37	D01	5	20.396282	23593.312
37	D01	6	20.498577	23500.508
37	D01	7	20.600872	23409.467
37	D01	8	20.703169	23319.846
37	D01	9	20.805464	23231.299
37	D01	10	20.907759	23143.455
37	D01	11	21.010054	23056.041
37	D01	12	21.11235	22968.916
37	D01	13	21.214645	22882.33
37	D01	14	21.31694	22797.861
37	D01	15	21.419235	22721.732
37	D01	16	21.521532	22683.945
37	D01	17	21.623827	22655.828
37	D01	18	21.726122	22633.436
37	D01	19	21.828417	22611.559
37	D01	20	21.930714	22586.191
37	D01	21	22.033009	22556.006
37	D01	22	22.135303	22521.0
37	D01	23	22.237598	22481.18
37	D01	24	22.339895	22436.414
37	D01	25	22.44219	22387.697
37	D01	26	22.544485	22336.64
37	D01	27	22.64678	22284.312
37	D01	28	22.749077	22230.785
37	D01	29	22.851372	22175.072
37	D01	30	22.953667	22116.139
37	D01	31	23.055962	22054.488
37	D01	32	23.158258	21989.988
37	D01	33	23.260553	21923.467
37	D01	34	23.362848	21857.715
37	D01	35	23.465143	21795.238
37	D01	36	23.56744	21737.164
37	D01	37	23.669735	21683.922
37	D01	38	23.77203	21635.537
37	D01	39	23.874325	21592.008
37	D01	40	23.976622	21553.562
37	D01	41	24.078917	21519.84
37	D01	42	24.181211	21490.697
37	D01	43	24.283506	21466.25
37	D01	44	24.385801	21446.102
37	D01	45	24.488098	21428.62
37	D01	46	24.590393	21413.469
37	D01	47	24.692688	21401.184
37	D01	48	24.794983	21391.209
37	D01	49	24.89728	21382.473
37	D01	50	24.999575	21373.145
37	D01	51	25.10187	21360.72
37	D01	52	25.204165	21343.527
37	D01	53	25.306461	21320.947
37	D01	54	25.408756	21293.49
37	D01	55	25.511051	21262.904
37	D01	56	25.613346	21231.787
37	D01	57	25.715643	21202.277
37	D01	58	25.817938	21175.03
37	D01	59	25.920233	21148.6
37	D01	60	26.022528	21121.105
37	D01	61	26.124825	21092.137
37	D01	62	26.22712	21062.273
37	D01	63	26.329414	21032.582
37	D01	64	26.43171	21003.596
37	D01	65	26.534006	20976.088
37	D01	66	26.636301	20950.94
37	D01	67	26.738596	20928.383
37	D01	68	26.84089	20908.145
37	D01	69	26.943188	20889.648
37	D01	70	27.045483	20872.35
37	D01	71	27.147778	20855.521
37	D01	72	27.250072	20838.344
37	D01	73	27.35237	20819.725
37	D01	74	27.454664	20799.201
37	D01	75	27.55696	20775.428
37	D01	76	27.659254	20747.947
37	D01	77	27.76155	20719.002
37	D01	78	27.863846	20690.924
37	D01	79	27.96614	20664.352
37	D01	80	28.068436	20639.508
37	D01	81	28.170732	20616.045
37	D01	82	28.273027	20594.443
37	D01	83	28.375322	20574.527
37	D01	84	28.477617	20554.67
37	D01	85	28.579912	20534.08
37	D01	86	28.682209	20512.352
37	D01	87	28.784504	20489.557
37	D01	88	28.886799	20467.277
37	D01	89	28.989094	20447.672
37	D01	90	29.09139	20432.193
37	D01	91	29.193686	20421.84
37	D01	92	29.29598	20417.133
37	D01	93	29.398275	20418.467
37	D01	94	29.500572	20424.943
37	D01	95	29.602867	20434.812
37	D01	96	29.705162	20446.518
37	D01	97	29.807457	20457.55
37	D01	98	29.909754	20464.934
37	D01	99	30.012049	20465.795
37	D01	100	30.114344	20458.963
37	D01	101	30.216639	20445.297
37	D01	102	30.318935	20427.582
37	D01	103	30.42123	20408.15
37	D01	104	30.523525	20388.293
37	D01	105	30.62582	20367.92
37	D01	106	30.728117	20346.375
37	D01	107	30.830412	20323.695
37	D01	108	30.932707	20300.113
37	D01	109	31.035002	20275.684
37	D01	110	31.137299	20251.447
37	D01	111	31.239594	20228.047
37	D01	112	31.341888	20205.365
37	D01	113	31.444183	20183.014
37	D01	114	31.54648	20159.814
37	D01	115	31.648775	20135.031
37	D01	116	31.75107	20108.348
37	D01	117	31.853365	20079.475
37	D01	118	31.955662	20048.523
37	D01	119	32.057957	20015.633
37	D01	120	32.16025	19980.764
37	D01	121	32.262547	19943.312
37	D01	122	32.36484	19902.543
37	D01	123	32.467136	19859.766
37	D01	124	32.569435	19817.441
37	D01	125	32.67173	19777.596
37	D01	126	32.774025	19741.967
37	D01	127	32.87632	19710.922
37	D01	128	32.978615	19683.354
37	D01	129	33.08091	19656.371
37	D01	130	33.183205	19627.166
37	D01	131	33.2855	19594.92
37	D01	132	33.387794	19560.75
37	D01	133	33.490093	19525.598
37	D01	134	33.59239	19489.674
37	D01	135	33.694683	19453.695
37	D01	136	33.796978	19420.287
37	D01	137	33.899273	19393.047
37	D01	138	34.001568	19373.309
37	D01	139	34.103863	19360.137
37	D01	140	34.206158	19351.172
37	D01	141	34.308456	19343.951
37	D01	142	34.41075	19337.63
37	D01	143	34.513046	19332.547
37	D01	144	34.61534	19328.717
37	D01	145	34.717636	19325.014
37	D01	146	34.81993	19319.762
37	D01	147	34.922226	19311.896
37	D01	148	35.02452	19302.518
37	D01	149	35.12682	19293.59
37	D01	150	35.229115	19287.264
37	D01	151	35.33141	19284.26
37	D01	152	35.433704	19284.77
37	D01	153	35.536	19288.838
37	D01	154	35.638294	19295.062
37	D01	155	35.74059	19301.39
37	D01	156	35.842884	19305.193
37	D01	157	35.945183	19304.666
37	D01	158	36.047478	19298.33
37	D01	159	36.149773	19284.826
37	D01	160	36.252068	19262.605
37	D01	161	36.354362	19231.605
37	D01	162	36.456657	19194.121
37	D01	163	36.558952	19153.34
37	D01	164	36.661247	19112.31
37	D01	165	36.763546	19073.93
37	D01	166	36.86584	19039.877
37	D01	167	36.968136	19011.32
37	D01	168	37.07043	18988.115
37	D01	169	37.172726	18968.38
37	D01	170	37.27502	18950.31
37	D01	171	37.377316	18932.193
37	D01	172	37.47961	18912.898
37	D01	173	37.581905	18893.033
37	D01	174	37.684204	18875.027
37	D01	175	37.7865	18862.326
37	D01	176	37.888794	18856.463
37	D01	177	37.99109	18856.09
37	D01	178	38.093384	18859.564
37	D01	179	38.19568	18865.541
37	D01	180	38.297974	18872.533
37	D01	181	38.40027	18877.254
37	D01	182	38.502567	18875.877
37	D01	183	38.604862	18867.186
37	D01	184	38.707157	18852.416
37	D01	185	38.809452	18834.672
37	D01	186	38.911747	18816.312
37	D01	187	39.01404	18798.426
37	D01	188	39.116337	18781.34
37	D01	189	39.21863	18765.508
37	D01	190	39.32093	18751.283
37	D01	191	39.423225	18738.115
37	D01	192	39.52552	18725.033
37	D01	193	39.627815	18710.947
37	D01	194	39.73011	18694.656
37	D01	195	39.832405	18675.996
37	D01	196	39.9347	18654.748
37	D01	197	40.036995	18631.373
37	D01	198	40.139294	18607.666
37	D01	199	40.24159	18585.156
37	D01	200	40.343884	18565.82
37	D01	201	40.44618	18551.725
37	D01	202	40.548473	18542.75
37	D01	203	40.65077	18535.994
37	D01	204	40.753063	18527.752
37	D01	205	40.85536	18516.219
37	D01	206	40.957657	18501.297
37	D01	207	41.05995	18483.463
37	D01	208	41.162247	18463.941
37	D01	209	41.26454	18444.484
37	D01	210	41.366837	18426.89
37	D01	211	41.46913	18412.535
37	D01	212	41.571426	18401.246
37	D01	213	41.67372	18392.299
37	D01	214	41.776016	18385.031
37	D01	215	41.878315	18378.527
37	D01	216	41.98061	18371.555
37	D01	217	42.082905	18362.393
37	D01	218	42.1852	18350.293
37	D01	219	42.287495	18334.904
37	D01	220	42.38979	18316.666
37	D01	221	42.492085	18296.914
37	D01	222	42.59438	18276.654
37	D01	223	42.69668	18256.055
37	D01	224	42.798973	18234.75
37	D01	225	42.901268	18213.04
37	D01	226	43.003563	18191.795
37	D01	227	43.105858	18171.371
37	D01	228	43.208153	18151.139
37	D01	229	43.310448	18129.428
37	D01	230	43.412743	18104.865
37	D01	231	43.51504	18077.953
37	D01	232	43.617336	18050.371
37	D01	233	43.71963	18023.8
37	D01	234	43.821926	18000.104
37	D01	235	43.92422	17980.281
37	D01	236	44.026516	17963.838
37	D01	237	44.12881	17949.273
37	D01	238	44.231106	17935.436
37	D01	239	44.333405	17922.709
37	D01	240	44.4357	17911.238
37	D01	241	44.537994	17899.71
37	D01	242	44.64029	17885.908
37	D01	243	44.742584	17868.904
37	D01	244	44.84488	17850.002
37	D01	245	44.947174	17830.72
37	D01	246	45.04947	17812.38
37	D01	247	45.151768	17794.803
37	D01	248	45.254063	17778.275
37	D01	249	45.356358	17763.271
37	D01	250	45.458652	17748.69
37	D01	251	45.560947	17732.262
37	D01	252	45.663242	17711.217
37	D01	253	45.765537	17684.12
37	D01	254	45.867832	17650.611
37	D01	255	45.970127	17611.395
37	D01	256	46.072426	17568.9
37	D01	257	46.17472	17525.97
37	D01	258	46.277016	17485.25
37	D01	259	46.37931	17447.787
37	D01	260	46.481606	17413.027
37	D01	261	46.5839	17380.527
37	D01	262	46.686195	17351.113
37	D01	263	46.78849	17324.926
37	D01	264	46.89079	17301.66
37	D01	265	46.993084	17280.984
37	D01	266	47.09538	17261.424
37	D01	267	47.197674	17241.666
37	D01	268	47.29997	17221.023
37	D01	269	47.402264	17200.344
37	D01	270	47.50456	17181.752
37	D01	271	47.606853	17165.94
37	D01	272	47.709152	17152.2
37	D01	273	47.811447	17139.234
37	D01	274	47.913742	17126.787
37	D01	275	48.016037	17115.234
37	D01	276	48.118332	17105.125
37	D01	277	48.220627	17095.184
37	D01	278	48.32292	17083.941
37	D01	279	48.425217	17070.328
37	D01	280	48.527515	17054.059
37	D01	281	48.62981	17035.701
37	D01	282	48.732105	17015.912
37	D01	283	48.8344	16995.764
37	D01	284	48.936695	16975.799
37	D01	285	49.03899	16956.225
37	D01	286	49.141285	16937.797
37	D01	287	49.24358	16921.367
37	D01	288	49.34588	16908.486
37	D01	289	49.448174	16900.191
37	D01	290	49.55047	16895.486
37	D01	291	49.652763	16891.795
37	D01	292	49.75506	16887.678
37	D01	293	49.857353	16882.758
37	D01	294	49.95965	16876.855
37	D01	295	50.061943	16869.623
37	D01	296	50.164238	16860.281
37	D01	297	50.266537	16848.598
37	D01	298	50.36883	16834.648
37	D01	299	50.471127	16819.123
37	D01	300	50.57342	16803.611
37	D01	301	50.675716	16789.041
37	D01	302	50.77801	16774.938
37	D01	303	50.880306	16759.969
37	D01	304	50.9826	16742.691
37	D01	305	51.0849	16721.877
37	D01	306	51.187195	16696.398
37	D01	307	51.28949	16665.207
37	D01	308	51.391785	16628.469
37	D01	309	51.49408	16587.5
37	D01	310	51.596375	16545.111
37	D01	311	51.69867	16504.875
37	D01	312	51.800964	16468.914
37	D01	313	51.903263	16437.877
37	D01	314	52.005558	16411.383
37	D01	315	52.107853	16388.701
37	D01	316	52.210148	16368.335
37	D01	317	52.312443	16348.338
37	D01	318	52.414738	16328.088
37	D01	319	52.517033	16307.479
37	D01	320	52.619328	16286.927
37	D01	321	52.721626	16266.894
37	D01	322	52.82392	16247.613
37	D01	323	52.926216	16229.19
37	D01	324	53.02851	16212.465
37	D01	325	53.130806	16198.764
37	D01	326	53.2331	16188.084
37	D01	327	53.335396	16179.797
37	D01	328	53.43769	16172.534
37	D01	329	53.53999	16164.206
37	D01	330	53.642284	16153.074
37	D01	331	53.74458	16138.958
37	D01	332	53.846874	16123.655
37	D01	333	53.94917	16108.342
37	D01	334	54.051464	16093.495
37	D01	335	54.15376	16080.234
37	D01	336	54.256054	16069.787
37	D01	337	54.35835	16063.04
37	D01	338	54.460648	16059.182
37	D01	339	54.562943	16055.641
37	D01	340	54.665237	16050.337
37	D01	341	54.767532	16043.948
37	D01	342	54.869827	16037.581
37	D01	343	54.972122	16031.163
37	D01	344	55.074417	16023.57
37	D01	345	55.176712	16015.025
37	D01	346	55.27901	16006.5205
37	D01	347	55.381306	15997.854
37	D01	348	55.4836	15986.796
37	D01	349	55.585896	15971.519
37	D01	350	55.68819	15952.727
37	D01	351	55.790485	15932.515
37	D01	352	55.89278	15913.398
37	D01	353	55.995075	15895.964
37	D01	354	56.097374	15878.571
37	D01	355	56.19967	15860.982
37	D01	356	56.301964	15843.977
37	D01	357	56.40426	15828.531
37	D01	358	56.506554	15814.781
37	D01	359	56.60885	15802.427
37	D01	360	56.711143	15790.859
37	D01	361	56.81344	15779.251
37	D01	362	56.915737	15767.722
37	D01	363	57.018032	15756.742
37	D01	364	57.120327	15745.737
37	D01	365	57.222622	15733.01
37	D01	366	57.324917	15716.802
37	D01	367	57.42721	15697.166
37	D01	368	57.529507	15675.715
37	D01	369	57.6318	15652.922
37	D01	370	57.7341	15627.9795
37	D01	371	57.836395	15601.395
37	D01	372	57.93869	15573.542
37	D01	373	58.040985	15544.327
37	D01	374	58.14328	15512.886
37	D01	375	58.245575	15479.354
37	D01	376	58.34787	15444.747
37	D01	377	58.450165	15411.11
37	D01	378	58.55246	15378.774
37	D01	379	58.65476	15345.988
37	D01	380	58.757053	15310.574
37	D01	381	58.85935	15271.173
37	D01	382	58.961643	15228.746
37	D01	383	59.06394	15185.716
37	D01	384	59.166233	15144.023
37	D01	385	59.268528	15105.623
37	D01	386	59.370823	15072.962
37	D01	387	59.47312	15048.117
37	D01	388	59.575417	15030.369
37	D01	389	59.67771	15017.382
37	D01	390	59.780006	15006.621
37	D01	391	59.8823	14996.061
37	D01	392	59.984596	14984.327
37	D01	393	60.08689	14970.382
37	D01	394	60.189186	14953.856
37	D01	395	60.291485	14935.335
37	D01	396	60.39378	14915.921
37	D01	397	60.496075	14897.389
37	D01	398	60.59837	14881.804
37	D01	399	60.700665	14869.578
37	D01	400	60.80296	14859.023
37	D01	401	60.905254	14848.415
37	D01	402	61.00755	14837.02
37	D01	403	61.109848	14824.713
37	D01	404	61.212143	14811.205
37	D01	405	61.314438	14796.088
37	D01	406	61.416733	14778.297
37	D01	407	61.519028	14756.578
37	D01	408	61.621323	14730.178
37	D01	409	61.723618	14699.601
37	D01	410	61.825912	14667.338
37	D01	411	61.92821	14637.524
37	D01	412	62.030506	14613.251
37	D01	413	62.1328	14595.471
37	D01	414	62.235096	14584.325
37	D01	415	62.33739	14580.067
37	D01	416	62.439686	14582.39
37	D01	417	62.54198	14590.58
37	D01	418	62.644276	14602.841
37	D01	419	62.746574	14616.42
37	D01	420	62.84887	14628.693
37	D01	421	62.951164	14637.812
37	D01	422	63.05346	14642.648
37	D01	423	63.155754	14643.346
37	D01	424	63.25805	14641.2705
37	D01	425	63.360344	14638.01
37	D01	426	63.46264	14633.648
37	D01	427	63.564934	14628.1875
37	D01	428	63.667233	14621.719
37	D01	429	63.769527	14613.826
37	D01	430	63.871822	14603.439
37	D01	431	63.974117	14590.3
37	D01	432	64.076416	14573.668
37	D01	433	64.17871	14552.711
37	D01	434	64.281006	14526.806
37	D01	435	64.3833	14495.991
37	D01	436	64.485596	14460.887
37	D01	437	64.58789	14423.583
37	D01	438	64.690186	14386.929
37	D01	439	64.79248	14352.978
37	D01	440	64.894775	14322.569
37	D01	441	64.99707	14295.754
37	D01	442	65.099365	14272.289
37	D01	443	65.20166	14250.875
37	D01	444	65.303955	14229.761
37	D01	445	65.40625	14207.826
37	D01	446	65.508545	14184.534
37	D01	447	65.61084	14159.396
37	D01	448	65.71314	14132.036
37	D01	449	65.81544	14103.286
37	D01	450	65.91773	14074.217
37	D01	451	66.02003	14046.586
37	D01	452	66.12232	14021.036
37	D01	453	66.22462	13997.504
37	D01	454	66.32691	13976.002
37	D01	455	66.42921	13957.183
37	D01	456	66.5315	13941.604
37	D01	457	66.6338	13929.293
37	D01	458	66.73609	13918.9
37	D01	459	66.83839	13908.291
37	D01	460	66.94068	13895.45
37	D01	461	67.04298	13880.291
37	D01	462	67.14527	13863.366
37	D01	463	67.24757	13846.046
37	D01	464	67.34986	13830.363
37	D01	465	67.45216	13818.856
37	D01	466	67.55446	13811.847
37	D01	467	67.65675	13807.874
37	D01	468	67.75905	13804.633
37	D01	469	67.86134	13799.578
37	D01	470	67.96364	13791.473
37	D01	471	68.06593	13779.604
37	D01	472	68.16823	13763.723
37	D01	473	68.27052	13744.431
37	D01	474	68.37282	13723.914
37	D01	475	68.47511	13703.755
37	D01	476	68.57741	13685.38
37	D01	477	68.6797	13669.889
37	D01	478	68.782	13656.954
37	D01	479	68.88429	13646.582
37	D01	480	68.98659	13638.879
37	D01	481	69.08889	13633.761
37	D01	482	69.191185	13629.778
37	D01	483	69.29348	13624.467
37	D01	484	69.395775	13615.491
37	D01	485	69.49807	13601.786
37	D01	486	69.600365	13584.18
37	D01	487	69.70266	13565.121
37	D01	488	69.804955	13546.898
37	D01	489	69.90725	13530.761
37	D01	490	70.009544	13517.598
37	D01	491	70.11184	13506.92
37	D01	492	70.214134	13495.562
37	D01	493	70.31643	13479.93
37	D01	494	70.418724	13457.087
37	D01	495	70.52102	13426.618
37	D01	496	70.623314	13389.999
37	D01	497	70.72562	13348.694
37	D01	498	70.82791	13303.998
37	D01	499	70.93021	13258.2705
37	D01	500	71.0325	13213.507
37	D01	501	71.134796	13171.24
37	D01	502	71.23709	13132.856
37	D01	503	71.339386	13098.738
37	D01	504	71.44168	13068.936
37	D01	505	71.543976	13042.547
37	D01	506	71.64627	13018.797
37	D01	507	71.748566	12997.698
37	D01	508	71.85086	12978.487
37	D01	509	71.953156	12959.627
37	D01	510	72.05545	12939.976
37	D01	511	72.157745	12919.676
37	D01	512	72.26004	12900.182
37	D01	513	72.362335	12882.588
37	D01	514	72.46464	12867.174
37	D01	515	72.56693	12854.167
37	D01	516	72.66923	12844.298
37	D01	517	72.77152	12837.539
37	D01	518	72.87382	12832.346
37	D01	519	72.97611	12826.302
37	D01	520	73.07841	12817.6045
37	D01	521	73.1807	12806.345
37	D01	522	73.283	12793.124
37	D01	523	73.38529	12779.037
37	D01	524	73.48759	12765.105
37	D01	525	73.58988	12751.721
37	D01	526	73.69218	12739.559
37	D01	527	73.79447	12729.676
37	D01	528	73.89677	12722.31
37	D01	529	73.99906	12718.331
37	D01	530	74.101364	12719.152
37	D01	531	74.20366	12725.136
37	D01	532	74.305954	12735.308
37	D01	533	74.40825	12747.281
37	D01	534	74.510544	12757.965
37	D01	535	74.61284	12764.479
37	D01	536	74.71513	12764.904
37	D01	537	74.81743	12758.906
37	D01	538	74.91972	12747.292
37	D01	539	75.02202	12731.483
37	D01	540	75.12431	12711.743
37	D01	541	75.22661	12687.558
37	D01	542	75.3289	12660.022
37	D01	543	75.4312	12630.988
37	D01	544	75.53349	12602.141
37	D01	545	75.63579	12574.144
37	D01	546	75.73808	12546.877
37	D01	547	75.840385	12520.101
37	D01	548	75.94268	12493.965
37	D01	549	76.044975	12468.954
37	D01	550	76.14727	12445.17
37	D01	551	76.249565	12422.335
37	D01	552	76.35186	12399.457
37	D01	553	76.454155	12375.931
37	D01	554	76.55645	12353.177
37	D01	555	76.658745	12333.556
37	D01	556	76.76104	12318.646
37	D01	557	76.863335	12309.08
37	D01	558	76.96563	12304.173
37	D01	559	77.067924	12301.658
37	D01	560	77.17022	12299.015
37	D01	561	77.272514	12294.87
37	D01	562	77.37481	12288.212
37	D01	563	77.47711	12277.874
37	D01	564	77.57941	12263.811
37	D01	565	77.6817	12246.07
37	D01	566	77.784	12223.921
37	D01	567	77.88629	12197.352
37	D01	568	77.98859	12167.685
37	D01	569	78.09088	12137.165
37	D01	570	78.19318	12108.121
37	D01	571	78.29547	12081.624
37	D01	572	78.397766	12057.888
37	D01	573	78.50006	12036.955
37	D01	574	78.602356	12022.648
37	D01	575	78.70465	12012.554
37	D01	576	78.806946	12004.048
37	D01	577	78.90924	11996.125
37	D01	578	79.011536	11988.514
37	D01	579	79.11384	11981.105
37	D01	580	79.21613	11973.854
37	D01	581	79.31843	11966.793
37	D01	582	79.42072	11960.001
37	D01	583	79.52302	11953.563
37	D01	584	79.62531	11947.589
37	D01	585	79.72761	11942.187
37	D01	586	79.8299	11937.487
37	D01	587	79.9322	11933.642
38	D02	1	19.9871	5025.0996
38	D02	2	20.089396	5014.6055
38	D02	3	20.19169	5004.1904
38	D02	4	20.293987	4993.953
38	D02	5	20.396282	4983.924
38	D02	6	20.498577	4974.084
38	D02	7	20.600872	4964.4424
38	D02	8	20.703169	4955.0396
38	D02	9	20.805464	4945.893
38	D02	10	20.907759	4936.888
38	D02	11	21.010054	4927.7983
38	D02	12	21.11235	4918.39
38	D02	13	21.214645	4908.487
38	D02	14	21.31694	4897.8755
38	D02	15	21.419235	4886.271
38	D02	16	21.521532	4878.395
38	D02	17	21.623827	4870.673
38	D02	18	21.726122	4862.615
38	D02	19	21.828417	4852.5186
38	D02	20	21.930714	4839.6196
38	D02	21	22.033009	4824.971
38	D02	22	22.135303	4809.4243
38	D02	23	22.237598	4791.974
38	D02	24	22.339895	4770.4893
38	D02	25	22.44219	4744.1475
38	D02	26	22.544485	4713.5215
38	D02	27	22.64678	4679.5186
38	D02	28	22.749077	4642.7812
38	D02	29	22.851372	4605.24
38	D02	30	22.953667	4568.707
38	D02	31	23.055962	4534.504
38	D02	32	23.158258	4502.417
38	D02	33	23.260553	4471.8784
38	D02	34	23.362848	4443.6133
38	D02	35	23.465143	4419.784
38	D02	36	23.56744	4403.007
38	D02	37	23.669735	4393.7007
38	D02	38	23.77203	4390.166
38	D02	39	23.874325	4391.187
38	D02	40	23.976622	4396.6045
38	D02	41	24.078917	4405.382
38	D02	42	24.181211	4416.5903
38	D02	43	24.283506	4429.1494
38	D02	44	24.385801	4442.152
38	D02	45	24.488098	4455.869
38	D02	46	24.590393	4470.11
38	D02	47	24.692688	4485.0767
38	D02	48	24.794983	4500.8643
38	D02	49	24.89728	4515.817
38	D02	50	24.999575	4527.3066
38	D02	51	25.10187	4533.388
38	D02	52	25.204165	4533.209
38	D02	53	25.306461	4526.34
38	D02	54	25.408756	4512.406
38	D02	55	25.511051	4492.838
38	D02	56	25.613346	4470.743
38	D02	57	25.715643	4448.235
38	D02	58	25.817938	4425.3926
38	D02	59	25.920233	4403.1055
38	D02	60	26.022528	4381.823
38	D02	61	26.124825	4361.6436
38	D02	62	26.22712	4342.7466
38	D02	63	26.329414	4325.1514
38	D02	64	26.43171	4308.2007
38	D02	65	26.534006	4291.568
38	D02	66	26.636301	4275.331
38	D02	67	26.738596	4258.839
38	D02	68	26.84089	4240.7495
38	D02	69	26.943188	4220.5415
38	D02	70	27.045483	4199.608
38	D02	71	27.147778	4180.489
38	D02	72	27.250072	4165.048
38	D02	73	27.35237	4153.994
38	D02	74	27.454664	4147.6924
38	D02	75	27.55696	4147.2544
38	D02	76	27.659254	4152.6343
38	D02	77	27.76155	4162.86
38	D02	78	27.863846	4176.5825
38	D02	79	27.96614	4191.128
38	D02	80	28.068436	4204.959
38	D02	81	28.170732	4217.116
38	D02	82	28.273027	4228.1733
38	D02	83	28.375322	4238.9443
38	D02	84	28.477617	4248.881
38	D02	85	28.579912	4255.4136
38	D02	86	28.682209	4257.6807
38	D02	87	28.784504	4256.0283
38	D02	88	28.886799	4251.2124
38	D02	89	28.989094	4244.8804
38	D02	90	29.09139	4238.4907
38	D02	91	29.193686	4231.6885
38	D02	92	29.29598	4223.7617
38	D02	93	29.398275	4214.3037
38	D02	94	29.500572	4202.924
38	D02	95	29.602867	4189.617
38	D02	96	29.705162	4174.604
38	D02	97	29.807457	4157.8955
38	D02	98	29.909754	4139.729
38	D02	99	30.012049	4120.0615
38	D02	100	30.114344	4098.719
38	D02	101	30.216639	4076.9912
38	D02	102	30.318935	4057.7727
38	D02	103	30.42123	4043.244
38	D02	104	30.523525	4033.8425
38	D02	105	30.62582	4028.7058
38	D02	106	30.728117	4026.6846
38	D02	107	30.830412	4026.0579
38	D02	108	30.932707	4024.7493
38	D02	109	31.035002	4019.709
38	D02	110	31.137299	4008.8425
38	D02	111	31.239594	3990.918
38	D02	112	31.341888	3966.133
38	D02	113	31.444183	3935.9294
38	D02	114	31.54648	3903.382
38	D02	115	31.648775	3871.2385
38	D02	116	31.75107	3841.599
38	D02	117	31.853365	3815.719
38	D02	118	31.955662	3794.5576
38	D02	119	32.057957	3778.1377
38	D02	120	32.16025	3765.664
38	D02	121	32.262547	3755.848
38	D02	122	32.36484	3747.4163
38	D02	123	32.467136	3739.5693
38	D02	124	32.569435	3731.9895
38	D02	125	32.67173	3725.1116
38	D02	126	32.774025	3719.5886
38	D02	127	32.87632	3715.9976
38	D02	128	32.978615	3714.7385
38	D02	129	33.08091	3715.3835
38	D02	130	33.183205	3715.8389
38	D02	131	33.2855	3713.1208
38	D02	132	33.387794	3706.0264
38	D02	133	33.490093	3694.3281
38	D02	134	33.59239	3677.9138
38	D02	135	33.694683	3656.588
38	D02	136	33.796978	3630.1382
38	D02	137	33.899273	3599.2375
38	D02	138	34.001568	3565.1714
38	D02	139	34.103863	3529.0896
38	D02	140	34.206158	3491.7083
38	D02	141	34.308456	3453.7446
38	D02	142	34.41075	3416.005
38	D02	143	34.513046	3378.748
38	D02	144	34.61534	3342.0625
38	D02	145	34.717636	3306.327
38	D02	146	34.81993	3273.6104
38	D02	147	34.922226	3245.514
38	D02	148	35.02452	3223.4558
38	D02	149	35.12682	3208.363
38	D02	150	35.229115	3200.0222
38	D02	151	35.33141	3198.295
38	D02	152	35.433704	3203.0771
38	D02	153	35.536	3213.6094
38	D02	154	35.638294	3228.2559
38	D02	155	35.74059	3243.7092
38	D02	156	35.842884	3256.9783
38	D02	157	35.945183	3266.1167
38	D02	158	36.047478	3271.2827
38	D02	159	36.149773	3273.622
38	D02	160	36.252068	3274.1436
38	D02	161	36.354362	3272.29
38	D02	162	36.456657	3266.9546
38	D02	163	36.558952	3258.5745
38	D02	164	36.661247	3249.6228
38	D02	165	36.763546	3243.2708
38	D02	166	36.86584	3241.7417
38	D02	167	36.968136	3245.1074
38	D02	168	37.07043	3251.9265
38	D02	169	37.172726	3259.9365
38	D02	170	37.27502	3267.3972
38	D02	171	37.377316	3273.8533
38	D02	172	37.47961	3280.5806
38	D02	173	37.581905	3289.007
38	D02	174	37.684204	3299.1948
38	D02	175	37.7865	3309.3877
38	D02	176	37.888794	3317.752
38	D02	177	37.99109	3323.72
38	D02	178	38.093384	3327.597
38	D02	179	38.19568	3329.775
38	D02	180	38.297974	3329.5996
38	D02	181	38.40027	3325.7153
38	D02	182	38.502567	3317.1763
38	D02	183	38.604862	3304.1628
38	D02	184	38.707157	3287.364
38	D02	185	38.809452	3266.8093
38	D02	186	38.911747	3243.3743
38	D02	187	39.01404	3218.0403
38	D02	188	39.116337	3191.4849
38	D02	189	39.21863	3164.3127
38	D02	190	39.32093	3137.0125
38	D02	191	39.423225	3110.0483
38	D02	192	39.52552	3083.0808
38	D02	193	39.627815	3055.4644
38	D02	194	39.73011	3026.9717
38	D02	195	39.832405	2997.7776
38	D02	196	39.9347	2968.5532
38	D02	197	40.036995	2940.3276
38	D02	198	40.139294	2913.503
38	D02	199	40.24159	2888.107
38	D02	200	40.343884	2863.7883
38	D02	201	40.44618	2839.8005
38	D02	202	40.548473	2815.6777
38	D02	203	40.65077	2791.8574
38	D02	204	40.753063	2769.5483
38	D02	205	40.85536	2750.4707
38	D02	206	40.957657	2735.0942
38	D02	207	41.05995	2723.8032
38	D02	208	41.162247	2716.852
38	D02	209	41.26454	2714.011
38	D02	210	41.366837	2714.2703
38	D02	211	41.46913	2716.1738
38	D02	212	41.571426	2718.8303
38	D02	213	41.67372	2723.5815
38	D02	214	41.776016	2731.896
38	D02	215	41.878315	2742.5188
38	D02	216	41.98061	2752.867
38	D02	217	42.082905	2761.502
38	D02	218	42.1852	2768.0964
38	D02	219	42.287495	2772.5857
38	D02	220	42.38979	2774.8892
38	D02	221	42.492085	2774.3076
38	D02	222	42.59438	2770.0398
38	D02	223	42.69668	2762.1562
38	D02	224	42.798973	2751.8354
38	D02	225	42.901268	2740.3252
38	D02	226	43.003563	2728.0808
38	D02	227	43.105858	2715.6428
38	D02	228	43.208153	2703.5647
38	D02	229	43.310448	2692.2283
38	D02	230	43.412743	2682.0562
38	D02	231	43.51504	2673.4924
38	D02	232	43.617336	2666.4468
38	D02	233	43.71963	2660.811
38	D02	234	43.821926	2657.0435
38	D02	235	43.92422	2655.6357
38	D02	236	44.026516	2656.2144
38	D02	237	44.12881	2658.3958
38	D02	238	44.231106	2662.6868
38	D02	239	44.333405	2669.599
38	D02	240	44.4357	2678.0505
38	D02	241	44.537994	2685.205
38	D02	242	44.64029	2688.0425
38	D02	243	44.742584	2685.1633
38	D02	244	44.84488	2677.2996
38	D02	245	44.947174	2665.3445
38	D02	246	45.04947	2650.5586
38	D02	247	45.151768	2635.539
38	D02	248	45.254063	2622.739
38	D02	249	45.356358	2613.728
38	D02	250	45.458652	2608.6477
38	D02	251	45.560947	2605.6775
38	D02	252	45.663242	2601.791
38	D02	253	45.765537	2595.0054
38	D02	254	45.867832	2584.5945
38	D02	255	45.970127	2569.9194
38	D02	256	46.072426	2551.4412
38	D02	257	46.17472	2530.3997
38	D02	258	46.277016	2508.4963
38	D02	259	46.37931	2487.7852
38	D02	260	46.481606	2470.1523
38	D02	261	46.5839	2457.8257
38	D02	262	46.686195	2451.2935
38	D02	263	46.78849	2448.783
38	D02	264	46.89079	2448.789
38	D02	265	46.993084	2450.421
38	D02	266	47.09538	2452.037
38	D02	267	47.197674	2451.5117
38	D02	268	47.29997	2447.8105
38	D02	269	47.402264	2441.4644
38	D02	270	47.50456	2433.7856
38	D02	271	47.606853	2425.95
38	D02	272	47.709152	2419.7048
38	D02	273	47.811447	2416.26
38	D02	274	47.913742	2416.0076
38	D02	275	48.016037	2418.4648
38	D02	276	48.118332	2421.9246
38	D02	277	48.220627	2425.0103
38	D02	278	48.32292	2426.7114
38	D02	279	48.425217	2426.789
38	D02	280	48.527515	2425.8782
38	D02	281	48.62981	2423.2427
38	D02	282	48.732105	2416.7637
38	D02	283	48.8344	2405.5461
38	D02	284	48.936695	2390.482
38	D02	285	49.03899	2372.462
38	D02	286	49.141285	2352.285
38	D02	287	49.24358	2330.1982
38	D02	288	49.34588	2307.2234
38	D02	289	49.448174	2284.2324
38	D02	290	49.55047	2261.1848
38	D02	291	49.652763	2238.011
38	D02	292	49.75506	2215.1782
38	D02	293	49.857353	2192.0796
38	D02	294	49.95965	2168.3496
38	D02	295	50.061943	2143.0642
38	D02	296	50.164238	2116.1655
38	D02	297	50.266537	2088.3162
38	D02	298	50.36883	2060.9324
38	D02	299	50.471127	2035.2917
38	D02	300	50.57342	2012.3817
38	D02	301	50.675716	1992.4559
38	D02	302	50.77801	1976.2839
38	D02	303	50.880306	1963.8632
38	D02	304	50.9826	1953.7107
38	D02	305	51.0849	1943.9572
38	D02	306	51.187195	1932.7161
38	D02	307	51.28949	1919.5353
38	D02	308	51.391785	1904.0383
38	D02	309	51.49408	1885.5208
38	D02	310	51.596375	1865.9911
38	D02	311	51.69867	1848.0073
38	D02	312	51.800964	1833.0302
38	D02	313	51.903263	1821.5508
38	D02	314	52.005558	1813.4983
38	D02	315	52.107853	1807.9706
38	D02	316	52.210148	1803.6671
38	D02	317	52.312443	1797.3086
38	D02	318	52.414738	1786.9885
38	D02	319	52.517033	1772.8362
38	D02	320	52.619328	1756.928
38	D02	321	52.721626	1741.836
38	D02	322	52.82392	1728.8925
38	D02	323	52.926216	1718.9364
38	D02	324	53.02851	1713.8164
38	D02	325	53.130806	1713.9836
38	D02	326	53.2331	1717.9817
38	D02	327	53.335396	1724.4266
38	D02	328	53.43769	1732.791
38	D02	329	53.53999	1742.5361
38	D02	330	53.642284	1753.1036
38	D02	331	53.74458	1763.5679
38	D02	332	53.846874	1773.7177
38	D02	333	53.94917	1784.0665
38	D02	334	54.051464	1795.5499
38	D02	335	54.15376	1810.8114
38	D02	336	54.256054	1831.3779
38	D02	337	54.35835	1857.1342
38	D02	338	54.460648	1886.8586
38	D02	339	54.562943	1917.5586
38	D02	340	54.665237	1945.9618
38	D02	341	54.767532	1969.7748
38	D02	342	54.869827	1987.1775
38	D02	343	54.972122	1996.6818
38	D02	344	55.074417	1998.9382
38	D02	345	55.176712	1996.6185
38	D02	346	55.27901	1992.878
38	D02	347	55.381306	1988.8623
38	D02	348	55.4836	1983.3025
38	D02	349	55.585896	1975.6279
38	D02	350	55.68819	1966.7687
38	D02	351	55.790485	1956.5823
38	D02	352	55.89278	1943.2758
38	D02	353	55.995075	1925.2947
38	D02	354	56.097374	1901.4186
38	D02	355	56.19967	1872.5864
38	D02	356	56.301964	1840.4413
38	D02	357	56.40426	1806.5082
38	D02	358	56.506554	1772.0895
38	D02	359	56.60885	1738.2268
38	D02	360	56.711143	1706.0997
38	D02	361	56.81344	1677.683
38	D02	362	56.915737	1654.7306
38	D02	363	57.018032	1637.4696
38	D02	364	57.120327	1623.4412
38	D02	365	57.222622	1610.5311
38	D02	366	57.324917	1598.8617
38	D02	367	57.42721	1588.3114
38	D02	368	57.529507	1578.7961
38	D02	369	57.6318	1570.3528
38	D02	370	57.7341	1562.4866
38	D02	371	57.836395	1555.3418
38	D02	372	57.93869	1549.6615
38	D02	373	58.040985	1545.0238
38	D02	374	58.14328	1540.7704
38	D02	375	58.245575	1537.6183
38	D02	376	58.34787	1536.9674
38	D02	377	58.450165	1539.833
38	D02	378	58.55246	1544.5334
38	D02	379	58.65476	1547.8684
38	D02	380	58.757053	1547.711
38	D02	381	58.85935	1542.844
38	D02	382	58.961643	1533.2588
38	D02	383	59.06394	1519.636
38	D02	384	59.166233	1502.0281
38	D02	385	59.268528	1481.1614
38	D02	386	59.370823	1458.3276
38	D02	387	59.47312	1434.55
38	D02	388	59.575417	1411.1008
38	D02	389	59.67771	1389.0021
38	D02	390	59.780006	1367.7238
38	D02	391	59.8823	1345.9127
38	D02	392	59.984596	1322.5934
38	D02	393	60.08689	1297.5952
38	D02	394	60.189186	1271.3573
38	D02	395	60.291485	1244.1313
38	D02	396	60.39378	1217.1611
38	D02	397	60.496075	1192.8784
38	D02	398	60.59837	1173.6423
38	D02	399	60.700665	1160.6002
38	D02	400	60.80296	1153.1195
38	D02	401	60.905254	1149.6385
38	D02	402	61.00755	1148.8824
38	D02	403	61.109848	1149.7922
38	D02	404	61.212143	1151.239
38	D02	405	61.314438	1151.5231
38	D02	406	61.416733	1150.0675
38	D02	407	61.519028	1148.0845
38	D02	408	61.621323	1147.6191
38	D02	409	61.723618	1150.9293
38	D02	410	61.825912	1159.2478
38	D02	411	61.92821	1171.5918
38	D02	412	62.030506	1186.4901
38	D02	413	62.1328	1202.4302
38	D02	414	62.235096	1217.1168
38	D02	415	62.33739	1228.9918
38	D02	416	62.439686	1237.2352
38	D02	417	62.54198	1241.2699
38	D02	418	62.644276	1241.8043
38	D02	419	62.746574	1240.618
38	D02	420	62.84887	1240.8599
38	D02	421	62.951164	1244.9216
38	D02	422	63.05346	1253.7042
38	D02	423	63.155754	1266.3298
38	D02	424	63.25805	1281.084
38	D02	425	63.360344	1294.8533
38	D02	426	63.46264	1304.1064
38	D02	427	63.564934	1306.4802
38	D02	428	63.667233	1302.1925
38	D02	429	63.769527	1292.1798
38	D02	430	63.871822	1277.619
38	D02	431	63.974117	1259.7782
38	D02	432	64.076416	1240.0663
38	D02	433	64.17871	1219.6536
38	D02	434	64.281006	1199.1254
38	D02	435	64.3833	1178.542
38	D02	436	64.485596	1157.286
38	D02	437	64.58789	1134.6393
38	D02	438	64.690186	1108.707
38	D02	439	64.79248	1078.0513
38	D02	440	64.894775	1044.0431
38	D02	441	64.99707	1009.5421
38	D02	442	65.099365	977.0926
38	D02	443	65.20166	948.3178
38	D02	444	65.303955	924.8022
38	D02	445	65.40625	907.8687
38	D02	446	65.508545	897.9862
38	D02	447	65.61084	893.4069
38	D02	448	65.71314	892.06635
38	D02	449	65.81544	892.9164
38	D02	450	65.91773	895.5556
38	D02	451	66.02003	899.05676
38	D02	452	66.12232	902.5104
38	D02	453	66.22462	905.71136
38	D02	454	66.32691	909.30743
38	D02	455	66.42921	913.49194
38	D02	456	66.5315	918.4186
38	D02	457	66.6338	923.4615
38	D02	458	66.73609	928.0677
38	D02	459	66.83839	931.48303
38	D02	460	66.94068	932.6587
38	D02	461	67.04298	930.75934
38	D02	462	67.14527	926.4103
38	D02	463	67.24757	920.47723
38	D02	464	67.34986	911.7519
38	D02	465	67.45216	899.213
38	D02	466	67.55446	882.9526
38	D02	467	67.65675	864.95856
38	D02	468	67.75905	847.35394
38	D02	469	67.86134	831.02356
38	D02	470	67.96364	816.2118
38	D02	471	68.06593	803.4553
38	D02	472	68.16823	792.9714
38	D02	473	68.27052	783.5374
38	D02	474	68.37282	773.5953
38	D02	475	68.47511	762.2877
38	D02	476	68.57741	750.1566
38	D02	477	68.6797	737.6743
38	D02	478	68.782	724.2756
38	D02	479	68.88429	710.06604
38	D02	480	68.98659	696.11896
38	D02	481	69.08889	682.5715
38	D02	482	69.191185	669.2825
38	D02	483	69.29348	656.84076
38	D02	484	69.395775	645.62054
38	D02	485	69.49807	635.1349
38	D02	486	69.600365	624.99396
38	D02	487	69.70266	616.0601
38	D02	488	69.804955	608.9372
38	D02	489	69.90725	603.47345
38	D02	490	70.009544	598.81006
38	D02	491	70.11184	593.76654
38	D02	492	70.214134	588.5023
38	D02	493	70.31643	584.3295
38	D02	494	70.418724	582.33105
38	D02	495	70.52102	582.85254
38	D02	496	70.623314	585.5551
38	D02	497	70.72562	589.27136
38	D02	498	70.82791	592.0168
38	D02	499	70.93021	591.70416
38	D02	500	71.0325	587.3282
38	D02	501	71.134796	579.15875
38	D02	502	71.23709	567.8158
38	D02	503	71.339386	553.83636
38	D02	504	71.44168	537.4741
38	D02	505	71.543976	519.1904
38	D02	506	71.64627	499.89703
38	D02	507	71.748566	480.4485
38	D02	508	71.85086	461.18268
38	D02	509	71.953156	442.45386
38	D02	510	72.05545	425.1573
38	D02	511	72.157745	410.00305
38	D02	512	72.26004	397.08813
38	D02	513	72.362335	386.7628
38	D02	514	72.46464	379.43347
38	D02	515	72.56693	374.4406
38	D02	516	72.66923	370.64044
38	D02	517	72.77152	367.5501
38	D02	518	72.87382	364.72842
38	D02	519	72.97611	361.54355
38	D02	520	73.07841	357.66986
38	D02	521	73.1807	353.82104
38	D02	522	73.283	350.8352
38	D02	523	73.38529	349.00107
38	D02	524	73.48759	348.30347
38	D02	525	73.58988	348.35977
38	D02	526	73.69218	348.43137
38	D02	527	73.79447	347.56277
38	D02	528	73.89677	344.49646
38	D02	529	73.99906	337.54324
38	D02	530	74.101364	325.92694
38	D02	531	74.20366	310.19818
38	D02	532	74.305954	291.19675
38	D02	533	74.40825	270.2125
38	D02	534	74.510544	248.08066
38	D02	535	74.61284	225.77803
38	D02	536	74.71513	205.26039
38	D02	537	74.81743	188.55998
38	D02	538	74.91972	176.99625
38	D02	539	75.02202	170.81082
38	D02	540	75.12431	169.34212
38	D02	541	75.22661	171.38391
38	D02	542	75.3289	175.30565
38	D02	543	75.4312	179.82669
38	D02	544	75.53349	184.48174
38	D02	545	75.63579	188.70468
38	D02	546	75.73808	191.80234
38	D02	547	75.840385	194.50206
38	D02	548	75.94268	198.4454
38	D02	549	76.044975	204.961
38	D02	550	76.14727	214.84763
38	D02	551	76.249565	228.70741
38	D02	552	76.35186	246.33571
38	D02	553	76.454155	266.34583
38	D02	554	76.55645	287.0997
38	D02	555	76.658745	306.53018
38	D02	556	76.76104	321.9698
38	D02	557	76.863335	331.25784
38	D02	558	76.96563	333.13602
38	D02	559	77.067924	326.1158
38	D02	560	77.17022	309.42856
38	D02	561	77.272514	284.92624
38	D02	562	77.37481	255.80147
38	D02	563	77.47711	225.24118
38	D02	564	77.57941	195.34319
38	D02	565	77.6817	166.64615
38	D02	566	77.784	139.20566
38	D02	567	77.88629	112.75664
38	D02	568	77.98859	86.57492
38	D02	569	78.09088	59.55392
38	D02	570	78.19318	31.18184
38	D02	571	78.29547	2.7603695
38	D02	572	78.397766	-24.428198
38	D02	573	78.50006	-50.29053
38	D02	574	78.602356	-62.831337
38	D02	575	78.70465	-75.50192
38	D02	576	78.806946	-88.4654
38	D02	577	78.90924	-101.36
38	D02	578	79.011536	-113.937325
38	D02	579	79.11384	-126.06201
38	D02	580	79.21613	-137.65413
38	D02	581	79.31843	-148.67809
38	D02	582	79.42072	-159.12811
38	D02	583	79.52302	-168.96231
38	D02	584	79.62531	-178.11151
38	D02	585	79.72761	-186.5386
38	D02	586	79.8299	-194.34645
38	D02	587	79.9322	-201.72005
39	D03	1	19.9813	9611.422
39	D03	2	20.083544	9618.897
39	D03	3	20.18579	9626.037
39	D03	4	20.288033	9632.752
39	D03	5	20.390278	9638.984
39	D03	6	20.492521	9644.734
39	D03	7	20.594767	9650.095
39	D03	8	20.69701	9655.204
39	D03	9	20.799255	9660.229
39	D03	10	20.901499	9665.38
39	D03	11	21.003744	9670.877
39	D03	12	21.105988	9676.967
39	D03	13	21.208233	9684.033
39	D03	14	21.310476	9692.732
39	D03	15	21.412722	9703.273
39	D03	16	21.514965	9709.827
39	D03	17	21.61721	9713.735
39	D03	18	21.719454	9715.239
39	D03	19	21.8217	9714.556
39	D03	20	21.923943	9711.505
39	D03	21	22.026188	9705.934
39	D03	22	22.128431	9698.047
39	D03	23	22.230677	9688.694
39	D03	24	22.33292	9678.601
39	D03	25	22.435165	9667.856
39	D03	26	22.537409	9657.121
39	D03	27	22.639654	9647.2705
39	D03	28	22.741898	9638.693
39	D03	29	22.844143	9630.645
39	D03	30	22.946386	9620.82
39	D03	31	23.048632	9608.25
39	D03	32	23.150875	9592.51
39	D03	33	23.25312	9573.801
39	D03	34	23.355364	9553.754
39	D03	35	23.45761	9534.982
39	D03	36	23.559853	9518.683
39	D03	37	23.662098	9504.633
39	D03	38	23.764341	9491.775
39	D03	39	23.866587	9478.419
39	D03	40	23.96883	9463.655
39	D03	41	24.071075	9447.21
39	D03	42	24.173319	9429.421
39	D03	43	24.275564	9410.143
39	D03	44	24.377808	9388.379
39	D03	45	24.480053	9364.304
39	D03	46	24.582296	9338.569
39	D03	47	24.684542	9311.292
39	D03	48	24.786785	9282.555
39	D03	49	24.88903	9252.979
39	D03	50	24.991274	9223.353
39	D03	51	25.09352	9193.942
39	D03	52	25.195763	9164.564
39	D03	53	25.298008	9135.252
39	D03	54	25.400251	9106.434
39	D03	55	25.502497	9078.651
39	D03	56	25.60474	9051.797
39	D03	57	25.706985	9024.449
39	D03	58	25.809229	8994.675
39	D03	59	25.911474	8962.609
39	D03	60	26.013718	8930.424
39	D03	61	26.115963	8899.984
39	D03	62	26.218206	8871.695
39	D03	63	26.320452	8844.294
39	D03	64	26.422695	8816.531
39	D03	65	26.52494	8788.621
39	D03	66	26.627184	8761.652
39	D03	67	26.72943	8736.535
39	D03	68	26.831673	8713.088
39	D03	69	26.933918	8689.74
39	D03	70	27.036161	8664.612
39	D03	71	27.138407	8637.092
39	D03	72	27.24065	8608.02
39	D03	73	27.342896	8578.686
39	D03	74	27.445139	8549.979
39	D03	75	27.547384	8523.036
39	D03	76	27.649628	8499.161
39	D03	77	27.751873	8480.002
39	D03	78	27.854116	8466.654
39	D03	79	27.956362	8458.291
39	D03	80	28.058605	8452.368
39	D03	81	28.16085	8446.898
39	D03	82	28.263094	8440.96
39	D03	83	28.36534	8432.907
39	D03	84	28.467583	8419.786
39	D03	85	28.569828	8399.39
39	D03	86	28.672071	8371.48
39	D03	87	28.774317	8336.763
39	D03	88	28.87656	8297.392
39	D03	89	28.978806	8255.359
39	D03	90	29.081049	8212.337
39	D03	91	29.183294	8169.7603
39	D03	92	29.285538	8129.2285
39	D03	93	29.387783	8090.2485
39	D03	94	29.490026	8051.452
39	D03	95	29.592272	8012.186
39	D03	96	29.694515	7971.8354
39	D03	97	29.79676	7930.519
39	D03	98	29.899004	7888.4487
39	D03	99	30.001247	7845.3657
39	D03	100	30.103493	7800.6694
39	D03	101	30.205736	7755.6587
39	D03	102	30.307981	7713.4307
39	D03	103	30.410225	7675.7686
39	D03	104	30.51247	7643.3794
39	D03	105	30.614714	7616.427
39	D03	106	30.716959	7594.136
39	D03	107	30.819202	7575.623
39	D03	108	30.921448	7560.1104
39	D03	109	31.023691	7546.705
39	D03	110	31.125937	7533.0137
39	D03	111	31.22818	7516.0146
39	D03	112	31.330425	7494.1123
39	D03	113	31.432669	7466.666
39	D03	114	31.534914	7433.5293
39	D03	115	31.637157	7395.4604
39	D03	116	31.739403	7353.4355
39	D03	117	31.841646	7307.574
39	D03	118	31.943892	7258.8916
39	D03	119	32.046135	7209.4287
39	D03	120	32.14838	7160.9414
39	D03	121	32.250626	7114.901
39	D03	122	32.352867	7073.039
39	D03	123	32.455112	7035.961
39	D03	124	32.557358	7002.8735
39	D03	125	32.659603	6973.052
39	D03	126	32.761845	6945.4727
39	D03	127	32.86409	6918.901
39	D03	128	32.966335	6892.7666
39	D03	129	33.06858	6867.428
39	D03	130	33.170822	6842.2847
39	D03	131	33.273067	6816.728
39	D03	132	33.375313	6791.085
39	D03	133	33.47756	6764.9224
39	D03	134	33.5798	6737.7334
39	D03	135	33.682045	6709.064
39	D03	136	33.78429	6678.257
39	D03	137	33.886536	6645.2085
39	D03	138	33.988777	6609.731
39	D03	139	34.091022	6570.9272
39	D03	140	34.193268	6527.7856
39	D03	141	34.295513	6479.9443
39	D03	142	34.397755	6428.744
39	D03	143	34.5	6376.149
39	D03	144	34.602245	6323.7803
39	D03	145	34.70449	6273.25
39	D03	146	34.806732	6225.755
39	D03	147	34.908978	6182.268
39	D03	148	35.011223	6144.943
39	D03	149	35.11347	6116.043
39	D03	150	35.21571	6095.8276
39	D03	151	35.317955	6082.978
39	D03	152	35.4202	6075.986
39	D03	153	35.522446	6073.809
39	D03	154	35.624687	6075.484
39	D03	155	35.726933	6079.6606
39	D03	156	35.829178	6085.174
39	D03	157	35.931423	6091.095
39	D03	158	36.033665	6095.9805
39	D03	159	36.13591	6097.749
39	D03	160	36.238155	6094.093
39	D03	161	36.3404	6084.0117
39	D03	162	36.442642	6066.963
39	D03	163	36.544888	6042.3467
39	D03	164	36.647133	6010.6777
39	D03	165	36.74938	5972.0093
39	D03	166	36.85162	5926.677
39	D03	167	36.953865	5876.0537
39	D03	168	37.05611	5822.666
39	D03	169	37.158356	5768.716
39	D03	170	37.260597	5715.449
39	D03	171	37.362843	5663.806
39	D03	172	37.465088	5615.753
39	D03	173	37.567333	5573.1133
39	D03	174	37.669575	5537.1504
39	D03	175	37.77182	5508.138
39	D03	176	37.874065	5484.3105
39	D03	177	37.97631	5462.558
39	D03	178	38.078552	5439.91
39	D03	179	38.180798	5414.6655
39	D03	180	38.283043	5387.5913
39	D03	181	38.38529	5360.4053
39	D03	182	38.48753	5334.574
39	D03	183	38.589775	5311.237
39	D03	184	38.69202	5291.1025
39	D03	185	38.794266	5274.1025
39	D03	186	38.896507	5259.679
39	D03	187	38.998753	5246.201
39	D03	188	39.100998	5231.174
39	D03	189	39.203243	5211.7354
39	D03	190	39.305485	5185.082
39	D03	191	39.40773	5150.344
39	D03	192	39.509975	5108.789
39	D03	193	39.61222	5062.3643
39	D03	194	39.714462	5014.628
39	D03	195	39.816708	4968.199
39	D03	196	39.918953	4924.0527
39	D03	197	40.021194	4882.132
39	D03	198	40.12344	4842.447
39	D03	199	40.225685	4805.512
39	D03	200	40.32793	4771.926
39	D03	201	40.430172	4740.1875
39	D03	202	40.532417	4708.336
39	D03	203	40.634663	4675.1255
39	D03	204	40.736908	4640.5967
39	D03	205	40.83915	4605.8716
39	D03	206	40.941395	4572.214
39	D03	207	41.04364	4541.4688
39	D03	208	41.145885	4515.4336
39	D03	209	41.248127	4493.8496
39	D03	210	41.350372	4475.209
39	D03	211	41.452618	4457.8853
39	D03	212	41.554863	4440.976
39	D03	213	41.657104	4424.7466
39	D03	214	41.75935	4409.881
39	D03	215	41.861595	4397.215
39	D03	216	41.96384	4387.597
39	D03	217	42.066082	4381.2056
39	D03	218	42.168327	4377.4917
39	D03	219	42.270573	4375.446
39	D03	220	42.372818	4373.656
39	D03	221	42.47506	4370.408
39	D03	222	42.577305	4364.303
39	D03	223	42.67955	4353.8354
39	D03	224	42.781796	4338.069
39	D03	225	42.884037	4316.358
39	D03	226	42.986282	4288.946
39	D03	227	43.088528	4257.1504
39	D03	228	43.190773	4222.505
39	D03	229	43.293015	4186.312
39	D03	230	43.39526	4149.9004
39	D03	231	43.497505	4113.6826
39	D03	232	43.59975	4077.1177
39	D03	233	43.701992	4040.3792
39	D03	234	43.804237	4004.058
39	D03	235	43.906483	3968.142
39	D03	236	44.008728	3932.2915
39	D03	237	44.11097	3896.541
39	D03	238	44.213215	3861.742
39	D03	239	44.31546	3828.927
39	D03	240	44.417706	3798.8164
39	D03	241	44.519947	3771.24
39	D03	242	44.622192	3745.7126
39	D03	243	44.724438	3721.6863
39	D03	244	44.826683	3698.1787
39	D03	245	44.928925	3675.5837
39	D03	246	45.03117	3655.5981
39	D03	247	45.133415	3639.2693
39	D03	248	45.23566	3626.2239
39	D03	249	45.337902	3615.6396
39	D03	250	45.440147	3605.5615
39	D03	251	45.542393	3592.6912
39	D03	252	45.644638	3574.503
39	D03	253	45.74688	3549.8887
39	D03	254	45.849125	3518.881
39	D03	255	45.95137	3482.4902
39	D03	256	46.053616	3442.159
39	D03	257	46.155857	3399.8743
39	D03	258	46.258102	3357.3044
39	D03	259	46.360348	3316.3816
39	D03	260	46.462593	3279.2444
39	D03	261	46.564835	3247.0425
39	D03	262	46.66708	3219.1494
39	D03	263	46.769325	3195.1243
39	D03	264	46.87157	3174.5344
39	D03	265	46.973812	3155.7126
39	D03	266	47.076057	3137.5366
39	D03	267	47.178303	3120.163
39	D03	268	47.28055	3103.7466
39	D03	269	47.38279	3088.5654
39	D03	270	47.485035	3074.997
39	D03	271	47.58728	3062.8088
39	D03	272	47.689526	3051.6855
39	D03	273	47.791767	3041.6562
39	D03	274	47.894012	3032.702
39	D03	275	47.996258	3024.3374
39	D03	276	48.098503	3015.7683
39	D03	277	48.200745	3005.0522
39	D03	278	48.30299	2989.8303
39	D03	279	48.405235	2969.3132
39	D03	280	48.50748	2944.065
39	D03	281	48.609722	2913.8938
39	D03	282	48.711967	2878.5378
39	D03	283	48.814213	2838.3457
39	D03	284	48.91646	2793.8325
39	D03	285	49.0187	2746.2397
39	D03	286	49.120945	2697.183
39	D03	287	49.22319	2649.478
39	D03	288	49.325436	2605.148
39	D03	289	49.427677	2564.6475
39	D03	290	49.529922	2528.117
39	D03	291	49.632168	2494.8794
39	D03	292	49.734413	2464.288
39	D03	293	49.836655	2435.6943
39	D03	294	49.9389	2408.6863
39	D03	295	50.041145	2381.9907
39	D03	296	50.143387	2354.5432
39	D03	297	50.245632	2327.0173
39	D03	298	50.347878	2300.5708
39	D03	299	50.450123	2275.7693
39	D03	300	50.552364	2253.0188
39	D03	301	50.65461	2232.091
39	D03	302	50.756855	2212.25
39	D03	303	50.8591	2192.4463
39	D03	304	50.96134	2171.3047
39	D03	305	51.063587	2147.6301
39	D03	306	51.165833	2120.9019
39	D03	307	51.268078	2091.8228
39	D03	308	51.37032	2062.1943
39	D03	309	51.472565	2034.8209
39	D03	310	51.57481	2012.1943
39	D03	311	51.677055	1995.397
39	D03	312	51.779297	1984.6322
39	D03	313	51.881542	1978.8456
39	D03	314	51.983788	1976.6659
39	D03	315	52.086033	1976.4717
39	D03	316	52.188274	1975.7046
39	D03	317	52.29052	1972.4691
39	D03	318	52.392765	1966.097
39	D03	319	52.49501	1956.0741
39	D03	320	52.59725	1942.675
39	D03	321	52.699497	1925.9204
39	D03	322	52.801743	1906.0966
39	D03	323	52.903988	1882.5502
39	D03	324	53.00623	1854.443
39	D03	325	53.108475	1821.8704
39	D03	326	53.21072	1785.619
39	D03	327	53.312965	1747.0039
39	D03	328	53.415207	1707.5287
39	D03	329	53.517452	1667.9896
39	D03	330	53.619698	1628.4199
39	D03	331	53.721943	1589.0231
39	D03	332	53.824184	1551.0522
39	D03	333	53.92643	1514.8586
39	D03	334	54.028675	1480.5051
39	D03	335	54.13092	1449.0055
39	D03	336	54.233162	1421.1074
39	D03	337	54.335407	1397.0142
39	D03	338	54.437653	1375.8698
39	D03	339	54.539898	1356.7959
39	D03	340	54.64214	1339.136
39	D03	341	54.744385	1322.775
39	D03	342	54.84663	1308.661
39	D03	343	54.948875	1296.7839
39	D03	344	55.051117	1286.8512
39	D03	345	55.153362	1278.3945
39	D03	346	55.255608	1270.3918
39	D03	347	55.357853	1260.9988
39	D03	348	55.460094	1248.5175
39	D03	349	55.56234	1231.5665
39	D03	350	55.664585	1210.5902
39	D03	351	55.76683	1186.9701
39	D03	352	55.869072	1163.3052
39	D03	353	55.971317	1141.3916
39	D03	354	56.073563	1121.3776
39	D03	355	56.175808	1101.9536
39	D03	356	56.27805	1081.2568
39	D03	357	56.380295	1058.2098
39	D03	358	56.48254	1032.0131
39	D03	359	56.584785	1002.1907
39	D03	360	56.687027	968.6339
39	D03	361	56.789272	931.52936
39	D03	362	56.891518	893.16364
39	D03	363	56.993763	855.1192
39	D03	364	57.096004	817.05396
39	D03	365	57.19825	777.0483
39	D03	366	57.300495	733.51526
39	D03	367	57.40274	686.85925
39	D03	368	57.504982	638.7967
39	D03	369	57.607227	591.1651
39	D03	370	57.709473	545.17096
39	D03	371	57.811718	502.74753
39	D03	372	57.91396	465.83713
39	D03	373	58.016205	434.39514
39	D03	374	58.11845	408.33163
39	D03	375	58.220695	387.3629
39	D03	376	58.322937	371.33887
39	D03	377	58.425182	360.97333
39	D03	378	58.527428	356.1401
39	D03	379	58.629673	354.63837
39	D03	380	58.731915	354.04034
39	D03	381	58.83416	351.77924
39	D03	382	58.936405	347.41577
39	D03	383	59.03865	341.45792
39	D03	384	59.140892	335.62473
39	D03	385	59.243137	331.2079
39	D03	386	59.345383	327.5723
39	D03	387	59.447628	323.2622
39	D03	388	59.54987	316.47485
39	D03	389	59.652115	305.40536
39	D03	390	59.75436	288.99518
39	D03	391	59.856606	267.41483
39	D03	392	59.958847	240.81622
39	D03	393	60.061092	210.0063
39	D03	394	60.163338	177.21451
39	D03	395	60.26558	144.94527
39	D03	396	60.367825	114.74698
39	D03	397	60.47007	88.3519
39	D03	398	60.572315	66.47507
39	D03	399	60.674557	47.918995
39	D03	400	60.776802	30.62545
39	D03	401	60.879047	13.602814
39	D03	402	60.981293	-2.6981297
39	D03	403	61.083534	-18.698406
39	D03	404	61.18578	-34.98389
39	D03	405	61.288025	-52.312557
39	D03	406	61.39027	-71.93828
39	D03	407	61.49251	-93.019
39	D03	408	61.594757	-112.94381
39	D03	409	61.697002	-129.78781
39	D03	410	61.799248	-142.29236
39	D03	411	61.90149	-150.54446
39	D03	412	62.003735	-156.20972
39	D03	413	62.10598	-161.70207
39	D03	414	62.208225	-168.1623
39	D03	415	62.310467	-175.57129
39	D03	416	62.412712	-184.33264
39	D03	417	62.514957	-194.98607
39	D03	418	62.617203	-207.98138
39	D03	419	62.719444	-223.09174
39	D03	420	62.82169	-239.06554
39	D03	421	62.923935	-253.54076
39	D03	422	63.02618	-264.78876
39	D03	423	63.12842	-272.70227
39	D03	424	63.230667	-278.23782
39	D03	425	63.332912	-282.67657
39	D03	426	63.435158	-288.40182
39	D03	427	63.5374	-296.6512
39	D03	428	63.639645	-307.3694
39	D03	429	63.74189	-321.19482
39	D03	430	63.844135	-339.0083
39	D03	431	63.946377	-361.306
39	D03	432	64.04862	-387.55475
39	D03	433	64.15086	-416.43646
39	D03	434	64.25311	-445.83432
39	D03	435	64.355354	-473.5378
39	D03	436	64.4576	-499.15097
39	D03	437	64.559845	-523.87463
39	D03	438	64.66209	-548.4374
39	D03	439	64.764336	-572.7559
39	D03	440	64.86658	-596.39764
39	D03	441	64.96882	-617.9634
39	D03	442	65.07107	-636.76514
39	D03	443	65.17331	-653.0981
39	D03	444	65.27556	-667.20856
39	D03	445	65.3778	-677.87976
39	D03	446	65.48004	-683.3363
39	D03	447	65.58229	-683.2034
39	D03	448	65.68453	-679.3059
39	D03	449	65.78677	-674.3255
39	D03	450	65.88902	-669.6917
39	D03	451	65.991264	-666.25665
39	D03	452	66.09351	-664.09125
39	D03	453	66.195755	-663.4972
39	D03	454	66.298	-664.65436
39	D03	455	66.400246	-666.56854
39	D03	456	66.50249	-668.41266
39	D03	457	66.60473	-670.7064
39	D03	458	66.70698	-674.0875
39	D03	459	66.80922	-678.4657
39	D03	460	66.91147	-683.26337
39	D03	461	67.01371	-688.8427
39	D03	462	67.11595	-696.8461
39	D03	463	67.2182	-708.0366
39	D03	464	67.32044	-721.4335
39	D03	465	67.42268	-735.38513
39	D03	466	67.52493	-748.451
39	D03	467	67.627174	-760.1833
39	D03	468	67.72942	-770.93414
39	D03	469	67.831665	-780.68835
39	D03	470	67.93391	-789.2268
39	D03	471	68.036156	-796.3158
39	D03	472	68.1384	-801.7799
39	D03	473	68.24064	-805.1838
39	D03	474	68.34289	-806.3194
39	D03	475	68.44513	-805.83167
39	D03	476	68.54738	-804.58344
39	D03	477	68.64962	-803.8502
39	D03	478	68.75186	-805.41266
39	D03	479	68.85411	-811.11694
39	D03	480	68.95635	-821.532
39	D03	481	69.05859	-835.6489
39	D03	482	69.16084	-851.5396
39	D03	483	69.263084	-868.7845
39	D03	484	69.36533	-888.6576
39	D03	485	69.467575	-911.47015
39	D03	486	69.56982	-935.21655
39	D03	487	69.672066	-957.3986
39	D03	488	69.77431	-977.1551
39	D03	489	69.87655	-994.68884
39	D03	490	69.9788	-1010.0573
39	D03	491	70.08104	-1023.47815
39	D03	492	70.18328	-1036.4968
39	D03	493	70.28553	-1051.0216
39	D03	494	70.38777	-1067.8228
39	D03	495	70.49002	-1086.8678
39	D03	496	70.59226	-1107.8885
39	D03	497	70.6945	-1130.5281
39	D03	498	70.79675	-1153.4963
39	D03	499	70.898994	-1174.5508
39	D03	500	71.001236	-1191.3091
39	D03	501	71.103485	-1202.8446
39	D03	502	71.20573	-1210.7937
39	D03	503	71.307976	-1217.329
39	D03	504	71.41022	-1223.2999
39	D03	505	71.51246	-1228.8561
39	D03	506	71.61471	-1234.8844
39	D03	507	71.71695	-1242.9314
39	D03	508	71.81919	-1253.871
39	D03	509	71.92144	-1267.946
39	D03	510	72.02368	-1284.8767
39	D03	511	72.12593	-1303.0664
39	D03	512	72.22817	-1319.9097
39	D03	513	72.330414	-1332.5671
39	D03	514	72.43266	-1339.4633
39	D03	515	72.534904	-1341.7708
39	D03	516	72.637146	-1342.4268
39	D03	517	72.739395	-1343.0939
39	D03	518	72.84164	-1345.3123
39	D03	519	72.943886	-1351.2764
39	D03	520	73.04613	-1361.9761
39	D03	521	73.14837	-1375.9779
39	D03	522	73.25062	-1390.7649
39	D03	523	73.35286	-1403.861
39	D03	524	73.4551	-1413.1003
39	D03	525	73.55735	-1417.4454
39	D03	526	73.65959	-1416.3187
39	D03	527	73.76184	-1410.8458
39	D03	528	73.86408	-1402.9166
39	D03	529	73.966324	-1393.9166
39	D03	530	74.06857	-1384.5684
39	D03	531	74.170815	-1375.6163
39	D03	532	74.273056	-1368.729
39	D03	533	74.375305	-1365.6305
39	D03	534	74.47755	-1365.6965
39	D03	535	74.579796	-1366.9286
39	D03	536	74.68204	-1368.1251
39	D03	537	74.78428	-1369.1324
39	D03	538	74.88653	-1369.522
39	D03	539	74.98877	-1369.5371
39	D03	540	75.09101	-1369.446
39	D03	541	75.19326	-1369.8837
39	D03	542	75.2955	-1371.5527
39	D03	543	75.39775	-1375.5505
39	D03	544	75.49999	-1382.0339
39	D03	545	75.602234	-1390.1599
39	D03	546	75.70448	-1399.5654
39	D03	547	75.806725	-1409.173
39	D03	548	75.908966	-1417.0654
39	D03	549	76.011215	-1423.1892
39	D03	550	76.11346	-1428.3021
39	D03	551	76.215706	-1433.5505
39	D03	552	76.31795	-1439.7505
39	D03	553	76.42019	-1447.4747
39	D03	554	76.52244	-1456.2733
39	D03	555	76.62468	-1464.9209
39	D03	556	76.72692	-1472.2119
39	D03	557	76.82917	-1477.3029
39	D03	558	76.93141	-1481.0928
39	D03	559	77.03366	-1485.3942
39	D03	560	77.1359	-1491.0841
39	D03	561	77.238144	-1498.5112
39	D03	562	77.34039	-1508.0045
39	D03	563	77.442635	-1520.3114
39	D03	564	77.544876	-1534.8804
39	D03	565	77.647125	-1550.5153
39	D03	566	77.74937	-1566.0765
39	D03	567	77.851616	-1581.1942
39	D03	568	77.95386	-1594.6499
39	D03	569	78.0561	-1606.236
39	D03	570	78.15835	-1616.964
39	D03	571	78.26059	-1628.1315
39	D03	572	78.36283	-1639.6714
39	D03	573	78.46508	-1651.1664
39	D03	574	78.56732	-1668.2385
39	D03	575	78.66957	-1685.1399
39	D03	576	78.77181	-1702.1636
39	D03	577	78.874054	-1719.4774
39	D03	578	78.9763	-1737.1427
39	D03	579	79.078545	-1755.1725
39	D03	580	79.180786	-1773.5625
39	D03	581	79.283035	-1792.3153
39	D03	582	79.38528	-1811.4008
39	D03	583	79.487526	-1830.8375
39	D03	584	79.58977	-1850.6262
39	D03	585	79.69201	-1870.6715
39	D03	586	79.79426	-1890.8551
39	D03	587	79.8965	-1911.1287
40	D04	1	19.9813	8279.157
40	D04	2	20.083544	8268.329
40	D04	3	20.18579	8257.989
40	D04	4	20.288033	8248.069
40	D04	5	20.390278	8238.456
40	D04	6	20.492521	8229.014
40	D04	7	20.594767	8219.615
40	D04	8	20.69701	8210.191
40	D04	9	20.799255	8200.779
40	D04	10	20.901499	8191.4834
40	D04	11	21.003744	8182.4336
40	D04	12	21.105988	8173.8423
40	D04	13	21.208233	8166.107
40	D04	14	21.310476	8160.1035
40	D04	15	21.412722	8157.6533
40	D04	16	21.514965	8153.154
40	D04	17	21.61721	8145.7593
40	D04	18	21.719454	8134.993
40	D04	19	21.8217	8120.0654
40	D04	20	21.923943	8100.951
40	D04	21	22.026188	8078.3364
40	D04	22	22.128431	8052.637
40	D04	23	22.230677	8023.883
40	D04	24	22.33292	7991.5117
40	D04	25	22.435165	7955.203
40	D04	26	22.537409	7916.4785
40	D04	27	22.639654	7877.74
40	D04	28	22.741898	7841.4487
40	D04	29	22.844143	7809.3477
40	D04	30	22.946386	7783.168
40	D04	31	23.048632	7764.1787
40	D04	32	23.150875	7751.3735
40	D04	33	23.25312	7744.5996
40	D04	34	23.355364	7744.524
40	D04	35	23.45761	7751.279
40	D04	36	23.559853	7762.982
40	D04	37	23.662098	7776.4824
40	D04	38	23.764341	7789.7495
40	D04	39	23.866587	7802.0127
40	D04	40	23.96883	7814.4683
40	D04	41	24.071075	7828.4155
40	D04	42	24.173319	7845.053
40	D04	43	24.275564	7864.2905
40	D04	44	24.377808	7885.1
40	D04	45	24.480053	7905.7583
40	D04	46	24.582296	7924.1104
40	D04	47	24.684542	7937.65
40	D04	48	24.786785	7944.0146
40	D04	49	24.88903	7941.231
40	D04	50	24.991274	7928.3374
40	D04	51	25.09352	7906.258
40	D04	52	25.195763	7877.5137
40	D04	53	25.298008	7845.479
40	D04	54	25.400251	7813.334
40	D04	55	25.502497	7782.893
40	D04	56	25.60474	7755.2954
40	D04	57	25.706985	7731.463
40	D04	58	25.809229	7711.195
40	D04	59	25.911474	7693.3813
40	D04	60	26.013718	7676.7085
40	D04	61	26.115963	7660.44
40	D04	62	26.218206	7642.6396
40	D04	63	26.320452	7621.378
40	D04	64	26.422695	7595.408
40	D04	65	26.52494	7565.4307
40	D04	66	26.627184	7534.2944
40	D04	67	26.72943	7504.1924
40	D04	68	26.831673	7476.4897
40	D04	69	26.933918	7452.032
40	D04	70	27.036161	7430.7363
40	D04	71	27.138407	7412.227
40	D04	72	27.24065	7395.9717
40	D04	73	27.342896	7380.9126
40	D04	74	27.445139	7365.819
40	D04	75	27.547384	7350.614
40	D04	76	27.649628	7335.7373
40	D04	77	27.751873	7321.4106
40	D04	78	27.854116	7307.698
40	D04	79	27.956362	7294.91
40	D04	80	28.058605	7283.9463
40	D04	81	28.16085	7276.0933
40	D04	82	28.263094	7272.1914
40	D04	83	28.36534	7272.7095
40	D04	84	28.467583	7278.141
40	D04	85	28.569828	7287.8813
40	D04	86	28.672071	7299.8423
40	D04	87	28.774317	7312.1294
40	D04	88	28.87656	7322.9995
40	D04	89	28.978806	7330.759
40	D04	90	29.081049	7335.1016
40	D04	91	29.183294	7336.1465
40	D04	92	29.285538	7335.0005
40	D04	93	29.387783	7332.693
40	D04	94	29.490026	7329.1167
40	D04	95	29.592272	7324.5034
40	D04	96	29.694515	7319.092
40	D04	97	29.79676	7313.5845
40	D04	98	29.899004	7308.763
40	D04	99	30.001247	7304.6177
40	D04	100	30.103493	7300.4736
40	D04	101	30.205736	7296.46
40	D04	102	30.307981	7293.5444
40	D04	103	30.410225	7291.5425
40	D04	104	30.51247	7289.9365
40	D04	105	30.614714	7288.612
40	D04	106	30.716959	7288.4995
40	D04	107	30.819202	7289.6304
40	D04	108	30.921448	7292.495
40	D04	109	31.023691	7297.2134
40	D04	110	31.125937	7303.672
40	D04	111	31.22818	7311.9224
40	D04	112	31.330425	7321.9185
40	D04	113	31.432669	7332.891
40	D04	114	31.534914	7344.109
40	D04	115	31.637157	7355.2686
40	D04	116	31.739403	7365.5806
40	D04	117	31.841646	7373.614
40	D04	118	31.943892	7378.3823
40	D04	119	32.046135	7379.0977
40	D04	120	32.14838	7375.7275
40	D04	121	32.250626	7367.7095
40	D04	122	32.352867	7355.9653
40	D04	123	32.455112	7342.8564
40	D04	124	32.557358	7329.339
40	D04	125	32.659603	7315.435
40	D04	126	32.761845	7300.238
40	D04	127	32.86409	7283.5234
40	D04	128	32.966335	7266.49
40	D04	129	33.06858	7249.76
40	D04	130	33.170822	7232.485
40	D04	131	33.273067	7214.0796
40	D04	132	33.375313	7195.9873
40	D04	133	33.47756	7179.077
40	D04	134	33.5798	7162.8184
40	D04	135	33.682045	7146.892
40	D04	136	33.78429	7133.084
40	D04	137	33.886536	7122.9253
40	D04	138	33.988777	7117.7705
40	D04	139	34.091022	7117.6567
40	D04	140	34.193268	7121.6426
40	D04	141	34.295513	7128.1523
40	D04	142	34.397755	7135.1504
40	D04	143	34.5	7140.472
40	D04	144	34.602245	7143.0806
40	D04	145	34.70449	7144.074
40	D04	146	34.806732	7144.818
40	D04	147	34.908978	7145.248
40	D04	148	35.011223	7144.6377
40	D04	149	35.11347	7142.817
40	D04	150	35.21571	7139.341
40	D04	151	35.317955	7133.463
40	D04	152	35.4202	7125.0137
40	D04	153	35.522446	7115.2437
40	D04	154	35.624687	7105.289
40	D04	155	35.726933	7095.7217
40	D04	156	35.829178	7086.418
40	D04	157	35.931423	7076.809
40	D04	158	36.033665	7065.8535
40	D04	159	36.13591	7053.3633
40	D04	160	36.238155	7039.73
40	D04	161	36.3404	7025.0635
40	D04	162	36.442642	7010.8286
40	D04	163	36.544888	6999.0283
40	D04	164	36.647133	6990.5244
40	D04	165	36.74938	6985.0864
40	D04	166	36.85162	6981.875
40	D04	167	36.953865	6980.027
40	D04	168	37.05611	6979.137
40	D04	169	37.158356	6978.66
40	D04	170	37.260597	6977.436
40	D04	171	37.362843	6974.1797
40	D04	172	37.465088	6968.273
40	D04	173	37.567333	6959.1606
40	D04	174	37.669575	6946.3413
40	D04	175	37.77182	6931.018
40	D04	176	37.874065	6914.944
40	D04	177	37.97631	6898.635
40	D04	178	38.078552	6882.732
40	D04	179	38.180798	6867.8564
40	D04	180	38.283043	6854.089
40	D04	181	38.38529	6840.654
40	D04	182	38.48753	6826.867
40	D04	183	38.589775	6812.4077
40	D04	184	38.69202	6796.8677
40	D04	185	38.794266	6779.753
40	D04	186	38.896507	6761.9214
40	D04	187	38.998753	6745.179
40	D04	188	39.100998	6730.0557
40	D04	189	39.203243	6715.3486
40	D04	190	39.305485	6700.8613
40	D04	191	39.40773	6686.595
40	D04	192	39.509975	6672.7725
40	D04	193	39.61222	6659.3413
40	D04	194	39.714462	6645.57
40	D04	195	39.816708	6631.1025
40	D04	196	39.918953	6615.072
40	D04	197	40.021194	6596.396
40	D04	198	40.12344	6575.2046
40	D04	199	40.225685	6552.814
40	D04	200	40.32793	6530.5723
40	D04	201	40.430172	6508.8403
40	D04	202	40.532417	6487.7026
40	D04	203	40.634663	6467.176
40	D04	204	40.736908	6447.0366
40	D04	205	40.83915	6427.7886
40	D04	206	40.941395	6409.997
40	D04	207	41.04364	6393.585
40	D04	208	41.145885	6379.2334
40	D04	209	41.248127	6367.4717
40	D04	210	41.350372	6357.6855
40	D04	211	41.452618	6348.7666
40	D04	212	41.554863	6340.793
40	D04	213	41.657104	6334.3726
40	D04	214	41.75935	6329.419
40	D04	215	41.861595	6325.113
40	D04	216	41.96384	6321.1055
40	D04	217	42.066082	6317.233
40	D04	218	42.168327	6313.5444
40	D04	219	42.270573	6308.9814
40	D04	220	42.372818	6302.4375
40	D04	221	42.47506	6293.9385
40	D04	222	42.577305	6284.8584
40	D04	223	42.67955	6277.3433
40	D04	224	42.781796	6272.969
40	D04	225	42.884037	6273.141
40	D04	226	42.986282	6278.292
40	D04	227	43.088528	6287.654
40	D04	228	43.190773	6299.6196
40	D04	229	43.293015	6312.5977
40	D04	230	43.39526	6325.402
40	D04	231	43.497505	6337.5366
40	D04	232	43.59975	6348.661
40	D04	233	43.701992	6358.3076
40	D04	234	43.804237	6366.436
40	D04	235	43.906483	6373.437
40	D04	236	44.008728	6379.5723
40	D04	237	44.11097	6384.9424
40	D04	238	44.213215	6389.9175
40	D04	239	44.31546	6394.825
40	D04	240	44.417706	6398.8184
40	D04	241	44.519947	6399.897
40	D04	242	44.622192	6395.725
40	D04	243	44.724438	6384.8457
40	D04	244	44.826683	6367.035
40	D04	245	44.928925	6343.243
40	D04	246	45.03117	6315.216
40	D04	247	45.133415	6285.1865
40	D04	248	45.23566	6255.478
40	D04	249	45.337902	6227.789
40	D04	250	45.440147	6203.0723
40	D04	251	45.542393	6181.0767
40	D04	252	45.644638	6160.514
40	D04	253	45.74688	6140.631
40	D04	254	45.849125	6121.6226
40	D04	255	45.95137	6103.2207
40	D04	256	46.053616	6085.579
40	D04	257	46.155857	6069.4673
40	D04	258	46.258102	6056.6035
40	D04	259	46.360348	6048.098
40	D04	260	46.462593	6043.6797
40	D04	261	46.564835	6043.026
40	D04	262	46.66708	6045.8413
40	D04	263	46.769325	6051.0063
40	D04	264	46.87157	6057.679
40	D04	265	46.973812	6064.5127
40	D04	266	47.076057	6069.964
40	D04	267	47.178303	6073.693
40	D04	268	47.28055	6076.1973
40	D04	269	47.38279	6078.034
40	D04	270	47.485035	6079.3457
40	D04	271	47.58728	6080.2344
40	D04	272	47.689526	6080.9785
40	D04	273	47.791767	6080.584
40	D04	274	47.894012	6077.945
40	D04	275	47.996258	6072.5405
40	D04	276	48.098503	6063.4424
40	D04	277	48.200745	6050.2305
40	D04	278	48.30299	6033.871
40	D04	279	48.405235	6015.6333
40	D04	280	48.50748	5997.5864
40	D04	281	48.609722	5981.86
40	D04	282	48.711967	5969.211
40	D04	283	48.814213	5959.5884
40	D04	284	48.91646	5953.105
40	D04	285	49.0187	5948.999
40	D04	286	49.120945	5946.5444
40	D04	287	49.22319	5944.64
40	D04	288	49.325436	5943.2637
40	D04	289	49.427677	5942.1104
40	D04	290	49.529922	5940.139
40	D04	291	49.632168	5937.4277
40	D04	292	49.734413	5935.0684
40	D04	293	49.836655	5933.8257
40	D04	294	49.9389	5934.5537
40	D04	295	50.041145	5936.0137
40	D04	296	50.143387	5934.763
40	D04	297	50.245632	5928.415
40	D04	298	50.347878	5917.162
40	D04	299	50.450123	5902.455
40	D04	300	50.552364	5884.696
40	D04	301	50.65461	5864.8564
40	D04	302	50.756855	5844.1104
40	D04	303	50.8591	5823.188
40	D04	304	50.96134	5802.3945
40	D04	305	51.063587	5782.1953
40	D04	306	51.165833	5762.412
40	D04	307	51.268078	5742.5312
40	D04	308	51.37032	5722.7
40	D04	309	51.472565	5702.6694
40	D04	310	51.57481	5682.6987
40	D04	311	51.677055	5664.0825
40	D04	312	51.779297	5648.0024
40	D04	313	51.881542	5635.0977
40	D04	314	51.983788	5625.7114
40	D04	315	52.086033	5619.7437
40	D04	316	52.188274	5616.2666
40	D04	317	52.29052	5614.353
40	D04	318	52.392765	5614.254
40	D04	319	52.49501	5615.601
40	D04	320	52.59725	5617.0645
40	D04	321	52.699497	5616.3765
40	D04	322	52.801743	5611.35
40	D04	323	52.903988	5601.741
40	D04	324	53.00623	5590.1274
40	D04	325	53.108475	5579.718
40	D04	326	53.21072	5571.4917
40	D04	327	53.312965	5563.875
40	D04	328	53.415207	5555.528
40	D04	329	53.517452	5546.1787
40	D04	330	53.619698	5535.4526
40	D04	331	53.721943	5524.0884
40	D04	332	53.824184	5513.0537
40	D04	333	53.92643	5502.668
40	D04	334	54.028675	5493.5015
40	D04	335	54.13092	5485.265
40	D04	336	54.233162	5477.5674
40	D04	337	54.335407	5471.386
40	D04	338	54.437653	5467.496
40	D04	339	54.539898	5465.094
40	D04	340	54.64214	5463.081
40	D04	341	54.744385	5461.3784
40	D04	342	54.84663	5460.3154
40	D04	343	54.948875	5459.638
40	D04	344	55.051117	5459.065
40	D04	345	55.153362	5458.4263
40	D04	346	55.255608	5456.9165
40	D04	347	55.357853	5453.3604
40	D04	348	55.460094	5447.9014
40	D04	349	55.56234	5441.974
40	D04	350	55.664585	5438.323
40	D04	351	55.76683	5438.3364
40	D04	352	55.869072	5440.745
40	D04	353	55.971317	5443.1694
40	D04	354	56.073563	5444.0483
40	D04	355	56.175808	5443.483
40	D04	356	56.27805	5441.398
40	D04	357	56.380295	5437.0806
40	D04	358	56.48254	5430.7734
40	D04	359	56.584785	5422.7915
40	D04	360	56.687027	5413.0703
40	D04	361	56.789272	5401.96
40	D04	362	56.891518	5392.0703
40	D04	363	56.993763	5385.399
40	D04	364	57.096004	5382.5425
40	D04	365	57.19825	5382.2017
40	D04	366	57.300495	5382.1836
40	D04	367	57.40274	5380.7427
40	D04	368	57.504982	5377.678
40	D04	369	57.607227	5373.203
40	D04	370	57.709473	5367.379
40	D04	371	57.811718	5360.37
40	D04	372	57.91396	5352.0703
40	D04	373	58.016205	5343.0317
40	D04	374	58.11845	5334.2676
40	D04	375	58.220695	5326.961
40	D04	376	58.322937	5321.656
40	D04	377	58.425182	5317.6196
40	D04	378	58.527428	5312.8027
40	D04	379	58.629673	5305.4653
40	D04	380	58.731915	5294.8584
40	D04	381	58.83416	5279.9663
40	D04	382	58.936405	5260.4907
40	D04	383	59.03865	5236.463
40	D04	384	59.140892	5208.6772
40	D04	385	59.243137	5178.7124
40	D04	386	59.345383	5147.6675
40	D04	387	59.447628	5116.1797
40	D04	388	59.54987	5085.2695
40	D04	389	59.652115	5056.9214
40	D04	390	59.75436	5032.0234
40	D04	391	59.856606	5009.884
40	D04	392	59.958847	4990.3823
40	D04	393	60.061092	4973.652
40	D04	394	60.163338	4959.259
40	D04	395	60.26558	4946.2344
40	D04	396	60.367825	4934.992
40	D04	397	60.47007	4926.0366
40	D04	398	60.572315	4920.496
40	D04	399	60.674557	4919.1704
40	D04	400	60.776802	4921.708
40	D04	401	60.879047	4927.7485
40	D04	402	60.981293	4936.6704
40	D04	403	61.083534	4947.11
40	D04	404	61.18578	4957.7007
40	D04	405	61.288025	4966.356
40	D04	406	61.39027	4971.1206
40	D04	407	61.49251	4970.8145
40	D04	408	61.594757	4964.876
40	D04	409	61.697002	4954.401
40	D04	410	61.799248	4941.918
40	D04	411	61.90149	4929.0522
40	D04	412	62.003735	4916.666
40	D04	413	62.10598	4904.844
40	D04	414	62.208225	4894.1074
40	D04	415	62.310467	4885.6426
40	D04	416	62.412712	4878.7427
40	D04	417	62.514957	4871.3457
40	D04	418	62.617203	4861.046
40	D04	419	62.719444	4845.7993
40	D04	420	62.82169	4825.077
40	D04	421	62.923935	4800.6206
40	D04	422	63.02618	4776.1636
40	D04	423	63.12842	4755.573
40	D04	424	63.230667	4740.972
40	D04	425	63.332912	4732.197
40	D04	426	63.435158	4727.423
40	D04	427	63.5374	4722.911
40	D04	428	63.639645	4715.5664
40	D04	429	63.74189	4704.7
40	D04	430	63.844135	4690.2246
40	D04	431	63.946377	4672.494
40	D04	432	64.04862	4653.282
40	D04	433	64.15086	4634.378
40	D04	434	64.25311	4618.1553
40	D04	435	64.355354	4606.4897
40	D04	436	64.4576	4600.067
40	D04	437	64.559845	4598.1484
40	D04	438	64.66209	4598.1
40	D04	439	64.764336	4596.899
40	D04	440	64.86658	4593.169
40	D04	441	64.96882	4586.473
40	D04	442	65.07107	4576.637
40	D04	443	65.17331	4564.0127
40	D04	444	65.27556	4549.0737
40	D04	445	65.3778	4533.3843
40	D04	446	65.48004	4518.5093
40	D04	447	65.58229	4505.959
40	D04	448	65.68453	4497.128
40	D04	449	65.78677	4491.8657
40	D04	450	65.88902	4488.052
40	D04	451	65.991264	4482.506
40	D04	452	66.09351	4473.104
40	D04	453	66.195755	4459.684
40	D04	454	66.298	4443.0874
40	D04	455	66.400246	4424.597
40	D04	456	66.50249	4406.606
40	D04	457	66.60473	4391.285
40	D04	458	66.70698	4379.4766
40	D04	459	66.80922	4370.969
40	D04	460	66.91147	4364.068
40	D04	461	67.01371	4356.8774
40	D04	462	67.11595	4348.445
40	D04	463	67.2182	4338.8774
40	D04	464	67.32044	4328.4966
40	D04	465	67.42268	4317.8145
40	D04	466	67.52493	4308.3843
40	D04	467	67.627174	4302.17
40	D04	468	67.72942	4300.3223
40	D04	469	67.831665	4303.0957
40	D04	470	67.93391	4310.408
40	D04	471	68.036156	4321.7793
40	D04	472	68.1384	4335.7954
40	D04	473	68.24064	4351.0425
40	D04	474	68.34289	4366.26
40	D04	475	68.44513	4380.2144
40	D04	476	68.54738	4391.9023
40	D04	477	68.64962	4400.35
40	D04	478	68.75186	4405.3755
40	D04	479	68.85411	4407.23
40	D04	480	68.95635	4406.3677
40	D04	481	69.05859	4402.9966
40	D04	482	69.16084	4396.7173
40	D04	483	69.263084	4387.078
40	D04	484	69.36533	4373.157
40	D04	485	69.467575	4353.337
40	D04	486	69.56982	4326.6147
40	D04	487	69.672066	4294.0933
40	D04	488	69.77431	4257.5557
40	D04	489	69.87655	4218.922
40	D04	490	69.9788	4179.4
40	D04	491	70.08104	4139.6025
40	D04	492	70.18328	4100.548
40	D04	493	70.28553	4063.1086
40	D04	494	70.38777	4027.5793
40	D04	495	70.49002	3994.35
40	D04	496	70.59226	3965.0728
40	D04	497	70.6945	3941.4563
40	D04	498	70.79675	3924.009
40	D04	499	70.898994	3912.0764
40	D04	500	71.001236	3904.923
40	D04	501	71.103485	3902.099
40	D04	502	71.20573	3902.1555
40	D04	503	71.307976	3903.01
40	D04	504	71.41022	3903.201
40	D04	505	71.51246	3902.5378
40	D04	506	71.61471	3901.4905
40	D04	507	71.71695	3900.1145
40	D04	508	71.81919	3897.8376
40	D04	509	71.92144	3893.9482
40	D04	510	72.02368	3887.8655
40	D04	511	72.12593	3879.9912
40	D04	512	72.22817	3871.634
40	D04	513	72.330414	3864.624
40	D04	514	72.43266	3860.0415
40	D04	515	72.534904	3857.3267
40	D04	516	72.637146	3855.167
40	D04	517	72.739395	3853.178
40	D04	518	72.84164	3851.5237
40	D04	519	72.943886	3849.5867
40	D04	520	73.04613	3846.2947
40	D04	521	73.14837	3840.8127
40	D04	522	73.25062	3834.1404
40	D04	523	73.35286	3829.5244
40	D04	524	73.4551	3829.3655
40	D04	525	73.55735	3833.2622
40	D04	526	73.65959	3839.532
40	D04	527	73.76184	3846.8389
40	D04	528	73.86408	3853.9375
40	D04	529	73.966324	3860.2166
40	D04	530	74.06857	3864.9038
40	D04	531	74.170815	3868.0056
40	D04	532	74.273056	3869.6917
40	D04	533	74.375305	3869.478
40	D04	534	74.47755	3866.171
40	D04	535	74.579796	3859.5732
40	D04	536	74.68204	3849.4453
40	D04	537	74.78428	3836.4866
40	D04	538	74.88653	3821.9658
40	D04	539	74.98877	3806.5837
40	D04	540	75.09101	3790.5469
40	D04	541	75.19326	3773.9453
40	D04	542	75.2955	3756.6924
40	D04	543	75.39775	3739.089
40	D04	544	75.49999	3721.8357
40	D04	545	75.602234	3705.046
40	D04	546	75.70448	3688.0605
40	D04	547	75.806725	3670.421
40	D04	548	75.908966	3653.17
40	D04	549	76.011215	3637.2131
40	D04	550	76.11346	3622.5881
40	D04	551	76.215706	3608.4946
40	D04	552	76.31795	3593.7837
40	D04	553	76.42019	3578.4976
40	D04	554	76.52244	3563.9731
40	D04	555	76.62468	3551.4075
40	D04	556	76.72692	3540.5586
40	D04	557	76.82917	3531.3008
40	D04	558	76.93141	3522.6104
40	D04	559	77.03366	3513.3145
40	D04	560	77.1359	3502.3884
40	D04	561	77.238144	3490.1787
40	D04	562	77.34039	3476.9058
40	D04	563	77.442635	3462.3555
40	D04	564	77.544876	3447.0447
40	D04	565	77.647125	3432.9927
40	D04	566	77.74937	3421.5344
40	D04	567	77.851616	3413.0066
40	D04	568	77.95386	3407.1477
40	D04	569	78.0561	3403.3103
40	D04	570	78.15835	3401.0103
40	D04	571	78.26059	3399.5554
40	D04	572	78.36283	3398.346
40	D04	573	78.46508	3396.877
40	D04	574	78.56732	3395.179
40	D04	575	78.66957	3395.767
40	D04	576	78.77181	3397.7073
40	D04	577	78.874054	3400.4426
40	D04	578	78.9763	3403.7095
40	D04	579	79.078545	3407.2876
40	D04	580	79.180786	3410.9636
40	D04	581	79.283035	3414.59
40	D04	582	79.38528	3418.0747
40	D04	583	79.487526	3421.398
40	D04	584	79.58977	3424.5796
40	D04	585	79.69201	3427.6428
40	D04	586	79.79426	3430.6772
40	D04	587	79.8965	3433.778
41	D05	1	19.9785	-3028.8755
41	D05	2	20.08076	-3011.948
41	D05	3	20.183018	-2994.5144
41	D05	4	20.285275	-2976.456
41	D05	5	20.387533	-2957.689
41	D05	6	20.489792	-2938.1606
41	D05	7	20.59205	-2917.8545
41	D05	8	20.69431	-2896.8147
41	D05	9	20.796568	-2875.1218
41	D05	10	20.898825	-2852.9097
41	D05	11	21.001083	-2830.4336
41	D05	12	21.103342	-2808.0881
41	D05	13	21.2056	-2786.4468
41	D05	14	21.30786	-2766.277
41	D05	15	21.410118	-2748.2578
41	D05	16	21.512375	-2728.0168
41	D05	17	21.614634	-2705.89
41	D05	18	21.716892	-2681.9082
41	D05	19	21.81915	-2658.1555
41	D05	20	21.92141	-2636.8093
41	D05	21	22.023668	-2619.2695
41	D05	22	22.125925	-2606.8135
41	D05	23	22.228184	-2600.5557
41	D05	24	22.330442	-2601.9507
41	D05	25	22.432701	-2612.8503
41	D05	26	22.53496	-2633.613
41	D05	27	22.637218	-2663.0059
41	D05	28	22.739475	-2698.1929
41	D05	29	22.841734	-2735.8513
41	D05	30	22.943993	-2772.7021
41	D05	31	23.046251	-2806.799
41	D05	32	23.14851	-2838.588
41	D05	33	23.250769	-2869.1497
41	D05	34	23.353025	-2898.3337
41	D05	35	23.455284	-2925.263
41	D05	36	23.557543	-2950.2395
41	D05	37	23.659801	-2974.037
41	D05	38	23.76206	-2996.092
41	D05	39	23.864319	-3014.3398
41	D05	40	23.966576	-3026.7942
41	D05	41	24.068834	-3032.5244
41	D05	42	24.171093	-3031.2388
41	D05	43	24.273352	-3023.8638
41	D05	44	24.37561	-3013.1348
41	D05	45	24.477869	-3002.4653
41	D05	46	24.580126	-2994.3083
41	D05	47	24.682384	-2990.0767
41	D05	48	24.784643	-2990.428
41	D05	49	24.886902	-2996.1191
41	D05	50	24.98916	-3008.1404
41	D05	51	25.09142	-3026.8076
41	D05	52	25.193676	-3051.029
41	D05	53	25.295935	-3077.7627
41	D05	54	25.398193	-3103.3452
41	D05	55	25.500452	-3125.8286
41	D05	56	25.60271	-3144.3691
41	D05	57	25.70497	-3158.7822
41	D05	58	25.807226	-3169.8906
41	D05	59	25.909485	-3178.264
41	D05	60	26.011744	-3183.903
41	D05	61	26.114002	-3186.344
41	D05	62	26.21626	-3185.2324
41	D05	63	26.31852	-3180.895
41	D05	64	26.420776	-3173.494
41	D05	65	26.523035	-3162.503
41	D05	66	26.625294	-3147.3074
41	D05	67	26.727552	-3128.228
41	D05	68	26.829811	-3106.2617
41	D05	69	26.93207	-3082.3506
41	D05	70	27.034327	-3057.5425
41	D05	71	27.136585	-3033.027
41	D05	72	27.238844	-3009.9155
41	D05	73	27.341103	-2989.0896
41	D05	74	27.443361	-2971.9443
41	D05	75	27.54562	-2959.2642
41	D05	76	27.647877	-2950.6711
41	D05	77	27.750135	-2945.2014
41	D05	78	27.852394	-2941.7383
41	D05	79	27.954653	-2939.6082
41	D05	80	28.056911	-2938.686
41	D05	81	28.15917	-2939.0938
41	D05	82	28.261427	-2941.2197
41	D05	83	28.363686	-2945.12
41	D05	84	28.465944	-2950.4382
41	D05	85	28.568203	-2956.8184
41	D05	86	28.670462	-2964.649
41	D05	87	28.77272	-2973.977
41	D05	88	28.874977	-2984.5437
41	D05	89	28.977236	-2995.9639
41	D05	90	29.079494	-3008.141
41	D05	91	29.181753	-3021.1855
41	D05	92	29.284012	-3034.805
41	D05	93	29.38627	-3049.2314
41	D05	94	29.488527	-3064.132
41	D05	95	29.590786	-3078.765
41	D05	96	29.693045	-3092.674
41	D05	97	29.795303	-3106.2634
41	D05	98	29.897562	-3119.2703
41	D05	99	29.99982	-3130.9932
41	D05	100	30.102077	-3141.3103
41	D05	101	30.204336	-3150.4639
41	D05	102	30.306595	-3158.7139
41	D05	103	30.408854	-3165.5054
41	D05	104	30.511112	-3169.7517
41	D05	105	30.61337	-3170.8035
41	D05	106	30.715628	-3168.9253
41	D05	107	30.817886	-3165.3887
41	D05	108	30.920145	-3160.6252
41	D05	109	31.022404	-3155.0217
41	D05	110	31.124662	-3149.382
41	D05	111	31.226921	-3143.9495
41	D05	112	31.329178	-3138.4885
41	D05	113	31.431437	-3133.1445
41	D05	114	31.533695	-3128.8064
41	D05	115	31.635954	-3126.7268
41	D05	116	31.738213	-3127.8867
41	D05	117	31.840471	-3132.6614
41	D05	118	31.942728	-3139.738
41	D05	119	32.044987	-3147.3633
41	D05	120	32.147247	-3154.6775
41	D05	121	32.249504	-3161.74
41	D05	122	32.35176	-3167.544
41	D05	123	32.45402	-3171.6548
41	D05	124	32.55628	-3174.442
41	D05	125	32.65854	-3176.551
41	D05	126	32.760796	-3178.591
41	D05	127	32.863052	-3181.9377
41	D05	128	32.965313	-3187.0417
41	D05	129	33.06757	-3193.335
41	D05	130	33.16983	-3199.2761
41	D05	131	33.272087	-3203.1218
41	D05	132	33.374348	-3204.8662
41	D05	133	33.476604	-3205.5864
41	D05	134	33.57886	-3205.336
41	D05	135	33.68112	-3203.2324
41	D05	136	33.78338	-3198.0303
41	D05	137	33.88564	-3189.7808
41	D05	138	33.987896	-3179.6265
41	D05	139	34.090153	-3169.2688
41	D05	140	34.192413	-3160.7676
41	D05	141	34.29467	-3155.4556
41	D05	142	34.39693	-3153.4287
41	D05	143	34.499187	-3154.365
41	D05	144	34.601448	-3157.2192
41	D05	145	34.703705	-3161.0078
41	D05	146	34.80596	-3165.6816
41	D05	147	34.908222	-3171.8147
41	D05	148	35.01048	-3179.8486
41	D05	149	35.11274	-3190.4275
41	D05	150	35.214996	-3203.4705
41	D05	151	35.317253	-3218.8606
41	D05	152	35.419514	-3236.0532
41	D05	153	35.52177	-3253.7341
41	D05	154	35.62403	-3269.8433
41	D05	155	35.726288	-3283.0525
41	D05	156	35.82855	-3292.8518
41	D05	157	35.930805	-3300.8787
41	D05	158	36.033062	-3309.9512
41	D05	159	36.135323	-3320.822
41	D05	160	36.23758	-3332.5554
41	D05	161	36.33984	-3342.8264
41	D05	162	36.442097	-3350.934
41	D05	163	36.544353	-3356.4016
41	D05	164	36.646614	-3358.314
41	D05	165	36.74887	-3356.9585
41	D05	166	36.85113	-3352.6626
41	D05	167	36.95339	-3346.1558
41	D05	168	37.05565	-3338.7734
41	D05	169	37.157906	-3331.775
41	D05	170	37.260162	-3326.0588
41	D05	171	37.362423	-3322.4377
41	D05	172	37.46468	-3320.7053
41	D05	173	37.56694	-3320.2375
41	D05	174	37.669197	-3320.012
41	D05	175	37.771454	-3318.6702
41	D05	176	37.873714	-3316.393
41	D05	177	37.97597	-3313.9988
41	D05	178	38.07823	-3312.1997
41	D05	179	38.18049	-3312.784
41	D05	180	38.28275	-3316.9092
41	D05	181	38.385006	-3324.8416
41	D05	182	38.487263	-3336.0474
41	D05	183	38.589523	-3350.0186
41	D05	184	38.69178	-3365.543
41	D05	185	38.79404	-3381.6538
41	D05	186	38.896297	-3396.497
41	D05	187	38.998554	-3407.625
41	D05	188	39.100815	-3415.3528
41	D05	189	39.20307	-3421.699
41	D05	190	39.305332	-3429.6975
41	D05	191	39.40759	-3440.8132
41	D05	192	39.50985	-3455.9236
41	D05	193	39.612106	-3475.1113
41	D05	194	39.714363	-3496.7395
41	D05	195	39.816624	-3519.107
41	D05	196	39.91888	-3540.1814
41	D05	197	40.02114	-3558.4824
41	D05	198	40.123398	-3573.6667
41	D05	199	40.225655	-3585.9536
41	D05	200	40.327915	-3596.1287
41	D05	201	40.430172	-3605.9773
41	D05	202	40.532433	-3617.9111
41	D05	203	40.63469	-3633.7876
41	D05	204	40.73695	-3653.53
41	D05	205	40.839207	-3674.4424
41	D05	206	40.941463	-3693.589
41	D05	207	41.043724	-3709.365
41	D05	208	41.14598	-3721.136
41	D05	209	41.24824	-3728.7864
41	D05	210	41.3505	-3732.0864
41	D05	211	41.452755	-3730.586
41	D05	212	41.555016	-3723.7878
41	D05	213	41.657272	-3712.1565
41	D05	214	41.759533	-3696.4573
41	D05	215	41.86179	-3678.0322
41	D05	216	41.96405	-3659.007
41	D05	217	42.066307	-3640.3608
41	D05	218	42.168564	-3621.8523
41	D05	219	42.270824	-3602.859
41	D05	220	42.37308	-3583.6145
41	D05	221	42.47534	-3564.771
41	D05	222	42.5776	-3546.303
41	D05	223	42.679855	-3528.3115
41	D05	224	42.782116	-3511.4849
41	D05	225	42.884373	-3496.86
41	D05	226	42.986633	-3485.5488
41	D05	227	43.08889	-3478.462
41	D05	228	43.19115	-3476.031
41	D05	229	43.293407	-3478.138
41	D05	230	43.395664	-3484.198
41	D05	231	43.497925	-3492.6545
41	D05	232	43.60018	-3502.333
41	D05	233	43.702442	-3512.9226
41	D05	234	43.8047	-3524.1907
41	D05	235	43.906956	-3535.202
41	D05	236	44.009216	-3544.547
41	D05	237	44.111473	-3551.3376
41	D05	238	44.213734	-3555.2769
41	D05	239	44.31599	-3556.6746
41	D05	240	44.41825	-3557.01
41	D05	241	44.520508	-3557.8333
41	D05	242	44.622765	-3559.8667
41	D05	243	44.725025	-3563.4001
41	D05	244	44.827282	-3568.238
41	D05	245	44.929543	-3573.696
41	D05	246	45.0318	-3579.2375
41	D05	247	45.134056	-3584.6365
41	D05	248	45.236317	-3589.2363
41	D05	249	45.338573	-3591.4202
41	D05	250	45.440834	-3590.622
41	D05	251	45.54309	-3587.2021
41	D05	252	45.64535	-3581.9436
41	D05	253	45.74761	-3576.1113
41	D05	254	45.849865	-3572.011
41	D05	255	45.952126	-3572.2131
41	D05	256	46.054382	-3577.569
41	D05	257	46.156643	-3587.201
41	D05	258	46.2589	-3598.885
41	D05	259	46.361156	-3610.3591
41	D05	260	46.463417	-3619.6252
41	D05	261	46.565674	-3625.6929
41	D05	262	46.667934	-3628.771
41	D05	263	46.77019	-3629.2083
41	D05	264	46.87245	-3628.284
41	D05	265	46.97471	-3627.6245
41	D05	266	47.076965	-3628.8525
41	D05	267	47.179226	-3633.986
41	D05	268	47.281483	-3644.0247
41	D05	269	47.383743	-3657.9976
41	D05	270	47.486	-3673.5269
41	D05	271	47.588257	-3688.1855
41	D05	272	47.690517	-3700.4968
41	D05	273	47.792774	-3709.8325
41	D05	274	47.895035	-3715.5
41	D05	275	47.99729	-3716.4558
41	D05	276	48.099552	-3712.476
41	D05	277	48.20181	-3705.0308
41	D05	278	48.304066	-3696.5156
41	D05	279	48.406326	-3688.7478
41	D05	280	48.508583	-3683.282
41	D05	281	48.610844	-3680.5444
41	D05	282	48.7131	-3679.6152
41	D05	283	48.815357	-3678.5073
41	D05	284	48.917618	-3675.2654
41	D05	285	49.019875	-3668.7878
41	D05	286	49.122135	-3659.8076
41	D05	287	49.224392	-3649.6592
41	D05	288	49.326653	-3639.786
41	D05	289	49.42891	-3632.4597
41	D05	290	49.531166	-3629.598
41	D05	291	49.633427	-3632.051
41	D05	292	49.735683	-3640.0059
41	D05	293	49.837944	-3652.5107
41	D05	294	49.9402	-3667.592
41	D05	295	50.042458	-3682.5564
41	D05	296	50.14472	-3695.292
41	D05	297	50.246975	-3706.232
41	D05	298	50.349236	-3716.4883
41	D05	299	50.451492	-3727.7751
41	D05	300	50.55375	-3741.466
41	D05	301	50.65601	-3757.9985
41	D05	302	50.758266	-3776.4143
41	D05	303	50.860527	-3795.224
41	D05	304	50.962784	-3813.4263
41	D05	305	51.065044	-3829.594
41	D05	306	51.1673	-3842.717
41	D05	307	51.269558	-3852.8186
41	D05	308	51.37182	-3859.7349
41	D05	309	51.474075	-3863.7268
41	D05	310	51.576336	-3865.1536
41	D05	311	51.678593	-3864.6367
41	D05	312	51.78085	-3863.06
41	D05	313	51.88311	-3861.4673
41	D05	314	51.985367	-3861.1504
41	D05	315	52.087627	-3861.824
41	D05	316	52.189884	-3862.6643
41	D05	317	52.292145	-3862.888
41	D05	318	52.3944	-3861.499
41	D05	319	52.49666	-3857.6838
41	D05	320	52.59892	-3851.1716
41	D05	321	52.701176	-3842.3901
41	D05	322	52.803436	-3832.5256
41	D05	323	52.905693	-3824.3826
41	D05	324	53.00795	-3820.5103
41	D05	325	53.11021	-3821.518
41	D05	326	53.212467	-3826.1929
41	D05	327	53.314728	-3833.6538
41	D05	328	53.416985	-3842.505
41	D05	329	53.519245	-3852.1748
41	D05	330	53.621502	-3862.1267
41	D05	331	53.72376	-3871.5205
41	D05	332	53.82602	-3879.5222
41	D05	333	53.928276	-3886.2212
41	D05	334	54.030537	-3891.9807
41	D05	335	54.132793	-3896.5837
41	D05	336	54.23505	-3900.0413
41	D05	337	54.33731	-3902.9607
41	D05	338	54.439568	-3906.0876
41	D05	339	54.54183	-3910.3608
41	D05	340	54.644085	-3915.666
41	D05	341	54.746346	-3920.91
41	D05	342	54.848602	-3924.793
41	D05	343	54.95086	-3926.9163
41	D05	344	55.05312	-3927.0588
41	D05	345	55.155376	-3924.8833
41	D05	346	55.257637	-3920.4478
41	D05	347	55.359894	-3914.7964
41	D05	348	55.46215	-3908.7837
41	D05	349	55.56441	-3903.289
41	D05	350	55.666668	-3898.4692
41	D05	351	55.76893	-3894.1309
41	D05	352	55.871185	-3889.5454
41	D05	353	55.973446	-3884.148
41	D05	354	56.075703	-3878.9648
41	D05	355	56.17796	-3874.6562
41	D05	356	56.28022	-3870.1584
41	D05	357	56.382477	-3864.439
41	D05	358	56.484737	-3856.6365
41	D05	359	56.586994	-3846.9883
41	D05	360	56.68925	-3837.0798
41	D05	361	56.79151	-3827.6035
41	D05	362	56.89377	-3818.8328
41	D05	363	56.99603	-3811.2656
41	D05	364	57.098286	-3805.2551
41	D05	365	57.200546	-3801.3247
41	D05	366	57.302803	-3800.8164
41	D05	367	57.40506	-3804.18
41	D05	368	57.50732	-3810.2954
41	D05	369	57.609577	-3818.391
41	D05	370	57.711838	-3827.4995
41	D05	371	57.814095	-3836.2239
41	D05	372	57.91635	-3843.976
41	D05	373	58.018612	-3850.9666
41	D05	374	58.12087	-3857.8115
41	D05	375	58.22313	-3864.6702
41	D05	376	58.325386	-3871.7852
41	D05	377	58.427647	-3879.908
41	D05	378	58.529903	-3889.3152
41	D05	379	58.63216	-3900.5684
41	D05	380	58.73442	-3913.6616
41	D05	381	58.836678	-3927.603
41	D05	382	58.93894	-3941.8743
41	D05	383	59.041195	-3955.8496
41	D05	384	59.14345	-3969.3884
41	D05	385	59.245712	-3982.9548
41	D05	386	59.34797	-3996.8525
41	D05	387	59.45023	-4010.4048
41	D05	388	59.552486	-4022.9565
41	D05	389	59.654747	-4034.8296
41	D05	390	59.757004	-4047.0176
41	D05	391	59.85926	-4059.6848
41	D05	392	59.96152	-4073.4297
41	D05	393	60.063778	-4089.0654
41	D05	394	60.16604	-4105.949
41	D05	395	60.268295	-4122.3296
41	D05	396	60.370552	-4136.824
41	D05	397	60.472813	-4148.948
41	D05	398	60.57507	-4157.4487
41	D05	399	60.67733	-4161.764
41	D05	400	60.779587	-4163.283
41	D05	401	60.881847	-4162.386
41	D05	402	60.984104	-4159.7812
41	D05	403	61.08636	-4156.0215
41	D05	404	61.18862	-4151.228
41	D05	405	61.29088	-4145.734
41	D05	406	61.39314	-4140.3057
41	D05	407	61.495396	-4135.902
41	D05	408	61.597652	-4132.688
41	D05	409	61.699913	-4130.402
41	D05	410	61.80217	-4128.7793
41	D05	411	61.90443	-4126.598
41	D05	412	62.006687	-4122.795
41	D05	413	62.108948	-4117.0986
41	D05	414	62.211205	-4109.368
41	D05	415	62.31346	-4099.5967
41	D05	416	62.41572	-4088.591
41	D05	417	62.51798	-4077.537
41	D05	418	62.62024	-4067.1492
41	D05	419	62.722496	-4058.383
41	D05	420	62.824753	-4051.6619
41	D05	421	62.927013	-4046.5818
41	D05	422	63.02927	-4042.0005
41	D05	423	63.13153	-4036.7979
41	D05	424	63.233788	-4029.52
41	D05	425	63.33605	-4019.894
41	D05	426	63.438305	-4009.1877
41	D05	427	63.54056	-3999.0085
41	D05	428	63.642822	-3990.6738
41	D05	429	63.74508	-3985.0693
41	D05	430	63.84734	-3983.4727
41	D05	431	63.949596	-3986.8289
41	D05	432	64.05186	-3995.585
41	D05	433	64.15411	-4008.9182
41	D05	434	64.25637	-4024.563
41	D05	435	64.35863	-4040.1248
41	D05	436	64.46089	-4054.095
41	D05	437	64.56315	-4066.228
41	D05	438	64.665405	-4076.4636
41	D05	439	64.76766	-4084.4453
41	D05	440	64.86992	-4090.386
41	D05	441	64.97218	-4094.5688
41	D05	442	65.07444	-4097.47
41	D05	443	65.1767	-4100.187
41	D05	444	65.27895	-4103.325
41	D05	445	65.38121	-4107.004
41	D05	446	65.483475	-4110.694
41	D05	447	65.58573	-4114.1646
41	D05	448	65.68799	-4117.8247
41	D05	449	65.790245	-4121.2993
41	D05	450	65.8925	-4123.8394
41	D05	451	65.99477	-4125.7173
41	D05	452	66.09702	-4127.8027
41	D05	453	66.19928	-4130.6157
41	D05	454	66.30154	-4133.728
41	D05	455	66.4038	-4136.546
41	D05	456	66.50606	-4139.32
41	D05	457	66.608315	-4143.0493
41	D05	458	66.71057	-4148.82
41	D05	459	66.81283	-4157.0938
41	D05	460	66.91509	-4167.8223
41	D05	461	67.01735	-4181.102
41	D05	462	67.119606	-4197.664
41	D05	463	67.22186	-4217.379
41	D05	464	67.32412	-4238.5728
41	D05	465	67.426384	-4258.5557
41	D05	466	67.52864	-4274.79
41	D05	467	67.6309	-4286.117
41	D05	468	67.733154	-4293.507
41	D05	469	67.83541	-4298.3945
41	D05	470	67.937675	-4301.6274
41	D05	471	68.03993	-4304.307
41	D05	472	68.14219	-4308.134
41	D05	473	68.244446	-4314.1987
41	D05	474	68.3467	-4321.8354
41	D05	475	68.44897	-4329.156
41	D05	476	68.55122	-4333.859
41	D05	477	68.65348	-4333.8696
41	D05	478	68.75574	-4328.797
41	D05	479	68.858	-4319.0986
41	D05	480	68.96026	-4305.12
41	D05	481	69.062515	-4287.519
41	D05	482	69.16477	-4267.812
41	D05	483	69.26703	-4247.905
41	D05	484	69.36929	-4229.739
41	D05	485	69.47155	-4214.88
41	D05	486	69.57381	-4204.3257
41	D05	487	69.67606	-4197.636
41	D05	488	69.77832	-4193.344
41	D05	489	69.880585	-4189.807
41	D05	490	69.98284	-4186.076
41	D05	491	70.0851	-4181.6997
41	D05	492	70.187355	-4176.8916
41	D05	493	70.28961	-4172.8867
41	D05	494	70.39188	-4171.5664
41	D05	495	70.49413	-4174.3564
41	D05	496	70.59639	-4182.1367
41	D05	497	70.69865	-4194.5103
41	D05	498	70.8009	-4210.465
41	D05	499	70.90317	-4228.7324
41	D05	500	71.005424	-4246.5967
41	D05	501	71.10768	-4260.491
41	D05	502	71.20994	-4268.3096
41	D05	503	71.3122	-4270.631
41	D05	504	71.41446	-4269.9053
41	D05	505	71.516716	-4268.9097
41	D05	506	71.61897	-4270.138
41	D05	507	71.72123	-4275.0024
41	D05	508	71.823494	-4283.7393
41	D05	509	71.92575	-4296.043
41	D05	510	72.02801	-4311.061
41	D05	511	72.130264	-4327.3667
41	D05	512	72.23252	-4343.7134
41	D05	513	72.334785	-4358.24
41	D05	514	72.43704	-4369.584
41	D05	515	72.5393	-4377.1514
41	D05	516	72.641556	-4381.501
41	D05	517	72.74381	-4384.1187
41	D05	518	72.84608	-4386.31
41	D05	519	72.94833	-4388.9414
41	D05	520	73.05059	-4392.8813
41	D05	521	73.15285	-4398.7383
41	D05	522	73.255104	-4406.431
41	D05	523	73.35737	-4414.6367
41	D05	524	73.459625	-4421.6284
41	D05	525	73.56188	-4425.6606
41	D05	526	73.66414	-4424.758
41	D05	527	73.7664	-4417.4937
41	D05	528	73.86866	-4403.7373
41	D05	529	73.97092	-4384.9487
41	D05	530	74.07317	-4362.68
41	D05	531	74.17543	-4339.2983
41	D05	532	74.277695	-4317.7485
41	D05	533	74.37995	-4299.652
41	D05	534	74.48221	-4285.632
41	D05	535	74.584465	-4275.241
41	D05	536	74.68672	-4267.611
41	D05	537	74.78899	-4261.538
41	D05	538	74.89124	-4255.902
41	D05	539	74.9935	-4250.1606
41	D05	540	75.09576	-4244.2563
41	D05	541	75.19801	-4238.3867
41	D05	542	75.30028	-4234.564
41	D05	543	75.402534	-4234.969
41	D05	544	75.50479	-4240.416
41	D05	545	75.60705	-4250.704
41	D05	546	75.709305	-4264.986
41	D05	547	75.81157	-4281.662
41	D05	548	75.913826	-4298.9346
41	D05	549	76.01608	-4314.717
41	D05	550	76.11834	-4327.4644
41	D05	551	76.220604	-4336.782
41	D05	552	76.32286	-4343.382
41	D05	553	76.42512	-4347.3813
41	D05	554	76.527374	-4348.3945
41	D05	555	76.62963	-4347.7095
41	D05	556	76.731895	-4347.403
41	D05	557	76.83415	-4348.7295
41	D05	558	76.93641	-4351.701
41	D05	559	77.038666	-4356.22
41	D05	560	77.14092	-4361.33
41	D05	561	77.24319	-4365.511
41	D05	562	77.34544	-4368.269
41	D05	563	77.4477	-4369.2114
41	D05	564	77.54996	-4367.9253
41	D05	565	77.652214	-4365.1387
41	D05	566	77.75448	-4362.4946
41	D05	567	77.856735	-4361.69
41	D05	568	77.95899	-4363.89
41	D05	569	78.06125	-4369.981
41	D05	570	78.163506	-4379.7246
41	D05	571	78.26577	-4390.711
41	D05	572	78.36803	-4400.06
41	D05	573	78.47028	-4405.8423
41	D05	574	78.57254	-4398.9883
41	D05	575	78.674805	-4390.1025
41	D05	576	78.77706	-4380.1846
41	D05	577	78.87932	-4369.563
41	D05	578	78.981575	-4358.3687
41	D05	579	79.08383	-4346.7407
41	D05	580	79.1861	-4334.77
41	D05	581	79.28835	-4322.5063
41	D05	582	79.39061	-4309.966
41	D05	583	79.49287	-4297.165
41	D05	584	79.59512	-4284.093
41	D05	585	79.69739	-4270.718
41	D05	586	79.799644	-4257.012
41	D05	587	79.9019	-4242.94
42	D06	1	19.9785	-1514.0413
42	D06	2	20.08076	-1522.5013
42	D06	3	20.183018	-1531.065
42	D06	4	20.285275	-1539.6836
42	D06	5	20.387533	-1548.2357
42	D06	6	20.489792	-1556.56
42	D06	7	20.59205	-1564.5522
42	D06	8	20.69431	-1572.151
42	D06	9	20.796568	-1579.2998
42	D06	10	20.898825	-1585.9551
42	D06	11	21.001083	-1592.0845
42	D06	12	21.103342	-1597.6947
42	D06	13	21.2056	-1602.8779
42	D06	14	21.30786	-1607.9725
42	D06	15	21.410118	-1613.8633
42	D06	16	21.512375	-1610.1967
42	D06	17	21.614634	-1605.4237
42	D06	18	21.716892	-1599.8037
42	D06	19	21.81915	-1593.5968
42	D06	20	21.92141	-1587.532
42	D06	21	22.023668	-1582.5911
42	D06	22	22.125925	-1578.9884
42	D06	23	22.228184	-1576.388
42	D06	24	22.330442	-1574.6375
42	D06	25	22.432701	-1573.2235
42	D06	26	22.53496	-1571.1147
42	D06	27	22.637218	-1568.3247
42	D06	28	22.739475	-1566.276
42	D06	29	22.841734	-1566.6943
42	D06	30	22.943993	-1570.875
42	D06	31	23.046251	-1579.7134
42	D06	32	23.14851	-1593.4917
42	D06	33	23.250769	-1610.9719
42	D06	34	23.353025	-1630.5525
42	D06	35	23.455284	-1650.9788
42	D06	36	23.557543	-1671.179
42	D06	37	23.659801	-1690.6498
42	D06	38	23.76206	-1709.0468
42	D06	39	23.864319	-1725.7906
42	D06	40	23.966576	-1740.3298
42	D06	41	24.068834	-1752.5167
42	D06	42	24.171093	-1761.9448
42	D06	43	24.273352	-1767.6469
42	D06	44	24.37561	-1769.2603
42	D06	45	24.477869	-1767.2435
42	D06	46	24.580126	-1762.968
42	D06	47	24.682384	-1758.228
42	D06	48	24.784643	-1754.1082
42	D06	49	24.886902	-1751.2548
42	D06	50	24.98916	-1750.485
42	D06	51	25.09142	-1752.4454
42	D06	52	25.193676	-1757.2106
42	D06	53	25.295935	-1764.3536
42	D06	54	25.398193	-1773.1746
42	D06	55	25.500452	-1782.6995
42	D06	56	25.60271	-1791.6897
42	D06	57	25.70497	-1799.083
42	D06	58	25.807226	-1804.4102
42	D06	59	25.909485	-1808.2087
42	D06	60	26.011744	-1811.309
42	D06	61	26.114002	-1815.0724
42	D06	62	26.21626	-1820.9443
42	D06	63	26.31852	-1829.1014
42	D06	64	26.420776	-1838.8882
42	D06	65	26.523035	-1849.0466
42	D06	66	26.625294	-1858.0635
42	D06	67	26.727552	-1864.6431
42	D06	68	26.829811	-1867.9177
42	D06	69	26.93207	-1867.8453
42	D06	70	27.034327	-1865.359
42	D06	71	27.136585	-1861.4277
42	D06	72	27.238844	-1856.9552
42	D06	73	27.341103	-1852.4534
42	D06	74	27.443361	-1847.7527
42	D06	75	27.54562	-1842.3171
42	D06	76	27.647877	-1835.6086
42	D06	77	27.750135	-1826.623
42	D06	78	27.852394	-1814.9292
42	D06	79	27.954653	-1801.4625
42	D06	80	28.056911	-1787.2931
42	D06	81	28.15917	-1773.0951
42	D06	82	28.261427	-1758.7291
42	D06	83	28.363686	-1744.707
42	D06	84	28.465944	-1732.0769
42	D06	85	28.568203	-1720.7817
42	D06	86	28.670462	-1710.4315
42	D06	87	28.77272	-1701.5309
42	D06	88	28.874977	-1693.9402
42	D06	89	28.977236	-1686.9761
42	D06	90	29.079494	-1679.792
42	D06	91	29.181753	-1672.865
42	D06	92	29.284012	-1668.1547
42	D06	93	29.38627	-1666.8326
42	D06	94	29.488527	-1669.2289
42	D06	95	29.590786	-1674.5885
42	D06	96	29.693045	-1681.6868
42	D06	97	29.795303	-1689.9569
42	D06	98	29.897562	-1698.759
42	D06	99	29.99982	-1708.1498
42	D06	100	30.102077	-1717.831
42	D06	101	30.204336	-1726.058
42	D06	102	30.306595	-1731.4323
42	D06	103	30.408854	-1733.2223
42	D06	104	30.511112	-1731.8502
42	D06	105	30.61337	-1729.1083
42	D06	106	30.715628	-1726.6456
42	D06	107	30.817886	-1724.4163
42	D06	108	30.920145	-1721.5703
42	D06	109	31.022404	-1718.651
42	D06	110	31.124662	-1716.0627
42	D06	111	31.226921	-1714.1825
42	D06	112	31.329178	-1712.7908
42	D06	113	31.431437	-1712.061
42	D06	114	31.533695	-1712.1813
42	D06	115	31.635954	-1712.6626
42	D06	116	31.738213	-1713.5159
42	D06	117	31.840471	-1716.165
42	D06	118	31.942728	-1722.4253
42	D06	119	32.044987	-1732.7012
42	D06	120	32.147247	-1745.8059
42	D06	121	32.249504	-1760.4232
42	D06	122	32.35176	-1775.9185
42	D06	123	32.45402	-1791.2512
42	D06	124	32.55628	-1805.3226
42	D06	125	32.65854	-1816.9135
42	D06	126	32.760796	-1823.9888
42	D06	127	32.863052	-1825.2405
42	D06	128	32.965313	-1820.158
42	D06	129	33.06757	-1810.7064
42	D06	130	33.16983	-1800.6438
42	D06	131	33.272087	-1792.1052
42	D06	132	33.374348	-1786.787
42	D06	133	33.476604	-1785.8302
42	D06	134	33.57886	-1789.0312
42	D06	135	33.68112	-1795.982
42	D06	136	33.78338	-1805.5624
42	D06	137	33.88564	-1815.3226
42	D06	138	33.987896	-1822.7856
42	D06	139	34.090153	-1826.9346
42	D06	140	34.192413	-1828.1384
42	D06	141	34.29467	-1828.2589
42	D06	142	34.39693	-1829.0663
42	D06	143	34.499187	-1832.1486
42	D06	144	34.601448	-1838.515
42	D06	145	34.703705	-1848.2681
42	D06	146	34.80596	-1861.0323
42	D06	147	34.908222	-1876.4393
42	D06	148	35.01048	-1894.0269
42	D06	149	35.11274	-1912.6693
42	D06	150	35.214996	-1930.2908
42	D06	151	35.317253	-1944.9667
42	D06	152	35.419514	-1955.1172
42	D06	153	35.52177	-1959.2245
42	D06	154	35.62403	-1957.701
42	D06	155	35.726288	-1953.5164
42	D06	156	35.82855	-1949.0542
42	D06	157	35.930805	-1946.1505
42	D06	158	36.033062	-1946.1947
42	D06	159	36.135323	-1950.1713
42	D06	160	36.23758	-1957.4583
42	D06	161	36.33984	-1966.5002
42	D06	162	36.442097	-1975.5635
42	D06	163	36.544353	-1983.1643
42	D06	164	36.646614	-1987.425
42	D06	165	36.74887	-1986.2202
42	D06	166	36.85113	-1979.0273
42	D06	167	36.95339	-1966.6862
42	D06	168	37.05565	-1950.8331
42	D06	169	37.157906	-1932.6143
42	D06	170	37.260162	-1912.4104
42	D06	171	37.362423	-1891.6501
42	D06	172	37.46468	-1872.7349
42	D06	173	37.56694	-1857.6844
42	D06	174	37.669197	-1847.3691
42	D06	175	37.771454	-1841.5719
42	D06	176	37.873714	-1838.8591
42	D06	177	37.97597	-1837.7526
42	D06	178	38.07823	-1836.4639
42	D06	179	38.18049	-1834.3838
42	D06	180	38.28275	-1832.2301
42	D06	181	38.385006	-1831.6129
42	D06	182	38.487263	-1834.4213
42	D06	183	38.589523	-1841.3093
42	D06	184	38.69178	-1852.017
42	D06	185	38.79404	-1866.7966
42	D06	186	38.896297	-1884.7697
42	D06	187	38.998554	-1904.6866
42	D06	188	39.100815	-1925.3657
42	D06	189	39.20307	-1945.8656
42	D06	190	39.305332	-1964.053
42	D06	191	39.40759	-1977.2529
42	D06	192	39.50985	-1984.1904
42	D06	193	39.612106	-1985.4843
42	D06	194	39.714363	-1982.5233
42	D06	195	39.816624	-1976.1885
42	D06	196	39.91888	-1967.5062
42	D06	197	40.02114	-1958.2467
42	D06	198	40.123398	-1950.4902
42	D06	199	40.225655	-1945.5437
42	D06	200	40.327915	-1943.558
42	D06	201	40.430172	-1943.9388
42	D06	202	40.532433	-1946.4331
42	D06	203	40.63469	-1950.1439
42	D06	204	40.73695	-1953.9757
42	D06	205	40.839207	-1957.5746
42	D06	206	40.941463	-1960.743
42	D06	207	41.043724	-1963.8577
42	D06	208	41.14598	-1966.589
42	D06	209	41.24824	-1968.7708
42	D06	210	41.3505	-1970.5381
42	D06	211	41.452755	-1971.8724
42	D06	212	41.555016	-1973.2096
42	D06	213	41.657272	-1974.499
42	D06	214	41.759533	-1975.6047
42	D06	215	41.86179	-1976.6716
42	D06	216	41.96405	-1977.5499
42	D06	217	42.066307	-1978.0216
42	D06	218	42.168564	-1977.6912
42	D06	219	42.270824	-1975.8746
42	D06	220	42.37308	-1972.3578
42	D06	221	42.47534	-1967.2136
42	D06	222	42.5776	-1960.5023
42	D06	223	42.679855	-1952.9409
42	D06	224	42.782116	-1945.6036
42	D06	225	42.884373	-1939.4575
42	D06	226	42.986633	-1935.2573
42	D06	227	43.08889	-1933.2382
42	D06	228	43.19115	-1934.3135
42	D06	229	43.293407	-1940.0431
42	D06	230	43.395664	-1950.9292
42	D06	231	43.497925	-1965.6093
42	D06	232	43.60018	-1982.1414
42	D06	233	43.702442	-1998.287
42	D06	234	43.8047	-2011.8147
42	D06	235	43.906956	-2021.4225
42	D06	236	44.009216	-2026.6112
42	D06	237	44.111473	-2027.5741
42	D06	238	44.213734	-2024.6619
42	D06	239	44.31599	-2018.693
42	D06	240	44.41825	-2011.3077
42	D06	241	44.520508	-2004.0464
42	D06	242	44.622765	-1998.4907
42	D06	243	44.725025	-1995.2386
42	D06	244	44.827282	-1993.4244
42	D06	245	44.929543	-1991.169
42	D06	246	45.0318	-1986.5953
42	D06	247	45.134056	-1979.1698
42	D06	248	45.236317	-1969.8661
42	D06	249	45.338573	-1959.7212
42	D06	250	45.440834	-1950.1831
42	D06	251	45.54309	-1943.2366
42	D06	252	45.64535	-1940.2434
42	D06	253	45.74761	-1941.4277
42	D06	254	45.849865	-1947.6519
42	D06	255	45.952126	-1960.1504
42	D06	256	46.054382	-1979.4757
42	D06	257	46.156643	-2003.9628
42	D06	258	46.2589	-2029.6367
42	D06	259	46.361156	-2052.9622
42	D06	260	46.463417	-2072.5784
42	D06	261	46.565674	-2088.771
42	D06	262	46.667934	-2102.728
42	D06	263	46.77019	-2115.3281
42	D06	264	46.87245	-2127.4326
42	D06	265	46.97471	-2139.103
42	D06	266	47.076965	-2150.0344
42	D06	267	47.179226	-2160.4924
42	D06	268	47.281483	-2170.655
42	D06	269	47.383743	-2179.8245
42	D06	270	47.486	-2187.1433
42	D06	271	47.588257	-2191.1213
42	D06	272	47.690517	-2190.458
42	D06	273	47.792774	-2185.832
42	D06	274	47.895035	-2179.134
42	D06	275	47.99729	-2172.593
42	D06	276	48.099552	-2167.9988
42	D06	277	48.20181	-2165.8992
42	D06	278	48.304066	-2166.503
42	D06	279	48.406326	-2169.0884
42	D06	280	48.508583	-2172.7935
42	D06	281	48.610844	-2177.8315
42	D06	282	48.7131	-2185.0354
42	D06	283	48.815357	-2193.6692
42	D06	284	48.917618	-2202.178
42	D06	285	49.019875	-2209.0125
42	D06	286	49.122135	-2213.4385
42	D06	287	49.224392	-2216.3274
42	D06	288	49.326653	-2218.6147
42	D06	289	49.42891	-2220.3694
42	D06	290	49.531166	-2221.3167
42	D06	291	49.633427	-2221.3044
42	D06	292	49.735683	-2220.3545
42	D06	293	49.837944	-2218.144
42	D06	294	49.9402	-2214.3623
42	D06	295	50.042458	-2209.3687
42	D06	296	50.14472	-2204.049
42	D06	297	50.246975	-2199.5623
42	D06	298	50.349236	-2195.7825
42	D06	299	50.451492	-2192.048
42	D06	300	50.55375	-2188.9749
42	D06	301	50.65601	-2187.6487
42	D06	302	50.758266	-2188.571
42	D06	303	50.860527	-2191.1528
42	D06	304	50.962784	-2194.8599
42	D06	305	51.065044	-2199.2212
42	D06	306	51.1673	-2205.0776
42	D06	307	51.269558	-2213.106
42	D06	308	51.37182	-2223.7004
42	D06	309	51.474075	-2236.7717
42	D06	310	51.576336	-2250.6902
42	D06	311	51.678593	-2263.062
42	D06	312	51.78085	-2272.2415
42	D06	313	51.88311	-2277.9285
42	D06	314	51.985367	-2281.3135
42	D06	315	52.087627	-2283.879
42	D06	316	52.189884	-2286.204
42	D06	317	52.292145	-2288.458
42	D06	318	52.3944	-2290.6978
42	D06	319	52.49666	-2292.4822
42	D06	320	52.59892	-2293.4304
42	D06	321	52.701176	-2293.247
42	D06	322	52.803436	-2292.2944
42	D06	323	52.905693	-2291.7454
42	D06	324	53.00795	-2291.623
42	D06	325	53.11021	-2292.0205
42	D06	326	53.212467	-2293.0352
42	D06	327	53.314728	-2295.1553
42	D06	328	53.416985	-2298.777
42	D06	329	53.519245	-2303.5532
42	D06	330	53.621502	-2308.8909
42	D06	331	53.72376	-2313.6477
42	D06	332	53.82602	-2318.2292
42	D06	333	53.928276	-2322.6775
42	D06	334	54.030537	-2327.1838
42	D06	335	54.132793	-2331.7495
42	D06	336	54.23505	-2336.0723
42	D06	337	54.33731	-2339.5647
42	D06	338	54.439568	-2343.053
42	D06	339	54.54183	-2348.1145
42	D06	340	54.644085	-2355.716
42	D06	341	54.746346	-2365.635
42	D06	342	54.848602	-2376.4915
42	D06	343	54.95086	-2386.431
42	D06	344	55.05312	-2394.2798
42	D06	345	55.155376	-2399.6587
42	D06	346	55.257637	-2402.9038
42	D06	347	55.359894	-2404.4983
42	D06	348	55.46215	-2405.887
42	D06	349	55.56441	-2408.9016
42	D06	350	55.666668	-2414.5547
42	D06	351	55.76893	-2422.6594
42	D06	352	55.871185	-2432.0876
42	D06	353	55.973446	-2441.2888
42	D06	354	56.075703	-2448.748
42	D06	355	56.17796	-2453.667
42	D06	356	56.28022	-2456.092
42	D06	357	56.382477	-2455.9517
42	D06	358	56.484737	-2454.2488
42	D06	359	56.586994	-2452.1638
42	D06	360	56.68925	-2450.8936
42	D06	361	56.79151	-2450.7607
42	D06	362	56.89377	-2452.3499
42	D06	363	56.99603	-2456.5952
42	D06	364	57.098286	-2463.1277
42	D06	365	57.200546	-2471.0105
42	D06	366	57.302803	-2479.4976
42	D06	367	57.40506	-2487.192
42	D06	368	57.50732	-2493.0503
42	D06	369	57.609577	-2496.413
42	D06	370	57.711838	-2497.4573
42	D06	371	57.814095	-2497.3206
42	D06	372	57.91635	-2496.3677
42	D06	373	58.018612	-2494.362
42	D06	374	58.12087	-2491.4639
42	D06	375	58.22313	-2487.8306
42	D06	376	58.325386	-2483.9263
42	D06	377	58.427647	-2479.8687
42	D06	378	58.529903	-2475.3157
42	D06	379	58.63216	-2471.037
42	D06	380	58.73442	-2468.5466
42	D06	381	58.836678	-2468.9526
42	D06	382	58.93894	-2472.3154
42	D06	383	59.041195	-2477.1692
42	D06	384	59.14345	-2482.024
42	D06	385	59.245712	-2485.8462
42	D06	386	59.34797	-2487.9004
42	D06	387	59.45023	-2487.1128
42	D06	388	59.552486	-2483.7432
42	D06	389	59.654747	-2479.2686
42	D06	390	59.757004	-2475.102
42	D06	391	59.85926	-2471.491
42	D06	392	59.96152	-2467.9028
42	D06	393	60.063778	-2464.962
42	D06	394	60.16604	-2463.4268
42	D06	395	60.268295	-2463.1582
42	D06	396	60.370552	-2463.807
42	D06	397	60.472813	-2465.0542
42	D06	398	60.57507	-2465.7747
42	D06	399	60.67733	-2464.668
42	D06	400	60.779587	-2461.437
42	D06	401	60.881847	-2457.2737
42	D06	402	60.984104	-2453.995
42	D06	403	61.08636	-2453.4446
42	D06	404	61.18862	-2456.694
42	D06	405	61.29088	-2464.4414
42	D06	406	61.39314	-2476.5308
42	D06	407	61.495396	-2491.2397
42	D06	408	61.597652	-2505.525
42	D06	409	61.699913	-2517.8813
42	D06	410	61.80217	-2527.7104
42	D06	411	61.90443	-2535.228
42	D06	412	62.006687	-2540.5059
42	D06	413	62.108948	-2544.0757
42	D06	414	62.211205	-2545.441
42	D06	415	62.31346	-2543.7817
42	D06	416	62.41572	-2538.9827
42	D06	417	62.51798	-2530.897
42	D06	418	62.62024	-2518.9124
42	D06	419	62.722496	-2503.2104
42	D06	420	62.824753	-2484.8765
42	D06	421	62.927013	-2465.287
42	D06	422	63.02927	-2445.2988
42	D06	423	63.13153	-2426.0835
42	D06	424	63.233788	-2408.3833
42	D06	425	63.33605	-2392.4705
42	D06	426	63.438305	-2378.4385
42	D06	427	63.54056	-2366.7075
42	D06	428	63.642822	-2357.764
42	D06	429	63.74508	-2352.3694
42	D06	430	63.84734	-2351.345
42	D06	431	63.949596	-2354.821
42	D06	432	64.05186	-2362.3289
42	D06	433	64.15411	-2373.658
42	D06	434	64.25637	-2388.2717
42	D06	435	64.35863	-2406.116
42	D06	436	64.46089	-2427.749
42	D06	437	64.56315	-2452.975
42	D06	438	64.665405	-2479.8594
42	D06	439	64.76766	-2506.4385
42	D06	440	64.86992	-2530.3713
42	D06	441	64.97218	-2549.8774
42	D06	442	65.07444	-2563.8584
42	D06	443	65.1767	-2573.1792
42	D06	444	65.27895	-2578.9412
42	D06	445	65.38121	-2581.593
42	D06	446	65.483475	-2581.9702
42	D06	447	65.58573	-2581.4082
42	D06	448	65.68799	-2580.159
42	D06	449	65.790245	-2577.3699
42	D06	450	65.8925	-2572.4502
42	D06	451	65.99477	-2565.9236
42	D06	452	66.09702	-2558.9607
42	D06	453	66.19928	-2552.6426
42	D06	454	66.30154	-2547.5835
42	D06	455	66.4038	-2544.872
42	D06	456	66.50606	-2545.3716
42	D06	457	66.608315	-2548.8044
42	D06	458	66.71057	-2554.2083
42	D06	459	66.81283	-2561.2627
42	D06	460	66.91509	-2570.4663
42	D06	461	67.01735	-2582.4072
42	D06	462	67.119606	-2596.863
42	D06	463	67.22186	-2612.3896
42	D06	464	67.32412	-2627.1194
42	D06	465	67.426384	-2639.4905
42	D06	466	67.52864	-2648.562
42	D06	467	67.6309	-2653.8547
42	D06	468	67.733154	-2655.4104
42	D06	469	67.83541	-2653.9387
42	D06	470	67.937675	-2650.4282
42	D06	471	68.03993	-2645.528
42	D06	472	68.14219	-2639.795
42	D06	473	68.244446	-2633.8914
42	D06	474	68.3467	-2628.7483
42	D06	475	68.44897	-2625.0618
42	D06	476	68.55122	-2623.0352
42	D06	477	68.65348	-2622.835
42	D06	478	68.75574	-2624.5312
42	D06	479	68.858	-2627.713
42	D06	480	68.96026	-2631.8477
42	D06	481	69.062515	-2636.4744
42	D06	482	69.16477	-2641.134
42	D06	483	69.26703	-2645.7913
42	D06	484	69.36929	-2650.7197
42	D06	485	69.47155	-2657.4104
42	D06	486	69.57381	-2667.1904
42	D06	487	69.67606	-2679.9348
42	D06	488	69.77832	-2694.0095
42	D06	489	69.880585	-2706.8718
42	D06	490	69.98284	-2716.1492
42	D06	491	70.0851	-2720.9888
42	D06	492	70.187355	-2721.9463
42	D06	493	70.28961	-2719.4775
42	D06	494	70.39188	-2713.832
42	D06	495	70.49413	-2705.645
42	D06	496	70.59639	-2695.61
42	D06	497	70.69865	-2684.4727
42	D06	498	70.8009	-2673.0496
42	D06	499	70.90317	-2662.012
42	D06	500	71.005424	-2652.2085
42	D06	501	71.10768	-2644.608
42	D06	502	71.20994	-2639.7886
42	D06	503	71.3122	-2638.2612
42	D06	504	71.41446	-2639.8625
42	D06	505	71.516716	-2644.2146
42	D06	506	71.61897	-2651.3167
42	D06	507	71.72123	-2661.4368
42	D06	508	71.823494	-2674.0525
42	D06	509	71.92575	-2688.068
42	D06	510	72.02801	-2702.5203
42	D06	511	72.130264	-2717.3953
42	D06	512	72.23252	-2732.8208
42	D06	513	72.334785	-2747.9788
42	D06	514	72.43704	-2761.4329
42	D06	515	72.5393	-2772.5469
42	D06	516	72.641556	-2781.2354
42	D06	517	72.74381	-2787.6047
42	D06	518	72.84608	-2791.8542
42	D06	519	72.94833	-2794.0288
42	D06	520	73.05059	-2793.4954
42	D06	521	73.15285	-2788.9814
42	D06	522	73.255104	-2780.2666
42	D06	523	73.35737	-2767.7466
42	D06	524	73.459625	-2751.8435
42	D06	525	73.56188	-2733.321
42	D06	526	73.66414	-2713.403
42	D06	527	73.7664	-2693.1685
42	D06	528	73.86866	-2673.988
42	D06	529	73.97092	-2656.4426
42	D06	530	74.07317	-2640.305
42	D06	531	74.17543	-2626.0728
42	D06	532	74.277695	-2614.1228
42	D06	533	74.37995	-2605.9277
42	D06	534	74.48221	-2602.856
42	D06	535	74.584465	-2604.8657
42	D06	536	74.68672	-2611.0715
42	D06	537	74.78899	-2621.1335
42	D06	538	74.89124	-2634.0308
42	D06	539	74.9935	-2648.556
42	D06	540	75.09576	-2662.9277
42	D06	541	75.19801	-2675.73
42	D06	542	75.30028	-2686.251
42	D06	543	75.402534	-2694.116
42	D06	544	75.50479	-2699.5483
42	D06	545	75.60705	-2703.699
42	D06	546	75.709305	-2708.131
42	D06	547	75.81157	-2713.5977
42	D06	548	75.913826	-2720.1526
42	D06	549	76.01608	-2727.491
42	D06	550	76.11834	-2734.8848
42	D06	551	76.220604	-2741.1506
42	D06	552	76.32286	-2745.4573
42	D06	553	76.42512	-2747.3484
42	D06	554	76.527374	-2745.7761
42	D06	555	76.62963	-2739.9512
42	D06	556	76.731895	-2730.8843
42	D06	557	76.83415	-2719.848
42	D06	558	76.93641	-2708.7183
42	D06	559	77.038666	-2700.08
42	D06	560	77.14092	-2695.2363
42	D06	561	77.24319	-2694.7158
42	D06	562	77.34544	-2698.107
42	D06	563	77.4477	-2705.1292
42	D06	564	77.54996	-2715.0195
42	D06	565	77.652214	-2726.8782
42	D06	566	77.75448	-2739.2847
42	D06	567	77.856735	-2751.602
42	D06	568	77.95899	-2762.2358
42	D06	569	78.06125	-2770.1504
42	D06	570	78.163506	-2776.3108
42	D06	571	78.26577	-2783.2317
42	D06	572	78.36803	-2793.0156
42	D06	573	78.47028	-2806.281
42	D06	574	78.57254	-2822.8223
42	D06	575	78.674805	-2838.5483
42	D06	576	78.77706	-2853.6543
42	D06	577	78.87932	-2868.3374
42	D06	578	78.981575	-2882.6167
42	D06	579	79.08383	-2896.5303
42	D06	580	79.1861	-2910.0957
42	D06	581	79.28835	-2923.3193
42	D06	582	79.39061	-2936.185
42	D06	583	79.49287	-2948.767
42	D06	584	79.59512	-2961.22
42	D06	585	79.69739	-2973.6433
42	D06	586	79.799644	-2985.999
42	D06	587	79.9019	-2998.1763
43	D07	1	19.974	-731.82434
43	D07	2	20.07633	-752.2841
43	D07	3	20.178658	-771.7027
43	D07	4	20.280987	-790.192
43	D07	5	20.383316	-807.9108
43	D07	6	20.485643	-824.98236
43	D07	7	20.587973	-841.5391
43	D07	8	20.690302	-857.7039
43	D07	9	20.792631	-873.5305
43	D07	10	20.894958	-889.0304
43	D07	11	20.997288	-904.19257
43	D07	12	21.099617	-918.88824
43	D07	13	21.201944	-932.7018
43	D07	14	21.304274	-944.5119
43	D07	15	21.406603	-951.2645
43	D07	16	21.50893	-949.47614
43	D07	17	21.61126	-947.79034
43	D07	18	21.713589	-946.4635
43	D07	19	21.815916	-945.77405
43	D07	20	21.918245	-946.1564
43	D07	21	22.020575	-947.9212
43	D07	22	22.122904	-950.41046
43	D07	23	22.225231	-952.1121
43	D07	24	22.32756	-952.1958
43	D07	25	22.42989	-950.7503
43	D07	26	22.532217	-947.7982
43	D07	27	22.634546	-944.1391
43	D07	28	22.736876	-941.28076
43	D07	29	22.839203	-941.0771
43	D07	30	22.941532	-944.08356
43	D07	31	23.043861	-949.9471
43	D07	32	23.146189	-958.24664
43	D07	33	23.248518	-968.37115
43	D07	34	23.350847	-979.242
43	D07	35	23.453175	-989.0567
43	D07	36	23.555504	-996.16034
43	D07	37	23.657833	-999.89
43	D07	38	23.760162	-1001.35596
43	D07	39	23.86249	-1002.52734
43	D07	40	23.964819	-1005.1744
43	D07	41	24.067148	-1011.05927
43	D07	42	24.169476	-1019.7789
43	D07	43	24.271805	-1029.5713
43	D07	44	24.374134	-1038.5898
43	D07	45	24.476461	-1046.2292
43	D07	46	24.57879	-1053.0198
43	D07	47	24.68112	-1059.8971
43	D07	48	24.783447	-1067.2021
43	D07	49	24.885777	-1074.3806
43	D07	50	24.988106	-1080.7169
43	D07	51	25.090435	-1086.2168
43	D07	52	25.192762	-1091.8435
43	D07	53	25.295092	-1098.932
43	D07	54	25.39742	-1108.2687
43	D07	55	25.499748	-1119.4076
43	D07	56	25.602077	-1130.4247
43	D07	57	25.704407	-1139.141
43	D07	58	25.806734	-1144.2538
43	D07	59	25.909063	-1145.8965
43	D07	60	26.011393	-1144.7212
43	D07	61	26.11372	-1141.5969
43	D07	62	26.21605	-1137.3229
43	D07	63	26.318378	-1132.3691
43	D07	64	26.420708	-1127.1788
43	D07	65	26.523035	-1122.0404
43	D07	66	26.625364	-1116.5703
43	D07	67	26.727694	-1109.6251
43	D07	68	26.83002	-1099.6292
43	D07	69	26.93235	-1085.77
43	D07	70	27.03468	-1068.1876
43	D07	71	27.137007	-1047.9147
43	D07	72	27.239336	-1026.7892
43	D07	73	27.341665	-1007.2672
43	D07	74	27.443993	-991.4817
43	D07	75	27.546322	-980.42096
43	D07	76	27.648651	-974.1478
43	D07	77	27.75098	-972.5407
43	D07	78	27.853308	-975.5201
43	D07	79	27.955637	-982.7031
43	D07	80	28.057966	-992.9331
43	D07	81	28.160294	-1005.4368
43	D07	82	28.262623	-1019.777
43	D07	83	28.364952	-1035.6361
43	D07	84	28.46728	-1053.6294
43	D07	85	28.569609	-1074.8911
43	D07	86	28.671938	-1099.8828
43	D07	87	28.774265	-1128.0409
43	D07	88	28.876595	-1157.9426
43	D07	89	28.978924	-1187.3657
43	D07	90	29.081253	-1214.2557
43	D07	91	29.18358	-1237.1729
43	D07	92	29.28591	-1255.9368
43	D07	93	29.388239	-1270.5422
43	D07	94	29.490566	-1281.4596
43	D07	95	29.592896	-1289.4531
43	D07	96	29.695225	-1295.5345
43	D07	97	29.797552	-1301.1637
43	D07	98	29.899881	-1306.4015
43	D07	99	30.00221	-1310.4744
43	D07	100	30.104538	-1313.0731
43	D07	101	30.206867	-1313.9904
43	D07	102	30.309196	-1312.6335
43	D07	103	30.411524	-1308.4442
43	D07	104	30.513853	-1301.0071
43	D07	105	30.616182	-1290.627
43	D07	106	30.718512	-1277.6482
43	D07	107	30.820839	-1263.0569
43	D07	108	30.923168	-1249.1964
43	D07	109	31.025497	-1238.4514
43	D07	110	31.127825	-1231.4691
43	D07	111	31.230154	-1227.9232
43	D07	112	31.332483	-1226.7892
43	D07	113	31.43481	-1226.0533
43	D07	114	31.53714	-1223.9755
43	D07	115	31.63947	-1220.5217
43	D07	116	31.741796	-1216.7335
43	D07	117	31.844126	-1214.3484
43	D07	118	31.946455	-1215.0144
43	D07	119	32.048782	-1219.276
43	D07	120	32.15111	-1226.9851
43	D07	121	32.25344	-1236.944
43	D07	122	32.35577	-1248.1334
43	D07	123	32.4581	-1259.8735
43	D07	124	32.56043	-1272.004
43	D07	125	32.662754	-1284.0067
43	D07	126	32.765083	-1294.8566
43	D07	127	32.867413	-1305.2001
43	D07	128	32.96974	-1316.5442
43	D07	129	33.07207	-1330.0695
43	D07	130	33.1744	-1346.2135
43	D07	131	33.276726	-1364.0262
43	D07	132	33.379055	-1381.9075
43	D07	133	33.481384	-1399.2645
43	D07	134	33.583714	-1415.2968
43	D07	135	33.686043	-1429.8715
43	D07	136	33.788372	-1443.2964
43	D07	137	33.890697	-1454.9436
43	D07	138	33.993027	-1463.9432
43	D07	139	34.095356	-1470.4944
43	D07	140	34.197685	-1475.0248
43	D07	141	34.300014	-1477.7775
43	D07	142	34.402344	-1478.9266
43	D07	143	34.504673	-1478.3387
43	D07	144	34.607	-1475.7463
43	D07	145	34.709328	-1471.1414
43	D07	146	34.811657	-1464.0929
43	D07	147	34.913986	-1453.953
43	D07	148	35.016315	-1440.7106
43	D07	149	35.118645	-1424.2297
43	D07	150	35.22097	-1405.4249
43	D07	151	35.3233	-1384.9894
43	D07	152	35.42563	-1363.473
43	D07	153	35.527958	-1341.8328
43	D07	154	35.630287	-1321.8909
43	D07	155	35.732616	-1305.4456
43	D07	156	35.834946	-1293.456
43	D07	157	35.93727	-1286.0547
43	D07	158	36.0396	-1282.779
43	D07	159	36.14193	-1283.3104
43	D07	160	36.24426	-1287.7325
43	D07	161	36.34659	-1296.332
43	D07	162	36.448917	-1309.0494
43	D07	163	36.551243	-1325.8754
43	D07	164	36.653572	-1345.6488
43	D07	165	36.7559	-1366.0872
43	D07	166	36.85823	-1386.0148
43	D07	167	36.96056	-1405.2137
43	D07	168	37.06289	-1423.133
43	D07	169	37.16522	-1439.281
43	D07	170	37.267544	-1453.6014
43	D07	171	37.369873	-1466.6564
43	D07	172	37.472202	-1478.609
43	D07	173	37.57453	-1488.7004
43	D07	174	37.67686	-1495.439
43	D07	175	37.77919	-1497.8826
43	D07	176	37.881516	-1496.3285
43	D07	177	37.983845	-1491.4391
43	D07	178	38.086174	-1484.3561
43	D07	179	38.188503	-1476.1818
43	D07	180	38.290833	-1469.1202
43	D07	181	38.39316	-1464.8948
43	D07	182	38.49549	-1463.4722
43	D07	183	38.597816	-1463.7257
43	D07	184	38.700146	-1464.6211
43	D07	185	38.802475	-1465.8906
43	D07	186	38.904804	-1467.7294
43	D07	187	39.007133	-1470.164
43	D07	188	39.109463	-1472.8003
43	D07	189	39.21179	-1475.5189
43	D07	190	39.314117	-1478.1687
43	D07	191	39.416447	-1480.531
43	D07	192	39.518776	-1483.2937
43	D07	193	39.621105	-1488.047
43	D07	194	39.723434	-1495.3025
43	D07	195	39.825764	-1503.6038
43	D07	196	39.92809	-1511.1913
43	D07	197	40.03042	-1517.8171
43	D07	198	40.132748	-1524.3826
43	D07	199	40.235077	-1531.7391
43	D07	200	40.337406	-1539.3604
43	D07	201	40.439735	-1545.9894
43	D07	202	40.54206	-1550.6443
43	D07	203	40.64439	-1553.2959
43	D07	204	40.74672	-1554.5757
43	D07	205	40.84905	-1554.9702
43	D07	206	40.951378	-1555.0352
43	D07	207	41.053707	-1555.007
43	D07	208	41.156036	-1554.3898
43	D07	209	41.25836	-1552.3693
43	D07	210	41.36069	-1548.9972
43	D07	211	41.46302	-1545.2201
43	D07	212	41.56535	-1541.3119
43	D07	213	41.66768	-1537.283
43	D07	214	41.770008	-1533.3875
43	D07	215	41.872334	-1530.7952
43	D07	216	41.974663	-1531.0692
43	D07	217	42.076992	-1535.1302
43	D07	218	42.17932	-1543.1088
43	D07	219	42.28165	-1555.183
43	D07	220	42.38398	-1570.8766
43	D07	221	42.48631	-1588.0198
43	D07	222	42.588634	-1604.562
43	D07	223	42.690964	-1620.7488
43	D07	224	42.793293	-1637.9473
43	D07	225	42.895622	-1656.5853
43	D07	226	42.99795	-1676.0267
43	D07	227	43.10028	-1695.2456
43	D07	228	43.202606	-1713.1659
43	D07	229	43.304935	-1729.2122
43	D07	230	43.407265	-1743.2408
43	D07	231	43.509594	-1754.9857
43	D07	232	43.611923	-1763.836
43	D07	233	43.714252	-1769.4075
43	D07	234	43.81658	-1770.8962
43	D07	235	43.918907	-1767.3704
43	D07	236	44.021236	-1758.4562
43	D07	237	44.123566	-1744.698
43	D07	238	44.225895	-1727.7125
43	D07	239	44.328224	-1708.7683
43	D07	240	44.430553	-1689.5466
43	D07	241	44.53288	-1672.6573
43	D07	242	44.63521	-1660.071
43	D07	243	44.737537	-1652.6027
43	D07	244	44.839867	-1649.3219
43	D07	245	44.942196	-1648.7177
43	D07	246	45.044525	-1649.535
43	D07	247	45.146854	-1650.4819
43	D07	248	45.24918	-1650.6132
43	D07	249	45.35151	-1649.5028
43	D07	250	45.45384	-1648.43
43	D07	251	45.556168	-1649.4608
43	D07	252	45.658497	-1654.038
43	D07	253	45.760826	-1663.2771
43	D07	254	45.86315	-1678.6051
43	D07	255	45.96548	-1700.2703
43	D07	256	46.06781	-1726.937
43	D07	257	46.17014	-1755.7977
43	D07	258	46.27247	-1783.726
43	D07	259	46.374798	-1808.183
43	D07	260	46.477127	-1827.5107
43	D07	261	46.579453	-1841.3983
43	D07	262	46.68178	-1849.6853
43	D07	263	46.78411	-1853.5144
43	D07	264	46.88644	-1855.1476
43	D07	265	46.98877	-1856.4347
43	D07	266	47.0911	-1858.6123
43	D07	267	47.193424	-1862.0619
43	D07	268	47.295753	-1867.0161
43	D07	269	47.398083	-1873.2263
43	D07	270	47.500412	-1879.2592
43	D07	271	47.60274	-1883.063
43	D07	272	47.70507	-1882.3356
43	D07	273	47.807396	-1877.153
43	D07	274	47.909725	-1868.4043
43	D07	275	48.012054	-1857.5247
43	D07	276	48.114384	-1846.2798
43	D07	277	48.216713	-1837.4374
43	D07	278	48.319042	-1834.3986
43	D07	279	48.42137	-1838.9791
43	D07	280	48.523697	-1850.8862
43	D07	281	48.626026	-1868.1901
43	D07	282	48.728355	-1888.6187
43	D07	283	48.830685	-1909.1221
43	D07	284	48.933014	-1927.3942
43	D07	285	49.035343	-1942.5687
43	D07	286	49.13767	-1955.4388
43	D07	287	49.239998	-1966.6385
43	D07	288	49.342327	-1976.0355
43	D07	289	49.444656	-1984.0122
43	D07	290	49.546986	-1991.3453
43	D07	291	49.649315	-1999.5182
43	D07	292	49.751644	-2008.6577
43	D07	293	49.85397	-2017.922
43	D07	294	49.9563	-2026.4647
43	D07	295	50.058628	-2033.5212
43	D07	296	50.160957	-2038.5991
43	D07	297	50.263287	-2041.0568
43	D07	298	50.365616	-2039.6672
43	D07	299	50.46794	-2034.0288
43	D07	300	50.57027	-2025.2982
43	D07	301	50.6726	-2015.742
43	D07	302	50.77493	-2006.8689
43	D07	303	50.87726	-2000.235
43	D07	304	50.979588	-1996.8221
43	D07	305	51.081917	-1997.1992
43	D07	306	51.184242	-2000.7183
43	D07	307	51.28657	-2006.3282
43	D07	308	51.3889	-2013.2704
43	D07	309	51.49123	-2020.9994
43	D07	310	51.59356	-2028.93
43	D07	311	51.69589	-2036.272
43	D07	312	51.798214	-2042.7921
43	D07	313	51.900543	-2047.9915
43	D07	314	52.002872	-2051.0547
43	D07	315	52.1052	-2052.0195
43	D07	316	52.20753	-2052.419
43	D07	317	52.30986	-2053.8318
43	D07	318	52.41219	-2056.7725
43	D07	319	52.514515	-2060.6755
43	D07	320	52.616844	-2064.3347
43	D07	321	52.719173	-2067.3022
43	D07	322	52.821503	-2069.9502
43	D07	323	52.923832	-2072.8093
43	D07	324	53.02616	-2075.9287
43	D07	325	53.128487	-2078.8655
43	D07	326	53.230816	-2080.894
43	D07	327	53.333145	-2081.9966
43	D07	328	53.435474	-2082.9014
43	D07	329	53.537804	-2084.7825
43	D07	330	53.640133	-2089.0977
43	D07	331	53.742462	-2096.5642
43	D07	332	53.844788	-2107.0146
43	D07	333	53.947117	-2120.2483
43	D07	334	54.049446	-2135.899
43	D07	335	54.151775	-2153.1316
43	D07	336	54.254105	-2171.4177
43	D07	337	54.356434	-2189.9534
43	D07	338	54.45876	-2207.5867
43	D07	339	54.56109	-2222.98
43	D07	340	54.663418	-2234.986
43	D07	341	54.765747	-2243.6047
43	D07	342	54.868076	-2249.977
43	D07	343	54.970406	-2254.994
43	D07	344	55.072735	-2258.0474
43	D07	345	55.17506	-2257.6853
43	D07	346	55.27739	-2252.659
43	D07	347	55.37972	-2243.2192
43	D07	348	55.482048	-2230.9824
43	D07	349	55.584377	-2218.008
43	D07	350	55.686707	-2205.1328
43	D07	351	55.789032	-2192.0386
43	D07	352	55.89136	-2177.7869
43	D07	353	55.99369	-2161.9731
43	D07	354	56.09602	-2145.357
43	D07	355	56.19835	-2129.3328
43	D07	356	56.30068	-2115.1587
43	D07	357	56.403008	-2103.5596
43	D07	358	56.505333	-2094.1577
43	D07	359	56.607662	-2086.11
43	D07	360	56.70999	-2079.4565
43	D07	361	56.81232	-2074.8945
43	D07	362	56.91465	-2072.676
43	D07	363	57.01698	-2072.777
43	D07	364	57.119305	-2075.3413
43	D07	365	57.221634	-2080.3093
43	D07	366	57.323963	-2087.8914
43	D07	367	57.426292	-2098.5916
43	D07	368	57.52862	-2112.7349
43	D07	369	57.63095	-2129.7798
43	D07	370	57.73328	-2148.0828
43	D07	371	57.835606	-2165.8203
43	D07	372	57.937935	-2182.0396
43	D07	373	58.040264	-2196.47
43	D07	374	58.142593	-2209.3042
43	D07	375	58.244923	-2220.9812
43	D07	376	58.34725	-2231.065
43	D07	377	58.449577	-2239.1475
43	D07	378	58.551907	-2245.3215
43	D07	379	58.654236	-2250.1794
43	D07	380	58.756565	-2254.7231
43	D07	381	58.858894	-2260.055
43	D07	382	58.961224	-2266.3179
43	D07	383	59.063553	-2272.7664
43	D07	384	59.16588	-2278.1545
43	D07	385	59.268208	-2280.8037
43	D07	386	59.370537	-2279.3716
43	D07	387	59.472866	-2273.8066
43	D07	388	59.575195	-2265.1614
43	D07	389	59.677525	-2254.98
43	D07	390	59.77985	-2245.0227
43	D07	391	59.88218	-2237.4324
43	D07	392	59.98451	-2233.998
43	D07	393	60.086838	-2235.0308
43	D07	394	60.189167	-2239.6726
43	D07	395	60.291496	-2247.1846
43	D07	396	60.39382	-2256.703
43	D07	397	60.49615	-2266.583
43	D07	398	60.59848	-2274.9207
43	D07	399	60.70081	-2280.6853
43	D07	400	60.80314	-2283.8652
43	D07	401	60.905468	-2285.2104
43	D07	402	61.007797	-2286.2234
43	D07	403	61.110123	-2288.6284
43	D07	404	61.212452	-2293.8452
43	D07	405	61.31478	-2302.5068
43	D07	406	61.41711	-2314.1003
43	D07	407	61.51944	-2327.87
43	D07	408	61.62177	-2342.6978
43	D07	409	61.724094	-2357.1904
43	D07	410	61.826424	-2369.9814
43	D07	411	61.928753	-2379.5806
43	D07	412	62.031082	-2385.5298
43	D07	413	62.13341	-2388.719
43	D07	414	62.23574	-2390.6365
43	D07	415	62.33807	-2391.7178
43	D07	416	62.440395	-2392.2654
43	D07	417	62.542725	-2392.7405
43	D07	418	62.645054	-2393.6375
43	D07	419	62.747383	-2394.8499
43	D07	420	62.849712	-2395.437
43	D07	421	62.95204	-2394.6833
43	D07	422	63.054367	-2392.2637
43	D07	423	63.156696	-2387.2605
43	D07	424	63.259026	-2378.3455
43	D07	425	63.361355	-2365.1177
43	D07	426	63.463684	-2348.2722
43	D07	427	63.566013	-2329.3743
43	D07	428	63.668343	-2310.3687
43	D07	429	63.770668	-2293.79
43	D07	430	63.872997	-2281.251
43	D07	431	63.975327	-2273.2932
43	D07	432	64.07765	-2269.9802
43	D07	433	64.179985	-2269.946
43	D07	434	64.28231	-2272.4329
43	D07	435	64.38464	-2277.875
43	D07	436	64.48697	-2286.2412
43	D07	437	64.5893	-2297.165
43	D07	438	64.69163	-2310.4626
43	D07	439	64.79395	-2325.8904
43	D07	440	64.896286	-2343.2156
43	D07	441	64.99861	-2361.2683
43	D07	442	65.100945	-2379.2222
43	D07	443	65.20327	-2397.2266
43	D07	444	65.3056	-2415.8315
43	D07	445	65.40793	-2434.731
43	D07	446	65.510254	-2452.9153
43	D07	447	65.61259	-2469.3154
43	D07	448	65.71491	-2484.1545
43	D07	449	65.817245	-2498.0383
43	D07	450	65.91957	-2510.951
43	D07	451	66.021904	-2522.9856
43	D07	452	66.12423	-2535.02
43	D07	453	66.226555	-2546.6206
43	D07	454	66.32889	-2556.102
43	D07	455	66.43121	-2562.886
43	D07	456	66.53355	-2566.6792
43	D07	457	66.63587	-2567.1816
43	D07	458	66.7382	-2563.9478
43	D07	459	66.84053	-2558.296
43	D07	460	66.942856	-2553.0754
43	D07	461	67.04519	-2550.8616
43	D07	462	67.147514	-2553.778
43	D07	463	67.24985	-2561.1694
43	D07	464	67.35217	-2570.3853
43	D07	465	67.4545	-2579.11
43	D07	466	67.55683	-2585.8506
43	D07	467	67.65916	-2589.3394
43	D07	468	67.76149	-2589.1946
43	D07	469	67.863815	-2586.196
43	D07	470	67.96615	-2581.4136
43	D07	471	68.068474	-2574.9297
43	D07	472	68.1708	-2567.1104
43	D07	473	68.27313	-2559.8281
43	D07	474	68.37546	-2555.1802
43	D07	475	68.47779	-2554.3938
43	D07	476	68.58012	-2557.9192
43	D07	477	68.68244	-2564.7913
43	D07	478	68.784775	-2572.7212
43	D07	479	68.8871	-2578.7808
43	D07	480	68.98943	-2580.6953
43	D07	481	69.09176	-2576.9402
43	D07	482	69.19409	-2567.856
43	D07	483	69.29642	-2555.328
43	D07	484	69.39874	-2542.1614
43	D07	485	69.501076	-2531.3967
43	D07	486	69.6034	-2525.5322
43	D07	487	69.705734	-2525.6133
43	D07	488	69.80806	-2530.399
43	D07	489	69.91039	-2537.4617
43	D07	490	70.01272	-2545.11
43	D07	491	70.11504	-2552.8677
43	D07	492	70.21738	-2560.9236
43	D07	493	70.3197	-2569.1177
43	D07	494	70.422035	-2577.4272
43	D07	495	70.52436	-2586.135
43	D07	496	70.62669	-2596.1755
43	D07	497	70.72902	-2608.5283
43	D07	498	70.831345	-2623.6753
43	D07	499	70.93368	-2640.8997
43	D07	500	71.036	-2659.3245
43	D07	501	71.138336	-2677.9692
43	D07	502	71.24066	-2695.4587
43	D07	503	71.34299	-2710.685
43	D07	504	71.44532	-2722.9277
43	D07	505	71.547646	-2731.6802
43	D07	506	71.64998	-2737.1301
43	D07	507	71.752304	-2740.3357
43	D07	508	71.85464	-2742.654
43	D07	509	71.95696	-2744.9387
43	D07	510	72.05929	-2747.7205
43	D07	511	72.16162	-2750.4185
43	D07	512	72.26395	-2751.61
43	D07	513	72.36628	-2749.7212
43	D07	514	72.468605	-2744.3137
43	D07	515	72.57094	-2735.7969
43	D07	516	72.67326	-2724.8328
43	D07	517	72.77559	-2712.3687
43	D07	518	72.87792	-2698.77
43	D07	519	72.98025	-2683.9785
43	D07	520	73.08258	-2668.1404
43	D07	521	73.184906	-2652.0386
43	D07	522	73.28724	-2636.509
43	D07	523	73.389565	-2621.3452
43	D07	524	73.49189	-2605.4595
43	D07	525	73.59422	-2587.479
43	D07	526	73.69655	-2567.263
43	D07	527	73.79888	-2546.2905
43	D07	528	73.90121	-2527.3325
43	D07	529	74.00353	-2512.51
43	D07	530	74.105865	-2502.39
43	D07	531	74.20819	-2497.2214
43	D07	532	74.310524	-2497.2278
43	D07	533	74.41285	-2501.8398
43	D07	534	74.51518	-2509.8044
43	D07	535	74.61751	-2519.7708
43	D07	536	74.71983	-2531.0166
43	D07	537	74.82217	-2543.5527
43	D07	538	74.92449	-2557.2087
43	D07	539	75.026825	-2572.1243
43	D07	540	75.12915	-2589.042
43	D07	541	75.23148	-2608.1758
43	D07	542	75.33381	-2628.3054
43	D07	543	75.436134	-2647.5212
43	D07	544	75.53847	-2664.2476
43	D07	545	75.64079	-2677.8306
43	D07	546	75.743126	-2687.8928
43	D07	547	75.84545	-2694.3066
43	D07	548	75.947784	-2696.7773
43	D07	549	76.05011	-2694.464
43	D07	550	76.152435	-2686.7043
43	D07	551	76.25477	-2673.937
43	D07	552	76.35709	-2658.219
43	D07	553	76.45943	-2642.0269
43	D07	554	76.56175	-2627.216
43	D07	555	76.66408	-2615.2236
43	D07	556	76.76641	-2607.6462
43	D07	557	76.86874	-2605.0842
43	D07	558	76.97107	-2607.0845
43	D07	559	77.073395	-2613.0015
43	D07	560	77.17573	-2621.8896
43	D07	561	77.27805	-2632.3816
43	D07	562	77.38038	-2643.343
43	D07	563	77.48271	-2654.4277
43	D07	564	77.58504	-2665.7593
43	D07	565	77.68737	-2677.4888
43	D07	566	77.789696	-2689.8801
43	D07	567	77.89203	-2703.777
43	D07	568	77.994354	-2719.9333
43	D07	569	78.09668	-2738.2083
43	D07	570	78.19901	-2758.0356
43	D07	571	78.30134	-2778.6587
43	D07	572	78.40367	-2798.9463
43	D07	573	78.506	-2817.2144
43	D07	574	78.60833	-2823.9062
43	D07	575	78.710655	-2827.7766
43	D07	576	78.81298	-2830.2102
43	D07	577	78.91531	-2831.8516
43	D07	578	79.01764	-2833.0615
43	D07	579	79.11997	-2834.086
43	D07	580	79.2223	-2835.0647
43	D07	581	79.32462	-2836.0527
43	D07	582	79.426956	-2837.0378
43	D07	583	79.52928	-2837.9573
43	D07	584	79.631615	-2838.7576
43	D07	585	79.73394	-2839.3965
43	D07	586	79.83627	-2839.811
43	D07	587	79.9386	-2839.95
44	D08	1	19.974	-2266.161
44	D08	2	20.07633	-2278.5334
44	D08	3	20.178658	-2290.3938
44	D08	4	20.280987	-2301.768
44	D08	5	20.383316	-2312.6423
44	D08	6	20.485643	-2322.9976
44	D08	7	20.587973	-2332.8875
44	D08	8	20.690302	-2342.432
44	D08	9	20.792631	-2351.761
44	D08	10	20.894958	-2360.9792
44	D08	11	20.997288	-2370.1682
44	D08	12	21.099617	-2379.396
44	D08	13	21.201944	-2388.6997
44	D08	14	21.304274	-2397.966
44	D08	15	21.406603	-2406.3987
44	D08	16	21.50893	-2410.8342
44	D08	17	21.61126	-2415.3298
44	D08	18	21.713589	-2420.1377
44	D08	19	21.815916	-2425.1865
44	D08	20	21.918245	-2431.004
44	D08	21	22.020575	-2438.9355
44	D08	22	22.122904	-2449.482
44	D08	23	22.225231	-2462.323
44	D08	24	22.32756	-2478.0203
44	D08	25	22.42989	-2497.5117
44	D08	26	22.532217	-2520.5903
44	D08	27	22.634546	-2545.935
44	D08	28	22.736876	-2571.2737
44	D08	29	22.839203	-2594.2593
44	D08	30	22.941532	-2613.5671
44	D08	31	23.043861	-2628.808
44	D08	32	23.146189	-2640.649
44	D08	33	23.248518	-2649.9092
44	D08	34	23.350847	-2657.1045
44	D08	35	23.453175	-2662.8042
44	D08	36	23.555504	-2667.7302
44	D08	37	23.657833	-2672.1086
44	D08	38	23.760162	-2675.6658
44	D08	39	23.86249	-2678.439
44	D08	40	23.964819	-2679.6963
44	D08	41	24.067148	-2679.5872
44	D08	42	24.169476	-2678.2275
44	D08	43	24.271805	-2676.0886
44	D08	44	24.374134	-2673.771
44	D08	45	24.476461	-2672.2695
44	D08	46	24.57879	-2672.5073
44	D08	47	24.68112	-2675.412
44	D08	48	24.783447	-2682.0266
44	D08	49	24.885777	-2692.7634
44	D08	50	24.988106	-2707.2578
44	D08	51	25.090435	-2724.9524
44	D08	52	25.192762	-2744.7195
44	D08	53	25.295092	-2763.9092
44	D08	54	25.39742	-2779.8818
44	D08	55	25.499748	-2791.4822
44	D08	56	25.602077	-2798.988
44	D08	57	25.704407	-2803.336
44	D08	58	25.806734	-2804.9038
44	D08	59	25.909063	-2803.947
44	D08	60	26.011393	-2800.9832
44	D08	61	26.11372	-2796.7188
44	D08	62	26.21605	-2791.716
44	D08	63	26.318378	-2786.3088
44	D08	64	26.420708	-2780.1848
44	D08	65	26.523035	-2772.146
44	D08	66	26.625364	-2760.9888
44	D08	67	26.727694	-2746.243
44	D08	68	26.83002	-2728.4456
44	D08	69	26.93235	-2709.5203
44	D08	70	27.03468	-2691.2712
44	D08	71	27.137007	-2675.1577
44	D08	72	27.239336	-2662.285
44	D08	73	27.341665	-2653.5007
44	D08	74	27.443993	-2648.7412
44	D08	75	27.546322	-2647.406
44	D08	76	27.648651	-2648.7966
44	D08	77	27.75098	-2651.867
44	D08	78	27.853308	-2655.938
44	D08	79	27.955637	-2660.2266
44	D08	80	28.057966	-2664.761
44	D08	81	28.160294	-2669.762
44	D08	82	28.262623	-2676.1365
44	D08	83	28.364952	-2685.0537
44	D08	84	28.46728	-2697.5542
44	D08	85	28.569609	-2713.4148
44	D08	86	28.671938	-2731.8298
44	D08	87	28.774265	-2751.8513
44	D08	88	28.876595	-2772.6538
44	D08	89	28.978924	-2793.0894
44	D08	90	29.081253	-2811.8293
44	D08	91	29.18358	-2828.1365
44	D08	92	29.28591	-2841.5647
44	D08	93	29.388239	-2851.9753
44	D08	94	29.490566	-2859.7664
44	D08	95	29.592896	-2865.2344
44	D08	96	29.695225	-2868.3638
44	D08	97	29.797552	-2869.1719
44	D08	98	29.899881	-2868.1829
44	D08	99	30.00221	-2865.5679
44	D08	100	30.104538	-2861.1702
44	D08	101	30.206867	-2855.3665
44	D08	102	30.309196	-2849.2502
44	D08	103	30.411524	-2843.6384
44	D08	104	30.513853	-2837.9097
44	D08	105	30.616182	-2831.1978
44	D08	106	30.718512	-2822.9087
44	D08	107	30.820839	-2812.6638
44	D08	108	30.923168	-2801.126
44	D08	109	31.025497	-2788.9517
44	D08	110	31.127825	-2777.1167
44	D08	111	31.230154	-2766.1702
44	D08	112	31.332483	-2756.1326
44	D08	113	31.43481	-2747.0461
44	D08	114	31.53714	-2739.9094
44	D08	115	31.63947	-2736.1694
44	D08	116	31.741796	-2737.119
44	D08	117	31.844126	-2742.3242
44	D08	118	31.946455	-2750.833
44	D08	119	32.048782	-2761.7349
44	D08	120	32.15111	-2773.7524
44	D08	121	32.25344	-2785.715
44	D08	122	32.35577	-2797.1042
44	D08	123	32.4581	-2808.2263
44	D08	124	32.56043	-2819.8865
44	D08	125	32.662754	-2832.7615
44	D08	126	32.765083	-2846.6948
44	D08	127	32.867413	-2861.2856
44	D08	128	32.96974	-2876.9856
44	D08	129	33.07207	-2894.3474
44	D08	130	33.1744	-2912.7827
44	D08	131	33.276726	-2930.942
44	D08	132	33.379055	-2948.145
44	D08	133	33.481384	-2965.2485
44	D08	134	33.583714	-2982.7642
44	D08	135	33.686043	-3000.1414
44	D08	136	33.788372	-3016.3394
44	D08	137	33.890697	-3030.2634
44	D08	138	33.993027	-3041.5215
44	D08	139	34.095356	-3050.27
44	D08	140	34.197685	-3056.77
44	D08	141	34.300014	-3061.6006
44	D08	142	34.402344	-3065.2842
44	D08	143	34.504673	-3068.3438
44	D08	144	34.607	-3071.5684
44	D08	145	34.709328	-3076.013
44	D08	146	34.811657	-3082.5962
44	D08	147	34.913986	-3091.342
44	D08	148	35.016315	-3102.1108
44	D08	149	35.118645	-3114.587
44	D08	150	35.22097	-3128.347
44	D08	151	35.3233	-3142.305
44	D08	152	35.42563	-3154.9277
44	D08	153	35.527958	-3164.9595
44	D08	154	35.630287	-3171.4612
44	D08	155	35.732616	-3175.084
44	D08	156	35.834946	-3177.5007
44	D08	157	35.93727	-3180.3562
44	D08	158	36.0396	-3185.1917
44	D08	159	36.14193	-3192.97
44	D08	160	36.24426	-3202.9692
44	D08	161	36.34659	-3214.0378
44	D08	162	36.448917	-3225.4822
44	D08	163	36.551243	-3237.09
44	D08	164	36.653572	-3248.8123
44	D08	165	36.7559	-3260.2913
44	D08	166	36.85823	-3270.51
44	D08	167	36.96056	-3278.0015
44	D08	168	37.06289	-3281.5195
44	D08	169	37.16522	-3281.1006
44	D08	170	37.267544	-3278.1465
44	D08	171	37.369873	-3274.7139
44	D08	172	37.472202	-3272.3374
44	D08	173	37.57453	-3271.6807
44	D08	174	37.67686	-3272.9707
44	D08	175	37.77919	-3276.0906
44	D08	176	37.881516	-3280.6558
44	D08	177	37.983845	-3285.536
44	D08	178	38.086174	-3289.8489
44	D08	179	38.188503	-3292.7004
44	D08	180	38.290833	-3293.172
44	D08	181	38.39316	-3291.324
44	D08	182	38.49549	-3287.844
44	D08	183	38.597816	-3283.653
44	D08	184	38.700146	-3279.327
44	D08	185	38.802475	-3275.5735
44	D08	186	38.904804	-3272.682
44	D08	187	39.007133	-3270.6074
44	D08	188	39.109463	-3269.6123
44	D08	189	39.21179	-3270.1245
44	D08	190	39.314117	-3271.5718
44	D08	191	39.416447	-3272.9343
44	D08	192	39.518776	-3273.2944
44	D08	193	39.621105	-3272.1157
44	D08	194	39.723434	-3268.744
44	D08	195	39.825764	-3263.3103
44	D08	196	39.92809	-3257.176
44	D08	197	40.03042	-3252.1865
44	D08	198	40.132748	-3250.155
44	D08	199	40.235077	-3252.1501
44	D08	200	40.337406	-3257.9746
44	D08	201	40.439735	-3267.021
44	D08	202	40.54206	-3278.214
44	D08	203	40.64439	-3290.0403
44	D08	204	40.74672	-3301.6042
44	D08	205	40.84905	-3312.0002
44	D08	206	40.951378	-3320.618
44	D08	207	41.053707	-3327.2974
44	D08	208	41.156036	-3332.7527
44	D08	209	41.25836	-3338.2222
44	D08	210	41.36069	-3344.145
44	D08	211	41.46302	-3350.4744
44	D08	212	41.56535	-3357.0413
44	D08	213	41.66768	-3362.9456
44	D08	214	41.770008	-3366.807
44	D08	215	41.872334	-3367.8594
44	D08	216	41.974663	-3365.6343
44	D08	217	42.076992	-3359.8171
44	D08	218	42.17932	-3351.0073
44	D08	219	42.28165	-3340.3354
44	D08	220	42.38398	-3328.4707
44	D08	221	42.48631	-3315.849
44	D08	222	42.588634	-3303.113
44	D08	223	42.690964	-3291.3528
44	D08	224	42.793293	-3281.557
44	D08	225	42.895622	-3274.3474
44	D08	226	42.99795	-3270.35
44	D08	227	43.10028	-3269.7754
44	D08	228	43.202606	-3272.1003
44	D08	229	43.304935	-3276.5066
44	D08	230	43.407265	-3282.4607
44	D08	231	43.509594	-3290.4424
44	D08	232	43.611923	-3301.1655
44	D08	233	43.714252	-3314.3467
44	D08	234	43.81658	-3329.368
44	D08	235	43.918907	-3345.595
44	D08	236	44.021236	-3362.676
44	D08	237	44.123566	-3380.2698
44	D08	238	44.225895	-3398.035
44	D08	239	44.328224	-3415.458
44	D08	240	44.430553	-3431.996
44	D08	241	44.53288	-3447.9973
44	D08	242	44.63521	-3464.5942
44	D08	243	44.737537	-3482.941
44	D08	244	44.839867	-3503.054
44	D08	245	44.942196	-3523.6023
44	D08	246	45.044525	-3542.335
44	D08	247	45.146854	-3557.3792
44	D08	248	45.24918	-3567.9246
44	D08	249	45.35151	-3574.4446
44	D08	250	45.45384	-3578.6094
44	D08	251	45.556168	-3582.454
44	D08	252	45.658497	-3587.5198
44	D08	253	45.760826	-3593.9478
44	D08	254	45.86315	-3600.9343
44	D08	255	45.96548	-3607.4724
44	D08	256	46.06781	-3612.376
44	D08	257	46.17014	-3615.1975
44	D08	258	46.27247	-3616.1924
44	D08	259	46.374798	-3615.3916
44	D08	260	46.477127	-3612.8113
44	D08	261	46.579453	-3609.2695
44	D08	262	46.68178	-3605.852
44	D08	263	46.78411	-3602.7673
44	D08	264	46.88644	-3600.0527
44	D08	265	46.98877	-3597.871
44	D08	266	47.0911	-3596.1802
44	D08	267	47.193424	-3594.888
44	D08	268	47.295753	-3594.6267
44	D08	269	47.398083	-3595.5808
44	D08	270	47.500412	-3597.2131
44	D08	271	47.60274	-3598.473
44	D08	272	47.70507	-3598.265
44	D08	273	47.807396	-3597.1086
44	D08	274	47.909725	-3596.4758
44	D08	275	48.012054	-3596.982
44	D08	276	48.114384	-3598.1685
44	D08	277	48.216713	-3600.1248
44	D08	278	48.319042	-3603.1526
44	D08	279	48.42137	-3606.5334
44	D08	280	48.523697	-3608.705
44	D08	281	48.626026	-3608.9988
44	D08	282	48.728355	-3608.0554
44	D08	283	48.830685	-3606.4905
44	D08	284	48.933014	-3604.6501
44	D08	285	49.035343	-3602.257
44	D08	286	49.13767	-3598.351
44	D08	287	49.239998	-3591.6436
44	D08	288	49.342327	-3581.1665
44	D08	289	49.444656	-3566.7664
44	D08	290	49.546986	-3549.4556
44	D08	291	49.649315	-3531.2747
44	D08	292	49.751644	-3514.4116
44	D08	293	49.85397	-3499.7136
44	D08	294	49.9563	-3486.6882
44	D08	295	50.058628	-3475.788
44	D08	296	50.160957	-3467.9404
44	D08	297	50.263287	-3463.2874
44	D08	298	50.365616	-3461.8943
44	D08	299	50.46794	-3463.0386
44	D08	300	50.57027	-3465.285
44	D08	301	50.6726	-3467.898
44	D08	302	50.77493	-3470.632
44	D08	303	50.87726	-3474.1301
44	D08	304	50.979588	-3480.1145
44	D08	305	51.081917	-3490.0996
44	D08	306	51.184242	-3504.6157
44	D08	307	51.28657	-3523.467
44	D08	308	51.3889	-3545.5535
44	D08	309	51.49123	-3570.0542
44	D08	310	51.59356	-3595.8481
44	D08	311	51.69589	-3621.337
44	D08	312	51.798214	-3645.2302
44	D08	313	51.900543	-3666.4512
44	D08	314	52.002872	-3684.589
44	D08	315	52.1052	-3700.7183
44	D08	316	52.20753	-3716.308
44	D08	317	52.30986	-3732.5293
44	D08	318	52.41219	-3749.8738
44	D08	319	52.514515	-3767.8867
44	D08	320	52.616844	-3785.4656
44	D08	321	52.719173	-3801.5403
44	D08	322	52.821503	-3815.7268
44	D08	323	52.923832	-3828.9731
44	D08	324	53.02616	-3841.7935
44	D08	325	53.128487	-3853.3398
44	D08	326	53.230816	-3862.215
44	D08	327	53.333145	-3867.2407
44	D08	328	53.435474	-3868.4905
44	D08	329	53.537804	-3867.5935
44	D08	330	53.640133	-3865.802
44	D08	331	53.742462	-3863.728
44	D08	332	53.844788	-3861.926
44	D08	333	53.947117	-3860.881
44	D08	334	54.049446	-3860.6953
44	D08	335	54.151775	-3860.5508
44	D08	336	54.254105	-3859.6174
44	D08	337	54.356434	-3858.1155
44	D08	338	54.45876	-3856.4912
44	D08	339	54.56109	-3854.9043
44	D08	340	54.663418	-3853.9783
44	D08	341	54.765747	-3854.3818
44	D08	342	54.868076	-3857.043
44	D08	343	54.970406	-3862.156
44	D08	344	55.072735	-3868.3376
44	D08	345	55.17506	-3874.339
44	D08	346	55.27739	-3879.0886
44	D08	347	55.37972	-3882.2742
44	D08	348	55.482048	-3884.3079
44	D08	349	55.584377	-3886.3992
44	D08	350	55.686707	-3889.294
44	D08	351	55.789032	-3892.9524
44	D08	352	55.89136	-3896.1946
44	D08	353	55.99369	-3897.5566
44	D08	354	56.09602	-3897.4636
44	D08	355	56.19835	-3898.0479
44	D08	356	56.30068	-3901.4446
44	D08	357	56.403008	-3908.2559
44	D08	358	56.505333	-3917.2578
44	D08	359	56.607662	-3926.6013
44	D08	360	56.70999	-3935.2014
44	D08	361	56.81232	-3942.2083
44	D08	362	56.91465	-3946.8562
44	D08	363	57.01698	-3949.3167
44	D08	364	57.119305	-3951.1912
44	D08	365	57.221634	-3954.447
44	D08	366	57.323963	-3960.0325
44	D08	367	57.426292	-3967.8562
44	D08	368	57.52862	-3977.3608
44	D08	369	57.63095	-3987.0977
44	D08	370	57.73328	-3995.8481
44	D08	371	57.835606	-4002.6062
44	D08	372	57.937935	-4007.1484
44	D08	373	58.040264	-4010.3962
44	D08	374	58.142593	-4013.489
44	D08	375	58.244923	-4017.037
44	D08	376	58.34725	-4020.4956
44	D08	377	58.449577	-4023.4392
44	D08	378	58.551907	-4025.5056
44	D08	379	58.654236	-4026.9102
44	D08	380	58.756565	-4028.8215
44	D08	381	58.858894	-4032.9238
44	D08	382	58.961224	-4040.1443
44	D08	383	59.063553	-4049.8694
44	D08	384	59.16588	-4059.9148
44	D08	385	59.268208	-4067.2554
44	D08	386	59.370537	-4069.9062
44	D08	387	59.472866	-4068.323
44	D08	388	59.575195	-4064.549
44	D08	389	59.677525	-4061.1013
44	D08	390	59.77985	-4060.335
44	D08	391	59.88218	-4063.7651
44	D08	392	59.98451	-4071.548
44	D08	393	60.086838	-4082.8071
44	D08	394	60.189167	-4096.7354
44	D08	395	60.291496	-4112.8726
44	D08	396	60.39382	-4130.358
44	D08	397	60.49615	-4147.9487
44	D08	398	60.59848	-4164.5205
44	D08	399	60.70081	-4179.341
44	D08	400	60.80314	-4192.982
44	D08	401	60.905468	-4206.9014
44	D08	402	61.007797	-4222.1157
44	D08	403	61.110123	-4238.6855
44	D08	404	61.212452	-4255.447
44	D08	405	61.31478	-4271.108
44	D08	406	61.41711	-4284.9287
44	D08	407	61.51944	-4296.1553
44	D08	408	61.62177	-4303.992
44	D08	409	61.724094	-4307.1255
44	D08	410	61.826424	-4304.217
44	D08	411	61.928753	-4295.232
44	D08	412	62.031082	-4281.1826
44	D08	413	62.13341	-4263.5835
44	D08	414	62.23574	-4244.468
44	D08	415	62.33807	-4225.808
44	D08	416	62.440395	-4208.051
44	D08	417	62.542725	-4190.413
44	D08	418	62.645054	-4172.421
44	D08	419	62.747383	-4154.3706
44	D08	420	62.849712	-4137.031
44	D08	421	62.95204	-4121.24
44	D08	422	63.054367	-4106.9766
44	D08	423	63.156696	-4093.9822
44	D08	424	63.259026	-4082.6716
44	D08	425	63.361355	-4074.0198
44	D08	426	63.463684	-4068.937
44	D08	427	63.566013	-4068.0745
44	D08	428	63.668343	-4070.946
44	D08	429	63.770668	-4075.4888
44	D08	430	63.872997	-4079.5405
44	D08	431	63.975327	-4081.4177
44	D08	432	64.07765	-4080.9475
44	D08	433	64.179985	-4079.1055
44	D08	434	64.28231	-4076.886
44	D08	435	64.38464	-4074.382
44	D08	436	64.48697	-4071.396
44	D08	437	64.5893	-4068.117
44	D08	438	64.69163	-4065.9788
44	D08	439	64.79395	-4066.324
44	D08	440	64.896286	-4068.467
44	D08	441	64.99861	-4070.762
44	D08	442	65.100945	-4072.8445
44	D08	443	65.20327	-4074.966
44	D08	444	65.3056	-4076.8977
44	D08	445	65.40793	-4078.7153
44	D08	446	65.510254	-4080.6726
44	D08	447	65.61259	-4082.9817
44	D08	448	65.71491	-4086.189
44	D08	449	65.817245	-4090.2112
44	D08	450	65.91957	-4095.413
44	D08	451	66.021904	-4103.7
44	D08	452	66.12423	-4116.853
44	D08	453	66.226555	-4134.423
44	D08	454	66.32889	-4154.595
44	D08	455	66.43121	-4174.91
44	D08	456	66.53355	-4192.943
44	D08	457	66.63587	-4207.252
44	D08	458	66.7382	-4218.2344
44	D08	459	66.84053	-4226.4575
44	D08	460	66.942856	-4232.5435
44	D08	461	67.04519	-4236.4795
44	D08	462	67.147514	-4238.3345
44	D08	463	67.24985	-4238.141
44	D08	464	67.35217	-4236.5684
44	D08	465	67.4545	-4235.5063
44	D08	466	67.55683	-4236.847
44	D08	467	67.65916	-4240.832
44	D08	468	67.76149	-4247.4385
44	D08	469	67.863815	-4257.171
44	D08	470	67.96615	-4270.1504
44	D08	471	68.068474	-4284.5845
44	D08	472	68.1708	-4298.8413
44	D08	473	68.27313	-4311.927
44	D08	474	68.37546	-4323.046
44	D08	475	68.47779	-4332.0293
44	D08	476	68.58012	-4339.098
44	D08	477	68.68244	-4345.426
44	D08	478	68.784775	-4352.902
44	D08	479	68.8871	-4362.1973
44	D08	480	68.98943	-4372.8003
44	D08	481	69.09176	-4384.0938
44	D08	482	69.19409	-4395.4507
44	D08	483	69.29642	-4405.875
44	D08	484	69.39874	-4414.9297
44	D08	485	69.501076	-4422.6045
44	D08	486	69.6034	-4428.558
44	D08	487	69.705734	-4431.133
44	D08	488	69.80806	-4429.296
44	D08	489	69.91039	-4423.742
44	D08	490	70.01272	-4416.2437
44	D08	491	70.11504	-4408.64
44	D08	492	70.21738	-4403.174
44	D08	493	70.3197	-4401.915
44	D08	494	70.422035	-4405.4995
44	D08	495	70.52436	-4413.009
44	D08	496	70.62669	-4422.6943
44	D08	497	70.72902	-4433.2324
44	D08	498	70.831345	-4443.3306
44	D08	499	70.93368	-4451.471
44	D08	500	71.036	-4457.282
44	D08	501	71.138336	-4461.041
44	D08	502	71.24066	-4463.9814
44	D08	503	71.34299	-4467.823
44	D08	504	71.44532	-4473.1953
44	D08	505	71.547646	-4479.7686
44	D08	506	71.64998	-4486.4004
44	D08	507	71.752304	-4491.992
44	D08	508	71.85464	-4495.8604
44	D08	509	71.95696	-4497.69
44	D08	510	72.05929	-4497.646
44	D08	511	72.16162	-4496.6216
44	D08	512	72.26395	-4494.7876
44	D08	513	72.36628	-4491.5586
44	D08	514	72.468605	-4486.4355
44	D08	515	72.57094	-4480.202
44	D08	516	72.67326	-4474.194
44	D08	517	72.77559	-4468.3784
44	D08	518	72.87792	-4462.377
44	D08	519	72.98025	-4456.903
44	D08	520	73.08258	-4452.936
44	D08	521	73.184906	-4450.838
44	D08	522	73.28724	-4450.6743
44	D08	523	73.389565	-4452.385
44	D08	524	73.49189	-4455.5693
44	D08	525	73.59422	-4459.534
44	D08	526	73.69655	-4463.064
44	D08	527	73.79888	-4465.762
44	D08	528	73.90121	-4467.896
44	D08	529	74.00353	-4468.9346
44	D08	530	74.105865	-4467.6387
44	D08	531	74.20819	-4463.342
44	D08	532	74.310524	-4456.664
44	D08	533	74.41285	-4449.4604
44	D08	534	74.51518	-4444.18
44	D08	535	74.61751	-4443.0845
44	D08	536	74.71983	-4447.0684
44	D08	537	74.82217	-4455.697
44	D08	538	74.92449	-4467.345
44	D08	539	75.026825	-4479.565
44	D08	540	75.12915	-4490.18
44	D08	541	75.23148	-4498.1816
44	D08	542	75.33381	-4503.2236
44	D08	543	75.436134	-4505.523
44	D08	544	75.53847	-4505.7803
44	D08	545	75.64079	-4505.7217
44	D08	546	75.743126	-4508.672
44	D08	547	75.84545	-4516.82
44	D08	548	75.947784	-4529.9253
44	D08	549	76.05011	-4547.1665
44	D08	550	76.152435	-4567.554
44	D08	551	76.25477	-4589.0977
44	D08	552	76.35709	-4608.956
44	D08	553	76.45943	-4624.7393
44	D08	554	76.56175	-4634.7627
44	D08	555	76.66408	-4637.731
44	D08	556	76.76641	-4633.6206
44	D08	557	76.86874	-4624.427
44	D08	558	76.97107	-4613.2236
44	D08	559	77.073395	-4603.201
44	D08	560	77.17573	-4597.438
44	D08	561	77.27805	-4597.7627
44	D08	562	77.38038	-4604.257
44	D08	563	77.48271	-4615.4556
44	D08	564	77.58504	-4628.837
44	D08	565	77.68737	-4641.331
44	D08	566	77.789696	-4650.14
44	D08	567	77.89203	-4653.8037
44	D08	568	77.994354	-4652.495
44	D08	569	78.09668	-4647.1084
44	D08	570	78.19901	-4639.0723
44	D08	571	78.30134	-4630.2646
44	D08	572	78.40367	-4622.4604
44	D08	573	78.506	-4616.7466
44	D08	574	78.60833	-4607.923
44	D08	575	78.710655	-4599.952
44	D08	576	78.81298	-4592.1333
44	D08	577	78.91531	-4583.8794
44	D08	578	79.01764	-4574.8315
44	D08	579	79.11997	-4564.833
44	D08	580	79.2223	-4553.882
44	D08	581	79.32462	-4542.057
44	D08	582	79.426956	-4529.4507
44	D08	583	79.52928	-4516.1465
44	D08	584	79.631615	-4502.25
44	D08	585	79.73394	-4487.869
44	D08	586	79.83627	-4473.091
44	D08	587	79.9386	-4457.9585
45	D09	1	19.9792	-1438.2721
45	D09	2	20.081545	-1463.1677
45	D09	3	20.183887	-1486.8644
45	D09	4	20.286232	-1509.3667
45	D09	5	20.388577	-1530.7139
45	D09	6	20.490921	-1551.0537
45	D09	7	20.593264	-1570.5667
45	D09	8	20.695608	-1589.3766
45	D09	9	20.797953	-1607.5503
45	D09	10	20.900297	-1625.1125
45	D09	11	21.00264	-1641.9808
45	D09	12	21.104984	-1657.9788
45	D09	13	21.207329	-1672.7972
45	D09	14	21.309673	-1685.5902
45	D09	15	21.412016	-1693.5306
45	D09	16	21.51436	-1681.7201
45	D09	17	21.616705	-1666.413
45	D09	18	21.71905	-1649.0929
45	D09	19	21.821392	-1631.9072
45	D09	20	21.923737	-1617.1609
45	D09	21	22.026081	-1605.6152
45	D09	22	22.128426	-1596.7399
45	D09	23	22.230768	-1589.6406
45	D09	24	22.333113	-1583.3489
45	D09	25	22.435457	-1577.3314
45	D09	26	22.537802	-1572.4498
45	D09	27	22.640144	-1570.341
45	D09	28	22.742489	-1571.6011
45	D09	29	22.844833	-1576.5098
45	D09	30	22.947178	-1584.8206
45	D09	31	23.04952	-1596.4983
45	D09	32	23.151865	-1611.0453
45	D09	33	23.25421	-1627.4712
45	D09	34	23.356552	-1644.9609
45	D09	35	23.458897	-1662.8142
45	D09	36	23.561241	-1680.385
45	D09	37	23.663586	-1696.7485
45	D09	38	23.765928	-1711.2031
45	D09	39	23.868273	-1723.5072
45	D09	40	23.970617	-1733.4751
45	D09	41	24.072962	-1741.8572
45	D09	42	24.175304	-1748.4191
45	D09	43	24.277649	-1753.4917
45	D09	44	24.379993	-1757.6775
45	D09	45	24.482338	-1761.3926
45	D09	46	24.58468	-1765.0374
45	D09	47	24.687025	-1769.4423
45	D09	48	24.78937	-1774.8262
45	D09	49	24.891714	-1780.3263
45	D09	50	24.994057	-1785.4901
45	D09	51	25.096401	-1790.7864
45	D09	52	25.198746	-1796.6578
45	D09	53	25.30109	-1803.1354
45	D09	54	25.403433	-1809.4719
45	D09	55	25.505777	-1813.9606
45	D09	56	25.608122	-1814.5406
45	D09	57	25.710466	-1811.7734
45	D09	58	25.812809	-1806.9418
45	D09	59	25.915154	-1801.1267
45	D09	60	26.017498	-1793.765
45	D09	61	26.119843	-1784.8486
45	D09	62	26.222185	-1774.6111
45	D09	63	26.32453	-1762.9075
45	D09	64	26.426874	-1750.0173
45	D09	65	26.529219	-1736.8049
45	D09	66	26.631561	-1723.9851
45	D09	67	26.733906	-1711.7106
45	D09	68	26.83625	-1700.1158
45	D09	69	26.938593	-1689.4863
45	D09	70	27.040937	-1679.6377
45	D09	71	27.143282	-1670.8528
45	D09	72	27.245626	-1663.2886
45	D09	73	27.34797	-1657.7803
45	D09	74	27.450314	-1654.5535
45	D09	75	27.552658	-1652.7954
45	D09	76	27.655003	-1651.1934
45	D09	77	27.757345	-1648.7378
45	D09	78	27.85969	-1645.1619
45	D09	79	27.962034	-1640.9242
45	D09	80	28.064379	-1636.0604
45	D09	81	28.166721	-1631.1616
45	D09	82	28.269066	-1627.3082
45	D09	83	28.37141	-1625.6548
45	D09	84	28.473755	-1627.6857
45	D09	85	28.576097	-1634.9972
45	D09	86	28.678442	-1646.028
45	D09	87	28.780787	-1658.0731
45	D09	88	28.883131	-1669.1163
45	D09	89	28.985474	-1679.2875
45	D09	90	29.087818	-1688.1313
45	D09	91	29.190163	-1696.0483
45	D09	92	29.292507	-1703.9985
45	D09	93	29.39485	-1713.2157
45	D09	94	29.497194	-1723.4196
45	D09	95	29.599539	-1734.1605
45	D09	96	29.701883	-1746.0112
45	D09	97	29.804226	-1759.5139
45	D09	98	29.90657	-1774.2773
45	D09	99	30.008915	-1789.523
45	D09	100	30.111258	-1803.6321
45	D09	101	30.213602	-1814.7887
45	D09	102	30.315947	-1821.6755
45	D09	103	30.418291	-1824.2512
45	D09	104	30.520634	-1823.129
45	D09	105	30.622978	-1819.7977
45	D09	106	30.725323	-1815.5682
45	D09	107	30.827667	-1811.6763
45	D09	108	30.93001	-1808.6808
45	D09	109	31.032354	-1807.4291
45	D09	110	31.134699	-1809.1141
45	D09	111	31.237043	-1813.95
45	D09	112	31.339386	-1820.7603
45	D09	113	31.44173	-1827.9084
45	D09	114	31.544075	-1834.5083
45	D09	115	31.64642	-1841.9304
45	D09	116	31.748762	-1851.7338
45	D09	117	31.851107	-1863.9569
45	D09	118	31.953451	-1877.4775
45	D09	119	32.055794	-1891.5369
45	D09	120	32.15814	-1904.1549
45	D09	121	32.260483	-1913.5298
45	D09	122	32.362827	-1918.4779
45	D09	123	32.46517	-1919.3903
45	D09	124	32.567516	-1916.8181
45	D09	125	32.66986	-1910.7582
45	D09	126	32.7722	-1902.1383
45	D09	127	32.874546	-1893.0686
45	D09	128	32.97689	-1885.3624
45	D09	129	33.079235	-1880.0864
45	D09	130	33.18158	-1876.6215
45	D09	131	33.283924	-1873.8096
45	D09	132	33.38627	-1871.8159
45	D09	133	33.48861	-1870.983
45	D09	134	33.590954	-1870.6223
45	D09	135	33.6933	-1869.9521
45	D09	136	33.795643	-1868.1525
45	D09	137	33.897987	-1864.7368
45	D09	138	34.00033	-1860.2083
45	D09	139	34.102676	-1855.1285
45	D09	140	34.20502	-1850.9945
45	D09	141	34.30736	-1849.3008
45	D09	142	34.409706	-1850.5847
45	D09	143	34.51205	-1854.1628
45	D09	144	34.614395	-1859.0315
45	D09	145	34.71674	-1864.4661
45	D09	146	34.819084	-1870.0559
45	D09	147	34.92143	-1875.0197
45	D09	148	35.023773	-1878.443
45	D09	149	35.126114	-1880.3972
45	D09	150	35.22846	-1881.7241
45	D09	151	35.330803	-1882.7516
45	D09	152	35.433147	-1883.5719
45	D09	153	35.535492	-1884.0342
45	D09	154	35.637836	-1883.7955
45	D09	155	35.74018	-1882.6865
45	D09	156	35.842525	-1880.7883
45	D09	157	35.944866	-1879.1163
45	D09	158	36.04721	-1878.8729
45	D09	159	36.149555	-1880.2654
45	D09	160	36.2519	-1882.6487
45	D09	161	36.354244	-1884.939
45	D09	162	36.45659	-1887.2494
45	D09	163	36.558933	-1890.3947
45	D09	164	36.661274	-1894.5842
45	D09	165	36.76362	-1899.6868
45	D09	166	36.865963	-1905.3544
45	D09	167	36.968307	-1911.3083
45	D09	168	37.070652	-1917.6578
45	D09	169	37.172997	-1923.6063
45	D09	170	37.27534	-1927.7931
45	D09	171	37.377686	-1929.5171
45	D09	172	37.480026	-1929.1443
45	D09	173	37.58237	-1927.6569
45	D09	174	37.684715	-1926.4863
45	D09	175	37.78706	-1926.7831
45	D09	176	37.889404	-1929.074
45	D09	177	37.99175	-1933.1256
45	D09	178	38.094093	-1938.0032
45	D09	179	38.196438	-1942.9106
45	D09	180	38.29878	-1947.7076
45	D09	181	38.401123	-1952.0457
45	D09	182	38.503468	-1955.753
45	D09	183	38.605812	-1958.2032
45	D09	184	38.708157	-1957.929
45	D09	185	38.8105	-1954.5344
45	D09	186	38.912846	-1948.699
45	D09	187	39.01519	-1942.0884
45	D09	188	39.11753	-1937.5353
45	D09	189	39.219875	-1937.1659
45	D09	190	39.32222	-1941.3987
45	D09	191	39.424564	-1949.4596
45	D09	192	39.52691	-1961.0914
45	D09	193	39.629253	-1976.9111
45	D09	194	39.731598	-1996.5399
45	D09	195	39.833942	-2018.1257
45	D09	196	39.936283	-2039.0901
45	D09	197	40.038628	-2057.6702
45	D09	198	40.140972	-2074.4368
45	D09	199	40.243317	-2091.0864
45	D09	200	40.34566	-2107.8523
45	D09	201	40.448006	-2123.5618
45	D09	202	40.55035	-2137.4048
45	D09	203	40.65269	-2149.9316
45	D09	204	40.755035	-2161.623
45	D09	205	40.85738	-2172.4214
45	D09	206	40.959724	-2182.4727
45	D09	207	41.06207	-2191.755
45	D09	208	41.164413	-2199.797
45	D09	209	41.266758	-2205.7454
45	D09	210	41.369102	-2208.948
45	D09	211	41.471443	-2208.5535
45	D09	212	41.573788	-2204.4321
45	D09	213	41.676132	-2197.471
45	D09	214	41.778477	-2188.493
45	D09	215	41.88082	-2178.3374
45	D09	216	41.983166	-2167.8782
45	D09	217	42.08551	-2157.3623
45	D09	218	42.187855	-2146.292
45	D09	219	42.290195	-2134.562
45	D09	220	42.39254	-2121.9778
45	D09	221	42.494884	-2108.4248
45	D09	222	42.59723	-2094.3418
45	D09	223	42.699574	-2080.9634
45	D09	224	42.801918	-2069.6226
45	D09	225	42.904263	-2061.164
45	D09	226	43.006607	-2055.3972
45	D09	227	43.108948	-2051.1616
45	D09	228	43.211292	-2048.4834
45	D09	229	43.313637	-2048.7742
45	D09	230	43.41598	-2052.7231
45	D09	231	43.518326	-2059.628
45	D09	232	43.62067	-2068.3452
45	D09	233	43.723015	-2078.1116
45	D09	234	43.825356	-2088.3171
45	D09	235	43.9277	-2097.753
45	D09	236	44.030045	-2106.0703
45	D09	237	44.13239	-2113.1858
45	D09	238	44.234734	-2119.05
45	D09	239	44.33708	-2123.8604
45	D09	240	44.439423	-2127.753
45	D09	241	44.541767	-2130.616
45	D09	242	44.644108	-2132.465
45	D09	243	44.746452	-2133.5361
45	D09	244	44.848797	-2133.1335
45	D09	245	44.95114	-2130.6533
45	D09	246	45.053486	-2126.027
45	D09	247	45.15583	-2120.2603
45	D09	248	45.258175	-2114.7942
45	D09	249	45.36052	-2110.4097
45	D09	250	45.46286	-2106.3442
45	D09	251	45.565205	-2101.0693
45	D09	252	45.66755	-2094.6392
45	D09	253	45.769894	-2088.4697
45	D09	254	45.87224	-2083.829
45	D09	255	45.974583	-2082.3625
45	D09	256	46.076927	-2085.368
45	D09	257	46.17927	-2092.421
45	D09	258	46.281612	-2102.301
45	D09	259	46.383957	-2114.4612
45	D09	260	46.4863	-2128.138
45	D09	261	46.588646	-2141.93
45	D09	262	46.69099	-2154.7969
45	D09	263	46.793335	-2166.1887
45	D09	264	46.89568	-2176.2827
45	D09	265	46.99802	-2184.8406
45	D09	266	47.100365	-2192.0386
45	D09	267	47.20271	-2197.7544
45	D09	268	47.305054	-2201.0293
45	D09	269	47.4074	-2201.3955
45	D09	270	47.509743	-2198.675
45	D09	271	47.612087	-2193.5955
45	D09	272	47.71443	-2187.3345
45	D09	273	47.816772	-2181.4045
45	D09	274	47.919117	-2176.2861
45	D09	275	48.02146	-2171.5688
45	D09	276	48.123806	-2166.356
45	D09	277	48.22615	-2160.6443
45	D09	278	48.328495	-2155.9475
45	D09	279	48.43084	-2154.1995
45	D09	280	48.533184	-2156.7583
45	D09	281	48.635525	-2163.8508
45	D09	282	48.73787	-2174.8044
45	D09	283	48.840214	-2188.1506
45	D09	284	48.94256	-2201.8782
45	D09	285	49.044903	-2214.6663
45	D09	286	49.147247	-2225.8557
45	D09	287	49.24959	-2234.611
45	D09	288	49.351936	-2240.0813
45	D09	289	49.454277	-2242.4744
45	D09	290	49.55662	-2243.0942
45	D09	291	49.658966	-2243.2808
45	D09	292	49.76131	-2243.163
45	D09	293	49.863655	-2242.5632
45	D09	294	49.966	-2241.7844
45	D09	295	50.068344	-2241.1543
45	D09	296	50.170685	-2240.8918
45	D09	297	50.27303	-2241.369
45	D09	298	50.375374	-2242.4412
45	D09	299	50.47772	-2243.3064
45	D09	300	50.580063	-2242.6619
45	D09	301	50.682407	-2239.9148
45	D09	302	50.78475	-2235.6536
45	D09	303	50.887096	-2231.2324
45	D09	304	50.989437	-2228.3867
45	D09	305	51.09178	-2228.7766
45	D09	306	51.194126	-2233.406
45	D09	307	51.29647	-2243.314
45	D09	308	51.398815	-2259.1052
45	D09	309	51.50116	-2279.2273
45	D09	310	51.603504	-2299.661
45	D09	311	51.70585	-2316.5876
45	D09	312	51.80819	-2328.1924
45	D09	313	51.910534	-2334.2102
45	D09	314	52.01288	-2334.8982
45	D09	315	52.115223	-2330.4968
45	D09	316	52.217567	-2322.0715
45	D09	317	52.319912	-2311.2292
45	D09	318	52.422256	-2299.796
45	D09	319	52.5246	-2289.7466
45	D09	320	52.62694	-2282.8425
45	D09	321	52.729286	-2280.354
45	D09	322	52.83163	-2282.2234
45	D09	323	52.933975	-2287.3074
45	D09	324	53.03632	-2294.0984
45	D09	325	53.138664	-2301.6577
45	D09	326	53.24101	-2309.7898
45	D09	327	53.34335	-2318.5735
45	D09	328	53.445694	-2327.9526
45	D09	329	53.54804	-2337.1113
45	D09	330	53.650383	-2345.055
45	D09	331	53.752728	-2351.5635
45	D09	332	53.855072	-2357.3982
45	D09	333	53.957417	-2364.0876
45	D09	334	54.05976	-2372.9292
45	D09	335	54.1621	-2383.9624
45	D09	336	54.264446	-2395.9417
45	D09	337	54.36679	-2406.8945
45	D09	338	54.469135	-2415.5173
45	D09	339	54.57148	-2422.424
45	D09	340	54.673824	-2429.2195
45	D09	341	54.77617	-2436.681
45	D09	342	54.878513	-2444.42
45	D09	343	54.980854	-2451.5864
45	D09	344	55.0832	-2457.4834
45	D09	345	55.185543	-2461.5325
45	D09	346	55.287888	-2463.9026
45	D09	347	55.390232	-2465.6099
45	D09	348	55.492577	-2468.115
45	D09	349	55.59492	-2472.8674
45	D09	350	55.697266	-2480.6123
45	D09	351	55.799606	-2490.6555
45	D09	352	55.90195	-2501.5774
45	D09	353	56.004295	-2512.6924
45	D09	354	56.10664	-2523.9373
45	D09	355	56.208984	-2535.2153
45	D09	356	56.31133	-2545.972
45	D09	357	56.413673	-2555.3716
45	D09	358	56.516018	-2563.0837
45	D09	359	56.61836	-2569.434
45	D09	360	56.720703	-2575.3286
45	D09	361	56.823048	-2581.7869
45	D09	362	56.925392	-2589.1633
45	D09	363	57.027737	-2597.684
45	D09	364	57.13008	-2607.8987
45	D09	365	57.232426	-2620.2527
45	D09	366	57.334766	-2634.9084
45	D09	367	57.43711	-2651.5024
45	D09	368	57.539455	-2668.455
45	D09	369	57.6418	-2683.0276
45	D09	370	57.744144	-2692.275
45	D09	371	57.84649	-2694.784
45	D09	372	57.948833	-2691.471
45	D09	373	58.051178	-2684.3198
45	D09	374	58.15352	-2675.3625
45	D09	375	58.255863	-2665.7747
45	D09	376	58.358208	-2656.0173
45	D09	377	58.460552	-2645.0479
45	D09	378	58.562897	-2631.701
45	D09	379	58.66524	-2615.889
45	D09	380	58.767586	-2598.9563
45	D09	381	58.86993	-2583.0774
45	D09	382	58.97227	-2569.503
45	D09	383	59.074615	-2557.7979
45	D09	384	59.17696	-2546.475
45	D09	385	59.279305	-2534.5076
45	D09	386	59.38165	-2522.4119
45	D09	387	59.483994	-2511.5054
45	D09	388	59.586338	-2503.5132
45	D09	389	59.688683	-2499.9873
45	D09	390	59.791023	-2501.174
45	D09	391	59.893368	-2506.1074
45	D09	392	59.995712	-2512.6262
45	D09	393	60.098057	-2518.764
45	D09	394	60.2004	-2523.6829
45	D09	395	60.302746	-2527.355
45	D09	396	60.40509	-2530.524
45	D09	397	60.50743	-2533.5146
45	D09	398	60.609776	-2536.6426
45	D09	399	60.71212	-2540.284
45	D09	400	60.814465	-2544.2944
45	D09	401	60.91681	-2548.285
45	D09	402	61.019154	-2551.937
45	D09	403	61.1215	-2554.8818
45	D09	404	61.223843	-2556.4624
45	D09	405	61.326183	-2556.0413
45	D09	406	61.428528	-2555.3533
45	D09	407	61.530872	-2556.4614
45	D09	408	61.633217	-2559.8926
45	D09	409	61.73556	-2564.6921
45	D09	410	61.837906	-2569.1594
45	D09	411	61.94025	-2571.492
45	D09	412	62.042595	-2571.1106
45	D09	413	62.144936	-2568.5967
45	D09	414	62.24728	-2564.8325
45	D09	415	62.349625	-2560.6936
45	D09	416	62.45197	-2557.5508
45	D09	417	62.554314	-2556.4934
45	D09	418	62.65666	-2557.2656
45	D09	419	62.759003	-2558.965
45	D09	420	62.861347	-2561.1558
45	D09	421	62.963688	-2563.7087
45	D09	422	63.066032	-2565.6252
45	D09	423	63.168377	-2565.9392
45	D09	424	63.27072	-2564.631
45	D09	425	63.373066	-2561.577
45	D09	426	63.47541	-2557.7878
45	D09	427	63.577755	-2554.6345
45	D09	428	63.680096	-2553.8792
45	D09	429	63.78244	-2557.1848
45	D09	430	63.884785	-2564.9097
45	D09	431	63.98713	-2576.9014
45	D09	432	64.08947	-2593.0242
45	D09	433	64.19182	-2613.0806
45	D09	434	64.29416	-2636.3215
45	D09	435	64.39651	-2659.9224
45	D09	436	64.49885	-2680.741
45	D09	437	64.6012	-2696.5007
45	D09	438	64.70354	-2706.0823
45	D09	439	64.805885	-2709.458
45	D09	440	64.908226	-2707.9993
45	D09	441	65.01057	-2704.2593
45	D09	442	65.112915	-2701.3718
45	D09	443	65.215256	-2701.794
45	D09	444	65.317604	-2706.1113
45	D09	445	65.419945	-2712.892
45	D09	446	65.52229	-2719.6216
45	D09	447	65.62463	-2724.5518
45	D09	448	65.726974	-2727.5754
45	D09	449	65.82932	-2728.3464
45	D09	450	65.93166	-2726.4243
45	D09	451	66.03401	-2722.4624
45	D09	452	66.13635	-2718.5132
45	D09	453	66.2387	-2715.7473
45	D09	454	66.34104	-2714.9573
45	D09	455	66.44339	-2716.7607
45	D09	456	66.54573	-2722.0774
45	D09	457	66.64807	-2731.1106
45	D09	458	66.75042	-2743.9636
45	D09	459	66.85276	-2760.6023
45	D09	460	66.95511	-2779.3965
45	D09	461	67.05745	-2796.9946
45	D09	462	67.1598	-2810.2092
45	D09	463	67.26214	-2817.483
45	D09	464	67.36448	-2818.7402
45	D09	465	67.46683	-2815.2358
45	D09	466	67.56917	-2809.2888
45	D09	467	67.67152	-2803.0737
45	D09	468	67.77386	-2798.1467
45	D09	469	67.876205	-2795.2507
45	D09	470	67.978546	-2793.5618
45	D09	471	68.08089	-2791.4722
45	D09	472	68.183235	-2787.5498
45	D09	473	68.285576	-2781.404
45	D09	474	68.387924	-2773.9597
45	D09	475	68.490265	-2766.831
45	D09	476	68.59261	-2760.9229
45	D09	477	68.694954	-2755.79
45	D09	478	68.7973	-2751.2952
45	D09	479	68.89964	-2748.4902
45	D09	480	69.00198	-2748.0757
45	D09	481	69.10433	-2749.313
45	D09	482	69.20667	-2752.5303
45	D09	483	69.30902	-2757.4263
45	D09	484	69.41136	-2762.5205
45	D09	485	69.51371	-2766.2563
45	D09	486	69.61605	-2768.0269
45	D09	487	69.71839	-2767.5076
45	D09	488	69.82074	-2764.6924
45	D09	489	69.92308	-2759.7026
45	D09	490	70.02543	-2753.2485
45	D09	491	70.12777	-2745.953
45	D09	492	70.23012	-2737.9338
45	D09	493	70.33246	-2729.8948
45	D09	494	70.4348	-2723.2327
45	D09	495	70.53715	-2719.4736
45	D09	496	70.63949	-2719.3176
45	D09	497	70.74184	-2722.572
45	D09	498	70.84418	-2728.2927
45	D09	499	70.946526	-2735.6265
45	D09	500	71.04887	-2744.0288
45	D09	501	71.151215	-2753.1643
45	D09	502	71.253555	-2761.6462
45	D09	503	71.355896	-2768.7156
45	D09	504	71.458244	-2775.0127
45	D09	505	71.560585	-2782.2903
45	D09	506	71.66293	-2791.8237
45	D09	507	71.765274	-2803.3684
45	D09	508	71.86762	-2815.8125
45	D09	509	71.96996	-2827.5515
45	D09	510	72.0723	-2837.6152
45	D09	511	72.17465	-2845.4404
45	D09	512	72.27699	-2851.5493
45	D09	513	72.37934	-2856.0354
45	D09	514	72.48168	-2857.7603
45	D09	515	72.58403	-2855.4695
45	D09	516	72.68637	-2848.478
45	D09	517	72.78872	-2837.0027
45	D09	518	72.89106	-2822.2048
45	D09	519	72.9934	-2805.4558
45	D09	520	73.09575	-2788.9014
45	D09	521	73.19809	-2774.6262
45	D09	522	73.30044	-2763.4585
45	D09	523	73.40278	-2753.7102
45	D09	524	73.50513	-2742.5864
45	D09	525	73.60747	-2728.4539
45	D09	526	73.70981	-2711.9255
45	D09	527	73.81216	-2694.6794
45	D09	528	73.9145	-2678.493
45	D09	529	74.016846	-2665.27
45	D09	530	74.11919	-2656.3936
45	D09	531	74.221535	-2652.3325
45	D09	532	74.323875	-2651.622
45	D09	533	74.426216	-2652.854
45	D09	534	74.528564	-2654.7317
45	D09	535	74.630905	-2657.9624
45	D09	536	74.73325	-2663.6472
45	D09	537	74.835594	-2671.9312
45	D09	538	74.93794	-2682.4148
45	D09	539	75.04028	-2694.5574
45	D09	540	75.14263	-2706.8555
45	D09	541	75.24497	-2718.8262
45	D09	542	75.34731	-2730.629
45	D09	543	75.44966	-2742.9133
45	D09	544	75.552	-2755.2844
45	D09	545	75.65435	-2767.2336
45	D09	546	75.75669	-2778.8726
45	D09	547	75.85904	-2790.9482
45	D09	548	75.96138	-2803.0469
45	D09	549	76.06372	-2813.6904
45	D09	550	76.16607	-2821.6624
45	D09	551	76.26841	-2827.042
45	D09	552	76.37076	-2831.2664
45	D09	553	76.4731	-2836.6692
45	D09	554	76.57545	-2845.385
45	D09	555	76.67779	-2857.5874
45	D09	556	76.78013	-2872.1035
45	D09	557	76.88248	-2887.5862
45	D09	558	76.98482	-2902.3801
45	D09	559	77.087166	-2915.4705
45	D09	560	77.18951	-2927.4478
45	D09	561	77.291855	-2939.0952
45	D09	562	77.394196	-2950.022
45	D09	563	77.496544	-2960.2092
45	D09	564	77.598885	-2968.547
45	D09	565	77.701225	-2974.1985
45	D09	566	77.80357	-2976.6057
45	D09	567	77.905914	-2976.1667
45	D09	568	78.00826	-2972.9873
45	D09	569	78.1106	-2966.9104
45	D09	570	78.21295	-2957.3435
45	D09	571	78.31529	-2944.7878
45	D09	572	78.41763	-2929.5552
45	D09	573	78.51998	-2912.4556
45	D09	574	78.62232	-2892.6787
45	D09	575	78.72467	-2874.3953
45	D09	576	78.82701	-2856.376
45	D09	577	78.92936	-2838.226
45	D09	578	79.0317	-2819.7754
45	D09	579	79.13405	-2800.985
45	D09	580	79.23639	-2781.9158
45	D09	581	79.33873	-2762.697
45	D09	582	79.44108	-2743.443
45	D09	583	79.54342	-2724.2537
45	D09	584	79.64577	-2705.2644
45	D09	585	79.74811	-2686.578
45	D09	586	79.85046	-2668.2341
45	D09	587	79.9528	-2650.2507
46	D10	1	19.9792	1191.4764
46	D10	2	20.081545	1165.169
46	D10	3	20.183887	1140.1974
46	D10	4	20.286232	1116.6998
46	D10	5	20.388577	1094.7528
46	D10	6	20.490921	1074.3152
46	D10	7	20.593264	1055.2197
46	D10	8	20.695608	1037.2257
46	D10	9	20.797953	1020.0513
46	D10	10	20.900297	1003.33545
46	D10	11	21.00264	986.61066
46	D10	12	21.104984	969.32983
46	D10	13	21.207329	950.8971
46	D10	14	21.309673	930.93494
46	D10	15	21.412016	910.8376
46	D10	16	21.51436	903.3477
46	D10	17	21.616705	899.35803
46	D10	18	21.71905	899.85114
46	D10	19	21.821392	904.6952
46	D10	20	21.923737	913.0764
46	D10	21	22.026081	923.38824
46	D10	22	22.128426	933.3868
46	D10	23	22.230768	940.62445
46	D10	24	22.333113	942.66223
46	D10	25	22.435457	937.5882
46	D10	26	22.537802	925.0246
46	D10	27	22.640144	906.27954
46	D10	28	22.742489	883.8624
46	D10	29	22.844833	859.41486
46	D10	30	22.947178	833.5824
46	D10	31	23.04952	807.3933
46	D10	32	23.151865	782.1942
46	D10	33	23.25421	759.8607
46	D10	34	23.356552	742.23224
46	D10	35	23.458897	729.0334
46	D10	36	23.561241	718.3113
46	D10	37	23.663586	708.06836
46	D10	38	23.765928	697.42737
46	D10	39	23.868273	686.2873
46	D10	40	23.970617	674.4439
46	D10	41	24.072962	661.11237
46	D10	42	24.175304	646.73346
46	D10	43	24.277649	632.5798
46	D10	44	24.379993	620.4508
46	D10	45	24.482338	611.6371
46	D10	46	24.58468	605.6736
46	D10	47	24.687025	601.19385
46	D10	48	24.78937	596.67865
46	D10	49	24.891714	590.71356
46	D10	50	24.994057	582.67755
46	D10	51	25.096401	572.80444
46	D10	52	25.198746	561.58374
46	D10	53	25.30109	549.5193
46	D10	54	25.403433	537.0952
46	D10	55	25.505777	525.3121
46	D10	56	25.608122	515.5808
46	D10	57	25.710466	509.1428
46	D10	58	25.812809	507.35382
46	D10	59	25.915154	510.36835
46	D10	60	26.017498	517.1791
46	D10	61	26.119843	526.6828
46	D10	62	26.222185	537.2139
46	D10	63	26.32453	547.2422
46	D10	64	26.426874	556.54205
46	D10	65	26.529219	566.17004
46	D10	66	26.631561	577.6356
46	D10	67	26.733906	591.79443
46	D10	68	26.83625	608.4045
46	D10	69	26.938593	626.8872
46	D10	70	27.040937	646.58484
46	D10	71	27.143282	666.2591
46	D10	72	27.245626	683.98016
46	D10	73	27.34797	698.36957
46	D10	74	27.450314	709.2537
46	D10	75	27.552658	717.41986
46	D10	76	27.655003	723.86804
46	D10	77	27.757345	729.607
46	D10	78	27.85969	735.2902
46	D10	79	27.962034	740.9505
46	D10	80	28.064379	746.5376
46	D10	81	28.166721	752.3239
46	D10	82	28.269066	758.34424
46	D10	83	28.37141	764.80396
46	D10	84	28.473755	770.4061
46	D10	85	28.576097	772.782
46	D10	86	28.678442	770.8324
46	D10	87	28.780787	764.96265
46	D10	88	28.883131	757.59436
46	D10	89	28.985474	749.8656
46	D10	90	29.087818	742.26733
46	D10	91	29.190163	734.94904
46	D10	92	29.292507	727.83813
46	D10	93	29.39485	719.3035
46	D10	94	29.497194	707.7479
46	D10	95	29.599539	692.27014
46	D10	96	29.701883	673.1342
46	D10	97	29.804226	652.31683
46	D10	98	29.90657	631.2214
46	D10	99	30.008915	610.5335
46	D10	100	30.111258	590.9238
46	D10	101	30.213602	573.1456
46	D10	102	30.315947	558.3376
46	D10	103	30.418291	546.46857
46	D10	104	30.520634	536.4138
46	D10	105	30.622978	526.94977
46	D10	106	30.725323	516.8279
46	D10	107	30.827667	505.76254
46	D10	108	30.93001	493.70438
46	D10	109	31.032354	480.63748
46	D10	110	31.134699	467.19876
46	D10	111	31.237043	454.82602
46	D10	112	31.339386	444.60126
46	D10	113	31.44173	437.6176
46	D10	114	31.544075	434.6605
46	D10	115	31.64642	435.1989
46	D10	116	31.748762	437.26447
46	D10	117	31.851107	437.338
46	D10	118	31.953451	433.05865
46	D10	119	32.055794	423.47037
46	D10	120	32.15814	409.61807
46	D10	121	32.260483	393.26703
46	D10	122	32.362827	376.87845
46	D10	123	32.46517	362.3075
46	D10	124	32.567516	350.85464
46	D10	125	32.66986	343.2873
46	D10	126	32.7722	339.50314
46	D10	127	32.874546	339.30206
46	D10	128	32.97689	342.09207
46	D10	129	33.079235	346.73895
46	D10	130	33.18158	351.6464
46	D10	131	33.283924	355.3457
46	D10	132	33.38627	357.24207
46	D10	133	33.48861	356.82733
46	D10	134	33.590954	354.21152
46	D10	135	33.6933	350.51273
46	D10	136	33.795643	346.61246
46	D10	137	33.897987	343.85114
46	D10	138	34.00033	343.08606
46	D10	139	34.102676	343.94556
46	D10	140	34.20502	344.89175
46	D10	141	34.30736	343.53757
46	D10	142	34.409706	337.34338
46	D10	143	34.51205	324.46182
46	D10	144	34.614395	304.75006
46	D10	145	34.71674	279.52377
46	D10	146	34.819084	251.00165
46	D10	147	34.92143	222.22534
46	D10	148	35.023773	195.78069
46	D10	149	35.126114	172.13045
46	D10	150	35.22846	151.44914
46	D10	151	35.330803	133.65796
46	D10	152	35.433147	119.11274
46	D10	153	35.535492	108.203804
46	D10	154	35.637836	100.626884
46	D10	155	35.74018	95.69503
46	D10	156	35.842525	92.63933
46	D10	157	35.944866	90.39073
46	D10	158	36.04721	87.65815
46	D10	159	36.149555	84.48157
46	D10	160	36.2519	81.62658
46	D10	161	36.354244	80.41106
46	D10	162	36.45659	82.03119
46	D10	163	36.558933	85.60551
46	D10	164	36.661274	89.606026
46	D10	165	36.76362	92.478905
46	D10	166	36.865963	93.459175
46	D10	167	36.968307	91.4852
46	D10	168	37.070652	84.7619
46	D10	169	37.172997	72.570496
46	D10	170	37.27534	55.587616
46	D10	171	37.377686	35.555397
46	D10	172	37.480026	14.757089
46	D10	173	37.58237	-4.70081
46	D10	174	37.684715	-20.910463
46	D10	175	37.78706	-32.52769
46	D10	176	37.889404	-39.066647
46	D10	177	37.99175	-40.498592
46	D10	178	38.094093	-36.97607
46	D10	179	38.196438	-30.047949
46	D10	180	38.29878	-21.252533
46	D10	181	38.401123	-12.023273
46	D10	182	38.503468	-3.5594404
46	D10	183	38.605812	4.0287347
46	D10	184	38.708157	11.800398
46	D10	185	38.8105	21.164227
46	D10	186	38.912846	33.471546
46	D10	187	39.01519	49.782543
46	D10	188	39.11753	69.27997
46	D10	189	39.219875	89.8968
46	D10	190	39.32222	109.24906
46	D10	191	39.424564	125.011696
46	D10	192	39.52691	135.74303
46	D10	193	39.629253	140.6547
46	D10	194	39.731598	139.11867
46	D10	195	39.833942	130.4807
46	D10	196	39.936283	115.564964
46	D10	197	40.038628	96.80233
46	D10	198	40.140972	76.5384
46	D10	199	40.243317	56.62181
46	D10	200	40.34566	38.27111
46	D10	201	40.448006	21.207233
46	D10	202	40.55035	4.5335183
46	D10	203	40.65269	-12.2648735
46	D10	204	40.755035	-29.338724
46	D10	205	40.85738	-47.007984
46	D10	206	40.959724	-65.28908
46	D10	207	41.06207	-82.96267
46	D10	208	41.164413	-98.282715
46	D10	209	41.266758	-110.00814
46	D10	210	41.369102	-117.624855
46	D10	211	41.471443	-120.909706
46	D10	212	41.573788	-120.152115
46	D10	213	41.676132	-116.560135
46	D10	214	41.778477	-111.63267
46	D10	215	41.88082	-107.16604
46	D10	216	41.983166	-104.516685
46	D10	217	42.08551	-104.06523
46	D10	218	42.187855	-105.874855
46	D10	219	42.290195	-110.50135
46	D10	220	42.39254	-117.40868
46	D10	221	42.494884	-125.96362
46	D10	222	42.59723	-136.11478
46	D10	223	42.699574	-147.20758
46	D10	224	42.801918	-158.654
46	D10	225	42.904263	-170.52515
46	D10	226	43.006607	-183.62051
46	D10	227	43.108948	-198.5711
46	D10	228	43.211292	-215.3894
46	D10	229	43.313637	-233.19861
46	D10	230	43.41598	-250.29395
46	D10	231	43.518326	-265.5464
46	D10	232	43.62067	-279.24066
46	D10	233	43.723015	-291.2187
46	D10	234	43.825356	-300.59967
46	D10	235	43.9277	-306.74045
46	D10	236	44.030045	-310.1978
46	D10	237	44.13239	-311.59314
46	D10	238	44.234734	-311.6948
46	D10	239	44.33708	-310.2748
46	D10	240	44.439423	-307.04697
46	D10	241	44.541767	-302.80826
46	D10	242	44.644108	-298.6733
46	D10	243	44.746452	-295.49536
46	D10	244	44.848797	-293.19922
46	D10	245	44.95114	-291.51535
46	D10	246	45.053486	-289.65497
46	D10	247	45.15583	-286.49988
46	D10	248	45.258175	-281.64816
46	D10	249	45.36052	-276.44168
46	D10	250	45.46286	-271.95764
46	D10	251	45.565205	-268.5204
46	D10	252	45.66755	-266.87073
46	D10	253	45.769894	-267.44812
46	D10	254	45.87224	-270.33426
46	D10	255	45.974583	-274.82153
46	D10	256	46.076927	-280.03445
46	D10	257	46.17927	-285.23465
46	D10	258	46.281612	-289.9061
46	D10	259	46.383957	-293.87283
46	D10	260	46.4863	-297.31616
46	D10	261	46.588646	-300.496
46	D10	262	46.69099	-303.95703
46	D10	263	46.793335	-307.77643
46	D10	264	46.89568	-311.72943
46	D10	265	46.99802	-315.1071
46	D10	266	47.100365	-317.44995
46	D10	267	47.20271	-318.26538
46	D10	268	47.305054	-317.81024
46	D10	269	47.4074	-315.6477
46	D10	270	47.509743	-310.15475
46	D10	271	47.612087	-300.2883
46	D10	272	47.71443	-285.8079
46	D10	273	47.816772	-267.93823
46	D10	274	47.919117	-248.8427
46	D10	275	48.02146	-231.11342
46	D10	276	48.123806	-216.81882
46	D10	277	48.22615	-206.81534
46	D10	278	48.328495	-201.73276
46	D10	279	48.43084	-201.81023
46	D10	280	48.533184	-206.46722
46	D10	281	48.635525	-214.62346
46	D10	282	48.73787	-225.35817
46	D10	283	48.840214	-237.77594
46	D10	284	48.94256	-251.09955
46	D10	285	49.044903	-264.66592
46	D10	286	49.147247	-278.03305
46	D10	287	49.24959	-291.06793
46	D10	288	49.351936	-303.56567
46	D10	289	49.454277	-315.0258
46	D10	290	49.55662	-325.06946
46	D10	291	49.658966	-333.70163
46	D10	292	49.76131	-340.91452
46	D10	293	49.863655	-346.699
46	D10	294	49.966	-351.2566
46	D10	295	50.068344	-354.8251
46	D10	296	50.170685	-357.56448
46	D10	297	50.27303	-359.7864
46	D10	298	50.375374	-362.15372
46	D10	299	50.47772	-365.0298
46	D10	300	50.580063	-368.11945
46	D10	301	50.682407	-372.0735
46	D10	302	50.78475	-377.9708
46	D10	303	50.887096	-386.81238
46	D10	304	50.989437	-399.41092
46	D10	305	51.09178	-415.92444
46	D10	306	51.194126	-435.93237
46	D10	307	51.29647	-458.12918
46	D10	308	51.398815	-481.44366
46	D10	309	51.50116	-504.77512
46	D10	310	51.603504	-526.5591
46	D10	311	51.70585	-545.029
46	D10	312	51.80819	-558.7696
46	D10	313	51.910534	-566.83545
46	D10	314	52.01288	-569.0298
46	D10	315	52.115223	-565.4369
46	D10	316	52.217567	-556.472
46	D10	317	52.319912	-544.0344
46	D10	318	52.422256	-531.1942
46	D10	319	52.5246	-520.5523
46	D10	320	52.62694	-513.6382
46	D10	321	52.729286	-510.86105
46	D10	322	52.83163	-511.89536
46	D10	323	52.933975	-516.19104
46	D10	324	53.03632	-522.9259
46	D10	325	53.138664	-531.06384
46	D10	326	53.24101	-539.1685
46	D10	327	53.34335	-546.26025
46	D10	328	53.445694	-552.801
46	D10	329	53.54804	-559.5078
46	D10	330	53.650383	-566.46173
46	D10	331	53.752728	-574.02405
46	D10	332	53.855072	-582.5374
46	D10	333	53.957417	-592.61145
46	D10	334	54.05976	-605.497
46	D10	335	54.1621	-621.38684
46	D10	336	54.264446	-638.5344
46	D10	337	54.36679	-653.6937
46	D10	338	54.469135	-664.0055
46	D10	339	54.57148	-667.72626
46	D10	340	54.673824	-664.46655
46	D10	341	54.77617	-655.5735
46	D10	342	54.878513	-643.3899
46	D10	343	54.980854	-630.2239
46	D10	344	55.0832	-618.44867
46	D10	345	55.185543	-610.1082
46	D10	346	55.287888	-606.26996
46	D10	347	55.390232	-607.4001
46	D10	348	55.492577	-613.3531
46	D10	349	55.59492	-623.1803
46	D10	350	55.697266	-634.991
46	D10	351	55.799606	-646.0187
46	D10	352	55.90195	-653.74615
46	D10	353	56.004295	-657.048
46	D10	354	56.10664	-656.02795
46	D10	355	56.208984	-651.85187
46	D10	356	56.31133	-646.2289
46	D10	357	56.413673	-640.9671
46	D10	358	56.516018	-638.01294
46	D10	359	56.61836	-638.8504
46	D10	360	56.720703	-644.2277
46	D10	361	56.823048	-654.0315
46	D10	362	56.925392	-666.39514
46	D10	363	57.027737	-678.4328
46	D10	364	57.13008	-688.3591
46	D10	365	57.232426	-695.81116
46	D10	366	57.334766	-701.4336
46	D10	367	57.43711	-705.60156
46	D10	368	57.539455	-708.33405
46	D10	369	57.6418	-710.00507
46	D10	370	57.744144	-711.6843
46	D10	371	57.84649	-714.14404
46	D10	372	57.948833	-717.58813
46	D10	373	58.051178	-722.7522
46	D10	374	58.15352	-730.2415
46	D10	375	58.255863	-739.7794
46	D10	376	58.358208	-750.2132
46	D10	377	58.460552	-760.5025
46	D10	378	58.562897	-770.3648
46	D10	379	58.66524	-779.9733
46	D10	380	58.767586	-789.9682
46	D10	381	58.86993	-800.5174
46	D10	382	58.97227	-811.3938
46	D10	383	59.074615	-822.6232
46	D10	384	59.17696	-834.42596
46	D10	385	59.279305	-846.5485
46	D10	386	59.38165	-859.12994
46	D10	387	59.483994	-873.35486
46	D10	388	59.586338	-889.8455
46	D10	389	59.688683	-908.06335
46	D10	390	59.791023	-926.83405
46	D10	391	59.893368	-944.9658
46	D10	392	59.995712	-961.67737
46	D10	393	60.098057	-976.2208
46	D10	394	60.2004	-988.5005
46	D10	395	60.302746	-997.90894
46	D10	396	60.40509	-1004.3354
46	D10	397	60.50743	-1008.0404
46	D10	398	60.609776	-1009.76227
46	D10	399	60.71212	-1010.6274
46	D10	400	60.814465	-1012.02985
46	D10	401	60.91681	-1015.3293
46	D10	402	61.019154	-1020.78864
46	D10	403	61.1215	-1027.5873
46	D10	404	61.223843	-1034.1771
46	D10	405	61.326183	-1039.8164
46	D10	406	61.428528	-1045.0837
46	D10	407	61.530872	-1050.336
46	D10	408	61.633217	-1055.6753
46	D10	409	61.73556	-1060.2551
46	D10	410	61.837906	-1062.5662
46	D10	411	61.94025	-1061.014
46	D10	412	62.042595	-1055.2626
46	D10	413	62.144936	-1046.1965
46	D10	414	62.24728	-1035.2183
46	D10	415	62.349625	-1023.3499
46	D10	416	62.45197	-1010.9891
46	D10	417	62.554314	-998.72296
46	D10	418	62.65666	-986.76666
46	D10	419	62.759003	-975.1663
46	D10	420	62.861347	-964.4855
46	D10	421	62.963688	-955.13434
46	D10	422	63.066032	-947.17896
46	D10	423	63.168377	-939.5949
46	D10	424	63.27072	-931.103
46	D10	425	63.373066	-920.9365
46	D10	426	63.47541	-908.9117
46	D10	427	63.577755	-895.5687
46	D10	428	63.680096	-882.336
46	D10	429	63.78244	-870.84406
46	D10	430	63.884785	-862.38806
46	D10	431	63.98713	-857.6251
46	D10	432	64.08947	-857.2627
46	D10	433	64.19182	-862.51483
46	D10	434	64.29416	-873.66284
46	D10	435	64.39651	-888.6585
46	D10	436	64.49885	-904.49274
46	D10	437	64.6012	-918.5102
46	D10	438	64.70354	-929.1935
46	D10	439	64.805885	-936.7118
46	D10	440	64.908226	-942.32404
46	D10	441	65.01057	-947.0749
46	D10	442	65.112915	-951.6768
46	D10	443	65.215256	-957.10913
46	D10	444	65.317604	-964.48285
46	D10	445	65.419945	-974.18463
46	D10	446	65.52229	-985.7726
46	D10	447	65.62463	-999.2383
46	D10	448	65.726974	-1014.29395
46	D10	449	65.82932	-1028.5765
46	D10	450	65.93166	-1039.4495
46	D10	451	66.03401	-1045.3888
46	D10	452	66.13635	-1046.5448
46	D10	453	66.2387	-1044.3055
46	D10	454	66.34104	-1039.7379
46	D10	455	66.44339	-1033.8508
46	D10	456	66.54573	-1027.0471
46	D10	457	66.64807	-1019.4963
46	D10	458	66.75042	-1012.1675
46	D10	459	66.85276	-1006.1325
46	D10	460	66.95511	-1002.3823
46	D10	461	67.05745	-1002.0806
46	D10	462	67.1598	-1004.8779
46	D10	463	67.26214	-1008.5527
46	D10	464	67.36448	-1011.4299
46	D10	465	67.46683	-1012.85974
46	D10	466	67.56917	-1012.83624
46	D10	467	67.67152	-1011.9021
46	D10	468	67.77386	-1011.11774
46	D10	469	67.876205	-1011.42084
46	D10	470	67.978546	-1013.36804
46	D10	471	68.08089	-1016.8134
46	D10	472	68.183235	-1020.9911
46	D10	473	68.285576	-1025.8806
46	D10	474	68.387924	-1032.2384
46	D10	475	68.490265	-1040.1818
46	D10	476	68.59261	-1048.6953
46	D10	477	68.694954	-1056.8695
46	D10	478	68.7973	-1065.987
46	D10	479	68.89964	-1077.503
46	D10	480	69.00198	-1091.8323
46	D10	481	69.10433	-1108.369
46	D10	482	69.20667	-1125.629
46	D10	483	69.30902	-1142.5088
46	D10	484	69.41136	-1158.8174
46	D10	485	69.51371	-1175.0223
46	D10	486	69.61605	-1191.3828
46	D10	487	69.71839	-1207.3707
46	D10	488	69.82074	-1221.3362
46	D10	489	69.92308	-1230.8938
46	D10	490	70.02543	-1234.9774
46	D10	491	70.12777	-1233.9509
46	D10	492	70.23012	-1229.6256
46	D10	493	70.33246	-1224.0791
46	D10	494	70.4348	-1219.6074
46	D10	495	70.53715	-1218.1783
46	D10	496	70.63949	-1220.867
46	D10	497	70.74184	-1227.8462
46	D10	498	70.84418	-1238.797
46	D10	499	70.946526	-1252.3671
46	D10	500	71.04887	-1266.6261
46	D10	501	71.151215	-1279.2832
46	D10	502	71.253555	-1288.4891
46	D10	503	71.355896	-1294.1604
46	D10	504	71.458244	-1299.3492
46	D10	505	71.560585	-1307.8433
46	D10	506	71.66293	-1321.6898
46	D10	507	71.765274	-1340.2661
46	D10	508	71.86762	-1361.9391
46	D10	509	71.96996	-1385.2045
46	D10	510	72.0723	-1409.4601
46	D10	511	72.17465	-1434.5265
46	D10	512	72.27699	-1458.7511
46	D10	513	72.37934	-1479.105
46	D10	514	72.48168	-1492.8787
46	D10	515	72.58403	-1498.9545
46	D10	516	72.68637	-1497.2482
46	D10	517	72.78872	-1488.9698
46	D10	518	72.89106	-1476.2328
46	D10	519	72.9934	-1460.4224
46	D10	520	73.09575	-1443.6796
46	D10	521	73.19809	-1428.5442
46	D10	522	73.30044	-1416.0634
46	D10	523	73.40278	-1405.0448
46	D10	524	73.50513	-1393.0719
46	D10	525	73.60747	-1378.2231
46	D10	526	73.70981	-1359.3658
46	D10	527	73.81216	-1336.886
46	D10	528	73.9145	-1313.668
46	D10	529	74.016846	-1293.1821
46	D10	530	74.11919	-1278.518
46	D10	531	74.221535	-1271.1041
46	D10	532	74.323875	-1271.1901
46	D10	533	74.426216	-1277.8604
46	D10	534	74.528564	-1288.9584
46	D10	535	74.630905	-1303.8928
46	D10	536	74.73325	-1322.3265
46	D10	537	74.835594	-1343.354
46	D10	538	74.93794	-1365.9595
46	D10	539	75.04028	-1389.4885
46	D10	540	75.14263	-1413.2219
46	D10	541	75.24497	-1436.1477
46	D10	542	75.34731	-1457.2784
46	D10	543	75.44966	-1474.9486
46	D10	544	75.552	-1488.1599
46	D10	545	75.65435	-1497.1404
46	D10	546	75.75669	-1501.8427
46	D10	547	75.85904	-1502.428
46	D10	548	75.96138	-1498.7722
46	D10	549	76.06372	-1490.3198
46	D10	550	76.16607	-1476.0198
46	D10	551	76.26841	-1455.7417
46	D10	552	76.37076	-1430.9167
46	D10	553	76.4731	-1404.6858
46	D10	554	76.57545	-1379.8247
46	D10	555	76.67779	-1357.8826
46	D10	556	76.78013	-1339.6179
46	D10	557	76.88248	-1325.5964
46	D10	558	76.98482	-1316.9252
46	D10	559	77.087166	-1314.0652
46	D10	560	77.18951	-1316.7789
46	D10	561	77.291855	-1324.5881
46	D10	562	77.394196	-1336.617
46	D10	563	77.496544	-1352.477
46	D10	564	77.598885	-1370.3048
46	D10	565	77.701225	-1388.2106
46	D10	566	77.80357	-1404.753
46	D10	567	77.905914	-1419.6049
46	D10	568	78.00826	-1432.6003
46	D10	569	78.1106	-1443.3644
46	D10	570	78.21295	-1452.2184
46	D10	571	78.31529	-1459.7599
46	D10	572	78.41763	-1466.715
46	D10	573	78.51998	-1472.9761
46	D10	574	78.62232	-1474.4193
46	D10	575	78.72467	-1477.8937
46	D10	576	78.82701	-1481.7225
46	D10	577	78.92936	-1485.157
46	D10	578	79.0317	-1487.9045
46	D10	579	79.13405	-1489.9442
46	D10	580	79.23639	-1491.4261
46	D10	581	79.33873	-1492.5873
46	D10	582	79.44108	-1493.591
46	D10	583	79.54342	-1494.5236
46	D10	584	79.64577	-1495.5095
46	D10	585	79.74811	-1496.7008
46	D10	586	79.85046	-1498.2197
46	D10	587	79.9528	-1500.1512
47	D11	1	19.9901	-1402.7313
47	D11	2	20.092361	-1435.5487
47	D11	3	20.194622	-1467.5024
47	D11	4	20.296885	-1498.7631
47	D11	5	20.399145	-1529.5068
47	D11	6	20.501406	-1559.8296
47	D11	7	20.603666	-1589.7108
47	D11	8	20.705927	-1619.1174
47	D11	9	20.808187	-1648.0812
47	D11	10	20.91045	-1676.6776
47	D11	11	21.01271	-1704.9883
47	D11	12	21.114971	-1733.0026
47	D11	13	21.217232	-1760.4854
47	D11	14	21.319492	-1786.6099
47	D11	15	21.421753	-1809.1581
47	D11	16	21.524015	-1830.781
47	D11	17	21.626276	-1854.8229
47	D11	18	21.728537	-1881.3324
47	D11	19	21.830797	-1908.328
47	D11	20	21.933058	-1933.0339
47	D11	21	22.035318	-1954.1564
47	D11	22	22.13758	-1972.4846
47	D11	23	22.239841	-1990.0552
47	D11	24	22.342102	-2008.5082
47	D11	25	22.444363	-2027.5304
47	D11	26	22.546623	-2045.0825
47	D11	27	22.648886	-2059.2905
47	D11	28	22.751146	-2068.879
47	D11	29	22.853407	-2074.1516
47	D11	30	22.955667	-2075.456
47	D11	31	23.057928	-2073.135
47	D11	32	23.160189	-2067.7268
47	D11	33	23.262451	-2059.4338
47	D11	34	23.364712	-2047.741
47	D11	35	23.466972	-2033.4397
47	D11	36	23.569233	-2016.978
47	D11	37	23.671494	-1998.9106
47	D11	38	23.773754	-1980.0621
47	D11	39	23.876017	-1960.8975
47	D11	40	23.978277	-1942.485
47	D11	41	24.080538	-1927.3849
47	D11	42	24.182798	-1918.015
47	D11	43	24.285059	-1916.0178
47	D11	44	24.38732	-1920.451
47	D11	45	24.489582	-1928.679
47	D11	46	24.591843	-1938.7588
47	D11	47	24.694103	-1950.9666
47	D11	48	24.796364	-1966.4972
47	D11	49	24.898624	-1985.408
47	D11	50	25.000887	-2007.0255
47	D11	51	25.103148	-2030.2198
47	D11	52	25.205408	-2053.433
47	D11	53	25.307669	-2075.1873
47	D11	54	25.40993	-2094.9448
47	D11	55	25.51219	-2112.5737
47	D11	56	25.614452	-2127.6257
47	D11	57	25.716713	-2139.5168
47	D11	58	25.818974	-2146.8452
47	D11	59	25.921234	-2149.91
47	D11	60	26.023495	-2149.225
47	D11	61	26.125755	-2146.0066
47	D11	62	26.228018	-2140.93
47	D11	63	26.330278	-2134.8374
47	D11	64	26.432539	-2128.971
47	D11	65	26.5348	-2124.2217
47	D11	66	26.63706	-2121.5723
47	D11	67	26.73932	-2122.0718
47	D11	68	26.841583	-2126.4792
47	D11	69	26.943844	-2134.81
47	D11	70	27.046104	-2145.8672
47	D11	71	27.148365	-2157.9104
47	D11	72	27.250626	-2169.6436
47	D11	73	27.352888	-2181.068
47	D11	74	27.455149	-2192.0981
47	D11	75	27.55741	-2202.1895
47	D11	76	27.65967	-2211.2383
47	D11	77	27.76193	-2219.7747
47	D11	78	27.864191	-2227.7869
47	D11	79	27.966454	-2234.2961
47	D11	80	28.068714	-2238.416
47	D11	81	28.170975	-2239.3933
47	D11	82	28.273235	-2236.449
47	D11	83	28.375496	-2230.101
47	D11	84	28.477757	-2221.8713
47	D11	85	28.580019	-2213.627
47	D11	86	28.68228	-2206.2854
47	D11	87	28.78454	-2200.7146
47	D11	88	28.8868	-2196.5894
47	D11	89	28.989061	-2193.7385
47	D11	90	29.091322	-2191.1094
47	D11	91	29.193584	-2188.6243
47	D11	92	29.295845	-2185.937
47	D11	93	29.398106	-2182.5403
47	D11	94	29.500366	-2178.0977
47	D11	95	29.602627	-2172.4514
47	D11	96	29.70489	-2165.9043
47	D11	97	29.80715	-2159.1833
47	D11	98	29.90941	-2153.0793
47	D11	99	30.011671	-2147.5999
47	D11	100	30.113932	-2142.1921
47	D11	101	30.216192	-2137.451
47	D11	102	30.318455	-2134.55
47	D11	103	30.420715	-2134.8218
47	D11	104	30.522976	-2137.9766
47	D11	105	30.625237	-2141.952
47	D11	106	30.727497	-2144.4006
47	D11	107	30.829758	-2144.0398
47	D11	108	30.93202	-2141.165
47	D11	109	31.03428	-2137.556
47	D11	110	31.136541	-2135.6104
47	D11	111	31.238802	-2137.062
47	D11	112	31.341063	-2142.4482
47	D11	113	31.443323	-2152.329
47	D11	114	31.545586	-2166.3032
47	D11	115	31.647846	-2183.7239
47	D11	116	31.750107	-2203.049
47	D11	117	31.852367	-2222.7827
47	D11	118	31.954628	-2241.4146
47	D11	119	32.05689	-2258.2031
47	D11	120	32.15915	-2272.2053
47	D11	121	32.26141	-2283.2092
47	D11	122	32.363674	-2291.5757
47	D11	123	32.465935	-2298.5496
47	D11	124	32.568195	-2305.0325
47	D11	125	32.670456	-2310.8037
47	D11	126	32.772717	-2316.0603
47	D11	127	32.874977	-2321.9968
47	D11	128	32.977238	-2330.3594
47	D11	129	33.0795	-2341.9143
47	D11	130	33.18176	-2355.6006
47	D11	131	33.28402	-2370.1096
47	D11	132	33.38628	-2384.3743
47	D11	133	33.48854	-2398.1472
47	D11	134	33.590805	-2411.8784
47	D11	135	33.693066	-2426.316
47	D11	136	33.795326	-2441.8167
47	D11	137	33.897587	-2456.643
47	D11	138	33.999847	-2468.4563
47	D11	139	34.102108	-2475.957
47	D11	140	34.20437	-2478.9673
47	D11	141	34.30663	-2478.0317
47	D11	142	34.40889	-2474.2495
47	D11	143	34.51115	-2469.4927
47	D11	144	34.61341	-2465.0356
47	D11	145	34.715675	-2461.38
47	D11	146	34.817936	-2458.0784
47	D11	147	34.920197	-2454.6301
47	D11	148	35.022457	-2451.6782
47	D11	149	35.124718	-2450.3286
47	D11	150	35.22698	-2450.5203
47	D11	151	35.32924	-2451.6782
47	D11	152	35.4315	-2452.8499
47	D11	153	35.53376	-2453.1667
47	D11	154	35.63602	-2452.0356
47	D11	155	35.73828	-2449.9343
47	D11	156	35.84054	-2447.2104
47	D11	157	35.942806	-2444.9043
47	D11	158	36.045067	-2444.913
47	D11	159	36.147327	-2448.3345
47	D11	160	36.249588	-2454.7034
47	D11	161	36.35185	-2463.2827
47	D11	162	36.45411	-2474.0415
47	D11	163	36.55637	-2486.6936
47	D11	164	36.65863	-2499.7947
47	D11	165	36.76089	-2511.6077
47	D11	166	36.86315	-2521.9663
47	D11	167	36.965412	-2531.1155
47	D11	168	37.067677	-2538.918
47	D11	169	37.169937	-2545.4373
47	D11	170	37.272198	-2550.1636
47	D11	171	37.37446	-2552.6523
47	D11	172	37.47672	-2552.9626
47	D11	173	37.57898	-2552.576
47	D11	174	37.68124	-2553.602
47	D11	175	37.7835	-2557.8079
47	D11	176	37.88576	-2566.4087
47	D11	177	37.98802	-2578.5864
47	D11	178	38.090282	-2592.9185
47	D11	179	38.192543	-2608.1038
47	D11	180	38.294807	-2622.9097
47	D11	181	38.397068	-2636.452
47	D11	182	38.49933	-2649.0076
47	D11	183	38.60159	-2661.1182
47	D11	184	38.70385	-2672.433
47	D11	185	38.80611	-2683.043
47	D11	186	38.90837	-2692.7686
47	D11	187	39.01063	-2701.3713
47	D11	188	39.112892	-2709.3135
47	D11	189	39.215153	-2718.2585
47	D11	190	39.317413	-2729.1697
47	D11	191	39.419678	-2741.593
47	D11	192	39.52194	-2754.804
47	D11	193	39.6242	-2769.1826
47	D11	194	39.72646	-2785.631
47	D11	195	39.82872	-2804.1052
47	D11	196	39.93098	-2824.3977
47	D11	197	40.03324	-2846.162
47	D11	198	40.1355	-2868.8164
47	D11	199	40.237762	-2891.3357
47	D11	200	40.340023	-2912.2908
47	D11	201	40.442284	-2930.5432
47	D11	202	40.544544	-2945.4019
47	D11	203	40.64681	-2957.094
47	D11	204	40.74907	-2965.8425
47	D11	205	40.85133	-2970.9878
47	D11	206	40.95359	-2972.6943
47	D11	207	41.05585	-2971.6023
47	D11	208	41.15811	-2968.814
47	D11	209	41.260372	-2965.1702
47	D11	210	41.362633	-2960.9446
47	D11	211	41.464893	-2955.2942
47	D11	212	41.567154	-2947.4812
47	D11	213	41.669415	-2937.071
47	D11	214	41.77168	-2924.2063
47	D11	215	41.87394	-2909.6526
47	D11	216	41.9762	-2895.0305
47	D11	217	42.07846	-2882.3203
47	D11	218	42.18072	-2872.2368
47	D11	219	42.28298	-2865.7253
47	D11	220	42.385242	-2863.5637
47	D11	221	42.487503	-2865.9626
47	D11	222	42.589764	-2871.5981
47	D11	223	42.692024	-2878.5654
47	D11	224	42.794285	-2885.828
47	D11	225	42.896545	-2893.2444
47	D11	226	42.99881	-2901.5671
47	D11	227	43.10107	-2911.3179
47	D11	228	43.20333	-2922.6453
47	D11	229	43.30559	-2935.0771
47	D11	230	43.407852	-2947.0154
47	D11	231	43.510113	-2956.2732
47	D11	232	43.612373	-2961.6697
47	D11	233	43.714634	-2963.4255
47	D11	234	43.816895	-2961.9253
47	D11	235	43.919155	-2957.7068
47	D11	236	44.021416	-2952.2107
47	D11	237	44.12368	-2946.8928
47	D11	238	44.22594	-2941.7942
47	D11	239	44.3282	-2936.4902
47	D11	240	44.43046	-2931.561
47	D11	241	44.532722	-2927.9807
47	D11	242	44.634983	-2926.4482
47	D11	243	44.737244	-2926.6868
47	D11	244	44.839504	-2927.7202
47	D11	245	44.941765	-2928.4556
47	D11	246	45.044025	-2927.6477
47	D11	247	45.146286	-2924.545
47	D11	248	45.248547	-2918.727
47	D11	249	45.35081	-2910.7322
47	D11	250	45.45307	-2902.4338
47	D11	251	45.555332	-2896.4106
47	D11	252	45.657593	-2894.9797
47	D11	253	45.759853	-2898.743
47	D11	254	45.862114	-2907.6255
47	D11	255	45.964375	-2920.7952
47	D11	256	46.066635	-2936.7217
47	D11	257	46.168896	-2953.3442
47	D11	258	46.271156	-2969.023
47	D11	259	46.373417	-2983.2246
47	D11	260	46.47568	-2996.8562
47	D11	261	46.57794	-3010.4316
47	D11	262	46.680202	-3023.888
47	D11	263	46.782463	-3037.5027
47	D11	264	46.884724	-3050.9902
47	D11	265	46.986984	-3063.954
47	D11	266	47.089245	-3076.6863
47	D11	267	47.191505	-3090.6426
47	D11	268	47.293766	-3106.271
47	D11	269	47.396027	-3122.4502
47	D11	270	47.498287	-3137.785
47	D11	271	47.600548	-3151.1614
47	D11	272	47.702812	-3162.176
47	D11	273	47.805073	-3170.5754
47	D11	274	47.907333	-3175.733
47	D11	275	48.009594	-3177.4358
47	D11	276	48.111855	-3175.8872
47	D11	277	48.214115	-3172.3896
47	D11	278	48.316376	-3168.591
47	D11	279	48.418636	-3164.8271
47	D11	280	48.520897	-3160.8242
47	D11	281	48.623158	-3156.4421
47	D11	282	48.725418	-3151.6418
47	D11	283	48.827682	-3146.3367
47	D11	284	48.929943	-3140.567
47	D11	285	49.032204	-3133.9634
47	D11	286	49.134464	-3127.3132
47	D11	287	49.236725	-3121.7092
47	D11	288	49.338985	-3117.146
47	D11	289	49.441246	-3112.5657
47	D11	290	49.543507	-3107.4756
47	D11	291	49.645767	-3102.7256
47	D11	292	49.748028	-3099.2808
47	D11	293	49.85029	-3097.642
47	D11	294	49.952553	-3097.681
47	D11	295	50.054813	-3099.8354
47	D11	296	50.157074	-3104.5876
47	D11	297	50.259335	-3113.387
47	D11	298	50.361595	-3126.3916
47	D11	299	50.463856	-3142.4934
47	D11	300	50.566116	-3160.8665
47	D11	301	50.668377	-3180.8281
47	D11	302	50.770638	-3201.7375
47	D11	303	50.8729	-3223.0808
47	D11	304	50.97516	-3243.67
47	D11	305	51.07742	-3262.938
47	D11	306	51.179684	-3280.392
47	D11	307	51.281944	-3296.0867
47	D11	308	51.384205	-3311.38
47	D11	309	51.486465	-3327.164
47	D11	310	51.588726	-3343.729
47	D11	311	51.690987	-3360.9446
47	D11	312	51.793247	-3378.554
47	D11	313	51.895508	-3396.3997
47	D11	314	51.99777	-3414.0881
47	D11	315	52.10003	-3429.9348
47	D11	316	52.20229	-3442.443
47	D11	317	52.304554	-3451.4006
47	D11	318	52.406815	-3457.098
47	D11	319	52.509075	-3460.6924
47	D11	320	52.611336	-3463.2446
47	D11	321	52.713596	-3465.9272
47	D11	322	52.815857	-3470.0686
47	D11	323	52.918118	-3476.3484
47	D11	324	53.02038	-3484.136
47	D11	325	53.12264	-3492.6628
47	D11	326	53.2249	-3501.674
47	D11	327	53.32716	-3511.3674
47	D11	328	53.42942	-3521.8599
47	D11	329	53.531685	-3532.7324
47	D11	330	53.633945	-3543.0618
47	D11	331	53.736206	-3551.3787
47	D11	332	53.838467	-3556.962
47	D11	333	53.940727	-3560.783
47	D11	334	54.042988	-3563.0566
47	D11	335	54.14525	-3563.5017
47	D11	336	54.24751	-3561.4614
47	D11	337	54.34977	-3557.2102
47	D11	338	54.45203	-3552.2896
47	D11	339	54.55429	-3547.5825
47	D11	340	54.656555	-3544.4607
47	D11	341	54.758816	-3543.1782
47	D11	342	54.861076	-3542.6892
47	D11	343	54.963337	-3540.9773
47	D11	344	55.065598	-3536.1147
47	D11	345	55.16786	-3527.2278
47	D11	346	55.27012	-3515.3516
47	D11	347	55.37238	-3502.7515
47	D11	348	55.47464	-3491.1963
47	D11	349	55.5769	-3482.6055
47	D11	350	55.67916	-3478.069
47	D11	351	55.78142	-3478.9485
47	D11	352	55.883686	-3486.0461
47	D11	353	55.985947	-3498.122
47	D11	354	56.088207	-3513.392
47	D11	355	56.190468	-3529.0378
47	D11	356	56.29273	-3542.548
47	D11	357	56.39499	-3552.1675
47	D11	358	56.49725	-3557.2476
47	D11	359	56.59951	-3558.4194
47	D11	360	56.70177	-3557.0366
47	D11	361	56.80403	-3554.3694
47	D11	362	56.906292	-3551.9731
47	D11	363	57.008556	-3552.0442
47	D11	364	57.110817	-3556.2104
47	D11	365	57.213078	-3565.3848
47	D11	366	57.31534	-3578.2827
47	D11	367	57.4176	-3592.3154
47	D11	368	57.51986	-3604.5647
47	D11	369	57.62212	-3611.8955
47	D11	370	57.72438	-3613.573
47	D11	371	57.82664	-3611.0615
47	D11	372	57.9289	-3606.6418
47	D11	373	58.031162	-3602.759
47	D11	374	58.133423	-3601.127
47	D11	375	58.235687	-3602.706
47	D11	376	58.337948	-3608.483
47	D11	377	58.44021	-3618.9038
47	D11	378	58.54247	-3632.3733
47	D11	379	58.64473	-3647.2214
47	D11	380	58.74699	-3661.5312
47	D11	381	58.84925	-3674.6584
47	D11	382	58.95151	-3687.2725
47	D11	383	59.053772	-3698.7974
47	D11	384	59.156033	-3708.5525
47	D11	385	59.258293	-3716.2363
47	D11	386	59.360558	-3721.4707
47	D11	387	59.46282	-3723.8691
47	D11	388	59.56508	-3723.342
47	D11	389	59.66734	-3720.8088
47	D11	390	59.7696	-3717.2673
47	D11	391	59.87186	-3712.7886
47	D11	392	59.97412	-3707.7393
47	D11	393	60.07638	-3702.223
47	D11	394	60.178642	-3697.123
47	D11	395	60.280903	-3693.9878
47	D11	396	60.383163	-3693.3499
47	D11	397	60.485424	-3694.3274
47	D11	398	60.58769	-3695.0295
47	D11	399	60.68995	-3693.8538
47	D11	400	60.79221	-3691.3083
47	D11	401	60.89447	-3688.8098
47	D11	402	60.99673	-3686.4602
47	D11	403	61.09899	-3685.3813
47	D11	404	61.201252	-3686.1602
47	D11	405	61.303513	-3688.905
47	D11	406	61.405773	-3694.3848
47	D11	407	61.508034	-3704.1462
47	D11	408	61.610294	-3718.5403
47	D11	409	61.71256	-3736.6907
47	D11	410	61.81482	-3756.0862
47	D11	411	61.91708	-3773.885
47	D11	412	62.01934	-3788.174
47	D11	413	62.1216	-3797.2368
47	D11	414	62.22386	-3799.2588
47	D11	415	62.326122	-3793.8105
47	D11	416	62.428383	-3782.8323
47	D11	417	62.530643	-3769.7883
47	D11	418	62.632904	-3757.7522
47	D11	419	62.735165	-3749.4907
47	D11	420	62.837425	-3746.7844
47	D11	421	62.93969	-3750.059
47	D11	422	63.04195	-3758.609
47	D11	423	63.14421	-3769.3503
47	D11	424	63.24647	-3778.8916
47	D11	425	63.348732	-3785.8477
47	D11	426	63.450993	-3790.6953
47	D11	427	63.553253	-3794.0977
47	D11	428	63.655514	-3796.5808
47	D11	429	63.757774	-3798.7812
47	D11	430	63.860035	-3801.909
47	D11	431	63.962296	-3807.7874
47	D11	432	64.06456	-3817.2256
47	D11	433	64.16682	-3830.6355
47	D11	434	64.26908	-3847.1516
47	D11	435	64.37134	-3865.1135
47	D11	436	64.4736	-3882.766
47	D11	437	64.57586	-3898.4045
47	D11	438	64.67812	-3910.4263
47	D11	439	64.78039	-3918.3088
47	D11	440	64.882645	-3922.5203
47	D11	441	64.98491	-3924.0464
47	D11	442	65.087166	-3924.771
47	D11	443	65.18943	-3927.0156
47	D11	444	65.29169	-3932.1648
47	D11	445	65.39395	-3940.743
47	D11	446	65.49621	-3952.9424
47	D11	447	65.59847	-3968.4678
47	D11	448	65.70073	-3985.2332
47	D11	449	65.80299	-4000.8777
47	D11	450	65.90526	-4014.274
47	D11	451	66.007515	-4025.2969
47	D11	452	66.10978	-4034.5151
47	D11	453	66.212036	-4042.5425
47	D11	454	66.3143	-4049.5073
47	D11	455	66.41656	-4055.0786
47	D11	456	66.51882	-4058.9338
47	D11	457	66.62108	-4061.3262
47	D11	458	66.72334	-4063.6377
47	D11	459	66.8256	-4067.7104
47	D11	460	66.927864	-4074.9543
47	D11	461	67.03013	-4085.4685
47	D11	462	67.132385	-4098.6426
47	D11	463	67.23465	-4113.433
47	D11	464	67.33691	-4128.2812
47	D11	465	67.43917	-4141.689
47	D11	466	67.54143	-4153.562
47	D11	467	67.64369	-4164.597
47	D11	468	67.74595	-4175.0146
47	D11	469	67.84821	-4184.4517
47	D11	470	67.95047	-4192.4497
47	D11	471	68.052734	-4198.6216
47	D11	472	68.15499	-4203.585
47	D11	473	68.257256	-4207.8657
47	D11	474	68.35952	-4211.09
47	D11	475	68.46178	-4212.3525
47	D11	476	68.56404	-4210.916
47	D11	477	68.6663	-4207.2935
47	D11	478	68.76856	-4202.094
47	D11	479	68.87082	-4195.8276
47	D11	480	68.97308	-4189.1904
47	D11	481	69.07534	-4182.546
47	D11	482	69.177605	-4175.9136
47	D11	483	69.27986	-4169.321
47	D11	484	69.382126	-4164.0493
47	D11	485	69.48439	-4161.579
47	D11	486	69.58665	-4162.4707
47	D11	487	69.68891	-4166.4097
47	D11	488	69.79117	-4172.4966
47	D11	489	69.89343	-4179.697
47	D11	490	69.99569	-4187.5225
47	D11	491	70.09795	-4195.737
47	D11	492	70.20021	-4204.2803
47	D11	493	70.302475	-4213.3022
47	D11	494	70.40473	-4222.4863
47	D11	495	70.506996	-4231.035
47	D11	496	70.60926	-4237.7935
47	D11	497	70.71152	-4242.2065
47	D11	498	70.81378	-4244.716
47	D11	499	70.91604	-4245.741
47	D11	500	71.0183	-4244.995
47	D11	501	71.12056	-4242.139
47	D11	502	71.222824	-4237.86
47	D11	503	71.32508	-4233.268
47	D11	504	71.427345	-4229.228
47	D11	505	71.5296	-4226.604
47	D11	506	71.63187	-4225.805
47	D11	507	71.73413	-4226.8354
47	D11	508	71.83639	-4228.93
47	D11	509	71.93865	-4231.2495
47	D11	510	72.04091	-4233.8125
47	D11	511	72.14317	-4237.3696
47	D11	512	72.24543	-4242.5566
47	D11	513	72.347694	-4249.527
47	D11	514	72.44995	-4258.0576
47	D11	515	72.552216	-4266.776
47	D11	516	72.65447	-4273.318
47	D11	517	72.75674	-4276.586
47	D11	518	72.85899	-4276.918
47	D11	519	72.96126	-4275.4204
47	D11	520	73.06352	-4274.3413
47	D11	521	73.16578	-4275.7935
47	D11	522	73.26804	-4281.3115
47	D11	523	73.3703	-4290.8066
47	D11	524	73.472565	-4302.5015
47	D11	525	73.57482	-4314.586
47	D11	526	73.677086	-4325.0557
47	D11	527	73.77934	-4331.707
47	D11	528	73.88161	-4333.653
47	D11	529	73.983864	-4331.7466
47	D11	530	74.08613	-4326.889
47	D11	531	74.18839	-4319.7227
47	D11	532	74.29065	-4312.425
47	D11	533	74.392914	-4307.498
47	D11	534	74.49517	-4306.3857
47	D11	535	74.597435	-4309.192
47	D11	536	74.69969	-4316.1826
47	D11	537	74.801956	-4327.307
47	D11	538	74.90421	-4341.2993
47	D11	539	75.00648	-4355.637
47	D11	540	75.108734	-4367.579
47	D11	541	75.211	-4375.5557
47	D11	542	75.31326	-4379.2104
47	D11	543	75.41552	-4379.503
47	D11	544	75.517784	-4379.373
47	D11	545	75.62004	-4381.6797
47	D11	546	75.722305	-4388.692
47	D11	547	75.82456	-4401.3
47	D11	548	75.92683	-4418.7417
47	D11	549	76.02908	-4438.482
47	D11	550	76.13135	-4457.198
47	D11	551	76.233604	-4471.181
47	D11	552	76.33587	-4477.869
47	D11	553	76.43813	-4476.776
47	D11	554	76.54039	-4469.685
47	D11	555	76.642654	-4460.0044
47	D11	556	76.74491	-4451.1294
47	D11	557	76.847176	-4445.547
47	D11	558	76.94943	-4444.3286
47	D11	559	77.0517	-4447.3516
47	D11	560	77.15395	-4454.036
47	D11	561	77.25622	-4463.933
47	D11	562	77.358475	-4477.263
47	D11	563	77.46074	-4493.9604
47	D11	564	77.562996	-4512.618
47	D11	565	77.66526	-4530.0605
47	D11	566	77.767525	-4542.828
47	D11	567	77.86978	-4549.3945
47	D11	568	77.972046	-4549.5557
47	D11	569	78.0743	-4544.5166
47	D11	570	78.17657	-4535.9414
47	D11	571	78.278824	-4525.0054
47	D11	572	78.38109	-4513.1514
47	D11	573	78.483345	-4501.3735
47	D11	574	78.58561	-4476.166
47	D11	575	78.68787	-4456.068
47	D11	576	78.79013	-4437.71
47	D11	577	78.892395	-4419.1343
47	D11	578	78.99465	-4399.3066
47	D11	579	79.09692	-4377.7656
47	D11	580	79.19917	-4354.3945
47	D11	581	79.30144	-4329.3403
47	D11	582	79.403694	-4302.8843
47	D11	583	79.50596	-4275.4062
47	D11	584	79.608215	-4247.258
47	D11	585	79.71048	-4218.746
47	D11	586	79.81274	-4190.1665
47	D11	587	79.915	-4161.7373
48	D12	1	19.9901	-2336.5234
48	D12	2	20.092361	-2354.7983
48	D12	3	20.194622	-2371.4824
48	D12	4	20.296885	-2386.4084
48	D12	5	20.399145	-2399.4507
48	D12	6	20.501406	-2410.5654
48	D12	7	20.603666	-2419.8118
48	D12	8	20.705927	-2427.309
48	D12	9	20.808187	-2433.215
48	D12	10	20.91045	-2437.8289
48	D12	11	21.01271	-2441.5903
48	D12	12	21.114971	-2445.21
48	D12	13	21.217232	-2449.6963
48	D12	14	21.319492	-2455.9463
48	D12	15	21.421753	-2463.0676
48	D12	16	21.524015	-2459.3196
48	D12	17	21.626276	-2454.9573
48	D12	18	21.728537	-2448.3372
48	D12	19	21.830797	-2439.1057
48	D12	20	21.933058	-2428.6497
48	D12	21	22.035318	-2418.3818
48	D12	22	22.13758	-2409.0237
48	D12	23	22.239841	-2401.8398
48	D12	24	22.342102	-2399.6733
48	D12	25	22.444363	-2405.0315
48	D12	26	22.546623	-2420.1714
48	D12	27	22.648886	-2445.8213
48	D12	28	22.751146	-2479.8674
48	D12	29	22.853407	-2519.7769
48	D12	30	22.955667	-2563.2954
48	D12	31	23.057928	-2607.9285
48	D12	32	23.160189	-2652.0896
48	D12	33	23.262451	-2693.7483
48	D12	34	23.364712	-2730.1826
48	D12	35	23.466972	-2758.9607
48	D12	36	23.569233	-2780.3896
48	D12	37	23.671494	-2796.3037
48	D12	38	23.773754	-2809.0566
48	D12	39	23.876017	-2820.372
48	D12	40	23.978277	-2831.0945
48	D12	41	24.080538	-2841.0652
48	D12	42	24.182798	-2848.4634
48	D12	43	24.285059	-2852.026
48	D12	44	24.38732	-2852.074
48	D12	45	24.489582	-2850.0671
48	D12	46	24.591843	-2846.6672
48	D12	47	24.694103	-2842.103
48	D12	48	24.796364	-2837.021
48	D12	49	24.898624	-2832.555
48	D12	50	25.000887	-2830.4558
48	D12	51	25.103148	-2832.279
48	D12	52	25.205408	-2838.4612
48	D12	53	25.307669	-2848.4146
48	D12	54	25.40993	-2860.8137
48	D12	55	25.51219	-2873.5205
48	D12	56	25.614452	-2884.0227
48	D12	57	25.716713	-2890.8708
48	D12	58	25.818974	-2893.2017
48	D12	59	25.921234	-2890.9592
48	D12	60	26.023495	-2885.118
48	D12	61	26.125755	-2876.5698
48	D12	62	26.228018	-2866.7292
48	D12	63	26.330278	-2856.7388
48	D12	64	26.432539	-2847.111
48	D12	65	26.5348	-2837.9412
48	D12	66	26.63706	-2828.767
48	D12	67	26.73932	-2819.2266
48	D12	68	26.841583	-2809.351
48	D12	69	26.943844	-2799.5522
48	D12	70	27.046104	-2790.4363
48	D12	71	27.148365	-2782.5005
48	D12	72	27.250626	-2775.9976
48	D12	73	27.352888	-2771.118
48	D12	74	27.455149	-2768.3716
48	D12	75	27.55741	-2769.4172
48	D12	76	27.65967	-2775.6216
48	D12	77	27.76193	-2786.483
48	D12	78	27.864191	-2800.3723
48	D12	79	27.966454	-2816.3513
48	D12	80	28.068714	-2834.3406
48	D12	81	28.170975	-2854.841
48	D12	82	28.273235	-2878.5647
48	D12	83	28.375496	-2905.9958
48	D12	84	28.477757	-2936.9236
48	D12	85	28.580019	-2970.849
48	D12	86	28.68228	-3005.9846
48	D12	87	28.78454	-3040.3608
48	D12	88	28.8868	-3072.3416
48	D12	89	28.989061	-3099.8347
48	D12	90	29.091322	-3122.5032
48	D12	91	29.193584	-3140.7532
48	D12	92	29.295845	-3155.0588
48	D12	93	29.398106	-3165.3005
48	D12	94	29.500366	-3171.4036
48	D12	95	29.602627	-3174.3147
48	D12	96	29.70489	-3174.7053
48	D12	97	29.80715	-3172.6697
48	D12	98	29.90941	-3167.763
48	D12	99	30.011671	-3159.5906
48	D12	100	30.113932	-3148.3516
48	D12	101	30.216192	-3134.3557
48	D12	102	30.318455	-3118.1062
48	D12	103	30.420715	-3099.3335
48	D12	104	30.522976	-3077.0188
48	D12	105	30.625237	-3050.5247
48	D12	106	30.727497	-3021.1282
48	D12	107	30.829758	-2991.264
48	D12	108	30.93202	-2963.9883
48	D12	109	31.03428	-2942.2305
48	D12	110	31.136541	-2927.6824
48	D12	111	31.238802	-2920.741
48	D12	112	31.341063	-2920.1833
48	D12	113	31.443323	-2923.3716
48	D12	114	31.545586	-2927.9033
48	D12	115	31.647846	-2933.2517
48	D12	116	31.750107	-2939.6025
48	D12	117	31.852367	-2947.0437
48	D12	118	31.954628	-2955.4624
48	D12	119	32.05689	-2962.499
48	D12	120	32.15915	-2965.967
48	D12	121	32.26141	-2965.2842
48	D12	122	32.363674	-2961.6863
48	D12	123	32.465935	-2956.522
48	D12	124	32.568195	-2950.7495
48	D12	125	32.670456	-2945.6765
48	D12	126	32.772717	-2942.649
48	D12	127	32.874977	-2943.0984
48	D12	128	32.977238	-2947.7068
48	D12	129	33.0795	-2956.1575
48	D12	130	33.18176	-2967.9226
48	D12	131	33.28402	-2982.0237
48	D12	132	33.38628	-2998.4724
48	D12	133	33.48854	-3018.0615
48	D12	134	33.590805	-3040.7573
48	D12	135	33.693066	-3065.7014
48	D12	136	33.795326	-3092.288
48	D12	137	33.897587	-3119.0955
48	D12	138	33.999847	-3144.7297
48	D12	139	34.102108	-3168.7688
48	D12	140	34.20437	-3191.3071
48	D12	141	34.30663	-3213.3313
48	D12	142	34.40889	-3236.1697
48	D12	143	34.51115	-3260.0107
48	D12	144	34.61341	-3284.095
48	D12	145	34.715675	-3307.2183
48	D12	146	34.817936	-3327.671
48	D12	147	34.920197	-3343.8801
48	D12	148	35.022457	-3356.088
48	D12	149	35.124718	-3365.626
48	D12	150	35.22698	-3372.412
48	D12	151	35.32924	-3375.5645
48	D12	152	35.4315	-3375.068
48	D12	153	35.53376	-3371.8943
48	D12	154	35.63602	-3367.4885
48	D12	155	35.73828	-3363.4863
48	D12	156	35.84054	-3360.2998
48	D12	157	35.942806	-3358.5925
48	D12	158	36.045067	-3357.9893
48	D12	159	36.147327	-3357.421
48	D12	160	36.249588	-3355.7778
48	D12	161	36.35185	-3352.4875
48	D12	162	36.45411	-3348.375
48	D12	163	36.55637	-3346.2048
48	D12	164	36.65863	-3347.7842
48	D12	165	36.76089	-3352.3767
48	D12	166	36.86315	-3357.3647
48	D12	167	36.965412	-3361.171
48	D12	168	37.067677	-3362.8743
48	D12	169	37.169937	-3362.5186
48	D12	170	37.272198	-3359.2415
48	D12	171	37.37446	-3353.4673
48	D12	172	37.47672	-3347.099
48	D12	173	37.57898	-3341.6401
48	D12	174	37.68124	-3337.1838
48	D12	175	37.7835	-3333.4824
48	D12	176	37.88576	-3331.2708
48	D12	177	37.98802	-3331.3652
48	D12	178	38.090282	-3333.4407
48	D12	179	38.192543	-3336.9626
48	D12	180	38.294807	-3341.5864
48	D12	181	38.397068	-3346.786
48	D12	182	38.49933	-3351.1597
48	D12	183	38.60159	-3352.748
48	D12	184	38.70385	-3349.5002
48	D12	185	38.80611	-3342.316
48	D12	186	38.90837	-3333.1953
48	D12	187	39.01063	-3324.7944
48	D12	188	39.112892	-3319.801
48	D12	189	39.215153	-3320.5505
48	D12	190	39.317413	-3327.7908
48	D12	191	39.419678	-3340.481
48	D12	192	39.52194	-3355.645
48	D12	193	39.6242	-3371.432
48	D12	194	39.72646	-3387.4712
48	D12	195	39.82872	-3403.5955
48	D12	196	39.93098	-3419.2256
48	D12	197	40.03324	-3433.7395
48	D12	198	40.1355	-3447.1035
48	D12	199	40.237762	-3460.9897
48	D12	200	40.340023	-3476.2834
48	D12	201	40.442284	-3492.9092
48	D12	202	40.544544	-3511.733
48	D12	203	40.64681	-3533.9705
48	D12	204	40.74907	-3559.8083
48	D12	205	40.85133	-3588.1533
48	D12	206	40.95359	-3616.8584
48	D12	207	41.05585	-3644.3906
48	D12	208	41.15811	-3669.6914
48	D12	209	41.260372	-3691.703
48	D12	210	41.362633	-3709.8196
48	D12	211	41.464893	-3723.8298
48	D12	212	41.567154	-3734.5603
48	D12	213	41.669415	-3743.7278
48	D12	214	41.77168	-3751.826
48	D12	215	41.87394	-3758.309
48	D12	216	41.9762	-3762.8416
48	D12	217	42.07846	-3765.3035
48	D12	218	42.18072	-3766.1924
48	D12	219	42.28298	-3766.417
48	D12	220	42.385242	-3766.1724
48	D12	221	42.487503	-3764.5525
48	D12	222	42.589764	-3759.0461
48	D12	223	42.692024	-3747.8577
48	D12	224	42.794285	-3730.9207
48	D12	225	42.896545	-3709.2378
48	D12	226	42.99881	-3685.898
48	D12	227	43.10107	-3664.3008
48	D12	228	43.20333	-3647.0332
48	D12	229	43.30559	-3635.5354
48	D12	230	43.407852	-3630.3457
48	D12	231	43.510113	-3631.0105
48	D12	232	43.612373	-3636.6697
48	D12	233	43.714634	-3646.0364
48	D12	234	43.816895	-3657.3538
48	D12	235	43.919155	-3669.8044
48	D12	236	44.021416	-3683.3318
48	D12	237	44.12368	-3698.5095
48	D12	238	44.22594	-3716.104
48	D12	239	44.3282	-3736.5308
48	D12	240	44.43046	-3759.1743
48	D12	241	44.532722	-3782.3635
48	D12	242	44.634983	-3804.53
48	D12	243	44.737244	-3825.126
48	D12	244	44.839504	-3844.3452
48	D12	245	44.941765	-3862.0015
48	D12	246	45.044025	-3876.7305
48	D12	247	45.146286	-3886.8364
48	D12	248	45.248547	-3891.2695
48	D12	249	45.35081	-3889.4968
48	D12	250	45.45307	-3883.0474
48	D12	251	45.555332	-3875.2275
48	D12	252	45.657593	-3868.856
48	D12	253	45.759853	-3864.4565
48	D12	254	45.862114	-3861.352
48	D12	255	45.964375	-3859.4722
48	D12	256	46.066635	-3859.89
48	D12	257	46.168896	-3862.3586
48	D12	258	46.271156	-3866.6758
48	D12	259	46.373417	-3872.6382
48	D12	260	46.47568	-3880.366
48	D12	261	46.57794	-3890.6362
48	D12	262	46.680202	-3904.6948
48	D12	263	46.782463	-3922.9922
48	D12	264	46.884724	-3944.8237
48	D12	265	46.986984	-3968.2324
48	D12	266	47.089245	-3990.6108
48	D12	267	47.191505	-4008.7693
48	D12	268	47.293766	-4019.5088
48	D12	269	47.396027	-4022.0664
48	D12	270	47.498287	-4017.6846
48	D12	271	47.600548	-4007.5896
48	D12	272	47.702812	-3992.5105
48	D12	273	47.805073	-3973.263
48	D12	274	47.907333	-3951.5234
48	D12	275	48.009594	-3929.7957
48	D12	276	48.111855	-3909.8394
48	D12	277	48.214115	-3892.4348
48	D12	278	48.316376	-3877.4028
48	D12	279	48.418636	-3864.3914
48	D12	280	48.520897	-3853.4456
48	D12	281	48.623158	-3844.4407
48	D12	282	48.725418	-3838.2598
48	D12	283	48.827682	-3836.1675
48	D12	284	48.929943	-3838.9607
48	D12	285	49.032204	-3845.3372
48	D12	286	49.134464	-3855.4492
48	D12	287	49.236725	-3868.6824
48	D12	288	49.338985	-3884.4126
48	D12	289	49.441246	-3902.1797
48	D12	290	49.543507	-3921.6074
48	D12	291	49.645767	-3942.2156
48	D12	292	49.748028	-3963.052
48	D12	293	49.85029	-3983.7036
48	D12	294	49.952553	-4003.5403
48	D12	295	50.054813	-4022.06
48	D12	296	50.157074	-4040.6824
48	D12	297	50.259335	-4061.2485
48	D12	298	50.361595	-4083.523
48	D12	299	50.463856	-4105.4917
48	D12	300	50.566116	-4126.483
48	D12	301	50.668377	-4146.2305
48	D12	302	50.770638	-4163.691
48	D12	303	50.8729	-4176.7646
48	D12	304	50.97516	-4184.347
48	D12	305	51.07742	-4186.8823
48	D12	306	51.179684	-4185.7827
48	D12	307	51.281944	-4183.725
48	D12	308	51.384205	-4181.7104
48	D12	309	51.486465	-4180.1943
48	D12	310	51.588726	-4180.258
48	D12	311	51.690987	-4181.684
48	D12	312	51.793247	-4183.363
48	D12	313	51.895508	-4183.332
48	D12	314	51.99777	-4181.23
48	D12	315	52.10003	-4176.4224
48	D12	316	52.20229	-4169.5845
48	D12	317	52.304554	-4161.6
48	D12	318	52.406815	-4153.556
48	D12	319	52.509075	-4146.1523
48	D12	320	52.611336	-4139.7524
48	D12	321	52.713596	-4136.0933
48	D12	322	52.815857	-4136.9536
48	D12	323	52.918118	-4143.3027
48	D12	324	53.02038	-4154.649
48	D12	325	53.12264	-4169.3096
48	D12	326	53.2249	-4186.158
48	D12	327	53.32716	-4204.0186
48	D12	328	53.42942	-4221.5205
48	D12	329	53.531685	-4237.34
48	D12	330	53.633945	-4251.35
48	D12	331	53.736206	-4263.8345
48	D12	332	53.838467	-4275.532
48	D12	333	53.940727	-4286.6787
48	D12	334	54.042988	-4297.131
48	D12	335	54.14525	-4306.8315
48	D12	336	54.24751	-4314.532
48	D12	337	54.34977	-4319.26
48	D12	338	54.45203	-4320.957
48	D12	339	54.55429	-4319.7764
48	D12	340	54.656555	-4317.162
48	D12	341	54.758816	-4314.1943
48	D12	342	54.861076	-4311.886
48	D12	343	54.963337	-4310.089
48	D12	344	55.065598	-4307.917
48	D12	345	55.16786	-4304.0938
48	D12	346	55.27012	-4298.128
48	D12	347	55.37238	-4289.728
48	D12	348	55.47464	-4280.0586
48	D12	349	55.5769	-4271.6006
48	D12	350	55.67916	-4264.8857
48	D12	351	55.78142	-4257.8066
48	D12	352	55.883686	-4249.179
48	D12	353	55.985947	-4239.436
48	D12	354	56.088207	-4230.5576
48	D12	355	56.190468	-4224.6465
48	D12	356	56.29273	-4223.15
48	D12	357	56.39499	-4226.522
48	D12	358	56.49725	-4233.9946
48	D12	359	56.59951	-4245.7124
48	D12	360	56.70177	-4262.181
48	D12	361	56.80403	-4282.5996
48	D12	362	56.906292	-4305.769
48	D12	363	57.008556	-4330.306
48	D12	364	57.110817	-4354.3535
48	D12	365	57.213078	-4377.1475
48	D12	366	57.31534	-4398.227
48	D12	367	57.4176	-4417.2036
48	D12	368	57.51986	-4434.107
48	D12	369	57.62212	-4448.0405
48	D12	370	57.72438	-4458.315
48	D12	371	57.82664	-4465.0586
48	D12	372	57.9289	-4470.1187
48	D12	373	58.031162	-4475.088
48	D12	374	58.133423	-4480.224
48	D12	375	58.235687	-4484.8223
48	D12	376	58.337948	-4488.413
48	D12	377	58.44021	-4489.2144
48	D12	378	58.54247	-4485.9434
48	D12	379	58.64473	-4479.749
48	D12	380	58.74699	-4473.946
48	D12	381	58.84925	-4471.8403
48	D12	382	58.95151	-4475.5273
48	D12	383	59.053772	-4484.5645
48	D12	384	59.156033	-4497.2
48	D12	385	59.258293	-4512.023
48	D12	386	59.360558	-4528.319
48	D12	387	59.46282	-4545.0786
48	D12	388	59.56508	-4560.767
48	D12	389	59.66734	-4574.966
48	D12	390	59.7696	-4589.2593
48	D12	391	59.87186	-4604.388
48	D12	392	59.97412	-4620.775
48	D12	393	60.07638	-4638.287
48	D12	394	60.178642	-4655.87
48	D12	395	60.280903	-4672.811
48	D12	396	60.383163	-4687.3525
48	D12	397	60.485424	-4697.428
48	D12	398	60.58769	-4700.363
48	D12	399	60.68995	-4694.3813
48	D12	400	60.79221	-4680.2056
48	D12	401	60.89447	-4660.21
48	D12	402	60.99673	-4637.9575
48	D12	403	61.09899	-4617.2603
48	D12	404	61.201252	-4599.4956
48	D12	405	61.303513	-4585.6655
48	D12	406	61.405773	-4577.1543
48	D12	407	61.508034	-4573.441
48	D12	408	61.610294	-4572.748
48	D12	409	61.71256	-4573.0425
48	D12	410	61.81482	-4572.2495
48	D12	411	61.91708	-4569.391
48	D12	412	62.01934	-4565.0967
48	D12	413	62.1216	-4561.1606
48	D12	414	62.22386	-4558.776
48	D12	415	62.326122	-4557.933
48	D12	416	62.428383	-4558.8813
48	D12	417	62.530643	-4562.6963
48	D12	418	62.632904	-4569.7173
48	D12	419	62.735165	-4579.2695
48	D12	420	62.837425	-4591.781
48	D12	421	62.93969	-4607.488
48	D12	422	63.04195	-4625.183
48	D12	423	63.14421	-4642.9873
48	D12	424	63.24647	-4659.122
48	D12	425	63.348732	-4673.3535
48	D12	426	63.450993	-4685.8228
48	D12	427	63.553253	-4697.566
48	D12	428	63.655514	-4709.9946
48	D12	429	63.757774	-4722.9937
48	D12	430	63.860035	-4735.5034
48	D12	431	63.962296	-4747.3623
48	D12	432	64.06456	-4759.18
48	D12	433	64.16682	-4772.4272
48	D12	434	64.26908	-4786.757
48	D12	435	64.37134	-4801.5493
48	D12	436	64.4736	-4817.3364
48	D12	437	64.57586	-4834.776
48	D12	438	64.67812	-4854.2876
48	D12	439	64.78039	-4874.9966
48	D12	440	64.882645	-4894.542
48	D12	441	64.98491	-4910.746
48	D12	442	65.087166	-4922.7676
48	D12	443	65.18943	-4931.4126
48	D12	444	65.29169	-4938.1333
48	D12	445	65.39395	-4943.5146
48	D12	446	65.49621	-4947.651
48	D12	447	65.59847	-4952.039
48	D12	448	65.70073	-4958.3623
48	D12	449	65.80299	-4966.563
48	D12	450	65.90526	-4975.465
48	D12	451	66.007515	-4984.0903
48	D12	452	66.10978	-4991.6123
48	D12	453	66.212036	-4997.029
48	D12	454	66.3143	-5000.116
48	D12	455	66.41656	-5001.6426
48	D12	456	66.51882	-5002.389
48	D12	457	66.62108	-5002.2466
48	D12	458	66.72334	-5001.6943
48	D12	459	66.8256	-5001.921
48	D12	460	66.927864	-5003.767
48	D12	461	67.03013	-5007.4575
48	D12	462	67.132385	-5012.724
48	D12	463	67.23465	-5018.4536
48	D12	464	67.33691	-5022.7217
48	D12	465	67.43917	-5023.727
48	D12	466	67.54143	-5020.913
48	D12	467	67.64369	-5013.896
48	D12	468	67.74595	-5003.5728
48	D12	469	67.84821	-4992.033
48	D12	470	67.95047	-4980.6685
48	D12	471	68.052734	-4969.7793
48	D12	472	68.15499	-4960.04
48	D12	473	68.257256	-4952.022
48	D12	474	68.35952	-4946.6675
48	D12	475	68.46178	-4944.1123
48	D12	476	68.56404	-4942.177
48	D12	477	68.6663	-4939.118
48	D12	478	68.76856	-4934.207
48	D12	479	68.87082	-4927.7266
48	D12	480	68.97308	-4920.3164
48	D12	481	69.07534	-4912.363
48	D12	482	69.177605	-4904.63
48	D12	483	69.27986	-4898.025
48	D12	484	69.382126	-4893.9805
48	D12	485	69.48439	-4893.505
48	D12	486	69.58665	-4896.625
48	D12	487	69.68891	-4901.842
48	D12	488	69.79117	-4907.3877
48	D12	489	69.89343	-4911.4316
48	D12	490	69.99569	-4912.369
48	D12	491	70.09795	-4910.0093
48	D12	492	70.20021	-4905.103
48	D12	493	70.302475	-4899.53
48	D12	494	70.40473	-4895.6973
48	D12	495	70.506996	-4895.801
48	D12	496	70.60926	-4901.396
48	D12	497	70.71152	-4911.914
48	D12	498	70.81378	-4925.8535
48	D12	499	70.91604	-4942.259
48	D12	500	71.0183	-4960.5874
48	D12	501	71.12056	-4980.0537
48	D12	502	71.222824	-5000.103
48	D12	503	71.32508	-5019.803
48	D12	504	71.427345	-5038.978
48	D12	505	71.5296	-5058.011
48	D12	506	71.63187	-5076.9
48	D12	507	71.73413	-5095.941
48	D12	508	71.83639	-5115.633
48	D12	509	71.93865	-5137.482
48	D12	510	72.04091	-5162.7734
48	D12	511	72.14317	-5190.0776
48	D12	512	72.24543	-5215.9194
48	D12	513	72.347694	-5236.577
48	D12	514	72.44995	-5250.6743
48	D12	515	72.552216	-5258.346
48	D12	516	72.65447	-5260.162
48	D12	517	72.75674	-5256.813
48	D12	518	72.85899	-5249.373
48	D12	519	72.96126	-5239.1196
48	D12	520	73.06352	-5227.0425
48	D12	521	73.16578	-5213.935
48	D12	522	73.26804	-5200.088
48	D12	523	73.3703	-5185.306
48	D12	524	73.472565	-5168.5156
48	D12	525	73.57482	-5149.2793
48	D12	526	73.677086	-5129.0894
48	D12	527	73.77934	-5109.3843
48	D12	528	73.88161	-5091.1445
48	D12	529	73.983864	-5075.4824
48	D12	530	74.08613	-5063.3027
48	D12	531	74.18839	-5055.0576
48	D12	532	74.29065	-5051.1943
48	D12	533	74.392914	-5052.303
48	D12	534	74.49517	-5059.4185
48	D12	535	74.597435	-5072.228
48	D12	536	74.69969	-5089.857
48	D12	537	74.801956	-5110.6445
48	D12	538	74.90421	-5131.761
48	D12	539	75.00648	-5151.877
48	D12	540	75.108734	-5171.3706
48	D12	541	75.211	-5191.2256
48	D12	542	75.31326	-5211.293
48	D12	543	75.41552	-5230.075
48	D12	544	75.517784	-5245.019
48	D12	545	75.62004	-5254.637
48	D12	546	75.722305	-5258.758
48	D12	547	75.82456	-5257.73
48	D12	548	75.92683	-5252.942
48	D12	549	76.02908	-5245.8613
48	D12	550	76.13135	-5236.1333
48	D12	551	76.233604	-5223.173
48	D12	552	76.33587	-5207.7905
48	D12	553	76.43813	-5192.5293
48	D12	554	76.54039	-5179.101
48	D12	555	76.642654	-5168.381
48	D12	556	76.74491	-5162.0137
48	D12	557	76.847176	-5162.253
48	D12	558	76.94943	-5170.177
48	D12	559	77.0517	-5185.7715
48	D12	560	77.15395	-5208.0415
48	D12	561	77.25622	-5234.5767
48	D12	562	77.358475	-5263.0093
48	D12	563	77.46074	-5292.07
48	D12	564	77.562996	-5321.21
48	D12	565	77.66526	-5350.1675
48	D12	566	77.767525	-5379.1763
48	D12	567	77.86978	-5408.47
48	D12	568	77.972046	-5437.0303
48	D12	569	78.0743	-5463.801
48	D12	570	78.17657	-5487.364
48	D12	571	78.278824	-5506.9536
48	D12	572	78.38109	-5522.083
48	D12	573	78.483345	-5532.8765
48	D12	574	78.58561	-5523.525
48	D12	575	78.68787	-5511.4565
48	D12	576	78.79013	-5497.7456
48	D12	577	78.892395	-5482.766
48	D12	578	78.99465	-5466.6504
48	D12	579	79.09692	-5449.5312
48	D12	580	79.19917	-5431.545
48	D12	581	79.30144	-5412.7944
48	D12	582	79.403694	-5393.3477
48	D12	583	79.50596	-5373.2607
48	D12	584	79.608215	-5352.6016
48	D12	585	79.71048	-5331.445
48	D12	586	79.81274	-5309.8237
48	D12	587	79.915	-5287.7163
49	E01	1	19.9871	5778.9478
49	E01	2	20.089396	5735.374
49	E01	3	20.19169	5692.907
49	E01	4	20.293987	5651.2485
49	E01	5	20.396282	5610.186
49	E01	6	20.498577	5569.614
49	E01	7	20.600872	5529.5127
49	E01	8	20.703169	5489.934
49	E01	9	20.805464	5450.965
49	E01	10	20.907759	5412.759
49	E01	11	21.010054	5375.526
49	E01	12	21.11235	5339.559
49	E01	13	21.214645	5305.5503
49	E01	14	21.31694	5275.0894
49	E01	15	21.419235	5251.639
49	E01	16	21.521532	5234.284
49	E01	17	21.623827	5216.542
49	E01	18	21.726122	5197.983
49	E01	19	21.828417	5179.051
49	E01	20	21.930714	5160.3657
49	E01	21	22.033009	5142.547
49	E01	22	22.135303	5126.192
49	E01	23	22.237598	5111.5645
49	E01	24	22.339895	5098.519
49	E01	25	22.44219	5086.1
49	E01	26	22.544485	5073.615
49	E01	27	22.64678	5060.363
49	E01	28	22.749077	5046.4287
49	E01	29	22.851372	5032.5215
49	E01	30	22.953667	5018.459
49	E01	31	23.055962	5005.177
49	E01	32	23.158258	4993.8315
49	E01	33	23.260553	4984.263
49	E01	34	23.362848	4976.678
49	E01	35	23.465143	4970.678
49	E01	36	23.56744	4965.1704
49	E01	37	23.669735	4959.58
49	E01	38	23.77203	4954.5166
49	E01	39	23.874325	4950.6777
49	E01	40	23.976622	4948.593
49	E01	41	24.078917	4948.394
49	E01	42	24.181211	4949.458
49	E01	43	24.283506	4950.047
49	E01	44	24.385801	4948.643
49	E01	45	24.488098	4946.013
49	E01	46	24.590393	4943.2573
49	E01	47	24.692688	4940.5713
49	E01	48	24.794983	4937.9043
49	E01	49	24.89728	4935.178
49	E01	50	24.999575	4933.17
49	E01	51	25.10187	4932.145
49	E01	52	25.204165	4931.5557
49	E01	53	25.306461	4930.2046
49	E01	54	25.408756	4927.333
49	E01	55	25.511051	4922.913
49	E01	56	25.613346	4917.972
49	E01	57	25.715643	4911.955
49	E01	58	25.817938	4904.277
49	E01	59	25.920233	4896.0596
49	E01	60	26.022528	4888.773
49	E01	61	26.124825	4883.284
49	E01	62	26.22712	4879.1123
49	E01	63	26.329414	4875.2666
49	E01	64	26.43171	4871.316
49	E01	65	26.534006	4866.483
49	E01	66	26.636301	4859.5527
49	E01	67	26.738596	4849.0576
49	E01	68	26.84089	4834.3564
49	E01	69	26.943188	4815.8364
49	E01	70	27.045483	4793.3115
49	E01	71	27.147778	4766.913
49	E01	72	27.250072	4738.368
49	E01	73	27.35237	4709.4346
49	E01	74	27.454664	4680.678
49	E01	75	27.55696	4653.3433
49	E01	76	27.659254	4629.445
49	E01	77	27.76155	4609.0586
49	E01	78	27.863846	4591.3193
49	E01	79	27.96614	4574.2905
49	E01	80	28.068436	4555.9346
49	E01	81	28.170732	4535.262
49	E01	82	28.273027	4513.404
49	E01	83	28.375322	4492.4326
49	E01	84	28.477617	4475.1514
49	E01	85	28.579912	4464.1777
49	E01	86	28.682209	4460.5117
49	E01	87	28.784504	4464.708
49	E01	88	28.886799	4474.4014
49	E01	89	28.989094	4486.026
49	E01	90	29.09139	4497.4673
49	E01	91	29.193686	4507.517
49	E01	92	29.29598	4514.5513
49	E01	93	29.398275	4516.373
49	E01	94	29.500572	4510.0117
49	E01	95	29.602867	4494.4053
49	E01	96	29.705162	4470.0747
49	E01	97	29.807457	4438.18
49	E01	98	29.909754	4399.9727
49	E01	99	30.012049	4357.691
49	E01	100	30.114344	4314.8394
49	E01	101	30.216639	4275.3784
49	E01	102	30.318935	4241.5957
49	E01	103	30.42123	4213.5728
49	E01	104	30.523525	4189.901
49	E01	105	30.62582	4168.631
49	E01	106	30.728117	4149.2646
49	E01	107	30.830412	4132.257
49	E01	108	30.932707	4119.008
49	E01	109	31.035002	4112.3486
49	E01	110	31.137299	4113.6064
49	E01	111	31.239594	4121.817
49	E01	112	31.341888	4134.731
49	E01	113	31.444183	4149.706
49	E01	114	31.54648	4165.0674
49	E01	115	31.648775	4180.73
49	E01	116	31.75107	4195.6577
49	E01	117	31.853365	4208.9995
49	E01	118	31.955662	4219.3906
49	E01	119	32.057957	4225.0293
49	E01	120	32.16025	4224.725
49	E01	121	32.262547	4218.6953
49	E01	122	32.36484	4207.809
49	E01	123	32.467136	4193.417
49	E01	124	32.569435	4175.191
49	E01	125	32.67173	4152.62
49	E01	126	32.774025	4125.6436
49	E01	127	32.87632	4094.494
49	E01	128	32.978615	4059.393
49	E01	129	33.08091	4020.3022
49	E01	130	33.183205	3976.8198
49	E01	131	33.2855	3930.1296
49	E01	132	33.387794	3883.7456
49	E01	133	33.490093	3841.5815
49	E01	134	33.59239	3807.0764
49	E01	135	33.694683	3782.1848
49	E01	136	33.796978	3766.8723
49	E01	137	33.899273	3759.4622
49	E01	138	34.001568	3757.1477
49	E01	139	34.103863	3757.9182
49	E01	140	34.206158	3760.4937
49	E01	141	34.308456	3763.9585
49	E01	142	34.41075	3768.3591
49	E01	143	34.513046	3774.361
49	E01	144	34.61534	3782.4377
49	E01	145	34.717636	3793.6462
49	E01	146	34.81993	3809.4897
49	E01	147	34.922226	3830.9565
49	E01	148	35.02452	3857.6284
49	E01	149	35.12682	3887.4827
49	E01	150	35.229115	3918.3606
49	E01	151	35.33141	3948.186
49	E01	152	35.433704	3975.5308
49	E01	153	35.536	3999.7434
49	E01	154	35.638294	4019.5654
49	E01	155	35.74059	4035.0625
49	E01	156	35.842884	4048.1182
49	E01	157	35.945183	4059.3296
49	E01	158	36.047478	4067.6306
49	E01	159	36.149773	4072.468
49	E01	160	36.252068	4073.8174
49	E01	161	36.354362	4071.6782
49	E01	162	36.456657	4066.833
49	E01	163	36.558952	4059.8066
49	E01	164	36.661247	4050.5442
49	E01	165	36.763546	4038.4858
49	E01	166	36.86584	4023.9097
49	E01	167	36.968136	4008.4326
49	E01	168	37.07043	3992.9888
49	E01	169	37.172726	3977.455
49	E01	170	37.27502	3961.5378
49	E01	171	37.377316	3944.0098
49	E01	172	37.47961	3923.7112
49	E01	173	37.581905	3899.955
49	E01	174	37.684204	3872.2188
49	E01	175	37.7865	3840.8567
49	E01	176	37.888794	3808.0264
49	E01	177	37.99109	3776.704
49	E01	178	38.093384	3749.6462
49	E01	179	38.19568	3727.365
49	E01	180	38.297974	3709.851
49	E01	181	38.40027	3697.6917
49	E01	182	38.502567	3690.8948
49	E01	183	38.604862	3689.3218
49	E01	184	38.707157	3691.1472
49	E01	185	38.809452	3693.4421
49	E01	186	38.911747	3695.4028
49	E01	187	39.01404	3697.5283
49	E01	188	39.116337	3699.4836
49	E01	189	39.21863	3700.095
49	E01	190	39.32093	3698.557
49	E01	191	39.423225	3693.7405
49	E01	192	39.52552	3684.639
49	E01	193	39.627815	3671.2036
49	E01	194	39.73011	3654.9272
49	E01	195	39.832405	3637.646
49	E01	196	39.9347	3620.0432
49	E01	197	40.036995	3602.328
49	E01	198	40.139294	3584.8267
49	E01	199	40.24159	3566.9724
49	E01	200	40.343884	3547.9446
49	E01	201	40.44618	3527.5894
49	E01	202	40.548473	3506.9646
49	E01	203	40.65077	3488.0925
49	E01	204	40.753063	3472.4163
49	E01	205	40.85536	3458.8503
49	E01	206	40.957657	3446.1616
49	E01	207	41.05995	3434.9617
49	E01	208	41.162247	3426.853
49	E01	209	41.26454	3422.4387
49	E01	210	41.366837	3421.3738
49	E01	211	41.46913	3423.4497
49	E01	212	41.571426	3428.2166
49	E01	213	41.67372	3434.7566
49	E01	214	41.776016	3441.6804
49	E01	215	41.878315	3446.5193
49	E01	216	41.98061	3446.5662
49	E01	217	42.082905	3440.188
49	E01	218	42.1852	3426.7156
49	E01	219	42.287495	3405.9805
49	E01	220	42.38979	3379.1045
49	E01	221	42.492085	3348.5757
49	E01	222	42.59438	3316.46
49	E01	223	42.69668	3284.426
49	E01	224	42.798973	3254.4731
49	E01	225	42.901268	3227.7178
49	E01	226	43.003563	3204.2266
49	E01	227	43.105858	3184.6057
49	E01	228	43.208153	3170.593
49	E01	229	43.310448	3163.0552
49	E01	230	43.412743	3160.4797
49	E01	231	43.51504	3160.101
49	E01	232	43.617336	3159.308
49	E01	233	43.71963	3156.8718
49	E01	234	43.821926	3153.6155
49	E01	235	43.92422	3150.8298
49	E01	236	44.026516	3148.9868
49	E01	237	44.12881	3148.5493
49	E01	238	44.231106	3150.0735
49	E01	239	44.333405	3152.9717
49	E01	240	44.4357	3156.7612
49	E01	241	44.537994	3161.3313
49	E01	242	44.64029	3165.4502
49	E01	243	44.742584	3167.0742
49	E01	244	44.84488	3165.112
49	E01	245	44.947174	3159.6365
49	E01	246	45.04947	3151.2112
49	E01	247	45.151768	3140.4927
49	E01	248	45.254063	3127.247
49	E01	249	45.356358	3112.148
49	E01	250	45.458652	3095.6907
49	E01	251	45.560947	3078.8828
49	E01	252	45.663242	3064.1926
49	E01	253	45.765537	3053.0234
49	E01	254	45.867832	3045.6443
49	E01	255	45.970127	3041.756
49	E01	256	46.072426	3039.7712
49	E01	257	46.17472	3037.5876
49	E01	258	46.277016	3035.0186
49	E01	259	46.37931	3032.977
49	E01	260	46.481606	3031.4531
49	E01	261	46.5839	3029.4866
49	E01	262	46.686195	3025.329
49	E01	263	46.78849	3017.6353
49	E01	264	46.89079	3006.7239
49	E01	265	46.993084	2993.636
49	E01	266	47.09538	2979.0464
49	E01	267	47.197674	2963.7986
49	E01	268	47.29997	2949.9456
49	E01	269	47.402264	2939.8838
49	E01	270	47.50456	2935.7217
49	E01	271	47.606853	2938.6653
49	E01	272	47.709152	2948.0164
49	E01	273	47.811447	2961.5398
49	E01	274	47.913742	2975.9062
49	E01	275	48.016037	2988.2307
49	E01	276	48.118332	2995.885
49	E01	277	48.220627	2998.1716
49	E01	278	48.32292	2994.552
49	E01	279	48.425217	2985.6755
49	E01	280	48.527515	2973.2498
49	E01	281	48.62981	2957.4644
49	E01	282	48.732105	2939.6077
49	E01	283	48.8344	2922.4688
49	E01	284	48.936695	2908.5227
49	E01	285	49.03899	2899.2812
49	E01	286	49.141285	2895.0073
49	E01	287	49.24358	2893.849
49	E01	288	49.34588	2892.6897
49	E01	289	49.448174	2888.8599
49	E01	290	49.55047	2880.816
49	E01	291	49.652763	2868.8306
49	E01	292	49.75506	2854.1182
49	E01	293	49.857353	2838.3096
49	E01	294	49.95965	2824.111
49	E01	295	50.061943	2814.7498
49	E01	296	50.164238	2811.8342
49	E01	297	50.266537	2815.295
49	E01	298	50.36883	2825.0652
49	E01	299	50.471127	2840.3276
49	E01	300	50.57342	2859.586
49	E01	301	50.675716	2880.856
49	E01	302	50.77801	2900.5054
49	E01	303	50.880306	2915.2456
49	E01	304	50.9826	2922.39
49	E01	305	51.0849	2921.3047
49	E01	306	51.187195	2912.1592
49	E01	307	51.28949	2895.6108
49	E01	308	51.391785	2872.042
49	E01	309	51.49408	2843.2473
49	E01	310	51.596375	2813.852
49	E01	311	51.69867	2788.6104
49	E01	312	51.800964	2770.0117
49	E01	313	51.903263	2758.2524
49	E01	314	52.005558	2751.2402
49	E01	315	52.107853	2745.1196
49	E01	316	52.210148	2736.465
49	E01	317	52.312443	2723.092
49	E01	318	52.414738	2704.3074
49	E01	319	52.517033	2680.6184
49	E01	320	52.619328	2653.4707
49	E01	321	52.721626	2624.6147
49	E01	322	52.82392	2595.0537
49	E01	323	52.926216	2566.3894
49	E01	324	53.02851	2541.4355
49	E01	325	53.130806	2523.2642
49	E01	326	53.2331	2512.4036
49	E01	327	53.335396	2507.3413
49	E01	328	53.43769	2505.482
49	E01	329	53.53999	2504.7273
49	E01	330	53.642284	2503.3613
49	E01	331	53.74458	2500.264
49	E01	332	53.846874	2494.601
49	E01	333	53.94917	2486.6277
49	E01	334	54.051464	2477.893
49	E01	335	54.15376	2470.0986
49	E01	336	54.256054	2464.5269
49	E01	337	54.35835	2463.7314
49	E01	338	54.460648	2468.5652
49	E01	339	54.562943	2477.738
49	E01	340	54.665237	2489.2927
49	E01	341	54.767532	2500.4653
49	E01	342	54.869827	2508.4316
49	E01	343	54.972122	2512.1174
49	E01	344	55.074417	2512.2588
49	E01	345	55.176712	2509.2
49	E01	346	55.27901	2502.6821
49	E01	347	55.381306	2491.5042
49	E01	348	55.4836	2474.5518
49	E01	349	55.585896	2452.0615
49	E01	350	55.68819	2425.9207
49	E01	351	55.790485	2398.8179
49	E01	352	55.89278	2372.0383
49	E01	353	55.995075	2344.594
49	E01	354	56.097374	2316.0647
49	E01	355	56.19967	2288.4358
49	E01	356	56.301964	2263.4854
49	E01	357	56.40426	2242.291
49	E01	358	56.506554	2225.6504
49	E01	359	56.60885	2214.5193
49	E01	360	56.711143	2208.9346
49	E01	361	56.81344	2207.4878
49	E01	362	56.915737	2207.541
49	E01	363	57.018032	2206.1506
49	E01	364	57.120327	2202.4075
49	E01	365	57.222622	2196.953
49	E01	366	57.324917	2189.4045
49	E01	367	57.42721	2179.5713
49	E01	368	57.529507	2167.766
49	E01	369	57.6318	2154.6365
49	E01	370	57.7341	2141.391
49	E01	371	57.836395	2127.8354
49	E01	372	57.93869	2113.4553
49	E01	373	58.040985	2097.902
49	E01	374	58.14328	2081.9932
49	E01	375	58.245575	2066.9604
49	E01	376	58.34787	2053.1755
49	E01	377	58.450165	2039.1333
49	E01	378	58.55246	2022.0735
49	E01	379	58.65476	2000.619
49	E01	380	58.757053	1975.7148
49	E01	381	58.85935	1949.7605
49	E01	382	58.961643	1925.9955
49	E01	383	59.06394	1906.7366
49	E01	384	59.166233	1892.9562
49	E01	385	59.268528	1884.9741
49	E01	386	59.370823	1882.8857
49	E01	387	59.47312	1885.3043
49	E01	388	59.575417	1890.1393
49	E01	389	59.67771	1896.1335
49	E01	390	59.780006	1901.8639
49	E01	391	59.8823	1906.2834
49	E01	392	59.984596	1909.7126
49	E01	393	60.08689	1912.6915
49	E01	394	60.189186	1914.9794
49	E01	395	60.291485	1915.6747
49	E01	396	60.39378	1913.2721
49	E01	397	60.496075	1906.3495
49	E01	398	60.59837	1894.5798
49	E01	399	60.700665	1879.7231
49	E01	400	60.80296	1865.1143
49	E01	401	60.905254	1852.2123
49	E01	402	61.00755	1839.9562
49	E01	403	61.109848	1827.104
49	E01	404	61.212143	1813.5021
49	E01	405	61.314438	1799.2787
49	E01	406	61.416733	1785.5648
49	E01	407	61.519028	1773.785
49	E01	408	61.621323	1764.4275
49	E01	409	61.723618	1757.9049
49	E01	410	61.825912	1753.9208
49	E01	411	61.92821	1751.2003
49	E01	412	62.030506	1748.4785
49	E01	413	62.1328	1745.5334
49	E01	414	62.235096	1743.1991
49	E01	415	62.33739	1742.8314
49	E01	416	62.439686	1745.498
49	E01	417	62.54198	1751.9149
49	E01	418	62.644276	1763.2072
49	E01	419	62.746574	1780.4774
49	E01	420	62.84887	1803.423
49	E01	421	62.951164	1829.302
49	E01	422	63.05346	1853.9062
49	E01	423	63.155754	1873.6896
49	E01	424	63.25805	1886.7426
49	E01	425	63.360344	1893.8931
49	E01	426	63.46264	1896.8015
49	E01	427	63.564934	1896.5895
49	E01	428	63.667233	1893.6193
49	E01	429	63.769527	1888.0603
49	E01	430	63.871822	1881.1505
49	E01	431	63.974117	1873.9915
49	E01	432	64.076416	1866.5238
49	E01	433	64.17871	1858.6318
49	E01	434	64.281006	1850.288
49	E01	435	64.3833	1839.6876
49	E01	436	64.485596	1824.5842
49	E01	437	64.58789	1803.4462
49	E01	438	64.690186	1775.6865
49	E01	439	64.79248	1742.7639
49	E01	440	64.894775	1706.5453
49	E01	441	64.99707	1668.6594
49	E01	442	65.099365	1629.9523
49	E01	443	65.20166	1591.3104
49	E01	444	65.303955	1554.0497
49	E01	445	65.40625	1519.6003
49	E01	446	65.508545	1489.326
49	E01	447	65.61084	1463.3649
49	E01	448	65.71314	1442.032
49	E01	449	65.81544	1425.3987
49	E01	450	65.91773	1413.4893
49	E01	451	66.02003	1407.195
49	E01	452	66.12232	1407.4049
49	E01	453	66.22462	1413.9427
49	E01	454	66.32691	1425.256
49	E01	455	66.42921	1440.2472
49	E01	456	66.5315	1458.2538
49	E01	457	66.6338	1478.1125
49	E01	458	66.73609	1498.7965
49	E01	459	66.83839	1519.0751
49	E01	460	66.94068	1537.2684
49	E01	461	67.04298	1551.8169
49	E01	462	67.14527	1562.5592
49	E01	463	67.24757	1570.7058
49	E01	464	67.34986	1576.3896
49	E01	465	67.45216	1577.1848
49	E01	466	67.55446	1570.3885
49	E01	467	67.65675	1554.8082
49	E01	468	67.75905	1530.5786
49	E01	469	67.86134	1499.6681
49	E01	470	67.96364	1465.0801
49	E01	471	68.06593	1429.9789
49	E01	472	68.16823	1395.8674
49	E01	473	68.27052	1363.2511
49	E01	474	68.37282	1333.2198
49	E01	475	68.47511	1307.1115
49	E01	476	68.57741	1285.6721
49	E01	477	68.6797	1267.396
49	E01	478	68.782	1251.4238
49	E01	479	68.88429	1238.8907
49	E01	480	68.98659	1231.2855
49	E01	481	69.08889	1229.0063
49	E01	482	69.191185	1231.2806
49	E01	483	69.29348	1236.686
49	E01	484	69.395775	1243.7412
49	E01	485	69.49807	1251.1576
49	E01	486	69.600365	1257.8944
49	E01	487	69.70266	1263.1321
49	E01	488	69.804955	1267.1494
49	E01	489	69.90725	1271.051
49	E01	490	70.009544	1273.9723
49	E01	491	70.11184	1273.116
49	E01	492	70.214134	1266.4492
49	E01	493	70.31643	1255.1842
49	E01	494	70.418724	1243.423
49	E01	495	70.52102	1234.7185
49	E01	496	70.623314	1230.3516
49	E01	497	70.72562	1230.3658
49	E01	498	70.82791	1233.8944
49	E01	499	70.93021	1239.2716
49	E01	500	71.0325	1244.4412
49	E01	501	71.134796	1247.9211
49	E01	502	71.23709	1248.6437
49	E01	503	71.339386	1246.592
49	E01	504	71.44168	1242.5359
49	E01	505	71.543976	1237.725
49	E01	506	71.64627	1233.8214
49	E01	507	71.748566	1230.7759
49	E01	508	71.85086	1227.1438
49	E01	509	71.953156	1221.733
49	E01	510	72.05545	1214.6774
49	E01	511	72.157745	1206.8623
49	E01	512	72.26004	1198.6218
49	E01	513	72.362335	1188.739
49	E01	514	72.46464	1175.5542
49	E01	515	72.56693	1158.4528
49	E01	516	72.66923	1138.4371
49	E01	517	72.77152	1117.0782
49	E01	518	72.87382	1095.1246
49	E01	519	72.97611	1073.8785
49	E01	520	73.07841	1055.8275
49	E01	521	73.1807	1043.3812
49	E01	522	73.283	1037.2327
49	E01	523	73.38529	1036.0358
49	E01	524	73.48759	1037.7025
49	E01	525	73.58988	1040.5706
49	E01	526	73.69218	1043.2758
49	E01	527	73.79447	1044.5361
49	E01	528	73.89677	1044.064
49	E01	529	73.99906	1042.157
49	E01	530	74.101364	1038.5934
49	E01	531	74.20366	1032.8575
49	E01	532	74.305954	1024.0724
49	E01	533	74.40825	1011.3659
49	E01	534	74.510544	994.38226
49	E01	535	74.61284	973.753
49	E01	536	74.71513	951.08044
49	E01	537	74.81743	928.3281
49	E01	538	74.91972	906.47296
49	E01	539	75.02202	886.0618
49	E01	540	75.12431	868.1336
49	E01	541	75.22661	853.04565
49	E01	542	75.3289	840.3649
49	E01	543	75.4312	829.0478
49	E01	544	75.53349	817.4149
49	E01	545	75.63579	803.3526
49	E01	546	75.73808	785.6277
49	E01	547	75.840385	764.99207
49	E01	548	75.94268	743.6695
49	E01	549	76.044975	723.5103
49	E01	550	76.14727	705.2937
49	E01	551	76.249565	689.78436
49	E01	552	76.35186	678.3836
49	E01	553	76.454155	672.88837
49	E01	554	76.55645	673.27386
49	E01	555	76.658745	676.91925
49	E01	556	76.76104	680.0406
49	E01	557	76.863335	678.78674
49	E01	558	76.96563	671.503
49	E01	559	77.067924	658.78906
49	E01	560	77.17022	642.41394
49	E01	561	77.272514	625.3611
49	E01	562	77.37481	611.5461
49	E01	563	77.47711	603.6489
49	E01	564	77.57941	602.22687
49	E01	565	77.6817	607.63684
49	E01	566	77.784	619.40204
49	E01	567	77.88629	635.6134
49	E01	568	77.98859	653.40985
49	E01	569	78.09088	669.287
49	E01	570	78.19318	680.3542
49	E01	571	78.29547	684.99384
49	E01	572	78.397766	682.4268
49	E01	573	78.50006	673.14355
49	E01	574	78.602356	652.81134
49	E01	575	78.70465	632.9403
49	E01	576	78.806946	614.65686
49	E01	577	78.90924	597.5103
49	E01	578	79.011536	581.0074
49	E01	579	79.11384	564.80756
49	E01	580	79.21613	548.57574
49	E01	581	79.31843	531.9999
49	E01	582	79.42072	514.8728
49	E01	583	79.52302	496.9997
49	E01	584	79.62531	478.1686
49	E01	585	79.72761	458.2498
49	E01	586	79.8299	437.24136
49	E01	587	79.9322	415.25534
50	E02	1	19.9871	-2187.0188
50	E02	2	20.089396	-2201.4468
50	E02	3	20.19169	-2215.583
50	E02	4	20.293987	-2229.4004
50	E02	5	20.396282	-2242.964
50	E02	6	20.498577	-2256.363
50	E02	7	20.600872	-2269.713
50	E02	8	20.703169	-2283.1775
50	E02	9	20.805464	-2296.9407
50	E02	10	20.907759	-2311.1672
50	E02	11	21.010054	-2326.0364
50	E02	12	21.11235	-2341.689
50	E02	13	21.214645	-2358.1704
50	E02	14	21.31694	-2375.3909
50	E02	15	21.419235	-2392.5603
50	E02	16	21.521532	-2409.364
50	E02	17	21.623827	-2423.1162
50	E02	18	21.726122	-2434.253
50	E02	19	21.828417	-2444.4387
50	E02	20	21.930714	-2455.3918
50	E02	21	22.033009	-2469.4202
50	E02	22	22.135303	-2487.761
50	E02	23	22.237598	-2508.7178
50	E02	24	22.339895	-2529.2617
50	E02	25	22.44219	-2547.0828
50	E02	26	22.544485	-2559.4294
50	E02	27	22.64678	-2565.8613
50	E02	28	22.749077	-2568.4976
50	E02	29	22.851372	-2569.5044
50	E02	30	22.953667	-2570.772
50	E02	31	23.055962	-2573.2673
50	E02	32	23.158258	-2576.0432
50	E02	33	23.260553	-2578.7197
50	E02	34	23.362848	-2581.7334
50	E02	35	23.465143	-2585.751
50	E02	36	23.56744	-2590.5508
50	E02	37	23.669735	-2595.455
50	E02	38	23.77203	-2599.394
50	E02	39	23.874325	-2601.3933
50	E02	40	23.976622	-2601.352
50	E02	41	24.078917	-2600.7961
50	E02	42	24.181211	-2602.103
50	E02	43	24.283506	-2606.5764
50	E02	44	24.385801	-2615.497
50	E02	45	24.488098	-2629.224
50	E02	46	24.590393	-2647.3674
50	E02	47	24.692688	-2668.1904
50	E02	48	24.794983	-2688.6077
50	E02	49	24.89728	-2704.9055
50	E02	50	24.999575	-2714.5566
50	E02	51	25.10187	-2717.3992
50	E02	52	25.204165	-2715.4685
50	E02	53	25.306461	-2712.138
50	E02	54	25.408756	-2710.9473
50	E02	55	25.511051	-2714.6375
50	E02	56	25.613346	-2721.9617
50	E02	57	25.715643	-2730.767
50	E02	58	25.817938	-2739.436
50	E02	59	25.920233	-2746.929
50	E02	60	26.022528	-2752.3557
50	E02	61	26.124825	-2755.2993
50	E02	62	26.22712	-2755.0679
50	E02	63	26.329414	-2750.9827
50	E02	64	26.43171	-2743.7979
50	E02	65	26.534006	-2735.015
50	E02	66	26.636301	-2725.5781
50	E02	67	26.738596	-2716.5662
50	E02	68	26.84089	-2709.3562
50	E02	69	26.943188	-2704.4053
50	E02	70	27.045483	-2701.2944
50	E02	71	27.147778	-2699.6223
50	E02	72	27.250072	-2698.8047
50	E02	73	27.35237	-2696.8218
50	E02	74	27.454664	-2691.7942
50	E02	75	27.55696	-2683.5845
50	E02	76	27.659254	-2673.5867
50	E02	77	27.76155	-2664.7097
50	E02	78	27.863846	-2659.9502
50	E02	79	27.96614	-2661.1985
50	E02	80	28.068436	-2670.5637
50	E02	81	28.170732	-2688.8745
50	E02	82	28.273027	-2713.2747
50	E02	83	28.375322	-2739.4111
50	E02	84	28.477617	-2763.195
50	E02	85	28.579912	-2783.7698
50	E02	86	28.682209	-2800.8987
50	E02	87	28.784504	-2814.6182
50	E02	88	28.886799	-2825.2388
50	E02	89	28.989094	-2834.6812
50	E02	90	29.09139	-2844.63
50	E02	91	29.193686	-2855.2292
50	E02	92	29.29598	-2865.7607
50	E02	93	29.398275	-2876.105
50	E02	94	29.500572	-2885.7236
50	E02	95	29.602867	-2893.739
50	E02	96	29.705162	-2899.2358
50	E02	97	29.807457	-2901.487
50	E02	98	29.909754	-2899.9885
50	E02	99	30.012049	-2895.4976
50	E02	100	30.114344	-2888.6663
50	E02	101	30.216639	-2880.6538
50	E02	102	30.318935	-2875.0745
50	E02	103	30.42123	-2876.5593
50	E02	104	30.523525	-2888.0664
50	E02	105	30.62582	-2909.361
50	E02	106	30.728117	-2937.392
50	E02	107	30.830412	-2968.0623
50	E02	108	30.932707	-2997.2144
50	E02	109	31.035002	-3020.9443
50	E02	110	31.137299	-3037.5864
50	E02	111	31.239594	-3047.5437
50	E02	112	31.341888	-3051.913
50	E02	113	31.444183	-3052.8875
50	E02	114	31.54648	-3051.7825
50	E02	115	31.648775	-3048.9717
50	E02	116	31.75107	-3044.174
50	E02	117	31.853365	-3036.422
50	E02	118	31.955662	-3024.7253
50	E02	119	32.057957	-3009.3118
50	E02	120	32.16025	-2992.3767
50	E02	121	32.262547	-2976.5974
50	E02	122	32.36484	-2963.2969
50	E02	123	32.467136	-2953.1118
50	E02	124	32.569435	-2945.4458
50	E02	125	32.67173	-2938.6863
50	E02	126	32.774025	-2931.7993
50	E02	127	32.87632	-2925.6934
50	E02	128	32.978615	-2921.63
50	E02	129	33.08091	-2920.7065
50	E02	130	33.183205	-2924.0737
50	E02	131	33.2855	-2931.2893
50	E02	132	33.387794	-2940.5728
50	E02	133	33.490093	-2950.697
50	E02	134	33.59239	-2961.6003
50	E02	135	33.694683	-2973.3062
50	E02	136	33.796978	-2986.199
50	E02	137	33.899273	-2999.114
50	E02	138	34.001568	-3009.4514
50	E02	139	34.103863	-3014.402
50	E02	140	34.206158	-3013.0264
50	E02	141	34.308456	-3005.9812
50	E02	142	34.41075	-2994.5254
50	E02	143	34.513046	-2980.694
50	E02	144	34.61534	-2968.0557
50	E02	145	34.717636	-2960.5884
50	E02	146	34.81993	-2962.0483
50	E02	147	34.922226	-2974.1587
50	E02	148	35.02452	-2996.1858
50	E02	149	35.12682	-3026.1133
50	E02	150	35.229115	-3060.4644
50	E02	151	35.33141	-3096.1167
50	E02	152	35.433704	-3131.173
50	E02	153	35.536	-3163.8267
50	E02	154	35.638294	-3193.4014
50	E02	155	35.74059	-3218.873
50	E02	156	35.842884	-3239.2268
50	E02	157	35.945183	-3254.8105
50	E02	158	36.047478	-3266.801
50	E02	159	36.149773	-3275.8953
50	E02	160	36.252068	-3284.2063
50	E02	161	36.354362	-3293.0789
50	E02	162	36.456657	-3301.1423
50	E02	163	36.558952	-3306.423
50	E02	164	36.661247	-3307.54
50	E02	165	36.763546	-3302.8376
50	E02	166	36.86584	-3291.3706
50	E02	167	36.968136	-3273.4495
50	E02	168	37.07043	-3250.442
50	E02	169	37.172726	-3224.0105
50	E02	170	37.27502	-3196.5295
50	E02	171	37.377316	-3170.607
50	E02	172	37.47961	-3148.061
50	E02	173	37.581905	-3130.1235
50	E02	174	37.684204	-3118.4753
50	E02	175	37.7865	-3112.6077
50	E02	176	37.888794	-3111.3572
50	E02	177	37.99109	-3114.1497
50	E02	178	38.093384	-3119.7598
50	E02	179	38.19568	-3127.5046
50	E02	180	38.297974	-3135.6143
50	E02	181	38.40027	-3142.4927
50	E02	182	38.502567	-3147.5186
50	E02	183	38.604862	-3150.3735
50	E02	184	38.707157	-3152.9124
50	E02	185	38.809452	-3157.6292
50	E02	186	38.911747	-3165.6152
50	E02	187	39.01404	-3176.889
50	E02	188	39.116337	-3191.186
50	E02	189	39.21863	-3206.6218
50	E02	190	39.32093	-3222.3096
50	E02	191	39.423225	-3238.3218
50	E02	192	39.52552	-3253.7703
50	E02	193	39.627815	-3266.947
50	E02	194	39.73011	-3276.5088
50	E02	195	39.832405	-3281.8047
50	E02	196	39.9347	-3282.2476
50	E02	197	40.036995	-3277.9834
50	E02	198	40.139294	-3269.365
50	E02	199	40.24159	-3257.1328
50	E02	200	40.343884	-3242.5403
50	E02	201	40.44618	-3226.8022
50	E02	202	40.548473	-3210.6548
50	E02	203	40.65077	-3193.6719
50	E02	204	40.753063	-3176.4636
50	E02	205	40.85536	-3160.4897
50	E02	206	40.957657	-3146.7217
50	E02	207	41.05995	-3135.7905
50	E02	208	41.162247	-3127.7993
50	E02	209	41.26454	-3123.805
50	E02	210	41.366837	-3125.2114
50	E02	211	41.46913	-3133.8481
50	E02	212	41.571426	-3150.375
50	E02	213	41.67372	-3173.065
50	E02	214	41.776016	-3198.9111
50	E02	215	41.878315	-3225.5776
50	E02	216	41.98061	-3251.9766
50	E02	217	42.082905	-3277.7603
50	E02	218	42.1852	-3303.4973
50	E02	219	42.287495	-3329.411
50	E02	220	42.38979	-3355.307
50	E02	221	42.492085	-3381.0293
50	E02	222	42.59438	-3406.438
50	E02	223	42.69668	-3431.3584
50	E02	224	42.798973	-3455.9583
50	E02	225	42.901268	-3480.7083
50	E02	226	43.003563	-3505.261
50	E02	227	43.105858	-3528.0425
50	E02	228	43.208153	-3546.259
50	E02	229	43.310448	-3557.6514
50	E02	230	43.412743	-3561.7627
50	E02	231	43.51504	-3559.205
50	E02	232	43.617336	-3551.8552
50	E02	233	43.71963	-3542.4385
50	E02	234	43.821926	-3533.6816
50	E02	235	43.92422	-3527.8132
50	E02	236	44.026516	-3525.934
50	E02	237	44.12881	-3528.0557
50	E02	238	44.231106	-3533.3013
50	E02	239	44.333405	-3540.3896
50	E02	240	44.4357	-3547.1226
50	E02	241	44.537994	-3550.7473
50	E02	242	44.64029	-3549.7002
50	E02	243	44.742584	-3544.0537
50	E02	244	44.84488	-3534.3103
50	E02	245	44.947174	-3521.0066
50	E02	246	45.04947	-3504.554
50	E02	247	45.151768	-3486.4673
50	E02	248	45.254063	-3470.6343
50	E02	249	45.356358	-3460.7666
50	E02	250	45.458652	-3459.0898
50	E02	251	45.560947	-3466.7659
50	E02	252	45.663242	-3483.0618
50	E02	253	45.765537	-3504.7644
50	E02	254	45.867832	-3526.8696
50	E02	255	45.970127	-3544.5886
50	E02	256	46.072426	-3555.8494
50	E02	257	46.17472	-3561.0327
50	E02	258	46.277016	-3561.37
50	E02	259	46.37931	-3557.6108
50	E02	260	46.481606	-3551.3643
50	E02	261	46.5839	-3544.6978
50	E02	262	46.686195	-3538.4502
50	E02	263	46.78849	-3533.333
50	E02	264	46.89079	-3529.8733
50	E02	265	46.993084	-3527.5603
50	E02	266	47.09538	-3525.2605
50	E02	267	47.197674	-3521.7402
50	E02	268	47.29997	-3515.8079
50	E02	269	47.402264	-3506.1519
50	E02	270	47.50456	-3492.519
50	E02	271	47.606853	-3475.3801
50	E02	272	47.709152	-3455.4272
50	E02	273	47.811447	-3434.4202
50	E02	274	47.913742	-3414.8086
50	E02	275	48.016037	-3399.221
50	E02	276	48.118332	-3390.0396
50	E02	277	48.220627	-3387.5142
50	E02	278	48.32292	-3390.1914
50	E02	279	48.425217	-3397.716
50	E02	280	48.527515	-3409.281
50	E02	281	48.62981	-3424.02
50	E02	282	48.732105	-3442.1145
50	E02	283	48.8344	-3464.0103
50	E02	284	48.936695	-3489.423
50	E02	285	49.03899	-3516.324
50	E02	286	49.141285	-3542.0547
50	E02	287	49.24358	-3565.1182
50	E02	288	49.34588	-3586.4822
50	E02	289	49.448174	-3607.1843
50	E02	290	49.55047	-3627.7595
50	E02	291	49.652763	-3648.4377
50	E02	292	49.75506	-3668.5225
50	E02	293	49.857353	-3687.4275
50	E02	294	49.95965	-3705.255
50	E02	295	50.061943	-3722.1196
50	E02	296	50.164238	-3737.319
50	E02	297	50.266537	-3749.169
50	E02	298	50.36883	-3756.269
50	E02	299	50.471127	-3757.2454
50	E02	300	50.57342	-3750.98
50	E02	301	50.675716	-3737.87
50	E02	302	50.77801	-3720.4448
50	E02	303	50.880306	-3702.4624
50	E02	304	50.9826	-3687.372
50	E02	305	51.0849	-3676.4397
50	E02	306	51.187195	-3670.3147
50	E02	307	51.28949	-3670.4478
50	E02	308	51.391785	-3676.4778
50	E02	309	51.49408	-3687.7427
50	E02	310	51.596375	-3702.5867
50	E02	311	51.69867	-3718.627
50	E02	312	51.800964	-3734.616
50	E02	313	51.903263	-3751.095
50	E02	314	52.005558	-3769.2583
50	E02	315	52.107853	-3790.3274
50	E02	316	52.210148	-3814.9905
50	E02	317	52.312443	-3842.8718
50	E02	318	52.414738	-3872.9473
50	E02	319	52.517033	-3904.391
50	E02	320	52.619328	-3936.8838
50	E02	321	52.721626	-3971.0376
50	E02	322	52.82392	-4007.588
50	E02	323	52.926216	-4044.2754
50	E02	324	53.02851	-4076.7725
50	E02	325	53.130806	-4102.1377
50	E02	326	53.2331	-4120.057
50	E02	327	53.335396	-4131.671
50	E02	328	53.43769	-4138.344
50	E02	329	53.53999	-4142.133
50	E02	330	53.642284	-4145.042
50	E02	331	53.74458	-4147.477
50	E02	332	53.846874	-4149.763
50	E02	333	53.94917	-4152.586
50	E02	334	54.051464	-4156.2427
50	E02	335	54.15376	-4160.304
50	E02	336	54.256054	-4163.462
50	E02	337	54.35835	-4164.904
50	E02	338	54.460648	-4164.1934
50	E02	339	54.562943	-4161.6323
50	E02	340	54.665237	-4158.071
50	E02	341	54.767532	-4154.169
50	E02	342	54.869827	-4149.449
50	E02	343	54.972122	-4143.8213
50	E02	344	55.074417	-4137.5283
50	E02	345	55.176712	-4129.817
50	E02	346	55.27901	-4120.2334
50	E02	347	55.381306	-4108.3784
50	E02	348	55.4836	-4092.8757
50	E02	349	55.585896	-4072.654
50	E02	350	55.68819	-4047.3018
50	E02	351	55.790485	-4018.193
50	E02	352	55.89278	-3988.8418
50	E02	353	55.995075	-3963.0042
50	E02	354	56.097374	-3942.102
50	E02	355	56.19967	-3925.648
50	E02	356	56.301964	-3913.249
50	E02	357	56.40426	-3905.7712
50	E02	358	56.506554	-3903.428
50	E02	359	56.60885	-3905.045
50	E02	360	56.711143	-3910.4246
50	E02	361	56.81344	-3918.7676
50	E02	362	56.915737	-3928.9788
50	E02	363	57.018032	-3941.1533
50	E02	364	57.120327	-3956.0273
50	E02	365	57.222622	-3974.104
50	E02	366	57.324917	-3995.0156
50	E02	367	57.42721	-4018.3662
50	E02	368	57.529507	-4042.6174
50	E02	369	57.6318	-4065.1719
50	E02	370	57.7341	-4083.5137
50	E02	371	57.836395	-4095.4036
50	E02	372	57.93869	-4098.614
50	E02	373	58.040985	-4091.7483
50	E02	374	58.14328	-4075.7734
50	E02	375	58.245575	-4052.2437
50	E02	376	58.34787	-4023.596
50	E02	377	58.450165	-3993.721
50	E02	378	58.55246	-3965.5623
50	E02	379	58.65476	-3940.7158
50	E02	380	58.757053	-3919.9475
50	E02	381	58.85935	-3903.5076
50	E02	382	58.961643	-3891.8206
50	E02	383	59.06394	-3886.2175
50	E02	384	59.166233	-3888.1191
50	E02	385	59.268528	-3897.724
50	E02	386	59.370823	-3913.1848
50	E02	387	59.47312	-3932.5977
50	E02	388	59.575417	-3954.825
50	E02	389	59.67771	-3978.3025
50	E02	390	59.780006	-4002.5461
50	E02	391	59.8823	-4027.8538
50	E02	392	59.984596	-4053.0906
50	E02	393	60.08689	-4076.424
50	E02	394	60.189186	-4096.7515
50	E02	395	60.291485	-4113.982
50	E02	396	60.39378	-4128.0825
50	E02	397	60.496075	-4138.9175
50	E02	398	60.59837	-4146.457
50	E02	399	60.700665	-4150.7803
50	E02	400	60.80296	-4152.373
50	E02	401	60.905254	-4151.521
50	E02	402	61.00755	-4148.0547
50	E02	403	61.109848	-4141.854
50	E02	404	61.212143	-4133.786
50	E02	405	61.314438	-4124.88
50	E02	406	61.416733	-4115.8916
50	E02	407	61.519028	-4107.693
50	E02	408	61.621323	-4101.728
50	E02	409	61.723618	-4099.0474
50	E02	410	61.825912	-4100.5645
50	E02	411	61.92821	-4106.88
50	E02	412	62.030506	-4118.4224
50	E02	413	62.1328	-4134.6914
50	E02	414	62.235096	-4154.9946
50	E02	415	62.33739	-4178.675
50	E02	416	62.439686	-4204.3906
50	E02	417	62.54198	-4230.959
50	E02	418	62.644276	-4256.4214
50	E02	419	62.746574	-4278.7036
50	E02	420	62.84887	-4296.1367
50	E02	421	62.951164	-4309.445
50	E02	422	63.05346	-4321.002
50	E02	423	63.155754	-4333.48
50	E02	424	63.25805	-4348.3403
50	E02	425	63.360344	-4366.994
50	E02	426	63.46264	-4390.832
50	E02	427	63.564934	-4419.545
50	E02	428	63.667233	-4451.0327
50	E02	429	63.769527	-4482.2466
50	E02	430	63.871822	-4511.173
50	E02	431	63.974117	-4537.149
50	E02	432	64.076416	-4558.2495
50	E02	433	64.17871	-4571.8086
50	E02	434	64.281006	-4577.422
50	E02	435	64.3833	-4575.58
50	E02	436	64.485596	-4567.5366
50	E02	437	64.58789	-4554.1743
50	E02	438	64.690186	-4537.369
50	E02	439	64.79248	-4520.218
50	E02	440	64.894775	-4505.2505
50	E02	441	64.99707	-4493.2334
50	E02	442	65.099365	-4484.256
50	E02	443	65.20166	-4477.366
50	E02	444	65.303955	-4471.3022
50	E02	445	65.40625	-4465.293
50	E02	446	65.508545	-4458.292
50	E02	447	65.61084	-4450.2666
50	E02	448	65.71314	-4441.1636
50	E02	449	65.81544	-4432.192
50	E02	450	65.91773	-4425.299
50	E02	451	66.02003	-4422.414
50	E02	452	66.12232	-4424.874
50	E02	453	66.22462	-4433.7456
50	E02	454	66.32691	-4448.228
50	E02	455	66.42921	-4466.7485
50	E02	456	66.5315	-4488.388
50	E02	457	66.6338	-4512.3696
50	E02	458	66.73609	-4536.7563
50	E02	459	66.83839	-4558.5303
50	E02	460	66.94068	-4575.2344
50	E02	461	67.04298	-4586.0522
50	E02	462	67.14527	-4590.2886
50	E02	463	67.24757	-4586.7783
50	E02	464	67.34986	-4576.145
50	E02	465	67.45216	-4560.382
50	E02	466	67.55446	-4542.347
50	E02	467	67.65675	-4524.524
50	E02	468	67.75905	-4508.9165
50	E02	469	67.86134	-4496.765
50	E02	470	67.96364	-4487.5986
50	E02	471	68.06593	-4479.422
50	E02	472	68.16823	-4470.695
50	E02	473	68.27052	-4460.955
50	E02	474	68.37282	-4449.6743
50	E02	475	68.47511	-4436.523
50	E02	476	68.57741	-4422.284
50	E02	477	68.6797	-4408.4937
50	E02	478	68.782	-4395.7285
50	E02	479	68.88429	-4383.7183
50	E02	480	68.98659	-4372.4785
50	E02	481	69.08889	-4362.5317
50	E02	482	69.191185	-4354.295
50	E02	483	69.29348	-4348.39
50	E02	484	69.395775	-4345.183
50	E02	485	69.49807	-4344.5654
50	E02	486	69.600365	-4346.2324
50	E02	487	69.70266	-4349.7744
50	E02	488	69.804955	-4354.7715
50	E02	489	69.90725	-4360.7744
50	E02	490	70.009544	-4367.603
50	E02	491	70.11184	-4375.472
50	E02	492	70.214134	-4384.496
50	E02	493	70.31643	-4394.7437
50	E02	494	70.418724	-4405.5425
50	E02	495	70.52102	-4415.7686
50	E02	496	70.623314	-4424.535
50	E02	497	70.72562	-4430.817
50	E02	498	70.82791	-4434.0864
50	E02	499	70.93021	-4435.0356
50	E02	500	71.0325	-4434.706
50	E02	501	71.134796	-4434.0576
50	E02	502	71.23709	-4434.1377
50	E02	503	71.339386	-4435.42
50	E02	504	71.44168	-4437.2437
50	E02	505	71.543976	-4438.566
50	E02	506	71.64627	-4438.885
50	E02	507	71.748566	-4438.1646
50	E02	508	71.85086	-4436.4546
50	E02	509	71.953156	-4434.585
50	E02	510	72.05545	-4434.424
50	E02	511	72.157745	-4437.319
50	E02	512	72.26004	-4442.1943
50	E02	513	72.362335	-4447.2812
50	E02	514	72.46464	-4452.916
50	E02	515	72.56693	-4460.6436
50	E02	516	72.66923	-4471.6226
50	E02	517	72.77152	-4485.2783
50	E02	518	72.87382	-4499.783
50	E02	519	72.97611	-4513.641
50	E02	520	73.07841	-4526.033
50	E02	521	73.1807	-4537.1772
50	E02	522	73.283	-4547.5005
50	E02	523	73.38529	-4557.1646
50	E02	524	73.48759	-4565.969
50	E02	525	73.58988	-4573.399
50	E02	526	73.69218	-4578.908
50	E02	527	73.79447	-4582.1196
50	E02	528	73.89677	-4583.2583
50	E02	529	73.99906	-4583.6895
50	E02	530	74.101364	-4585.2754
50	E02	531	74.20366	-4589.4277
50	E02	532	74.305954	-4596.7046
50	E02	533	74.40825	-4607.197
50	E02	534	74.510544	-4620.691
50	E02	535	74.61284	-4636.5625
50	E02	536	74.71513	-4652.8955
50	E02	537	74.81743	-4667.0996
50	E02	538	74.91972	-4676.977
50	E02	539	75.02202	-4681.508
50	E02	540	75.12431	-4681.221
50	E02	541	75.22661	-4677.978
50	E02	542	75.3289	-4674.422
50	E02	543	75.4312	-4672.114
50	E02	544	75.53349	-4671.37
50	E02	545	75.63579	-4671.8047
50	E02	546	75.73808	-4673.057
50	E02	547	75.840385	-4675.2524
50	E02	548	75.94268	-4678.182
50	E02	549	76.044975	-4681.49
50	E02	550	76.14727	-4684.8906
50	E02	551	76.249565	-4687.6895
50	E02	552	76.35186	-4689.006
50	E02	553	76.454155	-4687.777
50	E02	554	76.55645	-4683.512
50	E02	555	76.658745	-4678.197
50	E02	556	76.76104	-4674.518
50	E02	557	76.863335	-4673.121
50	E02	558	76.96563	-4672.7627
50	E02	559	77.067924	-4672.206
50	E02	560	77.17022	-4671.4263
50	E02	561	77.272514	-4671.211
50	E02	562	77.37481	-4672.1284
50	E02	563	77.47711	-4674.573
50	E02	564	77.57941	-4679.5405
50	E02	565	77.6817	-4687.8765
50	E02	566	77.784	-4699.0356
50	E02	567	77.88629	-4710.931
50	E02	568	77.98859	-4721.422
50	E02	569	78.09088	-4730.4277
50	E02	570	78.19318	-4739.3687
50	E02	571	78.29547	-4748.8994
50	E02	572	78.397766	-4759.873
50	E02	573	78.50006	-4773.872
50	E02	574	78.602356	-4798.201
50	E02	575	78.70465	-4824.851
50	E02	576	78.806946	-4852.8984
50	E02	577	78.90924	-4881.835
50	E02	578	79.011536	-4911.2476
50	E02	579	79.11384	-4940.73
50	E02	580	79.21613	-4969.981
50	E02	581	79.31843	-4998.8667
50	E02	582	79.42072	-5027.41
50	E02	583	79.52302	-5055.7197
50	E02	584	79.62531	-5083.8784
50	E02	585	79.72761	-5111.918
50	E02	586	79.8299	-5139.8677
50	E02	587	79.9322	-5167.7393
51	E03	1	19.9813	327.164
51	E03	2	20.083544	303.9644
51	E03	3	20.18579	281.5497
51	E03	4	20.288033	260.01007
51	E03	5	20.390278	239.37401
51	E03	6	20.492521	219.61479
51	E03	7	20.594767	200.65088
51	E03	8	20.69701	182.30087
51	E03	9	20.799255	164.26067
51	E03	10	20.901499	146.13173
51	E03	11	21.003744	127.533066
51	E03	12	21.105988	108.244896
51	E03	13	21.208233	88.14267
51	E03	14	21.310476	67.179886
51	E03	15	21.412722	46.47084
51	E03	16	21.514965	37.683582
51	E03	17	21.61721	31.651592
51	E03	18	21.719454	28.08917
51	E03	19	21.8217	26.171688
51	E03	20	21.923943	24.10742
51	E03	21	22.026188	18.700434
51	E03	22	22.128431	6.8911753
51	E03	23	22.230677	-12.422329
51	E03	24	22.33292	-38.05093
51	E03	25	22.435165	-66.78448
51	E03	26	22.537409	-94.7695
51	E03	27	22.639654	-120.89829
51	E03	28	22.741898	-146.09348
51	E03	29	22.844143	-170.58678
51	E03	30	22.946386	-193.3606
51	E03	31	23.048632	-213.0831
51	E03	32	23.150875	-229.00584
51	E03	33	23.25312	-242.13342
51	E03	34	23.355364	-253.87646
51	E03	35	23.45761	-264.98636
51	E03	36	23.559853	-274.69406
51	E03	37	23.662098	-281.0548
51	E03	38	23.764341	-282.54767
51	E03	39	23.866587	-279.57327
51	E03	40	23.96883	-273.14432
51	E03	41	24.071075	-264.48407
51	E03	42	24.173319	-254.86644
51	E03	43	24.275564	-245.09172
51	E03	44	24.377808	-234.51369
51	E03	45	24.480053	-223.10739
51	E03	46	24.582296	-211.9025
51	E03	47	24.684542	-202.10866
51	E03	48	24.786785	-194.33269
51	E03	49	24.88903	-188.30301
51	E03	50	24.991274	-183.08804
51	E03	51	25.09352	-178.2273
51	E03	52	25.195763	-174.06416
51	E03	53	25.298008	-171.17839
51	E03	54	25.400251	-170.45462
51	E03	55	25.502497	-172.62677
51	E03	56	25.60474	-176.88495
51	E03	57	25.706985	-182.05392
51	E03	58	25.809229	-187.4999
51	E03	59	25.911474	-193.6645
51	E03	60	26.013718	-200.33267
51	E03	61	26.115963	-206.54468
51	E03	62	26.218206	-211.21143
51	E03	63	26.320452	-214.5884
51	E03	64	26.422695	-217.80203
51	E03	65	26.52494	-221.55197
51	E03	66	26.627184	-226.5372
51	E03	67	26.72943	-233.60443
51	E03	68	26.831673	-242.89171
51	E03	69	26.933918	-254.15437
51	E03	70	27.036161	-267.44662
51	E03	71	27.138407	-282.2406
51	E03	72	27.24065	-296.76294
51	E03	73	27.342896	-309.56985
51	E03	74	27.445139	-319.52948
51	E03	75	27.547384	-326.84882
51	E03	76	27.649628	-333.05652
51	E03	77	27.751873	-339.79895
51	E03	78	27.854116	-347.30905
51	E03	79	27.956362	-356.36865
51	E03	80	28.058605	-367.98935
51	E03	81	28.16085	-382.23923
51	E03	82	28.263094	-397.78336
51	E03	83	28.36534	-412.81674
51	E03	84	28.467583	-425.24026
51	E03	85	28.569828	-433.26376
51	E03	86	28.672071	-436.3393
51	E03	87	28.774317	-434.37823
51	E03	88	28.87656	-427.62015
51	E03	89	28.978806	-417.558
51	E03	90	29.081049	-406.2699
51	E03	91	29.183294	-395.13312
51	E03	92	29.285538	-384.27893
51	E03	93	29.387783	-374.0757
51	E03	94	29.490026	-366.5916
51	E03	95	29.592272	-363.47836
51	E03	96	29.694515	-364.5409
51	E03	97	29.79676	-368.58014
51	E03	98	29.899004	-373.86774
51	E03	99	30.001247	-378.67178
51	E03	100	30.103493	-382.48157
51	E03	101	30.205736	-385.93884
51	E03	102	30.307981	-390.60773
51	E03	103	30.410225	-397.94702
51	E03	104	30.51247	-409.47006
51	E03	105	30.614714	-425.18137
51	E03	106	30.716959	-444.42203
51	E03	107	30.819202	-465.8118
51	E03	108	30.921448	-487.20813
51	E03	109	31.023691	-507.627
51	E03	110	31.125937	-527.5033
51	E03	111	31.22818	-547.0491
51	E03	112	31.330425	-564.98865
51	E03	113	31.432669	-580.9737
51	E03	114	31.534914	-595.5638
51	E03	115	31.637157	-609.0206
51	E03	116	31.739403	-621.7786
51	E03	117	31.841646	-634.36566
51	E03	118	31.943892	-646.7772
51	E03	119	32.046135	-658.1219
51	E03	120	32.14838	-668.28564
51	E03	121	32.250626	-678.58936
51	E03	122	32.352867	-690.6376
51	E03	123	32.455112	-704.488
51	E03	124	32.557358	-719.0023
51	E03	125	32.659603	-733.3591
51	E03	126	32.761845	-747.3507
51	E03	127	32.86409	-761.4603
51	E03	128	32.966335	-775.9748
51	E03	129	33.06858	-790.7944
51	E03	130	33.170822	-805.9107
51	E03	131	33.273067	-820.2522
51	E03	132	33.375313	-832.07825
51	E03	133	33.47756	-840.27496
51	E03	134	33.5798	-845.7841
51	E03	135	33.682045	-849.6195
51	E03	136	33.78429	-852.30365
51	E03	137	33.886536	-853.582
51	E03	138	33.988777	-853.49725
51	E03	139	34.091022	-853.0207
51	E03	140	34.193268	-853.83905
51	E03	141	34.295513	-857.32214
51	E03	142	34.397755	-862.67145
51	E03	143	34.5	-868.2548
51	E03	144	34.602245	-872.5502
51	E03	145	34.70449	-874.4259
51	E03	146	34.806732	-873.21344
51	E03	147	34.908978	-869.1455
51	E03	148	35.011223	-863.6649
51	E03	149	35.11347	-858.8414
51	E03	150	35.21571	-856.3014
51	E03	151	35.317955	-856.80255
51	E03	152	35.4202	-860.4956
51	E03	153	35.522446	-867.8131
51	E03	154	35.624687	-878.57404
51	E03	155	35.726933	-891.51807
51	E03	156	35.829178	-904.67
51	E03	157	35.931423	-916.2404
51	E03	158	36.033665	-925.4021
51	E03	159	36.13591	-931.11566
51	E03	160	36.238155	-933.7767
51	E03	161	36.3404	-934.87946
51	E03	162	36.442642	-934.62714
51	E03	163	36.544888	-933.59424
51	E03	164	36.647133	-933.41583
51	E03	165	36.74938	-936.045
51	E03	166	36.85162	-941.42395
51	E03	167	36.953865	-948.06384
51	E03	168	37.05611	-954.6851
51	E03	169	37.158356	-959.96436
51	E03	170	37.260597	-963.3047
51	E03	171	37.362843	-964.24164
51	E03	172	37.465088	-962.6323
51	E03	173	37.567333	-959.66925
51	E03	174	37.669575	-958.27356
51	E03	175	37.77182	-961.2441
51	E03	176	37.874065	-969.897
51	E03	177	37.97631	-983.33594
51	E03	178	38.078552	-999.2584
51	E03	179	38.180798	-1015.08514
51	E03	180	38.283043	-1028.7676
51	E03	181	38.38529	-1039.1455
51	E03	182	38.48753	-1046.2545
51	E03	183	38.589775	-1050.3052
51	E03	184	38.69202	-1051.8445
51	E03	185	38.794266	-1050.9292
51	E03	186	38.896507	-1047.2416
51	E03	187	38.998753	-1041.4467
51	E03	188	39.100998	-1034.8319
51	E03	189	39.203243	-1028.6427
51	E03	190	39.305485	-1024.5394
51	E03	191	39.40773	-1024.1821
51	E03	192	39.509975	-1027.3016
51	E03	193	39.61222	-1032.9503
51	E03	194	39.714462	-1040.4733
51	E03	195	39.816708	-1050.3448
51	E03	196	39.918953	-1061.8313
51	E03	197	40.021194	-1072.6298
51	E03	198	40.12344	-1081.3396
51	E03	199	40.225685	-1087.5614
51	E03	200	40.32793	-1093.6097
51	E03	201	40.430172	-1102.2386
51	E03	202	40.532417	-1113.7181
51	E03	203	40.634663	-1126.6538
51	E03	204	40.736908	-1139.7104
51	E03	205	40.83915	-1152.8153
51	E03	206	40.941395	-1166.8889
51	E03	207	41.04364	-1182.1573
51	E03	208	41.145885	-1197.9749
51	E03	209	41.248127	-1213.7568
51	E03	210	41.350372	-1228.3768
51	E03	211	41.452618	-1239.6188
51	E03	212	41.554863	-1245.8407
51	E03	213	41.657104	-1246.4916
51	E03	214	41.75935	-1242.8688
51	E03	215	41.861595	-1237.5938
51	E03	216	41.96384	-1232.1824
51	E03	217	42.066082	-1227.523
51	E03	218	42.168327	-1223.4653
51	E03	219	42.270573	-1219.6173
51	E03	220	42.372818	-1216.3905
51	E03	221	42.47506	-1214.9242
51	E03	222	42.577305	-1215.9169
51	E03	223	42.67955	-1218.4391
51	E03	224	42.781796	-1220.1017
51	E03	225	42.884037	-1219.6505
51	E03	226	42.986282	-1217.3126
51	E03	227	43.088528	-1213.2739
51	E03	228	43.190773	-1207.464
51	E03	229	43.293015	-1199.916
51	E03	230	43.39526	-1191.9822
51	E03	231	43.497505	-1186.101
51	E03	232	43.59975	-1184.7882
51	E03	233	43.701992	-1190.1996
51	E03	234	43.804237	-1202.7462
51	E03	235	43.906483	-1221.3497
51	E03	236	44.008728	-1244.9681
51	E03	237	44.11097	-1272.1221
51	E03	238	44.213215	-1299.9365
51	E03	239	44.31546	-1325.7307
51	E03	240	44.417706	-1347.6962
51	E03	241	44.519947	-1365.1637
51	E03	242	44.622192	-1379.004
51	E03	243	44.724438	-1390.8335
51	E03	244	44.826683	-1402.375
51	E03	245	44.928925	-1415.6211
51	E03	246	45.03117	-1432.0906
51	E03	247	45.133415	-1452.0623
51	E03	248	45.23566	-1473.7383
51	E03	249	45.337902	-1494.6448
51	E03	250	45.440147	-1511.812
51	E03	251	45.542393	-1522.8607
51	E03	252	45.644638	-1527.5189
51	E03	253	45.74688	-1526.9216
51	E03	254	45.849125	-1521.0549
51	E03	255	45.95137	-1510.1198
51	E03	256	46.053616	-1495.8855
51	E03	257	46.155857	-1481.0964
51	E03	258	46.258102	-1467.0841
51	E03	259	46.360348	-1453.9098
51	E03	260	46.462593	-1441.938
51	E03	261	46.564835	-1431.7673
51	E03	262	46.66708	-1423.0492
51	E03	263	46.769325	-1414.7191
51	E03	264	46.87157	-1404.9816
51	E03	265	46.973812	-1392.0364
51	E03	266	47.076057	-1375.7639
51	E03	267	47.178303	-1357.2826
51	E03	268	47.28055	-1338.7635
51	E03	269	47.38279	-1322.7697
51	E03	270	47.485035	-1311.0172
51	E03	271	47.58728	-1304.7434
51	E03	272	47.689526	-1303.9585
51	E03	273	47.791767	-1307.9711
51	E03	274	47.894012	-1316.5393
51	E03	275	47.996258	-1329.5037
51	E03	276	48.098503	-1346.1248
51	E03	277	48.200745	-1365.8987
51	E03	278	48.30299	-1388.0536
51	E03	279	48.405235	-1412.8169
51	E03	280	48.50748	-1440.003
51	E03	281	48.609722	-1468.9213
51	E03	282	48.711967	-1499.4668
51	E03	283	48.814213	-1531.7972
51	E03	284	48.91646	-1564.6685
51	E03	285	49.0187	-1595.7502
51	E03	286	49.120945	-1622.963
51	E03	287	49.22319	-1646.026
51	E03	288	49.325436	-1665.1302
51	E03	289	49.427677	-1679.865
51	E03	290	49.529922	-1691.1434
51	E03	291	49.632168	-1700.7968
51	E03	292	49.734413	-1709.5667
51	E03	293	49.836655	-1718.7799
51	E03	294	49.9389	-1729.7373
51	E03	295	50.041145	-1741.5974
51	E03	296	50.143387	-1751.8488
51	E03	297	50.245632	-1757.4888
51	E03	298	50.347878	-1756.9497
51	E03	299	50.450123	-1750.6062
51	E03	300	50.552364	-1739.6028
51	E03	301	50.65461	-1725.8506
51	E03	302	50.756855	-1711.4159
51	E03	303	50.8591	-1699.2664
51	E03	304	50.96134	-1692.7253
51	E03	305	51.063587	-1694.1749
51	E03	306	51.165833	-1702.7863
51	E03	307	51.268078	-1716.6332
51	E03	308	51.37032	-1732.5835
51	E03	309	51.472565	-1746.7229
51	E03	310	51.57481	-1755.0597
51	E03	311	51.677055	-1755.868
51	E03	312	51.779297	-1750.4862
51	E03	313	51.881542	-1740.6293
51	E03	314	51.983788	-1729.231
51	E03	315	52.086033	-1719.627
51	E03	316	52.188274	-1714.4397
51	E03	317	52.29052	-1715.5891
51	E03	318	52.392765	-1722.5112
51	E03	319	52.49501	-1732.1887
51	E03	320	52.59725	-1742.1635
51	E03	321	52.699497	-1752.1039
51	E03	322	52.801743	-1760.478
51	E03	323	52.903988	-1765.0328
51	E03	324	53.00623	-1766.2217
51	E03	325	53.108475	-1765.8757
51	E03	326	53.21072	-1766.2596
51	E03	327	53.312965	-1769.5496
51	E03	328	53.415207	-1776.4556
51	E03	329	53.517452	-1786.7106
51	E03	330	53.619698	-1799.55
51	E03	331	53.721943	-1814.6765
51	E03	332	53.824184	-1830.5013
51	E03	333	53.92643	-1845.8187
51	E03	334	54.028675	-1858.6107
51	E03	335	54.13092	-1868.7179
51	E03	336	54.233162	-1876.3041
51	E03	337	54.335407	-1881.8848
51	E03	338	54.437653	-1887.3678
51	E03	339	54.539898	-1895.4319
51	E03	340	54.64214	-1906.8263
51	E03	341	54.744385	-1920.6656
51	E03	342	54.84663	-1936.339
51	E03	343	54.948875	-1951.7853
51	E03	344	55.051117	-1964.7822
51	E03	345	55.153362	-1974.5922
51	E03	346	55.255608	-1981.3977
51	E03	347	55.357853	-1985.2617
51	E03	348	55.460094	-1985.7084
51	E03	349	55.56234	-1983.0061
51	E03	350	55.664585	-1978.8884
51	E03	351	55.76683	-1976.0725
51	E03	352	55.869072	-1976.8866
51	E03	353	55.971317	-1981.6361
51	E03	354	56.073563	-1989.5231
51	E03	355	56.175808	-1998.5995
51	E03	356	56.27805	-2007.3794
51	E03	357	56.380295	-2015.7927
51	E03	358	56.48254	-2023.7828
51	E03	359	56.584785	-2031.2742
51	E03	360	56.687027	-2037.6201
51	E03	361	56.789272	-2043.193
51	E03	362	56.891518	-2049.0203
51	E03	363	56.993763	-2056.5842
51	E03	364	57.096004	-2066.091
51	E03	365	57.19825	-2078.1426
51	E03	366	57.300495	-2093.0132
51	E03	367	57.40274	-2109.44
51	E03	368	57.504982	-2125.5874
51	E03	369	57.607227	-2140.6033
51	E03	370	57.709473	-2153.4111
51	E03	371	57.811718	-2163.0376
51	E03	372	57.91396	-2169.7393
51	E03	373	58.016205	-2173.724
51	E03	374	58.11845	-2174.746
51	E03	375	58.220695	-2172.4026
51	E03	376	58.322937	-2167.548
51	E03	377	58.425182	-2161.4668
51	E03	378	58.527428	-2155.0608
51	E03	379	58.629673	-2148.1606
51	E03	380	58.731915	-2140.5203
51	E03	381	58.83416	-2131.908
51	E03	382	58.936405	-2122.613
51	E03	383	59.03865	-2112.4858
51	E03	384	59.140892	-2102.0457
51	E03	385	59.243137	-2092.34
51	E03	386	59.345383	-2084.5771
51	E03	387	59.447628	-2080.3489
51	E03	388	59.54987	-2080.5127
51	E03	389	59.652115	-2083.8584
51	E03	390	59.75436	-2088.3037
51	E03	391	59.856606	-2091.9038
51	E03	392	59.958847	-2095.2327
51	E03	393	60.061092	-2100.5437
51	E03	394	60.163338	-2108.984
51	E03	395	60.26558	-2121.2754
51	E03	396	60.367825	-2137.3386
51	E03	397	60.47007	-2157.0212
51	E03	398	60.572315	-2179.613
51	E03	399	60.674557	-2203.9368
51	E03	400	60.776802	-2228.6895
51	E03	401	60.879047	-2252.6826
51	E03	402	60.981293	-2274.7244
51	E03	403	61.083534	-2294.4314
51	E03	404	61.18578	-2312.344
51	E03	405	61.288025	-2328.4573
51	E03	406	61.39027	-2342.6985
51	E03	407	61.49251	-2354.4915
51	E03	408	61.594757	-2364.2173
51	E03	409	61.697002	-2371.9912
51	E03	410	61.799248	-2378.1746
51	E03	411	61.90149	-2383.5972
51	E03	412	62.003735	-2389.256
51	E03	413	62.10598	-2394.5972
51	E03	414	62.208225	-2398.939
51	E03	415	62.310467	-2401.384
51	E03	416	62.412712	-2400.1106
51	E03	417	62.514957	-2394.2847
51	E03	418	62.617203	-2385.824
51	E03	419	62.719444	-2378.1511
51	E03	420	62.82169	-2374.7998
51	E03	421	62.923935	-2377.411
51	E03	422	63.02618	-2385.2163
51	E03	423	63.12842	-2396.4402
51	E03	424	63.230667	-2409.8606
51	E03	425	63.332912	-2425.5662
51	E03	426	63.435158	-2442.329
51	E03	427	63.5374	-2458.5903
51	E03	428	63.639645	-2473.2932
51	E03	429	63.74189	-2485.666
51	E03	430	63.844135	-2496.0122
51	E03	431	63.946377	-2505.7268
51	E03	432	64.04862	-2516.1782
51	E03	433	64.15086	-2528.3552
51	E03	434	64.25311	-2543.089
51	E03	435	64.355354	-2560.1667
51	E03	436	64.4576	-2578.8406
51	E03	437	64.559845	-2597.5068
51	E03	438	64.66209	-2615.996
51	E03	439	64.764336	-2634.2166
51	E03	440	64.86658	-2651.2104
51	E03	441	64.96882	-2665.7456
51	E03	442	65.07107	-2677.3057
51	E03	443	65.17331	-2685.9702
51	E03	444	65.27556	-2693.056
51	E03	445	65.3778	-2700.515
51	E03	446	65.48004	-2709.533
51	E03	447	65.58229	-2719.87
51	E03	448	65.68453	-2730.6326
51	E03	449	65.78677	-2741.7737
51	E03	450	65.88902	-2752.6829
51	E03	451	65.991264	-2762.305
51	E03	452	66.09351	-2770.5642
51	E03	453	66.195755	-2777.1238
51	E03	454	66.298	-2780.9834
51	E03	455	66.400246	-2781.7644
51	E03	456	66.50249	-2780.64
51	E03	457	66.60473	-2779.053
51	E03	458	66.70698	-2777.7917
51	E03	459	66.80922	-2777.4712
51	E03	460	66.91147	-2778.5078
51	E03	461	67.01371	-2780.6963
51	E03	462	67.11595	-2784.0522
51	E03	463	67.2182	-2788.747
51	E03	464	67.32044	-2794.6592
51	E03	465	67.42268	-2801.918
51	E03	466	67.52493	-2811.5308
51	E03	467	67.627174	-2823.253
51	E03	468	67.72942	-2836.8442
51	E03	469	67.831665	-2852.6663
51	E03	470	67.93391	-2870.9878
51	E03	471	68.036156	-2891.1907
51	E03	472	68.1384	-2912.255
51	E03	473	68.24064	-2933.2227
51	E03	474	68.34289	-2953.0657
51	E03	475	68.44513	-2970.8308
51	E03	476	68.54738	-2984.6162
51	E03	477	68.64962	-2991.9663
51	E03	478	68.75186	-2990.8623
51	E03	479	68.85411	-2982.017
51	E03	480	68.95635	-2967.6074
51	E03	481	69.05859	-2948.74
51	E03	482	69.16084	-2926.7178
51	E03	483	69.263084	-2904.2144
51	E03	484	69.36533	-2883.766
51	E03	485	69.467575	-2866.0476
51	E03	486	69.56982	-2850.9072
51	E03	487	69.672066	-2837.7961
51	E03	488	69.77431	-2824.9304
51	E03	489	69.87655	-2811.2393
51	E03	490	69.9788	-2797.6758
51	E03	491	70.08104	-2785.7332
51	E03	492	70.18328	-2776.989
51	E03	493	70.28553	-2772.7275
51	E03	494	70.38777	-2773.4543
51	E03	495	70.49002	-2779.3242
51	E03	496	70.59226	-2790.537
51	E03	497	70.6945	-2806.5872
51	E03	498	70.79675	-2825.966
51	E03	499	70.898994	-2847.271
51	E03	500	71.001236	-2869.432
51	E03	501	71.103485	-2890.8877
51	E03	502	71.20573	-2909.1765
51	E03	503	71.307976	-2921.9734
51	E03	504	71.41022	-2928.9175
51	E03	505	71.51246	-2931.422
51	E03	506	71.61471	-2930.7993
51	E03	507	71.71695	-2927.9336
51	E03	508	71.81919	-2923.3967
51	E03	509	71.92144	-2918.6626
51	E03	510	72.02368	-2915.545
51	E03	511	72.12593	-2915.2197
51	E03	512	72.22817	-2917.3616
51	E03	513	72.330414	-2921.0398
51	E03	514	72.43266	-2925.4429
51	E03	515	72.534904	-2930.3606
51	E03	516	72.637146	-2936.3008
51	E03	517	72.739395	-2943.9602
51	E03	518	72.84164	-2952.6838
51	E03	519	72.943886	-2960.3418
51	E03	520	73.04613	-2964.526
51	E03	521	73.14837	-2964.5247
51	E03	522	73.25062	-2962.3398
51	E03	523	73.35286	-2959.8733
51	E03	524	73.4551	-2958.3748
51	E03	525	73.55735	-2959.299
51	E03	526	73.65959	-2962.493
51	E03	527	73.76184	-2967.7185
51	E03	528	73.86408	-2974.481
51	E03	529	73.966324	-2982.5374
51	E03	530	74.06857	-2992.0928
51	E03	531	74.170815	-3003.6387
51	E03	532	74.273056	-3017.191
51	E03	533	74.375305	-3033.0095
51	E03	534	74.47755	-3050.8303
51	E03	535	74.579796	-3070.5532
51	E03	536	74.68204	-3091.582
51	E03	537	74.78428	-3113.0059
51	E03	538	74.88653	-3133.8926
51	E03	539	74.98877	-3153.2402
51	E03	540	75.09101	-3169.449
51	E03	541	75.19326	-3182.5542
51	E03	542	75.2955	-3193.955
51	E03	543	75.39775	-3204.756
51	E03	544	75.49999	-3215.075
51	E03	545	75.602234	-3223.6826
51	E03	546	75.70448	-3229.4387
51	E03	547	75.806725	-3231.2773
51	E03	548	75.908966	-3227.6057
51	E03	549	76.011215	-3218.7817
51	E03	550	76.11346	-3204.9421
51	E03	551	76.215706	-3185.6926
51	E03	552	76.31795	-3161.848
51	E03	553	76.42019	-3134.6868
51	E03	554	76.52244	-3105.6064
51	E03	555	76.62468	-3077.6582
51	E03	556	76.72692	-3053.8333
51	E03	557	76.82917	-3036.341
51	E03	558	76.93141	-3025.3716
51	E03	559	77.03366	-3019.1108
51	E03	560	77.1359	-3015.2917
51	E03	561	77.238144	-3012.6475
51	E03	562	77.34039	-3010.0146
51	E03	563	77.442635	-3008.7969
51	E03	564	77.544876	-3010.5852
51	E03	565	77.647125	-3016.9905
51	E03	566	77.74937	-3028.1602
51	E03	567	77.851616	-3043.551
51	E03	568	77.95386	-3062.8618
51	E03	569	78.0561	-3086.8682
51	E03	570	78.15835	-3114.9094
51	E03	571	78.26059	-3143.7087
51	E03	572	78.36283	-3170.063
51	E03	573	78.46508	-3191.528
51	E03	574	78.56732	-3193.1921
51	E03	575	78.66957	-3194.1292
51	E03	576	78.77181	-3196.081
51	E03	577	78.874054	-3198.896
51	E03	578	78.9763	-3202.055
51	E03	579	79.078545	-3205.1064
51	E03	580	79.180786	-3207.6533
51	E03	581	79.283035	-3209.408
51	E03	582	79.38528	-3210.163
51	E03	583	79.487526	-3209.7734
51	E03	584	79.58977	-3208.0767
51	E03	585	79.69201	-3204.9443
51	E03	586	79.79426	-3200.433
51	E03	587	79.8965	-3194.6697
52	E04	1	19.9813	-1996.0012
52	E04	2	20.083544	-1996.6296
52	E04	3	20.18579	-1997.3118
52	E04	4	20.288033	-1998.0361
52	E04	5	20.390278	-1998.7567
52	E04	6	20.492521	-1999.4647
52	E04	7	20.594767	-2000.251
52	E04	8	20.69701	-2001.2858
52	E04	9	20.799255	-2002.7542
52	E04	10	20.901499	-2004.8551
52	E04	11	21.003744	-2007.7985
52	E04	12	21.105988	-2011.6866
52	E04	13	21.208233	-2016.5717
52	E04	14	21.310476	-2022.6343
52	E04	15	21.412722	-2030.2965
52	E04	16	21.514965	-2048.091
52	E04	17	21.61721	-2066.6208
52	E04	18	21.719454	-2083.0215
52	E04	19	21.8217	-2094.8281
52	E04	20	21.923943	-2101.8015
52	E04	21	22.026188	-2105.94
52	E04	22	22.128431	-2109.5398
52	E04	23	22.230677	-2114.3513
52	E04	24	22.33292	-2121.9841
52	E04	25	22.435165	-2133.2056
52	E04	26	22.537409	-2148.0508
52	E04	27	22.639654	-2166.6765
52	E04	28	22.741898	-2188.4949
52	E04	29	22.844143	-2211.7717
52	E04	30	22.946386	-2233.0032
52	E04	31	23.048632	-2250.0466
52	E04	32	23.150875	-2262.4475
52	E04	33	23.25312	-2270.7192
52	E04	34	23.355364	-2276.0798
52	E04	35	23.45761	-2280.5679
52	E04	36	23.559853	-2286.1255
52	E04	37	23.662098	-2293.56
52	E04	38	23.764341	-2303.0571
52	E04	39	23.866587	-2313.9036
52	E04	40	23.96883	-2325.1497
52	E04	41	24.071075	-2335.9072
52	E04	42	24.173319	-2344.8518
52	E04	43	24.275564	-2350.4382
52	E04	44	24.377808	-2351.5208
52	E04	45	24.480053	-2348.708
52	E04	46	24.582296	-2343.1638
52	E04	47	24.684542	-2336.2385
52	E04	48	24.786785	-2329.4006
52	E04	49	24.88903	-2323.5356
52	E04	50	24.991274	-2318.7786
52	E04	51	25.09352	-2315.0918
52	E04	52	25.195763	-2312.3196
52	E04	53	25.298008	-2310.247
52	E04	54	25.400251	-2308.7788
52	E04	55	25.502497	-2307.7097
52	E04	56	25.60474	-2307.1426
52	E04	57	25.706985	-2308.254
52	E04	58	25.809229	-2312.4856
52	E04	59	25.911474	-2320.2922
52	E04	60	26.013718	-2330.3005
52	E04	61	26.115963	-2342.4602
52	E04	62	26.218206	-2356.8525
52	E04	63	26.320452	-2371.828
52	E04	64	26.422695	-2384.7502
52	E04	65	26.52494	-2394.0203
52	E04	66	26.627184	-2399.7478
52	E04	67	26.72943	-2403.5159
52	E04	68	26.831673	-2407.1355
52	E04	69	26.933918	-2411.4214
52	E04	70	27.036161	-2416.8164
52	E04	71	27.138407	-2424.4253
52	E04	72	27.24065	-2435.2173
52	E04	73	27.342896	-2448.5183
52	E04	74	27.445139	-2462.5032
52	E04	75	27.547384	-2476.849
52	E04	76	27.649628	-2491.6602
52	E04	77	27.751873	-2505.9102
52	E04	78	27.854116	-2518.4226
52	E04	79	27.956362	-2529.4485
52	E04	80	28.058605	-2539.8865
52	E04	81	28.16085	-2550.3103
52	E04	82	28.263094	-2560.111
52	E04	83	28.36534	-2568.634
52	E04	84	28.467583	-2575.571
52	E04	85	28.569828	-2580.6497
52	E04	86	28.672071	-2582.8572
52	E04	87	28.774317	-2580.454
52	E04	88	28.87656	-2573.6482
52	E04	89	28.978806	-2562.8762
52	E04	90	29.081049	-2547.8752
52	E04	91	29.183294	-2529.7
52	E04	92	29.285538	-2510.245
52	E04	93	29.387783	-2491.612
52	E04	94	29.490026	-2474.392
52	E04	95	29.592272	-2458.3264
52	E04	96	29.694515	-2442.0374
52	E04	97	29.79676	-2424.813
52	E04	98	29.899004	-2408.4038
52	E04	99	30.001247	-2395.359
52	E04	100	30.103493	-2385.7566
52	E04	101	30.205736	-2378.5771
52	E04	102	30.307981	-2373.9443
52	E04	103	30.410225	-2373.1885
52	E04	104	30.51247	-2377.2422
52	E04	105	30.614714	-2386.3015
52	E04	106	30.716959	-2400.4736
52	E04	107	30.819202	-2418.466
52	E04	108	30.921448	-2438.9326
52	E04	109	31.023691	-2461.06
52	E04	110	31.125937	-2484.3423
52	E04	111	31.22818	-2508.7637
52	E04	112	31.330425	-2533.0334
52	E04	113	31.432669	-2554.7969
52	E04	114	31.534914	-2573.3354
52	E04	115	31.637157	-2589.1748
52	E04	116	31.739403	-2603.4326
52	E04	117	31.841646	-2616.6926
52	E04	118	31.943892	-2628.6787
52	E04	119	32.046135	-2639.0054
52	E04	120	32.14838	-2648.0364
52	E04	121	32.250626	-2656.5244
52	E04	122	32.352867	-2665.0095
52	E04	123	32.455112	-2673.499
52	E04	124	32.557358	-2680.5408
52	E04	125	32.659603	-2685.4546
52	E04	126	32.761845	-2687.9421
52	E04	127	32.86409	-2687.2175
52	E04	128	32.966335	-2683.5718
52	E04	129	33.06858	-2679.8145
52	E04	130	33.170822	-2678.5813
52	E04	131	33.273067	-2680.2522
52	E04	132	33.375313	-2683.1985
52	E04	133	33.47756	-2685.9011
52	E04	134	33.5798	-2687.35
52	E04	135	33.682045	-2687.099
52	E04	136	33.78429	-2686.0051
52	E04	137	33.886536	-2684.0554
52	E04	138	33.988777	-2681.4856
52	E04	139	34.091022	-2678.979
52	E04	140	34.193268	-2676.9326
52	E04	141	34.295513	-2675.7231
52	E04	142	34.397755	-2675.655
52	E04	143	34.5	-2676.3054
52	E04	144	34.602245	-2677.094
52	E04	145	34.70449	-2676.8438
52	E04	146	34.806732	-2673.836
52	E04	147	34.908978	-2666.4294
52	E04	148	35.011223	-2653.4724
52	E04	149	35.11347	-2634.926
52	E04	150	35.21571	-2612.4946
52	E04	151	35.317955	-2589.1353
52	E04	152	35.4202	-2568.3035
52	E04	153	35.522446	-2553.2021
52	E04	154	35.624687	-2544.8062
52	E04	155	35.726933	-2542.5352
52	E04	156	35.829178	-2544.9548
52	E04	157	35.931423	-2549.1895
52	E04	158	36.033665	-2551.4893
52	E04	159	36.13591	-2549.289
52	E04	160	36.238155	-2542.1038
52	E04	161	36.3404	-2531.153
52	E04	162	36.442642	-2517.9512
52	E04	163	36.544888	-2505.7703
52	E04	164	36.647133	-2498.0024
52	E04	165	36.74938	-2496.938
52	E04	166	36.85162	-2503.1047
52	E04	167	36.953865	-2515.1812
52	E04	168	37.05611	-2531.6523
52	E04	169	37.158356	-2551.2188
52	E04	170	37.260597	-2571.5994
52	E04	171	37.362843	-2589.4167
52	E04	172	37.465088	-2602.1514
52	E04	173	37.567333	-2608.8599
52	E04	174	37.669575	-2611.1584
52	E04	175	37.77182	-2611.7646
52	E04	176	37.874065	-2613.2346
52	E04	177	37.97631	-2617.346
52	E04	178	38.078552	-2625.1865
52	E04	179	38.180798	-2637.8794
52	E04	180	38.283043	-2655.384
52	E04	181	38.38529	-2676.4163
52	E04	182	38.48753	-2699.0388
52	E04	183	38.589775	-2721.112
52	E04	184	38.69202	-2739.8953
52	E04	185	38.794266	-2752.496
52	E04	186	38.896507	-2757.593
52	E04	187	38.998753	-2754.7058
52	E04	188	39.100998	-2744.9258
52	E04	189	39.203243	-2731.3357
52	E04	190	39.305485	-2717.7405
52	E04	191	39.40773	-2707.6782
52	E04	192	39.509975	-2702.348
52	E04	193	39.61222	-2701.56
52	E04	194	39.714462	-2703.8254
52	E04	195	39.816708	-2707.4155
52	E04	196	39.918953	-2710.3315
52	E04	197	40.021194	-2710.0608
52	E04	198	40.12344	-2705.1428
52	E04	199	40.225685	-2696.0986
52	E04	200	40.32793	-2685.8157
52	E04	201	40.430172	-2676.5164
52	E04	202	40.532417	-2669.6306
52	E04	203	40.634663	-2665.6155
52	E04	204	40.736908	-2665.7905
52	E04	205	40.83915	-2672.4087
52	E04	206	40.941395	-2687.1025
52	E04	207	41.04364	-2708.9553
52	E04	208	41.145885	-2734.5366
52	E04	209	41.248127	-2760.1987
52	E04	210	41.350372	-2783.108
52	E04	211	41.452618	-2801.236
52	E04	212	41.554863	-2812.3335
52	E04	213	41.657104	-2816.0479
52	E04	214	41.75935	-2814.9143
52	E04	215	41.861595	-2812.3992
52	E04	216	41.96384	-2811.6736
52	E04	217	42.066082	-2814.2205
52	E04	218	42.168327	-2820.19
52	E04	219	42.270573	-2829.5469
52	E04	220	42.372818	-2841.3623
52	E04	221	42.47506	-2853.7632
52	E04	222	42.577305	-2865.5662
52	E04	223	42.67955	-2876.7158
52	E04	224	42.781796	-2886.8677
52	E04	225	42.884037	-2895.8005
52	E04	226	42.986282	-2903.5283
52	E04	227	43.088528	-2910.0977
52	E04	228	43.190773	-2915.3738
52	E04	229	43.293015	-2918.7422
52	E04	230	43.39526	-2920.9604
52	E04	231	43.497505	-2924.266
52	E04	232	43.59975	-2930.2268
52	E04	233	43.701992	-2938.189
52	E04	234	43.804237	-2946.1301
52	E04	235	43.906483	-2952.5344
52	E04	236	44.008728	-2957.108
52	E04	237	44.11097	-2959.975
52	E04	238	44.213215	-2960.7573
52	E04	239	44.31546	-2959.017
52	E04	240	44.417706	-2955.688
52	E04	241	44.519947	-2953.7659
52	E04	242	44.622192	-2955.4827
52	E04	243	44.724438	-2961.0159
52	E04	244	44.826683	-2969.1316
52	E04	245	44.928925	-2978.3203
52	E04	246	45.03117	-2987.219
52	E04	247	45.133415	-2995.4004
52	E04	248	45.23566	-3002.4604
52	E04	249	45.337902	-3008.121
52	E04	250	45.440147	-3012.8508
52	E04	251	45.542393	-3016.9731
52	E04	252	45.644638	-3020.6594
52	E04	253	45.74688	-3024.7012
52	E04	254	45.849125	-3030.432
52	E04	255	45.95137	-3038.826
52	E04	256	46.053616	-3049.719
52	E04	257	46.155857	-3061.6
52	E04	258	46.258102	-3071.8677
52	E04	259	46.360348	-3077.4993
52	E04	260	46.462593	-3076.205
52	E04	261	46.564835	-3068.4983
52	E04	262	46.66708	-3055.783
52	E04	263	46.769325	-3039.927
52	E04	264	46.87157	-3023.842
52	E04	265	46.973812	-3011.2686
52	E04	266	47.076057	-3004.8599
52	E04	267	47.178303	-3005.6777
52	E04	268	47.28055	-3013.0974
52	E04	269	47.38279	-3024.5374
52	E04	270	47.485035	-3036.9556
52	E04	271	47.58728	-3048.4973
52	E04	272	47.689526	-3057.9646
52	E04	273	47.791767	-3064.6887
52	E04	274	47.894012	-3069.1162
52	E04	275	47.996258	-3072.9028
52	E04	276	48.098503	-3077.3008
52	E04	277	48.200745	-3084.0374
52	E04	278	48.30299	-3094.4275
52	E04	279	48.405235	-3108.9688
52	E04	280	48.50748	-3126.9624
52	E04	281	48.609722	-3146.2964
52	E04	282	48.711967	-3164.5896
52	E04	283	48.814213	-3179.512
52	E04	284	48.91646	-3189.1743
52	E04	285	49.0187	-3192.1523
52	E04	286	49.120945	-3188.6086
52	E04	287	49.22319	-3179.9802
52	E04	288	49.325436	-3168.1963
52	E04	289	49.427677	-3154.8462
52	E04	290	49.529922	-3140.581
52	E04	291	49.632168	-3125.9917
52	E04	292	49.734413	-3112.0664
52	E04	293	49.836655	-3099.247
52	E04	294	49.9389	-3087.0242
52	E04	295	50.041145	-3074.6746
52	E04	296	50.143387	-3062.9243
52	E04	297	50.245632	-3053.0608
52	E04	298	50.347878	-3045.971
52	E04	299	50.450123	-3042.287
52	E04	300	50.552364	-3043.0164
52	E04	301	50.65461	-3049.7454
52	E04	302	50.756855	-3063.1172
52	E04	303	50.8591	-3081.9963
52	E04	304	50.96134	-3104.7373
52	E04	305	51.063587	-3130.0518
52	E04	306	51.165833	-3157.4866
52	E04	307	51.268078	-3186.801
52	E04	308	51.37032	-3216.1025
52	E04	309	51.472565	-3243.582
52	E04	310	51.57481	-3268.8054
52	E04	311	51.677055	-3291.1099
52	E04	312	51.779297	-3310.274
52	E04	313	51.881542	-3326.7493
52	E04	314	51.983788	-3341.6953
52	E04	315	52.086033	-3355.1921
52	E04	316	52.188274	-3366.4329
52	E04	317	52.29052	-3374.3743
52	E04	318	52.392765	-3379.4788
52	E04	319	52.49501	-3382.4272
52	E04	320	52.59725	-3383.8975
52	E04	321	52.699497	-3384.014
52	E04	322	52.801743	-3382.6738
52	E04	323	52.903988	-3379.8281
52	E04	324	53.00623	-3376.9321
52	E04	325	53.108475	-3375.498
52	E04	326	53.21072	-3377.3293
52	E04	327	53.312965	-3383.1013
52	E04	328	53.415207	-3392.1628
52	E04	329	53.517452	-3402.5686
52	E04	330	53.619698	-3412.6655
52	E04	331	53.721943	-3420.9658
52	E04	332	53.824184	-3427.434
52	E04	333	53.92643	-3431.274
52	E04	334	54.028675	-3432.0125
52	E04	335	54.13092	-3429.873
52	E04	336	54.233162	-3425.8416
52	E04	337	54.335407	-3421.406
52	E04	338	54.437653	-3417.5469
52	E04	339	54.539898	-3415.0044
52	E04	340	54.64214	-3414.4778
52	E04	341	54.744385	-3416.1504
52	E04	342	54.84663	-3419.6223
52	E04	343	54.948875	-3424.361
52	E04	344	55.051117	-3429.8638
52	E04	345	55.153362	-3435.477
52	E04	346	55.255608	-3441.3289
52	E04	347	55.357853	-3446.994
52	E04	348	55.460094	-3452.923
52	E04	349	55.56234	-3459.71
52	E04	350	55.664585	-3466.7092
52	E04	351	55.76683	-3473.6106
52	E04	352	55.869072	-3480.0054
52	E04	353	55.971317	-3485.255
52	E04	354	56.073563	-3488.6294
52	E04	355	56.175808	-3489.7517
52	E04	356	56.27805	-3489.1372
52	E04	357	56.380295	-3487.2695
52	E04	358	56.48254	-3484.6755
52	E04	359	56.584785	-3480.77
52	E04	360	56.687027	-3475.7341
52	E04	361	56.789272	-3469.5674
52	E04	362	56.891518	-3462.3853
52	E04	363	56.993763	-3454.3743
52	E04	364	57.096004	-3446.5676
52	E04	365	57.19825	-3440.4148
52	E04	366	57.300495	-3436.4348
52	E04	367	57.40274	-3435.1035
52	E04	368	57.504982	-3437.5886
52	E04	369	57.607227	-3445.143
52	E04	370	57.709473	-3457.1958
52	E04	371	57.811718	-3472.276
52	E04	372	57.91396	-3488.323
52	E04	373	58.016205	-3504.1018
52	E04	374	58.11845	-3519.548
52	E04	375	58.220695	-3533.6494
52	E04	376	58.322937	-3544.3
52	E04	377	58.425182	-3549.5435
52	E04	378	58.527428	-3549.068
52	E04	379	58.629673	-3543.8027
52	E04	380	58.731915	-3534.9197
52	E04	381	58.83416	-3524.64
52	E04	382	58.936405	-3514.2085
52	E04	383	59.03865	-3503.9314
52	E04	384	59.140892	-3494.6165
52	E04	385	59.243137	-3486.9219
52	E04	386	59.345383	-3481.0823
52	E04	387	59.447628	-3477.4622
52	E04	388	59.54987	-3476.6282
52	E04	389	59.652115	-3478.2227
52	E04	390	59.75436	-3480.9626
52	E04	391	59.856606	-3483.9062
52	E04	392	59.958847	-3486.2283
52	E04	393	60.061092	-3487.5957
52	E04	394	60.163338	-3488.697
52	E04	395	60.26558	-3491.9155
52	E04	396	60.367825	-3498.4014
52	E04	397	60.47007	-3508.221
52	E04	398	60.572315	-3520.7139
52	E04	399	60.674557	-3534.9448
52	E04	400	60.776802	-3549.4575
52	E04	401	60.879047	-3563.142
52	E04	402	60.981293	-3574.7915
52	E04	403	61.083534	-3583.1416
52	E04	404	61.18578	-3588.056
52	E04	405	61.288025	-3589.589
52	E04	406	61.39027	-3587.586
52	E04	407	61.49251	-3582.504
52	E04	408	61.594757	-3576.1035
52	E04	409	61.697002	-3569.8445
52	E04	410	61.799248	-3564.625
52	E04	411	61.90149	-3561.7175
52	E04	412	62.003735	-3562.32
52	E04	413	62.10598	-3565.6423
52	E04	414	62.208225	-3570.3245
52	E04	415	62.310467	-3575.491
52	E04	416	62.412712	-3580.8713
52	E04	417	62.514957	-3586.0518
52	E04	418	62.617203	-3590.4949
52	E04	419	62.719444	-3594.2341
52	E04	420	62.82169	-3597.996
52	E04	421	62.923935	-3602.3633
52	E04	422	63.02618	-3607.3035
52	E04	423	63.12842	-3612.1567
52	E04	424	63.230667	-3616.0474
52	E04	425	63.332912	-3619.5923
52	E04	426	63.435158	-3623.1482
52	E04	427	63.5374	-3626.8667
52	E04	428	63.639645	-3630.842
52	E04	429	63.74189	-3634.9973
52	E04	430	63.844135	-3638.853
52	E04	431	63.946377	-3641.7065
52	E04	432	64.04862	-3642.884
52	E04	433	64.15086	-3641.7
52	E04	434	64.25311	-3638.3303
52	E04	435	64.355354	-3633.507
52	E04	436	64.4576	-3627.375
52	E04	437	64.559845	-3619.3547
52	E04	438	64.66209	-3610.386
52	E04	439	64.764336	-3602.2036
52	E04	440	64.86658	-3596.195
52	E04	441	64.96882	-3593.1003
52	E04	442	65.07107	-3593.731
52	E04	443	65.17331	-3598.2305
52	E04	444	65.27556	-3605.6414
52	E04	445	65.3778	-3614.508
52	E04	446	65.48004	-3624.2021
52	E04	447	65.58229	-3634.653
52	E04	448	65.68453	-3645.6775
52	E04	449	65.78677	-3656.7722
52	E04	450	65.88902	-3667.6794
52	E04	451	65.991264	-3678.2144
52	E04	452	66.09351	-3688.4258
52	E04	453	66.195755	-3698.5515
52	E04	454	66.298	-3707.9485
52	E04	455	66.400246	-3716.4707
52	E04	456	66.50249	-3724.5383
52	E04	457	66.60473	-3732.3494
52	E04	458	66.70698	-3740.0664
52	E04	459	66.80922	-3747.6978
52	E04	460	66.91147	-3754.561
52	E04	461	67.01371	-3759.8782
52	E04	462	67.11595	-3763.2854
52	E04	463	67.2182	-3764.4653
52	E04	464	67.32044	-3763.3333
52	E04	465	67.42268	-3761.0872
52	E04	466	67.52493	-3759.7732
52	E04	467	67.627174	-3760.6804
52	E04	468	67.72942	-3763.8533
52	E04	469	67.831665	-3768.6956
52	E04	470	67.93391	-3774.1658
52	E04	471	68.036156	-3779.4514
52	E04	472	68.1384	-3784.4448
52	E04	473	68.24064	-3788.7532
52	E04	474	68.34289	-3791.6309
52	E04	475	68.44513	-3793.092
52	E04	476	68.54738	-3793.8665
52	E04	477	68.64962	-3794.899
52	E04	478	68.75186	-3796.9346
52	E04	479	68.85411	-3799.73
52	E04	480	68.95635	-3802.318
52	E04	481	69.05859	-3804.0056
52	E04	482	69.16084	-3804.6702
52	E04	483	69.263084	-3805.5027
52	E04	484	69.36533	-3806.8032
52	E04	485	69.467575	-3808.1992
52	E04	486	69.56982	-3809.2998
52	E04	487	69.672066	-3809.1401
52	E04	488	69.77431	-3807.6409
52	E04	489	69.87655	-3806.61
52	E04	490	69.9788	-3808.4216
52	E04	491	70.08104	-3814.03
52	E04	492	70.18328	-3822.785
52	E04	493	70.28553	-3833.1255
52	E04	494	70.38777	-3843.1006
52	E04	495	70.49002	-3851.3667
52	E04	496	70.59226	-3857.4827
52	E04	497	70.6945	-3861.0854
52	E04	498	70.79675	-3861.9133
52	E04	499	70.898994	-3860.5518
52	E04	500	71.001236	-3858.6794
52	E04	501	71.103485	-3858.3716
52	E04	502	71.20573	-3861.8652
52	E04	503	71.307976	-3870.3535
52	E04	504	71.41022	-3882.805
52	E04	505	71.51246	-3896.5579
52	E04	506	71.61471	-3909.558
52	E04	507	71.71695	-3920.5312
52	E04	508	71.81919	-3929.6665
52	E04	509	71.92144	-3938.3306
52	E04	510	72.02368	-3946.4958
52	E04	511	72.12593	-3953.3027
52	E04	512	72.22817	-3957.4514
52	E04	513	72.330414	-3958.9692
52	E04	514	72.43266	-3958.699
52	E04	515	72.534904	-3958.0867
52	E04	516	72.637146	-3958.5762
52	E04	517	72.739395	-3960.0706
52	E04	518	72.84164	-3961.6782
52	E04	519	72.943886	-3962.2637
52	E04	520	73.04613	-3960.562
52	E04	521	73.14837	-3956.403
52	E04	522	73.25062	-3950.692
52	E04	523	73.35286	-3943.6145
52	E04	524	73.4551	-3935.7048
52	E04	525	73.55735	-3927.6487
52	E04	526	73.65959	-3919.8774
52	E04	527	73.76184	-3912.316
52	E04	528	73.86408	-3905.0815
52	E04	529	73.966324	-3899.0435
52	E04	530	74.06857	-3895.68
52	E04	531	74.170815	-3896.0576
52	E04	532	74.273056	-3900.1418
52	E04	533	74.375305	-3907.807
52	E04	534	74.47755	-3918.8823
52	E04	535	74.579796	-3933.482
52	E04	536	74.68204	-3951.855
52	E04	537	74.78428	-3972.3665
52	E04	538	74.88653	-3991.9924
52	E04	539	74.98877	-4008.639
52	E04	540	75.09101	-4021.0366
52	E04	541	75.19326	-4028.4788
52	E04	542	75.2955	-4031.545
52	E04	543	75.39775	-4031.8135
52	E04	544	75.49999	-4030.6492
52	E04	545	75.602234	-4029.3762
52	E04	546	75.70448	-4029.8684
52	E04	547	75.806725	-4033.2517
52	E04	548	75.908966	-4039.2078
52	E04	549	76.011215	-4047.8042
52	E04	550	76.11346	-4058.0134
52	E04	551	76.215706	-4066.9097
52	E04	552	76.31795	-4072.4941
52	E04	553	76.42019	-4072.8787
52	E04	554	76.52244	-4068.8557
52	E04	555	76.62468	-4063.0288
52	E04	556	76.72692	-4058.716
52	E04	557	76.82917	-4057.8687
52	E04	558	76.93141	-4060.3708
52	E04	559	77.03366	-4065.4258
52	E04	560	77.1359	-4071.9204
52	E04	561	77.238144	-4078.615
52	E04	562	77.34039	-4083.8845
52	E04	563	77.442635	-4086.5037
52	E04	564	77.544876	-4084.9275
52	E04	565	77.647125	-4078.166
52	E04	566	77.74937	-4065.956
52	E04	567	77.851616	-4049.0403
52	E04	568	77.95386	-4029.4434
52	E04	569	78.0561	-4009.2393
52	E04	570	78.15835	-3991.6887
52	E04	571	78.26059	-3978.5984
52	E04	572	78.36283	-3969.9187
52	E04	573	78.46508	-3965.35
52	E04	574	78.56732	-3970.911
52	E04	575	78.66957	-3975.9631
52	E04	576	78.77181	-3980.0327
52	E04	577	78.874054	-3983.5984
52	E04	578	78.9763	-3987.1
52	E04	579	79.078545	-3990.8533
52	E04	580	79.180786	-3995.0862
52	E04	581	79.283035	-4000.0356
52	E04	582	79.38528	-4005.9038
52	E04	583	79.487526	-4012.7974
52	E04	584	79.58977	-4020.7646
52	E04	585	79.69201	-4029.7478
52	E04	586	79.79426	-4039.6724
52	E04	587	79.8965	-4050.4934
53	E05	1	19.9785	-1709.583
53	E05	2	20.08076	-1705.4602
53	E05	3	20.183018	-1701.4387
53	E05	4	20.285275	-1697.5309
53	E05	5	20.387533	-1693.8116
53	E05	6	20.489792	-1690.4014
53	E05	7	20.59205	-1687.4025
53	E05	8	20.69431	-1684.8829
53	E05	9	20.796568	-1682.8699
53	E05	10	20.898825	-1681.3358
53	E05	11	21.001083	-1680.2498
53	E05	12	21.103342	-1679.631
53	E05	13	21.2056	-1679.5217
53	E05	14	21.30786	-1679.8408
53	E05	15	21.410118	-1680.1973
53	E05	16	21.512375	-1692.0062
53	E05	17	21.614634	-1706.1968
53	E05	18	21.716892	-1721.9764
53	E05	19	21.81915	-1739.0681
53	E05	20	21.92141	-1757.5764
53	E05	21	22.023668	-1777.5979
53	E05	22	22.125925	-1798.864
53	E05	23	22.228184	-1820.211
53	E05	24	22.330442	-1839.6127
53	E05	25	22.432701	-1855.6415
53	E05	26	22.53496	-1868.0493
53	E05	27	22.637218	-1877.1047
53	E05	28	22.739475	-1882.4257
53	E05	29	22.841734	-1883.8528
53	E05	30	22.943993	-1881.7456
53	E05	31	23.046251	-1876.367
53	E05	32	23.14851	-1867.9856
53	E05	33	23.250769	-1857.5519
53	E05	34	23.353025	-1845.5511
53	E05	35	23.455284	-1832.2338
53	E05	36	23.557543	-1817.7678
53	E05	37	23.659801	-1802.7043
53	E05	38	23.76206	-1788.1313
53	E05	39	23.864319	-1775.6908
53	E05	40	23.966576	-1767.1444
53	E05	41	24.068834	-1763.185
53	E05	42	24.171093	-1763.2949
53	E05	43	24.273352	-1766.5311
53	E05	44	24.37561	-1771.6128
53	E05	45	24.477869	-1778.9774
53	E05	46	24.580126	-1790.5255
53	E05	47	24.682384	-1807.4833
53	E05	48	24.784643	-1829.6656
53	E05	49	24.886902	-1855.1736
53	E05	50	24.98916	-1880.7512
53	E05	51	25.09142	-1903.4054
53	E05	52	25.193676	-1921.9745
53	E05	53	25.295935	-1937.2499
53	E05	54	25.398193	-1950.4999
53	E05	55	25.500452	-1961.8132
53	E05	56	25.60271	-1970.9015
53	E05	57	25.70497	-1978.3495
53	E05	58	25.807226	-1985.6432
53	E05	59	25.909485	-1994.1161
53	E05	60	26.011744	-2003.6553
53	E05	61	26.114002	-2013.4484
53	E05	62	26.21626	-2022.9757
53	E05	63	26.31852	-2032.2919
53	E05	64	26.420776	-2041.3364
53	E05	65	26.523035	-2050.0242
53	E05	66	26.625294	-2058.476
53	E05	67	26.727552	-2066.8037
53	E05	68	26.829811	-2075.0627
53	E05	69	26.93207	-2083.2632
53	E05	70	27.034327	-2091.84
53	E05	71	27.136585	-2101.2676
53	E05	72	27.238844	-2111.4373
53	E05	73	27.341103	-2121.6343
53	E05	74	27.443361	-2130.7964
53	E05	75	27.54562	-2138.2776
53	E05	76	27.647877	-2143.408
53	E05	77	27.750135	-2145.5828
53	E05	78	27.852394	-2144.8567
53	E05	79	27.954653	-2142.5833
53	E05	80	28.056911	-2139.883
53	E05	81	28.15917	-2136.7864
53	E05	82	28.261427	-2132.7893
53	E05	83	28.363686	-2126.9993
53	E05	84	28.465944	-2118.7246
53	E05	85	28.568203	-2107.8608
53	E05	86	28.670462	-2094.7854
53	E05	87	28.77272	-2079.285
53	E05	88	28.874977	-2062.3794
53	E05	89	28.977236	-2046.211
53	E05	90	29.079494	-2032.4681
53	E05	91	29.181753	-2022.2549
53	E05	92	29.284012	-2016.8191
53	E05	93	29.38627	-2017.032
53	E05	94	29.488527	-2022.5918
53	E05	95	29.590786	-2031.8481
53	E05	96	29.693045	-2043.1913
53	E05	97	29.795303	-2054.2434
53	E05	98	29.897562	-2062.8325
53	E05	99	29.99982	-2068.1294
53	E05	100	30.102077	-2070.7563
53	E05	101	30.204336	-2072.3372
53	E05	102	30.306595	-2075.2793
53	E05	103	30.408854	-2080.7385
53	E05	104	30.511112	-2088.332
53	E05	105	30.61337	-2097.484
53	E05	106	30.715628	-2108.083
53	E05	107	30.817886	-2119.7231
53	E05	108	30.920145	-2131.6638
53	E05	109	31.022404	-2143.6025
53	E05	110	31.124662	-2155.5056
53	E05	111	31.226921	-2166.927
53	E05	112	31.329178	-2178.0623
53	E05	113	31.431437	-2188.909
53	E05	114	31.533695	-2198.4465
53	E05	115	31.635954	-2206.1816
53	E05	116	31.738213	-2212.4187
53	E05	117	31.840471	-2217.8948
53	E05	118	31.942728	-2224.0156
53	E05	119	32.044987	-2232.4038
53	E05	120	32.147247	-2244.6062
53	E05	121	32.249504	-2260.5964
53	E05	122	32.35176	-2279.1926
53	E05	123	32.45402	-2298.8215
53	E05	124	32.55628	-2318.3918
53	E05	125	32.65854	-2336.451
53	E05	126	32.760796	-2352.0364
53	E05	127	32.863052	-2364.658
53	E05	128	32.965313	-2374.3616
53	E05	129	33.06757	-2381.058
53	E05	130	33.16983	-2384.2673
53	E05	131	33.272087	-2383.6782
53	E05	132	33.374348	-2380.2761
53	E05	133	33.476604	-2375.7805
53	E05	134	33.57886	-2371.1558
53	E05	135	33.68112	-2366.2231
53	E05	136	33.78338	-2360.8062
53	E05	137	33.88564	-2354.2444
53	E05	138	33.987896	-2345.6895
53	E05	139	34.090153	-2334.979
53	E05	140	34.192413	-2322.7234
53	E05	141	34.29467	-2309.558
53	E05	142	34.39693	-2296.3696
53	E05	143	34.499187	-2284.441
53	E05	144	34.601448	-2274.2878
53	E05	145	34.703705	-2265.7427
53	E05	146	34.80596	-2258.081
53	E05	147	34.908222	-2250.9019
53	E05	148	35.01048	-2244.1096
53	E05	149	35.11274	-2237.441
53	E05	150	35.214996	-2231.583
53	E05	151	35.317253	-2228.0825
53	E05	152	35.419514	-2227.98
53	E05	153	35.52177	-2230.826
53	E05	154	35.62403	-2236.33
53	E05	155	35.726288	-2243.671
53	E05	156	35.82855	-2250.5818
53	E05	157	35.930805	-2254.9873
53	E05	158	36.033062	-2255.6091
53	E05	159	36.135323	-2251.5808
53	E05	160	36.23758	-2243.5652
53	E05	161	36.33984	-2233.8025
53	E05	162	36.442097	-2223.9312
53	E05	163	36.544353	-2215.2817
53	E05	164	36.646614	-2208.3684
53	E05	165	36.74887	-2203.4448
53	E05	166	36.85113	-2201.23
53	E05	167	36.95339	-2202.2349
53	E05	168	37.05565	-2206.62
53	E05	169	37.157906	-2213.3784
53	E05	170	37.260162	-2221.9805
53	E05	171	37.362423	-2231.2017
53	E05	172	37.46468	-2239.5037
53	E05	173	37.56694	-2246.3003
53	E05	174	37.669197	-2252.188
53	E05	175	37.771454	-2257.1682
53	E05	176	37.873714	-2260.7258
53	E05	177	37.97597	-2262.2764
53	E05	178	38.07823	-2262.6814
53	E05	179	38.18049	-2263.2126
53	E05	180	38.28275	-2263.9375
53	E05	181	38.385006	-2264.1328
53	E05	182	38.487263	-2263.795
53	E05	183	38.589523	-2262.9744
53	E05	184	38.69178	-2261.821
53	E05	185	38.79404	-2260.7358
53	E05	186	38.896297	-2260.3767
53	E05	187	38.998554	-2261.7415
53	E05	188	39.100815	-2265.2217
53	E05	189	39.20307	-2269.5935
53	E05	190	39.305332	-2272.998
53	E05	191	39.40759	-2275.9038
53	E05	192	39.50985	-2280.6455
53	E05	193	39.612106	-2289.8118
53	E05	194	39.714363	-2304.2676
53	E05	195	39.816624	-2322.919
53	E05	196	39.91888	-2344.262
53	E05	197	40.02114	-2365.974
53	E05	198	40.123398	-2386.2798
53	E05	199	40.225655	-2403.6775
53	E05	200	40.327915	-2417.5984
53	E05	201	40.430172	-2426.9666
53	E05	202	40.532433	-2431.0251
53	E05	203	40.63469	-2430.2346
53	E05	204	40.73695	-2426.1975
53	E05	205	40.839207	-2420.6797
53	E05	206	40.941463	-2415.6223
53	E05	207	41.043724	-2410.9998
53	E05	208	41.14598	-2406.1138
53	E05	209	41.24824	-2401.4536
53	E05	210	41.3505	-2397.7278
53	E05	211	41.452755	-2394.9036
53	E05	212	41.555016	-2392.126
53	E05	213	41.657272	-2388.9688
53	E05	214	41.759533	-2384.57
53	E05	215	41.86179	-2378.137
53	E05	216	41.96405	-2369.981
53	E05	217	42.066307	-2361.8997
53	E05	218	42.168564	-2356.3477
53	E05	219	42.270824	-2355.9097
53	E05	220	42.37308	-2361.8516
53	E05	221	42.47534	-2372.9321
53	E05	222	42.5776	-2386.6501
53	E05	223	42.679855	-2401.0435
53	E05	224	42.782116	-2414.4148
53	E05	225	42.884373	-2424.9785
53	E05	226	42.986633	-2431.5542
53	E05	227	43.08889	-2433.0496
53	E05	228	43.19115	-2429.1196
53	E05	229	43.293407	-2421.0251
53	E05	230	43.395664	-2411.6694
53	E05	231	43.497925	-2403.8872
53	E05	232	43.60018	-2399.2249
53	E05	233	43.702442	-2398.1577
53	E05	234	43.8047	-2400.4075
53	E05	235	43.906956	-2404.8616
53	E05	236	44.009216	-2410.2388
53	E05	237	44.111473	-2415.328
53	E05	238	44.213734	-2418.9963
53	E05	239	44.31599	-2420.7534
53	E05	240	44.41825	-2420.638
53	E05	241	44.520508	-2419.302
53	E05	242	44.622765	-2417.1338
53	E05	243	44.725025	-2414.6821
53	E05	244	44.827282	-2412.648
53	E05	245	44.929543	-2411.711
53	E05	246	45.0318	-2412.5078
53	E05	247	45.134056	-2415.1746
53	E05	248	45.236317	-2418.4097
53	E05	249	45.338573	-2420.172
53	E05	250	45.440834	-2419.3823
53	E05	251	45.54309	-2416.2703
53	E05	252	45.64535	-2411.8481
53	E05	253	45.74761	-2407.8616
53	E05	254	45.849865	-2404.6177
53	E05	255	45.952126	-2402.1924
53	E05	256	46.054382	-2400.802
53	E05	257	46.156643	-2400.1877
53	E05	258	46.2589	-2399.4375
53	E05	259	46.361156	-2397.6638
53	E05	260	46.463417	-2395.7097
53	E05	261	46.565674	-2395.5325
53	E05	262	46.667934	-2398.008
53	E05	263	46.77019	-2403.509
53	E05	264	46.87245	-2411.9814
53	E05	265	46.97471	-2424.305
53	E05	266	47.076965	-2440.9314
53	E05	267	47.179226	-2460.061
53	E05	268	47.281483	-2479.0925
53	E05	269	47.383743	-2495.3608
53	E05	270	47.486	-2506.7007
53	E05	271	47.588257	-2512.596
53	E05	272	47.690517	-2513.1958
53	E05	273	47.792774	-2509.5496
53	E05	274	47.895035	-2503.2769
53	E05	275	47.99729	-2495.2512
53	E05	276	48.099552	-2486.444
53	E05	277	48.20181	-2478.56
53	E05	278	48.304066	-2472.9312
53	E05	279	48.406326	-2470.5645
53	E05	280	48.508583	-2471.298
53	E05	281	48.610844	-2473.0344
53	E05	282	48.7131	-2473.7195
53	E05	283	48.815357	-2473.2166
53	E05	284	48.917618	-2471.2732
53	E05	285	49.019875	-2467.4192
53	E05	286	49.122135	-2462.438
53	E05	287	49.224392	-2457.7524
53	E05	288	49.326653	-2453.5347
53	E05	289	49.42891	-2448.5303
53	E05	290	49.531166	-2442.8948
53	E05	291	49.633427	-2438.51
53	E05	292	49.735683	-2436.2695
53	E05	293	49.837944	-2436.4597
53	E05	294	49.9402	-2437.8652
53	E05	295	50.042458	-2438.7837
53	E05	296	50.14472	-2439.1287
53	E05	297	50.246975	-2438.3242
53	E05	298	50.349236	-2436.3452
53	E05	299	50.451492	-2433.4993
53	E05	300	50.55375	-2429.6655
53	E05	301	50.65601	-2425.4336
53	E05	302	50.758266	-2421.4924
53	E05	303	50.860527	-2418.2441
53	E05	304	50.962784	-2417.1953
53	E05	305	51.065044	-2420.0134
53	E05	306	51.1673	-2427.5115
53	E05	307	51.269558	-2440.3154
53	E05	308	51.37182	-2457.589
53	E05	309	51.474075	-2477.2722
53	E05	310	51.576336	-2497.5742
53	E05	311	51.678593	-2517.6602
53	E05	312	51.78085	-2536.3923
53	E05	313	51.88311	-2551.803
53	E05	314	51.985367	-2562.902
53	E05	315	52.087627	-2569.7314
53	E05	316	52.189884	-2573.9778
53	E05	317	52.292145	-2578.3618
53	E05	318	52.3944	-2585.2004
53	E05	319	52.49666	-2594.4778
53	E05	320	52.59892	-2604.7668
53	E05	321	52.701176	-2614.7056
53	E05	322	52.803436	-2623.7795
53	E05	323	52.905693	-2631.8848
53	E05	324	53.00795	-2639.6191
53	E05	325	53.11021	-2646.5059
53	E05	326	53.212467	-2651.5642
53	E05	327	53.314728	-2653.343
53	E05	328	53.416985	-2653.1194
53	E05	329	53.519245	-2653.4878
53	E05	330	53.621502	-2656.0518
53	E05	331	53.72376	-2661.505
53	E05	332	53.82602	-2670.6765
53	E05	333	53.928276	-2682.4578
53	E05	334	54.030537	-2694.9768
53	E05	335	54.132793	-2707.2976
53	E05	336	54.23505	-2719.0737
53	E05	337	54.33731	-2730.3818
53	E05	338	54.439568	-2740.4001
53	E05	339	54.54183	-2747.0757
53	E05	340	54.644085	-2748.6602
53	E05	341	54.746346	-2745.266
53	E05	342	54.848602	-2738.8997
53	E05	343	54.95086	-2731.0256
53	E05	344	55.05312	-2722.426
53	E05	345	55.155376	-2712.9844
53	E05	346	55.257637	-2703.0916
53	E05	347	55.359894	-2693.75
53	E05	348	55.46215	-2686.2893
53	E05	349	55.56441	-2681.4448
53	E05	350	55.666668	-2679.804
53	E05	351	55.76893	-2680.9233
53	E05	352	55.871185	-2684.2317
53	E05	353	55.973446	-2689.4294
53	E05	354	56.075703	-2696.6663
53	E05	355	56.17796	-2705.9639
53	E05	356	56.28022	-2717.42
53	E05	357	56.382477	-2729.454
53	E05	358	56.484737	-2740.6392
53	E05	359	56.586994	-2750.5176
53	E05	360	56.68925	-2759.85
53	E05	361	56.79151	-2768.751
53	E05	362	56.89377	-2777.2107
53	E05	363	56.99603	-2784.6018
53	E05	364	57.098286	-2789.1038
53	E05	365	57.200546	-2789.567
53	E05	366	57.302803	-2786.0159
53	E05	367	57.40506	-2779.4778
53	E05	368	57.50732	-2770.8945
53	E05	369	57.609577	-2759.9263
53	E05	370	57.711838	-2746.7126
53	E05	371	57.814095	-2732.3875
53	E05	372	57.91635	-2717.7644
53	E05	373	58.018612	-2703.6523
53	E05	374	58.12087	-2691.7554
53	E05	375	58.22313	-2682.946
53	E05	376	58.325386	-2677.329
53	E05	377	58.427647	-2675.3774
53	E05	378	58.529903	-2678.243
53	E05	379	58.63216	-2686.3035
53	E05	380	58.73442	-2698.7766
53	E05	381	58.836678	-2713.5032
53	E05	382	58.93894	-2728.2217
53	E05	383	59.041195	-2741.956
53	E05	384	59.14345	-2755.0369
53	E05	385	59.245712	-2767.9536
53	E05	386	59.34797	-2780.953
53	E05	387	59.45023	-2794.4963
53	E05	388	59.552486	-2808.1196
53	E05	389	59.654747	-2820.3413
53	E05	390	59.757004	-2830.2004
53	E05	391	59.85926	-2837.731
53	E05	392	59.96152	-2843.3955
53	E05	393	60.063778	-2847.7874
53	E05	394	60.16604	-2850.405
53	E05	395	60.268295	-2850.7378
53	E05	396	60.370552	-2848.884
53	E05	397	60.472813	-2845.653
53	E05	398	60.57507	-2842.2207
53	E05	399	60.67733	-2839.7551
53	E05	400	60.779587	-2838.9653
53	E05	401	60.881847	-2841.073
53	E05	402	60.984104	-2846.7551
53	E05	403	61.08636	-2855.6602
53	E05	404	61.18862	-2866.9106
53	E05	405	61.29088	-2880.1248
53	E05	406	61.39314	-2893.736
53	E05	407	61.495396	-2905.5369
53	E05	408	61.597652	-2914.9966
53	E05	409	61.699913	-2922.2703
53	E05	410	61.80217	-2927.8406
53	E05	411	61.90443	-2932.4424
53	E05	412	62.006687	-2936.8716
53	E05	413	62.108948	-2941.6155
53	E05	414	62.211205	-2947.0571
53	E05	415	62.31346	-2952.9255
53	E05	416	62.41572	-2958.7659
53	E05	417	62.51798	-2964.2173
53	E05	418	62.62024	-2968.2476
53	E05	419	62.722496	-2969.9587
53	E05	420	62.824753	-2968.6501
53	E05	421	62.927013	-2964.3865
53	E05	422	63.02927	-2958.1223
53	E05	423	63.13153	-2951.1611
53	E05	424	63.233788	-2944.4456
53	E05	425	63.33605	-2938.6501
53	E05	426	63.438305	-2934.2708
53	E05	427	63.54056	-2932.237
53	E05	428	63.642822	-2933.0156
53	E05	429	63.74508	-2936.4453
53	E05	430	63.84734	-2942.3804
53	E05	431	63.949596	-2950.0964
53	E05	432	64.05186	-2958.0813
53	E05	433	64.15411	-2964.7485
53	E05	434	64.25637	-2968.9607
53	E05	435	64.35863	-2971.1213
53	E05	436	64.46089	-2971.3733
53	E05	437	64.56315	-2969.2407
53	E05	438	64.665405	-2965.1328
53	E05	439	64.76766	-2959.9978
53	E05	440	64.86992	-2954.3936
53	E05	441	64.97218	-2948.3772
53	E05	442	65.07444	-2942.1418
53	E05	443	65.1767	-2936.2314
53	E05	444	65.27895	-2931.189
53	E05	445	65.38121	-2926.4714
53	E05	446	65.483475	-2921.8118
53	E05	447	65.58573	-2917.768
53	E05	448	65.68799	-2914.7732
53	E05	449	65.790245	-2913.4146
53	E05	450	65.8925	-2913.547
53	E05	451	65.99477	-2914.5566
53	E05	452	66.09702	-2915.8088
53	E05	453	66.19928	-2917.3545
53	E05	454	66.30154	-2920.1958
53	E05	455	66.4038	-2925.5557
53	E05	456	66.50606	-2934.0764
53	E05	457	66.608315	-2945.4546
53	E05	458	66.71057	-2958.316
53	E05	459	66.81283	-2970.9243
53	E05	460	66.91509	-2982.5864
53	E05	461	67.01735	-2994.0063
53	E05	462	67.119606	-3005.87
53	E05	463	67.22186	-3017.245
53	E05	464	67.32412	-3026.6409
53	E05	465	67.426384	-3033.4114
53	E05	466	67.52864	-3037.4246
53	E05	467	67.6309	-3039.061
53	E05	468	67.733154	-3039.2126
53	E05	469	67.83541	-3038.635
53	E05	470	67.937675	-3037.288
53	E05	471	68.03993	-3034.3657
53	E05	472	68.14219	-3029.1802
53	E05	473	68.244446	-3021.7803
53	E05	474	68.3467	-3012.1475
53	E05	475	68.44897	-2999.796
53	E05	476	68.55122	-2984.2722
53	E05	477	68.65348	-2965.8171
53	E05	478	68.75574	-2945.053
53	E05	479	68.858	-2923.7056
53	E05	480	68.96026	-2903.783
53	E05	481	69.062515	-2886.6938
53	E05	482	69.16477	-2873.4805
53	E05	483	69.26703	-2864.634
53	E05	484	69.36929	-2859.7402
53	E05	485	69.47155	-2858.2205
53	E05	486	69.57381	-2859.929
53	E05	487	69.67606	-2865.5022
53	E05	488	69.77832	-2875.5974
53	E05	489	69.880585	-2890.008
53	E05	490	69.98284	-2907.6787
53	E05	491	70.0851	-2927.991
53	E05	492	70.187355	-2950.7866
53	E05	493	70.28961	-2975.156
53	E05	494	70.39188	-2999.5833
53	E05	495	70.49413	-3022.4524
53	E05	496	70.59639	-3042.8625
53	E05	497	70.69865	-3060.1467
53	E05	498	70.8009	-3073.149
53	E05	499	70.90317	-3081.395
53	E05	500	71.005424	-3084.8857
53	E05	501	71.10768	-3083.4204
53	E05	502	71.20994	-3077.1477
53	E05	503	71.3122	-3066.7712
53	E05	504	71.41446	-3053.6448
53	E05	505	71.516716	-3039.3608
53	E05	506	71.61897	-3024.8828
53	E05	507	71.72123	-3010.499
53	E05	508	71.823494	-2996.6904
53	E05	509	71.92575	-2984.9136
53	E05	510	72.02801	-2976.8203
53	E05	511	72.130264	-2973.1448
53	E05	512	72.23252	-2973.7617
53	E05	513	72.334785	-2978.7034
53	E05	514	72.43704	-2988.0085
53	E05	515	72.5393	-3001.2808
53	E05	516	72.641556	-3018.1543
53	E05	517	72.74381	-3037.8623
53	E05	518	72.84608	-3059.0925
53	E05	519	72.94833	-3079.7744
53	E05	520	73.05059	-3098.1697
53	E05	521	73.15285	-3113.62
53	E05	522	73.255104	-3126.5403
53	E05	523	73.35737	-3138.7817
53	E05	524	73.459625	-3151.616
53	E05	525	73.56188	-3164.7188
53	E05	526	73.66414	-3177.298
53	E05	527	73.7664	-3189.1003
53	E05	528	73.86866	-3198.945
53	E05	529	73.97092	-3204.9954
53	E05	530	74.07317	-3206.4866
53	E05	531	74.17543	-3203.214
53	E05	532	74.277695	-3195.2456
53	E05	533	74.37995	-3184.5986
53	E05	534	74.48221	-3173.4275
53	E05	535	74.584465	-3163.2893
53	E05	536	74.68672	-3156.3027
53	E05	537	74.78899	-3154.0244
53	E05	538	74.89124	-3156.1917
53	E05	539	74.9935	-3161.5586
53	E05	540	75.09576	-3168.8372
53	E05	541	75.19801	-3176.988
53	E05	542	75.30028	-3185.7317
53	E05	543	75.402534	-3194.445
53	E05	544	75.50479	-3202.4856
53	E05	545	75.60705	-3208.0808
53	E05	546	75.709305	-3210.0288
53	E05	547	75.81157	-3209.46
53	E05	548	75.913826	-3208.7827
53	E05	549	76.01608	-3210.956
53	E05	550	76.11834	-3218.6196
53	E05	551	76.220604	-3233.083
53	E05	552	76.32286	-3253.074
53	E05	553	76.42512	-3276.1846
53	E05	554	76.527374	-3299.8408
53	E05	555	76.62963	-3321.1428
53	E05	556	76.731895	-3337.5989
53	E05	557	76.83415	-3348.1436
53	E05	558	76.93641	-3352.712
53	E05	559	77.038666	-3351.331
53	E05	560	77.14092	-3344.6807
53	E05	561	77.24319	-3334.934
53	E05	562	77.34544	-3323.7273
53	E05	563	77.4477	-3313.5679
53	E05	564	77.54996	-3306.686
53	E05	565	77.652214	-3303.3516
53	E05	566	77.75448	-3302.4868
53	E05	567	77.856735	-3303.0503
53	E05	568	77.95899	-3303.4119
53	E05	569	78.06125	-3301.3713
53	E05	570	78.163506	-3295.2065
53	E05	571	78.26577	-3282.5847
53	E05	572	78.36803	-3262.61
53	E05	573	78.47028	-3236.9934
53	E05	574	78.57254	-3212.9167
53	E05	575	78.674805	-3191.5837
53	E05	576	78.77706	-3172.7751
53	E05	577	78.87932	-3155.8806
53	E05	578	78.981575	-3140.3276
53	E05	579	79.08383	-3125.6382
53	E05	580	79.1861	-3111.396
53	E05	581	79.28835	-3097.2664
53	E05	582	79.39061	-3082.9607
53	E05	583	79.49287	-3068.2952
53	E05	584	79.59512	-3053.1855
53	E05	585	79.69739	-3037.5835
53	E05	586	79.799644	-3021.548
53	E05	587	79.9019	-3005.2095
54	E06	1	19.9785	10151.377
54	E06	2	20.08076	10098.435
54	E06	3	20.183018	10046.08
54	E06	4	20.285275	9994.247
54	E06	5	20.387533	9942.936
54	E06	6	20.489792	9892.141
54	E06	7	20.59205	9841.79
54	E06	8	20.69431	9791.794
54	E06	9	20.796568	9742.101
54	E06	10	20.898825	9692.693
54	E06	11	21.001083	9643.611
54	E06	12	21.103342	9594.916
54	E06	13	21.2056	9546.656
54	E06	14	21.30786	9499.161
54	E06	15	21.410118	9453.729
54	E06	16	21.512375	9413.931
54	E06	17	21.614634	9374.147
54	E06	18	21.716892	9334.921
54	E06	19	21.81915	9297.187
54	E06	20	21.92141	9261.002
54	E06	21	22.023668	9225.849
54	E06	22	22.125925	9192.13
54	E06	23	22.228184	9160.9795
54	E06	24	22.330442	9132.692
54	E06	25	22.432701	9106.827
54	E06	26	22.53496	9083.09
54	E06	27	22.637218	9061.081
54	E06	28	22.739475	9041.296
54	E06	29	22.841734	9024.996
54	E06	30	22.943993	9012.65
54	E06	31	23.046251	9003.274
54	E06	32	23.14851	8995.441
54	E06	33	23.250769	8987.068
54	E06	34	23.353025	8976.769
54	E06	35	23.455284	8963.779
54	E06	36	23.557543	8947.818
54	E06	37	23.659801	8929.343
54	E06	38	23.76206	8908.9795
54	E06	39	23.864319	8887.249
54	E06	40	23.966576	8864.616
54	E06	41	24.068834	8840.669
54	E06	42	24.171093	8815.097
54	E06	43	24.273352	8788.188
54	E06	44	24.37561	8760.42
54	E06	45	24.477869	8731.663
54	E06	46	24.580126	8701.655
54	E06	47	24.682384	8670.4
54	E06	48	24.784643	8638.45
54	E06	49	24.886902	8606.15
54	E06	50	24.98916	8573.214
54	E06	51	25.09142	8539.182
54	E06	52	25.193676	8504.084
54	E06	53	25.295935	8468.984
54	E06	54	25.398193	8435.148
54	E06	55	25.500452	8402.787
54	E06	56	25.60271	8371.802
54	E06	57	25.70497	8341.41
54	E06	58	25.807226	8310.9795
54	E06	59	25.909485	8280.758
54	E06	60	26.011744	8251.573
54	E06	61	26.114002	8223.796
54	E06	62	26.21626	8197.945
54	E06	63	26.31852	8173.706
54	E06	64	26.420776	8149.7656
54	E06	65	26.523035	8125.128
54	E06	66	26.625294	8099.6133
54	E06	67	26.727552	8073.9897
54	E06	68	26.829811	8049.6396
54	E06	69	26.93207	8027.363
54	E06	70	27.034327	8007.4243
54	E06	71	27.136585	7990.195
54	E06	72	27.238844	7975.767
54	E06	73	27.341103	7963.5093
54	E06	74	27.443361	7952.831
54	E06	75	27.54562	7942.531
54	E06	76	27.647877	7930.8335
54	E06	77	27.750135	7915.7637
54	E06	78	27.852394	7896.558
54	E06	79	27.954653	7873.5566
54	E06	80	28.056911	7847.556
54	E06	81	28.15917	7819.894
54	E06	82	28.261427	7792.7246
54	E06	83	28.363686	7768.355
54	E06	84	28.465944	7748.959
54	E06	85	28.568203	7734.7583
54	E06	86	28.670462	7725.5894
54	E06	87	28.77272	7720.5063
54	E06	88	28.874977	7717.72
54	E06	89	28.977236	7715.8755
54	E06	90	29.079494	7714.729
54	E06	91	29.181753	7713.437
54	E06	92	29.284012	7711.119
54	E06	93	29.38627	7708.0874
54	E06	94	29.488527	7705.698
54	E06	95	29.590786	7705.399
54	E06	96	29.693045	7706.705
54	E06	97	29.795303	7708.3213
54	E06	98	29.897562	7708.736
54	E06	99	29.99982	7705.584
54	E06	100	30.102077	7696.859
54	E06	101	30.204336	7682.0225
54	E06	102	30.306595	7661.27
54	E06	103	30.408854	7634.959
54	E06	104	30.511112	7603.618
54	E06	105	30.61337	7568.987
54	E06	106	30.715628	7533.3545
54	E06	107	30.817886	7497.987
54	E06	108	30.920145	7464.311
54	E06	109	31.022404	7433.1646
54	E06	110	31.124662	7403.8774
54	E06	111	31.226921	7374.9795
54	E06	112	31.329178	7344.776
54	E06	113	31.431437	7312.072
54	E06	114	31.533695	7277.8403
54	E06	115	31.635954	7243.485
54	E06	116	31.738213	7210.1797
54	E06	117	31.840471	7179.172
54	E06	118	31.942728	7150.8115
54	E06	119	32.044987	7124.5767
54	E06	120	32.147247	7100.864
54	E06	121	32.249504	7080.5967
54	E06	122	32.35176	7064.0127
54	E06	123	32.45402	7049.594
54	E06	124	32.55628	7034.523
54	E06	125	32.65854	7017.1797
54	E06	126	32.760796	6996.2427
54	E06	127	32.863052	6971.1587
54	E06	128	32.965313	6943.2583
54	E06	129	33.06757	6914.8213
54	E06	130	33.16983	6887.308
54	E06	131	33.272087	6861.521
54	E06	132	33.374348	6838.352
54	E06	133	33.476604	6818.432
54	E06	134	33.57886	6800.722
54	E06	135	33.68112	6783.7783
54	E06	136	33.78338	6766.829
54	E06	137	33.88564	6748.8604
54	E06	138	33.987896	6728.824
54	E06	139	34.090153	6705.984
54	E06	140	34.192413	6680.3335
54	E06	141	34.29467	6653.505
54	E06	142	34.39693	6627.654
54	E06	143	34.499187	6603.849
54	E06	144	34.601448	6582.14
54	E06	145	34.703705	6562.608
54	E06	146	34.80596	6545.9214
54	E06	147	34.908222	6532.7114
54	E06	148	35.01048	6522.6875
54	E06	149	35.11274	6514.658
54	E06	150	35.214996	6507.2417
54	E06	151	35.317253	6499.5923
54	E06	152	35.419514	6491.488
54	E06	153	35.52177	6483.7646
54	E06	154	35.62403	6477.347
54	E06	155	35.726288	6473.2466
54	E06	156	35.82855	6472.549
54	E06	157	35.930805	6475.006
54	E06	158	36.033062	6479.6177
54	E06	159	36.135323	6486.1157
54	E06	160	36.23758	6494.893
54	E06	161	36.33984	6504.8594
54	E06	162	36.442097	6514.5767
54	E06	163	36.544353	6522.948
54	E06	164	36.646614	6528.3564
54	E06	165	36.74887	6529.211
54	E06	166	36.85113	6524.957
54	E06	167	36.95339	6517.018
54	E06	168	37.05565	6506.435
54	E06	169	37.157906	6493.125
54	E06	170	37.260162	6476.0493
54	E06	171	37.362423	6455.379
54	E06	172	37.46468	6431.3423
54	E06	173	37.56694	6403.2915
54	E06	174	37.669197	6370.677
54	E06	175	37.771454	6333.344
54	E06	176	37.873714	6291.7656
54	E06	177	37.97597	6247.352
54	E06	178	38.07823	6201.659
54	E06	179	38.18049	6156.1167
54	E06	180	38.28275	6111.932
54	E06	181	38.385006	6069.689
54	E06	182	38.487263	6029.0127
54	E06	183	38.589523	5990.227
54	E06	184	38.69178	5954.341
54	E06	185	38.79404	5922.1177
54	E06	186	38.896297	5893.728
54	E06	187	38.998554	5868.9663
54	E06	188	39.100815	5846.778
54	E06	189	39.20307	5825.7856
54	E06	190	39.305332	5805.1
54	E06	191	39.40759	5784.4766
54	E06	192	39.50985	5765.0303
54	E06	193	39.612106	5748.596
54	E06	194	39.714363	5736.36
54	E06	195	39.816624	5728.1904
54	E06	196	39.91888	5722.7637
54	E06	197	40.02114	5719.8003
54	E06	198	40.123398	5719.307
54	E06	199	40.225655	5720.1904
54	E06	200	40.327915	5720.018
54	E06	201	40.430172	5718.149
54	E06	202	40.532433	5714.729
54	E06	203	40.63469	5709.6675
54	E06	204	40.73695	5703.246
54	E06	205	40.839207	5695.8335
54	E06	206	40.941463	5687.01
54	E06	207	41.043724	5676.2915
54	E06	208	41.14598	5663.359
54	E06	209	41.24824	5648.521
54	E06	210	41.3505	5633.036
54	E06	211	41.452755	5617.749
54	E06	212	41.555016	5602.384
54	E06	213	41.657272	5586.0327
54	E06	214	41.759533	5568.0376
54	E06	215	41.86179	5548.1157
54	E06	216	41.96405	5525.578
54	E06	217	42.066307	5500.434
54	E06	218	42.168564	5473.636
54	E06	219	42.270824	5447.217
54	E06	220	42.37308	5423.3325
54	E06	221	42.47534	5402.7783
54	E06	222	42.5776	5385.4146
54	E06	223	42.679855	5371.284
54	E06	224	42.782116	5360.7246
54	E06	225	42.884373	5353.2305
54	E06	226	42.986633	5347.24
54	E06	227	43.08889	5341.5376
54	E06	228	43.19115	5336.0522
54	E06	229	43.293407	5330.26
54	E06	230	43.395664	5322.693
54	E06	231	43.497925	5312.5596
54	E06	232	43.60018	5299.304
54	E06	233	43.702442	5282.399
54	E06	234	43.8047	5262.8047
54	E06	235	43.906956	5242.5234
54	E06	236	44.009216	5223.582
54	E06	237	44.111473	5207.492
54	E06	238	44.213734	5194.2593
54	E06	239	44.31599	5182.999
54	E06	240	44.41825	5172.802
54	E06	241	44.520508	5162.8086
54	E06	242	44.622765	5152.4556
54	E06	243	44.725025	5141.671
54	E06	244	44.827282	5130.9736
54	E06	245	44.929543	5121.1587
54	E06	246	45.0318	5112.3677
54	E06	247	45.134056	5103.892
54	E06	248	45.236317	5094.9697
54	E06	249	45.338573	5085.8677
54	E06	250	45.440834	5077.8784
54	E06	251	45.54309	5072.3013
54	E06	252	45.64535	5069.712
54	E06	253	45.74761	5068.629
54	E06	254	45.849865	5067.346
54	E06	255	45.952126	5065.0884
54	E06	256	46.054382	5061.1724
54	E06	257	46.156643	5054.0234
54	E06	258	46.2589	5042.664
54	E06	259	46.361156	5027.989
54	E06	260	46.463417	5011.133
54	E06	261	46.565674	4992.674
54	E06	262	46.667934	4973.9106
54	E06	263	46.77019	4955.6597
54	E06	264	46.87245	4939.146
54	E06	265	46.97471	4924.8535
54	E06	266	47.076965	4913.776
54	E06	267	47.179226	4906.3696
54	E06	268	47.281483	4901.8613
54	E06	269	47.383743	4898.9966
54	E06	270	47.486	4896.604
54	E06	271	47.588257	4892.7017
54	E06	272	47.690517	4885.755
54	E06	273	47.792774	4875.0977
54	E06	274	47.895035	4860.6523
54	E06	275	47.99729	4843.5815
54	E06	276	48.099552	4825.9087
54	E06	277	48.20181	4809.3804
54	E06	278	48.304066	4794.8394
54	E06	279	48.406326	4781.5776
54	E06	280	48.508583	4767.9307
54	E06	281	48.610844	4751.753
54	E06	282	48.7131	4732.7944
54	E06	283	48.815357	4711.9087
54	E06	284	48.917618	4689.1562
54	E06	285	49.019875	4664.7285
54	E06	286	49.122135	4639.662
54	E06	287	49.224392	4614.4326
54	E06	288	49.326653	4588.9985
54	E06	289	49.42891	4564.247
54	E06	290	49.531166	4541.721
54	E06	291	49.633427	4522.9585
54	E06	292	49.735683	4509.566
54	E06	293	49.837944	4501.489
54	E06	294	49.9402	4498.2397
54	E06	295	50.042458	4497.3247
54	E06	296	50.14472	4497.392
54	E06	297	50.246975	4498.2227
54	E06	298	50.349236	4500.786
54	E06	299	50.451492	4505.119
54	E06	300	50.55375	4511.4067
54	E06	301	50.65601	4518.7627
54	E06	302	50.758266	4525.628
54	E06	303	50.860527	4530.995
54	E06	304	50.962784	4534.3228
54	E06	305	51.065044	4535.2603
54	E06	306	51.1673	4533.4297
54	E06	307	51.269558	4528.338
54	E06	308	51.37182	4519.997
54	E06	309	51.474075	4509.357
54	E06	310	51.576336	4498.3555
54	E06	311	51.678593	4488.261
54	E06	312	51.78085	4479.261
54	E06	313	51.88311	4471.7524
54	E06	314	51.985367	4465.6055
54	E06	315	52.087627	4460.0156
54	E06	316	52.189884	4454.48
54	E06	317	52.292145	4448.0684
54	E06	318	52.3944	4440.3945
54	E06	319	52.49666	4431.9
54	E06	320	52.59892	4422.2905
54	E06	321	52.701176	4411.0415
54	E06	322	52.803436	4397.9106
54	E06	323	52.905693	4383.2354
54	E06	324	53.00795	4368.711
54	E06	325	53.11021	4354.411
54	E06	326	53.212467	4339.6016
54	E06	327	53.314728	4323.201
54	E06	328	53.416985	4304.6343
54	E06	329	53.519245	4283.2847
54	E06	330	53.621502	4259.4453
54	E06	331	53.72376	4233.407
54	E06	332	53.82602	4205.1685
54	E06	333	53.928276	4174.2373
54	E06	334	54.030537	4141.354
54	E06	335	54.132793	4107.779
54	E06	336	54.23505	4074.5315
54	E06	337	54.33731	4043.2368
54	E06	338	54.439568	4015.176
54	E06	339	54.54183	3990.8867
54	E06	340	54.644085	3970.479
54	E06	341	54.746346	3953.846
54	E06	342	54.848602	3940.043
54	E06	343	54.95086	3928.546
54	E06	344	55.05312	3919.1853
54	E06	345	55.155376	3911.3708
54	E06	346	55.257637	3905.133
54	E06	347	55.359894	3900.4001
54	E06	348	55.46215	3897.2603
54	E06	349	55.56441	3895.268
54	E06	350	55.666668	3893.1174
54	E06	351	55.76893	3889.4983
54	E06	352	55.871185	3883.7756
54	E06	353	55.973446	3875.618
54	E06	354	56.075703	3865.9912
54	E06	355	56.17796	3855.835
54	E06	356	56.28022	3845.1716
54	E06	357	56.382477	3833.557
54	E06	358	56.484737	3820.8093
54	E06	359	56.586994	3806.2866
54	E06	360	56.68925	3789.784
54	E06	361	56.79151	3772.4082
54	E06	362	56.89377	3756.2583
54	E06	363	56.99603	3742.7698
54	E06	364	57.098286	3733.5823
54	E06	365	57.200546	3729.5935
54	E06	366	57.302803	3730.4766
54	E06	367	57.40506	3735.4639
54	E06	368	57.50732	3743.0493
54	E06	369	57.609577	3751.772
54	E06	370	57.711838	3760.9944
54	E06	371	57.814095	3770.1958
54	E06	372	57.91635	3779.185
54	E06	373	58.018612	3787.9795
54	E06	374	58.12087	3796.3896
54	E06	375	58.22313	3804.03
54	E06	376	58.325386	3810.8093
54	E06	377	58.427647	3815.9075
54	E06	378	58.529903	3817.2979
54	E06	379	58.63216	3813.674
54	E06	380	58.73442	3804.9436
54	E06	381	58.836678	3791.1848
54	E06	382	58.93894	3772.174
54	E06	383	59.041195	3746.9075
54	E06	384	59.14345	3714.5574
54	E06	385	59.245712	3674.5095
54	E06	386	59.34797	3627.2957
54	E06	387	59.45023	3574.3909
54	E06	388	59.552486	3518.788
54	E06	389	59.654747	3464.0247
54	E06	390	59.757004	3412.614
54	E06	391	59.85926	3365.8738
54	E06	392	59.96152	3324.022
54	E06	393	60.063778	3286.6614
54	E06	394	60.16604	3253.739
54	E06	395	60.268295	3224.966
54	E06	396	60.370552	3200.2625
54	E06	397	60.472813	3180.028
54	E06	398	60.57507	3164.7542
54	E06	399	60.67733	3154.4604
54	E06	400	60.779587	3149.0383
54	E06	401	60.881847	3147.6072
54	E06	402	60.984104	3148.817
54	E06	403	61.08636	3152.0156
54	E06	404	61.18862	3157.0117
54	E06	405	61.29088	3163.3506
54	E06	406	61.39314	3170.7253
54	E06	407	61.495396	3179.8706
54	E06	408	61.597652	3190.0532
54	E06	409	61.699913	3199.1724
54	E06	410	61.80217	3204.6252
54	E06	411	61.90443	3204.6309
54	E06	412	62.006687	3198.7942
54	E06	413	62.108948	3188.4355
54	E06	414	62.211205	3175.3125
54	E06	415	62.31346	3160.7256
54	E06	416	62.41572	3145.3362
54	E06	417	62.51798	3130.0798
54	E06	418	62.62024	3116.0264
54	E06	419	62.722496	3104.17
54	E06	420	62.824753	3095.3735
54	E06	421	62.927013	3090.2153
54	E06	422	63.02927	3088.5002
54	E06	423	63.13153	3089.9124
54	E06	424	63.233788	3093.9053
54	E06	425	63.33605	3099.2134
54	E06	426	63.438305	3104.4229
54	E06	427	63.54056	3108.2087
54	E06	428	63.642822	3109.7544
54	E06	429	63.74508	3109.8108
54	E06	430	63.84734	3109.6157
54	E06	431	63.949596	3109.7705
54	E06	432	64.05186	3109.5657
54	E06	433	64.15411	3107.478
54	E06	434	64.25637	3101.8389
54	E06	435	64.35863	3092.1003
54	E06	436	64.46089	3078.608
54	E06	437	64.56315	3062.751
54	E06	438	64.665405	3046.5176
54	E06	439	64.76766	3031.5496
54	E06	440	64.86992	3017.7542
54	E06	441	64.97218	3003.5466
54	E06	442	65.07444	2986.733
54	E06	443	65.1767	2966.6382
54	E06	444	65.27895	2944.0803
54	E06	445	65.38121	2920.665
54	E06	446	65.483475	2897.8262
54	E06	447	65.58573	2876.242
54	E06	448	65.68799	2856.0361
54	E06	449	65.790245	2837.9282
54	E06	450	65.8925	2823.5962
54	E06	451	65.99477	2814.945
54	E06	452	66.09702	2812.005
54	E06	453	66.19928	2813.0981
54	E06	454	66.30154	2816.5652
54	E06	455	66.4038	2821.14
54	E06	456	66.50606	2825.6858
54	E06	457	66.608315	2828.7205
54	E06	458	66.71057	2828.0957
54	E06	459	66.81283	2823.2673
54	E06	460	66.91509	2815.8303
54	E06	461	67.01735	2808.371
54	E06	462	67.119606	2803.024
54	E06	463	67.22186	2800.613
54	E06	464	67.32412	2799.9253
54	E06	465	67.426384	2797.9565
54	E06	466	67.52864	2791.3965
54	E06	467	67.6309	2777.9136
54	E06	468	67.733154	2757.2302
54	E06	469	67.83541	2730.9497
54	E06	470	67.937675	2701.6807
54	E06	471	68.03993	2671.949
54	E06	472	68.14219	2643.0222
54	E06	473	68.244446	2615.6575
54	E06	474	68.3467	2590.2554
54	E06	475	68.44897	2567.2793
54	E06	476	68.55122	2547.6194
54	E06	477	68.65348	2532.3655
54	E06	478	68.75574	2521.7798
54	E06	479	68.858	2515.2031
54	E06	480	68.96026	2512.397
54	E06	481	69.062515	2514.1309
54	E06	482	69.16477	2520.7717
54	E06	483	69.26703	2530.9648
54	E06	484	69.36929	2542.4502
54	E06	485	69.47155	2553.517
54	E06	486	69.57381	2563.2878
54	E06	487	69.67606	2571.631
54	E06	488	69.77832	2577.7227
54	E06	489	69.880585	2579.7883
54	E06	490	69.98284	2575.8967
54	E06	491	70.0851	2565.0027
54	E06	492	70.187355	2547.95
54	E06	493	70.28961	2527.5652
54	E06	494	70.39188	2507.1228
54	E06	495	70.49413	2488.2886
54	E06	496	70.59639	2471.5552
54	E06	497	70.69865	2456.605
54	E06	498	70.8009	2442.7646
54	E06	499	70.90317	2429.1243
54	E06	500	71.005424	2415.0532
54	E06	501	71.10768	2400.502
54	E06	502	71.20994	2385.422
54	E06	503	71.3122	2370.218
54	E06	504	71.41446	2355.6038
54	E06	505	71.516716	2341.5454
54	E06	506	71.61897	2327.9875
54	E06	507	71.72123	2315.4622
54	E06	508	71.823494	2303.8281
54	E06	509	71.92575	2291.9563
54	E06	510	72.02801	2279.022
54	E06	511	72.130264	2264.7957
54	E06	512	72.23252	2249.2212
54	E06	513	72.334785	2231.8865
54	E06	514	72.43704	2211.396
54	E06	515	72.5393	2186.6284
54	E06	516	72.641556	2157.7808
54	E06	517	72.74381	2125.2253
54	E06	518	72.84608	2089.6912
54	E06	519	72.94833	2052.8806
54	E06	520	73.05059	2017.4805
54	E06	521	73.15285	1985.6937
54	E06	522	73.255104	1958.5104
54	E06	523	73.35737	1937.2595
54	E06	524	73.459625	1923.2797
54	E06	525	73.56188	1916.1831
54	E06	526	73.66414	1914.3175
54	E06	527	73.7664	1916.0438
54	E06	528	73.86866	1919.9218
54	E06	529	73.97092	1924.4473
54	E06	530	74.07317	1928.7809
54	E06	531	74.17543	1932.1671
54	E06	532	74.277695	1934.3365
54	E06	533	74.37995	1935.1593
54	E06	534	74.48221	1935.055
54	E06	535	74.584465	1933.8822
54	E06	536	74.68672	1931.6246
54	E06	537	74.78899	1929.3787
54	E06	538	74.89124	1927.2157
54	E06	539	74.9935	1924.2212
54	E06	540	75.09576	1919.5074
54	E06	541	75.19801	1913.5779
54	E06	542	75.30028	1906.591
54	E06	543	75.402534	1898.1031
54	E06	544	75.50479	1887.6311
54	E06	545	75.60705	1874.8755
54	E06	546	75.709305	1861.5513
54	E06	547	75.81157	1849.3658
54	E06	548	75.913826	1839.279
54	E06	549	76.01608	1831.0557
54	E06	550	76.11834	1824.6967
54	E06	551	76.220604	1821.1195
54	E06	552	76.32286	1820.5558
54	E06	553	76.42512	1823.4794
54	E06	554	76.527374	1830.2197
54	E06	555	76.62963	1840.6501
54	E06	556	76.731895	1853.6487
54	E06	557	76.83415	1867.395
54	E06	558	76.93641	1880.7092
54	E06	559	77.038666	1892.7578
54	E06	560	77.14092	1903.0265
54	E06	561	77.24319	1911.0856
54	E06	562	77.34544	1916.8909
54	E06	563	77.4477	1919.855
54	E06	564	77.54996	1920.4886
54	E06	565	77.652214	1919.5406
54	E06	566	77.75448	1917.4227
54	E06	567	77.856735	1915.1366
54	E06	568	77.95899	1913.9076
54	E06	569	78.06125	1914.6139
54	E06	570	78.163506	1916.3397
54	E06	571	78.26577	1917.9215
54	E06	572	78.36803	1918.661
54	E06	573	78.47028	1917.7937
54	E06	574	78.57254	1912.5062
54	E06	575	78.674805	1905.1439
54	E06	576	78.77706	1896.7595
54	E06	577	78.87932	1887.9185
54	E06	578	78.981575	1879.0435
54	E06	579	79.08383	1870.3779
54	E06	580	79.1861	1862.0354
54	E06	581	79.28835	1854.0585
54	E06	582	79.39061	1846.4708
54	E06	583	79.49287	1839.2109
54	E06	584	79.59512	1832.1323
54	E06	585	79.69739	1825.1035
54	E06	586	79.799644	1818.0624
54	E06	587	79.9019	1810.9934
55	E07	1	19.974	-1431.7405
55	E07	2	20.07633	-1446.5658
55	E07	3	20.178658	-1460.5524
55	E07	4	20.280987	-1473.8231
55	E07	5	20.383316	-1486.5387
55	E07	6	20.485643	-1498.8531
55	E07	7	20.587973	-1510.9152
55	E07	8	20.690302	-1522.8357
55	E07	9	20.792631	-1534.6831
55	E07	10	20.894958	-1546.5168
55	E07	11	20.997288	-1558.3481
55	E07	12	21.099617	-1570.0863
55	E07	13	21.201944	-1581.4895
55	E07	14	21.304274	-1591.7045
55	E07	15	21.406603	-1598.0839
55	E07	16	21.50893	-1597.4971
55	E07	17	21.61126	-1595.7294
55	E07	18	21.713589	-1593.6052
55	E07	19	21.815916	-1591.3341
55	E07	20	21.918245	-1589.6042
55	E07	21	22.020575	-1589.8445
55	E07	22	22.122904	-1593.1389
55	E07	23	22.225231	-1599.4758
55	E07	24	22.32756	-1608.0941
55	E07	25	22.42989	-1617.383
55	E07	26	22.532217	-1625.3383
55	E07	27	22.634546	-1631.232
55	E07	28	22.736876	-1634.7183
55	E07	29	22.839203	-1635.7562
55	E07	30	22.941532	-1634.7787
55	E07	31	23.043861	-1632.1812
55	E07	32	23.146189	-1628.8059
55	E07	33	23.248518	-1626.6007
55	E07	34	23.350847	-1627.2263
55	E07	35	23.453175	-1631.3168
55	E07	36	23.555504	-1638.8301
55	E07	37	23.657833	-1648.8088
55	E07	38	23.760162	-1660.1152
55	E07	39	23.86249	-1671.2084
55	E07	40	23.964819	-1679.9928
55	E07	41	24.067148	-1685.433
55	E07	42	24.169476	-1687.0823
55	E07	43	24.271805	-1685.4315
55	E07	44	24.374134	-1681.9596
55	E07	45	24.476461	-1678.1512
55	E07	46	24.57879	-1675.8815
55	E07	47	24.68112	-1677.0258
55	E07	48	24.783447	-1681.9677
55	E07	49	24.885777	-1689.3501
55	E07	50	24.988106	-1697.5486
55	E07	51	25.090435	-1705.2957
55	E07	52	25.192762	-1711.8956
55	E07	53	25.295092	-1717.1934
55	E07	54	25.39742	-1721.6248
55	E07	55	25.499748	-1725.8745
55	E07	56	25.602077	-1729.5681
55	E07	57	25.704407	-1733.2231
55	E07	58	25.806734	-1738.6447
55	E07	59	25.909063	-1747.342
55	E07	60	26.011393	-1759.8583
55	E07	61	26.11372	-1775.5404
55	E07	62	26.21605	-1793.3054
55	E07	63	26.318378	-1812.2319
55	E07	64	26.420708	-1831.4805
55	E07	65	26.523035	-1849.8157
55	E07	66	26.625364	-1865.758
55	E07	67	26.727694	-1877.969
55	E07	68	26.83002	-1885.3478
55	E07	69	26.93235	-1887.688
55	E07	70	27.03468	-1886.0444
55	E07	71	27.137007	-1882.1597
55	E07	72	27.239336	-1877.0769
55	E07	73	27.341665	-1870.1754
55	E07	74	27.443993	-1861.0876
55	E07	75	27.546322	-1850.4087
55	E07	76	27.648651	-1838.7449
55	E07	77	27.75098	-1826.4027
55	E07	78	27.853308	-1813.6255
55	E07	79	27.955637	-1800.5477
55	E07	80	28.057966	-1787.5374
55	E07	81	28.160294	-1775.4993
55	E07	82	28.262623	-1765.9238
55	E07	83	28.364952	-1758.908
55	E07	84	28.46728	-1753.9202
55	E07	85	28.569609	-1750.6077
55	E07	86	28.671938	-1747.7699
55	E07	87	28.774265	-1743.619
55	E07	88	28.876595	-1737.7574
55	E07	89	28.978924	-1731.339
55	E07	90	29.081253	-1726.0406
55	E07	91	29.18358	-1723.1863
55	E07	92	29.28591	-1723.1616
55	E07	93	29.388239	-1725.2953
55	E07	94	29.490566	-1728.4731
55	E07	95	29.592896	-1732.5723
55	E07	96	29.695225	-1738.2332
55	E07	97	29.797552	-1746.164
55	E07	98	29.899881	-1756.3972
55	E07	99	30.00221	-1768.0266
55	E07	100	30.104538	-1780.0581
55	E07	101	30.206867	-1791.3279
55	E07	102	30.309196	-1801.373
55	E07	103	30.411524	-1810.1202
55	E07	104	30.513853	-1818.805
55	E07	105	30.616182	-1829.4346
55	E07	106	30.718512	-1843.6599
55	E07	107	30.820839	-1862.1649
55	E07	108	30.923168	-1884.6797
55	E07	109	31.025497	-1909.9569
55	E07	110	31.127825	-1936.236
55	E07	111	31.230154	-1961.0211
55	E07	112	31.332483	-1982.7351
55	E07	113	31.43481	-2000.61
55	E07	114	31.53714	-2014.6002
55	E07	115	31.63947	-2025.2146
55	E07	116	31.741796	-2033.639
55	E07	117	31.844126	-2040.7529
55	E07	118	31.946455	-2047.0867
55	E07	119	32.048782	-2053.3142
55	E07	120	32.15111	-2060.4016
55	E07	121	32.25344	-2069.6233
55	E07	122	32.35577	-2081.9534
55	E07	123	32.4581	-2097.4749
55	E07	124	32.56043	-2114.9448
55	E07	125	32.662754	-2132.7454
55	E07	126	32.765083	-2150.181
55	E07	127	32.867413	-2168.0483
55	E07	128	32.96974	-2187.2144
55	E07	129	33.07207	-2207.4355
55	E07	130	33.1744	-2227.966
55	E07	131	33.276726	-2247.8953
55	E07	132	33.379055	-2266.9233
55	E07	133	33.481384	-2284.8042
55	E07	134	33.583714	-2301.5037
55	E07	135	33.686043	-2317.2556
55	E07	136	33.788372	-2331.4976
55	E07	137	33.890697	-2342.4565
55	E07	138	33.993027	-2348.5012
55	E07	139	34.095356	-2348.5605
55	E07	140	34.197685	-2342.5337
55	E07	141	34.300014	-2331.626
55	E07	142	34.402344	-2316.7236
55	E07	143	34.504673	-2297.9407
55	E07	144	34.607	-2275.941
55	E07	145	34.709328	-2253.2195
55	E07	146	34.811657	-2232.217
55	E07	147	34.913986	-2213.209
55	E07	148	35.016315	-2195.9548
55	E07	149	35.118645	-2180.7156
55	E07	150	35.22097	-2167.922
55	E07	151	35.3233	-2158.3843
55	E07	152	35.42563	-2152.929
55	E07	153	35.527958	-2152.2336
55	E07	154	35.630287	-2155.9233
55	E07	155	35.732616	-2161.896
55	E07	156	35.834946	-2166.7715
55	E07	157	35.93727	-2168.7537
55	E07	158	36.0396	-2168.3762
55	E07	159	36.14193	-2167.47
55	E07	160	36.24426	-2168.35
55	E07	161	36.34659	-2171.86
55	E07	162	36.448917	-2177.2383
55	E07	163	36.551243	-2183.5588
55	E07	164	36.653572	-2190.5955
55	E07	165	36.7559	-2198.8262
55	E07	166	36.85823	-2207.9167
55	E07	167	36.96056	-2216.977
55	E07	168	37.06289	-2225.1736
55	E07	169	37.16522	-2232.5906
55	E07	170	37.267544	-2239.1763
55	E07	171	37.369873	-2245.7183
55	E07	172	37.472202	-2253.4473
55	E07	173	37.57453	-2262.5151
55	E07	174	37.67686	-2272.2295
55	E07	175	37.77919	-2282.7969
55	E07	176	37.881516	-2295.6904
55	E07	177	37.983845	-2310.828
55	E07	178	38.086174	-2327.005
55	E07	179	38.188503	-2342.8057
55	E07	180	38.290833	-2356.579
55	E07	181	38.39316	-2367.4143
55	E07	182	38.49549	-2375.0996
55	E07	183	38.597816	-2380.344
55	E07	184	38.700146	-2384.0369
55	E07	185	38.802475	-2386.9385
55	E07	186	38.904804	-2388.482
55	E07	187	39.007133	-2387.798
55	E07	188	39.109463	-2385.1433
55	E07	189	39.21179	-2380.8977
55	E07	190	39.314117	-2376.2876
55	E07	191	39.416447	-2372.9768
55	E07	192	39.518776	-2371.6067
55	E07	193	39.621105	-2371.8972
55	E07	194	39.723434	-2374.004
55	E07	195	39.825764	-2379.7578
55	E07	196	39.92809	-2391.0103
55	E07	197	40.03042	-2407.7803
55	E07	198	40.132748	-2427.9106
55	E07	199	40.235077	-2449.1372
55	E07	200	40.337406	-2469.8726
55	E07	201	40.439735	-2489.3416
55	E07	202	40.54206	-2507.565
55	E07	203	40.64439	-2524.3296
55	E07	204	40.74672	-2539.4604
55	E07	205	40.84905	-2553.6067
55	E07	206	40.951378	-2568.3228
55	E07	207	41.053707	-2585.1047
55	E07	208	41.156036	-2604.3323
55	E07	209	41.25836	-2624.9387
55	E07	210	41.36069	-2644.8188
55	E07	211	41.46302	-2661.1768
55	E07	212	41.56535	-2671.2158
55	E07	213	41.66768	-2673.761
55	E07	214	41.770008	-2669.4255
55	E07	215	41.872334	-2659.5066
55	E07	216	41.974663	-2645.1016
55	E07	217	42.076992	-2627.0835
55	E07	218	42.17932	-2607.115
55	E07	219	42.28165	-2587.2886
55	E07	220	42.38398	-2569.7498
55	E07	221	42.48631	-2556.421
55	E07	222	42.588634	-2548.2297
55	E07	223	42.690964	-2545.0867
55	E07	224	42.793293	-2545.2588
55	E07	225	42.895622	-2546.4673
55	E07	226	42.99795	-2547.9663
55	E07	227	43.10028	-2550.2026
55	E07	228	43.202606	-2553.5007
55	E07	229	43.304935	-2557.8337
55	E07	230	43.407265	-2563.4385
55	E07	231	43.509594	-2571.0693
55	E07	232	43.611923	-2582.0505
55	E07	233	43.714252	-2597.1091
55	E07	234	43.81658	-2615.9082
55	E07	235	43.918907	-2637.198
55	E07	236	44.021236	-2659.2163
55	E07	237	44.123566	-2680.824
55	E07	238	44.225895	-2701.876
55	E07	239	44.328224	-2722.272
55	E07	240	44.430553	-2741.2937
55	E07	241	44.53288	-2757.5725
55	E07	242	44.63521	-2769.2803
55	E07	243	44.737537	-2775.596
55	E07	244	44.839867	-2777.9714
55	E07	245	44.942196	-2779.0352
55	E07	246	45.044525	-2781.0479
55	E07	247	45.146854	-2785.0183
55	E07	248	45.24918	-2790.4658
55	E07	249	45.35151	-2796.4019
55	E07	250	45.45384	-2801.8164
55	E07	251	45.556168	-2806.3174
55	E07	252	45.658497	-2809.5415
55	E07	253	45.760826	-2811.4658
55	E07	254	45.86315	-2812.5361
55	E07	255	45.96548	-2812.5173
55	E07	256	46.06781	-2811.0369
55	E07	257	46.17014	-2808.8484
55	E07	258	46.27247	-2807.539
55	E07	259	46.374798	-2808.1704
55	E07	260	46.477127	-2810.9043
55	E07	261	46.579453	-2815.1145
55	E07	262	46.68178	-2819.4346
55	E07	263	46.78411	-2822.976
55	E07	264	46.88644	-2825.8757
55	E07	265	46.98877	-2828.6287
55	E07	266	47.0911	-2830.8394
55	E07	267	47.193424	-2831.2925
55	E07	268	47.295753	-2828.9653
55	E07	269	47.398083	-2824.0928
55	E07	270	47.500412	-2817.8086
55	E07	271	47.60274	-2811.8396
55	E07	272	47.70507	-2806.9077
55	E07	273	47.807396	-2802.5823
55	E07	274	47.909725	-2797.944
55	E07	275	48.012054	-2792.3748
55	E07	276	48.114384	-2785.3416
55	E07	277	48.216713	-2777.0886
55	E07	278	48.319042	-2768.2312
55	E07	279	48.42137	-2759.6145
55	E07	280	48.523697	-2751.206
55	E07	281	48.626026	-2742.262
55	E07	282	48.728355	-2732.521
55	E07	283	48.830685	-2722.0515
55	E07	284	48.933014	-2711.7817
55	E07	285	49.035343	-2702.3242
55	E07	286	49.13767	-2693.66
55	E07	287	49.239998	-2685.4807
55	E07	288	49.342327	-2678.0125
55	E07	289	49.444656	-2671.558
55	E07	290	49.546986	-2666.6055
55	E07	291	49.649315	-2664.4585
55	E07	292	49.751644	-2665.6304
55	E07	293	49.85397	-2669.405
55	E07	294	49.9563	-2674.19
55	E07	295	50.058628	-2679.2004
55	E07	296	50.160957	-2685.0823
55	E07	297	50.263287	-2693.168
55	E07	298	50.365616	-2703.3948
55	E07	299	50.46794	-2714.9844
55	E07	300	50.57027	-2727.3647
55	E07	301	50.6726	-2740.3892
55	E07	302	50.77493	-2753.7717
55	E07	303	50.87726	-2767.32
55	E07	304	50.979588	-2781.2854
55	E07	305	51.081917	-2796.388
55	E07	306	51.184242	-2812.2053
55	E07	307	51.28657	-2827.424
55	E07	308	51.3889	-2840.8323
55	E07	309	51.49123	-2851.8887
55	E07	310	51.59356	-2860.6492
55	E07	311	51.69589	-2866.9792
55	E07	312	51.798214	-2871.5825
55	E07	313	51.900543	-2875.3308
55	E07	314	52.002872	-2879.5852
55	E07	315	52.1052	-2885.7092
55	E07	316	52.20753	-2894.4846
55	E07	317	52.30986	-2905.5278
55	E07	318	52.41219	-2917.8267
55	E07	319	52.514515	-2929.6414
55	E07	320	52.616844	-2939.1995
55	E07	321	52.719173	-2946.2615
55	E07	322	52.821503	-2951.5063
55	E07	323	52.923832	-2955.5383
55	E07	324	53.02616	-2958.549
55	E07	325	53.128487	-2960.7407
55	E07	326	53.230816	-2963.659
55	E07	327	53.333145	-2969.0303
55	E07	328	53.435474	-2977.2905
55	E07	329	53.537804	-2988.038
55	E07	330	53.640133	-3000.5774
55	E07	331	53.742462	-3014.2883
55	E07	332	53.844788	-3029.1917
55	E07	333	53.947117	-3045.053
55	E07	334	54.049446	-3061.2954
55	E07	335	54.151775	-3078.3894
55	E07	336	54.254105	-3096.9358
55	E07	337	54.356434	-3117.2463
55	E07	338	54.45876	-3139.8477
55	E07	339	54.56109	-3164.528
55	E07	340	54.663418	-3190.4934
55	E07	341	54.765747	-3215.7903
55	E07	342	54.868076	-3238.5408
55	E07	343	54.970406	-3257.2905
55	E07	344	55.072735	-3269.9224
55	E07	345	55.17506	-3274.7305
55	E07	346	55.27739	-3272.1316
55	E07	347	55.37972	-3264.1882
55	E07	348	55.482048	-3252.7258
55	E07	349	55.584377	-3238.9897
55	E07	350	55.686707	-3223.3853
55	E07	351	55.789032	-3205.699
55	E07	352	55.89136	-3186.0706
55	E07	353	55.99369	-3165.1165
55	E07	354	56.09602	-3143.3264
55	E07	355	56.19835	-3120.3987
55	E07	356	56.30068	-3097.309
55	E07	357	56.403008	-3075.7197
55	E07	358	56.505333	-3057.0515
55	E07	359	56.607662	-3042.5488
55	E07	360	56.70999	-3033.7056
55	E07	361	56.81232	-3031.3835
55	E07	362	56.91465	-3035.4124
55	E07	363	57.01698	-3044.9976
55	E07	364	57.119305	-3058.5654
55	E07	365	57.221634	-3074.2776
55	E07	366	57.323963	-3090.5525
55	E07	367	57.426292	-3106.3982
55	E07	368	57.52862	-3121.9116
55	E07	369	57.63095	-3136.71
55	E07	370	57.73328	-3149.822
55	E07	371	57.835606	-3160.4263
55	E07	372	57.937935	-3167.9382
55	E07	373	58.040264	-3172.6543
55	E07	374	58.142593	-3175.7073
55	E07	375	58.244923	-3178.11
55	E07	376	58.34725	-3180.1587
55	E07	377	58.449577	-3182.0664
55	E07	378	58.551907	-3183.7856
55	E07	379	58.654236	-3185.0024
55	E07	380	58.756565	-3185.9668
55	E07	381	58.858894	-3187.43
55	E07	382	58.961224	-3189.7424
55	E07	383	59.063553	-3193.1646
55	E07	384	59.16588	-3198.3325
55	E07	385	59.268208	-3205.9697
55	E07	386	59.370537	-3217.2297
55	E07	387	59.472866	-3233.209
55	E07	388	59.575195	-3254.2031
55	E07	389	59.677525	-3279.1821
55	E07	390	59.77985	-3306.3306
55	E07	391	59.88218	-3334.109
55	E07	392	59.98451	-3361.2905
55	E07	393	60.086838	-3386.7654
55	E07	394	60.189167	-3410.0115
55	E07	395	60.291496	-3431.3289
55	E07	396	60.39382	-3451.4988
55	E07	397	60.49615	-3471.1433
55	E07	398	60.59848	-3490.6707
55	E07	399	60.70081	-3510.2803
55	E07	400	60.80314	-3529.6355
55	E07	401	60.905468	-3547.9534
55	E07	402	61.007797	-3564.036
55	E07	403	61.110123	-3576.079
55	E07	404	61.212452	-3581.9001
55	E07	405	61.31478	-3579.9436
55	E07	406	61.41711	-3570.1685
55	E07	407	61.51944	-3554.5466
55	E07	408	61.62177	-3536.239
55	E07	409	61.724094	-3517.8284
55	E07	410	61.826424	-3500.9895
55	E07	411	61.928753	-3486.7642
55	E07	412	62.031082	-3475.3025
55	E07	413	62.13341	-3466.136
55	E07	414	62.23574	-3458.4883
55	E07	415	62.33807	-3450.9373
55	E07	416	62.440395	-3441.77
55	E07	417	62.542725	-3430.1729
55	E07	418	62.645054	-3416.4387
55	E07	419	62.747383	-3401.519
55	E07	420	62.849712	-3387.0671
55	E07	421	62.95204	-3374.8074
55	E07	422	63.054367	-3366.8743
55	E07	423	63.156696	-3364.7231
55	E07	424	63.259026	-3369.0781
55	E07	425	63.361355	-3379.3433
55	E07	426	63.463684	-3393.8264
55	E07	427	63.566013	-3410.219
55	E07	428	63.668343	-3426.7166
55	E07	429	63.770668	-3441.7627
55	E07	430	63.872997	-3454.0608
55	E07	431	63.975327	-3462.5674
55	E07	432	64.07765	-3467.4841
55	E07	433	64.179985	-3469.807
55	E07	434	64.28231	-3471.9807
55	E07	435	64.38464	-3475.895
55	E07	436	64.48697	-3481.4568
55	E07	437	64.5893	-3487.9856
55	E07	438	64.69163	-3495.416
55	E07	439	64.79395	-3503.5674
55	E07	440	64.896286	-3512.1914
55	E07	441	64.99861	-3520.629
55	E07	442	65.100945	-3528.224
55	E07	443	65.20327	-3534.7117
55	E07	444	65.3056	-3540.363
55	E07	445	65.40793	-3546.1672
55	E07	446	65.510254	-3553.8716
55	E07	447	65.61259	-3564.223
55	E07	448	65.71491	-3576.9429
55	E07	449	65.817245	-3590.8298
55	E07	450	65.91957	-3605.1228
55	E07	451	66.021904	-3618.2864
55	E07	452	66.12423	-3629.4792
55	E07	453	66.226555	-3638.0493
55	E07	454	66.32889	-3644.3604
55	E07	455	66.43121	-3649.7725
55	E07	456	66.53355	-3655.82
55	E07	457	66.63587	-3662.8987
55	E07	458	66.7382	-3670.307
55	E07	459	66.84053	-3677.1475
55	E07	460	66.942856	-3683.5276
55	E07	461	67.04519	-3688.742
55	E07	462	67.147514	-3692.2314
55	E07	463	67.24985	-3692.347
55	E07	464	67.35217	-3688.621
55	E07	465	67.4545	-3682.9338
55	E07	466	67.55683	-3677.4194
55	E07	467	67.65916	-3673.8752
55	E07	468	67.76149	-3673.527
55	E07	469	67.863815	-3676.4077
55	E07	470	67.96615	-3681.8213
55	E07	471	68.068474	-3688.8445
55	E07	472	68.1708	-3696.4956
55	E07	473	68.27313	-3704.462
55	E07	474	68.37546	-3712.15
55	E07	475	68.47779	-3718.0781
55	E07	476	68.58012	-3721.6707
55	E07	477	68.68244	-3722.7607
55	E07	478	68.784775	-3721.514
55	E07	479	68.8871	-3718.5679
55	E07	480	68.98943	-3715.8726
55	E07	481	69.09176	-3714.257
55	E07	482	69.19409	-3713.1436
55	E07	483	69.29642	-3711.1047
55	E07	484	69.39874	-3706.6965
55	E07	485	69.501076	-3699.4153
55	E07	486	69.6034	-3690.1123
55	E07	487	69.705734	-3680.7114
55	E07	488	69.80806	-3673.0063
55	E07	489	69.91039	-3667.3997
55	E07	490	70.01272	-3663.8828
55	E07	491	70.11504	-3662.3523
55	E07	492	70.21738	-3662.6108
55	E07	493	70.3197	-3664.4417
55	E07	494	70.422035	-3666.7686
55	E07	495	70.52436	-3668.6067
55	E07	496	70.62669	-3669.1199
55	E07	497	70.72902	-3668.5159
55	E07	498	70.831345	-3667.7441
55	E07	499	70.93368	-3667.7124
55	E07	500	71.036	-3669.1475
55	E07	501	71.138336	-3672.7139
55	E07	502	71.24066	-3678.682
55	E07	503	71.34299	-3685.935
55	E07	504	71.44532	-3692.5588
55	E07	505	71.547646	-3696.5576
55	E07	506	71.64998	-3696.9006
55	E07	507	71.752304	-3694.2522
55	E07	508	71.85464	-3689.8237
55	E07	509	71.95696	-3684.2302
55	E07	510	72.05929	-3678.5237
55	E07	511	72.16162	-3674.3547
55	E07	512	72.26395	-3673.2166
55	E07	513	72.36628	-3676.2126
55	E07	514	72.468605	-3683.8728
55	E07	515	72.57094	-3695.315
55	E07	516	72.67326	-3709.4624
55	E07	517	72.77559	-3725.5652
55	E07	518	72.87792	-3742.9883
55	E07	519	72.98025	-3760.5771
55	E07	520	73.08258	-3776.5635
55	E07	521	73.184906	-3790.627
55	E07	522	73.28724	-3802.7686
55	E07	523	73.389565	-3812.92
55	E07	524	73.49189	-3821.0254
55	E07	525	73.59422	-3827.2046
55	E07	526	73.69655	-3831.6897
55	E07	527	73.79888	-3835.889
55	E07	528	73.90121	-3841.4187
55	E07	529	74.00353	-3848.5696
55	E07	530	74.105865	-3856.4504
55	E07	531	74.20819	-3863.4114
55	E07	532	74.310524	-3868.5269
55	E07	533	74.41285	-3871.5525
55	E07	534	74.51518	-3872.833
55	E07	535	74.61751	-3872.9905
55	E07	536	74.71983	-3872.1418
55	E07	537	74.82217	-3869.7788
55	E07	538	74.92449	-3865.529
55	E07	539	75.026825	-3859.537
55	E07	540	75.12915	-3852.2722
55	E07	541	75.23148	-3844.0686
55	E07	542	75.33381	-3835.7104
55	E07	543	75.436134	-3828.9631
55	E07	544	75.53847	-3825.704
55	E07	545	75.64079	-3826.5984
55	E07	546	75.743126	-3831.2112
55	E07	547	75.84545	-3838.7056
55	E07	548	75.947784	-3847.9648
55	E07	549	76.05011	-3857.1472
55	E07	550	76.152435	-3863.9573
55	E07	551	76.25477	-3866.4966
55	E07	552	76.35709	-3864.1555
55	E07	553	76.45943	-3857.9282
55	E07	554	76.56175	-3849.96
55	E07	555	76.66408	-3842.3118
55	E07	556	76.76641	-3836.188
55	E07	557	76.86874	-3833.2017
55	E07	558	76.97107	-3834.3103
55	E07	559	77.073395	-3839.6116
55	E07	560	77.17573	-3848.7903
55	E07	561	77.27805	-3860.5457
55	E07	562	77.38038	-3872.3833
55	E07	563	77.48271	-3881.8755
55	E07	564	77.58504	-3887.5447
55	E07	565	77.68737	-3888.6887
55	E07	566	77.789696	-3884.9326
55	E07	567	77.89203	-3876.8042
55	E07	568	77.994354	-3865.7043
55	E07	569	78.09668	-3853.8213
55	E07	570	78.19901	-3844.1025
55	E07	571	78.30134	-3839.4556
55	E07	572	78.40367	-3841.6685
55	E07	573	78.506	-3851.1587
55	E07	574	78.60833	-3866.386
55	E07	575	78.710655	-3883.7573
55	E07	576	78.81298	-3901.2556
55	E07	577	78.91531	-3918.373
55	E07	578	79.01764	-3934.96
55	E07	579	79.11997	-3950.9314
55	E07	580	79.2223	-3966.254
55	E07	581	79.32462	-3981.0256
55	E07	582	79.426956	-3995.4321
55	E07	583	79.52928	-4009.692
55	E07	584	79.631615	-4024.028
55	E07	585	79.73394	-4038.6626
55	E07	586	79.83627	-4053.7498
55	E07	587	79.9386	-4069.311
56	E08	1	19.974	-1474.2451
56	E08	2	20.07633	-1484.5189
56	E08	3	20.178658	-1493.7042
56	E08	4	20.280987	-1501.829
56	E08	5	20.383316	-1508.9563
56	E08	6	20.485643	-1515.2258
56	E08	7	20.587973	-1520.7947
56	E08	8	20.690302	-1525.7899
56	E08	9	20.792631	-1530.3214
56	E08	10	20.894958	-1534.5303
56	E08	11	20.997288	-1538.604
56	E08	12	21.099617	-1542.7192
56	E08	13	21.201944	-1546.9803
56	E08	14	21.304274	-1551.1576
56	E08	15	21.406603	-1553.5164
56	E08	16	21.50893	-1555.4999
56	E08	17	21.61126	-1557.5554
56	E08	18	21.713589	-1558.6897
56	E08	19	21.815916	-1558.1384
56	E08	20	21.918245	-1555.9573
56	E08	21	22.020575	-1552.434
56	E08	22	22.122904	-1548.3395
56	E08	23	22.225231	-1544.891
56	E08	24	22.32756	-1543.2578
56	E08	25	22.42989	-1544.3646
56	E08	26	22.532217	-1548.772
56	E08	27	22.634546	-1556.9282
56	E08	28	22.736876	-1569.332
56	E08	29	22.839203	-1584.8143
56	E08	30	22.941532	-1600.7941
56	E08	31	23.043861	-1615.2561
56	E08	32	23.146189	-1627.0383
56	E08	33	23.248518	-1635.8702
56	E08	34	23.350847	-1642.0908
56	E08	35	23.453175	-1647.4807
56	E08	36	23.555504	-1654.7622
56	E08	37	23.657833	-1664.861
56	E08	38	23.760162	-1677.1182
56	E08	39	23.86249	-1691.3625
56	E08	40	23.964819	-1707.573
56	E08	41	24.067148	-1725.1421
56	E08	42	24.169476	-1742.8645
56	E08	43	24.271805	-1758.8658
56	E08	44	24.374134	-1772.3918
56	E08	45	24.476461	-1783.1987
56	E08	46	24.57879	-1791.421
56	E08	47	24.68112	-1797.5393
56	E08	48	24.783447	-1801.7888
56	E08	49	24.885777	-1804.1835
56	E08	50	24.988106	-1804.7875
56	E08	51	25.090435	-1803.7567
56	E08	52	25.192762	-1801.2859
56	E08	53	25.295092	-1797.634
56	E08	54	25.39742	-1792.8965
56	E08	55	25.499748	-1787.6571
56	E08	56	25.602077	-1782.1383
56	E08	57	25.704407	-1776.1348
56	E08	58	25.806734	-1769.8793
56	E08	59	25.909063	-1764.105
56	E08	60	26.011393	-1759.3766
56	E08	61	26.11372	-1756.3472
56	E08	62	26.21605	-1755.8811
56	E08	63	26.318378	-1758.8314
56	E08	64	26.420708	-1764.5975
56	E08	65	26.523035	-1771.6583
56	E08	66	26.625364	-1779.159
56	E08	67	26.727694	-1786.3206
56	E08	68	26.83002	-1792.0497
56	E08	69	26.93235	-1795.658
56	E08	70	27.03468	-1796.9462
56	E08	71	27.137007	-1796.6351
56	E08	72	27.239336	-1796.0708
56	E08	73	27.341665	-1796.6709
56	E08	74	27.443993	-1799.9358
56	E08	75	27.546322	-1806.1409
56	E08	76	27.648651	-1814.2085
56	E08	77	27.75098	-1823.7599
56	E08	78	27.853308	-1834.9125
56	E08	79	27.955637	-1847.8566
56	E08	80	28.057966	-1862.1246
56	E08	81	28.160294	-1876.8538
56	E08	82	28.262623	-1891.3193
56	E08	83	28.364952	-1904.2463
56	E08	84	28.46728	-1914.8851
56	E08	85	28.569609	-1924.3307
56	E08	86	28.671938	-1934.1874
56	E08	87	28.774265	-1945.3434
56	E08	88	28.876595	-1957.8663
56	E08	89	28.978924	-1971.8003
56	E08	90	29.081253	-1986.8514
56	E08	91	29.18358	-2002.4265
56	E08	92	29.28591	-2017.4003
56	E08	93	29.388239	-2031.904
56	E08	94	29.490566	-2045.7994
56	E08	95	29.592896	-2058.7607
56	E08	96	29.695225	-2070.9565
56	E08	97	29.797552	-2082.3508
56	E08	98	29.899881	-2093.324
56	E08	99	30.00221	-2104.4111
56	E08	100	30.104538	-2116.3308
56	E08	101	30.206867	-2129.093
56	E08	102	30.309196	-2141.1907
56	E08	103	30.411524	-2151.7197
56	E08	104	30.513853	-2161.7
56	E08	105	30.616182	-2172.2017
56	E08	106	30.718512	-2182.4812
56	E08	107	30.820839	-2190.6484
56	E08	108	30.923168	-2194.4258
56	E08	109	31.025497	-2193.1418
56	E08	110	31.127825	-2187.9497
56	E08	111	31.230154	-2180.327
56	E08	112	31.332483	-2171.4907
56	E08	113	31.43481	-2162.6792
56	E08	114	31.53714	-2155.5735
56	E08	115	31.63947	-2151.1562
56	E08	116	31.741796	-2149.036
56	E08	117	31.844126	-2147.697
56	E08	118	31.946455	-2145.7922
56	E08	119	32.048782	-2143.4268
56	E08	120	32.15111	-2141.8423
56	E08	121	32.25344	-2142.0725
56	E08	122	32.35577	-2143.396
56	E08	123	32.4581	-2145.4653
56	E08	124	32.56043	-2148.5176
56	E08	125	32.662754	-2153.3567
56	E08	126	32.765083	-2161.5154
56	E08	127	32.867413	-2174.0393
56	E08	128	32.96974	-2190.4517
56	E08	129	33.07207	-2208.2407
56	E08	130	33.1744	-2224.2908
56	E08	131	33.276726	-2236.8538
56	E08	132	33.379055	-2244.5872
56	E08	133	33.481384	-2246.949
56	E08	134	33.583714	-2244.6926
56	E08	135	33.686043	-2238.843
56	E08	136	33.788372	-2230.6855
56	E08	137	33.890697	-2222.0361
56	E08	138	33.993027	-2214.035
56	E08	139	34.095356	-2207.4556
56	E08	140	34.197685	-2203.3525
56	E08	141	34.300014	-2202.6877
56	E08	142	34.402344	-2204.5051
56	E08	143	34.504673	-2206.1475
56	E08	144	34.607	-2206.0396
56	E08	145	34.709328	-2203.939
56	E08	146	34.811657	-2200.8525
56	E08	147	34.913986	-2198.0442
56	E08	148	35.016315	-2196.0005
56	E08	149	35.118645	-2194.3276
56	E08	150	35.22097	-2193.077
56	E08	151	35.3233	-2194.1392
56	E08	152	35.42563	-2199.628
56	E08	153	35.527958	-2209.8506
56	E08	154	35.630287	-2223.9868
56	E08	155	35.732616	-2240.5974
56	E08	156	35.834946	-2257.495
56	E08	157	35.93727	-2272.4414
56	E08	158	36.0396	-2284.7327
56	E08	159	36.14193	-2294.9004
56	E08	160	36.24426	-2303.6375
56	E08	161	36.34659	-2310.894
56	E08	162	36.448917	-2316.0078
56	E08	163	36.551243	-2319.1526
56	E08	164	36.653572	-2321.6614
56	E08	165	36.7559	-2325.378
56	E08	166	36.85823	-2330.3206
56	E08	167	36.96056	-2335.593
56	E08	168	37.06289	-2340.3972
56	E08	169	37.16522	-2343.6545
56	E08	170	37.267544	-2344.411
56	E08	171	37.369873	-2341.686
56	E08	172	37.472202	-2334.9324
56	E08	173	37.57453	-2324.4973
56	E08	174	37.67686	-2312.2349
56	E08	175	37.77919	-2299.1262
56	E08	176	37.881516	-2285.4722
56	E08	177	37.983845	-2271.1506
56	E08	178	38.086174	-2256.7378
56	E08	179	38.188503	-2244.0376
56	E08	180	38.290833	-2233.9844
56	E08	181	38.39316	-2226.8833
56	E08	182	38.49549	-2223.2173
56	E08	183	38.597816	-2222.3079
56	E08	184	38.700146	-2222.856
56	E08	185	38.802475	-2224.3245
56	E08	186	38.904804	-2227.265
56	E08	187	39.007133	-2232.5679
56	E08	188	39.109463	-2241.2952
56	E08	189	39.21179	-2254.305
56	E08	190	39.314117	-2272.2004
56	E08	191	39.416447	-2294.6345
56	E08	192	39.518776	-2320.331
56	E08	193	39.621105	-2347.9846
56	E08	194	39.723434	-2375.886
56	E08	195	39.825764	-2403.1353
56	E08	196	39.92809	-2429.4302
56	E08	197	40.03042	-2454.083
56	E08	198	40.132748	-2476.4749
56	E08	199	40.235077	-2496.225
56	E08	200	40.337406	-2513.6287
56	E08	201	40.439735	-2528.6763
56	E08	202	40.54206	-2540.3826
56	E08	203	40.64439	-2547.8499
56	E08	204	40.74672	-2551.5613
56	E08	205	40.84905	-2552.672
56	E08	206	40.951378	-2552.9307
56	E08	207	41.053707	-2553.6255
56	E08	208	41.156036	-2554.5476
56	E08	209	41.25836	-2555.2937
56	E08	210	41.36069	-2555.7651
56	E08	211	41.46302	-2555.5928
56	E08	212	41.56535	-2553.999
56	E08	213	41.66768	-2550.966
56	E08	214	41.770008	-2547.3254
56	E08	215	41.872334	-2543.0693
56	E08	216	41.974663	-2537.4473
56	E08	217	42.076992	-2529.7214
56	E08	218	42.17932	-2519.8064
56	E08	219	42.28165	-2508.3835
56	E08	220	42.38398	-2496.8838
56	E08	221	42.48631	-2486.6614
56	E08	222	42.588634	-2478.886
56	E08	223	42.690964	-2474.3755
56	E08	224	42.793293	-2472.8643
56	E08	225	42.895622	-2472.9849
56	E08	226	42.99795	-2472.5913
56	E08	227	43.10028	-2469.6562
56	E08	228	43.202606	-2463.0586
56	E08	229	43.304935	-2453.103
56	E08	230	43.407265	-2441.4768
56	E08	231	43.509594	-2430.3206
56	E08	232	43.611923	-2421.1243
56	E08	233	43.714252	-2414.8232
56	E08	234	43.81658	-2412.4941
56	E08	235	43.918907	-2414.8145
56	E08	236	44.021236	-2420.9492
56	E08	237	44.123566	-2428.5532
56	E08	238	44.225895	-2435.5945
56	E08	239	44.328224	-2440.725
56	E08	240	44.430553	-2443.921
56	E08	241	44.53288	-2446.218
56	E08	242	44.63521	-2448.362
56	E08	243	44.737537	-2450.045
56	E08	244	44.839867	-2451.2864
56	E08	245	44.942196	-2452.5874
56	E08	246	45.044525	-2454.79
56	E08	247	45.146854	-2459.185
56	E08	248	45.24918	-2466.284
56	E08	249	45.35151	-2475.5464
56	E08	250	45.45384	-2485.4878
56	E08	251	45.556168	-2494.4224
56	E08	252	45.658497	-2501.8816
56	E08	253	45.760826	-2507.8215
56	E08	254	45.86315	-2512.2588
56	E08	255	45.96548	-2516.3174
56	E08	256	46.06781	-2520.5847
56	E08	257	46.17014	-2524.8564
56	E08	258	46.27247	-2528.9067
56	E08	259	46.374798	-2532.469
56	E08	260	46.477127	-2535.6064
56	E08	261	46.579453	-2538.748
56	E08	262	46.68178	-2540.7769
56	E08	263	46.78411	-2540.2185
56	E08	264	46.88644	-2536.6587
56	E08	265	46.98877	-2531.1106
56	E08	266	47.0911	-2524.9075
56	E08	267	47.193424	-2518.39
56	E08	268	47.295753	-2511.8118
56	E08	269	47.398083	-2505.0027
56	E08	270	47.500412	-2497.7944
56	E08	271	47.60274	-2490.5645
56	E08	272	47.70507	-2484.9497
56	E08	273	47.807396	-2482.0796
56	E08	274	47.909725	-2482.1516
56	E08	275	48.012054	-2484.661
56	E08	276	48.114384	-2488.6365
56	E08	277	48.216713	-2494.392
56	E08	278	48.319042	-2502.065
56	E08	279	48.42137	-2511.587
56	E08	280	48.523697	-2522.5818
56	E08	281	48.626026	-2534.6619
56	E08	282	48.728355	-2547.7874
56	E08	283	48.830685	-2562.106
56	E08	284	48.933014	-2577.3965
56	E08	285	49.035343	-2593.4731
56	E08	286	49.13767	-2610.452
56	E08	287	49.239998	-2627.7444
56	E08	288	49.342327	-2644.303
56	E08	289	49.444656	-2659.295
56	E08	290	49.546986	-2672.2263
56	E08	291	49.649315	-2682.9841
56	E08	292	49.751644	-2690.7178
56	E08	293	49.85397	-2694.7893
56	E08	294	49.9563	-2695.6272
56	E08	295	50.058628	-2694.786
56	E08	296	50.160957	-2693.4055
56	E08	297	50.263287	-2691.0742
56	E08	298	50.365616	-2686.5554
56	E08	299	50.46794	-2678.3684
56	E08	300	50.57027	-2665.7615
56	E08	301	50.6726	-2648.8591
56	E08	302	50.77493	-2629.7761
56	E08	303	50.87726	-2611.5674
56	E08	304	50.979588	-2596.2168
56	E08	305	51.081917	-2583.953
56	E08	306	51.184242	-2574.537
56	E08	307	51.28657	-2568.4314
56	E08	308	51.3889	-2566.486
56	E08	309	51.49123	-2568.6536
56	E08	310	51.59356	-2573.1868
56	E08	311	51.69589	-2577.9941
56	E08	312	51.798214	-2581.753
56	E08	313	51.900543	-2584.2615
56	E08	314	52.002872	-2586.4897
56	E08	315	52.1052	-2589.488
56	E08	316	52.20753	-2594.5598
56	E08	317	52.30986	-2603.2053
56	E08	318	52.41219	-2615.944
56	E08	319	52.514515	-2632.4585
56	E08	320	52.616844	-2651.996
56	E08	321	52.719173	-2673.1086
56	E08	322	52.821503	-2693.6892
56	E08	323	52.923832	-2711.4646
56	E08	324	53.02616	-2724.6711
56	E08	325	53.128487	-2733.4214
56	E08	326	53.230816	-2739.5977
56	E08	327	53.333145	-2745.0525
56	E08	328	53.435474	-2750.8572
56	E08	329	53.537804	-2757.3184
56	E08	330	53.640133	-2764.881
56	E08	331	53.742462	-2773.9275
56	E08	332	53.844788	-2784.3123
56	E08	333	53.947117	-2795.1104
56	E08	334	54.049446	-2804.7622
56	E08	335	54.151775	-2811.547
56	E08	336	54.254105	-2814.1501
56	E08	337	54.356434	-2811.6455
56	E08	338	54.45876	-2804.595
56	E08	339	54.56109	-2794.9856
56	E08	340	54.663418	-2784.46
56	E08	341	54.765747	-2773.7476
56	E08	342	54.868076	-2762.52
56	E08	343	54.970406	-2750.8003
56	E08	344	55.072735	-2738.6606
56	E08	345	55.17506	-2726.0303
56	E08	346	55.27739	-2712.5151
56	E08	347	55.37972	-2697.3762
56	E08	348	55.482048	-2680.7742
56	E08	349	55.584377	-2664.5483
56	E08	350	55.686707	-2651.3015
56	E08	351	55.789032	-2643.3037
56	E08	352	55.89136	-2641.3306
56	E08	353	55.99369	-2644.871
56	E08	354	56.09602	-2652.67
56	E08	355	56.19835	-2663.9705
56	E08	356	56.30068	-2678.617
56	E08	357	56.403008	-2697.1057
56	E08	358	56.505333	-2719.4856
56	E08	359	56.607662	-2743.9075
56	E08	360	56.70999	-2767.9202
56	E08	361	56.81232	-2789.9817
56	E08	362	56.91465	-2810.6343
56	E08	363	57.01698	-2832.248
56	E08	364	57.119305	-2856.926
56	E08	365	57.221634	-2885.0857
56	E08	366	57.323963	-2915.9553
56	E08	367	57.426292	-2947.985
56	E08	368	57.52862	-2979.2336
56	E08	369	57.63095	-3008.3076
56	E08	370	57.73328	-3033.9026
56	E08	371	57.835606	-3055.345
56	E08	372	57.937935	-3071.4836
56	E08	373	58.040264	-3081.0928
56	E08	374	58.142593	-3083.7773
56	E08	375	58.244923	-3080.6692
56	E08	376	58.34725	-3074.8994
56	E08	377	58.449577	-3069.8076
56	E08	378	58.551907	-3067.1072
56	E08	379	58.654236	-3066.3796
56	E08	380	58.756565	-3066.3801
56	E08	381	58.858894	-3066.3076
56	E08	382	58.961224	-3065.1348
56	E08	383	59.063553	-3061.1592
56	E08	384	59.16588	-3052.6882
56	E08	385	59.268208	-3039.8728
56	E08	386	59.370537	-3023.786
56	E08	387	59.472866	-3006.2712
56	E08	388	59.575195	-2990.4802
56	E08	389	59.677525	-2979.1782
56	E08	390	59.77985	-2974.4019
56	E08	391	59.88218	-2976.8862
56	E08	392	59.98451	-2984.7402
56	E08	393	60.086838	-2994.8684
56	E08	394	60.189167	-3005.151
56	E08	395	60.291496	-3014.398
56	E08	396	60.39382	-3021.9658
56	E08	397	60.49615	-3027.779
56	E08	398	60.59848	-3032.0266
56	E08	399	60.70081	-3035.5063
56	E08	400	60.80314	-3039.146
56	E08	401	60.905468	-3044.199
56	E08	402	61.007797	-3052.272
56	E08	403	61.110123	-3064.0955
56	E08	404	61.212452	-3078.7485
56	E08	405	61.31478	-3093.8025
56	E08	406	61.41711	-3106.3342
56	E08	407	61.51944	-3114.2107
56	E08	408	61.62177	-3116.7458
56	E08	409	61.724094	-3114.2217
56	E08	410	61.826424	-3107.6318
56	E08	411	61.928753	-3099.2156
56	E08	412	62.031082	-3092.2112
56	E08	413	62.13341	-3089.2695
56	E08	414	62.23574	-3091.4546
56	E08	415	62.33807	-3098.781
56	E08	416	62.440395	-3110.4548
56	E08	417	62.542725	-3125.0222
56	E08	418	62.645054	-3140.497
56	E08	419	62.747383	-3154.8716
56	E08	420	62.849712	-3166.7222
56	E08	421	62.95204	-3176.4775
56	E08	422	63.054367	-3186.1782
56	E08	423	63.156696	-3197.1682
56	E08	424	63.259026	-3209.6694
56	E08	425	63.361355	-3224.2537
56	E08	426	63.463684	-3241.606
56	E08	427	63.566013	-3261.4153
56	E08	428	63.668343	-3282.4893
56	E08	429	63.770668	-3303.2952
56	E08	430	63.872997	-3322.3992
56	E08	431	63.975327	-3338.1345
56	E08	432	64.07765	-3349.3704
56	E08	433	64.179985	-3355.4475
56	E08	434	64.28231	-3356.6458
56	E08	435	64.38464	-3353.8398
56	E08	436	64.48697	-3348.7688
56	E08	437	64.5893	-3343.0469
56	E08	438	64.69163	-3337.2493
56	E08	439	64.79395	-3331.6855
56	E08	440	64.896286	-3326.4092
56	E08	441	64.99861	-3321.4163
56	E08	442	65.100945	-3316.5999
56	E08	443	65.20327	-3312.1167
56	E08	444	65.3056	-3308.1357
56	E08	445	65.40793	-3304.426
56	E08	446	65.510254	-3301.1472
56	E08	447	65.61259	-3298.6624
56	E08	448	65.71491	-3296.3938
56	E08	449	65.817245	-3293.5127
56	E08	450	65.91957	-3290.171
56	E08	451	66.021904	-3286.1553
56	E08	452	66.12423	-3281.6094
56	E08	453	66.226555	-3277.525
56	E08	454	66.32889	-3274.4048
56	E08	455	66.43121	-3272.5134
56	E08	456	66.53355	-3271.8096
56	E08	457	66.63587	-3272.3452
56	E08	458	66.7382	-3274.322
56	E08	459	66.84053	-3277.9539
56	E08	460	66.942856	-3283.5913
56	E08	461	67.04519	-3290.9392
56	E08	462	67.147514	-3299.2515
56	E08	463	67.24985	-3307.353
56	E08	464	67.35217	-3315.2268
56	E08	465	67.4545	-3323.6501
56	E08	466	67.55683	-3333.768
56	E08	467	67.65916	-3346.6973
56	E08	468	67.76149	-3363.0488
56	E08	469	67.863815	-3382.192
56	E08	470	67.96615	-3401.741
56	E08	471	68.068474	-3419.5054
56	E08	472	68.1708	-3434.3784
56	E08	473	68.27313	-3446.5295
56	E08	474	68.37546	-3455.7998
56	E08	475	68.47779	-3460.958
56	E08	476	68.58012	-3460.864
56	E08	477	68.68244	-3455.4417
56	E08	478	68.784775	-3445.7551
56	E08	479	68.8871	-3432.3667
56	E08	480	68.98943	-3416.2612
56	E08	481	69.09176	-3398.5925
56	E08	482	69.19409	-3380.1448
56	E08	483	69.29642	-3361.7268
56	E08	484	69.39874	-3344.5063
56	E08	485	69.501076	-3330.335
56	E08	486	69.6034	-3320.215
56	E08	487	69.705734	-3312.836
56	E08	488	69.80806	-3306.1313
56	E08	489	69.91039	-3299.6206
56	E08	490	70.01272	-3293.9036
56	E08	491	70.11504	-3290.2852
56	E08	492	70.21738	-3290.3816
56	E08	493	70.3197	-3294.579
56	E08	494	70.422035	-3302.3718
56	E08	495	70.52436	-3313.4512
56	E08	496	70.62669	-3327.2341
56	E08	497	70.72902	-3342.6262
56	E08	498	70.831345	-3359.46
56	E08	499	70.93368	-3378.5703
56	E08	500	71.036	-3399.6624
56	E08	501	71.138336	-3420.3794
56	E08	502	71.24066	-3437.4844
56	E08	503	71.34299	-3449.1497
56	E08	504	71.44532	-3455.352
56	E08	505	71.547646	-3458.2375
56	E08	506	71.64998	-3461.0435
56	E08	507	71.752304	-3466.2112
56	E08	508	71.85464	-3475.381
56	E08	509	71.95696	-3488.5105
56	E08	510	72.05929	-3504.3662
56	E08	511	72.16162	-3521.5662
56	E08	512	72.26395	-3538.312
56	E08	513	72.36628	-3552.2
56	E08	514	72.468605	-3561.53
56	E08	515	72.57094	-3566.5056
56	E08	516	72.67326	-3569.2554
56	E08	517	72.77559	-3572.195
56	E08	518	72.87792	-3576.3423
56	E08	519	72.98025	-3581.3533
56	E08	520	73.08258	-3586.5217
56	E08	521	73.184906	-3590.9026
56	E08	522	73.28724	-3594.0405
56	E08	523	73.389565	-3595.6829
56	E08	524	73.49189	-3595.6357
56	E08	525	73.59422	-3594.6042
56	E08	526	73.69655	-3593.1204
56	E08	527	73.79888	-3590.8916
56	E08	528	73.90121	-3587.6978
56	E08	529	74.00353	-3584.2341
56	E08	530	74.105865	-3581.605
56	E08	531	74.20819	-3580.7368
56	E08	532	74.310524	-3582.256
56	E08	533	74.41285	-3586.6514
56	E08	534	74.51518	-3593.7534
56	E08	535	74.61751	-3602.926
56	E08	536	74.71983	-3613.9282
56	E08	537	74.82217	-3626.755
56	E08	538	74.92449	-3640.8032
56	E08	539	75.026825	-3654.265
56	E08	540	75.12915	-3664.474
56	E08	541	75.23148	-3669.7202
56	E08	542	75.33381	-3670.7454
56	E08	543	75.436134	-3669.6472
56	E08	544	75.53847	-3667.9785
56	E08	545	75.64079	-3666.3418
56	E08	546	75.743126	-3664.753
56	E08	547	75.84545	-3663.9204
56	E08	548	75.947784	-3664.5051
56	E08	549	76.05011	-3666.325
56	E08	550	76.152435	-3669.4436
56	E08	551	76.25477	-3673.6804
56	E08	552	76.35709	-3678.689
56	E08	553	76.45943	-3683.5112
56	E08	554	76.56175	-3686.5308
56	E08	555	76.66408	-3687.598
56	E08	556	76.76641	-3687.9956
56	E08	557	76.86874	-3689.0886
56	E08	558	76.97107	-3691.3877
56	E08	559	77.073395	-3694.8877
56	E08	560	77.17573	-3699.5725
56	E08	561	77.27805	-3704.8083
56	E08	562	77.38038	-3709.1782
56	E08	563	77.48271	-3711.556
56	E08	564	77.58504	-3711.144
56	E08	565	77.68737	-3706.1504
56	E08	566	77.789696	-3695.3652
56	E08	567	77.89203	-3679.5708
56	E08	568	77.994354	-3661.1711
56	E08	569	78.09668	-3642.642
56	E08	570	78.19901	-3626.109
56	E08	571	78.30134	-3612.2847
56	E08	572	78.40367	-3600.2815
56	E08	573	78.506	-3589.4573
56	E08	574	78.60833	-3587.3154
56	E08	575	78.710655	-3586.6697
56	E08	576	78.81298	-3586.5308
56	E08	577	78.91531	-3586.8857
56	E08	578	79.01764	-3587.8193
56	E08	579	79.11997	-3589.3572
56	E08	580	79.2223	-3591.5615
56	E08	581	79.32462	-3594.488
56	E08	582	79.426956	-3598.1577
56	E08	583	79.52928	-3602.555
56	E08	584	79.631615	-3607.7144
56	E08	585	79.73394	-3613.6663
56	E08	586	79.83627	-3620.4148
56	E08	587	79.9386	-3627.9666
57	E09	1	19.9792	89615.555
57	E09	2	20.081545	89495.61
57	E09	3	20.183887	89377.195
57	E09	4	20.286232	89260.19
57	E09	5	20.388577	89144.48
57	E09	6	20.490921	89029.914
57	E09	7	20.593264	88916.33
57	E09	8	20.695608	88803.55
57	E09	9	20.797953	88691.38
57	E09	10	20.900297	88579.67
57	E09	11	21.00264	88468.4
57	E09	12	21.104984	88357.78
57	E09	13	21.207329	88248.266
57	E09	14	21.309673	88141.12
57	E09	15	21.412016	88040.16
57	E09	16	21.51436	87952.1
57	E09	17	21.616705	87865.38
57	E09	18	21.71905	87780.17
57	E09	19	21.821392	87696.484
57	E09	20	21.923737	87614.29
57	E09	21	22.026081	87533.96
57	E09	22	22.128426	87456.13
57	E09	23	22.230768	87381.45
57	E09	24	22.333113	87310.67
57	E09	25	22.435457	87244.625
57	E09	26	22.537802	87182.64
57	E09	27	22.640144	87121.35
57	E09	28	22.742489	87058.78
57	E09	29	22.844833	86995.59
57	E09	30	22.947178	86933.734
57	E09	31	23.04952	86874.484
57	E09	32	23.151865	86818.52
57	E09	33	23.25421	86766.164
57	E09	34	23.356552	86717.52
57	E09	35	23.458897	86672.53
57	E09	36	23.561241	86631.25
57	E09	37	23.663586	86593.22
57	E09	38	23.765928	86557.61
57	E09	39	23.868273	86522.48
57	E09	40	23.970617	86484.62
57	E09	41	24.072962	86441.51
57	E09	42	24.175304	86393.45
57	E09	43	24.277649	86342.15
57	E09	44	24.379993	86289.414
57	E09	45	24.482338	86236.484
57	E09	46	24.58468	86183.94
57	E09	47	24.687025	86132.16
57	E09	48	24.78937	86081.63
57	E09	49	24.891714	86032.266
57	E09	50	24.994057	85982.53
57	E09	51	25.096401	85930.055
57	E09	52	25.198746	85872.57
57	E09	53	25.30109	85808.44
57	E09	54	25.403433	85737.18
57	E09	55	25.505777	85660.375
57	E09	56	25.608122	85582.44
57	E09	57	25.710466	85506.26
57	E09	58	25.812809	85432.93
57	E09	59	25.915154	85362.71
57	E09	60	26.017498	85295.29
57	E09	61	26.119843	85229.63
57	E09	62	26.222185	85165.54
57	E09	63	26.32453	85103.09
57	E09	64	26.426874	85041.45
57	E09	65	26.529219	84980.0
57	E09	66	26.631561	84919.15
57	E09	67	26.733906	84859.43
57	E09	68	26.83625	84802.21
57	E09	69	26.938593	84749.23
57	E09	70	27.040937	84700.71
57	E09	71	27.143282	84655.586
57	E09	72	27.245626	84613.28
57	E09	73	27.34797	84573.47
57	E09	74	27.450314	84535.734
57	E09	75	27.552658	84499.484
57	E09	76	27.655003	84462.74
57	E09	77	27.757345	84422.64
57	E09	78	27.85969	84377.33
57	E09	79	27.962034	84326.43
57	E09	80	28.064379	84271.016
57	E09	81	28.166721	84212.4
57	E09	82	28.269066	84152.52
57	E09	83	28.37141	84093.305
57	E09	84	28.473755	84036.336
57	E09	85	28.576097	83981.836
57	E09	86	28.678442	83930.27
57	E09	87	28.780787	83881.88
57	E09	88	28.883131	83837.14
57	E09	89	28.985474	83795.72
57	E09	90	29.087818	83756.805
57	E09	91	29.190163	83719.51
57	E09	92	29.292507	83683.91
57	E09	93	29.39485	83650.32
57	E09	94	29.497194	83618.18
57	E09	95	29.599539	83586.63
57	E09	96	29.701883	83554.62
57	E09	97	29.804226	83520.74
57	E09	98	29.90657	83485.01
57	E09	99	30.008915	83448.305
57	E09	100	30.111258	83411.31
57	E09	101	30.213602	83373.67
57	E09	102	30.315947	83334.49
57	E09	103	30.418291	83292.18
57	E09	104	30.520634	83245.35
57	E09	105	30.622978	83194.11
57	E09	106	30.725323	83138.625
57	E09	107	30.827667	83078.516
57	E09	108	30.93001	83013.89
57	E09	109	31.032354	82945.96
57	E09	110	31.134699	82876.625
57	E09	111	31.237043	82807.52
57	E09	112	31.339386	82739.9
57	E09	113	31.44173	82674.87
57	E09	114	31.544075	82613.57
57	E09	115	31.64642	82556.58
57	E09	116	31.748762	82503.63
57	E09	117	31.851107	82453.945
57	E09	118	31.953451	82407.35
57	E09	119	32.055794	82362.984
57	E09	120	32.15814	82318.875
57	E09	121	32.260483	82272.24
57	E09	122	32.362827	82221.51
57	E09	123	32.46517	82166.86
57	E09	124	32.567516	82108.94
57	E09	125	32.66986	82049.6
57	E09	126	32.7722	81991.305
57	E09	127	32.874546	81935.62
57	E09	128	32.97689	81883.51
57	E09	129	33.079235	81835.125
57	E09	130	33.18158	81789.836
57	E09	131	33.283924	81746.38
57	E09	132	33.38627	81703.15
57	E09	133	33.48861	81658.41
57	E09	134	33.590954	81610.15
57	E09	135	33.6933	81557.414
57	E09	136	33.795643	81500.4
57	E09	137	33.897987	81440.77
57	E09	138	34.00033	81380.59
57	E09	139	34.102676	81321.22
57	E09	140	34.20502	81262.88
57	E09	141	34.30736	81205.75
57	E09	142	34.409706	81149.33
57	E09	143	34.51205	81093.43
57	E09	144	34.614395	81038.625
57	E09	145	34.71674	80984.96
57	E09	146	34.819084	80930.52
57	E09	147	34.92143	80873.12
57	E09	148	35.023773	80811.85
57	E09	149	35.126114	80747.53
57	E09	150	35.22846	80682.52
57	E09	151	35.330803	80618.43
57	E09	152	35.433147	80556.41
57	E09	153	35.535492	80497.695
57	E09	154	35.637836	80443.414
57	E09	155	35.74018	80393.555
57	E09	156	35.842525	80348.3
57	E09	157	35.944866	80307.12
57	E09	158	36.04721	80267.81
57	E09	159	36.149555	80227.26
57	E09	160	36.2519	80182.17
57	E09	161	36.354244	80130.74
57	E09	162	36.45659	80072.73
57	E09	163	36.558933	80008.69
57	E09	164	36.661274	79939.375
57	E09	165	36.76362	79865.266
57	E09	166	36.865963	79786.92
57	E09	167	36.968307	79704.96
57	E09	168	37.070652	79621.18
57	E09	169	37.172997	79537.71
57	E09	170	37.27534	79455.555
57	E09	171	37.377686	79374.914
57	E09	172	37.480026	79295.305
57	E09	173	37.58237	79215.53
57	E09	174	37.684715	79134.83
57	E09	175	37.78706	79054.03
57	E09	176	37.889404	78974.28
57	E09	177	37.99175	78897.305
57	E09	178	38.094093	78825.1
57	E09	179	38.196438	78758.43
57	E09	180	38.29878	78698.68
57	E09	181	38.401123	78647.05
57	E09	182	38.503468	78602.86
57	E09	183	38.605812	78563.83
57	E09	184	38.708157	78527.94
57	E09	185	38.8105	78492.16
57	E09	186	38.912846	78454.08
57	E09	187	39.01519	78413.34
57	E09	188	39.11753	78369.66
57	E09	189	39.219875	78322.61
57	E09	190	39.32222	78272.086
57	E09	191	39.424564	78218.25
57	E09	192	39.52691	78162.086
57	E09	193	39.629253	78105.25
57	E09	194	39.731598	78049.84
57	E09	195	39.833942	77997.17
57	E09	196	39.936283	77947.47
57	E09	197	40.038628	77899.81
57	E09	198	40.140972	77852.93
57	E09	199	40.243317	77806.055
57	E09	200	40.34566	77758.82
57	E09	201	40.448006	77710.945
57	E09	202	40.55035	77662.72
57	E09	203	40.65269	77614.97
57	E09	204	40.755035	77568.195
57	E09	205	40.85738	77522.22
57	E09	206	40.959724	77476.11
57	E09	207	41.06207	77429.44
57	E09	208	41.164413	77382.77
57	E09	209	41.266758	77335.52
57	E09	210	41.369102	77286.14
57	E09	211	41.471443	77234.19
57	E09	212	41.573788	77180.54
57	E09	213	41.676132	77126.125
57	E09	214	41.778477	77071.836
57	E09	215	41.88082	77017.945
57	E09	216	41.983166	76963.55
57	E09	217	42.08551	76908.11
57	E09	218	42.187855	76850.99
57	E09	219	42.290195	76791.4
57	E09	220	42.39254	76729.43
57	E09	221	42.494884	76665.45
57	E09	222	42.59723	76599.67
57	E09	223	42.699574	76532.3
57	E09	224	42.801918	76463.625
57	E09	225	42.904263	76395.055
57	E09	226	43.006607	76328.33
57	E09	227	43.108948	76265.76
57	E09	228	43.211292	76208.36
57	E09	229	43.313637	76155.05
57	E09	230	43.41598	76103.86
57	E09	231	43.518326	76053.195
57	E09	232	43.62067	76001.4
57	E09	233	43.723015	75946.445
57	E09	234	43.825356	75887.29
57	E09	235	43.9277	75823.71
57	E09	236	44.030045	75756.13
57	E09	237	44.13239	75685.71
57	E09	238	44.234734	75614.164
57	E09	239	44.33708	75543.26
57	E09	240	44.439423	75473.805
57	E09	241	44.541767	75405.61
57	E09	242	44.644108	75338.08
57	E09	243	44.746452	75271.15
57	E09	244	44.848797	75204.61
57	E09	245	44.95114	75137.74
57	E09	246	45.053486	75069.164
57	E09	247	45.15583	74998.04
57	E09	248	45.258175	74923.39
57	E09	249	45.36052	74844.83
57	E09	250	45.46286	74764.38
57	E09	251	45.565205	74684.69
57	E09	252	45.66755	74607.4
57	E09	253	45.769894	74533.836
57	E09	254	45.87224	74464.99
57	E09	255	45.974583	74401.94
57	E09	256	46.076927	74344.484
57	E09	257	46.17927	74292.07
57	E09	258	46.281612	74243.88
57	E09	259	46.383957	74198.66
57	E09	260	46.4863	74154.2
57	E09	261	46.588646	74108.875
57	E09	262	46.69099	74063.086
57	E09	263	46.793335	74017.41
57	E09	264	46.89568	73972.18
57	E09	265	46.99802	73927.61
57	E09	266	47.100365	73883.79
57	E09	267	47.20271	73841.01
57	E09	268	47.305054	73799.555
57	E09	269	47.4074	73759.45
57	E09	270	47.509743	73720.15
57	E09	271	47.612087	73679.91
57	E09	272	47.71443	73636.67
57	E09	273	47.816772	73589.336
57	E09	274	47.919117	73537.68
57	E09	275	48.02146	73482.37
57	E09	276	48.123806	73424.06
57	E09	277	48.22615	73363.836
57	E09	278	48.328495	73302.22
57	E09	279	48.43084	73238.06
57	E09	280	48.533184	73170.36
57	E09	281	48.635525	73098.83
57	E09	282	48.73787	73024.016
57	E09	283	48.840214	72947.016
57	E09	284	48.94256	72869.78
57	E09	285	49.044903	72794.16
57	E09	286	49.147247	72721.414
57	E09	287	49.24959	72652.19
57	E09	288	49.351936	72585.64
57	E09	289	49.454277	72520.86
57	E09	290	49.55662	72457.75
57	E09	291	49.658966	72395.945
57	E09	292	49.76131	72335.086
57	E09	293	49.863655	72275.32
57	E09	294	49.966	72216.8
57	E09	295	50.068344	72159.28
57	E09	296	50.170685	72102.78
57	E09	297	50.27303	72048.445
57	E09	298	50.375374	71998.24
57	E09	299	50.47772	71953.9
57	E09	300	50.580063	71916.32
57	E09	301	50.682407	71883.59
57	E09	302	50.78475	71851.4
57	E09	303	50.887096	71815.984
57	E09	304	50.989437	71775.27
57	E09	305	51.09178	71728.18
57	E09	306	51.194126	71673.5
57	E09	307	51.29647	71610.586
57	E09	308	51.398815	71540.37
57	E09	309	51.50116	71465.64
57	E09	310	51.603504	71390.47
57	E09	311	51.70585	71317.4
57	E09	312	51.80819	71246.445
57	E09	313	51.910534	71176.51
57	E09	314	52.01288	71106.55
57	E09	315	52.115223	71035.51
57	E09	316	52.217567	70962.82
57	E09	317	52.319912	70889.055
57	E09	318	52.422256	70814.68
57	E09	319	52.5246	70739.26
57	E09	320	52.62694	70662.31
57	E09	321	52.729286	70584.28
57	E09	322	52.83163	70506.414
57	E09	323	52.933975	70430.5
57	E09	324	53.03632	70359.17
57	E09	325	53.138664	70294.695
57	E09	326	53.24101	70237.08
57	E09	327	53.34335	70184.71
57	E09	328	53.445694	70135.25
57	E09	329	53.54804	70086.07
57	E09	330	53.650383	70035.85
57	E09	331	53.752728	69984.164
57	E09	332	53.855072	69929.46
57	E09	333	53.957417	69870.03
57	E09	334	54.05976	69806.73
57	E09	335	54.1621	69742.29
57	E09	336	54.264446	69679.58
57	E09	337	54.36679	69620.87
57	E09	338	54.469135	69566.87
57	E09	339	54.57148	69516.8
57	E09	340	54.673824	69469.86
57	E09	341	54.77617	69425.516
57	E09	342	54.878513	69382.48
57	E09	343	54.980854	69338.82
57	E09	344	55.0832	69292.9
57	E09	345	55.185543	69243.93
57	E09	346	55.287888	69192.66
57	E09	347	55.390232	69140.61
57	E09	348	55.492577	69089.086
57	E09	349	55.59492	69038.06
57	E09	350	55.697266	68986.23
57	E09	351	55.799606	68932.27
57	E09	352	55.90195	68875.555
57	E09	353	56.004295	68815.445
57	E09	354	56.10664	68751.625
57	E09	355	56.208984	68684.96
57	E09	356	56.31133	68616.48
57	E09	357	56.413673	68547.05
57	E09	358	56.516018	68477.89
57	E09	359	56.61836	68409.84
57	E09	360	56.720703	68343.73
57	E09	361	56.823048	68280.82
57	E09	362	56.925392	68221.875
57	E09	363	57.027737	68166.74
57	E09	364	57.13008	68115.055
57	E09	365	57.232426	68066.29
57	E09	366	57.334766	68018.94
57	E09	367	57.43711	67972.33
57	E09	368	57.539455	67927.4
57	E09	369	57.6418	67885.36
57	E09	370	57.744144	67847.64
57	E09	371	57.84649	67815.92
57	E09	372	57.948833	67791.39
57	E09	373	58.051178	67773.47
57	E09	374	58.15352	67759.01
57	E09	375	58.255863	67743.266
57	E09	376	58.358208	67722.15
57	E09	377	58.460552	67693.39
57	E09	378	58.562897	67657.164
57	E09	379	58.66524	67614.61
57	E09	380	58.767586	67566.766
57	E09	381	58.86993	67514.266
57	E09	382	58.97227	67458.26
57	E09	383	59.074615	67399.125
57	E09	384	59.17696	67336.65
57	E09	385	59.279305	67271.01
57	E09	386	59.38165	67202.67
57	E09	387	59.483994	67132.68
57	E09	388	59.586338	67062.51
57	E09	389	59.688683	66994.1
57	E09	390	59.791023	66929.27
57	E09	391	59.893368	66868.51
57	E09	392	59.995712	66811.01
57	E09	393	60.098057	66755.45
57	E09	394	60.2004	66700.21
57	E09	395	60.302746	66644.97
57	E09	396	60.40509	66590.164
57	E09	397	60.50743	66535.48
57	E09	398	60.609776	66481.086
57	E09	399	60.71212	66427.86
57	E09	400	60.814465	66376.46
57	E09	401	60.91681	66327.57
57	E09	402	61.019154	66281.016
57	E09	403	61.1215	66236.48
57	E09	404	61.223843	66193.53
57	E09	405	61.326183	66151.26
57	E09	406	61.428528	66107.87
57	E09	407	61.530872	66061.31
57	E09	408	61.633217	66010.4
57	E09	409	61.73556	65954.45
57	E09	410	61.837906	65893.78
57	E09	411	61.94025	65829.22
57	E09	412	62.042595	65762.79
57	E09	413	62.144936	65696.68
57	E09	414	62.24728	65632.35
57	E09	415	62.349625	65570.945
57	E09	416	62.45197	65512.74
57	E09	417	62.554314	65457.203
57	E09	418	62.65666	65402.246
57	E09	419	62.759003	65345.16
57	E09	420	62.861347	65284.684
57	E09	421	62.963688	65220.53
57	E09	422	63.066032	65152.5
57	E09	423	63.168377	65081.613
57	E09	424	63.27072	65009.04
57	E09	425	63.373066	64936.234
57	E09	426	63.47541	64864.996
57	E09	427	63.577755	64796.434
57	E09	428	63.680096	64730.83
57	E09	429	63.78244	64668.22
57	E09	430	63.884785	64608.906
57	E09	431	63.98713	64553.95
57	E09	432	64.08947	64503.527
57	E09	433	64.19182	64456.805
57	E09	434	64.29416	64412.555
57	E09	435	64.39651	64370.02
57	E09	436	64.49885	64329.152
57	E09	437	64.6012	64291.125
57	E09	438	64.70354	64257.707
57	E09	439	64.805885	64230.062
57	E09	440	64.908226	64208.168
57	E09	441	65.01057	64190.707
57	E09	442	65.112915	64175.06
57	E09	443	65.215256	64157.434
57	E09	444	65.317604	64134.664
57	E09	445	65.419945	64104.914
57	E09	446	65.52229	64067.484
57	E09	447	65.62463	64023.03
57	E09	448	65.726974	63973.29
57	E09	449	65.82932	63919.848
57	E09	450	65.93166	63863.89
57	E09	451	66.03401	63806.65
57	E09	452	66.13635	63749.59
57	E09	453	66.2387	63694.24
57	E09	454	66.34104	63640.82
57	E09	455	66.44339	63588.64
57	E09	456	66.54573	63536.0
57	E09	457	66.64807	63481.25
57	E09	458	66.75042	63423.473
57	E09	459	66.85276	63362.062
57	E09	460	66.95511	63296.918
57	E09	461	67.05745	63229.82
57	E09	462	67.1598	63163.51
57	E09	463	67.26214	63100.984
57	E09	464	67.36448	63044.332
57	E09	465	67.46683	62993.832
57	E09	466	67.56917	62949.08
57	E09	467	67.67152	62908.05
57	E09	468	67.77386	62866.957
57	E09	469	67.876205	62822.83
57	E09	470	67.978546	62774.76
57	E09	471	68.08089	62723.305
57	E09	472	68.183235	62670.09
57	E09	473	68.285576	62616.133
57	E09	474	68.387924	62562.6
57	E09	475	68.490265	62510.98
57	E09	476	68.59261	62461.34
57	E09	477	68.694954	62412.887
57	E09	478	68.7973	62364.2
57	E09	479	68.89964	62314.555
57	E09	480	69.00198	62264.594
57	E09	481	69.10433	62214.523
57	E09	482	69.20667	62163.96
57	E09	483	69.30902	62113.168
57	E09	484	69.41136	62061.9
57	E09	485	69.51371	62009.824
57	E09	486	69.61605	61955.957
57	E09	487	69.71839	61899.68
57	E09	488	69.82074	61841.887
57	E09	489	69.92308	61783.465
57	E09	490	70.02543	61724.773
57	E09	491	70.12777	61666.12
57	E09	492	70.23012	61607.92
57	E09	493	70.33246	61551.23
57	E09	494	70.4348	61496.668
57	E09	495	70.53715	61443.805
57	E09	496	70.63949	61392.695
57	E09	497	70.74184	61343.76
57	E09	498	70.84418	61296.24
57	E09	499	70.946526	61249.074
57	E09	500	71.04887	61201.7
57	E09	501	71.151215	61154.54
57	E09	502	71.253555	61108.64
57	E09	503	71.355896	61063.12
57	E09	504	71.458244	61015.887
57	E09	505	71.560585	60965.312
57	E09	506	71.66293	60911.54
57	E09	507	71.765274	60856.418
57	E09	508	71.86762	60801.434
57	E09	509	71.96996	60746.55
57	E09	510	72.0723	60690.19
57	E09	511	72.17465	60630.945
57	E09	512	72.27699	60568.375
57	E09	513	72.37934	60503.69
57	E09	514	72.48168	60438.305
57	E09	515	72.58403	60373.773
57	E09	516	72.68637	60311.266
57	E09	517	72.78872	60250.484
57	E09	518	72.89106	60190.36
57	E09	519	72.9934	60130.344
57	E09	520	73.09575	60071.188
57	E09	521	73.19809	60013.67
57	E09	522	73.30044	59958.742
57	E09	523	73.40278	59907.906
57	E09	524	73.50513	59861.434
57	E09	525	73.60747	59818.445
57	E09	526	73.70981	59777.01
57	E09	527	73.81216	59735.68
57	E09	528	73.9145	59693.777
57	E09	529	74.016846	59651.625
57	E09	530	74.11919	59607.438
57	E09	531	74.221535	59559.25
57	E09	532	74.323875	59506.9
57	E09	533	74.426216	59452.35
57	E09	534	74.528564	59397.246
57	E09	535	74.630905	59341.535
57	E09	536	74.73325	59284.76
57	E09	537	74.835594	59226.19
57	E09	538	74.93794	59165.383
57	E09	539	75.04028	59101.516
57	E09	540	75.14263	59034.4
57	E09	541	75.24497	58965.504
57	E09	542	75.34731	58896.617
57	E09	543	75.44966	58829.223
57	E09	544	75.552	58763.47
57	E09	545	75.65435	58698.72
57	E09	546	75.75669	58634.53
57	E09	547	75.85904	58572.004
57	E09	548	75.96138	58512.117
57	E09	549	76.06372	58456.0
57	E09	550	76.16607	58404.01
57	E09	551	76.26841	58355.04
57	E09	552	76.37076	58307.64
57	E09	553	76.4731	58261.695
57	E09	554	76.57545	58218.75
57	E09	555	76.67779	58181.348
57	E09	556	76.78013	58150.8
57	E09	557	76.88248	58127.164
57	E09	558	76.98482	58108.875
57	E09	559	77.087166	58094.562
57	E09	560	77.18951	58082.24
57	E09	561	77.291855	58070.152
57	E09	562	77.394196	58056.285
57	E09	563	77.496544	58039.938
57	E09	564	77.598885	58020.74
57	E09	565	77.701225	57998.227
57	E09	566	77.80357	57972.52
57	E09	567	77.905914	57944.07
57	E09	568	78.00826	57914.45
57	E09	569	78.1106	57883.855
57	E09	570	78.21295	57850.574
57	E09	571	78.31529	57812.793
57	E09	572	78.41763	57769.004
57	E09	573	78.51998	57718.562
57	E09	574	78.62232	57647.9
57	E09	575	78.72467	57572.523
57	E09	576	78.82701	57494.695
57	E09	577	78.92936	57415.33
57	E09	578	79.0317	57334.805
57	E09	579	79.13405	57253.32
57	E09	580	79.23639	57171.004
57	E09	581	79.33873	57087.95
57	E09	582	79.44108	57004.23
57	E09	583	79.54342	56919.88
57	E09	584	79.64577	56834.902
57	E09	585	79.74811	56749.26
57	E09	586	79.85046	56662.867
57	E09	587	79.9528	56575.637
58	E10	1	19.9792	-1351.6335
58	E10	2	20.081545	-1357.4381
58	E10	3	20.183887	-1363.2183
58	E10	4	20.286232	-1369.0627
58	E10	5	20.388577	-1375.0725
58	E10	6	20.490921	-1381.3595
58	E10	7	20.593264	-1388.0917
58	E10	8	20.695608	-1395.4557
58	E10	9	20.797953	-1403.5728
58	E10	10	20.900297	-1412.4713
58	E10	11	21.00264	-1422.1368
58	E10	12	21.104984	-1432.5276
58	E10	13	21.207329	-1443.429
58	E10	14	21.309673	-1454.1759
58	E10	15	21.412016	-1463.361
58	E10	16	21.51436	-1476.7245
58	E10	17	21.616705	-1489.4421
58	E10	18	21.71905	-1502.0842
58	E10	19	21.821392	-1515.8514
58	E10	20	21.923737	-1532.2635
58	E10	21	22.026081	-1552.4801
58	E10	22	22.128426	-1576.1754
58	E10	23	22.230768	-1601.5148
58	E10	24	22.333113	-1626.5128
58	E10	25	22.435457	-1649.6082
58	E10	26	22.537802	-1669.6555
58	E10	27	22.640144	-1685.8043
58	E10	28	22.742489	-1697.823
58	E10	29	22.844833	-1706.0349
58	E10	30	22.947178	-1711.2659
58	E10	31	23.04952	-1714.1069
58	E10	32	23.151865	-1714.5002
58	E10	33	23.25421	-1712.4786
58	E10	34	23.356552	-1708.1473
58	E10	35	23.458897	-1702.7802
58	E10	36	23.561241	-1697.6564
58	E10	37	23.663586	-1692.4274
58	E10	38	23.765928	-1685.7169
58	E10	39	23.868273	-1676.1534
58	E10	40	23.970617	-1664.0995
58	E10	41	24.072962	-1651.4026
58	E10	42	24.175304	-1639.8441
58	E10	43	24.277649	-1631.068
58	E10	44	24.379993	-1626.8997
58	E10	45	24.482338	-1628.5477
58	E10	46	24.58468	-1635.328
58	E10	47	24.687025	-1645.0464
58	E10	48	24.78937	-1655.3368
58	E10	49	24.891714	-1664.6599
58	E10	50	24.994057	-1672.6001
58	E10	51	25.096401	-1679.864
58	E10	52	25.198746	-1688.033
58	E10	53	25.30109	-1698.6149
58	E10	54	25.403433	-1713.2596
58	E10	55	25.505777	-1732.679
58	E10	56	25.608122	-1755.9088
58	E10	57	25.710466	-1781.5511
58	E10	58	25.812809	-1807.9082
58	E10	59	25.915154	-1833.599
58	E10	60	26.017498	-1857.3983
58	E10	61	26.119843	-1879.044
58	E10	62	26.222185	-1898.4136
58	E10	63	26.32453	-1914.8235
58	E10	64	26.426874	-1926.9329
58	E10	65	26.529219	-1934.1072
58	E10	66	26.631561	-1937.1925
58	E10	67	26.733906	-1937.3983
58	E10	68	26.83625	-1935.6151
58	E10	69	26.938593	-1932.9275
58	E10	70	27.040937	-1929.9183
58	E10	71	27.143282	-1926.3784
58	E10	72	27.245626	-1921.3773
58	E10	73	27.34797	-1913.5249
58	E10	74	27.450314	-1902.3512
58	E10	75	27.552658	-1888.9519
58	E10	76	27.655003	-1874.6951
58	E10	77	27.757345	-1860.7612
58	E10	78	27.85969	-1848.6497
58	E10	79	27.962034	-1840.4364
58	E10	80	28.064379	-1837.1697
58	E10	81	28.166721	-1838.0981
58	E10	82	28.269066	-1842.0262
58	E10	83	28.37141	-1847.3712
58	E10	84	28.473755	-1852.572
58	E10	85	28.576097	-1856.5364
58	E10	86	28.678442	-1859.1213
58	E10	87	28.780787	-1861.3378
58	E10	88	28.883131	-1863.9939
58	E10	89	28.985474	-1867.878
58	E10	90	29.087818	-1873.7992
58	E10	91	29.190163	-1882.5375
58	E10	92	29.292507	-1893.5342
58	E10	93	29.39485	-1905.4614
58	E10	94	29.497194	-1916.0676
58	E10	95	29.599539	-1923.5461
58	E10	96	29.701883	-1927.6029
58	E10	97	29.804226	-1928.1798
58	E10	98	29.90657	-1924.2372
58	E10	99	30.008915	-1915.5034
58	E10	100	30.111258	-1903.5685
58	E10	101	30.213602	-1890.0123
58	E10	102	30.315947	-1876.3116
58	E10	103	30.418291	-1863.973
58	E10	104	30.520634	-1854.8569
58	E10	105	30.622978	-1850.9285
58	E10	106	30.725323	-1852.1354
58	E10	107	30.827667	-1855.8796
58	E10	108	30.93001	-1858.8632
58	E10	109	31.032354	-1858.6404
58	E10	110	31.134699	-1853.5365
58	E10	111	31.237043	-1843.4785
58	E10	112	31.339386	-1830.1654
58	E10	113	31.44173	-1816.479
58	E10	114	31.544075	-1805.2745
58	E10	115	31.64642	-1797.9343
58	E10	116	31.748762	-1794.8511
58	E10	117	31.851107	-1795.6991
58	E10	118	31.953451	-1799.0979
58	E10	119	32.055794	-1803.4678
58	E10	120	32.15814	-1807.3953
58	E10	121	32.260483	-1810.4415
58	E10	122	32.362827	-1812.2606
58	E10	123	32.46517	-1812.6488
58	E10	124	32.567516	-1811.4412
58	E10	125	32.66986	-1808.6337
58	E10	126	32.7722	-1804.9976
58	E10	127	32.874546	-1802.3181
58	E10	128	32.97689	-1802.1418
58	E10	129	33.079235	-1805.2568
58	E10	130	33.18158	-1812.598
58	E10	131	33.283924	-1824.9678
58	E10	132	33.38627	-1841.7034
58	E10	133	33.48861	-1860.3827
58	E10	134	33.590954	-1878.0292
58	E10	135	33.6933	-1892.8962
58	E10	136	33.795643	-1904.7372
58	E10	137	33.897987	-1913.4034
58	E10	138	34.00033	-1919.3531
58	E10	139	34.102676	-1923.9244
58	E10	140	34.20502	-1927.7771
58	E10	141	34.30736	-1930.5112
58	E10	142	34.409706	-1931.3987
58	E10	143	34.51205	-1930.4648
58	E10	144	34.614395	-1928.4264
58	E10	145	34.71674	-1925.9181
58	E10	146	34.819084	-1923.8339
58	E10	147	34.92143	-1922.8315
58	E10	148	35.023773	-1922.7184
58	E10	149	35.126114	-1923.1501
58	E10	150	35.22846	-1923.7178
58	E10	151	35.330803	-1924.7596
58	E10	152	35.433147	-1926.7385
58	E10	153	35.535492	-1929.2258
58	E10	154	35.637836	-1933.1107
58	E10	155	35.74018	-1938.9313
58	E10	156	35.842525	-1945.6416
58	E10	157	35.944866	-1952.0902
58	E10	158	36.04721	-1957.8063
58	E10	159	36.149555	-1962.3558
58	E10	160	36.2519	-1965.8279
58	E10	161	36.354244	-1968.7153
58	E10	162	36.45659	-1970.6932
58	E10	163	36.558933	-1970.935
58	E10	164	36.661274	-1968.8296
58	E10	165	36.76362	-1964.1318
58	E10	166	36.865963	-1956.6533
58	E10	167	36.968307	-1946.256
58	E10	168	37.070652	-1933.4462
58	E10	169	37.172997	-1918.9673
58	E10	170	37.27534	-1904.0038
58	E10	171	37.377686	-1890.2179
58	E10	172	37.480026	-1878.7692
58	E10	173	37.58237	-1870.8634
58	E10	174	37.684715	-1867.7708
58	E10	175	37.78706	-1869.4581
58	E10	176	37.889404	-1874.7366
58	E10	177	37.99175	-1882.6082
58	E10	178	38.094093	-1892.15
58	E10	179	38.196438	-1902.4781
58	E10	180	38.29878	-1912.0947
58	E10	181	38.401123	-1919.622
58	E10	182	38.503468	-1925.6974
58	E10	183	38.605812	-1931.0557
58	E10	184	38.708157	-1937.1526
58	E10	185	38.8105	-1945.9143
58	E10	186	38.912846	-1958.2827
58	E10	187	39.01519	-1973.9244
58	E10	188	39.11753	-1991.702
58	E10	189	39.219875	-2009.8842
58	E10	190	39.32222	-2027.3187
58	E10	191	39.424564	-2044.0928
58	E10	192	39.52691	-2060.413
58	E10	193	39.629253	-2075.9766
58	E10	194	39.731598	-2089.8508
58	E10	195	39.833942	-2101.2366
58	E10	196	39.936283	-2109.863
58	E10	197	40.038628	-2116.0332
58	E10	198	40.140972	-2121.102
58	E10	199	40.243317	-2126.583
58	E10	200	40.34566	-2133.3816
58	E10	201	40.448006	-2141.6072
58	E10	202	40.55035	-2149.9255
58	E10	203	40.65269	-2156.5503
58	E10	204	40.755035	-2159.6472
58	E10	205	40.85738	-2158.2434
58	E10	206	40.959724	-2152.3743
58	E10	207	41.06207	-2142.498
58	E10	208	41.164413	-2129.4778
58	E10	209	41.266758	-2114.8489
58	E10	210	41.369102	-2100.65
58	E10	211	41.471443	-2087.9053
58	E10	212	41.573788	-2077.0378
58	E10	213	41.676132	-2068.3704
58	E10	214	41.778477	-2062.5715
58	E10	215	41.88082	-2059.6748
58	E10	216	41.983166	-2058.525
58	E10	217	42.08551	-2057.6853
58	E10	218	42.187855	-2056.1963
58	E10	219	42.290195	-2053.8772
58	E10	220	42.39254	-2050.3303
58	E10	221	42.494884	-2044.6576
58	E10	222	42.59723	-2036.6655
58	E10	223	42.699574	-2027.1019
58	E10	224	42.801918	-2017.1903
58	E10	225	42.904263	-2008.1973
58	E10	226	43.006607	-2001.417
58	E10	227	43.108948	-1997.1523
58	E10	228	43.211292	-1994.6012
58	E10	229	43.313637	-1992.5397
58	E10	230	43.41598	-1989.6307
58	E10	231	43.518326	-1985.2302
58	E10	232	43.62067	-1980.0541
58	E10	233	43.723015	-1975.2046
58	E10	234	43.825356	-1971.1821
58	E10	235	43.9277	-1967.7822
58	E10	236	44.030045	-1965.4507
58	E10	237	44.13239	-1965.2798
58	E10	238	44.234734	-1968.8861
58	E10	239	44.33708	-1977.192
58	E10	240	44.439423	-1989.7534
58	E10	241	44.541767	-2005.5781
58	E10	242	44.644108	-2024.204
58	E10	243	44.746452	-2044.8536
58	E10	244	44.848797	-2066.4443
58	E10	245	44.95114	-2088.6729
58	E10	246	45.053486	-2111.0295
58	E10	247	45.15583	-2132.153
58	E10	248	45.258175	-2150.2466
58	E10	249	45.36052	-2164.2715
58	E10	250	45.46286	-2173.8208
58	E10	251	45.565205	-2179.0579
58	E10	252	45.66755	-2181.038
58	E10	253	45.769894	-2181.061
58	E10	254	45.87224	-2179.8499
58	E10	255	45.974583	-2177.0696
58	E10	256	46.076927	-2172.3652
58	E10	257	46.17927	-2166.262
58	E10	258	46.281612	-2159.2153
58	E10	259	46.383957	-2151.6755
58	E10	260	46.4863	-2143.5854
58	E10	261	46.588646	-2134.3582
58	E10	262	46.69099	-2123.6882
58	E10	263	46.793335	-2111.6594
58	E10	264	46.89568	-2098.6677
58	E10	265	46.99802	-2085.1775
58	E10	266	47.100365	-2071.3357
58	E10	267	47.20271	-2057.414
58	E10	268	47.305054	-2044.6307
58	E10	269	47.4074	-2035.1886
58	E10	270	47.509743	-2030.4264
58	E10	271	47.612087	-2030.1051
58	E10	272	47.71443	-2033.353
58	E10	273	47.816772	-2039.8257
58	E10	274	47.919117	-2048.826
58	E10	275	48.02146	-2059.254
58	E10	276	48.123806	-2069.364
58	E10	277	48.22615	-2077.503
58	E10	278	48.328495	-2082.8901
58	E10	279	48.43084	-2086.1199
58	E10	280	48.533184	-2087.9949
58	E10	281	48.635525	-2088.5332
58	E10	282	48.73787	-2087.6328
58	E10	283	48.840214	-2085.7056
58	E10	284	48.94256	-2084.4634
58	E10	285	49.044903	-2086.2354
58	E10	286	49.147247	-2092.7456
58	E10	287	49.24959	-2104.6885
58	E10	288	49.351936	-2121.0217
58	E10	289	49.454277	-2139.081
58	E10	290	49.55662	-2155.4355
58	E10	291	49.658966	-2167.3318
58	E10	292	49.76131	-2172.8938
58	E10	293	49.863655	-2171.398
58	E10	294	49.966	-2163.3186
58	E10	295	50.068344	-2150.9165
58	E10	296	50.170685	-2137.3052
58	E10	297	50.27303	-2125.2673
58	E10	298	50.375374	-2116.6396
58	E10	299	50.47772	-2112.4775
58	E10	300	50.580063	-2113.0996
58	E10	301	50.682407	-2118.2422
58	E10	302	50.78475	-2127.0662
58	E10	303	50.887096	-2138.4019
58	E10	304	50.989437	-2150.866
58	E10	305	51.09178	-2162.6956
58	E10	306	51.194126	-2172.1938
58	E10	307	51.29647	-2178.3335
58	E10	308	51.398815	-2180.5586
58	E10	309	51.50116	-2179.729
58	E10	310	51.603504	-2178.455
58	E10	311	51.70585	-2179.6223
58	E10	312	51.80819	-2185.5784
58	E10	313	51.910534	-2196.3738
58	E10	314	52.01288	-2210.417
58	E10	315	52.115223	-2225.4707
58	E10	316	52.217567	-2239.6418
58	E10	317	52.319912	-2252.5278
58	E10	318	52.422256	-2264.3442
58	E10	319	52.5246	-2274.7524
58	E10	320	52.62694	-2283.398
58	E10	321	52.729286	-2290.4353
58	E10	322	52.83163	-2296.0576
58	E10	323	52.933975	-2299.8218
58	E10	324	53.03632	-2300.5518
58	E10	325	53.138664	-2297.59
58	E10	326	53.24101	-2291.7039
58	E10	327	53.34335	-2284.6587
58	E10	328	53.445694	-2278.324
58	E10	329	53.54804	-2274.1284
58	E10	330	53.650383	-2272.606
58	E10	331	53.752728	-2273.37
58	E10	332	53.855072	-2275.889
58	E10	333	53.957417	-2279.5227
58	E10	334	54.05976	-2283.2385
58	E10	335	54.1621	-2286.294
58	E10	336	54.264446	-2288.617
58	E10	337	54.36679	-2290.7522
58	E10	338	54.469135	-2293.401
58	E10	339	54.57148	-2297.0396
58	E10	340	54.673824	-2301.5925
58	E10	341	54.77617	-2306.744
58	E10	342	54.878513	-2312.697
58	E10	343	54.980854	-2319.5693
58	E10	344	55.0832	-2327.5186
58	E10	345	55.185543	-2336.7024
58	E10	346	55.287888	-2346.572
58	E10	347	55.390232	-2356.9297
58	E10	348	55.492577	-2368.3916
58	E10	349	55.59492	-2380.8718
58	E10	350	55.697266	-2393.062
58	E10	351	55.799606	-2403.9421
58	E10	352	55.90195	-2413.5342
58	E10	353	56.004295	-2422.1367
58	E10	354	56.10664	-2429.8203
58	E10	355	56.208984	-2435.8435
58	E10	356	56.31133	-2439.173
58	E10	357	56.413673	-2439.4849
58	E10	358	56.516018	-2436.9287
58	E10	359	56.61836	-2431.7236
58	E10	360	56.720703	-2424.2017
58	E10	361	56.823048	-2415.41
58	E10	362	56.925392	-2407.292
58	E10	363	57.027737	-2401.9348
58	E10	364	57.13008	-2400.046
58	E10	365	57.232426	-2401.0115
58	E10	366	57.334766	-2403.673
58	E10	367	57.43711	-2406.8633
58	E10	368	57.539455	-2409.9084
58	E10	369	57.6418	-2412.9026
58	E10	370	57.744144	-2415.9272
58	E10	371	57.84649	-2418.654
58	E10	372	57.948833	-2420.9673
58	E10	373	58.051178	-2422.6667
58	E10	374	58.15352	-2424.3909
58	E10	375	58.255863	-2427.3687
58	E10	376	58.358208	-2432.4392
58	E10	377	58.460552	-2439.662
58	E10	378	58.562897	-2449.2283
58	E10	379	58.66524	-2461.3413
58	E10	380	58.767586	-2474.7366
58	E10	381	58.86993	-2487.4192
58	E10	382	58.97227	-2497.265
58	E10	383	59.074615	-2502.533
58	E10	384	59.17696	-2502.8416
58	E10	385	59.279305	-2499.4133
58	E10	386	59.38165	-2493.8164
58	E10	387	59.483994	-2487.8943
58	E10	388	59.586338	-2483.695
58	E10	389	59.688683	-2482.0847
58	E10	390	59.791023	-2481.954
58	E10	391	59.893368	-2482.4404
58	E10	392	59.995712	-2482.9314
58	E10	393	60.098057	-2483.4558
58	E10	394	60.2004	-2485.1357
58	E10	395	60.302746	-2488.654
58	E10	396	60.40509	-2493.8562
58	E10	397	60.50743	-2500.7358
58	E10	398	60.609776	-2509.1143
58	E10	399	60.71212	-2518.6284
58	E10	400	60.814465	-2529.2356
58	E10	401	60.91681	-2541.0117
58	E10	402	61.019154	-2554.048
58	E10	403	61.1215	-2567.0002
58	E10	404	61.223843	-2577.7483
58	E10	405	61.326183	-2584.0303
58	E10	406	61.428528	-2584.1882
58	E10	407	61.530872	-2577.7668
58	E10	408	61.633217	-2565.816
58	E10	409	61.73556	-2550.7354
58	E10	410	61.837906	-2535.3313
58	E10	411	61.94025	-2522.0425
58	E10	412	62.042595	-2511.946
58	E10	413	62.144936	-2504.17
58	E10	414	62.24728	-2496.648
58	E10	415	62.349625	-2487.3447
58	E10	416	62.45197	-2474.522
58	E10	417	62.554314	-2457.537
58	E10	418	62.65666	-2437.5994
58	E10	419	62.759003	-2417.2046
58	E10	420	62.861347	-2398.1487
58	E10	421	62.963688	-2381.7888
58	E10	422	63.066032	-2369.3271
58	E10	423	63.168377	-2361.3293
58	E10	424	63.27072	-2358.189
58	E10	425	63.373066	-2359.8582
58	E10	426	63.47541	-2365.5295
58	E10	427	63.577755	-2373.9058
58	E10	428	63.680096	-2383.2756
58	E10	429	63.78244	-2392.0356
58	E10	430	63.884785	-2398.7795
58	E10	431	63.98713	-2403.0276
58	E10	432	64.08947	-2406.0505
58	E10	433	64.19182	-2410.1333
58	E10	434	64.29416	-2417.816
58	E10	435	64.39651	-2431.0444
58	E10	436	64.49885	-2450.6296
58	E10	437	64.6012	-2475.2148
58	E10	438	64.70354	-2501.3657
58	E10	439	64.805885	-2525.4458
58	E10	440	64.908226	-2544.8286
58	E10	441	65.01057	-2557.5935
58	E10	442	65.112915	-2563.4207
58	E10	443	65.215256	-2564.1938
58	E10	444	65.317604	-2562.9746
58	E10	445	65.419945	-2562.3723
58	E10	446	65.52229	-2563.419
58	E10	447	65.62463	-2565.7224
58	E10	448	65.726974	-2568.2866
58	E10	449	65.82932	-2571.0151
58	E10	450	65.93166	-2574.2795
58	E10	451	66.03401	-2576.924
58	E10	452	66.13635	-2577.2666
58	E10	453	66.2387	-2575.1345
58	E10	454	66.34104	-2571.2651
58	E10	455	66.44339	-2566.691
58	E10	456	66.54573	-2563.4539
58	E10	457	66.64807	-2564.694
58	E10	458	66.75042	-2571.8906
58	E10	459	66.85276	-2584.8625
58	E10	460	66.95511	-2602.6687
58	E10	461	67.05745	-2623.4363
58	E10	462	67.1598	-2644.8428
58	E10	463	67.26214	-2664.2002
58	E10	464	67.36448	-2679.1304
58	E10	465	67.46683	-2689.2124
58	E10	466	67.56917	-2695.6174
58	E10	467	67.67152	-2700.0947
58	E10	468	67.77386	-2703.6816
58	E10	469	67.876205	-2706.6934
58	E10	470	67.978546	-2708.9644
58	E10	471	68.08089	-2709.8442
58	E10	472	68.183235	-2707.7146
58	E10	473	68.285576	-2701.246
58	E10	474	68.387924	-2689.6414
58	E10	475	68.490265	-2672.7107
58	E10	476	68.59261	-2651.298
58	E10	477	68.694954	-2626.6003
58	E10	478	68.7973	-2600.531
58	E10	479	68.89964	-2575.57
58	E10	480	69.00198	-2554.3374
58	E10	481	69.10433	-2538.2769
58	E10	482	69.20667	-2527.4597
58	E10	483	69.30902	-2521.214
58	E10	484	69.41136	-2518.9622
58	E10	485	69.51371	-2519.8828
58	E10	486	69.61605	-2522.1833
58	E10	487	69.71839	-2524.6345
58	E10	488	69.82074	-2525.9817
58	E10	489	69.92308	-2526.1338
58	E10	490	70.02543	-2525.7659
58	E10	491	70.12777	-2525.883
58	E10	492	70.23012	-2527.7388
58	E10	493	70.33246	-2532.0466
58	E10	494	70.4348	-2537.7617
58	E10	495	70.53715	-2543.387
58	E10	496	70.63949	-2549.0046
58	E10	497	70.74184	-2556.003
58	E10	498	70.84418	-2565.2927
58	E10	499	70.946526	-2576.3813
58	E10	500	71.04887	-2587.2585
58	E10	501	71.151215	-2596.1135
58	E10	502	71.253555	-2602.0923
58	E10	503	71.355896	-2605.999
58	E10	504	71.458244	-2608.162
58	E10	505	71.560585	-2608.7153
58	E10	506	71.66293	-2609.1072
58	E10	507	71.765274	-2610.748
58	E10	508	71.86762	-2614.63
58	E10	509	71.96996	-2621.265
58	E10	510	72.0723	-2630.4395
58	E10	511	72.17465	-2641.111
58	E10	512	72.27699	-2651.202
58	E10	513	72.37934	-2658.209
58	E10	514	72.48168	-2660.6943
58	E10	515	72.58403	-2659.147
58	E10	516	72.68637	-2654.9722
58	E10	517	72.78872	-2650.119
58	E10	518	72.89106	-2645.1313
58	E10	519	72.9934	-2640.8367
58	E10	520	73.09575	-2638.1265
58	E10	521	73.19809	-2637.8635
58	E10	522	73.30044	-2639.599
58	E10	523	73.40278	-2642.6345
58	E10	524	73.50513	-2646.056
58	E10	525	73.60747	-2647.6887
58	E10	526	73.70981	-2646.1064
58	E10	527	73.81216	-2642.5574
58	E10	528	73.9145	-2639.5647
58	E10	529	74.016846	-2638.9148
58	E10	530	74.11919	-2641.4858
58	E10	531	74.221535	-2647.8726
58	E10	532	74.323875	-2657.2014
58	E10	533	74.426216	-2669.1677
58	E10	534	74.528564	-2683.3696
58	E10	535	74.630905	-2698.1042
58	E10	536	74.73325	-2712.0713
58	E10	537	74.835594	-2724.582
58	E10	538	74.93794	-2735.3013
58	E10	539	75.04028	-2744.801
58	E10	540	75.14263	-2753.6584
58	E10	541	75.24497	-2763.3398
58	E10	542	75.34731	-2774.1138
58	E10	543	75.44966	-2786.1616
58	E10	544	75.552	-2800.0269
58	E10	545	75.65435	-2815.0332
58	E10	546	75.75669	-2828.9744
58	E10	547	75.85904	-2839.6873
58	E10	548	75.96138	-2845.716
58	E10	549	76.06372	-2846.2314
58	E10	550	76.16607	-2840.9263
58	E10	551	76.26841	-2830.5798
58	E10	552	76.37076	-2816.328
58	E10	553	76.4731	-2799.5212
58	E10	554	76.57545	-2781.531
58	E10	555	76.67779	-2763.3018
58	E10	556	76.78013	-2744.4775
58	E10	557	76.88248	-2724.8933
58	E10	558	76.98482	-2704.7927
58	E10	559	77.087166	-2683.813
58	E10	560	77.18951	-2661.4504
58	E10	561	77.291855	-2639.1003
58	E10	562	77.394196	-2618.569
58	E10	563	77.496544	-2601.4033
58	E10	564	77.598885	-2588.8325
58	E10	565	77.701225	-2581.227
58	E10	566	77.80357	-2578.7463
58	E10	567	77.905914	-2580.842
58	E10	568	78.00826	-2586.7932
58	E10	569	78.1106	-2596.4343
58	E10	570	78.21295	-2608.4038
58	E10	571	78.31529	-2621.802
58	E10	572	78.41763	-2635.486
58	E10	573	78.51998	-2648.3816
58	E10	574	78.62232	-2658.7124
58	E10	575	78.72467	-2671.0588
58	E10	576	78.82701	-2685.0798
58	E10	577	78.92936	-2700.1995
58	E10	578	79.0317	-2715.9429
58	E10	579	79.13405	-2731.9626
58	E10	580	79.23639	-2747.9812
58	E10	581	79.33873	-2763.7844
58	E10	582	79.44108	-2779.2542
58	E10	583	79.54342	-2794.3147
58	E10	584	79.64577	-2808.8955
58	E10	585	79.74811	-2823.0146
58	E10	586	79.85046	-2836.7808
58	E10	587	79.9528	-2850.309
59	E11	1	19.9901	37151.35
59	E11	2	20.092361	37073.703
59	E11	3	20.194622	36996.188
59	E11	4	20.296885	36918.715
59	E11	5	20.399145	36841.15
59	E11	6	20.501406	36763.434
59	E11	7	20.603666	36685.543
59	E11	8	20.705927	36607.47
59	E11	9	20.808187	36529.2
59	E11	10	20.91045	36450.793
59	E11	11	21.01271	36372.35
59	E11	12	21.114971	36294.062
59	E11	13	21.217232	36216.305
59	E11	14	21.319492	36139.777
59	E11	15	21.421753	36065.574
59	E11	16	21.524015	35989.617
59	E11	17	21.626276	35913.01
59	E11	18	21.728537	35836.047
59	E11	19	21.830797	35758.805
59	E11	20	21.933058	35681.85
59	E11	21	22.035318	35605.902
59	E11	22	22.13758	35531.72
59	E11	23	22.239841	35460.21
59	E11	24	22.342102	35392.02
59	E11	25	22.444363	35327.01
59	E11	26	22.546623	35265.754
59	E11	27	22.648886	35208.477
59	E11	28	22.751146	35155.566
59	E11	29	22.853407	35107.363
59	E11	30	22.955667	35063.992
59	E11	31	23.057928	35025.44
59	E11	32	23.160189	34991.492
59	E11	33	23.262451	34960.14
59	E11	34	23.364712	34928.652
59	E11	35	23.466972	34895.375
59	E11	36	23.569233	34859.53
59	E11	37	23.671494	34822.027
59	E11	38	23.773754	34785.26
59	E11	39	23.876017	34751.297
59	E11	40	23.978277	34720.62
59	E11	41	24.080538	34692.07
59	E11	42	24.182798	34663.547
59	E11	43	24.285059	34633.69
59	E11	44	24.38732	34602.836
59	E11	45	24.489582	34571.535
59	E11	46	24.591843	34539.99
59	E11	47	24.694103	34507.957
59	E11	48	24.796364	34475.363
59	E11	49	24.898624	34442.086
59	E11	50	25.000887	34407.625
59	E11	51	25.103148	34371.645
59	E11	52	25.205408	34334.676
59	E11	53	25.307669	34297.613
59	E11	54	25.40993	34260.77
59	E11	55	25.51219	34223.742
59	E11	56	25.614452	34185.98
59	E11	57	25.716713	34145.906
59	E11	58	25.818974	34102.03
59	E11	59	25.921234	34053.895
59	E11	60	26.023495	34002.938
59	E11	61	26.125755	33950.03
59	E11	62	26.228018	33895.98
59	E11	63	26.330278	33842.07
59	E11	64	26.432539	33789.65
59	E11	65	26.5348	33739.375
59	E11	66	26.63706	33690.69
59	E11	67	26.73932	33642.27
59	E11	68	26.841583	33593.79
59	E11	69	26.943844	33546.137
59	E11	70	27.046104	33500.008
59	E11	71	27.148365	33456.453
59	E11	72	27.250626	33416.125
59	E11	73	27.352888	33378.48
59	E11	74	27.455149	33343.195
59	E11	75	27.55741	33310.254
59	E11	76	27.65967	33279.855
59	E11	77	27.76193	33251.95
59	E11	78	27.864191	33226.047
59	E11	79	27.966454	33200.805
59	E11	80	28.068714	33174.934
59	E11	81	28.170975	33147.973
59	E11	82	28.273235	33120.402
59	E11	83	28.375496	33092.016
59	E11	84	28.477757	33062.49
59	E11	85	28.580019	33031.348
59	E11	86	28.68228	32998.906
59	E11	87	28.78454	32966.75
59	E11	88	28.8868	32937.207
59	E11	89	28.989061	32910.7
59	E11	90	29.091322	32887.1
59	E11	91	29.193584	32866.18
59	E11	92	29.295845	32846.098
59	E11	93	29.398106	32824.42
59	E11	94	29.500366	32799.82
59	E11	95	29.602627	32772.785
59	E11	96	29.70489	32744.75
59	E11	97	29.80715	32716.926
59	E11	98	29.90941	32689.82
59	E11	99	30.011671	32663.375
59	E11	100	30.113932	32637.385
59	E11	101	30.216192	32611.2
59	E11	102	30.318455	32583.94
59	E11	103	30.420715	32554.795
59	E11	104	30.522976	32523.36
59	E11	105	30.625237	32490.322
59	E11	106	30.727497	32455.658
59	E11	107	30.829758	32419.086
59	E11	108	30.93202	32380.986
59	E11	109	31.03428	32341.283
59	E11	110	31.136541	32299.748
59	E11	111	31.238802	32256.947
59	E11	112	31.341063	32215.115
59	E11	113	31.443323	32175.445
59	E11	114	31.545586	32138.154
59	E11	115	31.647846	32103.32
59	E11	116	31.750107	32070.168
59	E11	117	31.852367	32036.578
59	E11	118	31.954628	32001.135
59	E11	119	32.05689	31963.688
59	E11	120	32.15915	31924.514
59	E11	121	32.26141	31884.723
59	E11	122	32.363674	31845.098
59	E11	123	32.465935	31806.121
59	E11	124	32.568195	31767.717
59	E11	125	32.670456	31729.25
59	E11	126	32.772717	31690.152
59	E11	127	32.874977	31650.416
59	E11	128	32.977238	31610.318
59	E11	129	33.0795	31570.062
59	E11	130	33.18176	31529.656
59	E11	131	33.28402	31488.672
59	E11	132	33.38628	31446.45
59	E11	133	33.48854	31403.232
59	E11	134	33.590805	31359.012
59	E11	135	33.693066	31314.68
59	E11	136	33.795326	31271.838
59	E11	137	33.897587	31232.082
59	E11	138	33.999847	31196.562
59	E11	139	34.102108	31164.945
59	E11	140	34.20437	31136.053
59	E11	141	34.30663	31109.266
59	E11	142	34.40889	31085.484
59	E11	143	34.51115	31065.684
59	E11	144	34.61341	31049.848
59	E11	145	34.715675	31038.02
59	E11	146	34.817936	31030.44
59	E11	147	34.920197	31026.523
59	E11	148	35.022457	31024.393
59	E11	149	35.124718	31021.92
59	E11	150	35.22698	31017.207
59	E11	151	35.32924	31008.85
59	E11	152	35.4315	30995.883
59	E11	153	35.53376	30977.936
59	E11	154	35.63602	30954.414
59	E11	155	35.73828	30926.389
59	E11	156	35.84054	30895.205
59	E11	157	35.942806	30862.264
59	E11	158	36.045067	30828.895
59	E11	159	36.147327	30796.492
59	E11	160	36.249588	30765.299
59	E11	161	36.35185	30734.205
59	E11	162	36.45411	30701.193
59	E11	163	36.55637	30664.576
59	E11	164	36.65863	30623.818
59	E11	165	36.76089	30579.152
59	E11	166	36.86315	30531.973
59	E11	167	36.965412	30484.605
59	E11	168	37.067677	30439.709
59	E11	169	37.169937	30400.156
59	E11	170	37.272198	30367.814
59	E11	171	37.37446	30342.904
59	E11	172	37.47672	30325.0
59	E11	173	37.57898	30312.28
59	E11	174	37.68124	30302.117
59	E11	175	37.7835	30291.762
59	E11	176	37.88576	30278.451
59	E11	177	37.98802	30261.355
59	E11	178	38.090282	30240.096
59	E11	179	38.192543	30214.799
59	E11	180	38.294807	30185.957
59	E11	181	38.397068	30154.438
59	E11	182	38.49933	30120.3
59	E11	183	38.60159	30084.92
59	E11	184	38.70385	30049.084
59	E11	185	38.80611	30012.918
59	E11	186	38.90837	29975.805
59	E11	187	39.01063	29936.666
59	E11	188	39.112892	29894.678
59	E11	189	39.215153	29849.97
59	E11	190	39.317413	29804.465
59	E11	191	39.419678	29760.213
59	E11	192	39.52194	29717.383
59	E11	193	39.6242	29674.686
59	E11	194	39.72646	29630.88
59	E11	195	39.82872	29585.617
59	E11	196	39.93098	29539.324
59	E11	197	40.03324	29493.521
59	E11	198	40.1355	29448.982
59	E11	199	40.237762	29405.94
59	E11	200	40.340023	29365.094
59	E11	201	40.442284	29326.422
59	E11	202	40.544544	29289.697
59	E11	203	40.64681	29254.959
59	E11	204	40.74907	29222.297
59	E11	205	40.85133	29191.125
59	E11	206	40.95359	29159.355
59	E11	207	41.05585	29126.488
59	E11	208	41.15811	29092.773
59	E11	209	41.260372	29058.328
59	E11	210	41.362633	29023.18
59	E11	211	41.464893	28987.947
59	E11	212	41.567154	28952.883
59	E11	213	41.669415	28918.424
59	E11	214	41.77168	28885.805
59	E11	215	41.87394	28856.416
59	E11	216	41.9762	28830.934
59	E11	217	42.07846	28808.758
59	E11	218	42.18072	28788.426
59	E11	219	42.28298	28767.012
59	E11	220	42.385242	28742.87
59	E11	221	42.487503	28716.328
59	E11	222	42.589764	28688.498
59	E11	223	42.692024	28660.713
59	E11	224	42.794285	28633.91
59	E11	225	42.896545	28607.664
59	E11	226	42.99881	28580.797
59	E11	227	43.10107	28553.111
59	E11	228	43.20333	28524.896
59	E11	229	43.30559	28496.787
59	E11	230	43.407852	28469.307
59	E11	231	43.510113	28441.879
59	E11	232	43.612373	28412.287
59	E11	233	43.714634	28378.166
59	E11	234	43.816895	28339.059
59	E11	235	43.919155	28296.273
59	E11	236	44.021416	28251.426
59	E11	237	44.12368	28205.934
59	E11	238	44.22594	28160.51
59	E11	239	44.3282	28115.428
59	E11	240	44.43046	28071.53
59	E11	241	44.532722	28029.807
59	E11	242	44.634983	27990.91
59	E11	243	44.737244	27955.121
59	E11	244	44.839504	27922.564
59	E11	245	44.941765	27893.576
59	E11	246	45.044025	27868.225
59	E11	247	45.146286	27845.21
59	E11	248	45.248547	27823.371
59	E11	249	45.35081	27801.709
59	E11	250	45.45307	27778.902
59	E11	251	45.555332	27754.332
59	E11	252	45.657593	27728.773
59	E11	253	45.759853	27702.95
59	E11	254	45.862114	27678.13
59	E11	255	45.964375	27655.223
59	E11	256	46.066635	27633.08
59	E11	257	46.168896	27609.658
59	E11	258	46.271156	27583.209
59	E11	259	46.373417	27553.336
59	E11	260	46.47568	27521.08
59	E11	261	46.57794	27487.264
59	E11	262	46.680202	27453.205
59	E11	263	46.782463	27419.643
59	E11	264	46.884724	27385.861
59	E11	265	46.986984	27351.24
59	E11	266	47.089245	27316.627
59	E11	267	47.191505	27283.553
59	E11	268	47.293766	27253.254
59	E11	269	47.396027	27225.746
59	E11	270	47.498287	27200.83
59	E11	271	47.600548	27178.94
59	E11	272	47.702812	27160.014
59	E11	273	47.805073	27142.879
59	E11	274	47.907333	27125.953
59	E11	275	48.009594	27107.857
59	E11	276	48.111855	27088.85
59	E11	277	48.214115	27069.29
59	E11	278	48.316376	27049.932
59	E11	279	48.418636	27030.736
59	E11	280	48.520897	27010.115
59	E11	281	48.623158	26985.838
59	E11	282	48.725418	26957.123
59	E11	283	48.827682	26924.16
59	E11	284	48.929943	26887.87
59	E11	285	49.032204	26850.303
59	E11	286	49.134464	26813.38
59	E11	287	49.236725	26778.443
59	E11	288	49.338985	26746.309
59	E11	289	49.441246	26717.17
59	E11	290	49.543507	26691.09
59	E11	291	49.645767	26667.164
59	E11	292	49.748028	26644.35
59	E11	293	49.85029	26621.617
59	E11	294	49.952553	26598.281
59	E11	295	50.054813	26574.145
59	E11	296	50.157074	26550.186
59	E11	297	50.259335	26528.33
59	E11	298	50.361595	26510.654
59	E11	299	50.463856	26497.979
59	E11	300	50.566116	26489.848
59	E11	301	50.668377	26485.174
59	E11	302	50.770638	26481.707
59	E11	303	50.8729	26476.113
59	E11	304	50.97516	26465.8
59	E11	305	51.07742	26449.672
59	E11	306	51.179684	26427.379
59	E11	307	51.281944	26397.691
59	E11	308	51.384205	26361.086
59	E11	309	51.486465	26318.996
59	E11	310	51.588726	26273.45
59	E11	311	51.690987	26227.26
59	E11	312	51.793247	26183.275
59	E11	313	51.895508	26143.904
59	E11	314	51.99777	26109.916
59	E11	315	52.10003	26080.904
59	E11	316	52.20229	26055.498
59	E11	317	52.304554	26031.574
59	E11	318	52.406815	26007.613
59	E11	319	52.509075	25983.174
59	E11	320	52.611336	25957.953
59	E11	321	52.713596	25932.03
59	E11	322	52.815857	25907.363
59	E11	323	52.918118	25886.096
59	E11	324	53.02038	25869.676
59	E11	325	53.12264	25859.133
59	E11	326	53.2249	25853.3
59	E11	327	53.32716	25849.445
59	E11	328	53.42942	25843.79
59	E11	329	53.531685	25832.7
59	E11	330	53.633945	25813.83
59	E11	331	53.736206	25786.758
59	E11	332	53.838467	25750.578
59	E11	333	53.940727	25704.318
59	E11	334	54.042988	25648.756
59	E11	335	54.14525	25586.957
59	E11	336	54.24751	25523.375
59	E11	337	54.34977	25461.967
59	E11	338	54.45203	25405.883
59	E11	339	54.55429	25357.168
59	E11	340	54.656555	25315.355
59	E11	341	54.758816	25277.836
59	E11	342	54.861076	25242.582
59	E11	343	54.963337	25208.494
59	E11	344	55.065598	25174.936
59	E11	345	55.16786	25142.31
59	E11	346	55.27012	25111.62
59	E11	347	55.37238	25084.434
59	E11	348	55.47464	25062.701
59	E11	349	55.5769	25048.639
59	E11	350	55.67916	25043.234
59	E11	351	55.78142	25044.799
59	E11	352	55.883686	25050.479
59	E11	353	55.985947	25056.854
59	E11	354	56.088207	25060.158
59	E11	355	56.190468	25059.17
59	E11	356	56.29273	25053.154
59	E11	357	56.39499	25040.951
59	E11	358	56.49725	25022.033
59	E11	359	56.59951	24997.656
59	E11	360	56.70177	24969.318
59	E11	361	56.80403	24939.617
59	E11	362	56.906292	24910.918
59	E11	363	57.008556	24881.617
59	E11	364	57.110817	24848.203
59	E11	365	57.213078	24808.373
59	E11	366	57.31534	24761.578
59	E11	367	57.4176	24709.236
59	E11	368	57.51986	24654.332
59	E11	369	57.62212	24599.787
59	E11	370	57.72438	24548.385
59	E11	371	57.82664	24501.514
59	E11	372	57.9289	24460.164
59	E11	373	58.031162	24424.133
59	E11	374	58.133423	24391.865
59	E11	375	58.235687	24362.23
59	E11	376	58.337948	24334.557
59	E11	377	58.44021	24307.846
59	E11	378	58.54247	24280.662
59	E11	379	58.64473	24251.756
59	E11	380	58.74699	24222.049
59	E11	381	58.84925	24192.807
59	E11	382	58.95151	24165.39
59	E11	383	59.053772	24140.758
59	E11	384	59.156033	24118.666
59	E11	385	59.258293	24098.838
59	E11	386	59.360558	24080.963
59	E11	387	59.46282	24064.078
59	E11	388	59.56508	24045.6
59	E11	389	59.66734	24023.963
59	E11	390	59.7696	23998.924
59	E11	391	59.87186	23970.135
59	E11	392	59.97412	23939.295
59	E11	393	60.07638	23908.945
59	E11	394	60.178642	23881.3
59	E11	395	60.280903	23857.059
59	E11	396	60.383163	23834.646
59	E11	397	60.485424	23811.959
59	E11	398	60.58769	23788.008
59	E11	399	60.68995	23762.033
59	E11	400	60.79221	23733.898
59	E11	401	60.89447	23704.082
59	E11	402	60.99673	23673.123
59	E11	403	61.09899	23641.777
59	E11	404	61.201252	23610.037
59	E11	405	61.303513	23577.572
59	E11	406	61.405773	23544.379
59	E11	407	61.508034	23511.406
59	E11	408	61.610294	23479.838
59	E11	409	61.71256	23449.719
59	E11	410	61.81482	23420.592
59	E11	411	61.91708	23391.371
59	E11	412	62.01934	23360.12
59	E11	413	62.1216	23326.055
59	E11	414	62.22386	23290.516
59	E11	415	62.326122	23255.0
59	E11	416	62.428383	23219.785
59	E11	417	62.530643	23185.586
59	E11	418	62.632904	23152.72
59	E11	419	62.735165	23120.635
59	E11	420	62.837425	23089.412
59	E11	421	62.93969	23059.365
59	E11	422	63.04195	23029.146
59	E11	423	63.14421	22996.703
59	E11	424	63.24647	22960.953
59	E11	425	63.348732	22922.281
59	E11	426	63.450993	22881.328
59	E11	427	63.553253	22839.229
59	E11	428	63.655514	22796.646
59	E11	429	63.757774	22753.07
59	E11	430	63.860035	22708.451
59	E11	431	63.962296	22664.574
59	E11	432	64.06456	22623.5
59	E11	433	64.16682	22587.36
59	E11	434	64.26908	22557.676
59	E11	435	64.37134	22534.365
59	E11	436	64.4736	22515.617
59	E11	437	64.57586	22499.424
59	E11	438	64.67812	22484.004
59	E11	439	64.78039	22468.883
59	E11	440	64.882645	22454.418
59	E11	441	64.98491	22440.842
59	E11	442	65.087166	22427.754
59	E11	443	65.18943	22414.16
59	E11	444	65.29169	22399.895
59	E11	445	65.39395	22386.002
59	E11	446	65.49621	22372.84
59	E11	447	65.59847	22360.094
59	E11	448	65.70073	22347.445
59	E11	449	65.80299	22333.86
59	E11	450	65.90526	22318.178
59	E11	451	66.007515	22300.338
59	E11	452	66.10978	22281.184
59	E11	453	66.212036	22261.373
59	E11	454	66.3143	22240.254
59	E11	455	66.41656	22216.64
59	E11	456	66.51882	22189.654
59	E11	457	66.62108	22159.58
59	E11	458	66.72334	22127.916
59	E11	459	66.8256	22095.936
59	E11	460	66.927864	22064.05
59	E11	461	67.03013	22033.277
59	E11	462	67.132385	22005.098
59	E11	463	67.23465	21980.4
59	E11	464	67.33691	21959.62
59	E11	465	67.43917	21942.357
59	E11	466	67.54143	21927.21
59	E11	467	67.64369	21912.342
59	E11	468	67.74595	21895.71
59	E11	469	67.84821	21875.887
59	E11	470	67.95047	21852.186
59	E11	471	68.052734	21824.223
59	E11	472	68.15499	21792.455
59	E11	473	68.257256	21758.135
59	E11	474	68.35952	21722.412
59	E11	475	68.46178	21687.203
59	E11	476	68.56404	21655.123
59	E11	477	68.6663	21627.783
59	E11	478	68.76856	21605.654
59	E11	479	68.87082	21588.277
59	E11	480	68.97308	21574.512
59	E11	481	69.07534	21562.2
59	E11	482	69.177605	21548.363
59	E11	483	69.27986	21531.398
59	E11	484	69.382126	21511.295
59	E11	485	69.48439	21488.904
59	E11	486	69.58665	21465.264
59	E11	487	69.68891	21442.324
59	E11	488	69.79117	21421.688
59	E11	489	69.89343	21403.602
59	E11	490	69.99569	21386.295
59	E11	491	70.09795	21367.424
59	E11	492	70.20021	21345.81
59	E11	493	70.302475	21321.248
59	E11	494	70.40473	21294.74
59	E11	495	70.506996	21266.75
59	E11	496	70.60926	21236.904
59	E11	497	70.71152	21205.059
59	E11	498	70.81378	21171.61
59	E11	499	70.91604	21137.98
59	E11	500	71.0183	21105.613
59	E11	501	71.12056	21074.504
59	E11	502	71.222824	21043.285
59	E11	503	71.32508	21010.623
59	E11	504	71.427345	20975.676
59	E11	505	71.5296	20938.562
59	E11	506	71.63187	20899.73
59	E11	507	71.73413	20860.28
59	E11	508	71.83639	20822.227
59	E11	509	71.93865	20786.393
59	E11	510	72.04091	20752.438
59	E11	511	72.14317	20719.826
59	E11	512	72.24543	20688.152
59	E11	513	72.347694	20657.773
59	E11	514	72.44995	20628.781
59	E11	515	72.552216	20599.805
59	E11	516	72.65447	20568.738
59	E11	517	72.75674	20536.164
59	E11	518	72.85899	20504.572
59	E11	519	72.96126	20477.03
59	E11	520	73.06352	20455.467
59	E11	521	73.16578	20441.232
59	E11	522	73.26804	20434.18
59	E11	523	73.3703	20432.32
59	E11	524	73.472565	20434.023
59	E11	525	73.57482	20437.982
59	E11	526	73.677086	20442.502
59	E11	527	73.77934	20445.166
59	E11	528	73.88161	20443.19
59	E11	529	73.983864	20435.234
59	E11	530	74.08613	20421.996
59	E11	531	74.18839	20405.242
59	E11	532	74.29065	20386.441
59	E11	533	74.392914	20365.605
59	E11	534	74.49517	20340.72
59	E11	535	74.597435	20310.467
59	E11	536	74.69969	20274.182
59	E11	537	74.801956	20232.365
59	E11	538	74.90421	20187.768
59	E11	539	75.00648	20144.725
59	E11	540	75.108734	20107.486
59	E11	541	75.211	20078.174
59	E11	542	75.31326	20054.947
59	E11	543	75.41552	20035.62
59	E11	544	75.517784	20019.717
59	E11	545	75.62004	20007.514
59	E11	546	75.722305	19998.428
59	E11	547	75.82456	19991.08
59	E11	548	75.92683	19983.873
59	E11	549	76.02908	19975.637
59	E11	550	76.13135	19965.049
59	E11	551	76.233604	19952.666
59	E11	552	76.33587	19939.902
59	E11	553	76.43813	19927.832
59	E11	554	76.54039	19916.53
59	E11	555	76.642654	19905.514
59	E11	556	76.74491	19893.416
59	E11	557	76.847176	19878.707
59	E11	558	76.94943	19860.0
59	E11	559	77.0517	19836.393
59	E11	560	77.15395	19807.023
59	E11	561	77.25622	19771.572
59	E11	562	77.358475	19731.664
59	E11	563	77.46074	19690.21
59	E11	564	77.562996	19649.627
59	E11	565	77.66526	19612.834
59	E11	566	77.767525	19581.852
59	E11	567	77.86978	19556.611
59	E11	568	77.972046	19535.834
59	E11	569	78.0743	19517.719
59	E11	570	78.17657	19499.852
59	E11	571	78.278824	19481.926
59	E11	572	78.38109	19463.967
59	E11	573	78.483345	19446.09
59	E11	574	78.58561	19425.332
59	E11	575	78.68787	19405.527
59	E11	576	78.79013	19386.531
59	E11	577	78.892395	19368.064
59	E11	578	78.99465	19350.014
59	E11	579	79.09692	19332.387
59	E11	580	79.19917	19315.1
59	E11	581	79.30144	19298.0
59	E11	582	79.403694	19280.984
59	E11	583	79.50596	19263.928
59	E11	584	79.608215	19246.69
59	E11	585	79.71048	19229.246
59	E11	586	79.81274	19211.682
59	E11	587	79.915	19194.14
60	E12	1	19.9901	-982.7803
60	E12	2	20.092361	-1009.209
60	E12	3	20.194622	-1035.1381
60	E12	4	20.296885	-1060.4982
60	E12	5	20.399145	-1085.168
60	E12	6	20.501406	-1109.0133
60	E12	7	20.603666	-1131.9283
60	E12	8	20.705927	-1153.879
60	E12	9	20.808187	-1174.8766
60	E12	10	20.91045	-1194.9801
60	E12	11	21.01271	-1214.3385
60	E12	12	21.114971	-1233.2631
60	E12	13	21.217232	-1252.309
60	E12	14	21.319492	-1272.2491
60	E12	15	21.421753	-1293.7223
60	E12	16	21.524015	-1311.8364
60	E12	17	21.626276	-1329.544
60	E12	18	21.728537	-1345.2761
60	E12	19	21.830797	-1357.7468
60	E12	20	21.933058	-1365.8406
60	E12	21	22.035318	-1368.6696
60	E12	22	22.13758	-1366.1436
60	E12	23	22.239841	-1358.9037
60	E12	24	22.342102	-1348.9652
60	E12	25	22.444363	-1339.1688
60	E12	26	22.546623	-1331.2451
60	E12	27	22.648886	-1325.4196
60	E12	28	22.751146	-1321.8201
60	E12	29	22.853407	-1319.701
60	E12	30	22.955667	-1318.8013
60	E12	31	23.057928	-1318.4105
60	E12	32	23.160189	-1317.0592
60	E12	33	23.262451	-1313.7958
60	E12	34	23.364712	-1308.6077
60	E12	35	23.466972	-1301.8577
60	E12	36	23.569233	-1293.9551
60	E12	37	23.671494	-1285.2162
60	E12	38	23.773754	-1276.4274
60	E12	39	23.876017	-1269.1276
60	E12	40	23.978277	-1263.7493
60	E12	41	24.080538	-1259.3491
60	E12	42	24.182798	-1257.0562
60	E12	43	24.285059	-1258.6624
60	E12	44	24.38732	-1266.3414
60	E12	45	24.489582	-1280.2494
60	E12	46	24.591843	-1299.0857
60	E12	47	24.694103	-1320.4475
60	E12	48	24.796364	-1340.9409
60	E12	49	24.898624	-1358.5428
60	E12	50	25.000887	-1372.4658
60	E12	51	25.103148	-1382.4507
60	E12	52	25.205408	-1388.1772
60	E12	53	25.307669	-1389.6166
60	E12	54	25.40993	-1387.9138
60	E12	55	25.51219	-1385.6803
60	E12	56	25.614452	-1385.985
60	E12	57	25.716713	-1389.9172
60	E12	58	25.818974	-1397.6578
60	E12	59	25.921234	-1408.617
60	E12	60	26.023495	-1420.7797
60	E12	61	26.125755	-1431.2135
60	E12	62	26.228018	-1437.2223
60	E12	63	26.330278	-1437.571
60	E12	64	26.432539	-1433.0002
60	E12	65	26.5348	-1426.3271
60	E12	66	26.63706	-1420.3782
60	E12	67	26.73932	-1416.9792
60	E12	68	26.841583	-1417.4813
60	E12	69	26.943844	-1423.4087
60	E12	70	27.046104	-1435.9307
60	E12	71	27.148365	-1453.633
60	E12	72	27.250626	-1473.6133
60	E12	73	27.352888	-1492.882
60	E12	74	27.455149	-1509.4049
60	E12	75	27.55741	-1521.5972
60	E12	76	27.65967	-1529.1636
60	E12	77	27.76193	-1533.0712
60	E12	78	27.864191	-1534.2747
60	E12	79	27.966454	-1534.3627
60	E12	80	28.068714	-1534.9303
60	E12	81	28.170975	-1537.8507
60	E12	82	28.273235	-1543.3181
60	E12	83	28.375496	-1549.8821
60	E12	84	28.477757	-1556.1959
60	E12	85	28.580019	-1560.6395
60	E12	86	28.68228	-1562.4526
60	E12	87	28.78454	-1561.4674
60	E12	88	28.8868	-1557.8964
60	E12	89	28.989061	-1552.6096
60	E12	90	29.091322	-1546.3181
60	E12	91	29.193584	-1540.0358
60	E12	92	29.295845	-1534.8442
60	E12	93	29.398106	-1531.1504
60	E12	94	29.500366	-1528.1324
60	E12	95	29.602627	-1525.5209
60	E12	96	29.70489	-1524.1039
60	E12	97	29.80715	-1524.2887
60	E12	98	29.90941	-1526.9518
60	E12	99	30.011671	-1533.5881
60	E12	100	30.113932	-1544.7648
60	E12	101	30.216192	-1559.1022
60	E12	102	30.318455	-1575.1769
60	E12	103	30.420715	-1592.2091
60	E12	104	30.522976	-1610.3844
60	E12	105	30.625237	-1628.9847
60	E12	106	30.727497	-1647.0514
60	E12	107	30.829758	-1664.1819
60	E12	108	30.93202	-1680.0454
60	E12	109	31.03428	-1694.8723
60	E12	110	31.136541	-1708.7843
60	E12	111	31.238802	-1722.3727
60	E12	112	31.341063	-1736.3802
60	E12	113	31.443323	-1750.5453
60	E12	114	31.545586	-1763.8754
60	E12	115	31.647846	-1773.9731
60	E12	116	31.750107	-1778.393
60	E12	117	31.852367	-1775.7858
60	E12	118	31.954628	-1766.4938
60	E12	119	32.05689	-1752.2583
60	E12	120	32.15915	-1734.8741
60	E12	121	32.26141	-1715.1783
60	E12	122	32.363674	-1694.2618
60	E12	123	32.465935	-1674.2158
60	E12	124	32.568195	-1656.5118
60	E12	125	32.670456	-1640.9045
60	E12	126	32.772717	-1627.5172
60	E12	127	32.874977	-1616.6869
60	E12	128	32.977238	-1608.1243
60	E12	129	33.0795	-1601.7795
60	E12	130	33.18176	-1598.2083
60	E12	131	33.28402	-1596.7646
60	E12	132	33.38628	-1595.9656
60	E12	133	33.48854	-1594.9109
60	E12	134	33.590805	-1594.9866
60	E12	135	33.693066	-1597.2969
60	E12	136	33.795326	-1602.0587
60	E12	137	33.897587	-1609.3293
60	E12	138	33.999847	-1619.0737
60	E12	139	34.102108	-1631.298
60	E12	140	34.20437	-1645.1436
60	E12	141	34.30663	-1658.9636
60	E12	142	34.40889	-1671.1832
60	E12	143	34.51115	-1680.54
60	E12	144	34.61341	-1687.2502
60	E12	145	34.715675	-1693.321
60	E12	146	34.817936	-1700.4705
60	E12	147	34.920197	-1708.8115
60	E12	148	35.022457	-1718.0458
60	E12	149	35.124718	-1727.7991
60	E12	150	35.22698	-1738.335
60	E12	151	35.32924	-1750.03
60	E12	152	35.4315	-1762.1627
60	E12	153	35.53376	-1773.6722
60	E12	154	35.63602	-1784.6238
60	E12	155	35.73828	-1794.0538
60	E12	156	35.84054	-1799.514
60	E12	157	35.942806	-1799.3793
60	E12	158	36.045067	-1793.099
60	E12	159	36.147327	-1781.5797
60	E12	160	36.249588	-1767.9717
60	E12	161	36.35185	-1756.842
60	E12	162	36.45411	-1750.8995
60	E12	163	36.55637	-1750.4839
60	E12	164	36.65863	-1754.8268
60	E12	165	36.76089	-1762.4581
60	E12	166	36.86315	-1770.6768
60	E12	167	36.965412	-1776.9329
60	E12	168	37.067677	-1779.0657
60	E12	169	37.169937	-1777.3585
60	E12	170	37.272198	-1773.1375
60	E12	171	37.37446	-1767.953
60	E12	172	37.47672	-1763.4941
60	E12	173	37.57898	-1761.1736
60	E12	174	37.68124	-1761.6725
60	E12	175	37.7835	-1765.9489
60	E12	176	37.88576	-1774.3818
60	E12	177	37.98802	-1784.7775
60	E12	178	38.090282	-1794.4692
60	E12	179	38.192543	-1802.3779
60	E12	180	38.294807	-1807.1598
60	E12	181	38.397068	-1807.3197
60	E12	182	38.49933	-1802.0302
60	E12	183	38.60159	-1791.4994
60	E12	184	38.70385	-1776.3745
60	E12	185	38.80611	-1758.4423
60	E12	186	38.90837	-1740.2278
60	E12	187	39.01063	-1725.0625
60	E12	188	39.112892	-1716.3097
60	E12	189	39.215153	-1715.5916
60	E12	190	39.317413	-1722.8683
60	E12	191	39.419678	-1737.163
60	E12	192	39.52194	-1756.3638
60	E12	193	39.6242	-1778.7555
60	E12	194	39.72646	-1802.6271
60	E12	195	39.82872	-1827.1675
60	E12	196	39.93098	-1852.3013
60	E12	197	40.03324	-1878.7218
60	E12	198	40.1355	-1905.408
60	E12	199	40.237762	-1931.4656
60	E12	200	40.340023	-1956.3756
60	E12	201	40.442284	-1979.5872
60	E12	202	40.544544	-2000.1862
60	E12	203	40.64681	-2017.264
60	E12	204	40.74907	-2030.8888
60	E12	205	40.85133	-2041.9005
60	E12	206	40.95359	-2051.584
60	E12	207	41.05585	-2060.307
60	E12	208	41.15811	-2067.1697
60	E12	209	41.260372	-2071.9963
60	E12	210	41.362633	-2075.486
60	E12	211	41.464893	-2077.7573
60	E12	212	41.567154	-2077.6814
60	E12	213	41.669415	-2075.1755
60	E12	214	41.77168	-2071.3127
60	E12	215	41.87394	-2067.3813
60	E12	216	41.9762	-2064.127
60	E12	217	42.07846	-2061.212
60	E12	218	42.18072	-2057.754
60	E12	219	42.28298	-2053.618
60	E12	220	42.385242	-2049.7117
60	E12	221	42.487503	-2046.8018
60	E12	222	42.589764	-2044.2194
60	E12	223	42.692024	-2040.7483
60	E12	224	42.794285	-2034.2998
60	E12	225	42.896545	-2022.2734
60	E12	226	42.99881	-2003.016
60	E12	227	43.10107	-1977.157
60	E12	228	43.20333	-1946.8413
60	E12	229	43.30559	-1915.083
60	E12	230	43.407852	-1885.5382
60	E12	231	43.510113	-1861.4596
60	E12	232	43.612373	-1844.7078
60	E12	233	43.714634	-1835.6798
60	E12	234	43.816895	-1834.212
60	E12	235	43.919155	-1839.9111
60	E12	236	44.021416	-1852.0453
60	E12	237	44.12368	-1869.925
60	E12	238	44.22594	-1892.5981
60	E12	239	44.3282	-1918.3728
60	E12	240	44.43046	-1945.04
60	E12	241	44.532722	-1970.7509
60	E12	242	44.634983	-1994.4281
60	E12	243	44.737244	-2015.6344
60	E12	244	44.839504	-2034.7573
60	E12	245	44.941765	-2052.0046
60	E12	246	45.044025	-2066.9915
60	E12	247	45.146286	-2080.2253
60	E12	248	45.248547	-2091.9111
60	E12	249	45.35081	-2102.6438
60	E12	250	45.45307	-2112.3674
60	E12	251	45.555332	-2119.9744
60	E12	252	45.657593	-2124.8157
60	E12	253	45.759853	-2127.4731
60	E12	254	45.862114	-2127.8162
60	E12	255	45.964375	-2125.1384
60	E12	256	46.066635	-2119.5176
60	E12	257	46.168896	-2111.4866
60	E12	258	46.271156	-2102.1235
60	E12	259	46.373417	-2092.5547
60	E12	260	46.47568	-2084.6338
60	E12	261	46.57794	-2081.8254
60	E12	262	46.680202	-2086.1885
60	E12	263	46.782463	-2097.687
60	E12	264	46.884724	-2113.9324
60	E12	265	46.986984	-2131.99
60	E12	266	47.089245	-2148.133
60	E12	267	47.191505	-2159.7046
60	E12	268	47.293766	-2165.417
60	E12	269	47.396027	-2165.4177
60	E12	270	47.498287	-2161.261
60	E12	271	47.600548	-2154.1082
60	E12	272	47.702812	-2144.9312
60	E12	273	47.805073	-2135.5337
60	E12	274	47.907333	-2128.8157
60	E12	275	48.009594	-2127.0325
60	E12	276	48.111855	-2129.399
60	E12	277	48.214115	-2133.499
60	E12	278	48.316376	-2136.7463
60	E12	279	48.418636	-2139.3184
60	E12	280	48.520897	-2141.45
60	E12	281	48.623158	-2142.0474
60	E12	282	48.725418	-2140.0461
60	E12	283	48.827682	-2136.0168
60	E12	284	48.929943	-2131.3335
60	E12	285	49.032204	-2126.1465
60	E12	286	49.134464	-2121.0425
60	E12	287	49.236725	-2116.3345
60	E12	288	49.338985	-2112.2625
60	E12	289	49.441246	-2109.0425
60	E12	290	49.543507	-2105.9023
60	E12	291	49.645767	-2102.6392
60	E12	292	49.748028	-2100.142
60	E12	293	49.85029	-2099.4097
60	E12	294	49.952553	-2100.8699
60	E12	295	50.054813	-2105.891
60	E12	296	50.157074	-2114.4263
60	E12	297	50.259335	-2124.3289
60	E12	298	50.361595	-2133.6235
60	E12	299	50.463856	-2140.5063
60	E12	300	50.566116	-2144.833
60	E12	301	50.668377	-2147.4329
60	E12	302	50.770638	-2149.4875
60	E12	303	50.8729	-2151.4937
60	E12	304	50.97516	-2153.8704
60	E12	305	51.07742	-2156.9158
60	E12	306	51.179684	-2160.333
60	E12	307	51.281944	-2164.2122
60	E12	308	51.384205	-2168.652
60	E12	309	51.486465	-2174.4827
60	E12	310	51.588726	-2181.332
60	E12	311	51.690987	-2187.8564
60	E12	312	51.793247	-2193.4077
60	E12	313	51.895508	-2197.7275
60	E12	314	51.99777	-2202.2173
60	E12	315	52.10003	-2208.6855
60	E12	316	52.20229	-2218.2034
60	E12	317	52.304554	-2231.0095
60	E12	318	52.406815	-2245.6833
60	E12	319	52.509075	-2260.1196
60	E12	320	52.611336	-2273.2305
60	E12	321	52.713596	-2285.1138
60	E12	322	52.815857	-2295.9888
60	E12	323	52.918118	-2304.7668
60	E12	324	53.02038	-2310.43
60	E12	325	53.12264	-2313.5452
60	E12	326	53.2249	-2316.8428
60	E12	327	53.32716	-2322.3997
60	E12	328	53.42942	-2331.052
60	E12	329	53.531685	-2341.8704
60	E12	330	53.633945	-2351.7698
60	E12	331	53.736206	-2357.7832
60	E12	332	53.838467	-2360.145
60	E12	333	53.940727	-2360.9836
60	E12	334	54.042988	-2362.0745
60	E12	335	54.14525	-2365.6338
60	E12	336	54.24751	-2372.69
60	E12	337	54.34977	-2383.3882
60	E12	338	54.45203	-2397.7583
60	E12	339	54.55429	-2415.3586
60	E12	340	54.656555	-2434.8015
60	E12	341	54.758816	-2454.1062
60	E12	342	54.861076	-2471.573
60	E12	343	54.963337	-2484.9067
60	E12	344	55.065598	-2492.3933
60	E12	345	55.16786	-2494.1792
60	E12	346	55.27012	-2491.7515
60	E12	347	55.37238	-2487.1084
60	E12	348	55.47464	-2481.1904
60	E12	349	55.5769	-2474.061
60	E12	350	55.67916	-2465.0593
60	E12	351	55.78142	-2454.1262
60	E12	352	55.883686	-2442.2954
60	E12	353	55.985947	-2431.4978
60	E12	354	56.088207	-2423.248
60	E12	355	56.190468	-2417.4243
60	E12	356	56.29273	-2413.3152
60	E12	357	56.39499	-2410.2068
60	E12	358	56.49725	-2408.1772
60	E12	359	56.59951	-2409.2007
60	E12	360	56.70177	-2414.5964
60	E12	361	56.80403	-2422.7427
60	E12	362	56.906292	-2431.3384
60	E12	363	57.008556	-2439.792
60	E12	364	57.110817	-2448.056
60	E12	365	57.213078	-2455.879
60	E12	366	57.31534	-2463.774
60	E12	367	57.4176	-2472.295
60	E12	368	57.51986	-2481.1797
60	E12	369	57.62212	-2490.027
60	E12	370	57.72438	-2498.1758
60	E12	371	57.82664	-2505.157
60	E12	372	57.9289	-2511.7148
60	E12	373	58.031162	-2517.8718
60	E12	374	58.133423	-2522.7837
60	E12	375	58.235687	-2525.7412
60	E12	376	58.337948	-2528.0078
60	E12	377	58.44021	-2531.4766
60	E12	378	58.54247	-2538.087
60	E12	379	58.64473	-2549.4185
60	E12	380	58.74699	-2566.442
60	E12	381	58.84925	-2587.6274
60	E12	382	58.95151	-2608.8901
60	E12	383	59.053772	-2627.3416
60	E12	384	59.156033	-2642.1975
60	E12	385	59.258293	-2653.6826
60	E12	386	59.360558	-2662.0579
60	E12	387	59.46282	-2667.1196
60	E12	388	59.56508	-2668.6353
60	E12	389	59.66734	-2667.032
60	E12	390	59.7696	-2663.1287
60	E12	391	59.87186	-2657.423
60	E12	392	59.97412	-2649.6597
60	E12	393	60.07638	-2639.0132
60	E12	394	60.178642	-2625.6985
60	E12	395	60.280903	-2609.9722
60	E12	396	60.383163	-2592.7546
60	E12	397	60.485424	-2576.2576
60	E12	398	60.58769	-2561.7393
60	E12	399	60.68995	-2550.2947
60	E12	400	60.79221	-2542.985
60	E12	401	60.89447	-2539.929
60	E12	402	60.99673	-2541.186
60	E12	403	61.09899	-2546.2063
60	E12	404	61.201252	-2553.3647
60	E12	405	61.303513	-2560.5032
60	E12	406	61.405773	-2566.8782
60	E12	407	61.508034	-2572.013
60	E12	408	61.610294	-2575.5916
60	E12	409	61.71256	-2576.9329
60	E12	410	61.81482	-2576.6958
60	E12	411	61.91708	-2576.2512
60	E12	412	62.01934	-2576.5151
60	E12	413	62.1216	-2577.2754
60	E12	414	62.22386	-2577.7466
60	E12	415	62.326122	-2577.6628
60	E12	416	62.428383	-2577.2495
60	E12	417	62.530643	-2576.9204
60	E12	418	62.632904	-2577.4666
60	E12	419	62.735165	-2579.6987
60	E12	420	62.837425	-2584.2007
60	E12	421	62.93969	-2591.9321
60	E12	422	63.04195	-2603.9487
60	E12	423	63.14421	-2620.315
60	E12	424	63.24647	-2640.4558
60	E12	425	63.348732	-2663.678
60	E12	426	63.450993	-2689.1313
60	E12	427	63.553253	-2715.665
60	E12	428	63.655514	-2741.1497
60	E12	429	63.757774	-2763.5562
60	E12	430	63.860035	-2782.6787
60	E12	431	63.962296	-2799.231
60	E12	432	64.06456	-2814.2146
60	E12	433	64.16682	-2828.506
60	E12	434	64.26908	-2842.2446
60	E12	435	64.37134	-2854.3845
60	E12	436	64.4736	-2864.1035
60	E12	437	64.57586	-2871.0874
60	E12	438	64.67812	-2875.143
60	E12	439	64.78039	-2875.188
60	E12	440	64.882645	-2870.6597
60	E12	441	64.98491	-2862.818
60	E12	442	65.087166	-2854.736
60	E12	443	65.18943	-2849.968
60	E12	444	65.29169	-2850.5457
60	E12	445	65.39395	-2856.4885
60	E12	446	65.49621	-2866.7502
60	E12	447	65.59847	-2880.0374
60	E12	448	65.70073	-2895.6047
60	E12	449	65.80299	-2912.8472
60	E12	450	65.90526	-2930.4846
60	E12	451	66.007515	-2946.97
60	E12	452	66.10978	-2960.6057
60	E12	453	66.212036	-2969.972
60	E12	454	66.3143	-2975.133
60	E12	455	66.41656	-2977.9407
60	E12	456	66.51882	-2980.7131
60	E12	457	66.62108	-2984.7793
60	E12	458	66.72334	-2989.707
60	E12	459	66.8256	-2994.197
60	E12	460	66.927864	-2997.095
60	E12	461	67.03013	-2997.157
60	E12	462	67.132385	-2993.2864
60	E12	463	67.23465	-2985.4888
60	E12	464	67.33691	-2975.088
60	E12	465	67.43917	-2963.8672
60	E12	466	67.54143	-2953.431
60	E12	467	67.64369	-2945.7632
60	E12	468	67.74595	-2942.5806
60	E12	469	67.84821	-2943.6782
60	E12	470	67.95047	-2947.5366
60	E12	471	68.052734	-2952.4524
60	E12	472	68.15499	-2957.3928
60	E12	473	68.257256	-2961.6812
60	E12	474	68.35952	-2965.978
60	E12	475	68.46178	-2971.5938
60	E12	476	68.56404	-2979.0396
60	E12	477	68.6663	-2988.7253
60	E12	478	68.76856	-3000.9138
60	E12	479	68.87082	-3015.5854
60	E12	480	68.97308	-3032.2368
60	E12	481	69.07534	-3049.8362
60	E12	482	69.177605	-3066.9634
60	E12	483	69.27986	-3081.9692
60	E12	484	69.382126	-3092.8206
60	E12	485	69.48439	-3098.1863
60	E12	486	69.58665	-3097.2192
60	E12	487	69.68891	-3090.2463
60	E12	488	69.79117	-3079.287
60	E12	489	69.89343	-3067.1562
60	E12	490	69.99569	-3056.1802
60	E12	491	70.09795	-3047.9753
60	E12	492	70.20021	-3043.106
60	E12	493	70.302475	-3041.2974
60	E12	494	70.40473	-3041.006
60	E12	495	70.506996	-3040.1423
60	E12	496	70.60926	-3036.852
60	E12	497	70.71152	-3030.3943
60	E12	498	70.81378	-3022.15
60	E12	499	70.91604	-3014.5005
60	E12	500	71.0183	-3009.282
60	E12	501	71.12056	-3007.991
60	E12	502	71.222824	-3012.8281
60	E12	503	71.32508	-3024.3325
60	E12	504	71.427345	-3041.161
60	E12	505	71.5296	-3061.0427
60	E12	506	71.63187	-3081.6516
60	E12	507	71.73413	-3100.9949
60	E12	508	71.83639	-3117.4773
60	E12	509	71.93865	-3131.3828
60	E12	510	72.04091	-3143.5444
60	E12	511	72.14317	-3153.7983
60	E12	512	72.24543	-3161.4807
60	E12	513	72.347694	-3167.1448
60	E12	514	72.44995	-3172.2046
60	E12	515	72.552216	-3178.6094
60	E12	516	72.65447	-3186.3074
60	E12	517	72.75674	-3193.624
60	E12	518	72.85899	-3198.8154
60	E12	519	72.96126	-3200.9844
60	E12	520	73.06352	-3200.1348
60	E12	521	73.16578	-3196.8682
60	E12	522	73.26804	-3192.5203
60	E12	523	73.3703	-3189.8218
60	E12	524	73.472565	-3191.9702
60	E12	525	73.57482	-3201.0767
60	E12	526	73.677086	-3217.515
60	E12	527	73.77934	-3239.3665
60	E12	528	73.88161	-3264.3098
60	E12	529	73.983864	-3291.251
60	E12	530	74.08613	-3319.4648
60	E12	531	74.18839	-3347.359
60	E12	532	74.29065	-3373.9263
60	E12	533	74.392914	-3399.9756
60	E12	534	74.49517	-3427.8228
60	E12	535	74.597435	-3457.861
60	E12	536	74.69969	-3488.6594
60	E12	537	74.801956	-3517.9275
60	E12	538	74.90421	-3541.962
60	E12	539	75.00648	-3558.334
60	E12	540	75.108734	-3566.0022
60	E12	541	75.211	-3563.8564
60	E12	542	75.31326	-3552.944
60	E12	543	75.41552	-3534.8755
60	E12	544	75.517784	-3510.8623
60	E12	545	75.62004	-3483.0596
60	E12	546	75.722305	-3452.4192
60	E12	547	75.82456	-3419.5034
60	E12	548	75.92683	-3385.0852
60	E12	549	76.02908	-3350.5361
60	E12	550	76.13135	-3317.3862
60	E12	551	76.233604	-3285.5298
60	E12	552	76.33587	-3254.0999
60	E12	553	76.43813	-3222.5671
60	E12	554	76.54039	-3191.632
60	E12	555	76.642654	-3162.6511
60	E12	556	76.74491	-3137.8862
60	E12	557	76.847176	-3118.8577
60	E12	558	76.94943	-3106.9062
60	E12	559	77.0517	-3103.0347
60	E12	560	77.15395	-3107.534
60	E12	561	77.25622	-3119.4846
60	E12	562	77.358475	-3136.3237
60	E12	563	77.46074	-3155.2231
60	E12	564	77.562996	-3174.8318
60	E12	565	77.66526	-3194.6638
60	E12	566	77.767525	-3213.9695
60	E12	567	77.86978	-3232.0625
60	E12	568	77.972046	-3249.0051
60	E12	569	78.0743	-3265.9702
60	E12	570	78.17657	-3284.2842
60	E12	571	78.278824	-3303.4824
60	E12	572	78.38109	-3322.703
60	E12	573	78.483345	-3341.4182
60	E12	574	78.58561	-3354.9067
60	E12	575	78.68787	-3366.3997
60	E12	576	78.79013	-3376.82
60	E12	577	78.892395	-3386.5525
60	E12	578	78.99465	-3395.7383
60	E12	579	79.09692	-3404.4177
60	E12	580	79.19917	-3412.58
60	E12	581	79.30144	-3420.2546
60	E12	582	79.403694	-3427.5278
60	E12	583	79.50596	-3434.4565
60	E12	584	79.608215	-3441.0422
60	E12	585	79.71048	-3447.2903
60	E12	586	79.81274	-3453.1511
60	E12	587	79.915	-3458.5635
61	F01	1	19.9871	-891.1096
61	F01	2	20.089396	-912.3298
61	F01	3	20.19169	-933.0469
61	F01	4	20.293987	-953.4461
61	F01	5	20.396282	-973.7332
61	F01	6	20.498577	-994.09357
61	F01	7	20.600872	-1014.69214
61	F01	8	20.703169	-1035.693
61	F01	9	20.805464	-1057.2286
61	F01	10	20.907759	-1079.2721
61	F01	11	21.010054	-1101.5409
61	F01	12	21.11235	-1123.5684
61	F01	13	21.214645	-1144.6985
61	F01	14	21.31694	-1163.5583
61	F01	15	21.419235	-1177.0931
61	F01	16	21.521532	-1182.5844
61	F01	17	21.623827	-1185.2341
61	F01	18	21.726122	-1188.2715
61	F01	19	21.828417	-1194.0875
61	F01	20	21.930714	-1203.6898
61	F01	21	22.033009	-1217.6173
61	F01	22	22.135303	-1236.0675
61	F01	23	22.237598	-1258.2305
61	F01	24	22.339895	-1281.6824
61	F01	25	22.44219	-1303.9829
61	F01	26	22.544485	-1324.7771
61	F01	27	22.64678	-1344.8707
61	F01	28	22.749077	-1362.4854
61	F01	29	22.851372	-1375.5667
61	F01	30	22.953667	-1383.3252
61	F01	31	23.055962	-1387.6493
61	F01	32	23.158258	-1391.2859
61	F01	33	23.260553	-1396.2167
61	F01	34	23.362848	-1402.603
61	F01	35	23.465143	-1409.89
61	F01	36	23.56744	-1416.345
61	F01	37	23.669735	-1419.2804
61	F01	38	23.77203	-1416.1971
61	F01	39	23.874325	-1407.43
61	F01	40	23.976622	-1394.5502
61	F01	41	24.078917	-1379.4872
61	F01	42	24.181211	-1363.2418
61	F01	43	24.283506	-1347.4121
61	F01	44	24.385801	-1334.016
61	F01	45	24.488098	-1324.9934
61	F01	46	24.590393	-1320.3881
61	F01	47	24.692688	-1319.1755
61	F01	48	24.794983	-1320.93
61	F01	49	24.89728	-1325.9005
61	F01	50	24.999575	-1333.5626
61	F01	51	25.10187	-1343.1733
61	F01	52	25.204165	-1354.4908
61	F01	53	25.306461	-1367.9978
61	F01	54	25.408756	-1384.1769
61	F01	55	25.511051	-1402.3551
61	F01	56	25.613346	-1420.8789
61	F01	57	25.715643	-1439.8635
61	F01	58	25.817938	-1460.3972
61	F01	59	25.920233	-1483.3601
61	F01	60	26.022528	-1507.989
61	F01	61	26.124825	-1532.2479
61	F01	62	26.22712	-1554.4397
61	F01	63	26.329414	-1573.3563
61	F01	64	26.43171	-1588.5227
61	F01	65	26.534006	-1601.323
61	F01	66	26.636301	-1614.0919
61	F01	67	26.738596	-1628.9207
61	F01	68	26.84089	-1646.4861
61	F01	69	26.943188	-1665.4785
61	F01	70	27.045483	-1684.068
61	F01	71	27.147778	-1700.7845
61	F01	72	27.250072	-1714.5701
61	F01	73	27.35237	-1725.3165
61	F01	74	27.454664	-1733.7552
61	F01	75	27.55696	-1740.3773
61	F01	76	27.659254	-1746.2499
61	F01	77	27.76155	-1751.3699
61	F01	78	27.863846	-1754.6708
61	F01	79	27.96614	-1756.137
61	F01	80	28.068436	-1756.2672
61	F01	81	28.170732	-1755.5735
61	F01	82	28.273027	-1753.8643
61	F01	83	28.375322	-1750.6239
61	F01	84	28.477617	-1745.6301
61	F01	85	28.579912	-1739.6663
61	F01	86	28.682209	-1733.4711
61	F01	87	28.784504	-1726.8994
61	F01	88	28.886799	-1720.1821
61	F01	89	28.989094	-1714.2272
61	F01	90	29.09139	-1710.5807
61	F01	91	29.193686	-1709.733
61	F01	92	29.29598	-1712.1886
61	F01	93	29.398275	-1718.217
61	F01	94	29.500572	-1726.5004
61	F01	95	29.602867	-1734.9409
61	F01	96	29.705162	-1742.3911
61	F01	97	29.807457	-1748.7671
61	F01	98	29.909754	-1754.4208
61	F01	99	30.012049	-1759.577
61	F01	100	30.114344	-1764.5405
61	F01	101	30.216639	-1768.8748
61	F01	102	30.318935	-1771.1909
61	F01	103	30.42123	-1770.1603
61	F01	104	30.523525	-1765.9193
61	F01	105	30.62582	-1759.0919
61	F01	106	30.728117	-1750.3762
61	F01	107	30.830412	-1741.019
61	F01	108	30.932707	-1731.9609
61	F01	109	31.035002	-1723.5367
61	F01	110	31.137299	-1715.0671
61	F01	111	31.239594	-1705.7194
61	F01	112	31.341888	-1694.9855
61	F01	113	31.444183	-1683.041
61	F01	114	31.54648	-1670.0219
61	F01	115	31.648775	-1656.5952
61	F01	116	31.75107	-1644.2068
61	F01	117	31.853365	-1633.876
61	F01	118	31.955662	-1625.6445
61	F01	119	32.057957	-1619.952
61	F01	120	32.16025	-1618.6199
61	F01	121	32.262547	-1624.3168
61	F01	122	32.36484	-1639.3647
61	F01	123	32.467136	-1664.392
61	F01	124	32.569435	-1697.601
61	F01	125	32.67173	-1734.5414
61	F01	126	32.774025	-1770.6638
61	F01	127	32.87632	-1804.382
61	F01	128	32.978615	-1836.3359
61	F01	129	33.08091	-1866.9684
61	F01	130	33.183205	-1896.6342
61	F01	131	33.2855	-1926.0513
61	F01	132	33.387794	-1955.7115
61	F01	133	33.490093	-1985.8722
61	F01	134	33.59239	-2016.5454
61	F01	135	33.694683	-2047.2008
61	F01	136	33.796978	-2075.9595
61	F01	137	33.899273	-2100.0576
61	F01	138	34.001568	-2117.1045
61	F01	139	34.103863	-2125.7947
61	F01	140	34.206158	-2125.9937
61	F01	141	34.308456	-2118.025
61	F01	142	34.41075	-2102.2273
61	F01	143	34.513046	-2080.1843
61	F01	144	34.61534	-2054.4072
61	F01	145	34.717636	-2028.3867
61	F01	146	34.81993	-2005.9832
61	F01	147	34.922226	-1990.2189
61	F01	148	35.02452	-1981.4333
61	F01	149	35.12682	-1977.5956
61	F01	150	35.229115	-1975.2253
61	F01	151	35.33141	-1971.2456
61	F01	152	35.433704	-1964.0223
61	F01	153	35.536	-1953.7899
61	F01	154	35.638294	-1942.0734
61	F01	155	35.74059	-1930.0419
61	F01	156	35.842884	-1917.2444
61	F01	157	35.945183	-1903.7119
61	F01	158	36.047478	-1891.6654
61	F01	159	36.149773	-1883.3105
61	F01	160	36.252068	-1879.113
61	F01	161	36.354362	-1878.6841
61	F01	162	36.456657	-1880.9906
61	F01	163	36.558952	-1883.5458
61	F01	164	36.661247	-1884.0096
61	F01	165	36.763546	-1880.4388
61	F01	166	36.86584	-1871.5347
61	F01	167	36.968136	-1857.4655
61	F01	168	37.07043	-1839.5084
61	F01	169	37.172726	-1820.1946
61	F01	170	37.27502	-1803.2274
61	F01	171	37.377316	-1792.7299
61	F01	172	37.47961	-1790.1208
61	F01	173	37.581905	-1794.1201
61	F01	174	37.684204	-1802.5552
61	F01	175	37.7865	-1813.4092
61	F01	176	37.888794	-1825.982
61	F01	177	37.99109	-1840.276
61	F01	178	38.093384	-1855.475
61	F01	179	38.19568	-1870.442
61	F01	180	38.297974	-1884.5414
61	F01	181	38.40027	-1898.4585
61	F01	182	38.502567	-1913.2593
61	F01	183	38.604862	-1929.1678
61	F01	184	38.707157	-1945.8015
61	F01	185	38.809452	-1963.0569
61	F01	186	38.911747	-1980.5851
61	F01	187	39.01404	-1997.4165
61	F01	188	39.116337	-2013.3295
61	F01	189	39.21863	-2028.2235
61	F01	190	39.32093	-2040.826
61	F01	191	39.423225	-2049.8767
61	F01	192	39.52552	-2055.315
61	F01	193	39.627815	-2058.3474
61	F01	194	39.73011	-2061.2346
61	F01	195	39.832405	-2065.8474
61	F01	196	39.9347	-2072.1174
61	F01	197	40.036995	-2078.6125
61	F01	198	40.139294	-2083.4214
61	F01	199	40.24159	-2086.5796
61	F01	200	40.343884	-2089.1287
61	F01	201	40.44618	-2092.5442
61	F01	202	40.548473	-2098.413
61	F01	203	40.65077	-2107.6921
61	F01	204	40.753063	-2121.1838
61	F01	205	40.85536	-2138.9053
61	F01	206	40.957657	-2160.728
61	F01	207	41.05995	-2187.3115
61	F01	208	41.162247	-2218.532
61	F01	209	41.26454	-2251.4927
61	F01	210	41.366837	-2281.8887
61	F01	211	41.46913	-2306.621
61	F01	212	41.571426	-2325.3936
61	F01	213	41.67372	-2339.608
61	F01	214	41.776016	-2350.0564
61	F01	215	41.878315	-2356.9377
61	F01	216	41.98061	-2361.4324
61	F01	217	42.082905	-2364.142
61	F01	218	42.1852	-2364.695
61	F01	219	42.287495	-2362.7007
61	F01	220	42.38979	-2357.8884
61	F01	221	42.492085	-2350.1616
61	F01	222	42.59438	-2338.888
61	F01	223	42.69668	-2323.2827
61	F01	224	42.798973	-2303.5295
61	F01	225	42.901268	-2280.6404
61	F01	226	43.003563	-2255.4243
61	F01	227	43.105858	-2228.638
61	F01	228	43.208153	-2200.5396
61	F01	229	43.310448	-2172.0334
61	F01	230	43.412743	-2145.7034
61	F01	231	43.51504	-2123.4087
61	F01	232	43.617336	-2105.2615
61	F01	233	43.71963	-2090.6755
61	F01	234	43.821926	-2079.3027
61	F01	235	43.92422	-2070.5203
61	F01	236	44.026516	-2063.8484
61	F01	237	44.12881	-2059.7947
61	F01	238	44.231106	-2059.8762
61	F01	239	44.333405	-2065.3418
61	F01	240	44.4357	-2076.3335
61	F01	241	44.537994	-2092.0322
61	F01	242	44.64029	-2110.739
61	F01	243	44.742584	-2130.1453
61	F01	244	44.84488	-2147.4226
61	F01	245	44.947174	-2161.0093
61	F01	246	45.04947	-2172.6042
61	F01	247	45.151768	-2185.9788
61	F01	248	45.254063	-2203.8384
61	F01	249	45.356358	-2225.9578
61	F01	250	45.458652	-2250.7827
61	F01	251	45.560947	-2276.3364
61	F01	252	45.663242	-2300.4736
61	F01	253	45.765537	-2321.4832
61	F01	254	45.867832	-2338.408
61	F01	255	45.970127	-2351.3875
61	F01	256	46.072426	-2360.3843
61	F01	257	46.17472	-2365.3125
61	F01	258	46.277016	-2366.3872
61	F01	259	46.37931	-2364.383
61	F01	260	46.481606	-2361.1926
61	F01	261	46.5839	-2359.595
61	F01	262	46.686195	-2362.4646
61	F01	263	46.78849	-2370.465
61	F01	264	46.89079	-2382.054
61	F01	265	46.993084	-2394.319
61	F01	266	47.09538	-2405.0493
61	F01	267	47.197674	-2412.0776
61	F01	268	47.29997	-2413.3018
61	F01	269	47.402264	-2406.7886
61	F01	270	47.50456	-2393.0017
61	F01	271	47.606853	-2375.71
61	F01	272	47.709152	-2359.75
61	F01	273	47.811447	-2350.0176
61	F01	274	47.913742	-2348.251
61	F01	275	48.016037	-2352.3591
61	F01	276	48.118332	-2359.1443
61	F01	277	48.220627	-2365.8245
61	F01	278	48.32292	-2370.664
61	F01	279	48.425217	-2373.4932
61	F01	280	48.527515	-2375.639
61	F01	281	48.62981	-2378.8296
61	F01	282	48.732105	-2383.3513
61	F01	283	48.8344	-2388.864
61	F01	284	48.936695	-2395.692
61	F01	285	49.03899	-2404.8826
61	F01	286	49.141285	-2418.1963
61	F01	287	49.24358	-2436.7468
61	F01	288	49.34588	-2460.085
61	F01	289	49.448174	-2486.4644
61	F01	290	49.55047	-2513.4932
61	F01	291	49.652763	-2537.491
61	F01	292	49.75506	-2555.6611
61	F01	293	49.857353	-2567.425
61	F01	294	49.95965	-2573.219
61	F01	295	50.061943	-2573.6113
61	F01	296	50.164238	-2570.2383
61	F01	297	50.266537	-2565.816
61	F01	298	50.36883	-2563.8403
61	F01	299	50.471127	-2565.7864
61	F01	300	50.57342	-2570.9788
61	F01	301	50.675716	-2578.251
61	F01	302	50.77801	-2585.4827
61	F01	303	50.880306	-2591.054
61	F01	304	50.9826	-2595.1912
61	F01	305	51.0849	-2598.027
61	F01	306	51.187195	-2600.1445
61	F01	307	51.28949	-2602.7424
61	F01	308	51.391785	-2606.255
61	F01	309	51.49408	-2611.0154
61	F01	310	51.596375	-2616.9019
61	F01	311	51.69867	-2623.9382
61	F01	312	51.800964	-2631.7722
61	F01	313	51.903263	-2639.7563
61	F01	314	52.005558	-2647.46
61	F01	315	52.107853	-2653.5757
61	F01	316	52.210148	-2657.3137
61	F01	317	52.312443	-2658.3513
61	F01	318	52.414738	-2656.2793
61	F01	319	52.517033	-2650.2622
61	F01	320	52.619328	-2641.1099
61	F01	321	52.721626	-2630.1162
61	F01	322	52.82392	-2617.6711
61	F01	323	52.926216	-2604.5347
61	F01	324	53.02851	-2592.4473
61	F01	325	53.130806	-2583.5151
61	F01	326	53.2331	-2578.7031
61	F01	327	53.335396	-2578.106
61	F01	328	53.43769	-2581.326
61	F01	329	53.53999	-2587.8547
61	F01	330	53.642284	-2596.5974
61	F01	331	53.74458	-2606.1453
61	F01	332	53.846874	-2615.5757
61	F01	333	53.94917	-2624.5095
61	F01	334	54.051464	-2634.3071
61	F01	335	54.15376	-2645.9512
61	F01	336	54.256054	-2659.388
61	F01	337	54.35835	-2674.932
61	F01	338	54.460648	-2692.4905
61	F01	339	54.562943	-2711.712
61	F01	340	54.665237	-2732.9988
61	F01	341	54.767532	-2756.5137
61	F01	342	54.869827	-2780.4678
61	F01	343	54.972122	-2802.2854
61	F01	344	55.074417	-2820.1348
61	F01	345	55.176712	-2833.0066
61	F01	346	55.27901	-2841.5361
61	F01	347	55.381306	-2846.9856
61	F01	348	55.4836	-2851.6248
61	F01	349	55.585896	-2856.6145
61	F01	350	55.68819	-2862.9707
61	F01	351	55.790485	-2872.4143
61	F01	352	55.89278	-2885.0452
61	F01	353	55.995075	-2898.412
61	F01	354	56.097374	-2909.9736
61	F01	355	56.19967	-2918.249
61	F01	356	56.301964	-2921.2598
61	F01	357	56.40426	-2917.8582
61	F01	358	56.506554	-2908.389
61	F01	359	56.60885	-2895.1292
61	F01	360	56.711143	-2881.0981
61	F01	361	56.81344	-2868.5405
61	F01	362	56.915737	-2858.4985
61	F01	363	57.018032	-2850.2466
61	F01	364	57.120327	-2842.7656
61	F01	365	57.222622	-2835.8628
61	F01	366	57.324917	-2828.9167
61	F01	367	57.42721	-2820.8018
61	F01	368	57.529507	-2810.8938
61	F01	369	57.6318	-2798.1455
61	F01	370	57.7341	-2782.71
61	F01	371	57.836395	-2767.3284
61	F01	372	57.93869	-2754.958
61	F01	373	58.040985	-2747.4783
61	F01	374	58.14328	-2745.644
61	F01	375	58.245575	-2748.2593
61	F01	376	58.34787	-2753.998
61	F01	377	58.450165	-2762.2244
61	F01	378	58.55246	-2773.3252
61	F01	379	58.65476	-2786.5444
61	F01	380	58.757053	-2799.2764
61	F01	381	58.85935	-2808.976
61	F01	382	58.961643	-2814.1914
61	F01	383	59.06394	-2814.5295
61	F01	384	59.166233	-2811.2468
61	F01	385	59.268528	-2806.9546
61	F01	386	59.370823	-2803.6157
61	F01	387	59.47312	-2802.2644
61	F01	388	59.575417	-2803.199
61	F01	389	59.67771	-2806.5652
61	F01	390	59.780006	-2812.0876
61	F01	391	59.8823	-2819.1597
61	F01	392	59.984596	-2827.349
61	F01	393	60.08689	-2836.251
61	F01	394	60.189186	-2844.5203
61	F01	395	60.291485	-2850.6238
61	F01	396	60.39378	-2854.2559
61	F01	397	60.496075	-2856.1204
61	F01	398	60.59837	-2857.6958
61	F01	399	60.700665	-2859.9478
61	F01	400	60.80296	-2863.8289
61	F01	401	60.905254	-2870.7263
61	F01	402	61.00755	-2881.017
61	F01	403	61.109848	-2894.8696
61	F01	404	61.212143	-2912.8684
61	F01	405	61.314438	-2934.6208
61	F01	406	61.416733	-2957.8018
61	F01	407	61.519028	-2979.0664
61	F01	408	61.621323	-2996.1843
61	F01	409	61.723618	-3008.8516
61	F01	410	61.825912	-3018.2383
61	F01	411	61.92821	-3025.5352
61	F01	412	62.030506	-3030.6409
61	F01	413	62.1328	-3033.4277
61	F01	414	62.235096	-3035.2412
61	F01	415	62.33739	-3037.21
61	F01	416	62.439686	-3040.4138
61	F01	417	62.54198	-3046.4153
61	F01	418	62.644276	-3056.1624
61	F01	419	62.746574	-3068.9058
61	F01	420	62.84887	-3081.7642
61	F01	421	62.951164	-3092.081
61	F01	422	63.05346	-3099.0508
61	F01	423	63.155754	-3103.455
61	F01	424	63.25805	-3106.233
61	F01	425	63.360344	-3108.341
61	F01	426	63.46264	-3110.9902
61	F01	427	63.564934	-3115.2368
61	F01	428	63.667233	-3121.2266
61	F01	429	63.769527	-3128.6301
61	F01	430	63.871822	-3137.4202
61	F01	431	63.974117	-3147.7468
61	F01	432	64.076416	-3157.8464
61	F01	433	64.17871	-3164.8735
61	F01	434	64.281006	-3166.2043
61	F01	435	64.3833	-3161.0073
61	F01	436	64.485596	-3151.1868
61	F01	437	64.58789	-3139.305
61	F01	438	64.690186	-3126.241
61	F01	439	64.79248	-3111.5413
61	F01	440	64.894775	-3095.6248
61	F01	441	64.99707	-3080.0132
61	F01	442	65.099365	-3065.8486
61	F01	443	65.20166	-3053.44
61	F01	444	65.303955	-3042.933
61	F01	445	65.40625	-3033.1804
61	F01	446	65.508545	-3023.0886
61	F01	447	65.61084	-3013.0874
61	F01	448	65.71314	-3005.006
61	F01	449	65.81544	-3001.5618
61	F01	450	65.91773	-3004.3833
61	F01	451	66.02003	-3013.27
61	F01	452	66.12232	-3027.263
61	F01	453	66.22462	-3045.3113
61	F01	454	66.32691	-3065.4214
61	F01	455	66.42921	-3085.4045
61	F01	456	66.5315	-3104.091
61	F01	457	66.6338	-3121.3813
61	F01	458	66.73609	-3136.7021
61	F01	459	66.83839	-3148.9875
61	F01	460	66.94068	-3157.51
61	F01	461	67.04298	-3162.1223
61	F01	462	67.14527	-3163.1853
61	F01	463	67.24757	-3162.381
61	F01	464	67.34986	-3162.0562
61	F01	465	67.45216	-3162.8955
61	F01	466	67.55446	-3164.3245
61	F01	467	67.65675	-3166.57
61	F01	468	67.75905	-3170.6853
61	F01	469	67.86134	-3176.974
61	F01	470	67.96364	-3184.908
61	F01	471	68.06593	-3193.8735
61	F01	472	68.16823	-3203.418
61	F01	473	68.27052	-3213.4854
61	F01	474	68.37282	-3224.3052
61	F01	475	68.47511	-3236.1753
61	F01	476	68.57741	-3250.0593
61	F01	477	68.6797	-3267.0337
61	F01	478	68.782	-3287.2585
61	F01	479	68.88429	-3309.8
61	F01	480	68.98659	-3333.3613
61	F01	481	69.08889	-3356.6414
61	F01	482	69.191185	-3378.8184
61	F01	483	69.29348	-3399.882
61	F01	484	69.395775	-3419.3489
61	F01	485	69.49807	-3435.489
61	F01	486	69.600365	-3445.4656
61	F01	487	69.70266	-3447.4631
61	F01	488	69.804955	-3442.716
61	F01	489	69.90725	-3434.2107
61	F01	490	70.009544	-3424.871
61	F01	491	70.11184	-3416.559
61	F01	492	70.214134	-3409.6252
61	F01	493	70.31643	-3403.1936
61	F01	494	70.418724	-3396.8025
61	F01	495	70.52102	-3390.434
61	F01	496	70.623314	-3382.8533
61	F01	497	70.72562	-3373.0298
61	F01	498	70.82791	-3361.5515
61	F01	499	70.93021	-3349.9963
61	F01	500	71.0325	-3340.117
61	F01	501	71.134796	-3334.017
61	F01	502	71.23709	-3333.0083
61	F01	503	71.339386	-3336.956
61	F01	504	71.44168	-3343.9202
61	F01	505	71.543976	-3351.227
61	F01	506	71.64627	-3356.8071
61	F01	507	71.748566	-3359.134
61	F01	508	71.85086	-3357.0212
61	F01	509	71.953156	-3351.1033
61	F01	510	72.05545	-3342.7222
61	F01	511	72.157745	-3332.6348
61	F01	512	72.26004	-3321.3335
61	F01	513	72.362335	-3309.745
61	F01	514	72.46464	-3299.402
61	F01	515	72.56693	-3292.4338
61	F01	516	72.66923	-3289.6377
61	F01	517	72.77152	-3290.096
61	F01	518	72.87382	-3293.1594
61	F01	519	72.97611	-3298.941
61	F01	520	73.07841	-3307.1567
61	F01	521	73.1807	-3316.9617
61	F01	522	73.283	-3327.4324
61	F01	523	73.38529	-3338.169
61	F01	524	73.48759	-3349.783
61	F01	525	73.58988	-3364.0356
61	F01	526	73.69218	-3382.1396
61	F01	527	73.79447	-3403.911
61	F01	528	73.89677	-3428.276
61	F01	529	73.99906	-3453.427
61	F01	530	74.101364	-3476.8281
61	F01	531	74.20366	-3496.5854
61	F01	532	74.305954	-3511.9868
61	F01	533	74.40825	-3523.6384
61	F01	534	74.510544	-3532.4358
61	F01	535	74.61284	-3539.0984
61	F01	536	74.71513	-3544.3906
61	F01	537	74.81743	-3548.9875
61	F01	538	74.91972	-3552.7424
61	F01	539	75.02202	-3555.3523
61	F01	540	75.12431	-3556.6306
61	F01	541	75.22661	-3556.531
61	F01	542	75.3289	-3556.133
61	F01	543	75.4312	-3556.8186
61	F01	544	75.53349	-3559.2693
61	F01	545	75.63579	-3564.409
61	F01	546	75.73808	-3572.8616
61	F01	547	75.840385	-3583.978
61	F01	548	75.94268	-3596.4587
61	F01	549	76.044975	-3609.0906
61	F01	550	76.14727	-3621.3032
61	F01	551	76.249565	-3633.252
61	F01	552	76.35186	-3644.9282
61	F01	553	76.454155	-3655.9875
61	F01	554	76.55645	-3666.5632
61	F01	555	76.658745	-3677.187
61	F01	556	76.76104	-3687.6997
61	F01	557	76.863335	-3697.132
61	F01	558	76.96563	-3705.1055
61	F01	559	77.067924	-3711.7322
61	F01	560	77.17022	-3716.654
61	F01	561	77.272514	-3719.516
61	F01	562	77.37481	-3720.6172
61	F01	563	77.47711	-3720.8547
61	F01	564	77.57941	-3721.5952
61	F01	565	77.6817	-3723.7932
61	F01	566	77.784	-3727.5518
61	F01	567	77.88629	-3732.576
61	F01	568	77.98859	-3738.7986
61	F01	569	78.09088	-3746.3782
61	F01	570	78.19318	-3754.8894
61	F01	571	78.29547	-3762.6877
61	F01	572	78.397766	-3768.6523
61	F01	573	78.50006	-3772.7302
61	F01	574	78.602356	-3774.556
61	F01	575	78.70465	-3776.0962
61	F01	576	78.806946	-3778.1138
61	F01	577	78.90924	-3780.8154
61	F01	578	79.011536	-3784.2212
61	F01	579	79.11384	-3788.2354
61	F01	580	79.21613	-3792.717
61	F01	581	79.31843	-3797.522
61	F01	582	79.42072	-3802.511
61	F01	583	79.52302	-3807.5657
61	F01	584	79.62531	-3812.5837
61	F01	585	79.72761	-3817.492
61	F01	586	79.8299	-3822.2742
61	F01	587	79.9322	-3826.936
62	F02	1	19.9871	16156.085
62	F02	2	20.089396	16118.63
62	F02	3	20.19169	16080.843
62	F02	4	20.293987	16042.387
62	F02	5	20.396282	16003.005
62	F02	6	20.498577	15962.569
62	F02	7	20.600872	15921.083
62	F02	8	20.703169	15878.68
62	F02	9	20.805464	15835.632
62	F02	10	20.907759	15792.352
62	F02	11	21.010054	15749.416
62	F02	12	21.11235	15707.563
62	F02	13	21.214645	15667.86
62	F02	14	21.31694	15632.023
62	F02	15	21.419235	15601.65
62	F02	16	21.521532	15557.53
62	F02	17	21.623827	15510.017
62	F02	18	21.726122	15458.513
62	F02	19	21.828417	15403.552
62	F02	20	21.930714	15346.252
62	F02	21	22.033009	15288.854
62	F02	22	22.135303	15234.559
62	F02	23	22.237598	15185.411
62	F02	24	22.339895	15141.372
62	F02	25	22.44219	15101.184
62	F02	26	22.544485	15062.3
62	F02	27	22.64678	15022.335
62	F02	28	22.749077	14980.897
62	F02	29	22.851372	14937.593
62	F02	30	22.953667	14893.329
62	F02	31	23.055962	14850.434
62	F02	32	23.158258	14811.21
62	F02	33	23.260553	14776.337
62	F02	34	23.362848	14744.951
62	F02	35	23.465143	14715.898
62	F02	36	23.56744	14688.856
62	F02	37	23.669735	14662.831
62	F02	38	23.77203	14637.386
62	F02	39	23.874325	14613.686
62	F02	40	23.976622	14593.261
62	F02	41	24.078917	14576.518
62	F02	42	24.181211	14563.33
62	F02	43	24.283506	14552.636
62	F02	44	24.385801	14542.828
62	F02	45	24.488098	14532.934
62	F02	46	24.590393	14523.487
62	F02	47	24.692688	14516.276
62	F02	48	24.794983	14512.55
62	F02	49	24.89728	14511.969
62	F02	50	24.999575	14512.64
62	F02	51	25.10187	14511.583
62	F02	52	25.204165	14506.458
62	F02	53	25.306461	14497.269
62	F02	54	25.408756	14484.881
62	F02	55	25.511051	14470.681
62	F02	56	25.613346	14455.702
62	F02	57	25.715643	14439.029
62	F02	58	25.817938	14420.075
62	F02	59	25.920233	14399.539
62	F02	60	26.022528	14378.536
62	F02	61	26.124825	14358.766
62	F02	62	26.22712	14341.335
62	F02	63	26.329414	14325.893
62	F02	64	26.43171	14311.53
62	F02	65	26.534006	14297.031
62	F02	66	26.636301	14281.106
62	F02	67	26.738596	14262.598
62	F02	68	26.84089	14239.683
62	F02	69	26.943188	14210.954
62	F02	70	27.045483	14177.065
62	F02	71	27.147778	14140.225
62	F02	72	27.250072	14103.001
62	F02	73	27.35237	14067.504
62	F02	74	27.454664	14034.292
62	F02	75	27.55696	14002.155
62	F02	76	27.659254	13968.457
62	F02	77	27.76155	13932.192
62	F02	78	27.863846	13893.937
62	F02	79	27.96614	13854.656
62	F02	80	28.068436	13815.864
62	F02	81	28.170732	13779.944
62	F02	82	28.273027	13748.31
62	F02	83	28.375322	13721.646
62	F02	84	28.477617	13700.409
62	F02	85	28.579912	13684.739
62	F02	86	28.682209	13674.8955
62	F02	87	28.784504	13670.076
62	F02	88	28.886799	13667.894
62	F02	89	28.989094	13666.529
62	F02	90	29.09139	13665.013
62	F02	91	29.193686	13663.287
62	F02	92	29.29598	13661.868
62	F02	93	29.398275	13660.895
62	F02	94	29.500572	13660.251
62	F02	95	29.602867	13659.757
62	F02	96	29.705162	13658.045
62	F02	97	29.807457	13654.182
62	F02	98	29.909754	13647.918
62	F02	99	30.012049	13638.553
62	F02	100	30.114344	13624.828
62	F02	101	30.216639	13605.692
62	F02	102	30.318935	13581.156
62	F02	103	30.42123	13552.383
62	F02	104	30.523525	13521.484
62	F02	105	30.62582	13490.1875
62	F02	106	30.728117	13458.866
62	F02	107	30.830412	13428.599
62	F02	108	30.932707	13400.3545
62	F02	109	31.035002	13374.143
62	F02	110	31.137299	13348.511
62	F02	111	31.239594	13321.967
62	F02	112	31.341888	13293.988
62	F02	113	31.444183	13264.6875
62	F02	114	31.54648	13234.271
62	F02	115	31.648775	13203.867
62	F02	116	31.75107	13175.994
62	F02	117	31.853365	13152.924
62	F02	118	31.955662	13134.794
62	F02	119	32.057957	13120.827
62	F02	120	32.16025	13110.694
62	F02	121	32.262547	13104.042
62	F02	122	32.36484	13099.943
62	F02	123	32.467136	13097.287
62	F02	124	32.569435	13095.006
62	F02	125	32.67173	13092.453
62	F02	126	32.774025	13088.542
62	F02	127	32.87632	13082.097
62	F02	128	32.978615	13072.459
62	F02	129	33.08091	13060.133
62	F02	130	33.183205	13045.438
62	F02	131	33.2855	13027.702
62	F02	132	33.387794	13006.092
62	F02	133	33.490093	12980.476
62	F02	134	33.59239	12952.781
62	F02	135	33.694683	12925.111
62	F02	136	33.796978	12897.813
62	F02	137	33.899273	12871.139
62	F02	138	34.001568	12845.845
62	F02	139	34.103863	12822.119
62	F02	140	34.206158	12799.592
62	F02	141	34.308456	12778.796
62	F02	142	34.41075	12760.915
62	F02	143	34.513046	12747.43
62	F02	144	34.61534	12736.979
62	F02	145	34.717636	12727.119
62	F02	146	34.81993	12717.883
62	F02	147	34.922226	12710.411
62	F02	148	35.02452	12704.586
62	F02	149	35.12682	12698.487
62	F02	150	35.229115	12689.938
62	F02	151	35.33141	12678.044
62	F02	152	35.433704	12662.317
62	F02	153	35.536	12642.798
62	F02	154	35.638294	12619.651
62	F02	155	35.74059	12593.243
62	F02	156	35.842884	12563.81
62	F02	157	35.945183	12531.944
62	F02	158	36.047478	12498.056
62	F02	159	36.149773	12463.67
62	F02	160	36.252068	12430.025
62	F02	161	36.354362	12397.753
62	F02	162	36.456657	12367.275
62	F02	163	36.558952	12338.429
62	F02	164	36.661247	12311.672
62	F02	165	36.763546	12288.315
62	F02	166	36.86584	12268.424
62	F02	167	36.968136	12251.353
62	F02	168	37.07043	12237.092
62	F02	169	37.172726	12226.177
62	F02	170	37.27502	12218.607
62	F02	171	37.377316	12214.438
62	F02	172	37.47961	12213.23
62	F02	173	37.581905	12215.652
62	F02	174	37.684204	12221.955
62	F02	175	37.7865	12230.365
62	F02	176	37.888794	12239.259
62	F02	177	37.99109	12248.451
62	F02	178	38.093384	12257.788
62	F02	179	38.19568	12266.007
62	F02	180	38.297974	12271.554
62	F02	181	38.40027	12274.506
62	F02	182	38.502567	12275.015
62	F02	183	38.604862	12274.082
62	F02	184	38.707157	12272.455
62	F02	185	38.809452	12270.366
62	F02	186	38.911747	12266.626
62	F02	187	39.01404	12259.917
62	F02	188	39.116337	12249.3955
62	F02	189	39.21863	12235.782
62	F02	190	39.32093	12220.507
62	F02	191	39.423225	12204.607
62	F02	192	39.52552	12188.109
62	F02	193	39.627815	12170.588
62	F02	194	39.73011	12152.152
62	F02	195	39.832405	12132.822
62	F02	196	39.9347	12111.875
62	F02	197	40.036995	12089.203
62	F02	198	40.139294	12064.893
62	F02	199	40.24159	12039.0205
62	F02	200	40.343884	12012.3125
62	F02	201	40.44618	11986.384
62	F02	202	40.548473	11962.308
62	F02	203	40.65077	11939.793
62	F02	204	40.753063	11918.392
62	F02	205	40.85536	11898.251
62	F02	206	40.957657	11879.624
62	F02	207	41.05995	11863.022
62	F02	208	41.162247	11848.041
62	F02	209	41.26454	11832.371
62	F02	210	41.366837	11813.608
62	F02	211	41.46913	11790.779
62	F02	212	41.571426	11763.147
62	F02	213	41.67372	11731.324
62	F02	214	41.776016	11697.304
62	F02	215	41.878315	11663.878
62	F02	216	41.98061	11633.099
62	F02	217	42.082905	11606.08
62	F02	218	42.1852	11583.806
62	F02	219	42.287495	11566.833
62	F02	220	42.38979	11554.565
62	F02	221	42.492085	11545.743
62	F02	222	42.59438	11538.269
62	F02	223	42.69668	11529.318
62	F02	224	42.798973	11517.626
62	F02	225	42.901268	11503.847
62	F02	226	43.003563	11489.3955
62	F02	227	43.105858	11476.45
62	F02	228	43.208153	11467.674
62	F02	229	43.310448	11465.1045
62	F02	230	43.412743	11469.422
62	F02	231	43.51504	11480.715
62	F02	232	43.617336	11498.462
62	F02	233	43.71963	11520.199
62	F02	234	43.821926	11541.087
62	F02	235	43.92422	11556.784
62	F02	236	44.026516	11565.717
62	F02	237	44.12881	11568.418
62	F02	238	44.231106	11566.209
62	F02	239	44.333405	11560.741
62	F02	240	44.4357	11553.29
62	F02	241	44.537994	11544.842
62	F02	242	44.64029	11535.481
62	F02	243	44.742584	11524.72
62	F02	244	44.84488	11511.869
62	F02	245	44.947174	11496.569
62	F02	246	45.04947	11478.236
62	F02	247	45.151768	11455.218
62	F02	248	45.254063	11426.014
62	F02	249	45.356358	11390.942
62	F02	250	45.458652	11351.456
62	F02	251	45.560947	11308.547
62	F02	252	45.663242	11263.509
62	F02	253	45.765537	11218.028
62	F02	254	45.867832	11173.816
62	F02	255	45.970127	11132.866
62	F02	256	46.072426	11096.884
62	F02	257	46.17472	11066.232
62	F02	258	46.277016	11039.017
62	F02	259	46.37931	11013.795
62	F02	260	46.481606	10990.025
62	F02	261	46.5839	10968.474
62	F02	262	46.686195	10950.791
62	F02	263	46.78849	10938.637
62	F02	264	46.89079	10931.508
62	F02	265	46.993084	10926.917
62	F02	266	47.09538	10922.424
62	F02	267	47.197674	10916.423
62	F02	268	47.29997	10907.654
62	F02	269	47.402264	10895.6455
62	F02	270	47.50456	10880.753
62	F02	271	47.606853	10863.493
62	F02	272	47.709152	10844.174
62	F02	273	47.811447	10823.568
62	F02	274	47.913742	10802.934
62	F02	275	48.016037	10784.413
62	F02	276	48.118332	10768.629
62	F02	277	48.220627	10754.359
62	F02	278	48.32292	10739.631
62	F02	279	48.425217	10723.098
62	F02	280	48.527515	10704.317
62	F02	281	48.62981	10683.293
62	F02	282	48.732105	10660.983
62	F02	283	48.8344	10638.135
62	F02	284	48.936695	10614.973
62	F02	285	49.03899	10591.724
62	F02	286	49.141285	10569.478
62	F02	287	49.24358	10550.931
62	F02	288	49.34588	10538.631
62	F02	289	49.448174	10533.349
62	F02	290	49.55047	10534.068
62	F02	291	49.652763	10539.188
62	F02	292	49.75506	10546.761
62	F02	293	49.857353	10554.868
62	F02	294	49.95965	10560.927
62	F02	295	50.061943	10562.544
62	F02	296	50.164238	10559.453
62	F02	297	50.266537	10552.046
62	F02	298	50.36883	10540.504
62	F02	299	50.471127	10524.294
62	F02	300	50.57342	10503.582
62	F02	301	50.675716	10479.902
62	F02	302	50.77801	10455.698
62	F02	303	50.880306	10432.465
62	F02	304	50.9826	10409.915
62	F02	305	51.0849	10388.01
62	F02	306	51.187195	10366.939
62	F02	307	51.28949	10346.081
62	F02	308	51.391785	10323.514
62	F02	309	51.49408	10299.06
62	F02	310	51.596375	10273.566
62	F02	311	51.69867	10248.085
62	F02	312	51.800964	10223.91
62	F02	313	51.903263	10202.286
62	F02	314	52.005558	10184.891
62	F02	315	52.107853	10172.972
62	F02	316	52.210148	10166.975
62	F02	317	52.312443	10166.661
62	F02	318	52.414738	10171.437
62	F02	319	52.517033	10179.331
62	F02	320	52.619328	10187.623
62	F02	321	52.721626	10193.77
62	F02	322	52.82392	10197.176
62	F02	323	52.926216	10199.068
62	F02	324	53.02851	10199.969
62	F02	325	53.130806	10199.049
62	F02	326	53.2331	10195.766
62	F02	327	53.335396	10189.24
62	F02	328	53.43769	10180.051
62	F02	329	53.53999	10169.383
62	F02	330	53.642284	10158.104
62	F02	331	53.74458	10146.958
62	F02	332	53.846874	10135.007
62	F02	333	53.94917	10120.233
62	F02	334	54.051464	10100.736
62	F02	335	54.15376	10076.312
62	F02	336	54.256054	10049.196
62	F02	337	54.35835	10022.253
62	F02	338	54.460648	9996.393
62	F02	339	54.562943	9971.595
62	F02	340	54.665237	9946.953
62	F02	341	54.767532	9921.765
62	F02	342	54.869827	9896.022
62	F02	343	54.972122	9869.392
62	F02	344	55.074417	9841.905
62	F02	345	55.176712	9814.006
62	F02	346	55.27901	9785.946
62	F02	347	55.381306	9758.971
62	F02	348	55.4836	9734.542
62	F02	349	55.585896	9713.773
62	F02	350	55.68819	9696.757
62	F02	351	55.790485	9681.503
62	F02	352	55.89278	9666.202
62	F02	353	55.995075	9650.874
62	F02	354	56.097374	9635.739
62	F02	355	56.19967	9621.166
62	F02	356	56.301964	9609.121
62	F02	357	56.40426	9600.624
62	F02	358	56.506554	9595.93
62	F02	359	56.60885	9594.454
62	F02	360	56.711143	9593.917
62	F02	361	56.81344	9592.892
62	F02	362	56.915737	9590.886
62	F02	363	57.018032	9588.07
62	F02	364	57.120327	9583.935
62	F02	365	57.222622	9577.607
62	F02	366	57.324917	9569.402
62	F02	367	57.42721	9560.03
62	F02	368	57.529507	9549.934
62	F02	369	57.6318	9539.877
62	F02	370	57.7341	9530.132
62	F02	371	57.836395	9520.404
62	F02	372	57.93869	9510.126
62	F02	373	58.040985	9498.69
62	F02	374	58.14328	9485.863
62	F02	375	58.245575	9471.738
62	F02	376	58.34787	9456.774
62	F02	377	58.450165	9441.678
62	F02	378	58.55246	9427.409
62	F02	379	58.65476	9415.824
62	F02	380	58.757053	9408.466
62	F02	381	58.85935	9404.209
62	F02	382	58.961643	9400.091
62	F02	383	59.06394	9394.191
62	F02	384	59.166233	9384.9
62	F02	385	59.268528	9370.459
62	F02	386	59.370823	9350.665
62	F02	387	59.47312	9326.972
62	F02	388	59.575417	9302.167
62	F02	389	59.67771	9278.791
62	F02	390	59.780006	9258.04
62	F02	391	59.8823	9240.343
62	F02	392	59.984596	9225.856
62	F02	393	60.08689	9213.7
62	F02	394	60.189186	9201.546
62	F02	395	60.291485	9186.772
62	F02	396	60.39378	9167.388
62	F02	397	60.496075	9142.251
62	F02	398	60.59837	9111.903
62	F02	399	60.700665	9079.714
62	F02	400	60.80296	9050.059
62	F02	401	60.905254	9026.115
62	F02	402	61.00755	9008.876
62	F02	403	61.109848	8997.941
62	F02	404	61.212143	8992.337
62	F02	405	61.314438	8990.577
62	F02	406	61.416733	8990.597
62	F02	407	61.519028	8988.885
62	F02	408	61.621323	8981.452
62	F02	409	61.723618	8965.444
62	F02	410	61.825912	8941.021
62	F02	411	61.92821	8910.428
62	F02	412	62.030506	8877.157
62	F02	413	62.1328	8845.486
62	F02	414	62.235096	8818.661
62	F02	415	62.33739	8797.451
62	F02	416	62.439686	8780.478
62	F02	417	62.54198	8765.309
62	F02	418	62.644276	8749.802
62	F02	419	62.746574	8732.09
62	F02	420	62.84887	8710.515
62	F02	421	62.951164	8683.547
62	F02	422	63.05346	8651.181
62	F02	423	63.155754	8615.548
62	F02	424	63.25805	8579.507
62	F02	425	63.360344	8546.392
62	F02	426	63.46264	8518.916
62	F02	427	63.564934	8497.924
62	F02	428	63.667233	8482.606
62	F02	429	63.769527	8472.001
62	F02	430	63.871822	8465.421
62	F02	431	63.974117	8462.23
62	F02	432	64.076416	8460.903
62	F02	433	64.17871	8459.491
62	F02	434	64.281006	8457.0625
62	F02	435	64.3833	8452.8
62	F02	436	64.485596	8446.556
62	F02	437	64.58789	8438.881
62	F02	438	64.690186	8432.101
62	F02	439	64.79248	8429.338
62	F02	440	64.894775	8431.985
62	F02	441	64.99707	8439.623
62	F02	442	65.099365	8450.755
62	F02	443	65.20166	8463.4375
62	F02	444	65.303955	8475.259
62	F02	445	65.40625	8483.886
62	F02	446	65.508545	8486.927
62	F02	447	65.61084	8483.032
62	F02	448	65.71314	8472.878
62	F02	449	65.81544	8457.285
62	F02	450	65.91773	8436.75
62	F02	451	66.02003	8412.238
62	F02	452	66.12232	8385.751
62	F02	453	66.22462	8359.99
62	F02	454	66.32691	8335.961
62	F02	455	66.42921	8313.007
62	F02	456	66.5315	8290.305
62	F02	457	66.6338	8267.539
62	F02	458	66.73609	8243.997
62	F02	459	66.83839	8219.333
62	F02	460	66.94068	8193.331
62	F02	461	67.04298	8165.5776
62	F02	462	67.14527	8136.8047
62	F02	463	67.24757	8108.3716
62	F02	464	67.34986	8082.7563
62	F02	465	67.45216	8062.4287
62	F02	466	67.55446	8048.6816
62	F02	467	67.65675	8040.8984
62	F02	468	67.75905	8036.822
62	F02	469	67.86134	8034.6255
62	F02	470	67.96364	8032.752
62	F02	471	68.06593	8029.841
62	F02	472	68.16823	8023.957
62	F02	473	68.27052	8013.854
62	F02	474	68.37282	7999.7583
62	F02	475	68.47511	7983.7515
62	F02	476	68.57741	7968.059
62	F02	477	68.6797	7953.5977
62	F02	478	68.782	7941.615
62	F02	479	68.88429	7933.4497
62	F02	480	68.98659	7927.581
62	F02	481	69.08889	7920.6963
62	F02	482	69.191185	7910.483
62	F02	483	69.29348	7897.0566
62	F02	484	69.395775	7882.3213
62	F02	485	69.49807	7868.1055
62	F02	486	69.600365	7855.3945
62	F02	487	69.70266	7844.633
62	F02	488	69.804955	7835.6494
62	F02	489	69.90725	7828.192
62	F02	490	70.009544	7822.5103
62	F02	491	70.11184	7818.011
62	F02	492	70.214134	7812.844
62	F02	493	70.31643	7804.8965
62	F02	494	70.418724	7793.067
62	F02	495	70.52102	7778.2036
62	F02	496	70.623314	7762.1304
62	F02	497	70.72562	7746.312
62	F02	498	70.82791	7731.26
62	F02	499	70.93021	7715.9717
62	F02	500	71.0325	7698.903
62	F02	501	71.134796	7679.8096
62	F02	502	71.23709	7659.6543
62	F02	503	71.339386	7639.603
62	F02	504	71.44168	7619.93
62	F02	505	71.543976	7600.3145
62	F02	506	71.64627	7580.618
62	F02	507	71.748566	7561.3423
62	F02	508	71.85086	7544.3267
62	F02	509	71.953156	7532.1855
62	F02	510	72.05545	7526.367
62	F02	511	72.157745	7526.5103
62	F02	512	72.26004	7530.5576
62	F02	513	72.362335	7535.6787
62	F02	514	72.46464	7539.955
62	F02	515	72.56693	7542.712
62	F02	516	72.66923	7544.069
62	F02	517	72.77152	7543.4287
62	F02	518	72.87382	7539.5186
62	F02	519	72.97611	7531.3765
62	F02	520	73.07841	7519.5513
62	F02	521	73.1807	7506.6484
62	F02	522	73.283	7495.4937
62	F02	523	73.38529	7486.5894
62	F02	524	73.48759	7477.794
62	F02	525	73.58988	7465.3325
62	F02	526	73.69218	7446.218
62	F02	527	73.79447	7419.53
62	F02	528	73.89677	7387.1924
62	F02	529	73.99906	7353.081
62	F02	530	74.101364	7320.346
62	F02	531	74.20366	7289.364
62	F02	532	74.305954	7259.4106
62	F02	533	74.40825	7230.7583
62	F02	534	74.510544	7204.3687
62	F02	535	74.61284	7181.151
62	F02	536	74.71513	7161.261
62	F02	537	74.81743	7144.2373
62	F02	538	74.91972	7129.3438
62	F02	539	75.02202	7115.104
62	F02	540	75.12431	7100.5293
62	F02	541	75.22661	7086.03
62	F02	542	75.3289	7072.026
62	F02	543	75.4312	7057.674
62	F02	544	75.53349	7041.8203
62	F02	545	75.63579	7024.329
62	F02	546	75.73808	7007.4116
62	F02	547	75.840385	6994.258
62	F02	548	75.94268	6986.3994
62	F02	549	76.044975	6983.401
62	F02	550	76.14727	6983.2974
62	F02	551	76.249565	6983.5615
62	F02	552	76.35186	6982.6333
62	F02	553	76.454155	6979.861
62	F02	554	76.55645	6975.5376
62	F02	555	76.658745	6969.99
62	F02	556	76.76104	6963.101
62	F02	557	76.863335	6954.2803
62	F02	558	76.96563	6942.119
62	F02	559	77.067924	6926.3955
62	F02	560	77.17022	6908.355
62	F02	561	77.272514	6888.4165
62	F02	562	77.37481	6866.118
62	F02	563	77.47711	6841.794
62	F02	564	77.57941	6816.5884
62	F02	565	77.6817	6791.692
62	F02	566	77.784	6767.5244
62	F02	567	77.88629	6744.31
62	F02	568	77.98859	6722.5674
62	F02	569	78.09088	6702.2354
62	F02	570	78.19318	6682.6343
62	F02	571	78.29547	6663.2866
62	F02	572	78.397766	6644.548
62	F02	573	78.50006	6627.0527
62	F02	574	78.602356	6615.241
62	F02	575	78.70465	6600.038
62	F02	576	78.806946	6583.8604
62	F02	577	78.90924	6567.954
62	F02	578	79.011536	6552.828
62	F02	579	79.11384	6538.582
62	F02	580	79.21613	6525.1045
62	F02	581	79.31843	6512.2324
62	F02	582	79.42072	6499.7964
62	F02	583	79.52302	6487.609
62	F02	584	79.62531	6475.4766
62	F02	585	79.72761	6463.2236
62	F02	586	79.8299	6450.7256
62	F02	587	79.9322	6437.8716
63	F03	1	19.9813	-2280.733
63	F03	2	20.083544	-2265.7148
63	F03	3	20.18579	-2251.0393
63	F03	4	20.288033	-2236.7915
63	F03	5	20.390278	-2223.0317
63	F03	6	20.492521	-2209.7676
63	F03	7	20.594767	-2196.9507
63	F03	8	20.69701	-2184.502
63	F03	9	20.799255	-2172.3516
63	F03	10	20.901499	-2160.4644
63	F03	11	21.003744	-2148.8374
63	F03	12	21.105988	-2137.4797
63	F03	13	21.208233	-2126.2917
63	F03	14	21.310476	-2115.096
63	F03	15	21.412722	-2104.2056
63	F03	16	21.514965	-2107.467
63	F03	17	21.61721	-2116.0327
63	F03	18	21.719454	-2128.9177
63	F03	19	21.8217	-2144.4058
63	F03	20	21.923943	-2161.2727
63	F03	21	22.026188	-2178.271
63	F03	22	22.128431	-2194.0005
63	F03	23	22.230677	-2207.9702
63	F03	24	22.33292	-2220.919
63	F03	25	22.435165	-2233.9805
63	F03	26	22.537409	-2248.0938
63	F03	27	22.639654	-2263.631
63	F03	28	22.741898	-2279.8486
63	F03	29	22.844143	-2296.28
63	F03	30	22.946386	-2312.6228
63	F03	31	23.048632	-2329.2021
63	F03	32	23.150875	-2346.4968
63	F03	33	23.25312	-2363.6792
63	F03	34	23.355364	-2379.2039
63	F03	35	23.45761	-2391.5547
63	F03	36	23.559853	-2400.3416
63	F03	37	23.662098	-2406.2607
63	F03	38	23.764341	-2410.3167
63	F03	39	23.866587	-2413.0989
63	F03	40	23.96883	-2415.8381
63	F03	41	24.071075	-2420.1294
63	F03	42	24.173319	-2426.2563
63	F03	43	24.275564	-2433.0261
63	F03	44	24.377808	-2438.8237
63	F03	45	24.480053	-2443.1677
63	F03	46	24.582296	-2446.064
63	F03	47	24.684542	-2447.5898
63	F03	48	24.786785	-2447.7747
63	F03	49	24.88903	-2447.0547
63	F03	50	24.991274	-2446.9688
63	F03	51	25.09352	-2449.3694
63	F03	52	25.195763	-2455.354
63	F03	53	25.298008	-2465.2266
63	F03	54	25.400251	-2478.4385
63	F03	55	25.502497	-2493.9768
63	F03	56	25.60474	-2511.3376
63	F03	57	25.706985	-2531.295
63	F03	58	25.809229	-2553.0586
63	F03	59	25.911474	-2574.7908
63	F03	60	26.013718	-2594.6074
63	F03	61	26.115963	-2611.2336
63	F03	62	26.218206	-2624.9463
63	F03	63	26.320452	-2636.149
63	F03	64	26.422695	-2644.3523
63	F03	65	26.52494	-2648.17
63	F03	66	26.627184	-2646.5322
63	F03	67	26.72943	-2639.3723
63	F03	68	26.831673	-2627.5347
63	F03	69	26.933918	-2612.4758
63	F03	70	27.036161	-2595.77
63	F03	71	27.138407	-2578.7493
63	F03	72	27.24065	-2562.498
63	F03	73	27.342896	-2547.5264
63	F03	74	27.445139	-2533.4568
63	F03	75	27.547384	-2520.1948
63	F03	76	27.649628	-2507.5315
63	F03	77	27.751873	-2494.9624
63	F03	78	27.854116	-2482.2107
63	F03	79	27.956362	-2470.0247
63	F03	80	28.058605	-2460.4905
63	F03	81	28.16085	-2454.931
63	F03	82	28.263094	-2453.6401
63	F03	83	28.36534	-2456.5122
63	F03	84	28.467583	-2463.056
63	F03	85	28.569828	-2471.1995
63	F03	86	28.672071	-2479.459
63	F03	87	28.774317	-2487.791
63	F03	88	28.87656	-2495.5146
63	F03	89	28.978806	-2501.2822
63	F03	90	29.081049	-2504.2783
63	F03	91	29.183294	-2504.2383
63	F03	92	29.285538	-2502.4695
63	F03	93	29.387783	-2501.0154
63	F03	94	29.490026	-2501.697
63	F03	95	29.592272	-2506.1978
63	F03	96	29.694515	-2516.1133
63	F03	97	29.79676	-2530.9897
63	F03	98	29.899004	-2548.0063
63	F03	99	30.001247	-2564.4314
63	F03	100	30.103493	-2579.325
63	F03	101	30.205736	-2593.663
63	F03	102	30.307981	-2609.4954
63	F03	103	30.410225	-2627.9124
63	F03	104	30.51247	-2648.246
63	F03	105	30.614714	-2670.1675
63	F03	106	30.716959	-2693.8877
63	F03	107	30.819202	-2719.204
63	F03	108	30.921448	-2744.6724
63	F03	109	31.023691	-2769.654
63	F03	110	31.125937	-2794.2363
63	F03	111	31.22818	-2818.1694
63	F03	112	31.330425	-2841.1047
63	F03	113	31.432669	-2863.7266
63	F03	114	31.534914	-2887.1853
63	F03	115	31.637157	-2911.4475
63	F03	116	31.739403	-2935.4888
63	F03	117	31.841646	-2958.066
63	F03	118	31.943892	-2977.7285
63	F03	119	32.046135	-2993.1196
63	F03	120	32.14838	-3003.3801
63	F03	121	32.250626	-3008.186
63	F03	122	32.352867	-3007.7468
63	F03	123	32.455112	-3003.2285
63	F03	124	32.557358	-2995.716
63	F03	125	32.659603	-2986.1924
63	F03	126	32.761845	-2976.609
63	F03	127	32.86409	-2969.8872
63	F03	128	32.966335	-2967.422
63	F03	129	33.06858	-2968.268
63	F03	130	33.170822	-2969.2654
63	F03	131	33.273067	-2967.027
63	F03	132	33.375313	-2959.6719
63	F03	133	33.47756	-2947.132
63	F03	134	33.5798	-2930.6301
63	F03	135	33.682045	-2912.4595
63	F03	136	33.78429	-2894.8333
63	F03	137	33.886536	-2879.9497
63	F03	138	33.988777	-2869.0886
63	F03	139	34.091022	-2863.495
63	F03	140	34.193268	-2864.1152
63	F03	141	34.295513	-2871.0425
63	F03	142	34.397755	-2881.8113
63	F03	143	34.5	-2892.9976
63	F03	144	34.602245	-2901.7898
63	F03	145	34.70449	-2906.42
63	F03	146	34.806732	-2905.9688
63	F03	147	34.908978	-2901.23
63	F03	148	35.011223	-2894.0747
63	F03	149	35.11347	-2887.1016
63	F03	150	35.21571	-2882.638
63	F03	151	35.317955	-2882.515
63	F03	152	35.4202	-2886.84
63	F03	153	35.522446	-2894.3857
63	F03	154	35.624687	-2903.498
63	F03	155	35.726933	-2913.0276
63	F03	156	35.829178	-2921.602
63	F03	157	35.931423	-2926.7869
63	F03	158	36.033665	-2927.0154
63	F03	159	36.13591	-2922.5735
63	F03	160	36.238155	-2914.0232
63	F03	161	36.3404	-2904.3105
63	F03	162	36.442642	-2897.5085
63	F03	163	36.544888	-2896.5981
63	F03	164	36.647133	-2902.4785
63	F03	165	36.74938	-2914.3472
63	F03	166	36.85162	-2929.7146
63	F03	167	36.953865	-2946.2373
63	F03	168	37.05611	-2961.8635
63	F03	169	37.158356	-2975.5464
63	F03	170	37.260597	-2987.1667
63	F03	171	37.362843	-2996.9827
63	F03	172	37.465088	-3005.5637
63	F03	173	37.567333	-3013.6084
63	F03	174	37.669575	-3021.3674
63	F03	175	37.77182	-3029.4019
63	F03	176	37.874065	-3038.4436
63	F03	177	37.97631	-3048.5334
63	F03	178	38.078552	-3057.5032
63	F03	179	38.180798	-3063.387
63	F03	180	38.283043	-3065.724
63	F03	181	38.38529	-3064.6226
63	F03	182	38.48753	-3060.9666
63	F03	183	38.589775	-3054.794
63	F03	184	38.69202	-3045.862
63	F03	185	38.794266	-3034.6392
63	F03	186	38.896507	-3023.244
63	F03	187	38.998753	-3013.1963
63	F03	188	39.100998	-3004.6387
63	F03	189	39.203243	-2997.7473
63	F03	190	39.305485	-2991.1726
63	F03	191	39.40773	-2982.689
63	F03	192	39.509975	-2969.7866
63	F03	193	39.61222	-2952.6296
63	F03	194	39.714462	-2933.4985
63	F03	195	39.816708	-2914.8342
63	F03	196	39.918953	-2898.8015
63	F03	197	40.021194	-2887.2017
63	F03	198	40.12344	-2881.19
63	F03	199	40.225685	-2881.49
63	F03	200	40.32793	-2887.9478
63	F03	201	40.430172	-2899.1316
63	F03	202	40.532417	-2912.6292
63	F03	203	40.634663	-2926.57
63	F03	204	40.736908	-2939.7437
63	F03	205	40.83915	-2951.3289
63	F03	206	40.941395	-2961.2432
63	F03	207	41.04364	-2970.4897
63	F03	208	41.145885	-2980.3389
63	F03	209	41.248127	-2992.3892
63	F03	210	41.350372	-3009.3057
63	F03	211	41.452618	-3032.2546
63	F03	212	41.554863	-3062.2925
63	F03	213	41.657104	-3098.4382
63	F03	214	41.75935	-3137.2058
63	F03	215	41.861595	-3174.654
63	F03	216	41.96384	-3207.9648
63	F03	217	42.066082	-3234.865
63	F03	218	42.168327	-3253.8584
63	F03	219	42.270573	-3265.368
63	F03	220	42.372818	-3271.5981
63	F03	221	42.47506	-3275.7463
63	F03	222	42.577305	-3280.6172
63	F03	223	42.67955	-3288.019
63	F03	224	42.781796	-3298.882
63	F03	225	42.884037	-3312.3928
63	F03	226	42.986282	-3327.0242
63	F03	227	43.088528	-3340.534
63	F03	228	43.190773	-3349.8064
63	F03	229	43.293015	-3352.4307
63	F03	230	43.39526	-3347.1255
63	F03	231	43.497505	-3333.7761
63	F03	232	43.59975	-3313.7043
63	F03	233	43.701992	-3288.9355
63	F03	234	43.804237	-3261.2288
63	F03	235	43.906483	-3232.5432
63	F03	236	44.008728	-3205.5583
63	F03	237	44.11097	-3181.6624
63	F03	238	44.213215	-3160.6997
63	F03	239	44.31546	-3141.6833
63	F03	240	44.417706	-3123.4238
63	F03	241	44.519947	-3104.7996
63	F03	242	44.622192	-3085.187
63	F03	243	44.724438	-3065.1824
63	F03	244	44.826683	-3046.486
63	F03	245	44.928925	-3031.6682
63	F03	246	45.03117	-3024.1729
63	F03	247	45.133415	-3026.217
63	F03	248	45.23566	-3037.3135
63	F03	249	45.337902	-3055.6018
63	F03	250	45.440147	-3078.9631
63	F03	251	45.542393	-3105.2043
63	F03	252	45.644638	-3132.3723
63	F03	253	45.74688	-3159.0908
63	F03	254	45.849125	-3184.1406
63	F03	255	45.95137	-3205.072
63	F03	256	46.053616	-3220.2197
63	F03	257	46.155857	-3230.76
63	F03	258	46.258102	-3239.5718
63	F03	259	46.360348	-3249.0774
63	F03	260	46.462593	-3260.6858
63	F03	261	46.564835	-3273.655
63	F03	262	46.66708	-3287.356
63	F03	263	46.769325	-3300.532
63	F03	264	46.87157	-3311.4268
63	F03	265	46.973812	-3318.5862
63	F03	266	47.076057	-3321.221
63	F03	267	47.178303	-3318.9463
63	F03	268	47.28055	-3312.5059
63	F03	269	47.38279	-3302.8162
63	F03	270	47.485035	-3291.593
63	F03	271	47.58728	-3281.149
63	F03	272	47.689526	-3273.0469
63	F03	273	47.791767	-3268.1118
63	F03	274	47.894012	-3266.9792
63	F03	275	47.996258	-3269.6394
63	F03	276	48.098503	-3275.8408
63	F03	277	48.200745	-3284.851
63	F03	278	48.30299	-3294.8289
63	F03	279	48.405235	-3303.1245
63	F03	280	48.50748	-3308.265
63	F03	281	48.609722	-3309.6807
63	F03	282	48.711967	-3307.3538
63	F03	283	48.814213	-3302.3713
63	F03	284	48.91646	-3297.4111
63	F03	285	49.0187	-3294.7961
63	F03	286	49.120945	-3294.7468
63	F03	287	49.22319	-3296.5745
63	F03	288	49.325436	-3300.6802
63	F03	289	49.427677	-3306.5327
63	F03	290	49.529922	-3313.196
63	F03	291	49.632168	-3318.2349
63	F03	292	49.734413	-3320.7559
63	F03	293	49.836655	-3321.1938
63	F03	294	49.9389	-3319.3872
63	F03	295	50.041145	-3314.2065
63	F03	296	50.143387	-3305.1484
63	F03	297	50.245632	-3292.3225
63	F03	298	50.347878	-3277.653
63	F03	299	50.450123	-3263.29
63	F03	300	50.552364	-3251.2305
63	F03	301	50.65461	-3243.953
63	F03	302	50.756855	-3242.7747
63	F03	303	50.8591	-3246.7913
63	F03	304	50.96134	-3254.661
63	F03	305	51.063587	-3264.8706
63	F03	306	51.165833	-3276.5098
63	F03	307	51.268078	-3289.8286
63	F03	308	51.37032	-3305.2883
63	F03	309	51.472565	-3322.6162
63	F03	310	51.57481	-3341.3953
63	F03	311	51.677055	-3360.4504
63	F03	312	51.779297	-3379.039
63	F03	313	51.881542	-3397.34
63	F03	314	51.983788	-3414.8682
63	F03	315	52.086033	-3431.3848
63	F03	316	52.188274	-3446.3823
63	F03	317	52.29052	-3459.3318
63	F03	318	52.392765	-3470.0989
63	F03	319	52.49501	-3478.922
63	F03	320	52.59725	-3486.6714
63	F03	321	52.699497	-3492.43
63	F03	322	52.801743	-3494.1538
63	F03	323	52.903988	-3491.7112
63	F03	324	53.00623	-3487.0056
63	F03	325	53.108475	-3482.2058
63	F03	326	53.21072	-3478.5613
63	F03	327	53.312965	-3476.1575
63	F03	328	53.415207	-3475.4004
63	F03	329	53.517452	-3476.4822
63	F03	330	53.619698	-3478.0066
63	F03	331	53.721943	-3478.4116
63	F03	332	53.824184	-3477.466
63	F03	333	53.92643	-3475.709
63	F03	334	54.028675	-3474.0413
63	F03	335	54.13092	-3472.6174
63	F03	336	54.233162	-3470.9236
63	F03	337	54.335407	-3467.3823
63	F03	338	54.437653	-3459.804
63	F03	339	54.539898	-3447.2297
63	F03	340	54.64214	-3430.6567
63	F03	341	54.744385	-3411.7224
63	F03	342	54.84663	-3392.1006
63	F03	343	54.948875	-3372.8564
63	F03	344	55.051117	-3355.4844
63	F03	345	55.153362	-3342.8499
63	F03	346	55.255608	-3336.2717
63	F03	347	55.357853	-3336.4082
63	F03	348	55.460094	-3343.3271
63	F03	349	55.56234	-3356.3264
63	F03	350	55.664585	-3374.6843
63	F03	351	55.76683	-3397.9717
63	F03	352	55.869072	-3424.8135
63	F03	353	55.971317	-3452.919
63	F03	354	56.073563	-3479.4963
63	F03	355	56.175808	-3503.5483
63	F03	356	56.27805	-3524.916
63	F03	357	56.380295	-3544.1943
63	F03	358	56.48254	-3562.9946
63	F03	359	56.584785	-3582.4148
63	F03	360	56.687027	-3602.5234
63	F03	361	56.789272	-3622.3225
63	F03	362	56.891518	-3640.179
63	F03	363	56.993763	-3653.4814
63	F03	364	57.096004	-3660.3718
63	F03	365	57.19825	-3660.3018
63	F03	366	57.300495	-3654.3035
63	F03	367	57.40274	-3645.4795
63	F03	368	57.504982	-3636.3826
63	F03	369	57.607227	-3627.351
63	F03	370	57.709473	-3618.1484
63	F03	371	57.811718	-3609.943
63	F03	372	57.91396	-3604.286
63	F03	373	58.016205	-3599.5913
63	F03	374	58.11845	-3592.933
63	F03	375	58.220695	-3582.3367
63	F03	376	58.322937	-3568.0806
63	F03	377	58.425182	-3551.651
63	F03	378	58.527428	-3534.8809
63	F03	379	58.629673	-3518.4673
63	F03	380	58.731915	-3501.222
63	F03	381	58.83416	-3482.446
63	F03	382	58.936405	-3462.7998
63	F03	383	59.03865	-3443.6714
63	F03	384	59.140892	-3426.2537
63	F03	385	59.243137	-3411.492
63	F03	386	59.345383	-3399.2158
63	F03	387	59.447628	-3389.2625
63	F03	388	59.54987	-3382.6482
63	F03	389	59.652115	-3380.9233
63	F03	390	59.75436	-3384.224
63	F03	391	59.856606	-3391.7866
63	F03	392	59.958847	-3403.5872
63	F03	393	60.061092	-3419.3113
63	F03	394	60.163338	-3438.3745
63	F03	395	60.26558	-3460.1853
63	F03	396	60.367825	-3483.0842
63	F03	397	60.47007	-3507.1365
63	F03	398	60.572315	-3532.8948
63	F03	399	60.674557	-3558.9365
63	F03	400	60.776802	-3582.768
63	F03	401	60.879047	-3603.7483
63	F03	402	60.981293	-3623.4963
63	F03	403	61.083534	-3643.4167
63	F03	404	61.18578	-3663.8025
63	F03	405	61.288025	-3683.0579
63	F03	406	61.39027	-3698.9849
63	F03	407	61.49251	-3710.9233
63	F03	408	61.594757	-3719.9858
63	F03	409	61.697002	-3727.8906
63	F03	410	61.799248	-3735.994
63	F03	411	61.90149	-3744.4373
63	F03	412	62.003735	-3752.527
63	F03	413	62.10598	-3759.0273
63	F03	414	62.208225	-3764.0967
63	F03	415	62.310467	-3769.27
63	F03	416	62.412712	-3775.9717
63	F03	417	62.514957	-3784.4182
63	F03	418	62.617203	-3794.215
63	F03	419	62.719444	-3805.979
63	F03	420	62.82169	-3819.2588
63	F03	421	62.923935	-3832.7107
63	F03	422	63.02618	-3844.989
63	F03	423	63.12842	-3854.8394
63	F03	424	63.230667	-3861.7104
63	F03	425	63.332912	-3865.6404
63	F03	426	63.435158	-3866.2944
63	F03	427	63.5374	-3864.3638
63	F03	428	63.639645	-3861.0505
63	F03	429	63.74189	-3857.4778
63	F03	430	63.844135	-3853.9634
63	F03	431	63.946377	-3849.777
63	F03	432	64.04862	-3844.7173
63	F03	433	64.15086	-3839.195
63	F03	434	64.25311	-3832.4238
63	F03	435	64.355354	-3823.065
63	F03	436	64.4576	-3809.619
63	F03	437	64.559845	-3791.2976
63	F03	438	64.66209	-3768.7302
63	F03	439	64.764336	-3743.905
63	F03	440	64.86658	-3720.4758
63	F03	441	64.96882	-3702.5461
63	F03	442	65.07107	-3692.7527
63	F03	443	65.17331	-3691.2087
63	F03	444	65.27556	-3696.7969
63	F03	445	65.3778	-3707.7449
63	F03	446	65.48004	-3722.2717
63	F03	447	65.58229	-3738.4963
63	F03	448	65.68453	-3754.8477
63	F03	449	65.78677	-3771.4138
63	F03	450	65.88902	-3789.5933
63	F03	451	65.991264	-3810.8215
63	F03	452	66.09351	-3835.1
63	F03	453	66.195755	-3860.4155
63	F03	454	66.298	-3885.4224
63	F03	455	66.400246	-3909.9316
63	F03	456	66.50249	-3934.5486
63	F03	457	66.60473	-3960.366
63	F03	458	66.70698	-3987.5444
63	F03	459	66.80922	-4014.3774
63	F03	460	66.91147	-4038.4353
63	F03	461	67.01371	-4056.9573
63	F03	462	67.11595	-4067.2874
63	F03	463	67.2182	-4068.777
63	F03	464	67.32044	-4063.0352
63	F03	465	67.42268	-4052.0996
63	F03	466	67.52493	-4037.9094
63	F03	467	67.627174	-4022.4973
63	F03	468	67.72942	-4007.209
63	F03	469	67.831665	-3992.5134
63	F03	470	67.93391	-3978.4595
63	F03	471	68.036156	-3964.758
63	F03	472	68.1384	-3950.621
63	F03	473	68.24064	-3934.5847
63	F03	474	68.34289	-3915.795
63	F03	475	68.44513	-3895.0327
63	F03	476	68.54738	-3874.1716
63	F03	477	68.64962	-3855.1838
63	F03	478	68.75186	-3839.6948
63	F03	479	68.85411	-3828.6248
63	F03	480	68.95635	-3822.9644
63	F03	481	69.05859	-3824.969
63	F03	482	69.16084	-3836.3584
63	F03	483	69.263084	-3855.977
63	F03	484	69.36533	-3881.5442
63	F03	485	69.467575	-3910.5945
63	F03	486	69.56982	-3940.3752
63	F03	487	69.672066	-3968.627
63	F03	488	69.77431	-3994.6836
63	F03	489	69.87655	-4017.548
63	F03	490	69.9788	-4036.1665
63	F03	491	70.08104	-4051.3389
63	F03	492	70.18328	-4064.449
63	F03	493	70.28553	-4076.1987
63	F03	494	70.38777	-4086.452
63	F03	495	70.49002	-4094.4392
63	F03	496	70.59226	-4098.544
63	F03	497	70.6945	-4097.785
63	F03	498	70.79675	-4092.6682
63	F03	499	70.898994	-4084.1172
63	F03	500	71.001236	-4072.3584
63	F03	501	71.103485	-4057.521
63	F03	502	71.20573	-4040.2747
63	F03	503	71.307976	-4022.0012
63	F03	504	71.41022	-4004.353
63	F03	505	71.51246	-3988.6165
63	F03	506	71.61471	-3975.5378
63	F03	507	71.71695	-3965.354
63	F03	508	71.81919	-3957.8389
63	F03	509	71.92144	-3953.4863
63	F03	510	72.02368	-3953.0908
63	F03	511	72.12593	-3957.2468
63	F03	512	72.22817	-3965.586
63	F03	513	72.330414	-3976.2712
63	F03	514	72.43266	-3987.3447
63	F03	515	72.534904	-3997.1165
63	F03	516	72.637146	-4004.1555
63	F03	517	72.739395	-4007.9006
63	F03	518	72.84164	-4009.818
63	F03	519	72.943886	-4011.83
63	F03	520	73.04613	-4014.2786
63	F03	521	73.14837	-4016.2104
63	F03	522	73.25062	-4017.95
63	F03	523	73.35286	-4020.5286
63	F03	524	73.4551	-4023.765
63	F03	525	73.55735	-4026.7344
63	F03	526	73.65959	-4028.6733
63	F03	527	73.76184	-4028.4788
63	F03	528	73.86408	-4026.5068
63	F03	529	73.966324	-4024.2083
63	F03	530	74.06857	-4022.1755
63	F03	531	74.170815	-4020.9343
63	F03	532	74.273056	-4021.5535
63	F03	533	74.375305	-4024.706
63	F03	534	74.47755	-4030.4084
63	F03	535	74.579796	-4038.5486
63	F03	536	74.68204	-4049.3394
63	F03	537	74.78428	-4062.1208
63	F03	538	74.88653	-4075.2136
63	F03	539	74.98877	-4086.5535
63	F03	540	75.09101	-4095.5752
63	F03	541	75.19326	-4102.305
63	F03	542	75.2955	-4106.115
63	F03	543	75.39775	-4106.7373
63	F03	544	75.49999	-4104.8286
63	F03	545	75.602234	-4102.228
63	F03	546	75.70448	-4101.552
63	F03	547	75.806725	-4104.702
63	F03	548	75.908966	-4112.128
63	F03	549	76.011215	-4123.242
63	F03	550	76.11346	-4137.61
63	F03	551	76.215706	-4153.843
63	F03	552	76.31795	-4170.3267
63	F03	553	76.42019	-4186.956
63	F03	554	76.52244	-4203.807
63	F03	555	76.62468	-4219.8945
63	F03	556	76.72692	-4234.0405
63	F03	557	76.82917	-4245.1353
63	F03	558	76.93141	-4253.614
63	F03	559	77.03366	-4261.5576
63	F03	560	77.1359	-4270.58
63	F03	561	77.238144	-4280.8354
63	F03	562	77.34039	-4292.0684
63	F03	563	77.442635	-4304.9814
63	F03	564	77.544876	-4319.9365
63	F03	565	77.647125	-4335.529
63	F03	566	77.74937	-4349.4604
63	F03	567	77.851616	-4360.006
63	F03	568	77.95386	-4365.485
63	F03	569	78.0561	-4364.9023
63	F03	570	78.15835	-4358.151
63	F03	571	78.26059	-4346.4307
63	F03	572	78.36283	-4332.6685
63	F03	573	78.46508	-4320.0664
63	F03	574	78.56732	-4311.2803
63	F03	575	78.66957	-4305.4995
63	F03	576	78.77181	-4301.833
63	F03	577	78.874054	-4299.499
63	F03	578	78.9763	-4297.8647
63	F03	579	79.078545	-4296.421
63	F03	580	79.180786	-4294.7964
63	F03	581	79.283035	-4292.763
63	F03	582	79.38528	-4290.1436
63	F03	583	79.487526	-4286.867
63	F03	584	79.58977	-4282.902
63	F03	585	79.69201	-4278.316
63	F03	586	79.79426	-4273.295
63	F03	587	79.8965	-4267.932
64	F04	1	19.9813	-1335.28
64	F04	2	20.083544	-1344.595
64	F04	3	20.18579	-1353.2925
64	F04	4	20.288033	-1361.3889
64	F04	5	20.390278	-1368.8593
64	F04	6	20.492521	-1375.6383
64	F04	7	20.594767	-1381.637
64	F04	8	20.69701	-1386.785
64	F04	9	20.799255	-1391.0458
64	F04	10	20.901499	-1394.3866
64	F04	11	21.003744	-1396.8201
64	F04	12	21.105988	-1398.4685
64	F04	13	21.208233	-1399.5687
64	F04	14	21.310476	-1400.3159
64	F04	15	21.412722	-1400.5717
64	F04	16	21.514965	-1396.2949
64	F04	17	21.61721	-1393.1455
64	F04	18	21.719454	-1390.7957
64	F04	19	21.8217	-1388.7625
64	F04	20	21.923943	-1386.7563
64	F04	21	22.026188	-1384.5964
64	F04	22	22.128431	-1382.4586
64	F04	23	22.230677	-1380.7223
64	F04	24	22.33292	-1380.4648
64	F04	25	22.435165	-1383.7838
64	F04	26	22.537409	-1392.8234
64	F04	27	22.639654	-1408.6693
64	F04	28	22.741898	-1429.6187
64	F04	29	22.844143	-1453.1547
64	F04	30	22.946386	-1476.1864
64	F04	31	23.048632	-1497.1913
64	F04	32	23.150875	-1515.5585
64	F04	33	23.25312	-1531.7573
64	F04	34	23.355364	-1546.5498
64	F04	35	23.45761	-1560.0061
64	F04	36	23.559853	-1572.3224
64	F04	37	23.662098	-1584.2971
64	F04	38	23.764341	-1596.5723
64	F04	39	23.866587	-1609.0358
64	F04	40	23.96883	-1620.9408
64	F04	41	24.071075	-1631.195
64	F04	42	24.173319	-1638.8137
64	F04	43	24.275564	-1643.5828
64	F04	44	24.377808	-1645.1388
64	F04	45	24.480053	-1643.6609
64	F04	46	24.582296	-1640.3665
64	F04	47	24.684542	-1637.0884
64	F04	48	24.786785	-1635.194
64	F04	49	24.88903	-1635.2773
64	F04	50	24.991274	-1637.7086
64	F04	51	25.09352	-1642.5992
64	F04	52	25.195763	-1649.4584
64	F04	53	25.298008	-1657.2504
64	F04	54	25.400251	-1664.1937
64	F04	55	25.502497	-1667.9471
64	F04	56	25.60474	-1667.1896
64	F04	57	25.706985	-1663.6525
64	F04	58	25.809229	-1659.9716
64	F04	59	25.911474	-1657.9069
64	F04	60	26.013718	-1658.3596
64	F04	61	26.115963	-1660.8047
64	F04	62	26.218206	-1664.8834
64	F04	63	26.320452	-1670.4136
64	F04	64	26.422695	-1677.3901
64	F04	65	26.52494	-1686.0511
64	F04	66	26.627184	-1696.2772
64	F04	67	26.72943	-1707.2562
64	F04	68	26.831673	-1717.2
64	F04	69	26.933918	-1724.0361
64	F04	70	27.036161	-1726.4318
64	F04	71	27.138407	-1723.6825
64	F04	72	27.24065	-1716.0665
64	F04	73	27.342896	-1705.4673
64	F04	74	27.445139	-1693.8503
64	F04	75	27.547384	-1681.3403
64	F04	76	27.649628	-1668.1598
64	F04	77	27.751873	-1655.179
64	F04	78	27.854116	-1642.7825
64	F04	79	27.956362	-1631.3549
64	F04	80	28.058605	-1621.3997
64	F04	81	28.16085	-1612.3699
64	F04	82	28.263094	-1602.6498
64	F04	83	28.36534	-1591.7393
64	F04	84	28.467583	-1581.2471
64	F04	85	28.569828	-1572.932
64	F04	86	28.672071	-1567.9039
64	F04	87	28.774317	-1567.3165
64	F04	88	28.87656	-1572.0426
64	F04	89	28.978806	-1582.0515
64	F04	90	29.081049	-1596.9988
64	F04	91	29.183294	-1615.0614
64	F04	92	29.285538	-1634.9269
64	F04	93	29.387783	-1656.3915
64	F04	94	29.490026	-1677.7638
64	F04	95	29.592272	-1697.3938
64	F04	96	29.694515	-1714.5905
64	F04	97	29.79676	-1728.6414
64	F04	98	29.899004	-1738.3861
64	F04	99	30.001247	-1743.8605
64	F04	100	30.103493	-1746.2263
64	F04	101	30.205736	-1746.1825
64	F04	102	30.307981	-1743.3472
64	F04	103	30.410225	-1738.3442
64	F04	104	30.51247	-1732.9905
64	F04	105	30.614714	-1729.2128
64	F04	106	30.716959	-1728.3589
64	F04	107	30.819202	-1730.7925
64	F04	108	30.921448	-1734.5724
64	F04	109	31.023691	-1738.1968
64	F04	110	31.125937	-1741.537
64	F04	111	31.22818	-1744.7928
64	F04	112	31.330425	-1747.9677
64	F04	113	31.432669	-1750.6484
64	F04	114	31.534914	-1753.0363
64	F04	115	31.637157	-1755.6907
64	F04	116	31.739403	-1759.0835
64	F04	117	31.841646	-1763.7626
64	F04	118	31.943892	-1770.5775
64	F04	119	32.046135	-1781.522
64	F04	120	32.14838	-1797.7612
64	F04	121	32.250626	-1818.1597
64	F04	122	32.352867	-1840.3788
64	F04	123	32.455112	-1862.9622
64	F04	124	32.557358	-1883.6886
64	F04	125	32.659603	-1900.9818
64	F04	126	32.761845	-1915.0039
64	F04	127	32.86409	-1927.0079
64	F04	128	32.966335	-1937.5637
64	F04	129	33.06858	-1946.8403
64	F04	130	33.170822	-1955.4188
64	F04	131	33.273067	-1964.0702
64	F04	132	33.375313	-1973.4818
64	F04	133	33.47756	-1984.3209
64	F04	134	33.5798	-1995.7548
64	F04	135	33.682045	-2006.3208
64	F04	136	33.78429	-2015.5662
64	F04	137	33.886536	-2023.6995
64	F04	138	33.988777	-2029.7964
64	F04	139	34.091022	-2033.2052
64	F04	140	34.193268	-2034.6951
64	F04	141	34.295513	-2035.6722
64	F04	142	34.397755	-2037.5609
64	F04	143	34.5	-2040.6428
64	F04	144	34.602245	-2044.7297
64	F04	145	34.70449	-2050.2646
64	F04	146	34.806732	-2057.8882
64	F04	147	34.908978	-2067.9546
64	F04	148	35.011223	-2080.4092
64	F04	149	35.11347	-2095.2217
64	F04	150	35.21571	-2112.458
64	F04	151	35.317955	-2131.4692
64	F04	152	35.4202	-2151.0525
64	F04	153	35.522446	-2170.0857
64	F04	154	35.624687	-2187.7947
64	F04	155	35.726933	-2203.669
64	F04	156	35.829178	-2216.4636
64	F04	157	35.931423	-2224.8748
64	F04	158	36.033665	-2229.8262
64	F04	159	36.13591	-2233.209
64	F04	160	36.238155	-2236.1702
64	F04	161	36.3404	-2239.5532
64	F04	162	36.442642	-2243.346
64	F04	163	36.544888	-2246.695
64	F04	164	36.647133	-2248.1936
64	F04	165	36.74938	-2246.7087
64	F04	166	36.85162	-2241.7964
64	F04	167	36.953865	-2233.648
64	F04	168	37.05611	-2222.7542
64	F04	169	37.158356	-2209.1367
64	F04	170	37.260597	-2193.368
64	F04	171	37.362843	-2176.302
64	F04	172	37.465088	-2159.7305
64	F04	173	37.567333	-2145.4321
64	F04	174	37.669575	-2134.7922
64	F04	175	37.77182	-2128.6323
64	F04	176	37.874065	-2127.1
64	F04	177	37.97631	-2129.056
64	F04	178	38.078552	-2133.3643
64	F04	179	38.180798	-2138.532
64	F04	180	38.283043	-2143.0847
64	F04	181	38.38529	-2146.4458
64	F04	182	38.48753	-2148.816
64	F04	183	38.589775	-2149.3906
64	F04	184	38.69202	-2148.2073
64	F04	185	38.794266	-2146.511
64	F04	186	38.896507	-2146.292
64	F04	187	38.998753	-2148.3674
64	F04	188	39.100998	-2152.6023
64	F04	189	39.203243	-2158.005
64	F04	190	39.305485	-2162.5603
64	F04	191	39.40773	-2164.908
64	F04	192	39.509975	-2164.8232
64	F04	193	39.61222	-2163.4768
64	F04	194	39.714462	-2161.9053
64	F04	195	39.816708	-2160.6045
64	F04	196	39.918953	-2160.0364
64	F04	197	40.021194	-2160.2202
64	F04	198	40.12344	-2161.7656
64	F04	199	40.225685	-2165.3416
64	F04	200	40.32793	-2172.02
64	F04	201	40.430172	-2182.0256
64	F04	202	40.532417	-2194.7827
64	F04	203	40.634663	-2210.0525
64	F04	204	40.736908	-2228.66
64	F04	205	40.83915	-2251.0085
64	F04	206	40.941395	-2276.9294
64	F04	207	41.04364	-2305.1345
64	F04	208	41.145885	-2333.5679
64	F04	209	41.248127	-2359.8352
64	F04	210	41.350372	-2381.8594
64	F04	211	41.452618	-2398.674
64	F04	212	41.554863	-2410.2578
64	F04	213	41.657104	-2416.2668
64	F04	214	41.75935	-2416.825
64	F04	215	41.861595	-2412.5413
64	F04	216	41.96384	-2404.7085
64	F04	217	42.066082	-2395.3215
64	F04	218	42.168327	-2386.346
64	F04	219	42.270573	-2378.6223
64	F04	220	42.372818	-2371.8323
64	F04	221	42.47506	-2364.7725
64	F04	222	42.577305	-2355.6157
64	F04	223	42.67955	-2343.6428
64	F04	224	42.781796	-2329.027
64	F04	225	42.884037	-2311.9512
64	F04	226	42.986282	-2293.2654
64	F04	227	43.088528	-2274.571
64	F04	228	43.190773	-2257.6855
64	F04	229	43.293015	-2244.5068
64	F04	230	43.39526	-2236.9702
64	F04	231	43.497505	-2235.8347
64	F04	232	43.59975	-2239.128
64	F04	233	43.701992	-2243.3066
64	F04	234	43.804237	-2245.2998
64	F04	235	43.906483	-2243.6074
64	F04	236	44.008728	-2238.8755
64	F04	237	44.11097	-2232.8958
64	F04	238	44.213215	-2227.1877
64	F04	239	44.31546	-2222.5242
64	F04	240	44.417706	-2219.4646
64	F04	241	44.519947	-2219.6057
64	F04	242	44.622192	-2224.1653
64	F04	243	44.724438	-2232.7644
64	F04	244	44.826683	-2243.65
64	F04	245	44.928925	-2254.275
64	F04	246	45.03117	-2262.1191
64	F04	247	45.133415	-2265.9348
64	F04	248	45.23566	-2266.2283
64	F04	249	45.337902	-2264.2717
64	F04	250	45.440147	-2261.2537
64	F04	251	45.542393	-2258.7913
64	F04	252	45.644638	-2258.7024
64	F04	253	45.74688	-2262.4236
64	F04	254	45.849125	-2270.015
64	F04	255	45.95137	-2280.678
64	F04	256	46.053616	-2292.0127
64	F04	257	46.155857	-2301.3262
64	F04	258	46.258102	-2306.9573
64	F04	259	46.360348	-2308.0662
64	F04	260	46.462593	-2305.3157
64	F04	261	46.564835	-2301.4893
64	F04	262	46.66708	-2299.627
64	F04	263	46.769325	-2301.6897
64	F04	264	46.87157	-2307.716
64	F04	265	46.973812	-2316.9055
64	F04	266	47.076057	-2327.9392
64	F04	267	47.178303	-2339.1382
64	F04	268	47.28055	-2349.846
64	F04	269	47.38279	-2360.1133
64	F04	270	47.485035	-2370.4668
64	F04	271	47.58728	-2381.8066
64	F04	272	47.689526	-2394.6848
64	F04	273	47.791767	-2409.212
64	F04	274	47.894012	-2425.661
64	F04	275	47.996258	-2444.48
64	F04	276	48.098503	-2465.1633
64	F04	277	48.200745	-2486.238
64	F04	278	48.30299	-2506.1985
64	F04	279	48.405235	-2523.4827
64	F04	280	48.50748	-2536.9617
64	F04	281	48.609722	-2546.494
64	F04	282	48.711967	-2552.926
64	F04	283	48.814213	-2557.9
64	F04	284	48.91646	-2562.931
64	F04	285	49.0187	-2569.1897
64	F04	286	49.120945	-2576.84
64	F04	287	49.22319	-2585.5684
64	F04	288	49.325436	-2594.4944
64	F04	289	49.427677	-2602.0146
64	F04	290	49.529922	-2606.1306
64	F04	291	49.632168	-2605.4946
64	F04	292	49.734413	-2599.78
64	F04	293	49.836655	-2590.2944
64	F04	294	49.9389	-2579.348
64	F04	295	50.041145	-2568.6724
64	F04	296	50.143387	-2558.8057
64	F04	297	50.245632	-2550.1216
64	F04	298	50.347878	-2543.1514
64	F04	299	50.450123	-2537.7998
64	F04	300	50.552364	-2533.5884
64	F04	301	50.65461	-2530.4683
64	F04	302	50.756855	-2527.9487
64	F04	303	50.8591	-2525.3293
64	F04	304	50.96134	-2521.8452
64	F04	305	51.063587	-2516.7178
64	F04	306	51.165833	-2510.579
64	F04	307	51.268078	-2504.9502
64	F04	308	51.37032	-2501.6304
64	F04	309	51.472565	-2501.7637
64	F04	310	51.57481	-2504.7358
64	F04	311	51.677055	-2509.3853
64	F04	312	51.779297	-2514.1997
64	F04	313	51.881542	-2517.3904
64	F04	314	51.983788	-2518.423
64	F04	315	52.086033	-2517.6975
64	F04	316	52.188274	-2515.1716
64	F04	317	52.29052	-2511.7903
64	F04	318	52.392765	-2509.025
64	F04	319	52.49501	-2507.65
64	F04	320	52.59725	-2507.9521
64	F04	321	52.699497	-2508.747
64	F04	322	52.801743	-2508.2502
64	F04	323	52.903988	-2505.6343
64	F04	324	53.00623	-2501.2378
64	F04	325	53.108475	-2496.4263
64	F04	326	53.21072	-2491.27
64	F04	327	53.312965	-2485.3418
64	F04	328	53.415207	-2478.3584
64	F04	329	53.517452	-2470.256
64	F04	330	53.619698	-2461.3755
64	F04	331	53.721943	-2452.6106
64	F04	332	53.824184	-2446.386
64	F04	333	53.92643	-2445.4082
64	F04	334	54.028675	-2451.0122
64	F04	335	54.13092	-2461.1816
64	F04	336	54.233162	-2473.6096
64	F04	337	54.335407	-2486.1362
64	F04	338	54.437653	-2496.5652
64	F04	339	54.539898	-2504.5923
64	F04	340	54.64214	-2511.3809
64	F04	341	54.744385	-2518.5854
64	F04	342	54.84663	-2527.6487
64	F04	343	54.948875	-2538.7446
64	F04	344	55.051117	-2551.651
64	F04	345	55.153362	-2567.5142
64	F04	346	55.255608	-2586.944
64	F04	347	55.357853	-2608.4573
64	F04	348	55.460094	-2630.3188
64	F04	349	55.56234	-2650.8298
64	F04	350	55.664585	-2669.7058
64	F04	351	55.76683	-2687.0127
64	F04	352	55.869072	-2701.8103
64	F04	353	55.971317	-2713.232
64	F04	354	56.073563	-2720.8584
64	F04	355	56.175808	-2725.2334
64	F04	356	56.27805	-2727.1272
64	F04	357	56.380295	-2727.6277
64	F04	358	56.48254	-2727.9424
64	F04	359	56.584785	-2728.9116
64	F04	360	56.687027	-2729.9937
64	F04	361	56.789272	-2729.5134
64	F04	362	56.891518	-2726.8342
64	F04	363	56.993763	-2722.304
64	F04	364	57.096004	-2717.0923
64	F04	365	57.19825	-2713.0105
64	F04	366	57.300495	-2711.759
64	F04	367	57.40274	-2714.5715
64	F04	368	57.504982	-2721.766
64	F04	369	57.607227	-2732.2544
64	F04	370	57.709473	-2744.3933
64	F04	371	57.811718	-2757.253
64	F04	372	57.91396	-2771.1472
64	F04	373	58.016205	-2785.2942
64	F04	374	58.11845	-2797.425
64	F04	375	58.220695	-2805.645
64	F04	376	58.322937	-2809.6316
64	F04	377	58.425182	-2810.8223
64	F04	378	58.527428	-2811.3977
64	F04	379	58.629673	-2812.7449
64	F04	380	58.731915	-2813.9792
64	F04	381	58.83416	-2814.388
64	F04	382	58.936405	-2813.7966
64	F04	383	59.03865	-2812.1094
64	F04	384	59.140892	-2809.612
64	F04	385	59.243137	-2806.561
64	F04	386	59.345383	-2802.7117
64	F04	387	59.447628	-2798.0813
64	F04	388	59.54987	-2792.7007
64	F04	389	59.652115	-2787.2268
64	F04	390	59.75436	-2782.4175
64	F04	391	59.856606	-2779.0115
64	F04	392	59.958847	-2778.3757
64	F04	393	60.061092	-2782.115
64	F04	394	60.163338	-2790.3145
64	F04	395	60.26558	-2802.738
64	F04	396	60.367825	-2818.5403
64	F04	397	60.47007	-2836.4614
64	F04	398	60.572315	-2855.405
64	F04	399	60.674557	-2873.7087
64	F04	400	60.776802	-2889.9214
64	F04	401	60.879047	-2902.7634
64	F04	402	60.981293	-2912.4995
64	F04	403	61.083534	-2919.4036
64	F04	404	61.18578	-2923.5984
64	F04	405	61.288025	-2925.4543
64	F04	406	61.39027	-2925.1743
64	F04	407	61.49251	-2923.74
64	F04	408	61.594757	-2922.9348
64	F04	409	61.697002	-2925.086
64	F04	410	61.799248	-2931.1655
64	F04	411	61.90149	-2940.731
64	F04	412	62.003735	-2952.0022
64	F04	413	62.10598	-2962.8726
64	F04	414	62.208225	-2972.3347
64	F04	415	62.310467	-2979.7803
64	F04	416	62.412712	-2984.6367
64	F04	417	62.514957	-2987.1245
64	F04	418	62.617203	-2988.1697
64	F04	419	62.719444	-2988.6958
64	F04	420	62.82169	-2990.0698
64	F04	421	62.923935	-2992.9558
64	F04	422	63.02618	-2997.0378
64	F04	423	63.12842	-3001.982
64	F04	424	63.230667	-3008.1387
64	F04	425	63.332912	-3015.7266
64	F04	426	63.435158	-3023.9932
64	F04	427	63.5374	-3031.2673
64	F04	428	63.639645	-3035.6309
64	F04	429	63.74189	-3035.2256
64	F04	430	63.844135	-3029.405
64	F04	431	63.946377	-3018.5908
64	F04	432	64.04862	-3004.4258
64	F04	433	64.15086	-2989.0337
64	F04	434	64.25311	-2973.836
64	F04	435	64.355354	-2959.37
64	F04	436	64.4576	-2945.8098
64	F04	437	64.559845	-2933.235
64	F04	438	64.66209	-2921.5378
64	F04	439	64.764336	-2911.2825
64	F04	440	64.86658	-2903.666
64	F04	441	64.96882	-2900.0535
64	F04	442	65.07107	-2900.549
64	F04	443	65.17331	-2903.7908
64	F04	444	65.27556	-2908.4895
64	F04	445	65.3778	-2913.721
64	F04	446	65.48004	-2918.659
64	F04	447	65.58229	-2923.1667
64	F04	448	65.68453	-2927.995
64	F04	449	65.78677	-2933.842
64	F04	450	65.88902	-2941.224
64	F04	451	65.991264	-2949.9465
64	F04	452	66.09351	-2958.4338
64	F04	453	66.195755	-2965.303
64	F04	454	66.298	-2970.8894
64	F04	455	66.400246	-2976.6836
64	F04	456	66.50249	-2983.4817
64	F04	457	66.60473	-2991.4182
64	F04	458	66.70698	-2999.888
64	F04	459	66.80922	-3006.7395
64	F04	460	66.91147	-3009.706
64	F04	461	67.01371	-3007.7927
64	F04	462	67.11595	-3001.4072
64	F04	463	67.2182	-2991.7974
64	F04	464	67.32044	-2980.9731
64	F04	465	67.42268	-2971.7427
64	F04	466	67.52493	-2966.5557
64	F04	467	67.627174	-2966.6694
64	F04	468	67.72942	-2971.7173
64	F04	469	67.831665	-2980.1738
64	F04	470	67.93391	-2989.6274
64	F04	471	68.036156	-2998.5488
64	F04	472	68.1384	-3006.8293
64	F04	473	68.24064	-3014.6763
64	F04	474	68.34289	-3022.081
64	F04	475	68.44513	-3028.5566
64	F04	476	68.54738	-3033.943
64	F04	477	68.64962	-3038.9346
64	F04	478	68.75186	-3044.8145
64	F04	479	68.85411	-3053.722
64	F04	480	68.95635	-3067.7744
64	F04	481	69.05859	-3088.0017
64	F04	482	69.16084	-3113.0657
64	F04	483	69.263084	-3139.7905
64	F04	484	69.36533	-3165.2395
64	F04	485	69.467575	-3187.471
64	F04	486	69.56982	-3205.584
64	F04	487	69.672066	-3220.0002
64	F04	488	69.77431	-3232.7493
64	F04	489	69.87655	-3246.2844
64	F04	490	69.9788	-3261.9165
64	F04	491	70.08104	-3279.1804
64	F04	492	70.18328	-3297.1143
64	F04	493	70.28553	-3314.4263
64	F04	494	70.38777	-3329.4707
64	F04	495	70.49002	-3340.7026
64	F04	496	70.59226	-3346.881
64	F04	497	70.6945	-3347.2673
64	F04	498	70.79675	-3343.073
64	F04	499	70.898994	-3337.0334
64	F04	500	71.001236	-3331.2495
64	F04	501	71.103485	-3326.522
64	F04	502	71.20573	-3323.0444
64	F04	503	71.307976	-3321.1345
64	F04	504	71.41022	-3321.2385
64	F04	505	71.51246	-3323.157
64	F04	506	71.61471	-3326.3826
64	F04	507	71.71695	-3329.4712
64	F04	508	71.81919	-3330.5603
64	F04	509	71.92144	-3328.5837
64	F04	510	72.02368	-3324.4893
64	F04	511	72.12593	-3320.2617
64	F04	512	72.22817	-3317.3313
64	F04	513	72.330414	-3315.6165
64	F04	514	72.43266	-3315.7747
64	F04	515	72.534904	-3318.641
64	F04	516	72.637146	-3323.8655
64	F04	517	72.739395	-3330.6875
64	F04	518	72.84164	-3338.6328
64	F04	519	72.943886	-3347.496
64	F04	520	73.04613	-3357.2031
64	F04	521	73.14837	-3366.454
64	F04	522	73.25062	-3373.999
64	F04	523	73.35286	-3379.5107
64	F04	524	73.4551	-3383.7483
64	F04	525	73.55735	-3388.1653
64	F04	526	73.65959	-3394.3486
64	F04	527	73.76184	-3402.0825
64	F04	528	73.86408	-3410.2517
64	F04	529	73.966324	-3418.0518
64	F04	530	74.06857	-3424.4382
64	F04	531	74.170815	-3428.045
64	F04	532	74.273056	-3427.4126
64	F04	533	74.375305	-3421.6265
64	F04	534	74.47755	-3411.1404
64	F04	535	74.579796	-3397.7253
64	F04	536	74.68204	-3383.7295
64	F04	537	74.78428	-3370.7441
64	F04	538	74.88653	-3359.9275
64	F04	539	74.98877	-3351.4788
64	F04	540	75.09101	-3345.587
64	F04	541	75.19326	-3343.0107
64	F04	542	75.2955	-3345.0972
64	F04	543	75.39775	-3351.4224
64	F04	544	75.49999	-3359.2808
64	F04	545	75.602234	-3366.4214
64	F04	546	75.70448	-3371.4727
64	F04	547	75.806725	-3374.1663
64	F04	548	75.908966	-3375.9585
64	F04	549	76.011215	-3379.1675
64	F04	550	76.11346	-3385.1077
64	F04	551	76.215706	-3394.663
64	F04	552	76.31795	-3408.0544
64	F04	553	76.42019	-3425.135
64	F04	554	76.52244	-3444.458
64	F04	555	76.62468	-3462.7617
64	F04	556	76.72692	-3477.1594
64	F04	557	76.82917	-3485.7964
64	F04	558	76.93141	-3488.0679
64	F04	559	77.03366	-3484.6416
64	F04	560	77.1359	-3476.382
64	F04	561	77.238144	-3465.4795
64	F04	562	77.34039	-3454.2498
64	F04	563	77.442635	-3443.5408
64	F04	564	77.544876	-3433.5234
64	F04	565	77.647125	-3424.9644
64	F04	566	77.74937	-3418.5334
64	F04	567	77.851616	-3413.7363
64	F04	568	77.95386	-3410.0562
64	F04	569	78.0561	-3407.5076
64	F04	570	78.15835	-3406.0017
64	F04	571	78.26059	-3405.2512
64	F04	572	78.36283	-3407.1729
64	F04	573	78.46508	-3413.406
64	F04	574	78.56732	-3438.3606
64	F04	575	78.66957	-3463.5122
64	F04	576	78.77181	-3487.9978
64	F04	577	78.874054	-3512.1345
64	F04	578	78.9763	-3536.2976
64	F04	579	79.078545	-3560.7551
64	F04	580	79.180786	-3585.7258
64	F04	581	79.283035	-3611.3853
64	F04	582	79.38528	-3637.9177
64	F04	583	79.487526	-3665.475
64	F04	584	79.58977	-3694.1228
64	F04	585	79.69201	-3723.8809
64	F04	586	79.79426	-3754.7336
64	F04	587	79.8965	-3786.4912
65	F05	1	19.9785	2661.3218
65	F05	2	20.08076	2644.5154
65	F05	3	20.183018	2627.0876
65	F05	4	20.285275	2608.899
65	F05	5	20.387533	2589.9177
65	F05	6	20.489792	2570.2148
65	F05	7	20.59205	2549.916
65	F05	8	20.69431	2529.1895
65	F05	9	20.796568	2508.2683
65	F05	10	20.898825	2487.4858
65	F05	11	21.001083	2467.2769
65	F05	12	21.103342	2448.102
65	F05	13	21.2056	2430.392
65	F05	14	21.30786	2414.4734
65	F05	15	21.410118	2399.5544
65	F05	16	21.512375	2375.453
65	F05	17	21.614634	2349.1355
65	F05	18	21.716892	2322.6611
65	F05	19	21.81915	2298.903
65	F05	20	21.92141	2280.2434
65	F05	21	22.023668	2267.7905
65	F05	22	22.125925	2261.7646
65	F05	23	22.228184	2261.8916
65	F05	24	22.330442	2267.157
65	F05	25	22.432701	2275.8242
65	F05	26	22.53496	2286.183
65	F05	27	22.637218	2297.1301
65	F05	28	22.739475	2308.5405
65	F05	29	22.841734	2320.6868
65	F05	30	22.943993	2334.8962
65	F05	31	23.046251	2352.38
65	F05	32	23.14851	2373.3499
65	F05	33	23.250769	2396.5208
65	F05	34	23.353025	2419.5486
65	F05	35	23.455284	2439.996
65	F05	36	23.557543	2456.372
65	F05	37	23.659801	2467.9575
65	F05	38	23.76206	2475.155
65	F05	39	23.864319	2479.556
65	F05	40	23.966576	2482.8157
65	F05	41	24.068834	2486.1301
65	F05	42	24.171093	2490.3386
65	F05	43	24.273352	2495.509
65	F05	44	24.37561	2501.9785
65	F05	45	24.477869	2509.7654
65	F05	46	24.580126	2518.343
65	F05	47	24.682384	2526.4214
65	F05	48	24.784643	2532.9307
65	F05	49	24.886902	2537.7012
65	F05	50	24.98916	2541.3733
65	F05	51	25.09142	2544.5857
65	F05	52	25.193676	2547.3643
65	F05	53	25.295935	2549.5876
65	F05	54	25.398193	2550.9446
65	F05	55	25.500452	2550.9014
65	F05	56	25.60271	2549.1667
65	F05	57	25.70497	2545.1265
65	F05	58	25.807226	2537.453
65	F05	59	25.909485	2523.8254
65	F05	60	26.011744	2502.8801
65	F05	61	26.114002	2475.3315
65	F05	62	26.21626	2443.898
65	F05	63	26.31852	2412.4202
65	F05	64	26.420776	2384.143
65	F05	65	26.523035	2360.483
65	F05	66	26.625294	2341.378
65	F05	67	26.727552	2325.4053
65	F05	68	26.829811	2310.6682
65	F05	69	26.93207	2296.2556
65	F05	70	27.034327	2282.0723
65	F05	71	27.136585	2268.753
65	F05	72	27.238844	2257.8557
65	F05	73	27.341103	2250.0657
65	F05	74	27.443361	2245.1375
65	F05	75	27.54562	2242.7437
65	F05	76	27.647877	2242.7104
65	F05	77	27.750135	2244.818
65	F05	78	27.852394	2248.0496
65	F05	79	27.954653	2251.139
65	F05	80	28.056911	2254.3347
65	F05	81	28.15917	2258.6003
65	F05	82	28.261427	2264.3699
65	F05	83	28.363686	2271.0735
65	F05	84	28.465944	2277.3318
65	F05	85	28.568203	2281.9622
65	F05	86	28.670462	2284.7568
65	F05	87	28.77272	2285.5537
65	F05	88	28.874977	2285.3555
65	F05	89	28.977236	2285.3948
65	F05	90	29.079494	2285.9802
65	F05	91	29.181753	2286.7246
65	F05	92	29.284012	2286.6245
65	F05	93	29.38627	2285.6213
65	F05	94	29.488527	2284.5295
65	F05	95	29.590786	2283.0042
65	F05	96	29.693045	2280.4626
65	F05	97	29.795303	2276.6887
65	F05	98	29.897562	2271.7297
65	F05	99	29.99982	2266.007
65	F05	100	30.102077	2258.7383
65	F05	101	30.204336	2248.0898
65	F05	102	30.306595	2233.156
65	F05	103	30.408854	2213.806
65	F05	104	30.511112	2190.7883
65	F05	105	30.61337	2166.0908
65	F05	106	30.715628	2140.6582
65	F05	107	30.817886	2115.6448
65	F05	108	30.920145	2092.7603
65	F05	109	31.022404	2071.966
65	F05	110	31.124662	2052.9255
65	F05	111	31.226921	2035.8137
65	F05	112	31.329178	2021.118
65	F05	113	31.431437	2009.0082
65	F05	114	31.533695	1999.439
65	F05	115	31.635954	1991.2438
65	F05	116	31.738213	1984.0662
65	F05	117	31.840471	1977.4381
65	F05	118	31.942728	1971.6423
65	F05	119	32.044987	1967.2908
65	F05	120	32.147247	1964.0502
65	F05	121	32.249504	1962.0542
65	F05	122	32.35176	1961.3303
65	F05	123	32.45402	1961.952
65	F05	124	32.55628	1964.746
65	F05	125	32.65854	1970.3129
65	F05	126	32.760796	1978.7858
65	F05	127	32.863052	1989.2612
65	F05	128	32.965313	1999.3342
65	F05	129	33.06757	2007.0245
65	F05	130	33.16983	2012.0576
65	F05	131	33.272087	2015.256
65	F05	132	33.374348	2017.9786
65	F05	133	33.476604	2021.2032
65	F05	134	33.57886	2025.2372
65	F05	135	33.68112	2031.345
65	F05	136	33.78338	2039.9711
65	F05	137	33.88564	2050.1084
65	F05	138	33.987896	2061.7273
65	F05	139	34.090153	2074.84
65	F05	140	34.192413	2087.9316
65	F05	141	34.29467	2098.8728
65	F05	142	34.39693	2106.3232
65	F05	143	34.499187	2110.133
65	F05	144	34.601448	2111.166
65	F05	145	34.703705	2109.558
65	F05	146	34.80596	2105.76
65	F05	147	34.908222	2100.562
65	F05	148	35.01048	2095.1685
65	F05	149	35.11274	2090.8335
65	F05	150	35.214996	2087.8499
65	F05	151	35.317253	2085.5144
65	F05	152	35.419514	2082.3936
65	F05	153	35.52177	2076.9092
65	F05	154	35.62403	2068.3818
65	F05	155	35.726288	2057.1252
65	F05	156	35.82855	2043.8829
65	F05	157	35.930805	2030.2454
65	F05	158	36.033062	2017.5411
65	F05	159	36.135323	2006.4863
65	F05	160	36.23758	1997.3555
65	F05	161	36.33984	1990.499
65	F05	162	36.442097	1986.2968
65	F05	163	36.544353	1985.0798
65	F05	164	36.646614	1986.5275
65	F05	165	36.74887	1990.2656
65	F05	166	36.85113	1996.0842
65	F05	167	36.95339	2003.8022
65	F05	168	37.05565	2013.0513
65	F05	169	37.157906	2023.0488
65	F05	170	37.260162	2032.8784
65	F05	171	37.362423	2041.7346
65	F05	172	37.46468	2048.0217
65	F05	173	37.56694	2050.9783
65	F05	174	37.669197	2050.9812
65	F05	175	37.771454	2048.6687
65	F05	176	37.873714	2044.6443
65	F05	177	37.97597	2039.5295
65	F05	178	38.07823	2033.9803
65	F05	179	38.18049	2027.7524
65	F05	180	38.28275	2020.7593
65	F05	181	38.385006	2013.431
65	F05	182	38.487263	2006.2086
65	F05	183	38.589523	1999.0358
65	F05	184	38.69178	1991.5955
65	F05	185	38.79404	1984.5741
65	F05	186	38.896297	1978.0206
65	F05	187	38.998554	1971.9694
65	F05	188	39.100815	1966.7181
65	F05	189	39.20307	1962.1198
65	F05	190	39.305332	1957.3738
65	F05	191	39.40759	1952.1526
65	F05	192	39.50985	1947.3522
65	F05	193	39.612106	1944.7273
65	F05	194	39.714363	1945.1136
65	F05	195	39.816624	1947.6969
65	F05	196	39.91888	1950.6785
65	F05	197	40.02114	1952.3844
65	F05	198	40.123398	1951.3359
65	F05	199	40.225655	1946.3384
65	F05	200	40.327915	1936.9202
65	F05	201	40.430172	1924.2596
65	F05	202	40.532433	1909.7826
65	F05	203	40.63469	1894.3597
65	F05	204	40.73695	1878.3945
65	F05	205	40.839207	1862.3364
65	F05	206	40.941463	1846.3678
65	F05	207	41.043724	1830.3308
65	F05	208	41.14598	1814.9622
65	F05	209	41.24824	1801.545
65	F05	210	41.3505	1792.043
65	F05	211	41.452755	1787.1569
65	F05	212	41.555016	1785.715
65	F05	213	41.657272	1786.0511
65	F05	214	41.759533	1786.4607
65	F05	215	41.86179	1786.9525
65	F05	216	41.96405	1788.0996
65	F05	217	42.066307	1790.513
65	F05	218	42.168564	1795.4791
65	F05	219	42.270824	1804.0289
65	F05	220	42.37308	1815.6254
65	F05	221	42.47534	1828.2737
65	F05	222	42.5776	1839.9292
65	F05	223	42.679855	1848.7649
65	F05	224	42.782116	1854.0901
65	F05	225	42.884373	1856.4414
65	F05	226	42.986633	1856.8807
65	F05	227	43.08889	1856.3921
65	F05	228	43.19115	1855.4717
65	F05	229	43.293407	1854.4363
65	F05	230	43.395664	1853.0233
65	F05	231	43.497925	1850.6482
65	F05	232	43.60018	1846.9056
65	F05	233	43.702442	1841.9958
65	F05	234	43.8047	1836.404
65	F05	235	43.906956	1830.6456
65	F05	236	44.009216	1825.3474
65	F05	237	44.111473	1820.5251
65	F05	238	44.213734	1815.9801
65	F05	239	44.31599	1811.6432
65	F05	240	44.41825	1808.4336
65	F05	241	44.520508	1807.797
65	F05	242	44.622765	1810.9509
65	F05	243	44.725025	1817.9357
65	F05	244	44.827282	1827.2556
65	F05	245	44.929543	1837.3918
65	F05	246	45.0318	1847.2712
65	F05	247	45.134056	1856.7507
65	F05	248	45.236317	1865.3455
65	F05	249	45.338573	1872.1713
65	F05	250	45.440834	1876.5117
65	F05	251	45.54309	1878.0479
65	F05	252	45.64535	1877.8722
65	F05	253	45.74761	1876.804
65	F05	254	45.849865	1874.6763
65	F05	255	45.952126	1870.0369
65	F05	256	46.054382	1861.154
65	F05	257	46.156643	1846.271
65	F05	258	46.2589	1824.0942
65	F05	259	46.361156	1794.7072
65	F05	260	46.463417	1759.2288
65	F05	261	46.565674	1719.4707
65	F05	262	46.667934	1676.939
65	F05	263	46.77019	1633.4928
65	F05	264	46.87245	1591.5815
65	F05	265	46.97471	1553.2954
65	F05	266	47.076965	1520.5322
65	F05	267	47.179226	1494.0243
65	F05	268	47.281483	1472.4877
65	F05	269	47.383743	1453.899
65	F05	270	47.486	1436.9883
65	F05	271	47.588257	1421.7173
65	F05	272	47.690517	1408.8654
65	F05	273	47.792774	1399.5149
65	F05	274	47.895035	1394.0796
65	F05	275	47.99729	1392.2928
65	F05	276	48.099552	1393.9949
65	F05	277	48.20181	1399.5159
65	F05	278	48.304066	1408.7789
65	F05	279	48.406326	1420.4543
65	F05	280	48.508583	1431.977
65	F05	281	48.610844	1440.3505
65	F05	282	48.7131	1443.6224
65	F05	283	48.815357	1440.8882
65	F05	284	48.917618	1432.9226
65	F05	285	49.019875	1421.6509
65	F05	286	49.122135	1408.7239
65	F05	287	49.224392	1395.6052
65	F05	288	49.326653	1384.5529
65	F05	289	49.42891	1377.515
65	F05	290	49.531166	1375.1447
65	F05	291	49.633427	1376.8706
65	F05	292	49.735683	1380.1702
65	F05	293	49.837944	1382.7115
65	F05	294	49.9402	1383.6453
65	F05	295	50.042458	1382.7133
65	F05	296	50.14472	1380.7247
65	F05	297	50.246975	1378.6217
65	F05	298	50.349236	1377.642
65	F05	299	50.451492	1378.6249
65	F05	300	50.55375	1381.1571
65	F05	301	50.65601	1383.5853
65	F05	302	50.758266	1384.6874
65	F05	303	50.860527	1384.2275
65	F05	304	50.962784	1382.2644
65	F05	305	51.065044	1378.6921
65	F05	306	51.1673	1374.7124
65	F05	307	51.269558	1371.4264
65	F05	308	51.37182	1368.9156
65	F05	309	51.474075	1366.6318
65	F05	310	51.576336	1363.4083
65	F05	311	51.678593	1358.8312
65	F05	312	51.78085	1353.9902
65	F05	313	51.88311	1350.6716
65	F05	314	51.985367	1349.8053
65	F05	315	52.087627	1351.6837
65	F05	316	52.189884	1356.0648
65	F05	317	52.292145	1361.6292
65	F05	318	52.3944	1367.6152
65	F05	319	52.49666	1373.2184
65	F05	320	52.59892	1376.9883
65	F05	321	52.701176	1378.4156
65	F05	322	52.803436	1376.1667
65	F05	323	52.905693	1368.8176
65	F05	324	53.00795	1356.6724
65	F05	325	53.11021	1340.2313
65	F05	326	53.212467	1320.7311
65	F05	327	53.314728	1298.3391
65	F05	328	53.416985	1274.0493
65	F05	329	53.519245	1250.0096
65	F05	330	53.621502	1228.7362
65	F05	331	53.72376	1211.5773
65	F05	332	53.82602	1198.8867
65	F05	333	53.928276	1189.4271
65	F05	334	54.030537	1180.5012
65	F05	335	54.132793	1170.1254
65	F05	336	54.23505	1157.6704
65	F05	337	54.33731	1144.5847
65	F05	338	54.439568	1133.3306
65	F05	339	54.54183	1125.6466
65	F05	340	54.644085	1121.6992
65	F05	341	54.746346	1121.3726
65	F05	342	54.848602	1123.8263
65	F05	343	54.95086	1128.593
65	F05	344	55.05312	1135.7772
65	F05	345	55.155376	1144.7258
65	F05	346	55.257637	1154.4033
65	F05	347	55.359894	1163.5854
65	F05	348	55.46215	1171.7328
65	F05	349	55.56441	1178.8531
65	F05	350	55.666668	1184.4161
65	F05	351	55.76893	1189.1013
65	F05	352	55.871185	1194.2107
65	F05	353	55.973446	1200.3541
65	F05	354	56.075703	1207.8584
65	F05	355	56.17796	1216.1351
65	F05	356	56.28022	1225.247
65	F05	357	56.382477	1235.1555
65	F05	358	56.484737	1246.2148
65	F05	359	56.586994	1259.0333
65	F05	360	56.68925	1273.2963
65	F05	361	56.79151	1287.5458
65	F05	362	56.89377	1301.1572
65	F05	363	56.99603	1314.1898
65	F05	364	57.098286	1325.7085
65	F05	365	57.200546	1335.713
65	F05	366	57.302803	1344.2731
65	F05	367	57.40506	1351.536
65	F05	368	57.50732	1357.8287
65	F05	369	57.609577	1363.204
65	F05	370	57.711838	1367.7869
65	F05	371	57.814095	1372.8171
65	F05	372	57.91635	1378.0759
65	F05	373	58.018612	1382.4462
65	F05	374	58.12087	1384.6102
65	F05	375	58.22313	1383.1271
65	F05	376	58.325386	1376.408
65	F05	377	58.427647	1364.3828
65	F05	378	58.529903	1348.6304
65	F05	379	58.63216	1330.9388
65	F05	380	58.73442	1312.4967
65	F05	381	58.836678	1293.7672
65	F05	382	58.93894	1275.0266
65	F05	383	59.041195	1256.5668
65	F05	384	59.14345	1238.8369
65	F05	385	59.245712	1222.2035
65	F05	386	59.34797	1206.1412
65	F05	387	59.45023	1189.3201
65	F05	388	59.552486	1170.8796
65	F05	389	59.654747	1151.3889
65	F05	390	59.757004	1131.7223
65	F05	391	59.85926	1112.56
65	F05	392	59.96152	1094.9822
65	F05	393	60.063778	1080.5228
65	F05	394	60.16604	1070.0583
65	F05	395	60.268295	1063.5951
65	F05	396	60.370552	1061.0916
65	F05	397	60.472813	1061.4247
65	F05	398	60.57507	1062.924
65	F05	399	60.67733	1063.6863
65	F05	400	60.779587	1061.9897
65	F05	401	60.881847	1056.8661
65	F05	402	60.984104	1047.6642
65	F05	403	61.08636	1036.1433
65	F05	404	61.18862	1025.302
65	F05	405	61.29088	1017.6085
65	F05	406	61.39314	1013.1675
65	F05	407	61.495396	1011.0258
65	F05	408	61.597652	1010.134
65	F05	409	61.699913	1009.52014
65	F05	410	61.80217	1008.73944
65	F05	411	61.90443	1007.4735
65	F05	412	62.006687	1006.4741
65	F05	413	62.108948	1006.5664
65	F05	414	62.211205	1007.02563
65	F05	415	62.31346	1007.27234
65	F05	416	62.41572	1007.3242
65	F05	417	62.51798	1007.6895
65	F05	418	62.62024	1009.00275
65	F05	419	62.722496	1012.2471
65	F05	420	62.824753	1018.084
65	F05	421	62.927013	1025.8179
65	F05	422	63.02927	1033.2712
65	F05	423	63.13153	1038.2483
65	F05	424	63.233788	1039.3027
65	F05	425	63.33605	1035.3918
65	F05	426	63.438305	1027.3522
65	F05	427	63.54056	1016.4513
65	F05	428	63.642822	1003.40735
65	F05	429	63.74508	988.6237
65	F05	430	63.84734	972.93494
65	F05	431	63.949596	957.1684
65	F05	432	64.05186	941.03284
65	F05	433	64.15411	924.18066
65	F05	434	64.25637	907.1695
65	F05	435	64.35863	890.77313
65	F05	436	64.46089	875.3777
65	F05	437	64.56315	861.3442
65	F05	438	64.665405	848.78577
65	F05	439	64.76766	837.48706
65	F05	440	64.86992	827.4063
65	F05	441	64.97218	817.9381
65	F05	442	65.07444	808.29315
65	F05	443	65.1767	798.57635
65	F05	444	65.27895	789.44403
65	F05	445	65.38121	781.69464
65	F05	446	65.483475	775.0307
65	F05	447	65.58573	768.1143
65	F05	448	65.68799	759.86694
65	F05	449	65.790245	750.3702
65	F05	450	65.8925	740.8887
65	F05	451	65.99477	732.73
65	F05	452	66.09702	726.43335
65	F05	453	66.19928	721.62585
65	F05	454	66.30154	717.3985
65	F05	455	66.4038	713.41626
65	F05	456	66.50606	710.4711
65	F05	457	66.608315	709.2761
65	F05	458	66.71057	710.48566
65	F05	459	66.81283	714.95807
65	F05	460	66.91509	722.4827
65	F05	461	67.01735	731.89966
65	F05	462	67.119606	741.57025
65	F05	463	67.22186	749.56995
65	F05	464	67.32412	754.60095
65	F05	465	67.426384	756.0302
65	F05	466	67.52864	754.3863
65	F05	467	67.6309	750.76733
65	F05	468	67.733154	745.57764
65	F05	469	67.83541	738.5079
65	F05	470	67.937675	730.0449
65	F05	471	68.03993	720.59973
65	F05	472	68.14219	709.6924
65	F05	473	68.244446	696.37415
65	F05	474	68.3467	680.4459
65	F05	475	68.44897	663.24316
65	F05	476	68.55122	645.9292
65	F05	477	68.65348	629.07697
65	F05	478	68.75574	612.44775
65	F05	479	68.858	595.64154
65	F05	480	68.96026	579.34406
65	F05	481	69.062515	564.6339
65	F05	482	69.16477	551.9754
65	F05	483	69.26703	541.2817
65	F05	484	69.36929	532.21423
65	F05	485	69.47155	524.385
65	F05	486	69.57381	517.6275
65	F05	487	69.67606	510.6622
65	F05	488	69.77832	501.87125
65	F05	489	69.880585	490.51025
65	F05	490	69.98284	476.93832
65	F05	491	70.0851	462.8922
65	F05	492	70.187355	450.29816
65	F05	493	70.28961	440.41434
65	F05	494	70.39188	433.85074
65	F05	495	70.49413	429.9942
65	F05	496	70.59639	427.84012
65	F05	497	70.69865	426.71515
65	F05	498	70.8009	426.22568
65	F05	499	70.90317	425.62622
65	F05	500	71.005424	424.94955
65	F05	501	71.10768	424.45883
65	F05	502	71.20994	424.43234
65	F05	503	71.3122	425.65265
65	F05	504	71.41446	428.37088
65	F05	505	71.516716	432.58286
65	F05	506	71.61897	437.41232
65	F05	507	71.72123	442.5752
65	F05	508	71.823494	447.79453
65	F05	509	71.92575	451.74295
65	F05	510	72.02801	453.8108
65	F05	511	72.130264	454.79343
65	F05	512	72.23252	455.34222
65	F05	513	72.334785	455.85315
65	F05	514	72.43704	455.68857
65	F05	515	72.5393	453.65384
65	F05	516	72.641556	449.85327
65	F05	517	72.74381	445.12695
65	F05	518	72.84608	439.99423
65	F05	519	72.94833	434.96487
65	F05	520	73.05059	430.13342
65	F05	521	73.15285	426.17484
65	F05	522	73.255104	423.06387
65	F05	523	73.35737	420.09622
65	F05	524	73.459625	417.54184
65	F05	525	73.56188	414.4107
65	F05	526	73.66414	408.91397
65	F05	527	73.7664	400.2167
65	F05	528	73.86866	388.24442
65	F05	529	73.97092	373.24838
65	F05	530	74.07317	356.4206
65	F05	531	74.17543	339.21082
65	F05	532	74.277695	321.63556
65	F05	533	74.37995	303.73096
65	F05	534	74.48221	285.7956
65	F05	535	74.584465	268.7698
65	F05	536	74.68672	253.56593
65	F05	537	74.78899	241.37697
65	F05	538	74.89124	232.8286
65	F05	539	74.9935	226.85059
65	F05	540	75.09576	221.9582
65	F05	541	75.19801	218.27531
65	F05	542	75.30028	215.47769
65	F05	543	75.402534	213.72467
65	F05	544	75.50479	214.02432
65	F05	545	75.60705	217.15486
65	F05	546	75.709305	223.92659
65	F05	547	75.81157	234.32071
65	F05	548	75.913826	247.08989
65	F05	549	76.01608	260.76663
65	F05	550	76.11834	273.06903
65	F05	551	76.220604	282.58795
65	F05	552	76.32286	288.4892
65	F05	553	76.42512	289.60007
65	F05	554	76.527374	286.65463
65	F05	555	76.62963	280.9152
65	F05	556	76.731895	272.97525
65	F05	557	76.83415	262.80212
65	F05	558	76.93641	250.56961
65	F05	559	77.038666	235.90451
65	F05	560	77.14092	218.89258
65	F05	561	77.24319	200.35031
65	F05	562	77.34544	181.72047
65	F05	563	77.4477	163.996
65	F05	564	77.54996	147.19731
65	F05	565	77.652214	131.4304
65	F05	566	77.75448	116.98233
65	F05	567	77.856735	104.597275
65	F05	568	77.95899	95.41535
65	F05	569	78.06125	89.538376
65	F05	570	78.163506	86.359665
65	F05	571	78.26577	85.9678
65	F05	572	78.36803	89.02599
65	F05	573	78.47028	95.67244
65	F05	574	78.57254	107.346954
65	F05	575	78.674805	117.912384
65	F05	576	78.77706	128.00188
65	F05	577	78.87932	137.93457
65	F05	578	78.981575	147.83957
65	F05	579	79.08383	157.78214
65	F05	580	79.1861	167.75786
65	F05	581	79.28835	177.72556
65	F05	582	79.39061	187.6553
65	F05	583	79.49287	197.49657
65	F05	584	79.59512	207.2341
65	F05	585	79.69739	216.85835
65	F05	586	79.799644	226.35696
65	F05	587	79.9019	235.65643
66	F06	1	19.9785	-600.1952
66	F06	2	20.08076	-623.3685
66	F06	3	20.183018	-646.46844
66	F06	4	20.285275	-669.5315
66	F06	5	20.387533	-692.59174
66	F06	6	20.489792	-715.73505
66	F06	7	20.59205	-739.1125
66	F06	8	20.69431	-762.89575
66	F06	9	20.796568	-787.20996
66	F06	10	20.898825	-812.08307
66	F06	11	21.001083	-837.44086
66	F06	12	21.103342	-863.1003
66	F06	13	21.2056	-888.76874
66	F06	14	21.30786	-913.98395
66	F06	15	21.410118	-937.69946
66	F06	16	21.512375	-959.41455
66	F06	17	21.614634	-977.7485
66	F06	18	21.716892	-992.52014
66	F06	19	21.81915	-1004.25354
66	F06	20	21.92141	-1014.23
66	F06	21	22.023668	-1023.021
66	F06	22	22.125925	-1030.1897
66	F06	23	22.228184	-1035.077
66	F06	24	22.330442	-1037.2671
66	F06	25	22.432701	-1036.7124
66	F06	26	22.53496	-1033.8506
66	F06	27	22.637218	-1029.7269
66	F06	28	22.739475	-1024.9764
66	F06	29	22.841734	-1019.9696
66	F06	30	22.943993	-1014.6728
66	F06	31	23.046251	-1008.68774
66	F06	32	23.14851	-1001.72375
66	F06	33	23.250769	-994.12744
66	F06	34	23.353025	-986.5318
66	F06	35	23.455284	-979.52313
66	F06	36	23.557543	-973.66315
66	F06	37	23.659801	-969.4599
66	F06	38	23.76206	-967.3088
66	F06	39	23.864319	-967.9588
66	F06	40	23.966576	-972.02014
66	F06	41	24.068834	-978.989
66	F06	42	24.171093	-987.8079
66	F06	43	24.273352	-997.44476
66	F06	44	24.37561	-1006.8999
66	F06	45	24.477869	-1015.346
66	F06	46	24.580126	-1022.94666
66	F06	47	24.682384	-1030.8317
66	F06	48	24.784643	-1039.7639
66	F06	49	24.886902	-1050.154
66	F06	50	24.98916	-1062.8633
66	F06	51	25.09142	-1078.7832
66	F06	52	25.193676	-1097.9067
66	F06	53	25.295935	-1119.3312
66	F06	54	25.398193	-1141.9646
66	F06	55	25.500452	-1164.2776
66	F06	56	25.60271	-1184.6523
66	F06	57	25.70497	-1202.6558
66	F06	58	25.807226	-1218.5427
66	F06	59	25.909485	-1233.0934
66	F06	60	26.011744	-1247.3325
66	F06	61	26.114002	-1261.1013
66	F06	62	26.21626	-1272.9459
66	F06	63	26.31852	-1281.2738
66	F06	64	26.420776	-1285.5211
66	F06	65	26.523035	-1286.6997
66	F06	66	26.625294	-1286.8171
66	F06	67	26.727552	-1287.5116
66	F06	68	26.829811	-1288.9313
66	F06	69	26.93207	-1289.7809
66	F06	70	27.034327	-1289.2748
66	F06	71	27.136585	-1287.7719
66	F06	72	27.238844	-1287.0966
66	F06	73	27.341103	-1289.4371
66	F06	74	27.443361	-1295.9991
66	F06	75	27.54562	-1305.8518
66	F06	76	27.647877	-1316.9078
66	F06	77	27.750135	-1327.2451
66	F06	78	27.852394	-1335.8253
66	F06	79	27.954653	-1342.2329
66	F06	80	28.056911	-1345.7996
66	F06	81	28.15917	-1346.2917
66	F06	82	28.261427	-1344.5111
66	F06	83	28.363686	-1341.8494
66	F06	84	28.465944	-1339.6914
66	F06	85	28.568203	-1339.1151
66	F06	86	28.670462	-1339.8259
66	F06	87	28.77272	-1341.4319
66	F06	88	28.874977	-1343.0867
66	F06	89	28.977236	-1344.5103
66	F06	90	29.079494	-1346.3754
66	F06	91	29.181753	-1348.5326
66	F06	92	29.284012	-1350.1693
66	F06	93	29.38627	-1351.204
66	F06	94	29.488527	-1351.6439
66	F06	95	29.590786	-1351.8539
66	F06	96	29.693045	-1352.8044
66	F06	97	29.795303	-1356.3069
66	F06	98	29.897562	-1364.0426
66	F06	99	29.99982	-1375.9584
66	F06	100	30.102077	-1389.4465
66	F06	101	30.204336	-1401.6257
66	F06	102	30.306595	-1409.5835
66	F06	103	30.408854	-1411.1434
66	F06	104	30.511112	-1406.5276
66	F06	105	30.61337	-1397.7074
66	F06	106	30.715628	-1387.6863
66	F06	107	30.817886	-1379.2316
66	F06	108	30.920145	-1374.4448
66	F06	109	31.022404	-1374.8522
66	F06	110	31.124662	-1381.3302
66	F06	111	31.226921	-1393.0328
66	F06	112	31.329178	-1408.0818
66	F06	113	31.431437	-1424.4127
66	F06	114	31.533695	-1440.1217
66	F06	115	31.635954	-1454.4636
66	F06	116	31.738213	-1466.3734
66	F06	117	31.840471	-1475.8899
66	F06	118	31.942728	-1484.3436
66	F06	119	32.044987	-1494.0402
66	F06	120	32.147247	-1507.8887
66	F06	121	32.249504	-1527.8536
66	F06	122	32.35176	-1553.3561
66	F06	123	32.45402	-1582.2806
66	F06	124	32.55628	-1611.8645
66	F06	125	32.65854	-1639.1982
66	F06	126	32.760796	-1661.6456
66	F06	127	32.863052	-1678.0897
66	F06	128	32.965313	-1688.6685
66	F06	129	33.06757	-1694.5658
66	F06	130	33.16983	-1696.8507
66	F06	131	33.272087	-1697.2802
66	F06	132	33.374348	-1697.9491
66	F06	133	33.476604	-1699.1047
66	F06	134	33.57886	-1700.1969
66	F06	135	33.68112	-1701.0862
66	F06	136	33.78338	-1701.7288
66	F06	137	33.88564	-1700.8812
66	F06	138	33.987896	-1697.0146
66	F06	139	34.090153	-1689.2429
66	F06	140	34.192413	-1678.0425
66	F06	141	34.29467	-1664.8088
66	F06	142	34.39693	-1651.3373
66	F06	143	34.499187	-1639.0239
66	F06	144	34.601448	-1629.628
66	F06	145	34.703705	-1625.1913
66	F06	146	34.80596	-1625.8397
66	F06	147	34.908222	-1630.0503
66	F06	148	35.01048	-1636.8591
66	F06	149	35.11274	-1646.0901
66	F06	150	35.214996	-1657.4159
66	F06	151	35.317253	-1670.007
66	F06	152	35.419514	-1682.5414
66	F06	153	35.52177	-1694.4313
66	F06	154	35.62403	-1705.3003
66	F06	155	35.726288	-1714.8445
66	F06	156	35.82855	-1722.8616
66	F06	157	35.930805	-1729.7694
66	F06	158	36.033062	-1736.4531
66	F06	159	36.135323	-1742.8334
66	F06	160	36.23758	-1747.2863
66	F06	161	36.33984	-1748.3176
66	F06	162	36.442097	-1745.1603
66	F06	163	36.544353	-1737.3729
66	F06	164	36.646614	-1724.5629
66	F06	165	36.74887	-1706.9352
66	F06	166	36.85113	-1686.4344
66	F06	167	36.95339	-1666.1919
66	F06	168	37.05565	-1648.3993
66	F06	169	37.157906	-1633.9613
66	F06	170	37.260162	-1622.8065
66	F06	171	37.362423	-1614.0828
66	F06	172	37.46468	-1607.8307
66	F06	173	37.56694	-1603.4253
66	F06	174	37.669197	-1599.6512
66	F06	175	37.771454	-1596.6976
66	F06	176	37.873714	-1595.6163
66	F06	177	37.97597	-1596.8528
66	F06	178	38.07823	-1600.2896
66	F06	179	38.18049	-1605.6351
66	F06	180	38.28275	-1612.8248
66	F06	181	38.385006	-1622.2081
66	F06	182	38.487263	-1633.9089
66	F06	183	38.589523	-1647.0282
66	F06	184	38.69178	-1660.4825
66	F06	185	38.79404	-1672.2616
66	F06	186	38.896297	-1680.4246
66	F06	187	38.998554	-1684.0521
66	F06	188	39.100815	-1684.1821
66	F06	189	39.20307	-1683.0996
66	F06	190	39.305332	-1683.0095
66	F06	191	39.40759	-1685.9282
66	F06	192	39.50985	-1692.6669
66	F06	193	39.612106	-1702.7709
66	F06	194	39.714363	-1714.9198
66	F06	195	39.816624	-1727.2467
66	F06	196	39.91888	-1738.4619
66	F06	197	40.02114	-1747.7426
66	F06	198	40.123398	-1755.2764
66	F06	199	40.225655	-1761.9441
66	F06	200	40.327915	-1768.8826
66	F06	201	40.430172	-1776.2288
66	F06	202	40.532433	-1784.3018
66	F06	203	40.63469	-1793.9875
66	F06	204	40.73695	-1805.7905
66	F06	205	40.839207	-1819.2878
66	F06	206	40.941463	-1834.3408
66	F06	207	41.043724	-1850.7501
66	F06	208	41.14598	-1868.555
66	F06	209	41.24824	-1887.1775
66	F06	210	41.3505	-1904.9326
66	F06	211	41.452755	-1919.6177
66	F06	212	41.555016	-1930.08
66	F06	213	41.657272	-1935.779
66	F06	214	41.759533	-1937.8555
66	F06	215	41.86179	-1937.8362
66	F06	216	41.96405	-1936.5634
66	F06	217	42.066307	-1934.3635
66	F06	218	42.168564	-1931.8241
66	F06	219	42.270824	-1928.9514
66	F06	220	42.37308	-1925.2231
66	F06	221	42.47534	-1920.7358
66	F06	222	42.5776	-1916.0505
66	F06	223	42.679855	-1911.6652
66	F06	224	42.782116	-1907.4595
66	F06	225	42.884373	-1902.4501
66	F06	226	42.986633	-1896.0713
66	F06	227	43.08889	-1887.9257
66	F06	228	43.19115	-1877.7224
66	F06	229	43.293407	-1865.9532
66	F06	230	43.395664	-1853.9622
66	F06	231	43.497925	-1843.1526
66	F06	232	43.60018	-1834.4479
66	F06	233	43.702442	-1828.1176
66	F06	234	43.8047	-1823.9907
66	F06	235	43.906956	-1821.3845
66	F06	236	44.009216	-1820.1338
66	F06	237	44.111473	-1820.1187
66	F06	238	44.213734	-1821.6047
66	F06	239	44.31599	-1825.6116
66	F06	240	44.41825	-1833.0773
66	F06	241	44.520508	-1844.6056
66	F06	242	44.622765	-1859.7561
66	F06	243	44.725025	-1876.4652
66	F06	244	44.827282	-1892.1731
66	F06	245	44.929543	-1905.093
66	F06	246	45.0318	-1915.3793
66	F06	247	45.134056	-1924.095
66	F06	248	45.236317	-1932.3116
66	F06	249	45.338573	-1940.5273
66	F06	250	45.440834	-1948.6407
66	F06	251	45.54309	-1956.5079
66	F06	252	45.64535	-1962.8945
66	F06	253	45.74761	-1966.4802
66	F06	254	45.849865	-1966.1028
66	F06	255	45.952126	-1960.1246
66	F06	256	46.054382	-1947.9199
66	F06	257	46.156643	-1930.9714
66	F06	258	46.2589	-1910.5372
66	F06	259	46.361156	-1888.1593
66	F06	260	46.463417	-1865.9641
66	F06	261	46.565674	-1845.4238
66	F06	262	46.667934	-1827.7771
66	F06	263	46.77019	-1813.9309
66	F06	264	46.87245	-1804.2832
66	F06	265	46.97471	-1799.0128
66	F06	266	47.076965	-1797.2749
66	F06	267	47.179226	-1797.7292
66	F06	268	47.281483	-1799.0453
66	F06	269	47.383743	-1799.5698
66	F06	270	47.486	-1798.6877
66	F06	271	47.588257	-1797.4736
66	F06	272	47.690517	-1798.4078
66	F06	273	47.792774	-1804.3715
66	F06	274	47.895035	-1816.1656
66	F06	275	47.99729	-1832.9224
66	F06	276	48.099552	-1853.2017
66	F06	277	48.20181	-1875.1134
66	F06	278	48.304066	-1896.7887
66	F06	279	48.406326	-1916.3054
66	F06	280	48.508583	-1931.859
66	F06	281	48.610844	-1943.1045
66	F06	282	48.7131	-1950.5641
66	F06	283	48.815357	-1956.9352
66	F06	284	48.917618	-1965.6709
66	F06	285	49.019875	-1978.9467
66	F06	286	49.122135	-1997.3837
66	F06	287	49.224392	-2020.7903
66	F06	288	49.326653	-2047.2687
66	F06	289	49.42891	-2074.6719
66	F06	290	49.531166	-2101.4126
66	F06	291	49.633427	-2124.9976
66	F06	292	49.735683	-2143.8271
66	F06	293	49.837944	-2157.74
66	F06	294	49.9402	-2168.0933
66	F06	295	50.042458	-2176.9177
66	F06	296	50.14472	-2184.968
66	F06	297	50.246975	-2192.7324
66	F06	298	50.349236	-2201.7664
66	F06	299	50.451492	-2212.664
66	F06	300	50.55375	-2224.1672
66	F06	301	50.65601	-2235.1453
66	F06	302	50.758266	-2244.326
66	F06	303	50.860527	-2251.6006
66	F06	304	50.962784	-2256.1294
66	F06	305	51.065044	-2257.6003
66	F06	306	51.1673	-2257.002
66	F06	307	51.269558	-2255.701
66	F06	308	51.37182	-2255.6082
66	F06	309	51.474075	-2257.701
66	F06	310	51.576336	-2262.2834
66	F06	311	51.678593	-2269.4292
66	F06	312	51.78085	-2276.9106
66	F06	313	51.88311	-2282.5996
66	F06	314	51.985367	-2284.6643
66	F06	315	52.087627	-2282.0835
66	F06	316	52.189884	-2275.1863
66	F06	317	52.292145	-2265.513
66	F06	318	52.3944	-2254.475
66	F06	319	52.49666	-2243.4175
66	F06	320	52.59892	-2233.997
66	F06	321	52.701176	-2227.0942
66	F06	322	52.803436	-2222.2532
66	F06	323	52.905693	-2218.3477
66	F06	324	53.00795	-2214.5027
66	F06	325	53.11021	-2210.1748
66	F06	326	53.212467	-2204.234
66	F06	327	53.314728	-2195.9883
66	F06	328	53.416985	-2186.382
66	F06	329	53.519245	-2177.3354
66	F06	330	53.621502	-2169.1667
66	F06	331	53.72376	-2162.1543
66	F06	332	53.82602	-2156.5305
66	F06	333	53.928276	-2152.7288
66	F06	334	54.030537	-2150.894
66	F06	335	54.132793	-2150.5388
66	F06	336	54.23505	-2151.292
66	F06	337	54.33731	-2152.6746
66	F06	338	54.439568	-2154.5303
66	F06	339	54.54183	-2156.2393
66	F06	340	54.644085	-2156.8606
66	F06	341	54.746346	-2156.7068
66	F06	342	54.848602	-2156.5828
66	F06	343	54.95086	-2157.5293
66	F06	344	55.05312	-2160.301
66	F06	345	55.155376	-2165.26
66	F06	346	55.257637	-2173.1946
66	F06	347	55.359894	-2184.641
66	F06	348	55.46215	-2199.8806
66	F06	349	55.56441	-2217.8958
66	F06	350	55.666668	-2236.6826
66	F06	351	55.76893	-2254.4968
66	F06	352	55.871185	-2269.8801
66	F06	353	55.973446	-2282.5815
66	F06	354	56.075703	-2293.154
66	F06	355	56.17796	-2301.8335
66	F06	356	56.28022	-2308.0427
66	F06	357	56.382477	-2312.1184
66	F06	358	56.484737	-2315.059
66	F06	359	56.586994	-2317.8418
66	F06	360	56.68925	-2321.646
66	F06	361	56.79151	-2327.2893
66	F06	362	56.89377	-2334.7173
66	F06	363	56.99603	-2342.6626
66	F06	364	57.098286	-2349.5537
66	F06	365	57.200546	-2354.466
66	F06	366	57.302803	-2357.5413
66	F06	367	57.40506	-2359.3762
66	F06	368	57.50732	-2361.2617
66	F06	369	57.609577	-2364.392
66	F06	370	57.711838	-2369.4392
66	F06	371	57.814095	-2377.0376
66	F06	372	57.91635	-2387.1267
66	F06	373	58.018612	-2398.6123
66	F06	374	58.12087	-2409.909
66	F06	375	58.22313	-2417.9922
66	F06	376	58.325386	-2421.3337
66	F06	377	58.427647	-2420.0376
66	F06	378	58.529903	-2415.944
66	F06	379	58.63216	-2410.2974
66	F06	380	58.73442	-2403.793
66	F06	381	58.836678	-2396.7432
66	F06	382	58.93894	-2389.0376
66	F06	383	59.041195	-2380.782
66	F06	384	59.14345	-2372.7915
66	F06	385	59.245712	-2365.496
66	F06	386	59.34797	-2357.7134
66	F06	387	59.45023	-2347.8367
66	F06	388	59.552486	-2335.0278
66	F06	389	59.654747	-2319.2612
66	F06	390	59.757004	-2300.7305
66	F06	391	59.85926	-2280.2393
66	F06	392	59.96152	-2259.5454
66	F06	393	60.063778	-2240.2397
66	F06	394	60.16604	-2223.376
66	F06	395	60.268295	-2209.624
66	F06	396	60.370552	-2199.855
66	F06	397	60.472813	-2194.7048
66	F06	398	60.57507	-2194.287
66	F06	399	60.67733	-2197.9065
66	F06	400	60.779587	-2204.5776
66	F06	401	60.881847	-2213.5127
66	F06	402	60.984104	-2224.2026
66	F06	403	61.08636	-2237.6042
66	F06	404	61.18862	-2255.0078
66	F06	405	61.29088	-2275.7979
66	F06	406	61.39314	-2298.7964
66	F06	407	61.495396	-2323.174
66	F06	408	61.597652	-2349.4573
66	F06	409	61.699913	-2378.0396
66	F06	410	61.80217	-2408.2908
66	F06	411	61.90443	-2438.7246
66	F06	412	62.006687	-2467.4429
66	F06	413	62.108948	-2492.8503
66	F06	414	62.211205	-2514.6807
66	F06	415	62.31346	-2533.8352
66	F06	416	62.41572	-2551.6313
66	F06	417	62.51798	-2568.0078
66	F06	418	62.62024	-2581.8237
66	F06	419	62.722496	-2592.8406
66	F06	420	62.824753	-2601.6736
66	F06	421	62.927013	-2608.5781
66	F06	422	63.02927	-2614.1873
66	F06	423	63.13153	-2619.513
66	F06	424	63.233788	-2626.0396
66	F06	425	63.33605	-2634.549
66	F06	426	63.438305	-2644.611
66	F06	427	63.54056	-2655.47
66	F06	428	63.642822	-2666.2234
66	F06	429	63.74508	-2676.0774
66	F06	430	63.84734	-2684.4387
66	F06	431	63.949596	-2690.2932
66	F06	432	64.05186	-2691.4136
66	F06	433	64.15411	-2686.7563
66	F06	434	64.25637	-2677.0894
66	F06	435	64.35863	-2664.078
66	F06	436	64.46089	-2649.518
66	F06	437	64.56315	-2634.3943
66	F06	438	64.665405	-2619.197
66	F06	439	64.76766	-2605.057
66	F06	440	64.86992	-2593.2686
66	F06	441	64.97218	-2584.1401
66	F06	442	65.07444	-2576.8142
66	F06	443	65.1767	-2569.6487
66	F06	444	65.27895	-2560.6973
66	F06	445	65.38121	-2549.0437
66	F06	446	65.483475	-2535.9636
66	F06	447	65.58573	-2523.4958
66	F06	448	65.68799	-2513.089
66	F06	449	65.790245	-2506.3525
66	F06	450	65.8925	-2505.389
66	F06	451	65.99477	-2510.6267
66	F06	452	66.09702	-2520.3818
66	F06	453	66.19928	-2532.1829
66	F06	454	66.30154	-2544.1104
66	F06	455	66.4038	-2555.1992
66	F06	456	66.50606	-2564.8792
66	F06	457	66.608315	-2572.8843
66	F06	458	66.71057	-2579.2449
66	F06	459	66.81283	-2584.5894
66	F06	460	66.91509	-2590.444
66	F06	461	67.01735	-2598.2898
66	F06	462	67.119606	-2608.4248
66	F06	463	67.22186	-2620.4849
66	F06	464	67.32412	-2633.6545
66	F06	465	67.426384	-2646.8308
66	F06	466	67.52864	-2659.1682
66	F06	467	67.6309	-2670.141
66	F06	468	67.733154	-2679.0764
66	F06	469	67.83541	-2685.6206
66	F06	470	67.937675	-2690.3718
66	F06	471	68.03993	-2694.49
66	F06	472	68.14219	-2698.3945
66	F06	473	68.244446	-2701.9607
66	F06	474	68.3467	-2705.117
66	F06	475	68.44897	-2707.8015
66	F06	476	68.55122	-2710.298
66	F06	477	68.65348	-2712.95
66	F06	478	68.75574	-2715.2703
66	F06	479	68.858	-2716.2102
66	F06	480	68.96026	-2715.335
66	F06	481	69.062515	-2712.333
66	F06	482	69.16477	-2707.1191
66	F06	483	69.26703	-2700.5708
66	F06	484	69.36929	-2694.0999
66	F06	485	69.47155	-2689.4238
66	F06	486	69.57381	-2687.8699
66	F06	487	69.67606	-2690.0635
66	F06	488	69.77832	-2696.3752
66	F06	489	69.880585	-2706.6982
66	F06	490	69.98284	-2720.5386
66	F06	491	70.0851	-2736.5366
66	F06	492	70.187355	-2752.5566
66	F06	493	70.28961	-2766.9255
66	F06	494	70.39188	-2778.91
66	F06	495	70.49413	-2787.798
66	F06	496	70.59639	-2793.0847
66	F06	497	70.69865	-2795.3223
66	F06	498	70.8009	-2796.2944
66	F06	499	70.90317	-2797.0674
66	F06	500	71.005424	-2798.2874
66	F06	501	71.10768	-2801.9343
66	F06	502	71.20994	-2809.126
66	F06	503	71.3122	-2818.5647
66	F06	504	71.41446	-2828.1494
66	F06	505	71.516716	-2835.349
66	F06	506	71.61897	-2837.8694
66	F06	507	71.72123	-2834.3086
66	F06	508	71.823494	-2824.702
66	F06	509	71.92575	-2810.563
66	F06	510	72.02801	-2794.73
66	F06	511	72.130264	-2779.9395
66	F06	512	72.23252	-2768.1
66	F06	513	72.334785	-2759.9604
66	F06	514	72.43704	-2755.4556
66	F06	515	72.5393	-2755.0386
66	F06	516	72.641556	-2758.3943
66	F06	517	72.74381	-2764.173
66	F06	518	72.84608	-2770.8818
66	F06	519	72.94833	-2777.6812
66	F06	520	73.05059	-2784.325
66	F06	521	73.15285	-2790.2068
66	F06	522	73.255104	-2794.3596
66	F06	523	73.35737	-2797.0537
66	F06	524	73.459625	-2800.1943
66	F06	525	73.56188	-2805.8528
66	F06	526	73.66414	-2814.9844
66	F06	527	73.7664	-2826.934
66	F06	528	73.86866	-2840.8909
66	F06	529	73.97092	-2855.6223
66	F06	530	74.07317	-2869.033
66	F06	531	74.17543	-2879.9062
66	F06	532	74.277695	-2888.7075
66	F06	533	74.37995	-2895.2803
66	F06	534	74.48221	-2899.2136
66	F06	535	74.584465	-2900.2637
66	F06	536	74.68672	-2898.3782
66	F06	537	74.78899	-2894.6575
66	F06	538	74.89124	-2890.858
66	F06	539	74.9935	-2888.477
66	F06	540	75.09576	-2887.4934
66	F06	541	75.19801	-2887.7349
66	F06	542	75.30028	-2889.1409
66	F06	543	75.402534	-2891.1895
66	F06	544	75.50479	-2892.3333
66	F06	545	75.60705	-2891.7666
66	F06	546	75.709305	-2889.0186
66	F06	547	75.81157	-2883.9731
66	F06	548	75.913826	-2877.7078
66	F06	549	76.01608	-2872.7773
66	F06	550	76.11834	-2872.1487
66	F06	551	76.220604	-2877.418
66	F06	552	76.32286	-2886.689
66	F06	553	76.42512	-2897.1504
66	F06	554	76.527374	-2906.3591
66	F06	555	76.62963	-2913.5325
66	F06	556	76.731895	-2919.1257
66	F06	557	76.83415	-2924.6423
66	F06	558	76.93641	-2930.7393
66	F06	559	77.038666	-2936.5615
66	F06	560	77.14092	-2941.602
66	F06	561	77.24319	-2945.4658
66	F06	562	77.34544	-2948.409
66	F06	563	77.4477	-2950.982
66	F06	564	77.54996	-2953.6602
66	F06	565	77.652214	-2957.1548
66	F06	566	77.75448	-2960.7349
66	F06	567	77.856735	-2963.2075
66	F06	568	77.95899	-2963.8958
66	F06	569	78.06125	-2963.0894
66	F06	570	78.163506	-2960.568
66	F06	571	78.26577	-2956.5051
66	F06	572	78.36803	-2950.59
66	F06	573	78.47028	-2943.8708
66	F06	574	78.57254	-2941.2285
66	F06	575	78.674805	-2939.5427
66	F06	576	78.77706	-2938.1523
66	F06	577	78.87932	-2936.8386
66	F06	578	78.981575	-2935.604
66	F06	579	79.08383	-2934.5222
66	F06	580	79.1861	-2933.6194
66	F06	581	79.28835	-2932.9138
66	F06	582	79.39061	-2932.4268
66	F06	583	79.49287	-2932.1606
66	F06	584	79.59512	-2932.114
66	F06	585	79.69739	-2932.2925
66	F06	586	79.799644	-2932.6812
66	F06	587	79.9019	-2933.3665
67	F07	1	19.974	4902.204
67	F07	2	20.07633	4888.9727
67	F07	3	20.178658	4875.693
67	F07	4	20.280987	4862.1743
67	F07	5	20.383316	4848.256
67	F07	6	20.485643	4833.82
67	F07	7	20.587973	4818.795
67	F07	8	20.690302	4803.1616
67	F07	9	20.792631	4787.022
67	F07	10	20.894958	4770.652
67	F07	11	20.997288	4754.476
67	F07	12	21.099617	4739.094
67	F07	13	21.201944	4725.341
67	F07	14	21.304274	4714.482
67	F07	15	21.406603	4708.292
67	F07	16	21.50893	4703.5264
67	F07	17	21.61126	4697.1895
67	F07	18	21.713589	4686.6416
67	F07	19	21.815916	4670.921
67	F07	20	21.918245	4650.5176
67	F07	21	22.020575	4627.0723
67	F07	22	22.122904	4602.549
67	F07	23	22.225231	4578.8994
67	F07	24	22.32756	4557.9497
67	F07	25	22.42989	4541.401
67	F07	26	22.532217	4529.5977
67	F07	27	22.634546	4521.4214
67	F07	28	22.736876	4515.3877
67	F07	29	22.839203	4509.1523
67	F07	30	22.941532	4501.6875
67	F07	31	23.043861	4493.256
67	F07	32	23.146189	4483.7617
67	F07	33	23.248518	4473.016
67	F07	34	23.350847	4461.0493
67	F07	35	23.453175	4447.7266
67	F07	36	23.555504	4433.3164
67	F07	37	23.657833	4419.2944
67	F07	38	23.760162	4406.9233
67	F07	39	23.86249	4396.004
67	F07	40	23.964819	4385.8506
67	F07	41	24.067148	4375.7856
67	F07	42	24.169476	4365.227
67	F07	43	24.271805	4353.089
67	F07	44	24.374134	4338.7544
67	F07	45	24.476461	4322.1167
67	F07	46	24.57879	4303.295
67	F07	47	24.68112	4282.847
67	F07	48	24.783447	4261.574
67	F07	49	24.885777	4239.5957
67	F07	50	24.988106	4216.683
67	F07	51	25.090435	4193.3457
67	F07	52	25.192762	4170.718
67	F07	53	25.295092	4149.898
67	F07	54	25.39742	4130.8667
67	F07	55	25.499748	4113.621
67	F07	56	25.602077	4098.3027
67	F07	57	25.704407	4084.9612
67	F07	58	25.806734	4073.6926
67	F07	59	25.909063	4064.3054
67	F07	60	26.011393	4056.0305
67	F07	61	26.11372	4048.3938
67	F07	62	26.21605	4041.1082
67	F07	63	26.318378	4033.6968
67	F07	64	26.420708	4025.6992
67	F07	65	26.523035	4016.4297
67	F07	66	26.625364	4005.224
67	F07	67	26.727694	3992.804
67	F07	68	26.83002	3980.3623
67	F07	69	26.93235	3968.3696
67	F07	70	27.03468	3957.3665
67	F07	71	27.137007	3947.4111
67	F07	72	27.239336	3938.8586
67	F07	73	27.341665	3931.8054
67	F07	74	27.443993	3925.5654
67	F07	75	27.546322	3918.7
67	F07	76	27.648651	3909.6401
67	F07	77	27.75098	3897.667
67	F07	78	27.853308	3883.8145
67	F07	79	27.955637	3870.384
67	F07	80	28.057966	3859.3887
67	F07	81	28.160294	3852.1487
67	F07	82	28.262623	3849.3894
67	F07	83	28.364952	3851.1743
67	F07	84	28.46728	3856.9194
67	F07	85	28.569609	3866.227
67	F07	86	28.671938	3877.9307
67	F07	87	28.774265	3889.6086
67	F07	88	28.876595	3898.3513
67	F07	89	28.978924	3902.624
67	F07	90	29.081253	3902.8708
67	F07	91	29.18358	3900.4927
67	F07	92	29.28591	3896.9968
67	F07	93	29.388239	3893.555
67	F07	94	29.490566	3891.2048
67	F07	95	29.592896	3890.7966
67	F07	96	29.695225	3891.6257
67	F07	97	29.797552	3893.0498
67	F07	98	29.899881	3895.3855
67	F07	99	30.00221	3897.9856
67	F07	100	30.104538	3899.3154
67	F07	101	30.206867	3897.501
67	F07	102	30.309196	3892.466
67	F07	103	30.411524	3885.3726
67	F07	104	30.513853	3877.8423
67	F07	105	30.616182	3871.4443
67	F07	106	30.718512	3867.4507
67	F07	107	30.820839	3865.6357
67	F07	108	30.923168	3864.3481
67	F07	109	31.025497	3861.4604
67	F07	110	31.127825	3855.841
67	F07	111	31.230154	3846.4707
67	F07	112	31.332483	3833.217
67	F07	113	31.43481	3816.875
67	F07	114	31.53714	3797.9016
67	F07	115	31.63947	3777.3132
67	F07	116	31.741796	3756.6199
67	F07	117	31.844126	3736.4932
67	F07	118	31.946455	3716.9285
67	F07	119	32.048782	3697.2407
67	F07	120	32.15111	3676.9233
67	F07	121	32.25344	3656.4224
67	F07	122	32.35577	3636.9106
67	F07	123	32.4581	3619.3916
67	F07	124	32.56043	3604.629
67	F07	125	32.662754	3593.182
67	F07	126	32.765083	3584.161
67	F07	127	32.867413	3575.8535
67	F07	128	32.96974	3567.382
67	F07	129	33.07207	3558.5107
67	F07	130	33.1744	3549.3738
67	F07	131	33.276726	3540.3005
67	F07	132	33.379055	3531.5452
67	F07	133	33.481384	3523.1526
67	F07	134	33.583714	3515.0383
67	F07	135	33.686043	3506.7822
67	F07	136	33.788372	3498.5938
67	F07	137	33.890697	3491.1995
67	F07	138	33.993027	3485.2612
67	F07	139	34.095356	3479.9192
67	F07	140	34.197685	3474.2424
67	F07	141	34.300014	3467.331
67	F07	142	34.402344	3458.004
67	F07	143	34.504673	3445.8848
67	F07	144	34.607	3431.4082
67	F07	145	34.709328	3415.218
67	F07	146	34.811657	3398.6577
67	F07	147	34.913986	3383.3103
67	F07	148	35.016315	3370.6016
67	F07	149	35.118645	3360.6326
67	F07	150	35.22097	3353.1672
67	F07	151	35.3233	3347.4094
67	F07	152	35.42563	3342.6355
67	F07	153	35.527958	3338.026
67	F07	154	35.630287	3333.1501
67	F07	155	35.732616	3328.2036
67	F07	156	35.834946	3323.8088
67	F07	157	35.93727	3320.5767
67	F07	158	36.0396	3318.5525
67	F07	159	36.14193	3317.4028
67	F07	160	36.24426	3317.2852
67	F07	161	36.34659	3318.513
67	F07	162	36.448917	3321.4673
67	F07	163	36.551243	3326.2651
67	F07	164	36.653572	3333.0173
67	F07	165	36.7559	3340.9456
67	F07	166	36.85823	3349.357
67	F07	167	36.96056	3356.954
67	F07	168	37.06289	3362.2944
67	F07	169	37.16522	3364.4568
67	F07	170	37.267544	3362.577
67	F07	171	37.369873	3356.5554
67	F07	172	37.472202	3346.9307
67	F07	173	37.57453	3334.7786
67	F07	174	37.67686	3321.4539
67	F07	175	37.77919	3307.513
67	F07	176	37.881516	3293.7231
67	F07	177	37.983845	3280.7598
67	F07	178	38.086174	3269.459
67	F07	179	38.188503	3259.2327
67	F07	180	38.290833	3248.8865
67	F07	181	38.39316	3237.325
67	F07	182	38.49549	3224.0605
67	F07	183	38.597816	3208.9172
67	F07	184	38.700146	3192.045
67	F07	185	38.802475	3174.547
67	F07	186	38.904804	3158.8008
67	F07	187	39.007133	3147.9348
67	F07	188	39.109463	3144.018
67	F07	189	39.21179	3146.9792
67	F07	190	39.314117	3155.3928
67	F07	191	39.416447	3166.4082
67	F07	192	39.518776	3177.2415
67	F07	193	39.621105	3186.3901
67	F07	194	39.723434	3193.6108
67	F07	195	39.825764	3198.4194
67	F07	196	39.92809	3200.0935
67	F07	197	40.03042	3198.064
67	F07	198	40.132748	3192.9414
67	F07	199	40.235077	3186.5796
67	F07	200	40.337406	3180.5005
67	F07	201	40.439735	3175.4263
67	F07	202	40.54206	3171.5908
67	F07	203	40.64439	3168.9082
67	F07	204	40.74672	3166.0361
67	F07	205	40.84905	3160.4683
67	F07	206	40.951378	3150.296
67	F07	207	41.053707	3134.8093
67	F07	208	41.156036	3114.3762
67	F07	209	41.25836	3090.4329
67	F07	210	41.36069	3064.077
67	F07	211	41.46302	3036.8218
67	F07	212	41.56535	3011.18
67	F07	213	41.66768	2989.0793
67	F07	214	41.770008	2970.7136
67	F07	215	41.872334	2955.1
67	F07	216	41.974663	2940.6104
67	F07	217	42.076992	2926.125
67	F07	218	42.17932	2911.6245
67	F07	219	42.28165	2898.2385
67	F07	220	42.38398	2886.9424
67	F07	221	42.48631	2877.6333
67	F07	222	42.588634	2869.7983
67	F07	223	42.690964	2863.023
67	F07	224	42.793293	2857.562
67	F07	225	42.895622	2854.645
67	F07	226	42.99795	2855.6523
67	F07	227	43.10028	2860.9666
67	F07	228	43.202606	2869.9446
67	F07	229	43.304935	2880.9907
67	F07	230	43.407265	2891.8984
67	F07	231	43.509594	2900.8433
67	F07	232	43.611923	2906.7974
67	F07	233	43.714252	2910.304
67	F07	234	43.81658	2912.2842
67	F07	235	43.918907	2913.0593
67	F07	236	44.021236	2912.3328
67	F07	237	44.123566	2910.421
67	F07	238	44.225895	2908.082
67	F07	239	44.328224	2906.1868
67	F07	240	44.430553	2905.3303
67	F07	241	44.53288	2905.378
67	F07	242	44.63521	2905.759
67	F07	243	44.737537	2905.2866
67	F07	244	44.839867	2902.2068
67	F07	245	44.942196	2895.645
67	F07	246	45.044525	2885.2854
67	F07	247	45.146854	2870.6096
67	F07	248	45.24918	2851.8516
67	F07	249	45.35151	2830.4578
67	F07	250	45.45384	2808.84
67	F07	251	45.556168	2789.2932
67	F07	252	45.658497	2773.9475
67	F07	253	45.760826	2764.084
67	F07	254	45.86315	2759.9697
67	F07	255	45.96548	2760.8486
67	F07	256	46.06781	2765.3025
67	F07	257	46.17014	2771.4883
67	F07	258	46.27247	2777.677
67	F07	259	46.374798	2782.6113
67	F07	260	46.477127	2784.9473
67	F07	261	46.579453	2783.6448
67	F07	262	46.68178	2779.8154
67	F07	263	46.78411	2776.0461
67	F07	264	46.88644	2775.342
67	F07	265	46.98877	2778.9956
67	F07	266	47.0911	2786.3916
67	F07	267	47.193424	2795.7017
67	F07	268	47.295753	2804.091
67	F07	269	47.398083	2808.5024
67	F07	270	47.500412	2806.3713
67	F07	271	47.60274	2796.5037
67	F07	272	47.70507	2779.314
67	F07	273	47.807396	2755.9373
67	F07	274	47.909725	2727.6318
67	F07	275	48.012054	2696.123
67	F07	276	48.114384	2663.1301
67	F07	277	48.216713	2629.624
67	F07	278	48.319042	2596.5903
67	F07	279	48.42137	2564.2808
67	F07	280	48.523697	2532.287
67	F07	281	48.626026	2500.542
67	F07	282	48.728355	2469.963
67	F07	283	48.830685	2441.5854
67	F07	284	48.933014	2415.8445
67	F07	285	49.035343	2392.2966
67	F07	286	49.13767	2370.8215
67	F07	287	49.239998	2352.0142
67	F07	288	49.342327	2336.8064
67	F07	289	49.444656	2326.2817
67	F07	290	49.546986	2320.4417
67	F07	291	49.649315	2317.082
67	F07	292	49.751644	2313.5967
67	F07	293	49.85397	2307.8184
67	F07	294	49.9563	2299.8352
67	F07	295	50.058628	2291.1125
67	F07	296	50.160957	2283.1091
67	F07	297	50.263287	2277.1367
67	F07	298	50.365616	2273.938
67	F07	299	50.46794	2274.1777
67	F07	300	50.57027	2277.7144
67	F07	301	50.6726	2283.0652
67	F07	302	50.77493	2288.7903
67	F07	303	50.87726	2293.9915
67	F07	304	50.979588	2298.608
67	F07	305	51.081917	2303.25
67	F07	306	51.184242	2308.2212
67	F07	307	51.28657	2313.305
67	F07	308	51.3889	2318.4426
67	F07	309	51.49123	2324.29
67	F07	310	51.59356	2330.9072
67	F07	311	51.69589	2337.721
67	F07	312	51.798214	2343.9878
67	F07	313	51.900543	2349.339
67	F07	314	52.002872	2353.731
67	F07	315	52.1052	2356.7036
67	F07	316	52.20753	2358.1726
67	F07	317	52.30986	2358.5037
67	F07	318	52.41219	2357.2744
67	F07	319	52.514515	2353.6443
67	F07	320	52.616844	2347.5398
67	F07	321	52.719173	2339.4583
67	F07	322	52.821503	2330.112
67	F07	323	52.923832	2319.295
67	F07	324	53.02616	2306.7441
67	F07	325	53.128487	2293.0544
67	F07	326	53.230816	2278.956
67	F07	327	53.333145	2264.8481
67	F07	328	53.435474	2251.0928
67	F07	329	53.537804	2238.7986
67	F07	330	53.640133	2229.689
67	F07	331	53.742462	2224.559
67	F07	332	53.844788	2222.4124
67	F07	333	53.947117	2221.5068
67	F07	334	54.049446	2220.94
67	F07	335	54.151775	2220.5315
67	F07	336	54.254105	2220.9304
67	F07	337	54.356434	2222.4666
67	F07	338	54.45876	2224.5945
67	F07	339	54.56109	2226.4329
67	F07	340	54.663418	2227.42
67	F07	341	54.765747	2228.4011
67	F07	342	54.868076	2230.3794
67	F07	343	54.970406	2234.188
67	F07	344	55.072735	2239.6167
67	F07	345	55.17506	2244.6958
67	F07	346	55.27739	2246.5598
67	F07	347	55.37972	2244.0662
67	F07	348	55.482048	2237.96
67	F07	349	55.584377	2229.1978
67	F07	350	55.686707	2218.6155
67	F07	351	55.789032	2206.6345
67	F07	352	55.89136	2193.8606
67	F07	353	55.99369	2180.4827
67	F07	354	56.09602	2166.8987
67	F07	355	56.19835	2154.1443
67	F07	356	56.30068	2142.7954
67	F07	357	56.403008	2132.109
67	F07	358	56.505333	2120.9536
67	F07	359	56.607662	2109.1418
67	F07	360	56.70999	2096.9019
67	F07	361	56.81232	2085.6038
67	F07	362	56.91465	2076.6802
67	F07	363	57.01698	2070.7058
67	F07	364	57.119305	2067.5771
67	F07	365	57.221634	2066.3657
67	F07	366	57.323963	2066.764
67	F07	367	57.426292	2069.088
67	F07	368	57.52862	2073.7192
67	F07	369	57.63095	2080.3044
67	F07	370	57.73328	2087.5918
67	F07	371	57.835606	2094.533
67	F07	372	57.937935	2100.086
67	F07	373	58.040264	2104.4763
67	F07	374	58.142593	2109.2954
67	F07	375	58.244923	2116.4763
67	F07	376	58.34725	2126.6377
67	F07	377	58.449577	2138.939
67	F07	378	58.551907	2151.8845
67	F07	379	58.654236	2163.9697
67	F07	380	58.756565	2173.9832
67	F07	381	58.858894	2180.8882
67	F07	382	58.961224	2184.5103
67	F07	383	59.063553	2184.5447
67	F07	384	59.16588	2180.059
67	F07	385	59.268208	2170.1536
67	F07	386	59.370537	2155.256
67	F07	387	59.472866	2137.325
67	F07	388	59.575195	2118.3662
67	F07	389	59.677525	2100.1643
67	F07	390	59.77985	2083.2178
67	F07	391	59.88218	2067.5234
67	F07	392	59.98451	2053.1592
67	F07	393	60.086838	2040.2968
67	F07	394	60.189167	2028.8514
67	F07	395	60.291496	2017.522
67	F07	396	60.39382	2004.528
67	F07	397	60.49615	1988.5013
67	F07	398	60.59848	1969.4125
67	F07	399	60.70081	1948.1677
67	F07	400	60.80314	1926.0054
67	F07	401	60.905468	1904.2596
67	F07	402	61.007797	1883.3726
67	F07	403	61.110123	1863.4233
67	F07	404	61.212452	1844.9424
67	F07	405	61.31478	1828.1437
67	F07	406	61.41711	1812.4327
67	F07	407	61.51944	1796.7438
67	F07	408	61.62177	1779.4357
67	F07	409	61.724094	1759.0803
67	F07	410	61.826424	1734.4761
67	F07	411	61.928753	1704.91
67	F07	412	62.031082	1671.4215
67	F07	413	62.13341	1636.5963
67	F07	414	62.23574	1603.7172
67	F07	415	62.33807	1575.2207
67	F07	416	62.440395	1550.86
67	F07	417	62.542725	1529.556
67	F07	418	62.645054	1511.1964
67	F07	419	62.747383	1496.5526
67	F07	420	62.849712	1485.6693
67	F07	421	62.95204	1478.0754
67	F07	422	63.054367	1473.1945
67	F07	423	63.156696	1470.4397
67	F07	424	63.259026	1469.1229
67	F07	425	63.361355	1468.9707
67	F07	426	63.463684	1469.6068
67	F07	427	63.566013	1470.2059
67	F07	428	63.668343	1469.9562
67	F07	429	63.770668	1469.0139
67	F07	430	63.872997	1467.5198
67	F07	431	63.975327	1466.7081
67	F07	432	64.07765	1468.0026
67	F07	433	64.179985	1471.51
67	F07	434	64.28231	1476.7146
67	F07	435	64.38464	1482.7626
67	F07	436	64.48697	1488.1049
67	F07	437	64.5893	1491.49
67	F07	438	64.69163	1493.0464
67	F07	439	64.79395	1493.4404
67	F07	440	64.896286	1492.482
67	F07	441	64.99861	1489.9542
67	F07	442	65.100945	1485.4591
67	F07	443	65.20327	1478.4137
67	F07	444	65.3056	1468.5814
67	F07	445	65.40793	1457.3792
67	F07	446	65.510254	1446.0159
67	F07	447	65.61259	1434.6113
67	F07	448	65.71491	1423.0449
67	F07	449	65.817245	1411.3284
67	F07	450	65.91957	1398.662
67	F07	451	66.021904	1384.5095
67	F07	452	66.12423	1369.355
67	F07	453	66.226555	1354.6143
67	F07	454	66.32889	1340.2882
67	F07	455	66.43121	1325.8956
67	F07	456	66.53355	1311.2424
67	F07	457	66.63587	1296.4841
67	F07	458	66.7382	1281.7854
67	F07	459	66.84053	1267.926
67	F07	460	66.942856	1255.247
67	F07	461	67.04519	1243.7734
67	F07	462	67.147514	1234.0657
67	F07	463	67.24985	1226.9181
67	F07	464	67.35217	1222.7926
67	F07	465	67.4545	1222.9437
67	F07	466	67.55683	1228.279
67	F07	467	67.65916	1237.0319
67	F07	468	67.76149	1246.4335
67	F07	469	67.863815	1254.3951
67	F07	470	67.96615	1259.7673
67	F07	471	68.068474	1262.665
67	F07	472	68.1708	1263.7559
67	F07	473	68.27313	1264.0217
67	F07	474	68.37546	1264.704
67	F07	475	68.47779	1266.1672
67	F07	476	68.58012	1268.2686
67	F07	477	68.68244	1270.9565
67	F07	478	68.784775	1274.535
67	F07	479	68.8871	1279.1447
67	F07	480	68.98943	1283.5414
67	F07	481	69.09176	1285.4789
67	F07	482	69.19409	1283.0034
67	F07	483	69.29642	1275.8105
67	F07	484	69.39874	1264.9524
67	F07	485	69.501076	1251.7289
67	F07	486	69.6034	1237.9047
67	F07	487	69.705734	1225.0746
67	F07	488	69.80806	1213.5496
67	F07	489	69.91039	1202.5337
67	F07	490	70.01272	1191.6722
67	F07	491	70.11504	1180.9963
67	F07	492	70.21738	1170.4299
67	F07	493	70.3197	1160.141
67	F07	494	70.422035	1149.2107
67	F07	495	70.52436	1136.9948
67	F07	496	70.62669	1124.728
67	F07	497	70.72902	1113.1875
67	F07	498	70.831345	1102.119
67	F07	499	70.93368	1090.2562
67	F07	500	71.036	1076.8844
67	F07	501	71.138336	1062.0101
67	F07	502	71.24066	1045.2218
67	F07	503	71.34299	1026.1661
67	F07	504	71.44532	1005.43256
67	F07	505	71.547646	983.4331
67	F07	506	71.64998	960.25354
67	F07	507	71.752304	936.4813
67	F07	508	71.85464	913.3659
67	F07	509	71.95696	892.16016
67	F07	510	72.05929	874.1355
67	F07	511	72.16162	859.8287
67	F07	512	72.26395	849.4316
67	F07	513	72.36628	842.0738
67	F07	514	72.468605	837.047
67	F07	515	72.57094	833.5517
67	F07	516	72.67326	831.08923
67	F07	517	72.77559	829.87146
67	F07	518	72.87792	830.2615
67	F07	519	72.98025	832.3392
67	F07	520	73.08258	835.82623
67	F07	521	73.184906	840.3452
67	F07	522	73.28724	845.4989
67	F07	523	73.389565	851.4124
67	F07	524	73.49189	858.0255
67	F07	525	73.59422	864.2534
67	F07	526	73.69655	869.09705
67	F07	527	73.79888	871.1232
67	F07	528	73.90121	869.0727
67	F07	529	74.00353	862.0757
67	F07	530	74.105865	849.63214
67	F07	531	74.20819	832.072
67	F07	532	74.310524	810.60913
67	F07	533	74.41285	787.32477
67	F07	534	74.51518	764.36847
67	F07	535	74.61751	742.71344
67	F07	536	74.71983	722.0342
67	F07	537	74.82217	702.4573
67	F07	538	74.92449	684.81525
67	F07	539	75.026825	669.1072
67	F07	540	75.12915	654.6611
67	F07	541	75.23148	640.942
67	F07	542	75.33381	628.40045
67	F07	543	75.436134	617.7277
67	F07	544	75.53847	609.77185
67	F07	545	75.64079	605.15344
67	F07	546	75.743126	604.34985
67	F07	547	75.84545	607.2913
67	F07	548	75.947784	613.1769
67	F07	549	76.05011	621.11945
67	F07	550	76.152435	630.6757
67	F07	551	76.25477	641.1481
67	F07	552	76.35709	650.89343
67	F07	553	76.45943	657.9673
67	F07	554	76.56175	661.442
67	F07	555	76.66408	661.277
67	F07	556	76.76641	658.3764
67	F07	557	76.86874	653.69
67	F07	558	76.97107	647.7305
67	F07	559	77.073395	641.2799
67	F07	560	77.17573	634.20233
67	F07	561	77.27805	625.1387
67	F07	562	77.38038	612.57513
67	F07	563	77.48271	596.2904
67	F07	564	77.58504	577.56964
67	F07	565	77.68737	558.13055
67	F07	566	77.789696	538.79126
67	F07	567	77.89203	519.37415
67	F07	568	77.994354	500.6504
67	F07	569	78.09668	484.72543
67	F07	570	78.19901	473.10876
67	F07	571	78.30134	466.39874
67	F07	572	78.40367	463.78775
67	F07	573	78.506	463.59103
67	F07	574	78.60833	466.63702
67	F07	575	78.710655	468.35275
67	F07	576	78.81298	469.69495
67	F07	577	78.91531	471.12314
67	F07	578	79.01764	472.7968
67	F07	579	79.11997	474.75696
67	F07	580	79.2223	476.97684
67	F07	581	79.32462	479.38675
67	F07	582	79.426956	481.96213
67	F07	583	79.52928	484.69418
67	F07	584	79.631615	487.5183
67	F07	585	79.73394	490.37186
67	F07	586	79.83627	493.17477
67	F07	587	79.9386	495.86136
68	F08	1	19.974	849.8629
68	F08	2	20.07633	829.7478
68	F08	3	20.178658	810.01855
68	F08	4	20.280987	790.75635
68	F08	5	20.383316	772.0148
68	F08	6	20.485643	753.7911
68	F08	7	20.587973	735.99457
68	F08	8	20.690302	718.4619
68	F08	9	20.792631	700.9924
68	F08	10	20.894958	683.3382
68	F08	11	20.997288	665.1957
68	F08	12	21.099617	646.2702
68	F08	13	21.201944	626.3333
68	F08	14	21.304274	605.2795
68	F08	15	21.406603	583.7068
68	F08	16	21.50893	574.5972
68	F08	17	21.61126	570.192
68	F08	18	21.713589	569.3461
68	F08	19	21.815916	570.06793
68	F08	20	21.918245	570.41705
68	F08	21	22.020575	569.293
68	F08	22	22.122904	566.2256
68	F08	23	22.225231	560.7356
68	F08	24	22.32756	552.3228
68	F08	25	22.42989	541.4028
68	F08	26	22.532217	529.6653
68	F08	27	22.634546	519.2052
68	F08	28	22.736876	511.44797
68	F08	29	22.839203	506.66867
68	F08	30	22.941532	504.4866
68	F08	31	23.043861	503.8548
68	F08	32	23.146189	503.60507
68	F08	33	23.248518	502.5344
68	F08	34	23.350847	500.14948
68	F08	35	23.453175	497.60712
68	F08	36	23.555504	496.84918
68	F08	37	23.657833	499.37064
68	F08	38	23.760162	505.97342
68	F08	39	23.86249	516.7825
68	F08	40	23.964819	530.9935
68	F08	41	24.067148	547.01434
68	F08	42	24.169476	562.97705
68	F08	43	24.271805	577.9006
68	F08	44	24.374134	591.2664
68	F08	45	24.476461	602.9736
68	F08	46	24.57879	613.4107
68	F08	47	24.68112	622.81903
68	F08	48	24.783447	630.9252
68	F08	49	24.885777	636.6307
68	F08	50	24.988106	638.56323
68	F08	51	25.090435	636.04614
68	F08	52	25.192762	629.50104
68	F08	53	25.295092	619.7281
68	F08	54	25.39742	607.1153
68	F08	55	25.499748	592.12646
68	F08	56	25.602077	575.836
68	F08	57	25.704407	558.4925
68	F08	58	25.806734	539.9877
68	F08	59	25.909063	520.2951
68	F08	60	26.011393	499.5682
68	F08	61	26.11372	479.0178
68	F08	62	26.21605	460.62216
68	F08	63	26.318378	445.65402
68	F08	64	26.420708	434.18057
68	F08	65	26.523035	425.50323
68	F08	66	26.625364	418.89438
68	F08	67	26.727694	413.7576
68	F08	68	26.83002	409.59708
68	F08	69	26.93235	406.50366
68	F08	70	27.03468	404.81796
68	F08	71	27.137007	404.69736
68	F08	72	27.239336	405.9165
68	F08	73	27.341665	407.95337
68	F08	74	27.443993	409.3249
68	F08	75	27.546322	409.01892
68	F08	76	27.648651	406.9847
68	F08	77	27.75098	403.61664
68	F08	78	27.853308	400.4195
68	F08	79	27.955637	398.12823
68	F08	80	28.057966	396.61737
68	F08	81	28.160294	395.48584
68	F08	82	28.262623	394.0909
68	F08	83	28.364952	392.15677
68	F08	84	28.46728	388.9767
68	F08	85	28.569609	383.30814
68	F08	86	28.671938	374.44794
68	F08	87	28.774265	362.1733
68	F08	88	28.876595	346.9347
68	F08	89	28.978924	330.04123
68	F08	90	29.081253	312.90753
68	F08	91	29.18358	296.85385
68	F08	92	29.28591	282.68735
68	F08	93	29.388239	270.1673
68	F08	94	29.490566	258.2165
68	F08	95	29.592896	245.48808
68	F08	96	29.695225	230.7157
68	F08	97	29.797552	213.91208
68	F08	98	29.899881	195.81964
68	F08	99	30.00221	177.18509
68	F08	100	30.104538	157.70161
68	F08	101	30.206867	138.0682
68	F08	102	30.309196	119.93999
68	F08	103	30.411524	105.05461
68	F08	104	30.513853	94.82908
68	F08	105	30.616182	90.02634
68	F08	106	30.718512	90.14186
68	F08	107	30.820839	92.96547
68	F08	108	30.923168	97.61867
68	F08	109	31.025497	103.846245
68	F08	110	31.127825	111.06687
68	F08	111	31.230154	118.80442
68	F08	112	31.332483	126.36162
68	F08	113	31.43481	132.9784
68	F08	114	31.53714	138.89252
68	F08	115	31.63947	145.93973
68	F08	116	31.741796	155.96895
68	F08	117	31.844126	169.49814
68	F08	118	31.946455	185.43915
68	F08	119	32.048782	201.4603
68	F08	120	32.15111	215.50435
68	F08	121	32.25344	226.45865
68	F08	122	32.35577	233.82773
68	F08	123	32.4581	238.35686
68	F08	124	32.56043	241.74333
68	F08	125	32.662754	245.42549
68	F08	126	32.765083	249.14345
68	F08	127	32.867413	251.52777
68	F08	128	32.96974	252.16078
68	F08	129	33.07207	252.20909
68	F08	130	33.1744	252.14035
68	F08	131	33.276726	251.65977
68	F08	132	33.379055	249.96231
68	F08	133	33.481384	245.81224
68	F08	134	33.583714	238.12935
68	F08	135	33.686043	226.95222
68	F08	136	33.788372	213.45026
68	F08	137	33.890697	198.34195
68	F08	138	33.993027	182.34258
68	F08	139	34.095356	165.97197
68	F08	140	34.197685	149.58997
68	F08	141	34.300014	133.81631
68	F08	142	34.402344	119.66402
68	F08	143	34.504673	107.56162
68	F08	144	34.607	96.56262
68	F08	145	34.709328	85.48625
68	F08	146	34.811657	73.91572
68	F08	147	34.913986	62.550507
68	F08	148	35.016315	51.78322
68	F08	149	35.118645	41.725536
68	F08	150	35.22097	32.64527
68	F08	151	35.3233	25.303776
68	F08	152	35.42563	20.50418
68	F08	153	35.527958	18.899742
68	F08	154	35.630287	21.21626
68	F08	155	35.732616	27.049366
68	F08	156	35.834946	34.873363
68	F08	157	35.93727	42.4004
68	F08	158	36.0396	46.67706
68	F08	159	36.14193	45.70412
68	F08	160	36.24426	39.49696
68	F08	161	36.34659	29.383667
68	F08	162	36.448917	16.383434
68	F08	163	36.551243	1.6496207
68	F08	164	36.653572	-13.534694
68	F08	165	36.7559	-27.378765
68	F08	166	36.85823	-38.247917
68	F08	167	36.96056	-45.638844
68	F08	168	37.06289	-49.70951
68	F08	169	37.16522	-51.784756
68	F08	170	37.267544	-53.071705
68	F08	171	37.369873	-54.367596
68	F08	172	37.472202	-56.358208
68	F08	173	37.57453	-58.921658
68	F08	174	37.67686	-61.466923
68	F08	175	37.77919	-63.661785
68	F08	176	37.881516	-65.756874
68	F08	177	37.983845	-67.263695
68	F08	178	38.086174	-67.03383
68	F08	179	38.188503	-63.93751
68	F08	180	38.290833	-58.10196
68	F08	181	38.39316	-51.54331
68	F08	182	38.49549	-46.921875
68	F08	183	38.597816	-46.491222
68	F08	184	38.700146	-50.72323
68	F08	185	38.802475	-59.04976
68	F08	186	38.904804	-70.2025
68	F08	187	39.007133	-82.43587
68	F08	188	39.109463	-94.650894
68	F08	189	39.21179	-106.670296
68	F08	190	39.314117	-117.946304
68	F08	191	39.416447	-127.41088
68	F08	192	39.518776	-134.58661
68	F08	193	39.621105	-140.00407
68	F08	194	39.723434	-144.7346
68	F08	195	39.825764	-149.2693
68	F08	196	39.92809	-153.22649
68	F08	197	40.03042	-156.5057
68	F08	198	40.132748	-159.1524
68	F08	199	40.235077	-161.63303
68	F08	200	40.337406	-164.45099
68	F08	201	40.439735	-168.03517
68	F08	202	40.54206	-172.08092
68	F08	203	40.64439	-176.08109
68	F08	204	40.74672	-180.37624
68	F08	205	40.84905	-185.28781
68	F08	206	40.951378	-190.60611
68	F08	207	41.053707	-196.7624
68	F08	208	41.156036	-204.57669
68	F08	209	41.25836	-214.71829
68	F08	210	41.36069	-227.53113
68	F08	211	41.46302	-242.79248
68	F08	212	41.56535	-259.56287
68	F08	213	41.66768	-276.67395
68	F08	214	41.770008	-293.3144
68	F08	215	41.872334	-308.27383
68	F08	216	41.974663	-319.6449
68	F08	217	42.076992	-326.05002
68	F08	218	42.17932	-327.7797
68	F08	219	42.28165	-326.3685
68	F08	220	42.38398	-323.23828
68	F08	221	42.48631	-319.29285
68	F08	222	42.588634	-314.73547
68	F08	223	42.690964	-309.9439
68	F08	224	42.793293	-305.45227
68	F08	225	42.895622	-301.82526
68	F08	226	42.99795	-299.01822
68	F08	227	43.10028	-295.67245
68	F08	228	43.202606	-289.90585
68	F08	229	43.304935	-280.41116
68	F08	230	43.407265	-267.1396
68	F08	231	43.509594	-251.15373
68	F08	232	43.611923	-233.95589
68	F08	233	43.714252	-217.10735
68	F08	234	43.81658	-202.29422
68	F08	235	43.918907	-191.18776
68	F08	236	44.021236	-184.9826
68	F08	237	44.123566	-183.87854
68	F08	238	44.225895	-187.10658
68	F08	239	44.328224	-192.97568
68	F08	240	44.430553	-200.07207
68	F08	241	44.53288	-207.27673
68	F08	242	44.63521	-213.74596
68	F08	243	44.737537	-219.28494
68	F08	244	44.839867	-225.35883
68	F08	245	44.942196	-233.8919
68	F08	246	45.044525	-246.77982
68	F08	247	45.146854	-264.84607
68	F08	248	45.24918	-286.73517
68	F08	249	45.35151	-310.35583
68	F08	250	45.45384	-333.58957
68	F08	251	45.556168	-355.1989
68	F08	252	45.658497	-374.48947
68	F08	253	45.760826	-390.78073
68	F08	254	45.86315	-403.25244
68	F08	255	45.96548	-411.3222
68	F08	256	46.06781	-415.1966
68	F08	257	46.17014	-415.65198
68	F08	258	46.27247	-413.95966
68	F08	259	46.374798	-412.1354
68	F08	260	46.477127	-412.66135
68	F08	261	46.579453	-416.7867
68	F08	262	46.68178	-424.02774
68	F08	263	46.78411	-433.10065
68	F08	264	46.88644	-442.3118
68	F08	265	46.98877	-449.5737
68	F08	266	47.0911	-453.36246
68	F08	267	47.193424	-452.92886
68	F08	268	47.295753	-448.34625
68	F08	269	47.398083	-440.13464
68	F08	270	47.500412	-429.7663
68	F08	271	47.60274	-419.523
68	F08	272	47.70507	-411.4359
68	F08	273	47.807396	-406.97595
68	F08	274	47.909725	-406.91745
68	F08	275	48.012054	-410.09747
68	F08	276	48.114384	-414.41803
68	F08	277	48.216713	-418.20056
68	F08	278	48.319042	-419.95392
68	F08	279	48.42137	-419.37894
68	F08	280	48.523697	-416.74136
68	F08	281	48.626026	-412.5744
68	F08	282	48.728355	-408.42773
68	F08	283	48.830685	-406.49026
68	F08	284	48.933014	-409.36032
68	F08	285	49.035343	-419.06497
68	F08	286	49.13767	-436.81555
68	F08	287	49.239998	-462.33896
68	F08	288	49.342327	-493.59848
68	F08	289	49.444656	-527.90765
68	F08	290	49.546986	-563.3491
68	F08	291	49.649315	-597.818
68	F08	292	49.751644	-629.5579
68	F08	293	49.85397	-657.2167
68	F08	294	49.9563	-679.94635
68	F08	295	50.058628	-697.7728
68	F08	296	50.160957	-710.8084
68	F08	297	50.263287	-719.08264
68	F08	298	50.365616	-723.54565
68	F08	299	50.46794	-725.25525
68	F08	300	50.57027	-724.72614
68	F08	301	50.6726	-722.61084
68	F08	302	50.77493	-718.2672
68	F08	303	50.87726	-710.49896
68	F08	304	50.979588	-699.06683
68	F08	305	51.081917	-684.42487
68	F08	306	51.184242	-667.76074
68	F08	307	51.28657	-651.0472
68	F08	308	51.3889	-635.86664
68	F08	309	51.49123	-623.0757
68	F08	310	51.59356	-613.13184
68	F08	311	51.69589	-605.6743
68	F08	312	51.798214	-600.62726
68	F08	313	51.900543	-598.783
68	F08	314	52.002872	-601.71936
68	F08	315	52.1052	-610.234
68	F08	316	52.20753	-623.82416
68	F08	317	52.30986	-641.32227
68	F08	318	52.41219	-660.64545
68	F08	319	52.514515	-679.1465
68	F08	320	52.616844	-695.0368
68	F08	321	52.719173	-708.04553
68	F08	322	52.821503	-718.7924
68	F08	323	52.923832	-727.9558
68	F08	324	53.02616	-736.4827
68	F08	325	53.128487	-745.652
68	F08	326	53.230816	-756.7606
68	F08	327	53.333145	-769.829
68	F08	328	53.435474	-783.5385
68	F08	329	53.537804	-795.8171
68	F08	330	53.640133	-804.4022
68	F08	331	53.742462	-808.75256
68	F08	332	53.844788	-810.07666
68	F08	333	53.947117	-810.6545
68	F08	334	54.049446	-813.2267
68	F08	335	54.151775	-819.25323
68	F08	336	54.254105	-828.2076
68	F08	337	54.356434	-838.77966
68	F08	338	54.45876	-850.54193
68	F08	339	54.56109	-862.9545
68	F08	340	54.663418	-875.892
68	F08	341	54.765747	-888.6594
68	F08	342	54.868076	-899.48804
68	F08	343	54.970406	-905.44403
68	F08	344	55.072735	-904.39026
68	F08	345	55.17506	-897.4324
68	F08	346	55.27739	-887.34424
68	F08	347	55.37972	-876.97046
68	F08	348	55.482048	-868.8282
68	F08	349	55.584377	-864.9422
68	F08	350	55.686707	-865.29553
68	F08	351	55.789032	-868.4595
68	F08	352	55.89136	-872.9478
68	F08	353	55.99369	-877.20575
68	F08	354	56.09602	-880.47266
68	F08	355	56.19835	-881.7975
68	F08	356	56.30068	-880.8808
68	F08	357	56.403008	-879.11206
68	F08	358	56.505333	-879.14014
68	F08	359	56.607662	-883.75653
68	F08	360	56.70999	-894.42865
68	F08	361	56.81232	-911.0119
68	F08	362	56.91465	-932.5821
68	F08	363	57.01698	-957.1418
68	F08	364	57.119305	-982.6817
68	F08	365	57.221634	-1007.8563
68	F08	366	57.323963	-1031.5643
68	F08	367	57.426292	-1052.6438
68	F08	368	57.52862	-1070.4678
68	F08	369	57.63095	-1083.9523
68	F08	370	57.73328	-1092.3662
68	F08	371	57.835606	-1095.9019
68	F08	372	57.937935	-1096.532
68	F08	373	58.040264	-1096.6571
68	F08	374	58.142593	-1096.8784
68	F08	375	58.244923	-1096.6283
68	F08	376	58.34725	-1094.7789
68	F08	377	58.449577	-1090.0048
68	F08	378	58.551907	-1081.6044
68	F08	379	58.654236	-1070.0961
68	F08	380	58.756565	-1056.618
68	F08	381	58.858894	-1042.1646
68	F08	382	58.961224	-1027.1571
68	F08	383	59.063553	-1011.8141
68	F08	384	59.16588	-997.11664
68	F08	385	59.268208	-984.3679
68	F08	386	59.370537	-974.4586
68	F08	387	59.472866	-967.85297
68	F08	388	59.575195	-964.6464
68	F08	389	59.677525	-964.7419
68	F08	390	59.77985	-967.7996
68	F08	391	59.88218	-972.611
68	F08	392	59.98451	-978.5692
68	F08	393	60.086838	-986.075
68	F08	394	60.189167	-995.57684
68	F08	395	60.291496	-1007.6019
68	F08	396	60.39382	-1022.2911
68	F08	397	60.49615	-1039.2516
68	F08	398	60.59848	-1057.828
68	F08	399	60.70081	-1076.9597
68	F08	400	60.80314	-1095.5996
68	F08	401	60.905468	-1112.9883
68	F08	402	61.007797	-1128.3196
68	F08	403	61.110123	-1140.9908
68	F08	404	61.212452	-1151.275
68	F08	405	61.31478	-1160.166
68	F08	406	61.41711	-1168.4895
68	F08	407	61.51944	-1176.6952
68	F08	408	61.62177	-1185.3029
68	F08	409	61.724094	-1194.7999
68	F08	410	61.826424	-1204.8413
68	F08	411	61.928753	-1214.4299
68	F08	412	62.031082	-1221.7985
68	F08	413	62.13341	-1225.0707
68	F08	414	62.23574	-1223.101
68	F08	415	62.33807	-1215.8157
68	F08	416	62.440395	-1204.3271
68	F08	417	62.542725	-1190.5054
68	F08	418	62.645054	-1176.4323
68	F08	419	62.747383	-1163.9869
68	F08	420	62.849712	-1153.8806
68	F08	421	62.95204	-1146.3868
68	F08	422	63.054367	-1141.3774
68	F08	423	63.156696	-1138.1063
68	F08	424	63.259026	-1135.2534
68	F08	425	63.361355	-1131.5232
68	F08	426	63.463684	-1125.8707
68	F08	427	63.566013	-1118.3257
68	F08	428	63.668343	-1109.7046
68	F08	429	63.770668	-1100.5668
68	F08	430	63.872997	-1090.7906
68	F08	431	63.975327	-1080.8519
68	F08	432	64.07765	-1071.7216
68	F08	433	64.179985	-1065.035
68	F08	434	64.28231	-1061.4847
68	F08	435	64.38464	-1061.0558
68	F08	436	64.48697	-1063.5979
68	F08	437	64.5893	-1067.6307
68	F08	438	64.69163	-1070.8949
68	F08	439	64.79395	-1072.4801
68	F08	440	64.896286	-1072.5896
68	F08	441	64.99861	-1071.4084
68	F08	442	65.100945	-1069.497
68	F08	443	65.20327	-1068.0078
68	F08	444	65.3056	-1068.025
68	F08	445	65.40793	-1070.3141
68	F08	446	65.510254	-1075.0634
68	F08	447	65.61259	-1083.1393
68	F08	448	65.71491	-1095.0479
68	F08	449	65.817245	-1111.9797
68	F08	450	65.91957	-1134.0503
68	F08	451	66.021904	-1160.3704
68	F08	452	66.12423	-1189.4127
68	F08	453	66.226555	-1218.8557
68	F08	454	66.32889	-1246.2129
68	F08	455	66.43121	-1270.116
68	F08	456	66.53355	-1289.9265
68	F08	457	66.63587	-1305.255
68	F08	458	66.7382	-1316.4565
68	F08	459	66.84053	-1324.4973
68	F08	460	66.942856	-1330.3414
68	F08	461	67.04519	-1334.9448
68	F08	462	67.147514	-1338.822
68	F08	463	67.24985	-1342.5768
68	F08	464	67.35217	-1346.0641
68	F08	465	67.4545	-1348.3464
68	F08	466	67.55683	-1348.953
68	F08	467	67.65916	-1347.8478
68	F08	468	67.76149	-1344.6621
68	F08	469	67.863815	-1339.2191
68	F08	470	67.96615	-1332.5634
68	F08	471	68.068474	-1325.1552
68	F08	472	68.1708	-1317.6796
68	F08	473	68.27313	-1311.4117
68	F08	474	68.37546	-1307.7654
68	F08	475	68.47779	-1308.131
68	F08	476	68.58012	-1312.9559
68	F08	477	68.68244	-1322.4752
68	F08	478	68.784775	-1336.1942
68	F08	479	68.8871	-1353.521
68	F08	480	68.98943	-1372.9567
68	F08	481	69.09176	-1392.7538
68	F08	482	69.19409	-1411.3855
68	F08	483	69.29642	-1428.0503
68	F08	484	69.39874	-1441.2789
68	F08	485	69.501076	-1450.0914
68	F08	486	69.6034	-1454.5012
68	F08	487	69.705734	-1455.7904
68	F08	488	69.80806	-1456.132
68	F08	489	69.91039	-1457.5713
68	F08	490	70.01272	-1460.9258
68	F08	491	70.11504	-1465.8169
68	F08	492	70.21738	-1472.5708
68	F08	493	70.3197	-1481.684
68	F08	494	70.422035	-1492.2915
68	F08	495	70.52436	-1502.8323
68	F08	496	70.62669	-1511.978
68	F08	497	70.72902	-1519.2794
68	F08	498	70.831345	-1525.2843
68	F08	499	70.93368	-1531.0283
68	F08	500	71.036	-1537.6355
68	F08	501	71.138336	-1545.4913
68	F08	502	71.24066	-1555.2686
68	F08	503	71.34299	-1567.1531
68	F08	504	71.44532	-1580.2394
68	F08	505	71.547646	-1593.5345
68	F08	506	71.64998	-1606.2643
68	F08	507	71.752304	-1617.8644
68	F08	508	71.85464	-1627.6536
68	F08	509	71.95696	-1635.4856
68	F08	510	72.05929	-1641.2502
68	F08	511	72.16162	-1644.7325
68	F08	512	72.26395	-1645.1116
68	F08	513	72.36628	-1642.296
68	F08	514	72.468605	-1635.6337
68	F08	515	72.57094	-1625.2922
68	F08	516	72.67326	-1611.8076
68	F08	517	72.77559	-1595.694
68	F08	518	72.87792	-1577.2297
68	F08	519	72.98025	-1556.9886
68	F08	520	73.08258	-1535.4949
68	F08	521	73.184906	-1512.9972
68	F08	522	73.28724	-1490.7275
68	F08	523	73.389565	-1470.9459
68	F08	524	73.49189	-1455.2728
68	F08	525	73.59422	-1444.3556
68	F08	526	73.69655	-1438.1361
68	F08	527	73.79888	-1436.028
68	F08	528	73.90121	-1436.9335
68	F08	529	74.00353	-1440.1276
68	F08	530	74.105865	-1445.408
68	F08	531	74.20819	-1451.967
68	F08	532	74.310524	-1459.2632
68	F08	533	74.41285	-1468.0546
68	F08	534	74.51518	-1479.8898
68	F08	535	74.61751	-1496.1277
68	F08	536	74.71983	-1517.1506
68	F08	537	74.82217	-1542.7126
68	F08	538	74.92449	-1572.0187
68	F08	539	75.026825	-1603.7986
68	F08	540	75.12915	-1636.4691
68	F08	541	75.23148	-1668.5745
68	F08	542	75.33381	-1698.8993
68	F08	543	75.436134	-1726.5215
68	F08	544	75.53847	-1750.041
68	F08	545	75.64079	-1767.8639
68	F08	546	75.743126	-1779.0574
68	F08	547	75.84545	-1783.9868
68	F08	548	75.947784	-1784.2068
68	F08	549	76.05011	-1781.585
68	F08	550	76.152435	-1776.9149
68	F08	551	76.25477	-1769.7174
68	F08	552	76.35709	-1759.5784
68	F08	553	76.45943	-1746.723
68	F08	554	76.56175	-1732.4003
68	F08	555	76.66408	-1718.5718
68	F08	556	76.76641	-1706.757
68	F08	557	76.86874	-1697.4371
68	F08	558	76.97107	-1690.4882
68	F08	559	77.073395	-1685.352
68	F08	560	77.17573	-1681.425
68	F08	561	77.27805	-1678.6294
68	F08	562	77.38038	-1676.8967
68	F08	563	77.48271	-1675.7928
68	F08	564	77.58504	-1675.466
68	F08	565	77.68737	-1676.1323
68	F08	566	77.789696	-1677.9646
68	F08	567	77.89203	-1681.8658
68	F08	568	77.994354	-1688.8806
68	F08	569	78.09668	-1699.4457
68	F08	570	78.19901	-1713.6891
68	F08	571	78.30134	-1730.7083
68	F08	572	78.40367	-1749.1085
68	F08	573	78.506	-1767.6211
68	F08	574	78.60833	-1783.1488
68	F08	575	78.710655	-1799.822
68	F08	576	78.81298	-1816.5261
68	F08	577	78.91531	-1832.9752
68	F08	578	79.01764	-1849.2007
68	F08	579	79.11997	-1865.275
68	F08	580	79.2223	-1881.3203
68	F08	581	79.32462	-1897.5098
68	F08	582	79.426956	-1913.9819
68	F08	583	79.52928	-1930.8508
68	F08	584	79.631615	-1948.2174
68	F08	585	79.73394	-1966.1162
68	F08	586	79.83627	-1984.5813
68	F08	587	79.9386	-2003.6809
69	F09	1	19.9792	-3276.8145
69	F09	2	20.081545	-3310.341
69	F09	3	20.183887	-3343.1006
69	F09	4	20.286232	-3375.0112
69	F09	5	20.388577	-3406.0327
69	F09	6	20.490921	-3436.128
69	F09	7	20.593264	-3465.287
69	F09	8	20.695608	-3493.525
69	F09	9	20.797953	-3520.8438
69	F09	10	20.900297	-3547.2178
69	F09	11	21.00264	-3572.6904
69	F09	12	21.104984	-3597.4758
69	F09	13	21.207329	-3621.9292
69	F09	14	21.309673	-3646.4392
69	F09	15	21.412016	-3670.615
69	F09	16	21.51436	-3682.501
69	F09	17	21.616705	-3692.9197
69	F09	18	21.71905	-3701.523
69	F09	19	21.821392	-3707.9417
69	F09	20	21.923737	-3711.9868
69	F09	21	22.026081	-3714.6584
69	F09	22	22.128426	-3717.215
69	F09	23	22.230768	-3720.273
69	F09	24	22.333113	-3724.292
69	F09	25	22.435457	-3730.4138
69	F09	26	22.537802	-3740.064
69	F09	27	22.640144	-3753.8418
69	F09	28	22.742489	-3771.4465
69	F09	29	22.844833	-3791.669
69	F09	30	22.947178	-3812.4116
69	F09	31	23.04952	-3831.9016
69	F09	32	23.151865	-3848.4707
69	F09	33	23.25421	-3862.174
69	F09	34	23.356552	-3874.2063
69	F09	35	23.458897	-3885.4407
69	F09	36	23.561241	-3896.4875
69	F09	37	23.663586	-3907.7686
69	F09	38	23.765928	-3919.1587
69	F09	39	23.868273	-3930.1553
69	F09	40	23.970617	-3940.371
69	F09	41	24.072962	-3948.2373
69	F09	42	24.175304	-3952.1646
69	F09	43	24.277649	-3951.0764
69	F09	44	24.379993	-3945.0742
69	F09	45	24.482338	-3935.2754
69	F09	46	24.58468	-3924.3374
69	F09	47	24.687025	-3915.778
69	F09	48	24.78937	-3912.7031
69	F09	49	24.891714	-3916.463
69	F09	50	24.994057	-3926.4373
69	F09	51	25.096401	-3940.9885
69	F09	52	25.198746	-3957.8062
69	F09	53	25.30109	-3974.2021
69	F09	54	25.403433	-3987.904
69	F09	55	25.505777	-3997.592
69	F09	56	25.608122	-4003.6443
69	F09	57	25.710466	-4006.9414
69	F09	58	25.812809	-4009.186
69	F09	59	25.915154	-4011.9053
69	F09	60	26.017498	-4015.6772
69	F09	61	26.119843	-4020.2656
69	F09	62	26.222185	-4025.1758
69	F09	63	26.32453	-4030.0176
69	F09	64	26.426874	-4034.3123
69	F09	65	26.529219	-4036.6897
69	F09	66	26.631561	-4035.325
69	F09	67	26.733906	-4029.048
69	F09	68	26.83625	-4017.1528
69	F09	69	26.938593	-3999.216
69	F09	70	27.040937	-3975.6755
69	F09	71	27.143282	-3947.483
69	F09	72	27.245626	-3917.3098
69	F09	73	27.34797	-3888.0
69	F09	74	27.450314	-3861.0134
69	F09	75	27.552658	-3836.4956
69	F09	76	27.655003	-3814.6023
69	F09	77	27.757345	-3795.05
69	F09	78	27.85969	-3778.0708
69	F09	79	27.962034	-3764.2634
69	F09	80	28.064379	-3754.4194
69	F09	81	28.166721	-3749.566
69	F09	82	28.269066	-3750.2595
69	F09	83	28.37141	-3756.7903
69	F09	84	28.473755	-3769.1904
69	F09	85	28.576097	-3786.8108
69	F09	86	28.678442	-3808.7974
69	F09	87	28.780787	-3833.0588
69	F09	88	28.883131	-3858.7756
69	F09	89	28.985474	-3885.8545
69	F09	90	29.087818	-3913.6394
69	F09	91	29.190163	-3940.458
69	F09	92	29.292507	-3964.4514
69	F09	93	29.39485	-3984.3003
69	F09	94	29.497194	-3998.7847
69	F09	95	29.599539	-4006.8577
69	F09	96	29.701883	-4008.7637
69	F09	97	29.804226	-4005.9834
69	F09	98	29.90657	-4000.159
69	F09	99	30.008915	-3992.1477
69	F09	100	30.111258	-3981.5193
69	F09	101	30.213602	-3966.7998
69	F09	102	30.315947	-3947.6953
69	F09	103	30.418291	-3925.6882
69	F09	104	30.520634	-3902.1458
69	F09	105	30.622978	-3877.712
69	F09	106	30.725323	-3854.271
69	F09	107	30.827667	-3833.6277
69	F09	108	30.93001	-3816.9355
69	F09	109	31.032354	-3805.0317
69	F09	110	31.134699	-3798.2737
69	F09	111	31.237043	-3796.7507
69	F09	112	31.339386	-3799.354
69	F09	113	31.44173	-3803.976
69	F09	114	31.544075	-3808.8872
69	F09	115	31.64642	-3814.319
69	F09	116	31.748762	-3821.0842
69	F09	117	31.851107	-3828.9272
69	F09	118	31.953451	-3837.6978
69	F09	119	32.055794	-3847.9148
69	F09	120	32.15814	-3860.2256
69	F09	121	32.260483	-3874.8892
69	F09	122	32.362827	-3891.3418
69	F09	123	32.46517	-3908.7998
69	F09	124	32.567516	-3926.4858
69	F09	125	32.66986	-3943.782
69	F09	126	32.7722	-3960.9248
69	F09	127	32.874546	-3978.643
69	F09	128	32.97689	-3997.9136
69	F09	129	33.079235	-4019.277
69	F09	130	33.18158	-4042.452
69	F09	131	33.283924	-4066.904
69	F09	132	33.38627	-4091.8875
69	F09	133	33.48861	-4116.55
69	F09	134	33.590954	-4139.7964
69	F09	135	33.6933	-4160.0537
69	F09	136	33.795643	-4176.417
69	F09	137	33.897987	-4188.6304
69	F09	138	34.00033	-4196.645
69	F09	139	34.102676	-4200.4624
69	F09	140	34.20502	-4200.3833
69	F09	141	34.30736	-4196.6294
69	F09	142	34.409706	-4189.8706
69	F09	143	34.51205	-4180.3438
69	F09	144	34.614395	-4168.023
69	F09	145	34.71674	-4154.4946
69	F09	146	34.819084	-4141.228
69	F09	147	34.92143	-4129.063
69	F09	148	35.023773	-4118.6694
69	F09	149	35.126114	-4111.115
69	F09	150	35.22846	-4107.362
69	F09	151	35.330803	-4108.1104
69	F09	152	35.433147	-4113.0264
69	F09	153	35.535492	-4121.312
69	F09	154	35.637836	-4131.6445
69	F09	155	35.74018	-4142.9453
69	F09	156	35.842525	-4155.208
69	F09	157	35.944866	-4169.3257
69	F09	158	36.04721	-4185.836
69	F09	159	36.149555	-4204.4478
69	F09	160	36.2519	-4224.5854
69	F09	161	36.354244	-4246.2393
69	F09	162	36.45659	-4269.6797
69	F09	163	36.558933	-4294.835
69	F09	164	36.661274	-4320.8027
69	F09	165	36.76362	-4345.836
69	F09	166	36.865963	-4367.7856
69	F09	167	36.968307	-4385.507
69	F09	168	37.070652	-4398.883
69	F09	169	37.172997	-4407.467
69	F09	170	37.27534	-4411.0835
69	F09	171	37.377686	-4410.35
69	F09	172	37.480026	-4406.5586
69	F09	173	37.58237	-4400.774
69	F09	174	37.684715	-4393.4854
69	F09	175	37.78706	-4385.581
69	F09	176	37.889404	-4377.525
69	F09	177	37.99175	-4369.2583
69	F09	178	38.094093	-4360.0015
69	F09	179	38.196438	-4348.9634
69	F09	180	38.29878	-4335.6274
69	F09	181	38.401123	-4320.8867
69	F09	182	38.503468	-4306.227
69	F09	183	38.605812	-4293.176
69	F09	184	38.708157	-4282.846
69	F09	185	38.8105	-4275.3145
69	F09	186	38.912846	-4269.8164
69	F09	187	39.01519	-4266.5684
69	F09	188	39.11753	-4266.563
69	F09	189	39.219875	-4270.541
69	F09	190	39.32222	-4278.54
69	F09	191	39.424564	-4289.6616
69	F09	192	39.52691	-4302.078
69	F09	193	39.629253	-4314.334
69	F09	194	39.731598	-4326.315
69	F09	195	39.833942	-4338.6694
69	F09	196	39.936283	-4351.1724
69	F09	197	40.038628	-4363.2812
69	F09	198	40.140972	-4374.953
69	F09	199	40.243317	-4386.0444
69	F09	200	40.34566	-4395.8726
69	F09	201	40.448006	-4404.2134
69	F09	202	40.55035	-4411.1
69	F09	203	40.65269	-4416.3115
69	F09	204	40.755035	-4419.227
69	F09	205	40.85738	-4419.151
69	F09	206	40.959724	-4415.128
69	F09	207	41.06207	-4406.6245
69	F09	208	41.164413	-4394.225
69	F09	209	41.266758	-4379.299
69	F09	210	41.369102	-4363.9126
69	F09	211	41.471443	-4349.5405
69	F09	212	41.573788	-4336.5093
69	F09	213	41.676132	-4324.4956
69	F09	214	41.778477	-4313.8003
69	F09	215	41.88082	-4304.4966
69	F09	216	41.983166	-4296.029
69	F09	217	42.08551	-4287.376
69	F09	218	42.187855	-4277.15
69	F09	219	42.290195	-4265.4614
69	F09	220	42.39254	-4253.932
69	F09	221	42.494884	-4244.461
69	F09	222	42.59723	-4238.1587
69	F09	223	42.699574	-4235.2896
69	F09	224	42.801918	-4236.089
69	F09	225	42.904263	-4240.6216
69	F09	226	43.006607	-4248.274
69	F09	227	43.108948	-4258.993
69	F09	228	43.211292	-4272.853
69	F09	229	43.313637	-4289.3203
69	F09	230	43.41598	-4307.0938
69	F09	231	43.518326	-4324.0513
69	F09	232	43.62067	-4338.1533
69	F09	233	43.723015	-4348.864
69	F09	234	43.825356	-4356.707
69	F09	235	43.9277	-4363.1323
69	F09	236	44.030045	-4370.5674
69	F09	237	44.13239	-4380.6514
69	F09	238	44.234734	-4393.8184
69	F09	239	44.33708	-4408.94
69	F09	240	44.439423	-4424.694
69	F09	241	44.541767	-4440.467
69	F09	242	44.644108	-4456.1
69	F09	243	44.746452	-4471.2485
69	F09	244	44.848797	-4486.426
69	F09	245	44.95114	-4502.6406
69	F09	246	45.053486	-4520.5356
69	F09	247	45.15583	-4540.0513
69	F09	248	45.258175	-4559.9004
69	F09	249	45.36052	-4578.811
69	F09	250	45.46286	-4595.755
69	F09	251	45.565205	-4610.4595
69	F09	252	45.66755	-4622.9844
69	F09	253	45.769894	-4632.92
69	F09	254	45.87224	-4640.136
69	F09	255	45.974583	-4644.526
69	F09	256	46.076927	-4644.948
69	F09	257	46.17927	-4640.656
69	F09	258	46.281612	-4631.7173
69	F09	259	46.383957	-4618.79
69	F09	260	46.4863	-4603.75
69	F09	261	46.588646	-4588.8794
69	F09	262	46.69099	-4575.773
69	F09	263	46.793335	-4565.703
69	F09	264	46.89568	-4559.2144
69	F09	265	46.99802	-4555.279
69	F09	266	47.100365	-4553.253
69	F09	267	47.20271	-4553.233
69	F09	268	47.305054	-4555.4023
69	F09	269	47.4074	-4559.4536
69	F09	270	47.509743	-4564.4976
69	F09	271	47.612087	-4570.2344
69	F09	272	47.71443	-4576.762
69	F09	273	47.816772	-4583.452
69	F09	274	47.919117	-4589.212
69	F09	275	48.02146	-4593.366
69	F09	276	48.123806	-4595.4165
69	F09	277	48.22615	-4594.6846
69	F09	278	48.328495	-4590.6304
69	F09	279	48.43084	-4583.4575
69	F09	280	48.533184	-4573.764
69	F09	281	48.635525	-4562.486
69	F09	282	48.73787	-4550.7163
69	F09	283	48.840214	-4539.13
69	F09	284	48.94256	-4528.2896
69	F09	285	49.044903	-4518.8755
69	F09	286	49.147247	-4511.442
69	F09	287	49.24959	-4506.0435
69	F09	288	49.351936	-4501.7554
69	F09	289	49.454277	-4496.8877
69	F09	290	49.55662	-4490.2305
69	F09	291	49.658966	-4481.816
69	F09	292	49.76131	-4472.716
69	F09	293	49.863655	-4464.773
69	F09	294	49.966	-4460.079
69	F09	295	50.068344	-4459.6787
69	F09	296	50.170685	-4463.4688
69	F09	297	50.27303	-4471.2036
69	F09	298	50.375374	-4482.8784
69	F09	299	50.47772	-4498.014
69	F09	300	50.580063	-4514.067
69	F09	301	50.682407	-4527.831
69	F09	302	50.78475	-4536.7617
69	F09	303	50.887096	-4539.6606
69	F09	304	50.989437	-4537.0786
69	F09	305	51.09178	-4531.1626
69	F09	306	51.194126	-4524.4873
69	F09	307	51.29647	-4519.122
69	F09	308	51.398815	-4516.747
69	F09	309	51.50116	-4518.726
69	F09	310	51.603504	-4525.332
69	F09	311	51.70585	-4535.2617
69	F09	312	51.80819	-4546.569
69	F09	313	51.910534	-4557.422
69	F09	314	52.01288	-4566.288
69	F09	315	52.115223	-4572.0225
69	F09	316	52.217567	-4574.5264
69	F09	317	52.319912	-4575.44
69	F09	318	52.422256	-4576.918
69	F09	319	52.5246	-4580.131
69	F09	320	52.62694	-4585.3506
69	F09	321	52.729286	-4593.4116
69	F09	322	52.83163	-4605.937
69	F09	323	52.933975	-4623.9297
69	F09	324	53.03632	-4647.151
69	F09	325	53.138664	-4674.302
69	F09	326	53.24101	-4703.1865
69	F09	327	53.34335	-4730.889
69	F09	328	53.445694	-4754.694
69	F09	329	53.54804	-4773.064
69	F09	330	53.650383	-4785.6265
69	F09	331	53.752728	-4793.692
69	F09	332	53.855072	-4799.611
69	F09	333	53.957417	-4805.1357
69	F09	334	54.05976	-4811.0347
69	F09	335	54.1621	-4817.0703
69	F09	336	54.264446	-4822.3794
69	F09	337	54.36679	-4825.669
69	F09	338	54.469135	-4825.741
69	F09	339	54.57148	-4822.6807
69	F09	340	54.673824	-4817.496
69	F09	341	54.77617	-4810.767
69	F09	342	54.878513	-4802.877
69	F09	343	54.980854	-4794.5254
69	F09	344	55.0832	-4786.684
69	F09	345	55.185543	-4780.151
69	F09	346	55.287888	-4775.063
69	F09	347	55.390232	-4771.4326
69	F09	348	55.492577	-4769.999
69	F09	349	55.59492	-4771.262
69	F09	350	55.697266	-4773.915
69	F09	351	55.799606	-4775.7783
69	F09	352	55.90195	-4775.8833
69	F09	353	56.004295	-4774.342
69	F09	354	56.10664	-4771.684
69	F09	355	56.208984	-4769.0083
69	F09	356	56.31133	-4767.7944
69	F09	357	56.413673	-4769.2705
69	F09	358	56.516018	-4773.994
69	F09	359	56.61836	-4781.852
69	F09	360	56.720703	-4791.5103
69	F09	361	56.823048	-4801.179
69	F09	362	56.925392	-4810.0806
69	F09	363	57.027737	-4818.038
69	F09	364	57.13008	-4825.619
69	F09	365	57.232426	-4833.904
69	F09	366	57.334766	-4843.4175
69	F09	367	57.43711	-4853.459
69	F09	368	57.539455	-4863.568
69	F09	369	57.6418	-4874.17
69	F09	370	57.744144	-4885.5723
69	F09	371	57.84649	-4897.146
69	F09	372	57.948833	-4907.368
69	F09	373	58.051178	-4914.7383
69	F09	374	58.15352	-4917.9966
69	F09	375	58.255863	-4916.2583
69	F09	376	58.358208	-4909.4653
69	F09	377	58.460552	-4898.2246
69	F09	378	58.562897	-4884.3
69	F09	379	58.66524	-4870.0537
69	F09	380	58.767586	-4857.0166
69	F09	381	58.86993	-4845.9365
69	F09	382	58.97227	-4836.538
69	F09	383	59.074615	-4828.368
69	F09	384	59.17696	-4820.949
69	F09	385	59.279305	-4814.267
69	F09	386	59.38165	-4808.261
69	F09	387	59.483994	-4803.55
69	F09	388	59.586338	-4801.085
69	F09	389	59.688683	-4801.1006
69	F09	390	59.791023	-4802.7197
69	F09	391	59.893368	-4804.533
69	F09	392	59.995712	-4806.882
69	F09	393	60.098057	-4810.861
69	F09	394	60.2004	-4816.639
69	F09	395	60.302746	-4824.928
69	F09	396	60.40509	-4836.1016
69	F09	397	60.50743	-4848.452
69	F09	398	60.609776	-4859.9575
69	F09	399	60.71212	-4869.583
69	F09	400	60.814465	-4876.3213
69	F09	401	60.91681	-4879.829
69	F09	402	61.019154	-4880.39
69	F09	403	61.1215	-4879.0737
69	F09	404	61.223843	-4877.216
69	F09	405	61.326183	-4875.992
69	F09	406	61.428528	-4876.36
69	F09	407	61.530872	-4878.3184
69	F09	408	61.633217	-4881.4985
69	F09	409	61.73556	-4885.7446
69	F09	410	61.837906	-4890.673
69	F09	411	61.94025	-4896.551
69	F09	412	62.042595	-4903.4565
69	F09	413	62.144936	-4910.8286
69	F09	414	62.24728	-4917.5093
69	F09	415	62.349625	-4923.022
69	F09	416	62.45197	-4927.3477
69	F09	417	62.554314	-4930.652
69	F09	418	62.65666	-4934.199
69	F09	419	62.759003	-4939.5835
69	F09	420	62.861347	-4947.2144
69	F09	421	62.963688	-4956.134
69	F09	422	63.066032	-4965.045
69	F09	423	63.168377	-4973.3584
69	F09	424	63.27072	-4980.9917
69	F09	425	63.373066	-4988.757
69	F09	426	63.47541	-4997.287
69	F09	427	63.577755	-5005.785
69	F09	428	63.680096	-5013.239
69	F09	429	63.78244	-5019.443
69	F09	430	63.884785	-5023.9
69	F09	431	63.98713	-5025.6353
69	F09	432	64.08947	-5023.828
69	F09	433	64.19182	-5018.243
69	F09	434	64.29416	-5009.0825
69	F09	435	64.39651	-4997.6777
69	F09	436	64.49885	-4986.552
69	F09	437	64.6012	-4977.803
69	F09	438	64.70354	-4971.835
69	F09	439	64.805885	-4967.0996
69	F09	440	64.908226	-4961.8926
69	F09	441	65.01057	-4955.969
69	F09	442	65.112915	-4949.7803
69	F09	443	65.215256	-4943.852
69	F09	444	65.317604	-4938.418
69	F09	445	65.419945	-4933.288
69	F09	446	65.52229	-4928.2134
69	F09	447	65.62463	-4924.1387
69	F09	448	65.726974	-4922.4385
69	F09	449	65.82932	-4924.07
69	F09	450	65.93166	-4928.8696
69	F09	451	66.03401	-4936.465
69	F09	452	66.13635	-4946.36
69	F09	453	66.2387	-4957.071
69	F09	454	66.34104	-4967.147
69	F09	455	66.44339	-4976.505
69	F09	456	66.54573	-4985.6475
69	F09	457	66.64807	-4994.9224
69	F09	458	66.75042	-5004.552
69	F09	459	66.85276	-5014.4707
69	F09	460	66.95511	-5024.702
69	F09	461	67.05745	-5035.565
69	F09	462	67.1598	-5046.2886
69	F09	463	67.26214	-5056.093
69	F09	464	67.36448	-5064.278
69	F09	465	67.46683	-5070.1294
69	F09	466	67.56917	-5073.396
69	F09	467	67.67152	-5075.269
69	F09	468	67.77386	-5077.0776
69	F09	469	67.876205	-5079.7856
69	F09	470	67.978546	-5083.5493
69	F09	471	68.08089	-5088.614
69	F09	472	68.183235	-5095.5493
69	F09	473	68.285576	-5104.3633
69	F09	474	68.387924	-5113.9727
69	F09	475	68.490265	-5122.813
69	F09	476	68.59261	-5129.071
69	F09	477	68.694954	-5132.5767
69	F09	478	68.7973	-5134.421
69	F09	479	68.89964	-5136.393
69	F09	480	69.00198	-5139.6616
69	F09	481	69.10433	-5144.523
69	F09	482	69.20667	-5150.31
69	F09	483	69.30902	-5156.914
69	F09	484	69.41136	-5164.0474
69	F09	485	69.51371	-5171.4873
69	F09	486	69.61605	-5179.2163
69	F09	487	69.71839	-5186.8003
69	F09	488	69.82074	-5194.682
69	F09	489	69.92308	-5204.246
69	F09	490	70.02543	-5215.8975
69	F09	491	70.12777	-5229.5034
69	F09	492	70.23012	-5243.609
69	F09	493	70.33246	-5256.907
69	F09	494	70.4348	-5268.831
69	F09	495	70.53715	-5279.4844
69	F09	496	70.63949	-5288.5093
69	F09	497	70.74184	-5296.606
69	F09	498	70.84418	-5304.067
69	F09	499	70.946526	-5311.6577
69	F09	500	71.04887	-5320.2524
69	F09	501	71.151215	-5330.3193
69	F09	502	71.253555	-5341.512
69	F09	503	71.355896	-5352.975
69	F09	504	71.458244	-5363.287
69	F09	505	71.560585	-5370.6777
69	F09	506	71.66293	-5373.7886
69	F09	507	71.765274	-5372.1523
69	F09	508	71.86762	-5366.062
69	F09	509	71.96996	-5356.2363
69	F09	510	72.0723	-5343.9683
69	F09	511	72.17465	-5331.085
69	F09	512	72.27699	-5318.8457
69	F09	513	72.37934	-5308.656
69	F09	514	72.48168	-5300.8984
69	F09	515	72.58403	-5295.5684
69	F09	516	72.68637	-5292.556
69	F09	517	72.78872	-5290.4976
69	F09	518	72.89106	-5287.504
69	F09	519	72.9934	-5283.4414
69	F09	520	73.09575	-5279.196
69	F09	521	73.19809	-5275.82
69	F09	522	73.30044	-5273.2427
69	F09	523	73.40278	-5271.0225
69	F09	524	73.50513	-5269.152
69	F09	525	73.60747	-5268.1235
69	F09	526	73.70981	-5268.7954
69	F09	527	73.81216	-5272.4985
69	F09	528	73.9145	-5278.6953
69	F09	529	74.016846	-5286.475
69	F09	530	74.11919	-5294.1636
69	F09	531	74.221535	-5300.8574
69	F09	532	74.323875	-5307.17
69	F09	533	74.426216	-5314.022
69	F09	534	74.528564	-5322.0317
69	F09	535	74.630905	-5330.3706
69	F09	536	74.73325	-5338.3794
69	F09	537	74.835594	-5345.364
69	F09	538	74.93794	-5350.7524
69	F09	539	75.04028	-5354.718
69	F09	540	75.14263	-5358.626
69	F09	541	75.24497	-5362.8716
69	F09	542	75.34731	-5367.0977
69	F09	543	75.44966	-5370.7334
69	F09	544	75.552	-5372.782
69	F09	545	75.65435	-5372.364
69	F09	546	75.75669	-5369.626
69	F09	547	75.85904	-5365.082
69	F09	548	75.96138	-5358.7163
69	F09	549	76.06372	-5350.816
69	F09	550	76.16607	-5341.934
69	F09	551	76.26841	-5332.282
69	F09	552	76.37076	-5322.205
69	F09	553	76.4731	-5312.3076
69	F09	554	76.57545	-5303.3975
69	F09	555	76.67779	-5295.717
69	F09	556	76.78013	-5289.1113
69	F09	557	76.88248	-5284.0093
69	F09	558	76.98482	-5280.4985
69	F09	559	77.087166	-5279.151
69	F09	560	77.18951	-5280.834
69	F09	561	77.291855	-5285.52
69	F09	562	77.394196	-5292.8306
69	F09	563	77.496544	-5302.152
69	F09	564	77.598885	-5313.623
69	F09	565	77.701225	-5327.6733
69	F09	566	77.80357	-5344.7974
69	F09	567	77.905914	-5364.7393
69	F09	568	78.00826	-5385.7256
69	F09	569	78.1106	-5404.8794
69	F09	570	78.21295	-5420.6084
69	F09	571	78.31529	-5432.7495
69	F09	572	78.41763	-5442.299
69	F09	573	78.51998	-5450.2896
69	F09	574	78.62232	-5449.342
69	F09	575	78.72467	-5447.431
69	F09	576	78.82701	-5445.6284
69	F09	577	78.92936	-5443.9175
69	F09	578	79.0317	-5442.159
69	F09	579	79.13405	-5440.2173
69	F09	580	79.23639	-5437.877
69	F09	581	79.33873	-5434.89
69	F09	582	79.44108	-5431.0654
69	F09	583	79.54342	-5426.296
69	F09	584	79.64577	-5420.57
69	F09	585	79.74811	-5413.9307
69	F09	586	79.85046	-5406.401
69	F09	587	79.9528	-5398.001
70	F10	1	19.9792	-1970.5416
70	F10	2	20.081545	-1966.491
70	F10	3	20.183887	-1962.953
70	F10	4	20.286232	-1959.9093
70	F10	5	20.388577	-1957.2595
70	F10	6	20.490921	-1954.8278
70	F10	7	20.593264	-1952.4601
70	F10	8	20.695608	-1950.0481
70	F10	9	20.797953	-1947.4675
70	F10	10	20.900297	-1944.5757
70	F10	11	21.00264	-1941.325
70	F10	12	21.104984	-1937.8044
70	F10	13	21.207329	-1934.2485
70	F10	14	21.309673	-1931.37
70	F10	15	21.412016	-1931.126
70	F10	16	21.51436	-1936.3912
70	F10	17	21.616705	-1944.8234
70	F10	18	21.71905	-1955.8207
70	F10	19	21.821392	-1968.2782
70	F10	20	21.923737	-1980.6278
70	F10	21	22.026081	-1991.4661
70	F10	22	22.128426	-1999.7089
70	F10	23	22.230768	-2005.2355
70	F10	24	22.333113	-2010.3412
70	F10	25	22.435457	-2018.8123
70	F10	26	22.537802	-2032.9253
70	F10	27	22.640144	-2053.457
70	F10	28	22.742489	-2080.2344
70	F10	29	22.844833	-2111.9763
70	F10	30	22.947178	-2146.4373
70	F10	31	23.04952	-2181.273
70	F10	32	23.151865	-2215.242
70	F10	33	23.25421	-2247.3938
70	F10	34	23.356552	-2276.879
70	F10	35	23.458897	-2303.1946
70	F10	36	23.561241	-2326.1907
70	F10	37	23.663586	-2346.2844
70	F10	38	23.765928	-2364.0496
70	F10	39	23.868273	-2379.7214
70	F10	40	23.970617	-2393.6655
70	F10	41	24.072962	-2406.7996
70	F10	42	24.175304	-2419.5662
70	F10	43	24.277649	-2430.6118
70	F10	44	24.379993	-2437.5027
70	F10	45	24.482338	-2438.2642
70	F10	46	24.58468	-2432.251
70	F10	47	24.687025	-2420.14
70	F10	48	24.78937	-2404.0667
70	F10	49	24.891714	-2387.2722
70	F10	50	24.994057	-2372.7031
70	F10	51	25.096401	-2362.4746
70	F10	52	25.198746	-2357.262
70	F10	53	25.30109	-2355.8057
70	F10	54	25.403433	-2356.8757
70	F10	55	25.505777	-2360.209
70	F10	56	25.608122	-2365.4683
70	F10	57	25.710466	-2371.6821
70	F10	58	25.812809	-2376.5574
70	F10	59	25.915154	-2378.535
70	F10	60	26.017498	-2377.3022
70	F10	61	26.119843	-2372.205
70	F10	62	26.222185	-2362.4792
70	F10	63	26.32453	-2348.131
70	F10	64	26.426874	-2330.3413
70	F10	65	26.529219	-2311.6855
70	F10	66	26.631561	-2295.0525
70	F10	67	26.733906	-2282.131
70	F10	68	26.83625	-2273.3813
70	F10	69	26.938593	-2268.4712
70	F10	70	27.040937	-2265.6187
70	F10	71	27.143282	-2261.9084
70	F10	72	27.245626	-2256.3079
70	F10	73	27.34797	-2250.159
70	F10	74	27.450314	-2245.7952
70	F10	75	27.552658	-2244.1482
70	F10	76	27.655003	-2245.2827
70	F10	77	27.757345	-2248.9624
70	F10	78	27.85969	-2256.115
70	F10	79	27.962034	-2269.0173
70	F10	80	28.064379	-2288.4944
70	F10	81	28.166721	-2313.7334
70	F10	82	28.269066	-2343.2844
70	F10	83	28.37141	-2375.0576
70	F10	84	28.473755	-2406.0044
70	F10	85	28.576097	-2432.47
70	F10	86	28.678442	-2452.073
70	F10	87	28.780787	-2465.3318
70	F10	88	28.883131	-2472.5808
70	F10	89	28.985474	-2474.627
70	F10	90	29.087818	-2473.126
70	F10	91	29.190163	-2469.3706
70	F10	92	29.292507	-2463.9353
70	F10	93	29.39485	-2457.037
70	F10	94	29.497194	-2448.8032
70	F10	95	29.599539	-2439.6797
70	F10	96	29.701883	-2430.2175
70	F10	97	29.804226	-2421.2595
70	F10	98	29.90657	-2413.161
70	F10	99	30.008915	-2406.901
70	F10	100	30.111258	-2403.231
70	F10	101	30.213602	-2401.5515
70	F10	102	30.315947	-2401.0837
70	F10	103	30.418291	-2401.6292
70	F10	104	30.520634	-2403.339
70	F10	105	30.622978	-2406.3708
70	F10	106	30.725323	-2411.4912
70	F10	107	30.827667	-2419.643
70	F10	108	30.93001	-2431.3545
70	F10	109	31.032354	-2447.261
70	F10	110	31.134699	-2467.1958
70	F10	111	31.237043	-2490.437
70	F10	112	31.339386	-2514.6187
70	F10	113	31.44173	-2537.7195
70	F10	114	31.544075	-2558.607
70	F10	115	31.64642	-2576.1748
70	F10	116	31.748762	-2588.4934
70	F10	117	31.851107	-2594.8035
70	F10	118	31.953451	-2595.4148
70	F10	119	32.055794	-2591.9355
70	F10	120	32.15814	-2586.5657
70	F10	121	32.260483	-2580.9197
70	F10	122	32.362827	-2575.3481
70	F10	123	32.46517	-2569.1553
70	F10	124	32.567516	-2561.5
70	F10	125	32.66986	-2552.1301
70	F10	126	32.7722	-2540.692
70	F10	127	32.874546	-2527.7104
70	F10	128	32.97689	-2513.8433
70	F10	129	33.079235	-2500.2358
70	F10	130	33.18158	-2488.2925
70	F10	131	33.283924	-2478.7683
70	F10	132	33.38627	-2472.3298
70	F10	133	33.48861	-2470.0469
70	F10	134	33.590954	-2472.285
70	F10	135	33.6933	-2478.6956
70	F10	136	33.795643	-2488.4077
70	F10	137	33.897987	-2500.5286
70	F10	138	34.00033	-2513.4932
70	F10	139	34.102676	-2525.8618
70	F10	140	34.20502	-2536.838
70	F10	141	34.30736	-2546.5874
70	F10	142	34.409706	-2555.1243
70	F10	143	34.51205	-2561.7375
70	F10	144	34.614395	-2566.1975
70	F10	145	34.71674	-2569.0916
70	F10	146	34.819084	-2571.403
70	F10	147	34.92143	-2572.9753
70	F10	148	35.023773	-2573.8574
70	F10	149	35.126114	-2575.2866
70	F10	150	35.22846	-2578.4094
70	F10	151	35.330803	-2584.2678
70	F10	152	35.433147	-2593.3103
70	F10	153	35.535492	-2605.3657
70	F10	154	35.637836	-2619.6858
70	F10	155	35.74018	-2634.782
70	F10	156	35.842525	-2649.1887
70	F10	157	35.944866	-2661.4878
70	F10	158	36.04721	-2671.5225
70	F10	159	36.149555	-2680.2717
70	F10	160	36.2519	-2689.4053
70	F10	161	36.354244	-2701.504
70	F10	162	36.45659	-2718.717
70	F10	163	36.558933	-2740.4678
70	F10	164	36.661274	-2764.0542
70	F10	165	36.76362	-2786.1904
70	F10	166	36.865963	-2804.3672
70	F10	167	36.968307	-2817.628
70	F10	168	37.070652	-2825.0725
70	F10	169	37.172997	-2825.5198
70	F10	170	37.27534	-2819.025
70	F10	171	37.377686	-2806.4468
70	F10	172	37.480026	-2789.933
70	F10	173	37.58237	-2771.652
70	F10	174	37.684715	-2753.5354
70	F10	175	37.78706	-2737.0017
70	F10	176	37.889404	-2723.3625
70	F10	177	37.99175	-2713.249
70	F10	178	38.094093	-2706.3423
70	F10	179	38.196438	-2702.1155
70	F10	180	38.29878	-2699.0789
70	F10	181	38.401123	-2695.381
70	F10	182	38.503468	-2689.5664
70	F10	183	38.605812	-2681.144
70	F10	184	38.708157	-2670.9792
70	F10	185	38.8105	-2660.9666
70	F10	186	38.912846	-2654.0884
70	F10	187	39.01519	-2651.8384
70	F10	188	39.11753	-2654.1729
70	F10	189	39.219875	-2660.5798
70	F10	190	39.32222	-2669.187
70	F10	191	39.424564	-2677.8572
70	F10	192	39.52691	-2686.0166
70	F10	193	39.629253	-2693.937
70	F10	194	39.731598	-2701.7954
70	F10	195	39.833942	-2709.001
70	F10	196	39.936283	-2714.5374
70	F10	197	40.038628	-2718.2659
70	F10	198	40.140972	-2721.562
70	F10	199	40.243317	-2726.3083
70	F10	200	40.34566	-2734.1067
70	F10	201	40.448006	-2745.3296
70	F10	202	40.55035	-2759.8655
70	F10	203	40.65269	-2777.6147
70	F10	204	40.755035	-2798.1785
70	F10	205	40.85738	-2820.258
70	F10	206	40.959724	-2841.474
70	F10	207	41.06207	-2859.894
70	F10	208	41.164413	-2874.5698
70	F10	209	41.266758	-2885.4512
70	F10	210	41.369102	-2893.0269
70	F10	211	41.471443	-2898.2139
70	F10	212	41.573788	-2901.9246
70	F10	213	41.676132	-2904.878
70	F10	214	41.778477	-2907.116
70	F10	215	41.88082	-2908.017
70	F10	216	41.983166	-2907.585
70	F10	217	42.08551	-2905.917
70	F10	218	42.187855	-2902.3147
70	F10	219	42.290195	-2896.5325
70	F10	220	42.39254	-2889.7317
70	F10	221	42.494884	-2883.3674
70	F10	222	42.59723	-2877.9849
70	F10	223	42.699574	-2873.9653
70	F10	224	42.801918	-2871.817
70	F10	225	42.904263	-2871.8992
70	F10	226	43.006607	-2874.1018
70	F10	227	43.108948	-2877.6062
70	F10	228	43.211292	-2881.6824
70	F10	229	43.313637	-2885.8435
70	F10	230	43.41598	-2890.173
70	F10	231	43.518326	-2895.1506
70	F10	232	43.62067	-2900.8828
70	F10	233	43.723015	-2907.0667
70	F10	234	43.825356	-2913.2544
70	F10	235	43.9277	-2918.1697
70	F10	236	44.030045	-2920.6672
70	F10	237	44.13239	-2920.0242
70	F10	238	44.234734	-2915.8567
70	F10	239	44.33708	-2907.6973
70	F10	240	44.439423	-2894.788
70	F10	241	44.541767	-2877.6091
70	F10	242	44.644108	-2857.2705
70	F10	243	44.746452	-2835.712
70	F10	244	44.848797	-2815.9607
70	F10	245	44.95114	-2799.7495
70	F10	246	45.053486	-2787.6382
70	F10	247	45.15583	-2779.6465
70	F10	248	45.258175	-2775.176
70	F10	249	45.36052	-2772.0415
70	F10	250	45.46286	-2767.4846
70	F10	251	45.565205	-2759.9883
70	F10	252	45.66755	-2749.1028
70	F10	253	45.769894	-2735.971
70	F10	254	45.87224	-2723.0059
70	F10	255	45.974583	-2712.2876
70	F10	256	46.076927	-2705.002
70	F10	257	46.17927	-2701.9587
70	F10	258	46.281612	-2704.158
70	F10	259	46.383957	-2712.5234
70	F10	260	46.4863	-2726.6372
70	F10	261	46.588646	-2744.5718
70	F10	262	46.69099	-2764.054
70	F10	263	46.793335	-2783.0093
70	F10	264	46.89568	-2800.0938
70	F10	265	46.99802	-2814.2107
70	F10	266	47.100365	-2824.8474
70	F10	267	47.20271	-2832.033
70	F10	268	47.305054	-2837.5093
70	F10	269	47.4074	-2844.2695
70	F10	270	47.509743	-2853.618
70	F10	271	47.612087	-2866.418
70	F10	272	47.71443	-2883.2483
70	F10	273	47.816772	-2902.9836
70	F10	274	47.919117	-2923.9177
70	F10	275	48.02146	-2944.1174
70	F10	276	48.123806	-2962.0713
70	F10	277	48.22615	-2976.5352
70	F10	278	48.328495	-2987.4978
70	F10	279	48.43084	-2996.035
70	F10	280	48.533184	-3003.538
70	F10	281	48.635525	-3011.2952
70	F10	282	48.73787	-3019.7258
70	F10	283	48.840214	-3028.855
70	F10	284	48.94256	-3039.338
70	F10	285	49.044903	-3052.1038
70	F10	286	49.147247	-3067.4019
70	F10	287	49.24959	-3084.0881
70	F10	288	49.351936	-3099.3896
70	F10	289	49.454277	-3111.2402
70	F10	290	49.55662	-3118.8428
70	F10	291	49.658966	-3121.9116
70	F10	292	49.76131	-3120.2708
70	F10	293	49.863655	-3114.316
70	F10	294	49.966	-3105.2673
70	F10	295	50.068344	-3094.8257
70	F10	296	50.170685	-3084.6504
70	F10	297	50.27303	-3075.241
70	F10	298	50.375374	-3066.494
70	F10	299	50.47772	-3058.7039
70	F10	300	50.580063	-3051.554
70	F10	301	50.682407	-3044.357
70	F10	302	50.78475	-3037.043
70	F10	303	50.887096	-3029.3708
70	F10	304	50.989437	-3020.5667
70	F10	305	51.09178	-3010.3713
70	F10	306	51.194126	-2999.8093
70	F10	307	51.29647	-2990.3254
70	F10	308	51.398815	-2983.3342
70	F10	309	51.50116	-2979.7114
70	F10	310	51.603504	-2979.8447
70	F10	311	51.70585	-2983.6277
70	F10	312	51.80819	-2990.455
70	F10	313	51.910534	-2998.984
70	F10	314	52.01288	-3007.3809
70	F10	315	52.115223	-3013.8398
70	F10	316	52.217567	-3016.914
70	F10	317	52.319912	-3016.3035
70	F10	318	52.422256	-3013.1309
70	F10	319	52.5246	-3009.4158
70	F10	320	52.62694	-3007.0793
70	F10	321	52.729286	-3007.657
70	F10	322	52.83163	-3011.647
70	F10	323	52.933975	-3018.0537
70	F10	324	53.03632	-3025.82
70	F10	325	53.138664	-3034.5388
70	F10	326	53.24101	-3043.4314
70	F10	327	53.34335	-3051.356
70	F10	328	53.445694	-3057.4128
70	F10	329	53.54804	-3061.5957
70	F10	330	53.650383	-3064.7385
70	F10	331	53.752728	-3068.1707
70	F10	332	53.855072	-3073.822
70	F10	333	53.957417	-3083.679
70	F10	334	54.05976	-3099.2944
70	F10	335	54.1621	-3121.567
70	F10	336	54.264446	-3149.769
70	F10	337	54.36679	-3181.445
70	F10	338	54.469135	-3213.7039
70	F10	339	54.57148	-3243.9822
70	F10	340	54.673824	-3270.1904
70	F10	341	54.77617	-3290.678
70	F10	342	54.878513	-3304.6238
70	F10	343	54.980854	-3312.4365
70	F10	344	55.0832	-3315.7812
70	F10	345	55.185543	-3316.9604
70	F10	346	55.287888	-3318.4434
70	F10	347	55.390232	-3321.4822
70	F10	348	55.492577	-3326.546
70	F10	349	55.59492	-3333.3235
70	F10	350	55.697266	-3340.4521
70	F10	351	55.799606	-3346.7107
70	F10	352	55.90195	-3351.3972
70	F10	353	56.004295	-3353.6365
70	F10	354	56.10664	-3352.7305
70	F10	355	56.208984	-3348.7563
70	F10	356	56.31133	-3342.1272
70	F10	357	56.413673	-3333.3193
70	F10	358	56.516018	-3322.6484
70	F10	359	56.61836	-3311.005
70	F10	360	56.720703	-3300.987
70	F10	361	56.823048	-3295.562
70	F10	362	56.925392	-3296.5442
70	F10	363	57.027737	-3303.9683
70	F10	364	57.13008	-3315.814
70	F10	365	57.232426	-3329.4785
70	F10	366	57.334766	-3342.3916
70	F10	367	57.43711	-3352.0278
70	F10	368	57.539455	-3356.6418
70	F10	369	57.6418	-3356.1091
70	F10	370	57.744144	-3352.1292
70	F10	371	57.84649	-3347.6533
70	F10	372	57.948833	-3346.0852
70	F10	373	58.051178	-3349.9155
70	F10	374	58.15352	-3359.684
70	F10	375	58.255863	-3373.6204
70	F10	376	58.358208	-3389.1597
70	F10	377	58.460552	-3403.937
70	F10	378	58.562897	-3416.2905
70	F10	379	58.66524	-3425.632
70	F10	380	58.767586	-3431.1484
70	F10	381	58.86993	-3431.1162
70	F10	382	58.97227	-3423.3582
70	F10	383	59.074615	-3407.6765
70	F10	384	59.17696	-3385.4211
70	F10	385	59.279305	-3359.206
70	F10	386	59.38165	-3331.758
70	F10	387	59.483994	-3305.3523
70	F10	388	59.586338	-3280.9312
70	F10	389	59.688683	-3258.3796
70	F10	390	59.791023	-3237.2144
70	F10	391	59.893368	-3217.3782
70	F10	392	59.995712	-3198.7334
70	F10	393	60.098057	-3181.7095
70	F10	394	60.2004	-3167.0823
70	F10	395	60.302746	-3156.1086
70	F10	396	60.40509	-3149.5042
70	F10	397	60.50743	-3147.581
70	F10	398	60.609776	-3150.5935
70	F10	399	60.71212	-3158.362
70	F10	400	60.814465	-3169.335
70	F10	401	60.91681	-3182.5718
70	F10	402	61.019154	-3198.1506
70	F10	403	61.1215	-3216.2708
70	F10	404	61.223843	-3236.4194
70	F10	405	61.326183	-3257.6172
70	F10	406	61.428528	-3278.9177
70	F10	407	61.530872	-3299.9148
70	F10	408	61.633217	-3320.0237
70	F10	409	61.73556	-3339.1777
70	F10	410	61.837906	-3357.7642
70	F10	411	61.94025	-3375.5186
70	F10	412	62.042595	-3390.2463
70	F10	413	62.144936	-3399.9778
70	F10	414	62.24728	-3403.8635
70	F10	415	62.349625	-3403.4048
70	F10	416	62.45197	-3401.002
70	F10	417	62.554314	-3398.8276
70	F10	418	62.65666	-3398.068
70	F10	419	62.759003	-3398.4912
70	F10	420	62.861347	-3399.5315
70	F10	421	62.963688	-3401.4653
70	F10	422	63.066032	-3404.6646
70	F10	423	63.168377	-3408.9895
70	F10	424	63.27072	-3414.1277
70	F10	425	63.373066	-3420.1204
70	F10	426	63.47541	-3426.251
70	F10	427	63.577755	-3430.9204
70	F10	428	63.680096	-3433.012
70	F10	429	63.78244	-3432.941
70	F10	430	63.884785	-3431.181
70	F10	431	63.98713	-3428.741
70	F10	432	64.08947	-3427.6604
70	F10	433	64.19182	-3430.1433
70	F10	434	64.29416	-3437.2705
70	F10	435	64.39651	-3448.2295
70	F10	436	64.49885	-3461.1265
70	F10	437	64.6012	-3473.5928
70	F10	438	64.70354	-3483.7842
70	F10	439	64.805885	-3491.4436
70	F10	440	64.908226	-3497.3628
70	F10	441	65.01057	-3502.6326
70	F10	442	65.112915	-3508.783
70	F10	443	65.215256	-3516.734
70	F10	444	65.317604	-3525.6948
70	F10	445	65.419945	-3534.7383
70	F10	446	65.52229	-3544.0112
70	F10	447	65.62463	-3554.1826
70	F10	448	65.726974	-3565.5676
70	F10	449	65.82932	-3577.2317
70	F10	450	65.93166	-3587.307
70	F10	451	66.03401	-3593.7173
70	F10	452	66.13635	-3595.732
70	F10	453	66.2387	-3592.8674
70	F10	454	66.34104	-3585.5454
70	F10	455	66.44339	-3575.8628
70	F10	456	66.54573	-3566.4973
70	F10	457	66.64807	-3559.4988
70	F10	458	66.75042	-3555.6965
70	F10	459	66.85276	-3554.5193
70	F10	460	66.95511	-3554.399
70	F10	461	67.05745	-3553.5144
70	F10	462	67.1598	-3550.111
70	F10	463	67.26214	-3543.672
70	F10	464	67.36448	-3535.1953
70	F10	465	67.46683	-3525.88
70	F10	466	67.56917	-3516.642
70	F10	467	67.67152	-3507.8306
70	F10	468	67.77386	-3499.345
70	F10	469	67.876205	-3491.4797
70	F10	470	67.978546	-3484.9514
70	F10	471	68.08089	-3479.5342
70	F10	472	68.183235	-3475.3496
70	F10	473	68.285576	-3472.7383
70	F10	474	68.387924	-3471.353
70	F10	475	68.490265	-3469.9543
70	F10	476	68.59261	-3467.579
70	F10	477	68.694954	-3464.4282
70	F10	478	68.7973	-3461.5986
70	F10	479	68.89964	-3460.2104
70	F10	480	69.00198	-3461.6997
70	F10	481	69.10433	-3467.269
70	F10	482	69.20667	-3478.0002
70	F10	483	69.30902	-3493.7534
70	F10	484	69.41136	-3512.87
70	F10	485	69.51371	-3532.6494
70	F10	486	69.61605	-3550.5251
70	F10	487	69.71839	-3565.5679
70	F10	488	69.82074	-3579.1228
70	F10	489	69.92308	-3593.9329
70	F10	490	70.02543	-3612.5469
70	F10	491	70.12777	-3636.3887
70	F10	492	70.23012	-3664.8894
70	F10	493	70.33246	-3695.6423
70	F10	494	70.4348	-3725.675
70	F10	495	70.53715	-3752.6262
70	F10	496	70.63949	-3774.2456
70	F10	497	70.74184	-3788.889
70	F10	498	70.84418	-3796.1985
70	F10	499	70.946526	-3797.2788
70	F10	500	71.04887	-3794.0981
70	F10	501	71.151215	-3788.8164
70	F10	502	71.253555	-3783.4075
70	F10	503	71.355896	-3778.9932
70	F10	504	71.458244	-3775.9902
70	F10	505	71.560585	-3774.5972
70	F10	506	71.66293	-3773.856
70	F10	507	71.765274	-3772.144
70	F10	508	71.86762	-3768.0862
70	F10	509	71.96996	-3760.7163
70	F10	510	72.0723	-3749.201
70	F10	511	72.17465	-3733.4192
70	F10	512	72.27699	-3714.6226
70	F10	513	72.37934	-3696.344
70	F10	514	72.48168	-3682.5002
70	F10	515	72.58403	-3675.466
70	F10	516	72.68637	-3675.1272
70	F10	517	72.78872	-3680.028
70	F10	518	72.89106	-3688.42
70	F10	519	72.9934	-3698.0542
70	F10	520	73.09575	-3706.9836
70	F10	521	73.19809	-3714.299
70	F10	522	73.30044	-3719.6467
70	F10	523	73.40278	-3724.2327
70	F10	524	73.50513	-3729.0115
70	F10	525	73.60747	-3734.129
70	F10	526	73.70981	-3739.933
70	F10	527	73.81216	-3746.1152
70	F10	528	73.9145	-3752.1177
70	F10	529	74.016846	-3757.1821
70	F10	530	74.11919	-3760.7932
70	F10	531	74.221535	-3762.3936
70	F10	532	74.323875	-3761.8845
70	F10	533	74.426216	-3760.1948
70	F10	534	74.528564	-3758.1846
70	F10	535	74.630905	-3757.9675
70	F10	536	74.73325	-3760.4814
70	F10	537	74.835594	-3764.7126
70	F10	538	74.93794	-3768.957
70	F10	539	75.04028	-3772.7805
70	F10	540	75.14263	-3777.0027
70	F10	541	75.24497	-3781.9697
70	F10	542	75.34731	-3787.037
70	F10	543	75.44966	-3791.9534
70	F10	544	75.552	-3797.302
70	F10	545	75.65435	-3804.6023
70	F10	546	75.75669	-3815.0886
70	F10	547	75.85904	-3828.6592
70	F10	548	75.96138	-3844.3171
70	F10	549	76.06372	-3859.6543
70	F10	550	76.16607	-3871.625
70	F10	551	76.26841	-3877.3916
70	F10	552	76.37076	-3875.184
70	F10	553	76.4731	-3865.7966
70	F10	554	76.57545	-3851.9978
70	F10	555	76.67779	-3836.6592
70	F10	556	76.78013	-3822.6084
70	F10	557	76.88248	-3810.389
70	F10	558	76.98482	-3800.3145
70	F10	559	77.087166	-3792.2234
70	F10	560	77.18951	-3786.5857
70	F10	561	77.291855	-3783.3743
70	F10	562	77.394196	-3781.6665
70	F10	563	77.496544	-3780.7585
70	F10	564	77.598885	-3779.4937
70	F10	565	77.701225	-3777.9548
70	F10	566	77.80357	-3777.1653
70	F10	567	77.905914	-3777.6646
70	F10	568	78.00826	-3779.7244
70	F10	569	78.1106	-3783.723
70	F10	570	78.21295	-3790.1396
70	F10	571	78.31529	-3798.289
70	F10	572	78.41763	-3807.071
70	F10	573	78.51998	-3815.1233
70	F10	574	78.62232	-3802.7817
70	F10	575	78.72467	-3788.0938
70	F10	576	78.82701	-3773.0999
70	F10	577	78.92936	-3757.8186
70	F10	578	79.0317	-3741.9539
70	F10	579	79.13405	-3725.2551
70	F10	580	79.23639	-3707.5312
70	F10	581	79.33873	-3688.6836
70	F10	582	79.44108	-3668.6738
70	F10	583	79.54342	-3647.4539
70	F10	584	79.64577	-3624.9297
70	F10	585	79.74811	-3600.9915
70	F10	586	79.85046	-3575.6238
70	F10	587	79.9528	-3548.8928
71	F11	1	19.9901	19757.79
71	F11	2	20.092361	19715.34
71	F11	3	20.194622	19673.33
71	F11	4	20.296885	19631.674
71	F11	5	20.399145	19590.23
71	F11	6	20.501406	19548.902
71	F11	7	20.603666	19507.623
71	F11	8	20.705927	19466.252
71	F11	9	20.808187	19424.62
71	F11	10	20.91045	19382.602
71	F11	11	21.01271	19340.13
71	F11	12	21.114971	19297.184
71	F11	13	21.217232	19253.906
71	F11	14	21.319492	19211.0
71	F11	15	21.421753	19170.484
71	F11	16	21.524015	19131.11
71	F11	17	21.626276	19092.102
71	F11	18	21.728537	19051.39
71	F11	19	21.830797	19007.523
71	F11	20	21.933058	18960.596
71	F11	21	22.035318	18910.709
71	F11	22	22.13758	18857.621
71	F11	23	22.239841	18801.17
71	F11	24	22.342102	18741.457
71	F11	25	22.444363	18679.766
71	F11	26	22.546623	18617.766
71	F11	27	22.648886	18557.145
71	F11	28	22.751146	18501.014
71	F11	29	22.853407	18451.81
71	F11	30	22.955667	18409.568
71	F11	31	23.057928	18372.43
71	F11	32	23.160189	18338.262
71	F11	33	23.262451	18305.912
71	F11	34	23.364712	18274.959
71	F11	35	23.466972	18245.691
71	F11	36	23.569233	18218.629
71	F11	37	23.671494	18193.697
71	F11	38	23.773754	18170.852
71	F11	39	23.876017	18150.658
71	F11	40	23.978277	18132.822
71	F11	41	24.080538	18115.91
71	F11	42	24.182798	18098.496
71	F11	43	24.285059	18078.604
71	F11	44	24.38732	18054.012
71	F11	45	24.489582	18023.809
71	F11	46	24.591843	17989.371
71	F11	47	24.694103	17952.512
71	F11	48	24.796364	17914.287
71	F11	49	24.898624	17874.598
71	F11	50	25.000887	17833.117
71	F11	51	25.103148	17789.826
71	F11	52	25.205408	17745.598
71	F11	53	25.307669	17701.322
71	F11	54	25.40993	17657.127
71	F11	55	25.51219	17614.027
71	F11	56	25.614452	17573.268
71	F11	57	25.716713	17535.178
71	F11	58	25.818974	17499.682
71	F11	59	25.921234	17465.95
71	F11	60	26.023495	17434.584
71	F11	61	26.125755	17406.287
71	F11	62	26.228018	17380.676
71	F11	63	26.330278	17357.309
71	F11	64	26.432539	17336.553
71	F11	65	26.5348	17318.516
71	F11	66	26.63706	17302.38
71	F11	67	26.73932	17287.178
71	F11	68	26.841583	17271.98
71	F11	69	26.943844	17255.879
71	F11	70	27.046104	17238.486
71	F11	71	27.148365	17220.455
71	F11	72	27.250626	17201.533
71	F11	73	27.352888	17180.908
71	F11	74	27.455149	17158.283
71	F11	75	27.55741	17133.855
71	F11	76	27.65967	17108.195
71	F11	77	27.76193	17082.055
71	F11	78	27.864191	17057.062
71	F11	79	27.966454	17034.262
71	F11	80	28.068714	17013.81
71	F11	81	28.170975	16994.74
71	F11	82	28.273235	16975.66
71	F11	83	28.375496	16955.658
71	F11	84	28.477757	16933.695
71	F11	85	28.580019	16908.697
71	F11	86	28.68228	16879.383
71	F11	87	28.78454	16846.826
71	F11	88	28.8868	16813.627
71	F11	89	28.989061	16781.352
71	F11	90	29.091322	16751.129
71	F11	91	29.193584	16724.354
71	F11	92	29.295845	16701.088
71	F11	93	29.398106	16680.2
71	F11	94	29.500366	16660.828
71	F11	95	29.602627	16641.547
71	F11	96	29.70489	16619.572
71	F11	97	29.80715	16592.688
71	F11	98	29.90941	16560.195
71	F11	99	30.011671	16523.379
71	F11	100	30.113932	16485.941
71	F11	101	30.216192	16451.553
71	F11	102	30.318455	16422.787
71	F11	103	30.420715	16401.01
71	F11	104	30.522976	16386.42
71	F11	105	30.625237	16377.934
71	F11	106	30.727497	16372.571
71	F11	107	30.829758	16366.938
71	F11	108	30.93202	16358.8
71	F11	109	31.03428	16346.243
71	F11	110	31.136541	16328.776
71	F11	111	31.238802	16307.391
71	F11	112	31.341063	16283.639
71	F11	113	31.443323	16259.915
71	F11	114	31.545586	16239.566
71	F11	115	31.647846	16224.495
71	F11	116	31.750107	16213.84
71	F11	117	31.852367	16205.478
71	F11	118	31.954628	16196.395
71	F11	119	32.05689	16183.904
71	F11	120	32.15915	16166.64
71	F11	121	32.26141	16144.415
71	F11	122	32.363674	16117.825
71	F11	123	32.465935	16087.422
71	F11	124	32.568195	16054.748
71	F11	125	32.670456	16022.59
71	F11	126	32.772717	15992.858
71	F11	127	32.874977	15966.144
71	F11	128	32.977238	15941.889
71	F11	129	33.0795	15918.389
71	F11	130	33.18176	15895.069
71	F11	131	33.28402	15871.146
71	F11	132	33.38628	15844.975
71	F11	133	33.48854	15815.526
71	F11	134	33.590805	15783.251
71	F11	135	33.693066	15749.958
71	F11	136	33.795326	15716.809
71	F11	137	33.897587	15684.093
71	F11	138	33.999847	15652.46
71	F11	139	34.102108	15622.094
71	F11	140	34.20437	15592.444
71	F11	141	34.30663	15563.0625
71	F11	142	34.40889	15533.594
71	F11	143	34.51115	15503.129
71	F11	144	34.61341	15471.587
71	F11	145	34.715675	15439.461
71	F11	146	34.817936	15408.209
71	F11	147	34.920197	15379.899
71	F11	148	35.022457	15355.75
71	F11	149	35.124718	15336.347
71	F11	150	35.22698	15321.821
71	F11	151	35.32924	15311.176
71	F11	152	35.4315	15303.443
71	F11	153	35.53376	15297.754
71	F11	154	35.63602	15292.939
71	F11	155	35.73828	15289.072
71	F11	156	35.84054	15286.656
71	F11	157	35.942806	15285.3
71	F11	158	36.045067	15284.548
71	F11	159	36.147327	15283.344
71	F11	160	36.249588	15280.483
71	F11	161	36.35185	15275.215
71	F11	162	36.45411	15266.78
71	F11	163	36.55637	15254.781
71	F11	164	36.65863	15239.353
71	F11	165	36.76089	15220.478
71	F11	166	36.86315	15199.441
71	F11	167	36.965412	15177.557
71	F11	168	37.067677	15155.424
71	F11	169	37.169937	15132.889
71	F11	170	37.272198	15108.033
71	F11	171	37.37446	15079.174
71	F11	172	37.47672	15045.676
71	F11	173	37.57898	15007.7295
71	F11	174	37.68124	14966.756
71	F11	175	37.7835	14924.72
71	F11	176	37.88576	14883.815
71	F11	177	37.98802	14845.418
71	F11	178	38.090282	14809.318
71	F11	179	38.192543	14775.954
71	F11	180	38.294807	14746.142
71	F11	181	38.397068	14720.123
71	F11	182	38.49933	14697.383
71	F11	183	38.60159	14677.883
71	F11	184	38.70385	14660.204
71	F11	185	38.80611	14643.206
71	F11	186	38.90837	14626.546
71	F11	187	39.01063	14610.477
71	F11	188	39.112892	14596.305
71	F11	189	39.215153	14584.862
71	F11	190	39.317413	14576.097
71	F11	191	39.419678	14569.556
71	F11	192	39.52194	14564.56
71	F11	193	39.6242	14560.814
71	F11	194	39.72646	14558.521
71	F11	195	39.82872	14556.319
71	F11	196	39.93098	14552.939
71	F11	197	40.03324	14547.332
71	F11	198	40.1355	14538.312
71	F11	199	40.237762	14525.433
71	F11	200	40.340023	14508.156
71	F11	201	40.442284	14486.377
71	F11	202	40.544544	14460.005
71	F11	203	40.64681	14428.819
71	F11	204	40.74907	14393.174
71	F11	205	40.85133	14353.774
71	F11	206	40.95359	14311.923
71	F11	207	41.05585	14269.117
71	F11	208	41.15811	14225.631
71	F11	209	41.260372	14182.001
71	F11	210	41.362633	14139.504
71	F11	211	41.464893	14098.87
71	F11	212	41.567154	14059.659
71	F11	213	41.669415	14021.91
71	F11	214	41.77168	13985.371
71	F11	215	41.87394	13949.984
71	F11	216	41.9762	13915.542
71	F11	217	42.07846	13882.397
71	F11	218	42.18072	13852.185
71	F11	219	42.28298	13826.318
71	F11	220	42.385242	13805.478
71	F11	221	42.487503	13789.169
71	F11	222	42.589764	13775.633
71	F11	223	42.692024	13762.942
71	F11	224	42.794285	13750.125
71	F11	225	42.896545	13736.312
71	F11	226	42.99881	13721.472
71	F11	227	43.10107	13706.414
71	F11	228	43.20333	13692.233
71	F11	229	43.30559	13679.563
71	F11	230	43.407852	13667.897
71	F11	231	43.510113	13656.25
71	F11	232	43.612373	13644.163
71	F11	233	43.714634	13631.429
71	F11	234	43.816895	13618.001
71	F11	235	43.919155	13603.818
71	F11	236	44.021416	13588.498
71	F11	237	44.12368	13571.689
71	F11	238	44.22594	13553.303
71	F11	239	44.3282	13532.785
71	F11	240	44.43046	13509.837
71	F11	241	44.532722	13485.187
71	F11	242	44.634983	13460.497
71	F11	243	44.737244	13437.699
71	F11	244	44.839504	13417.7705
71	F11	245	44.941765	13400.44
71	F11	246	45.044025	13384.732
71	F11	247	45.146286	13369.435
71	F11	248	45.248547	13354.164
71	F11	249	45.35081	13339.872
71	F11	250	45.45307	13327.596
71	F11	251	45.555332	13317.54
71	F11	252	45.657593	13310.423
71	F11	253	45.759853	13306.891
71	F11	254	45.862114	13306.623
71	F11	255	45.964375	13308.968
71	F11	256	46.066635	13312.799
71	F11	257	46.168896	13316.077
71	F11	258	46.271156	13316.987
71	F11	259	46.373417	13314.379
71	F11	260	46.47568	13307.754
71	F11	261	46.57794	13296.872
71	F11	262	46.680202	13282.094
71	F11	263	46.782463	13264.156
71	F11	264	46.884724	13243.741
71	F11	265	46.986984	13221.443
71	F11	266	47.089245	13197.2295
71	F11	267	47.191505	13170.799
71	F11	268	47.293766	13142.549
71	F11	269	47.396027	13113.153
71	F11	270	47.498287	13081.83
71	F11	271	47.600548	13046.512
71	F11	272	47.702812	13005.614
71	F11	273	47.805073	12959.214
71	F11	274	47.907333	12909.858
71	F11	275	48.009594	12861.67
71	F11	276	48.111855	12818.463
71	F11	277	48.214115	12782.449
71	F11	278	48.316376	12753.435
71	F11	279	48.418636	12731.213
71	F11	280	48.520897	12715.404
71	F11	281	48.623158	12703.623
71	F11	282	48.725418	12692.559
71	F11	283	48.827682	12678.89
71	F11	284	48.929943	12660.154
71	F11	285	49.032204	12635.992
71	F11	286	49.134464	12608.313
71	F11	287	49.236725	12580.47
71	F11	288	49.338985	12556.146
71	F11	289	49.441246	12537.872
71	F11	290	49.543507	12525.8125
71	F11	291	49.645767	12518.313
71	F11	292	49.748028	12512.388
71	F11	293	49.85029	12503.941
71	F11	294	49.952553	12490.108
71	F11	295	50.054813	12471.613
71	F11	296	50.157074	12448.971
71	F11	297	50.259335	12422.176
71	F11	298	50.361595	12391.941
71	F11	299	50.463856	12360.409
71	F11	300	50.566116	12330.229
71	F11	301	50.668377	12303.746
71	F11	302	50.770638	12282.129
71	F11	303	50.8729	12265.472
71	F11	304	50.97516	12252.416
71	F11	305	51.07742	12242.153
71	F11	306	51.179684	12234.146
71	F11	307	51.281944	12228.0205
71	F11	308	51.384205	12222.405
71	F11	309	51.486465	12216.411
71	F11	310	51.588726	12210.375
71	F11	311	51.690987	12205.656
71	F11	312	51.793247	12204.213
71	F11	313	51.895508	12206.386
71	F11	314	51.99777	12211.252
71	F11	315	52.10003	12218.107
71	F11	316	52.20229	12225.858
71	F11	317	52.304554	12233.346
71	F11	318	52.406815	12239.186
71	F11	319	52.509075	12242.442
71	F11	320	52.611336	12242.536
71	F11	321	52.713596	12239.682
71	F11	322	52.815857	12234.9
71	F11	323	52.918118	12228.735
71	F11	324	53.02038	12220.404
71	F11	325	53.12264	12210.097
71	F11	326	53.2249	12198.193
71	F11	327	53.32716	12185.363
71	F11	328	53.42942	12172.6875
71	F11	329	53.531685	12161.258
71	F11	330	53.633945	12152.214
71	F11	331	53.736206	12146.286
71	F11	332	53.838467	12141.51
71	F11	333	53.940727	12134.897
71	F11	334	54.042988	12123.144
71	F11	335	54.14525	12104.507
71	F11	336	54.24751	12078.387
71	F11	337	54.34977	12045.698
71	F11	338	54.45203	12007.919
71	F11	339	54.55429	11966.9795
71	F11	340	54.656555	11925.398
71	F11	341	54.758816	11884.903
71	F11	342	54.861076	11845.9
71	F11	343	54.963337	11807.489
71	F11	344	55.065598	11767.986
71	F11	345	55.16786	11726.287
71	F11	346	55.27012	11681.782
71	F11	347	55.37238	11635.061
71	F11	348	55.47464	11587.513
71	F11	349	55.5769	11541.611
71	F11	350	55.67916	11499.276
71	F11	351	55.78142	11462.022
71	F11	352	55.883686	11430.844
71	F11	353	55.985947	11406.592
71	F11	354	56.088207	11390.011
71	F11	355	56.190468	11380.142
71	F11	356	56.29273	11373.841
71	F11	357	56.39499	11367.754
71	F11	358	56.49725	11360.109
71	F11	359	56.59951	11349.713
71	F11	360	56.70177	11335.488
71	F11	361	56.80403	11317.052
71	F11	362	56.906292	11294.781
71	F11	363	57.008556	11270.783
71	F11	364	57.110817	11247.357
71	F11	365	57.213078	11226.372
71	F11	366	57.31534	11208.709
71	F11	367	57.4176	11193.723
71	F11	368	57.51986	11179.429
71	F11	369	57.62212	11164.966
71	F11	370	57.72438	11151.287
71	F11	371	57.82664	11140.168
71	F11	372	57.9289	11132.323
71	F11	373	58.031162	11127.422
71	F11	374	58.133423	11124.405
71	F11	375	58.235687	11123.352
71	F11	376	58.337948	11125.109
71	F11	377	58.44021	11129.989
71	F11	378	58.54247	11137.1875
71	F11	379	58.64473	11146.571
71	F11	380	58.74699	11157.668
71	F11	381	58.84925	11169.4795
71	F11	382	58.95151	11180.714
71	F11	383	59.053772	11190.393
71	F11	384	59.156033	11197.236
71	F11	385	59.258293	11199.787
71	F11	386	59.360558	11196.134
71	F11	387	59.46282	11184.804
71	F11	388	59.56508	11165.6
71	F11	389	59.66734	11139.91
71	F11	390	59.7696	11110.53
71	F11	391	59.87186	11079.511
71	F11	392	59.97412	11047.332
71	F11	393	60.07638	11014.511
71	F11	394	60.178642	10981.947
71	F11	395	60.280903	10950.631
71	F11	396	60.383163	10921.168
71	F11	397	60.485424	10893.193
71	F11	398	60.58769	10865.046
71	F11	399	60.68995	10835.459
71	F11	400	60.79221	10803.963
71	F11	401	60.89447	10770.14
71	F11	402	60.99673	10733.1875
71	F11	403	61.09899	10695.081
71	F11	404	61.201252	10658.499
71	F11	405	61.303513	10625.018
71	F11	406	61.405773	10595.653
71	F11	407	61.508034	10570.9
71	F11	408	61.610294	10550.278
71	F11	409	61.71256	10532.787
71	F11	410	61.81482	10516.925
71	F11	411	61.91708	10500.981
71	F11	412	62.01934	10484.229
71	F11	413	62.1216	10467.613
71	F11	414	62.22386	10452.246
71	F11	415	62.326122	10438.65
71	F11	416	62.428383	10426.623
71	F11	417	62.530643	10416.764
71	F11	418	62.632904	10409.555
71	F11	419	62.735165	10404.318
71	F11	420	62.837425	10400.169
71	F11	421	62.93969	10396.163
71	F11	422	63.04195	10391.233
71	F11	423	63.14421	10385.071
71	F11	424	63.24647	10377.563
71	F11	425	63.348732	10368.865
71	F11	426	63.450993	10359.613
71	F11	427	63.553253	10350.411
71	F11	428	63.655514	10341.8545
71	F11	429	63.757774	10334.505
71	F11	430	63.860035	10328.943
71	F11	431	63.962296	10325.046
71	F11	432	64.06456	10320.381
71	F11	433	64.16682	10312.731
71	F11	434	64.26908	10301.293
71	F11	435	64.37134	10285.843
71	F11	436	64.4736	10265.794
71	F11	437	64.57586	10241.696
71	F11	438	64.67812	10216.03
71	F11	439	64.78039	10191.924
71	F11	440	64.882645	10171.207
71	F11	441	64.98491	10153.056
71	F11	442	65.087166	10135.615
71	F11	443	65.18943	10117.6875
71	F11	444	65.29169	10098.931
71	F11	445	65.39395	10078.993
71	F11	446	65.49621	10056.596
71	F11	447	65.59847	10030.445
71	F11	448	65.70073	10000.705
71	F11	449	65.80299	9968.621
71	F11	450	65.90526	9935.853
71	F11	451	66.007515	9904.514
71	F11	452	66.10978	9876.523
71	F11	453	66.212036	9853.335
71	F11	454	66.3143	9834.912
71	F11	455	66.41656	9820.189
71	F11	456	66.51882	9807.442
71	F11	457	66.62108	9795.25
71	F11	458	66.72334	9782.915
71	F11	459	66.8256	9770.542
71	F11	460	66.927864	9757.833
71	F11	461	67.03013	9743.984
71	F11	462	67.132385	9728.792
71	F11	463	67.23465	9712.345
71	F11	464	67.33691	9695.269
71	F11	465	67.43917	9679.227
71	F11	466	67.54143	9664.971
71	F11	467	67.64369	9652.256
71	F11	468	67.74595	9640.581
71	F11	469	67.84821	9630.111
71	F11	470	67.95047	9622.1455
71	F11	471	68.052734	9617.043
71	F11	472	68.15499	9613.455
71	F11	473	68.257256	9609.63
71	F11	474	68.35952	9604.343
71	F11	475	68.46178	9597.54
71	F11	476	68.56404	9589.174
71	F11	477	68.6663	9578.354
71	F11	478	68.76856	9564.478
71	F11	479	68.87082	9548.102
71	F11	480	68.97308	9530.179
71	F11	481	69.07534	9510.898
71	F11	482	69.177605	9490.534
71	F11	483	69.27986	9470.613
71	F11	484	69.382126	9452.333
71	F11	485	69.48439	9436.699
71	F11	486	69.58665	9423.725
71	F11	487	69.68891	9412.545
71	F11	488	69.79117	9401.116
71	F11	489	69.89343	9387.882
71	F11	490	69.99569	9372.163
71	F11	491	70.09795	9354.161
71	F11	492	70.20021	9335.189
71	F11	493	70.302475	9317.179
71	F11	494	70.40473	9300.974
71	F11	495	70.506996	9287.066
71	F11	496	70.60926	9276.204
71	F11	497	70.71152	9269.094
71	F11	498	70.81378	9265.135
71	F11	499	70.91604	9262.479
71	F11	500	71.0183	9259.717
71	F11	501	71.12056	9256.123
71	F11	502	71.222824	9251.468
71	F11	503	71.32508	9245.732
71	F11	504	71.427345	9237.883
71	F11	505	71.5296	9226.729
71	F11	506	71.63187	9211.405
71	F11	507	71.73413	9192.534
71	F11	508	71.83639	9171.577
71	F11	509	71.93865	9150.469
71	F11	510	72.04091	9131.952
71	F11	511	72.14317	9117.611
71	F11	512	72.24543	9106.472
71	F11	513	72.347694	9096.593
71	F11	514	72.44995	9085.852
71	F11	515	72.552216	9073.073
71	F11	516	72.65447	9058.912
71	F11	517	72.75674	9043.55
71	F11	518	72.85899	9026.353
71	F11	519	72.96126	9007.093
71	F11	520	73.06352	8986.281
71	F11	521	73.16578	8964.824
71	F11	522	73.26804	8942.689
71	F11	523	73.3703	8920.113
71	F11	524	73.472565	8897.465
71	F11	525	73.57482	8874.776
71	F11	526	73.677086	8852.337
71	F11	527	73.77934	8831.288
71	F11	528	73.88161	8812.786
71	F11	529	73.983864	8796.65
71	F11	530	74.08613	8782.099
71	F11	531	74.18839	8767.522
71	F11	532	74.29065	8751.906
71	F11	533	74.392914	8736.672
71	F11	534	74.49517	8723.976
71	F11	535	74.597435	8715.575
71	F11	536	74.69969	8711.097
71	F11	537	74.801956	8708.731
71	F11	538	74.90421	8706.956
71	F11	539	75.00648	8704.24
71	F11	540	75.108734	8700.326
71	F11	541	75.211	8695.873
71	F11	542	75.31326	8691.622
71	F11	543	75.41552	8687.597
71	F11	544	75.517784	8683.278
71	F11	545	75.62004	8677.476
71	F11	546	75.722305	8670.819
71	F11	547	75.82456	8663.882
71	F11	548	75.92683	8655.883
71	F11	549	76.02908	8645.766
71	F11	550	76.13135	8632.746
71	F11	551	76.233604	8616.8125
71	F11	552	76.33587	8598.633
71	F11	553	76.43813	8578.595
71	F11	554	76.54039	8557.353
71	F11	555	76.642654	8535.098
71	F11	556	76.74491	8511.897
71	F11	557	76.847176	8488.121
71	F11	558	76.94943	8465.044
71	F11	559	77.0517	8442.854
71	F11	560	77.15395	8420.955
71	F11	561	77.25622	8398.181
71	F11	562	77.358475	8373.201
71	F11	563	77.46074	8345.712
71	F11	564	77.562996	8315.665
71	F11	565	77.66526	8284.234
71	F11	566	77.767525	8253.668
71	F11	567	77.86978	8225.391
71	F11	568	77.972046	8200.431
71	F11	569	78.0743	8179.187
71	F11	570	78.17657	8162.0264
71	F11	571	78.278824	8149.5146
71	F11	572	78.38109	8141.543
71	F11	573	78.483345	8137.3315
71	F11	574	78.58561	8144.683
71	F11	575	78.68787	8151.0825
71	F11	576	78.79013	8156.918
71	F11	577	78.892395	8162.769
71	F11	578	78.99465	8168.988
71	F11	579	79.09692	8175.8364
71	F11	580	79.19917	8183.4834
71	F11	581	79.30144	8191.986
71	F11	582	79.403694	8201.347
71	F11	583	79.50596	8211.539
71	F11	584	79.608215	8222.496
71	F11	585	79.71048	8234.156
71	F11	586	79.81274	8246.432
71	F11	587	79.915	8259.227
72	F12	1	19.9901	4379.057
72	F12	2	20.092361	4354.579
72	F12	3	20.194622	4330.393
72	F12	4	20.296885	4306.427
72	F12	5	20.399145	4282.6484
72	F12	6	20.501406	4259.1177
72	F12	7	20.603666	4235.869
72	F12	8	20.705927	4212.886
72	F12	9	20.808187	4190.188
72	F12	10	20.91045	4167.842
72	F12	11	21.01271	4145.9097
72	F12	12	21.114971	4124.441
72	F12	13	21.217232	4103.561
72	F12	14	21.319492	4083.5837
72	F12	15	21.421753	4065.1716
72	F12	16	21.524015	4047.5764
72	F12	17	21.626276	4029.681
72	F12	18	21.728537	4012.2756
72	F12	19	21.830797	3996.261
72	F12	20	21.933058	3982.124
72	F12	21	22.035318	3969.0227
72	F12	22	22.13758	3956.013
72	F12	23	22.239841	3942.0264
72	F12	24	22.342102	3925.3672
72	F12	25	22.444363	3905.0037
72	F12	26	22.546623	3881.527
72	F12	27	22.648886	3856.4856
72	F12	28	22.751146	3832.2026
72	F12	29	22.853407	3810.0845
72	F12	30	22.955667	3790.1602
72	F12	31	23.057928	3772.6052
72	F12	32	23.160189	3757.8647
72	F12	33	23.262451	3746.8308
72	F12	34	23.364712	3739.5125
72	F12	35	23.466972	3734.741
72	F12	36	23.569233	3730.6187
72	F12	37	23.671494	3724.6523
72	F12	38	23.773754	3716.8008
72	F12	39	23.876017	3708.4934
72	F12	40	23.978277	3700.3738
72	F12	41	24.080538	3692.7942
72	F12	42	24.182798	3686.7834
72	F12	43	24.285059	3683.9348
72	F12	44	24.38732	3684.9006
72	F12	45	24.489582	3688.2593
72	F12	46	24.591843	3691.157
72	F12	47	24.694103	3691.3232
72	F12	48	24.796364	3687.1155
72	F12	49	24.898624	3677.603
72	F12	50	25.000887	3663.4294
72	F12	51	25.103148	3646.934
72	F12	52	25.205408	3631.2078
72	F12	53	25.307669	3618.6511
72	F12	54	25.40993	3609.9941
72	F12	55	25.51219	3605.1948
72	F12	56	25.614452	3604.0842
72	F12	57	25.716713	3605.7354
72	F12	58	25.818974	3608.538
72	F12	59	25.921234	3612.0293
72	F12	60	26.023495	3616.3186
72	F12	61	26.125755	3621.3914
72	F12	62	26.228018	3626.0808
72	F12	63	26.330278	3629.227
72	F12	64	26.432539	3629.8157
72	F12	65	26.5348	3627.0566
72	F12	66	26.63706	3620.8015
72	F12	67	26.73932	3611.2288
72	F12	68	26.841583	3598.982
72	F12	69	26.943844	3585.0957
72	F12	70	27.046104	3570.5452
72	F12	71	27.148365	3555.9597
72	F12	72	27.250626	3540.1333
72	F12	73	27.352888	3522.3516
72	F12	74	27.455149	3503.079
72	F12	75	27.55741	3483.7542
72	F12	76	27.65967	3465.3254
72	F12	77	27.76193	3449.0664
72	F12	78	27.864191	3436.4668
72	F12	79	27.966454	3427.152
72	F12	80	28.068714	3418.879
72	F12	81	28.170975	3409.0662
72	F12	82	28.273235	3397.8376
72	F12	83	28.375496	3386.1482
72	F12	84	28.477757	3373.8884
72	F12	85	28.580019	3360.3596
72	F12	86	28.68228	3344.9353
72	F12	87	28.78454	3327.6995
72	F12	88	28.8868	3309.7334
72	F12	89	28.989061	3293.0852
72	F12	90	29.091322	3279.8794
72	F12	91	29.193584	3271.0493
72	F12	92	29.295845	3265.629
72	F12	93	29.398106	3261.9216
72	F12	94	29.500366	3257.9658
72	F12	95	29.602627	3252.0037
72	F12	96	29.70489	3242.0637
72	F12	97	29.80715	3227.3257
72	F12	98	29.90941	3208.3171
72	F12	99	30.011671	3186.283
72	F12	100	30.113932	3162.58
72	F12	101	30.216192	3140.1863
72	F12	102	30.318455	3123.154
72	F12	103	30.420715	3113.3262
72	F12	104	30.522976	3110.2861
72	F12	105	30.625237	3112.238
72	F12	106	30.727497	3115.1726
72	F12	107	30.829758	3115.2795
72	F12	108	30.93202	3111.1636
72	F12	109	31.03428	3103.0325
72	F12	110	31.136541	3091.1704
72	F12	111	31.238802	3075.5645
72	F12	112	31.341063	3057.9575
72	F12	113	31.443323	3041.2952
72	F12	114	31.545586	3027.6665
72	F12	115	31.647846	3017.8574
72	F12	116	31.750107	3012.8662
72	F12	117	31.852367	3012.4685
72	F12	118	31.954628	3014.6948
72	F12	119	32.05689	3016.5972
72	F12	120	32.15915	3017.0593
72	F12	121	32.26141	3016.3054
72	F12	122	32.363674	3013.089
72	F12	123	32.465935	3006.4817
72	F12	124	32.568195	2996.705
72	F12	125	32.670456	2985.8308
72	F12	126	32.772717	2975.348
72	F12	127	32.874977	2965.6208
72	F12	128	32.977238	2956.3647
72	F12	129	33.0795	2947.1343
72	F12	130	33.18176	2937.0117
72	F12	131	33.28402	2924.8254
72	F12	132	33.38628	2910.4043
72	F12	133	33.48854	2893.849
72	F12	134	33.590805	2875.3936
72	F12	135	33.693066	2855.8015
72	F12	136	33.795326	2834.1711
72	F12	137	33.897587	2810.103
72	F12	138	33.999847	2785.633
72	F12	139	34.102108	2763.7441
72	F12	140	34.20437	2746.1096
72	F12	141	34.30663	2732.743
72	F12	142	34.40889	2723.042
72	F12	143	34.51115	2717.1333
72	F12	144	34.61341	2715.8447
72	F12	145	34.715675	2718.8943
72	F12	146	34.817936	2725.3362
72	F12	147	34.920197	2734.309
72	F12	148	35.022457	2743.9866
72	F12	149	35.124718	2751.8362
72	F12	150	35.22698	2757.0378
72	F12	151	35.32924	2760.756
72	F12	152	35.4315	2764.6357
72	F12	153	35.53376	2770.0686
72	F12	154	35.63602	2778.4746
72	F12	155	35.73828	2790.8977
72	F12	156	35.84054	2806.2593
72	F12	157	35.942806	2822.928
72	F12	158	36.045067	2838.5261
72	F12	159	36.147327	2851.0789
72	F12	160	36.249588	2858.609
72	F12	161	36.35185	2858.8833
72	F12	162	36.45411	2851.353
72	F12	163	36.55637	2838.656
72	F12	164	36.65863	2824.069
72	F12	165	36.76089	2811.2751
72	F12	166	36.86315	2801.4485
72	F12	167	36.965412	2792.9167
72	F12	168	37.067677	2784.9565
72	F12	169	37.169937	2776.324
72	F12	170	37.272198	2765.789
72	F12	171	37.37446	2753.166
72	F12	172	37.47672	2738.0972
72	F12	173	37.57898	2719.1199
72	F12	174	37.68124	2694.6958
72	F12	175	37.7835	2664.026
72	F12	176	37.88576	2627.7336
72	F12	177	37.98802	2588.8418
72	F12	178	38.090282	2550.4612
72	F12	179	38.192543	2514.093
72	F12	180	38.294807	2480.2207
72	F12	181	38.397068	2448.4006
72	F12	182	38.49933	2417.899
72	F12	183	38.60159	2388.5356
72	F12	184	38.70385	2360.95
72	F12	185	38.80611	2337.556
72	F12	186	38.90837	2319.9307
72	F12	187	39.01063	2308.7075
72	F12	188	39.112892	2302.9126
72	F12	189	39.215153	2301.7751
72	F12	190	39.317413	2305.0596
72	F12	191	39.419678	2312.0947
72	F12	192	39.52194	2321.4133
72	F12	193	39.6242	2332.321
72	F12	194	39.72646	2343.3691
72	F12	195	39.82872	2353.369
72	F12	196	39.93098	2361.1921
72	F12	197	40.03324	2365.3826
72	F12	198	40.1355	2366.8552
72	F12	199	40.237762	2366.777
72	F12	200	40.340023	2364.6658
72	F12	201	40.442284	2359.2795
72	F12	202	40.544544	2349.8682
72	F12	203	40.64681	2335.7378
72	F12	204	40.74907	2316.3633
72	F12	205	40.85133	2291.7202
72	F12	206	40.95359	2262.3557
72	F12	207	41.05585	2229.6082
72	F12	208	41.15811	2195.343
72	F12	209	41.260372	2161.5742
72	F12	210	41.362633	2130.1907
72	F12	211	41.464893	2102.561
72	F12	212	41.567154	2078.867
72	F12	213	41.669415	2058.7961
72	F12	214	41.77168	2041.5004
72	F12	215	41.87394	2026.6538
72	F12	216	41.9762	2015.2106
72	F12	217	42.07846	2008.7146
72	F12	218	42.18072	2008.275
72	F12	219	42.28298	2013.7922
72	F12	220	42.385242	2022.9224
72	F12	221	42.487503	2032.8433
72	F12	222	42.589764	2042.122
72	F12	223	42.692024	2050.9304
72	F12	224	42.794285	2060.4067
72	F12	225	42.896545	2071.76
72	F12	226	42.99881	2084.663
72	F12	227	43.10107	2097.3384
72	F12	228	43.20333	2108.4944
72	F12	229	43.30559	2117.7256
72	F12	230	43.407852	2124.5774
72	F12	231	43.510113	2129.3145
72	F12	232	43.612373	2132.767
72	F12	233	43.714634	2135.1047
72	F12	234	43.816895	2135.9307
72	F12	235	43.919155	2134.3328
72	F12	236	44.021416	2130.0513
72	F12	237	44.12368	2123.7173
72	F12	238	44.22594	2116.6907
72	F12	239	44.3282	2110.7861
72	F12	240	44.43046	2107.7026
72	F12	241	44.532722	2108.7466
72	F12	242	44.634983	2114.5808
72	F12	243	44.737244	2125.0164
72	F12	244	44.839504	2138.2349
72	F12	245	44.941765	2151.0737
72	F12	246	45.044025	2160.891
72	F12	247	45.146286	2165.9565
72	F12	248	45.248547	2165.7502
72	F12	249	45.35081	2161.9146
72	F12	250	45.45307	2156.9155
72	F12	251	45.555332	2152.1484
72	F12	252	45.657593	2148.4465
72	F12	253	45.759853	2146.6357
72	F12	254	45.862114	2146.779
72	F12	255	45.964375	2147.9795
72	F12	256	46.066635	2148.5923
72	F12	257	46.168896	2146.1272
72	F12	258	46.271156	2138.3518
72	F12	259	46.373417	2123.9858
72	F12	260	46.47568	2102.3005
72	F12	261	46.57794	2072.9966
72	F12	262	46.680202	2037.5797
72	F12	263	46.782463	1998.9141
72	F12	264	46.884724	1961.1029
72	F12	265	46.986984	1927.0691
72	F12	266	47.089245	1898.8875
72	F12	267	47.191505	1877.9379
72	F12	268	47.293766	1863.0758
72	F12	269	47.396027	1852.3754
72	F12	270	47.498287	1843.9225
72	F12	271	47.600548	1835.6896
72	F12	272	47.702812	1826.5913
72	F12	273	47.805073	1816.9551
72	F12	274	47.907333	1807.5514
72	F12	275	48.009594	1798.4341
72	F12	276	48.111855	1790.1727
72	F12	277	48.214115	1784.7178
72	F12	278	48.316376	1782.7593
72	F12	279	48.418636	1782.9512
72	F12	280	48.520897	1784.4084
72	F12	281	48.623158	1786.6863
72	F12	282	48.725418	1788.9808
72	F12	283	48.827682	1790.4874
72	F12	284	48.929943	1790.6798
72	F12	285	49.032204	1788.8226
72	F12	286	49.134464	1785.2435
72	F12	287	49.236725	1781.1722
72	F12	288	49.338985	1777.8899
72	F12	289	49.441246	1776.2201
72	F12	290	49.543507	1776.4167
72	F12	291	49.645767	1778.1543
72	F12	292	49.748028	1780.5206
72	F12	293	49.85029	1781.6562
72	F12	294	49.952553	1781.8116
72	F12	295	50.054813	1781.803
72	F12	296	50.157074	1782.1106
72	F12	297	50.259335	1783.0952
72	F12	298	50.361595	1783.6926
72	F12	299	50.463856	1782.1488
72	F12	300	50.566116	1777.5319
72	F12	301	50.668377	1769.0312
72	F12	302	50.770638	1756.8119
72	F12	303	50.8729	1742.4415
72	F12	304	50.97516	1727.3042
72	F12	305	51.07742	1710.6223
72	F12	306	51.179684	1690.402
72	F12	307	51.281944	1667.5134
72	F12	308	51.384205	1643.3657
72	F12	309	51.486465	1617.9342
72	F12	310	51.588726	1591.7971
72	F12	311	51.690987	1565.5906
72	F12	312	51.793247	1540.7546
72	F12	313	51.895508	1520.0402
72	F12	314	51.99777	1505.8297
72	F12	315	52.10003	1498.9583
72	F12	316	52.20229	1498.0315
72	F12	317	52.304554	1500.2957
72	F12	318	52.406815	1503.4905
72	F12	319	52.509075	1505.4696
72	F12	320	52.611336	1504.3925
72	F12	321	52.713596	1498.4855
72	F12	322	52.815857	1487.2207
72	F12	323	52.918118	1470.5923
72	F12	324	53.02038	1450.0588
72	F12	325	53.12264	1428.7523
72	F12	326	53.2249	1410.3309
72	F12	327	53.32716	1397.4392
72	F12	328	53.42942	1390.5953
72	F12	329	53.531685	1389.1
72	F12	330	53.633945	1390.675
72	F12	331	53.736206	1390.832
72	F12	332	53.838467	1386.3647
72	F12	333	53.940727	1375.8785
72	F12	334	54.042988	1359.7056
72	F12	335	54.14525	1338.8427
72	F12	336	54.24751	1312.748
72	F12	337	54.34977	1282.6638
72	F12	338	54.45203	1252.3878
72	F12	339	54.55429	1225.9651
72	F12	340	54.656555	1207.4552
72	F12	341	54.758816	1197.7743
72	F12	342	54.861076	1194.2461
72	F12	343	54.963337	1193.9337
72	F12	344	55.065598	1193.6207
72	F12	345	55.16786	1190.678
72	F12	346	55.27012	1182.804
72	F12	347	55.37238	1168.3512
72	F12	348	55.47464	1147.3616
72	F12	349	55.5769	1121.8105
72	F12	350	55.67916	1095.3824
72	F12	351	55.78142	1071.3378
72	F12	352	55.883686	1052.5151
72	F12	353	55.985947	1040.6237
72	F12	354	56.088207	1034.8959
72	F12	355	56.190468	1034.2717
72	F12	356	56.29273	1038.056
72	F12	357	56.39499	1045.8232
72	F12	358	56.49725	1057.0223
72	F12	359	56.59951	1070.1779
72	F12	360	56.70177	1083.8602
72	F12	361	56.80403	1094.5483
72	F12	362	56.906292	1100.7798
72	F12	363	57.008556	1103.8208
72	F12	364	57.110817	1105.8788
72	F12	365	57.213078	1109.9225
72	F12	366	57.31534	1118.2721
72	F12	367	57.4176	1131.2327
72	F12	368	57.51986	1147.336
72	F12	369	57.62212	1164.5471
72	F12	370	57.72438	1180.9337
72	F12	371	57.82664	1195.5557
72	F12	372	57.9289	1207.0404
72	F12	373	58.031162	1214.0454
72	F12	374	58.133423	1216.1492
72	F12	375	58.235687	1214.3794
72	F12	376	58.337948	1209.8322
72	F12	377	58.44021	1203.3376
72	F12	378	58.54247	1194.7706
72	F12	379	58.64473	1184.4441
72	F12	380	58.74699	1173.2218
72	F12	381	58.84925	1162.4222
72	F12	382	58.95151	1153.8984
72	F12	383	59.053772	1149.2584
72	F12	384	59.156033	1147.0358
72	F12	385	59.258293	1145.0199
72	F12	386	59.360558	1141.6699
72	F12	387	59.46282	1136.6624
72	F12	388	59.56508	1131.183
72	F12	389	59.66734	1125.3807
72	F12	390	59.7696	1119.2986
72	F12	391	59.87186	1111.1118
72	F12	392	59.97412	1098.6198
72	F12	393	60.07638	1081.5369
72	F12	394	60.178642	1060.7322
72	F12	395	60.280903	1037.9325
72	F12	396	60.383163	1015.4128
72	F12	397	60.485424	994.8885
72	F12	398	60.58769	976.84735
72	F12	399	60.68995	961.74963
72	F12	400	60.79221	948.65607
72	F12	401	60.89447	936.9822
72	F12	402	60.99673	926.189
72	F12	403	61.09899	916.7034
72	F12	404	61.201252	907.63855
72	F12	405	61.303513	897.31415
72	F12	406	61.405773	884.66876
72	F12	407	61.508034	870.5576
72	F12	408	61.610294	856.4508
72	F12	409	61.71256	844.1945
72	F12	410	61.81482	833.579
72	F12	411	61.91708	824.1082
72	F12	412	62.01934	816.9045
72	F12	413	62.1216	814.313
72	F12	414	62.22386	817.0573
72	F12	415	62.326122	822.9843
72	F12	416	62.428383	827.77277
72	F12	417	62.530643	827.9812
72	F12	418	62.632904	821.9351
72	F12	419	62.735165	809.19196
72	F12	420	62.837425	790.4249
72	F12	421	62.93969	768.3376
72	F12	422	63.04195	746.65674
72	F12	423	63.14421	728.9564
72	F12	424	63.24647	716.15454
72	F12	425	63.348732	707.2696
72	F12	426	63.450993	701.92584
72	F12	427	63.553253	700.1066
72	F12	428	63.655514	701.2019
72	F12	429	63.757774	704.4753
72	F12	430	63.860035	708.5089
72	F12	431	63.962296	712.18396
72	F12	432	64.06456	713.7688
72	F12	433	64.16682	712.915
72	F12	434	64.26908	710.1948
72	F12	435	64.37134	706.29425
72	F12	436	64.4736	701.5564
72	F12	437	64.57586	696.66016
72	F12	438	64.67812	692.5524
72	F12	439	64.78039	690.80963
72	F12	440	64.882645	691.7271
72	F12	441	64.98491	693.9043
72	F12	442	65.087166	695.6922
72	F12	443	65.18943	695.7625
72	F12	444	65.29169	693.1676
72	F12	445	65.39395	687.15814
72	F12	446	65.49621	677.3319
72	F12	447	65.59847	664.6649
72	F12	448	65.70073	651.1241
72	F12	449	65.80299	637.9046
72	F12	450	65.90526	623.94995
72	F12	451	66.007515	607.4906
72	F12	452	66.10978	589.01416
72	F12	453	66.212036	570.664
72	F12	454	66.3143	554.0872
72	F12	455	66.41656	540.317
72	F12	456	66.51882	529.6747
72	F12	457	66.62108	521.491
72	F12	458	66.72334	514.8278
72	F12	459	66.8256	509.47208
72	F12	460	66.927864	505.14304
72	F12	461	67.03013	501.32315
72	F12	462	67.132385	497.9803
72	F12	463	67.23465	495.88763
72	F12	464	67.33691	496.12897
72	F12	465	67.43917	498.99527
72	F12	466	67.54143	503.6314
72	F12	467	67.64369	508.84897
72	F12	468	67.74595	514.0829
72	F12	469	67.84821	518.9771
72	F12	470	67.95047	523.13245
72	F12	471	68.052734	526.267
72	F12	472	68.15499	528.95764
72	F12	473	68.257256	532.15
72	F12	474	68.35952	536.0023
72	F12	475	68.46178	539.01917
72	F12	476	68.56404	538.93854
72	F12	477	68.6663	534.1935
72	F12	478	68.76856	525.0357
72	F12	479	68.87082	512.5987
72	F12	480	68.97308	497.1656
72	F12	481	69.07534	477.5729
72	F12	482	69.177605	453.0737
72	F12	483	69.27986	424.38626
72	F12	484	69.382126	392.90414
72	F12	485	69.48439	361.80286
72	F12	486	69.58665	334.55704
72	F12	487	69.68891	312.6762
72	F12	488	69.79117	295.47296
72	F12	489	69.89343	281.66574
72	F12	490	69.99569	270.25848
72	F12	491	70.09795	260.02713
72	F12	492	70.20021	249.4339
72	F12	493	70.302475	237.73483
72	F12	494	70.40473	225.12927
72	F12	495	70.506996	213.45529
72	F12	496	70.60926	204.57962
72	F12	497	70.71152	199.33365
72	F12	498	70.81378	196.97473
72	F12	499	70.91604	196.46686
72	F12	500	71.0183	196.83957
72	F12	501	71.12056	196.81659
72	F12	502	71.222824	194.40373
72	F12	503	71.32508	188.78207
72	F12	504	71.427345	180.96666
72	F12	505	71.5296	172.13452
72	F12	506	71.63187	162.56364
72	F12	507	71.73413	152.04811
72	F12	508	71.83639	140.84352
72	F12	509	71.93865	130.39383
72	F12	510	72.04091	122.85165
72	F12	511	72.14317	120.16127
72	F12	512	72.24543	122.38354
72	F12	513	72.347694	127.97497
72	F12	514	72.44995	135.07846
72	F12	515	72.552216	142.30074
72	F12	516	72.65447	148.79054
72	F12	517	72.75674	153.50322
72	F12	518	72.85899	155.25928
72	F12	519	72.96126	152.09723
72	F12	520	73.06352	142.38109
72	F12	521	73.16578	125.98019
72	F12	522	73.26804	103.42751
72	F12	523	73.3703	76.66187
72	F12	524	73.472565	46.855183
72	F12	525	73.57482	14.734203
72	F12	526	73.677086	-18.925047
72	F12	527	73.77934	-53.39924
72	F12	528	73.88161	-87.98772
72	F12	529	73.983864	-122.54643
72	F12	530	74.08613	-156.18494
72	F12	531	74.18839	-187.63274
72	F12	532	74.29065	-216.06247
72	F12	533	74.392914	-240.75719
72	F12	534	74.49517	-261.63455
72	F12	535	74.597435	-277.7836
72	F12	536	74.69969	-288.29965
72	F12	537	74.801956	-293.29044
72	F12	538	74.90421	-293.29984
72	F12	539	75.00648	-288.12976
72	F12	540	75.108734	-276.91983
72	F12	541	75.211	-259.26624
72	F12	542	75.31326	-234.89008
72	F12	543	75.41552	-205.41737
72	F12	544	75.517784	-174.18005
72	F12	545	75.62004	-145.01042
72	F12	546	75.722305	-119.82807
72	F12	547	75.82456	-99.21553
72	F12	548	75.92683	-81.85317
72	F12	549	76.02908	-65.83297
72	F12	550	76.13135	-50.343365
72	F12	551	76.233604	-35.06212
72	F12	552	76.33587	-21.3408
72	F12	553	76.43813	-11.229516
72	F12	554	76.54039	-6.626007
72	F12	555	76.642654	-8.532676
72	F12	556	76.74491	-15.805766
72	F12	557	76.847176	-27.597855
72	F12	558	76.94943	-43.907627
72	F12	559	77.0517	-64.96114
72	F12	560	77.15395	-89.4125
72	F12	561	77.25622	-115.62039
72	F12	562	77.358475	-142.29286
72	F12	563	77.46074	-168.05931
72	F12	564	77.562996	-192.70898
72	F12	565	77.66526	-216.30324
72	F12	566	77.767525	-239.53268
72	F12	567	77.86978	-263.21393
72	F12	568	77.972046	-287.4433
72	F12	569	78.0743	-311.48273
72	F12	570	78.17657	-333.7687
72	F12	571	78.278824	-353.6236
72	F12	572	78.38109	-370.8693
72	F12	573	78.483345	-384.53854
72	F12	574	78.58561	-385.44385
72	F12	575	78.68787	-387.00085
72	F12	576	78.79013	-388.68564
72	F12	577	78.892395	-390.43683
72	F12	578	78.99465	-392.32794
72	F12	579	79.09692	-394.4038
72	F12	580	79.19917	-396.67065
72	F12	581	79.30144	-399.02078
72	F12	582	79.403694	-401.33524
72	F12	583	79.50596	-403.5882
72	F12	584	79.608215	-405.8228
72	F12	585	79.71048	-408.13373
72	F12	586	79.81274	-410.6484
72	F12	587	79.915	-413.44955
73	G01	1	19.9871	317.7923
73	G01	2	20.089396	345.06384
73	G01	3	20.19169	372.43488
73	G01	4	20.293987	399.82135
73	G01	5	20.396282	427.07663
73	G01	6	20.498577	454.0587
73	G01	7	20.600872	480.67538
73	G01	8	20.703169	506.87393
73	G01	9	20.805464	532.6543
73	G01	10	20.907759	558.05255
73	G01	11	21.010054	583.1183
73	G01	12	21.11235	607.925
73	G01	13	21.214645	632.69086
73	G01	14	21.31694	657.9679
73	G01	15	21.419235	684.82043
73	G01	16	21.521532	700.64594
73	G01	17	21.623827	711.56616
73	G01	18	21.726122	716.6805
73	G01	19	21.828417	715.4016
73	G01	20	21.930714	708.2037
73	G01	21	22.033009	697.0176
73	G01	22	22.135303	684.0534
73	G01	23	22.237598	670.4807
73	G01	24	22.339895	655.8361
73	G01	25	22.44219	639.33124
73	G01	26	22.544485	621.2318
73	G01	27	22.64678	601.9505
73	G01	28	22.749077	581.694
73	G01	29	22.851372	561.16406
73	G01	30	22.953667	541.1396
73	G01	31	23.055962	522.69196
73	G01	32	23.158258	507.88773
73	G01	33	23.260553	498.2428
73	G01	34	23.362848	493.72745
73	G01	35	23.465143	493.61597
73	G01	36	23.56744	496.78397
73	G01	37	23.669735	501.86447
73	G01	38	23.77203	507.45322
73	G01	39	23.874325	512.94653
73	G01	40	23.976622	518.3371
73	G01	41	24.078917	523.1244
73	G01	42	24.181211	526.66736
73	G01	43	24.283506	528.9131
73	G01	44	24.385801	530.31366
73	G01	45	24.488098	532.20905
73	G01	46	24.590393	535.5724
73	G01	47	24.692688	540.34283
73	G01	48	24.794983	546.0021
73	G01	49	24.89728	551.4348
73	G01	50	24.999575	554.86847
73	G01	51	25.10187	555.04285
73	G01	52	25.204165	552.07294
73	G01	53	25.306461	547.20154
73	G01	54	25.408756	541.9216
73	G01	55	25.511051	537.90643
73	G01	56	25.613346	536.29205
73	G01	57	25.715643	537.1651
73	G01	58	25.817938	540.1359
73	G01	59	25.920233	544.3333
73	G01	60	26.022528	548.6557
73	G01	61	26.124825	551.1445
73	G01	62	26.22712	549.6922
73	G01	63	26.329414	543.2364
73	G01	64	26.43171	532.5832
73	G01	65	26.534006	519.5608
73	G01	66	26.636301	506.38794
73	G01	67	26.738596	495.30054
73	G01	68	26.84089	487.51547
73	G01	69	26.943188	482.4775
73	G01	70	27.045483	478.34985
73	G01	71	27.147778	474.11444
73	G01	72	27.250072	469.19617
73	G01	73	27.35237	462.72592
73	G01	74	27.454664	454.31143
73	G01	75	27.55696	444.06662
73	G01	76	27.659254	432.24197
73	G01	77	27.76155	418.47482
73	G01	78	27.863846	403.47882
73	G01	79	27.96614	388.58276
73	G01	80	28.068436	374.1001
73	G01	81	28.170732	359.8643
73	G01	82	28.273027	345.46234
73	G01	83	28.375322	330.32584
73	G01	84	28.477617	314.29892
73	G01	85	28.579912	298.28296
73	G01	86	28.682209	282.65656
73	G01	87	28.784504	266.5972
73	G01	88	28.886799	249.66118
73	G01	89	28.989094	232.92004
73	G01	90	29.09139	218.30334
73	G01	91	29.193686	207.42963
73	G01	92	29.29598	200.95903
73	G01	93	29.398275	198.48651
73	G01	94	29.500572	198.07642
73	G01	95	29.602867	197.91962
73	G01	96	29.705162	196.9616
73	G01	97	29.807457	195.24773
73	G01	98	29.909754	193.87086
73	G01	99	30.012049	193.85579
73	G01	100	30.114344	194.36266
73	G01	101	30.216639	194.09824
73	G01	102	30.318935	191.4818
73	G01	103	30.42123	185.36438
73	G01	104	30.523525	174.75487
73	G01	105	30.62582	159.45827
73	G01	106	30.728117	141.1197
73	G01	107	30.830412	120.169624
73	G01	108	30.932707	96.818954
73	G01	109	31.035002	72.458954
73	G01	110	31.137299	48.554768
73	G01	111	31.239594	25.687191
73	G01	112	31.341888	4.0327
73	G01	113	31.444183	-17.158213
73	G01	114	31.54648	-39.067963
73	G01	115	31.648775	-61.877842
73	G01	116	31.75107	-83.80399
73	G01	117	31.853365	-102.73305
73	G01	118	31.955662	-118.42455
73	G01	119	32.057957	-131.04039
73	G01	120	32.16025	-140.27963
73	G01	121	32.262547	-145.8155
73	G01	122	32.36484	-148.04517
73	G01	123	32.467136	-147.38176
73	G01	124	32.569435	-144.84132
73	G01	125	32.67173	-141.49345
73	G01	126	32.774025	-138.27347
73	G01	127	32.87632	-136.39166
73	G01	128	32.978615	-136.91595
73	G01	129	33.08091	-139.10117
73	G01	130	33.183205	-140.97746
73	G01	131	33.2855	-140.91563
73	G01	132	33.387794	-138.79012
73	G01	133	33.490093	-134.44199
73	G01	134	33.59239	-128.10118
73	G01	135	33.694683	-121.29571
73	G01	136	33.796978	-115.24889
73	G01	137	33.899273	-111.673874
73	G01	138	34.001568	-112.03562
73	G01	139	34.103863	-116.8416
73	G01	140	34.206158	-125.54651
73	G01	141	34.308456	-137.60933
73	G01	142	34.41075	-151.7335
73	G01	143	34.513046	-165.50766
73	G01	144	34.61534	-176.14003
73	G01	145	34.717636	-182.15309
73	G01	146	34.81993	-183.42163
73	G01	147	34.922226	-180.5324
73	G01	148	35.02452	-174.30148
73	G01	149	35.12682	-166.3829
73	G01	150	35.229115	-159.04712
73	G01	151	35.33141	-153.0298
73	G01	152	35.433704	-148.13913
73	G01	153	35.536	-143.52126
73	G01	154	35.638294	-137.9371
73	G01	155	35.74059	-130.65802
73	G01	156	35.842884	-121.33655
73	G01	157	35.945183	-110.42099
73	G01	158	36.047478	-99.3005
73	G01	159	36.149773	-90.40559
73	G01	160	36.252068	-85.89958
73	G01	161	36.354362	-87.045685
73	G01	162	36.456657	-94.91913
73	G01	163	36.558952	-109.75191
73	G01	164	36.661247	-130.4618
73	G01	165	36.763546	-154.66713
73	G01	166	36.86584	-179.5846
73	G01	167	36.968136	-202.57968
73	G01	168	37.07043	-223.25362
73	G01	169	37.172726	-242.94844
73	G01	170	37.27502	-262.12808
73	G01	171	37.377316	-280.14212
73	G01	172	37.47961	-295.73907
73	G01	173	37.581905	-308.48236
73	G01	174	37.684204	-318.47174
73	G01	175	37.7865	-325.5492
73	G01	176	37.888794	-328.98312
73	G01	177	37.99109	-328.6432
73	G01	178	38.093384	-324.14233
73	G01	179	38.19568	-315.11487
73	G01	180	38.297974	-302.9048
73	G01	181	38.40027	-289.28494
73	G01	182	38.502567	-276.35355
73	G01	183	38.604862	-266.24554
73	G01	184	38.707157	-259.73468
73	G01	185	38.809452	-256.28253
73	G01	186	38.911747	-254.62955
73	G01	187	39.01404	-253.1049
73	G01	188	39.116337	-249.60089
73	G01	189	39.21863	-242.18015
73	G01	190	39.32093	-229.64282
73	G01	191	39.423225	-211.96771
73	G01	192	39.52552	-189.62013
73	G01	193	39.627815	-163.46089
73	G01	194	39.73011	-135.74423
73	G01	195	39.832405	-109.90898
73	G01	196	39.9347	-88.95905
73	G01	197	40.036995	-72.92052
73	G01	198	40.139294	-60.342464
73	G01	199	40.24159	-50.12188
73	G01	200	40.343884	-41.819435
73	G01	201	40.44618	-35.80766
73	G01	202	40.548473	-32.484516
73	G01	203	40.65077	-32.823284
73	G01	204	40.753063	-38.130733
73	G01	205	40.85536	-49.619423
73	G01	206	40.957657	-67.33853
73	G01	207	41.05995	-90.51633
73	G01	208	41.162247	-118.50926
73	G01	209	41.26454	-150.94739
73	G01	210	41.366837	-187.17632
73	G01	211	41.46913	-226.14647
73	G01	212	41.571426	-266.1672
73	G01	213	41.67372	-305.47452
73	G01	214	41.776016	-342.683
73	G01	215	41.878315	-376.33887
73	G01	216	41.98061	-405.62973
73	G01	217	42.082905	-430.22876
73	G01	218	42.1852	-449.98297
73	G01	219	42.287495	-464.91043
73	G01	220	42.38979	-475.19794
73	G01	221	42.492085	-481.77222
73	G01	222	42.59438	-485.71686
73	G01	223	42.69668	-487.48782
73	G01	224	42.798973	-487.01703
73	G01	225	42.901268	-484.8988
73	G01	226	43.003563	-482.3466
73	G01	227	43.105858	-479.56046
73	G01	228	43.208153	-476.38773
73	G01	229	43.310448	-472.79517
73	G01	230	43.412743	-469.31824
73	G01	231	43.51504	-466.5466
73	G01	232	43.617336	-463.88806
73	G01	233	43.71963	-460.08914
73	G01	234	43.821926	-454.6333
73	G01	235	43.92422	-447.88522
73	G01	236	44.026516	-440.85742
73	G01	237	44.12881	-434.4703
73	G01	238	44.231106	-429.33258
73	G01	239	44.333405	-426.54404
73	G01	240	44.4357	-426.43103
73	G01	241	44.537994	-428.52252
73	G01	242	44.64029	-432.28268
73	G01	243	44.742584	-437.59738
73	G01	244	44.84488	-444.36285
73	G01	245	44.947174	-452.95038
73	G01	246	45.04947	-463.9339
73	G01	247	45.151768	-477.31335
73	G01	248	45.254063	-493.14386
73	G01	249	45.356358	-510.35684
73	G01	250	45.458652	-527.56354
73	G01	251	45.560947	-543.8807
73	G01	252	45.663242	-559.96045
73	G01	253	45.765537	-576.5186
73	G01	254	45.867832	-593.145
73	G01	255	45.970127	-608.8125
73	G01	256	46.072426	-623.0832
73	G01	257	46.17472	-635.495
73	G01	258	46.277016	-644.9479
73	G01	259	46.37931	-649.9585
73	G01	260	46.481606	-649.1079
73	G01	261	46.5839	-643.6468
73	G01	262	46.686195	-636.03613
73	G01	263	46.78849	-627.6013
73	G01	264	46.89079	-619.8204
73	G01	265	46.993084	-613.30194
73	G01	266	47.09538	-607.9905
73	G01	267	47.197674	-602.95056
73	G01	268	47.29997	-597.0286
73	G01	269	47.402264	-590.62744
73	G01	270	47.50456	-584.66376
73	G01	271	47.606853	-579.7761
73	G01	272	47.709152	-576.8547
73	G01	273	47.811447	-577.6966
73	G01	274	47.913742	-582.6181
73	G01	275	48.016037	-590.7458
73	G01	276	48.118332	-600.099
73	G01	277	48.220627	-608.7531
73	G01	278	48.32292	-617.064
73	G01	279	48.425217	-626.88116
73	G01	280	48.527515	-639.1674
73	G01	281	48.62981	-652.36584
73	G01	282	48.732105	-664.6056
73	G01	283	48.8344	-674.4382
73	G01	284	48.936695	-681.2719
73	G01	285	49.03899	-685.723
73	G01	286	49.141285	-688.9027
73	G01	287	49.24358	-692.72363
73	G01	288	49.34588	-698.7304
73	G01	289	49.448174	-707.9535
73	G01	290	49.55047	-720.014
73	G01	291	49.652763	-734.6156
73	G01	292	49.75506	-751.7879
73	G01	293	49.857353	-770.0484
73	G01	294	49.95965	-788.8734
73	G01	295	50.061943	-808.11475
73	G01	296	50.164238	-827.27747
73	G01	297	50.266537	-846.04584
73	G01	298	50.36883	-863.777
73	G01	299	50.471127	-880.3761
73	G01	300	50.57342	-895.32336
73	G01	301	50.675716	-907.6895
73	G01	302	50.77801	-916.5634
73	G01	303	50.880306	-922.22235
73	G01	304	50.9826	-925.4394
73	G01	305	51.0849	-927.5052
73	G01	306	51.187195	-928.92377
73	G01	307	51.28949	-929.52515
73	G01	308	51.391785	-928.2365
73	G01	309	51.49408	-923.82794
73	G01	310	51.596375	-916.04285
73	G01	311	51.69867	-905.602
73	G01	312	51.800964	-892.9508
73	G01	313	51.903263	-878.87274
73	G01	314	52.005558	-864.0198
73	G01	315	52.107853	-849.4907
73	G01	316	52.210148	-836.9906
73	G01	317	52.312443	-827.5587
73	G01	318	52.414738	-821.6742
73	G01	319	52.517033	-819.8353
73	G01	320	52.619328	-822.0538
73	G01	321	52.721626	-828.1668
73	G01	322	52.82392	-838.49
73	G01	323	52.926216	-852.4796
73	G01	324	53.02851	-869.66876
73	G01	325	53.130806	-890.0205
73	G01	326	53.2331	-912.54443
73	G01	327	53.335396	-936.93866
73	G01	328	53.43769	-962.3939
73	G01	329	53.53999	-987.60016
73	G01	330	53.642284	-1011.13806
73	G01	331	53.74458	-1032.1888
73	G01	332	53.846874	-1051.1122
73	G01	333	53.94917	-1068.5433
73	G01	334	54.051464	-1083.9711
73	G01	335	54.15376	-1096.3132
73	G01	336	54.256054	-1104.8953
73	G01	337	54.35835	-1110.2544
73	G01	338	54.460648	-1113.464
73	G01	339	54.562943	-1114.2113
73	G01	340	54.665237	-1111.7872
73	G01	341	54.767532	-1106.5111
73	G01	342	54.869827	-1099.0103
73	G01	343	54.972122	-1089.8191
73	G01	344	55.074417	-1078.7003
73	G01	345	55.176712	-1065.2856
73	G01	346	55.27901	-1050.4957
73	G01	347	55.381306	-1035.8531
73	G01	348	55.4836	-1022.5463
73	G01	349	55.585896	-1012.1683
73	G01	350	55.68819	-1006.0626
73	G01	351	55.790485	-1005.6315
73	G01	352	55.89278	-1011.26404
73	G01	353	55.995075	-1021.5762
73	G01	354	56.097374	-1034.2402
73	G01	355	56.19967	-1047.1343
73	G01	356	56.301964	-1058.3225
73	G01	357	56.40426	-1066.7299
73	G01	358	56.506554	-1071.9014
73	G01	359	56.60885	-1073.7905
73	G01	360	56.711143	-1072.3644
73	G01	361	56.81344	-1067.3768
73	G01	362	56.915737	-1059.5487
73	G01	363	57.018032	-1050.5149
73	G01	364	57.120327	-1042.4811
73	G01	365	57.222622	-1036.7141
73	G01	366	57.324917	-1033.3564
73	G01	367	57.42721	-1032.4803
73	G01	368	57.529507	-1034.0876
73	G01	369	57.6318	-1037.1145
73	G01	370	57.7341	-1039.7607
73	G01	371	57.836395	-1040.182
73	G01	372	57.93869	-1037.7024
73	G01	373	58.040985	-1033.6659
73	G01	374	58.14328	-1029.7122
73	G01	375	58.245575	-1026.5063
73	G01	376	58.34787	-1023.37646
73	G01	377	58.450165	-1020.0182
73	G01	378	58.55246	-1017.38574
73	G01	379	58.65476	-1016.30206
73	G01	380	58.757053	-1016.73846
73	G01	381	58.85935	-1018.6515
73	G01	382	58.961643	-1022.00183
73	G01	383	59.06394	-1026.789
73	G01	384	59.166233	-1032.5552
73	G01	385	59.268528	-1038.9636
73	G01	386	59.370823	-1045.4438
73	G01	387	59.47312	-1051.0474
73	G01	388	59.575417	-1055.3727
73	G01	389	59.67771	-1059.2533
73	G01	390	59.780006	-1064.3505
73	G01	391	59.8823	-1072.1973
73	G01	392	59.984596	-1084.0714
73	G01	393	60.08689	-1100.3518
73	G01	394	60.189186	-1121.2843
73	G01	395	60.291485	-1146.2727
73	G01	396	60.39378	-1173.9653
73	G01	397	60.496075	-1203.2538
73	G01	398	60.59837	-1233.512
73	G01	399	60.700665	-1264.5634
73	G01	400	60.80296	-1295.4882
73	G01	401	60.905254	-1324.2927
73	G01	402	61.00755	-1349.5365
73	G01	403	61.109848	-1371.1221
73	G01	404	61.212143	-1390.0966
73	G01	405	61.314438	-1408.1166
73	G01	406	61.416733	-1425.6232
73	G01	407	61.519028	-1441.3647
73	G01	408	61.621323	-1454.9598
73	G01	409	61.723618	-1465.3562
73	G01	410	61.825912	-1471.041
73	G01	411	61.92821	-1471.8829
73	G01	412	62.030506	-1468.4598
73	G01	413	62.1328	-1461.5356
73	G01	414	62.235096	-1452.042
73	G01	415	62.33739	-1440.7961
73	G01	416	62.439686	-1428.9402
73	G01	417	62.54198	-1417.8005
73	G01	418	62.644276	-1408.495
73	G01	419	62.746574	-1400.6614
73	G01	420	62.84887	-1393.0118
73	G01	421	62.951164	-1384.0826
73	G01	422	63.05346	-1373.0947
73	G01	423	63.155754	-1360.444
73	G01	424	63.25805	-1347.4985
73	G01	425	63.360344	-1335.9391
73	G01	426	63.46264	-1326.6218
73	G01	427	63.564934	-1319.6543
73	G01	428	63.667233	-1314.8275
73	G01	429	63.769527	-1312.9537
73	G01	430	63.871822	-1316.0557
73	G01	431	63.974117	-1325.6772
73	G01	432	64.076416	-1341.859
73	G01	433	64.17871	-1363.1072
73	G01	434	64.281006	-1386.7426
73	G01	435	64.3833	-1411.2039
73	G01	436	64.485596	-1435.8619
73	G01	437	64.58789	-1458.925
73	G01	438	64.690186	-1479.791
73	G01	439	64.79248	-1499.6866
73	G01	440	64.894775	-1519.5051
73	G01	441	64.99707	-1539.7933
73	G01	442	65.099365	-1560.9314
73	G01	443	65.20166	-1582.589
73	G01	444	65.303955	-1603.8105
73	G01	445	65.40625	-1622.1862
73	G01	446	65.508545	-1633.9381
73	G01	447	65.61084	-1636.569
73	G01	448	65.71314	-1630.5632
73	G01	449	65.81544	-1617.6353
73	G01	450	65.91773	-1599.2963
73	G01	451	66.02003	-1575.8639
73	G01	452	66.12232	-1547.2343
73	G01	453	66.22462	-1514.5665
73	G01	454	66.32691	-1480.2758
73	G01	455	66.42921	-1447.8264
73	G01	456	66.5315	-1420.2295
73	G01	457	66.6338	-1399.127
73	G01	458	66.73609	-1384.5314
73	G01	459	66.83839	-1375.9288
73	G01	460	66.94068	-1372.3983
73	G01	461	67.04298	-1373.2109
73	G01	462	67.14527	-1377.8092
73	G01	463	67.24757	-1386.4598
73	G01	464	67.34986	-1398.7145
73	G01	465	67.45216	-1414.2501
73	G01	466	67.55446	-1433.865
73	G01	467	67.65675	-1458.1342
73	G01	468	67.75905	-1485.6555
73	G01	469	67.86134	-1513.3372
73	G01	470	67.96364	-1538.3452
73	G01	471	68.06593	-1559.4417
73	G01	472	68.16823	-1576.5983
73	G01	473	68.27052	-1590.5554
73	G01	474	68.37282	-1601.7555
73	G01	475	68.47511	-1609.8713
73	G01	476	68.57741	-1613.6893
73	G01	477	68.6797	-1613.0261
73	G01	478	68.782	-1608.8586
73	G01	479	68.88429	-1601.9108
73	G01	480	68.98659	-1593.1191
73	G01	481	69.08889	-1583.1096
73	G01	482	69.191185	-1572.0568
73	G01	483	69.29348	-1559.9341
73	G01	484	69.395775	-1546.6516
73	G01	485	69.49807	-1532.5829
73	G01	486	69.600365	-1519.2292
73	G01	487	69.70266	-1507.9148
73	G01	488	69.804955	-1498.7769
73	G01	489	69.90725	-1492.0394
73	G01	490	70.009544	-1488.3121
73	G01	491	70.11184	-1488.48
73	G01	492	70.214134	-1492.5538
73	G01	493	70.31643	-1500.002
73	G01	494	70.418724	-1510.3967
73	G01	495	70.52102	-1523.414
73	G01	496	70.623314	-1538.7201
73	G01	497	70.72562	-1556.0817
73	G01	498	70.82791	-1576.1371
73	G01	499	70.93021	-1599.5426
73	G01	500	71.0325	-1625.4614
73	G01	501	71.134796	-1651.8344
73	G01	502	71.23709	-1677.2988
73	G01	503	71.339386	-1701.661
73	G01	504	71.44168	-1724.3862
73	G01	505	71.543976	-1744.3215
73	G01	506	71.64627	-1759.9362
73	G01	507	71.748566	-1770.4187
73	G01	508	71.85086	-1776.8826
73	G01	509	71.953156	-1780.8174
73	G01	510	72.05545	-1783.1515
73	G01	511	72.157745	-1784.5067
73	G01	512	72.26004	-1786.1464
73	G01	513	72.362335	-1789.4128
73	G01	514	72.46464	-1794.3424
73	G01	515	72.56693	-1799.6171
73	G01	516	72.66923	-1804.8658
73	G01	517	72.77152	-1810.4697
73	G01	518	72.87382	-1816.0815
73	G01	519	72.97611	-1821.4276
73	G01	520	73.07841	-1827.517
73	G01	521	73.1807	-1835.5941
73	G01	522	73.283	-1846.3013
73	G01	523	73.38529	-1859.3458
73	G01	524	73.48759	-1873.8333
73	G01	525	73.58988	-1888.7585
73	G01	526	73.69218	-1903.4122
73	G01	527	73.79447	-1916.5848
73	G01	528	73.89677	-1926.4557
73	G01	529	73.99906	-1932.6677
73	G01	530	74.101364	-1936.4644
73	G01	531	74.20366	-1939.3405
73	G01	532	74.305954	-1942.7323
73	G01	533	74.40825	-1947.9811
73	G01	534	74.510544	-1955.4363
73	G01	535	74.61284	-1964.6416
73	G01	536	74.71513	-1974.5413
73	G01	537	74.81743	-1983.6066
73	G01	538	74.91972	-1991.1215
73	G01	539	75.02202	-1997.8076
73	G01	540	75.12431	-2004.7568
73	G01	541	75.22661	-2012.0884
73	G01	542	75.3289	-2019.7428
73	G01	543	75.4312	-2028.4799
73	G01	544	75.53349	-2039.1157
73	G01	545	75.63579	-2050.96
73	G01	546	75.73808	-2062.1392
73	G01	547	75.840385	-2070.631
73	G01	548	75.94268	-2073.9778
73	G01	549	76.044975	-2069.7449
73	G01	550	76.14727	-2057.0256
73	G01	551	76.249565	-2036.1063
73	G01	552	76.35186	-2008.1129
73	G01	553	76.454155	-1975.1534
73	G01	554	76.55645	-1940.295
73	G01	555	76.658745	-1907.2394
73	G01	556	76.76104	-1879.6768
73	G01	557	76.863335	-1860.0192
73	G01	558	76.96563	-1848.3953
73	G01	559	77.067924	-1843.1616
73	G01	560	77.17022	-1841.5923
73	G01	561	77.272514	-1841.0597
73	G01	562	77.37481	-1839.6027
73	G01	563	77.47711	-1836.3185
73	G01	564	77.57941	-1831.3435
73	G01	565	77.6817	-1826.5065
73	G01	566	77.784	-1824.5808
73	G01	567	77.88629	-1827.2687
73	G01	568	77.98859	-1834.3547
73	G01	569	78.09088	-1844.9891
73	G01	570	78.19318	-1858.7736
73	G01	571	78.29547	-1874.781
73	G01	572	78.397766	-1891.6978
73	G01	573	78.50006	-1908.3461
73	G01	574	78.602356	-1921.323
73	G01	575	78.70465	-1938.7401
73	G01	576	78.806946	-1957.5288
73	G01	577	78.90924	-1976.6
73	G01	578	79.011536	-1995.6659
73	G01	579	79.11384	-2014.6711
73	G01	580	79.21613	-2033.5851
73	G01	581	79.31843	-2052.3904
73	G01	582	79.42072	-2071.1445
73	G01	583	79.52302	-2090.014
73	G01	584	79.62531	-2109.2246
73	G01	585	79.72761	-2128.9993
73	G01	586	79.8299	-2149.5583
73	G01	587	79.9322	-2171.0684
74	G02	1	19.9871	317550.6
74	G02	2	20.089396	316708.53
74	G02	3	20.19169	315876.03
74	G02	4	20.293987	315051.78
74	G02	5	20.396282	314234.3
74	G02	6	20.498577	313422.12
74	G02	7	20.600872	312614.03
74	G02	8	20.703169	311808.94
74	G02	9	20.805464	311006.2
74	G02	10	20.907759	310205.7
74	G02	11	21.010054	309408.0
74	G02	12	21.11235	308614.94
74	G02	13	21.214645	307830.8
74	G02	14	21.31694	307066.88
74	G02	15	21.419235	306352.7
74	G02	16	21.521532	305738.66
74	G02	17	21.623827	305149.75
74	G02	18	21.726122	304579.6
74	G02	19	21.828417	304023.8
74	G02	20	21.930714	303478.22
74	G02	21	22.033009	302940.06
74	G02	22	22.135303	302408.34
74	G02	23	22.237598	301882.47
74	G02	24	22.339895	301360.97
74	G02	25	22.44219	300843.12
74	G02	26	22.544485	300330.22
74	G02	27	22.64678	299825.62
74	G02	28	22.749077	299331.22
74	G02	29	22.851372	298847.9
74	G02	30	22.953667	298375.28
74	G02	31	23.055962	297911.8
74	G02	32	23.158258	297455.5
74	G02	33	23.260553	297004.0
74	G02	34	23.362848	296555.62
74	G02	35	23.465143	296110.88
74	G02	36	23.56744	295670.25
74	G02	37	23.669735	295233.6
74	G02	38	23.77203	294799.66
74	G02	39	23.874325	294366.97
74	G02	40	23.976622	293935.8
74	G02	41	24.078917	293508.53
74	G02	42	24.181211	293087.47
74	G02	43	24.283506	292673.4
74	G02	44	24.385801	292265.6
74	G02	45	24.488098	291862.8
74	G02	46	24.590393	291462.75
74	G02	47	24.692688	291063.8
74	G02	48	24.794983	290666.38
74	G02	49	24.89728	290271.28
74	G02	50	24.999575	289877.53
74	G02	51	25.10187	289483.5
74	G02	52	25.204165	289088.25
74	G02	53	25.306461	288692.53
74	G02	54	25.408756	288296.78
74	G02	55	25.511051	287900.28
74	G02	56	25.613346	287501.56
74	G02	57	25.715643	287099.78
74	G02	58	25.817938	286693.72
74	G02	59	25.920233	286283.0
74	G02	60	26.022528	285867.7
74	G02	61	26.124825	285448.4
74	G02	62	26.22712	285025.94
74	G02	63	26.329414	284599.9
74	G02	64	26.43171	284170.62
74	G02	65	26.534006	283740.2
74	G02	66	26.636301	283311.0
74	G02	67	26.738596	282886.12
74	G02	68	26.84089	282469.28
74	G02	69	26.943188	282062.4
74	G02	70	27.045483	281665.22
74	G02	71	27.147778	281277.44
74	G02	72	27.250072	280899.4
74	G02	73	27.35237	280531.66
74	G02	74	27.454664	280173.16
74	G02	75	27.55696	279821.72
74	G02	76	27.659254	279475.6
74	G02	77	27.76155	279131.97
74	G02	78	27.863846	278789.0
74	G02	79	27.96614	278446.62
74	G02	80	28.068436	278105.06
74	G02	81	28.170732	277765.62
74	G02	82	28.273027	277428.28
74	G02	83	28.375322	277092.3
74	G02	84	28.477617	276756.56
74	G02	85	28.579912	276419.47
74	G02	86	28.682209	276079.94
74	G02	87	28.784504	275737.12
74	G02	88	28.886799	275390.1
74	G02	89	28.989094	275038.12
74	G02	90	29.09139	274681.8
74	G02	91	29.193686	274322.53
74	G02	92	29.29598	273961.53
74	G02	93	29.398275	273599.62
74	G02	94	29.500572	273237.62
74	G02	95	29.602867	272877.94
74	G02	96	29.705162	272523.06
74	G02	97	29.807457	272175.7
74	G02	98	29.909754	271836.7
74	G02	99	30.012049	271504.78
74	G02	100	30.114344	271178.06
74	G02	101	30.216639	270854.56
74	G02	102	30.318935	270532.3
74	G02	103	30.42123	270210.06
74	G02	104	30.523525	269886.8
74	G02	105	30.62582	269560.78
74	G02	106	30.728117	269232.62
74	G02	107	30.830412	268904.12
74	G02	108	30.932707	268577.28
74	G02	109	31.035002	268253.6
74	G02	110	31.137299	267932.75
74	G02	111	31.239594	267614.47
74	G02	112	31.341888	267297.84
74	G02	113	31.444183	266982.0
74	G02	114	31.54648	266666.47
74	G02	115	31.648775	266351.0
74	G02	116	31.75107	266035.53
74	G02	117	31.853365	265720.66
74	G02	118	31.955662	265406.53
74	G02	119	32.057957	265093.28
74	G02	120	32.16025	264782.12
74	G02	121	32.262547	264475.62
74	G02	122	32.36484	264174.94
74	G02	123	32.467136	263878.72
74	G02	124	32.569435	263585.25
74	G02	125	32.67173	263293.88
74	G02	126	32.774025	263003.56
74	G02	127	32.87632	262713.16
74	G02	128	32.978615	262421.44
74	G02	129	33.08091	262127.2
74	G02	130	33.183205	261830.12
74	G02	131	33.2855	261530.52
74	G02	132	33.387794	261229.08
74	G02	133	33.490093	260926.3
74	G02	134	33.59239	260623.19
74	G02	135	33.694683	260319.75
74	G02	136	33.796978	260014.78
74	G02	137	33.899273	259706.34
74	G02	138	34.001568	259392.72
74	G02	139	34.103863	259073.56
74	G02	140	34.206158	258749.95
74	G02	141	34.308456	258423.0
74	G02	142	34.41075	258094.0
74	G02	143	34.513046	257765.53
74	G02	144	34.61534	257440.3
74	G02	145	34.717636	257120.23
74	G02	146	34.81993	256806.11
74	G02	147	34.922226	256497.34
74	G02	148	35.02452	256192.48
74	G02	149	35.12682	255889.77
74	G02	150	35.229115	255588.36
74	G02	151	35.33141	255287.94
74	G02	152	35.433704	254989.02
74	G02	153	35.536	254690.88
74	G02	154	35.638294	254391.98
74	G02	155	35.74059	254091.16
74	G02	156	35.842884	253789.38
74	G02	157	35.945183	253488.5
74	G02	158	36.047478	253190.27
74	G02	159	36.149773	252895.25
74	G02	160	36.252068	252602.27
74	G02	161	36.354362	252310.0
74	G02	162	36.456657	252016.11
74	G02	163	36.558952	251718.17
74	G02	164	36.661247	251415.78
74	G02	165	36.763546	251109.25
74	G02	166	36.86584	250799.9
74	G02	167	36.968136	250488.84
74	G02	168	37.07043	250176.02
74	G02	169	37.172726	249860.95
74	G02	170	37.27502	249544.14
74	G02	171	37.377316	249226.81
74	G02	172	37.47961	248909.7
74	G02	173	37.581905	248593.94
74	G02	174	37.684204	248280.14
74	G02	175	37.7865	247968.69
74	G02	176	37.888794	247660.64
74	G02	177	37.99109	247356.81
74	G02	178	38.093384	247056.78
74	G02	179	38.19568	246758.98
74	G02	180	38.297974	246461.67
74	G02	181	38.40027	246162.33
74	G02	182	38.502567	245860.84
74	G02	183	38.604862	245558.73
74	G02	184	38.707157	245258.16
74	G02	185	38.809452	244960.55
74	G02	186	38.911747	244666.17
74	G02	187	39.01404	244373.84
74	G02	188	39.116337	244082.6
74	G02	189	39.21863	243792.03
74	G02	190	39.32093	243502.84
74	G02	191	39.423225	243216.58
74	G02	192	39.52552	242932.64
74	G02	193	39.627815	242647.6
74	G02	194	39.73011	242357.84
74	G02	195	39.832405	242061.17
74	G02	196	39.9347	241759.03
74	G02	197	40.036995	241455.22
74	G02	198	40.139294	241153.27
74	G02	199	40.24159	240855.89
74	G02	200	40.343884	240565.11
74	G02	201	40.44618	240282.05
74	G02	202	40.548473	240006.34
74	G02	203	40.65077	239736.88
74	G02	204	40.753063	239471.73
74	G02	205	40.85536	239208.61
74	G02	206	40.957657	238946.25
74	G02	207	41.05995	238684.86
74	G02	208	41.162247	238425.22
74	G02	209	41.26454	238169.5
74	G02	210	41.366837	237919.53
74	G02	211	41.46913	237673.58
74	G02	212	41.571426	237429.03
74	G02	213	41.67372	237184.64
74	G02	214	41.776016	236939.56
74	G02	215	41.878315	236693.03
74	G02	216	41.98061	236443.6
74	G02	217	42.082905	236189.61
74	G02	218	42.1852	235931.17
74	G02	219	42.287495	235668.36
74	G02	220	42.38979	235401.05
74	G02	221	42.492085	235130.47
74	G02	222	42.59438	234858.75
74	G02	223	42.69668	234587.33
74	G02	224	42.798973	234315.69
74	G02	225	42.901268	234042.25
74	G02	226	43.003563	233766.42
74	G02	227	43.105858	233488.98
74	G02	228	43.208153	233210.48
74	G02	229	43.310448	232930.14
74	G02	230	43.412743	232646.28
74	G02	231	43.51504	232357.73
74	G02	232	43.617336	232065.81
74	G02	233	43.71963	231773.5
74	G02	234	43.821926	231483.02
74	G02	235	43.92422	231194.97
74	G02	236	44.026516	230909.66
74	G02	237	44.12881	230626.94
74	G02	238	44.231106	230345.66
74	G02	239	44.333405	230064.45
74	G02	240	44.4357	229782.9
74	G02	241	44.537994	229500.17
74	G02	242	44.64029	229214.72
74	G02	243	44.742584	228925.4
74	G02	244	44.84488	228632.69
74	G02	245	44.947174	228340.33
74	G02	246	45.04947	228051.58
74	G02	247	45.151768	227766.83
74	G02	248	45.254063	227485.89
74	G02	249	45.356358	227208.22
74	G02	250	45.458652	226933.2
74	G02	251	45.560947	226660.34
74	G02	252	45.663242	226390.12
74	G02	253	45.765537	226122.72
74	G02	254	45.867832	225856.8
74	G02	255	45.970127	225589.69
74	G02	256	46.072426	225318.05
74	G02	257	46.17472	225040.55
74	G02	258	46.277016	224758.36
74	G02	259	46.37931	224472.77
74	G02	260	46.481606	224185.11
74	G02	261	46.5839	223895.95
74	G02	262	46.686195	223606.33
74	G02	263	46.78849	223317.72
74	G02	264	46.89079	223031.31
74	G02	265	46.993084	222746.53
74	G02	266	47.09538	222461.61
74	G02	267	47.197674	222176.0
74	G02	268	47.29997	221889.61
74	G02	269	47.402264	221602.64
74	G02	270	47.50456	221315.38
74	G02	271	47.606853	221026.58
74	G02	272	47.709152	220734.69
74	G02	273	47.811447	220438.61
74	G02	274	47.913742	220137.81
74	G02	275	48.016037	219833.75
74	G02	276	48.118332	219528.56
74	G02	277	48.220627	219224.06
74	G02	278	48.32292	218922.52
74	G02	279	48.425217	218625.98
74	G02	280	48.527515	218334.92
74	G02	281	48.62981	218048.28
74	G02	282	48.732105	217765.81
74	G02	283	48.8344	217487.89
74	G02	284	48.936695	217214.12
74	G02	285	49.03899	216943.27
74	G02	286	49.141285	216672.92
74	G02	287	49.24358	216401.17
74	G02	288	49.34588	216128.17
74	G02	289	49.448174	215854.55
74	G02	290	49.55047	215582.66
74	G02	291	49.652763	215314.83
74	G02	292	49.75506	215052.7
74	G02	293	49.857353	214797.88
74	G02	294	49.95965	214551.08
74	G02	295	50.061943	214312.02
74	G02	296	50.164238	214078.6
74	G02	297	50.266537	213847.94
74	G02	298	50.36883	213615.77
74	G02	299	50.471127	213378.39
74	G02	300	50.57342	213134.55
74	G02	301	50.675716	212883.42
74	G02	302	50.77801	212624.23
74	G02	303	50.880306	212357.42
74	G02	304	50.9826	212085.08
74	G02	305	51.0849	211810.69
74	G02	306	51.187195	211537.55
74	G02	307	51.28949	211267.08
74	G02	308	51.391785	210998.84
74	G02	309	51.49408	210732.36
74	G02	310	51.596375	210467.34
74	G02	311	51.69867	210203.14
74	G02	312	51.800964	209937.73
74	G02	313	51.903263	209669.19
74	G02	314	52.005558	209396.89
74	G02	315	52.107853	209122.61
74	G02	316	52.210148	208848.78
74	G02	317	52.312443	208577.6
74	G02	318	52.414738	208310.12
74	G02	319	52.517033	208046.03
74	G02	320	52.619328	207784.16
74	G02	321	52.721626	207523.48
74	G02	322	52.82392	207262.83
74	G02	323	52.926216	207000.9
74	G02	324	53.02851	206736.92
74	G02	325	53.130806	206471.36
74	G02	326	53.2331	206205.02
74	G02	327	53.335396	205938.44
74	G02	328	53.43769	205671.89
74	G02	329	53.53999	205406.06
74	G02	330	53.642284	205140.83
74	G02	331	53.74458	204874.61
74	G02	332	53.846874	204606.12
74	G02	333	53.94917	204335.47
74	G02	334	54.051464	204062.47
74	G02	335	54.15376	203787.1
74	G02	336	54.256054	203511.1
74	G02	337	54.35835	203237.62
74	G02	338	54.460648	202969.48
74	G02	339	54.562943	202708.19
74	G02	340	54.665237	202453.23
74	G02	341	54.767532	202204.2
74	G02	342	54.869827	201961.3
74	G02	343	54.972122	201724.42
74	G02	344	55.074417	201490.47
74	G02	345	55.176712	201256.03
74	G02	346	55.27901	201019.72
74	G02	347	55.381306	200780.94
74	G02	348	55.4836	200538.66
74	G02	349	55.585896	200293.61
74	G02	350	55.68819	200048.3
74	G02	351	55.790485	199805.31
74	G02	352	55.89278	199565.75
74	G02	353	55.995075	199328.89
74	G02	354	56.097374	199092.9
74	G02	355	56.19967	198855.78
74	G02	356	56.301964	198615.06
74	G02	357	56.40426	198367.61
74	G02	358	56.506554	198111.2
74	G02	359	56.60885	197846.47
74	G02	360	56.711143	197576.94
74	G02	361	56.81344	197305.39
74	G02	362	56.915737	197033.56
74	G02	363	57.018032	196763.8
74	G02	364	57.120327	196498.48
74	G02	365	57.222622	196237.8
74	G02	366	57.324917	195979.42
74	G02	367	57.42721	195721.27
74	G02	368	57.529507	195462.06
74	G02	369	57.6318	195201.98
74	G02	370	57.7341	194941.44
74	G02	371	57.836395	194680.25
74	G02	372	57.93869	194418.05
74	G02	373	58.040985	194156.5
74	G02	374	58.14328	193898.61
74	G02	375	58.245575	193646.88
74	G02	376	58.34787	193402.95
74	G02	377	58.450165	193167.94
74	G02	378	58.55246	192941.03
74	G02	379	58.65476	192719.53
74	G02	380	58.757053	192500.95
74	G02	381	58.85935	192283.52
74	G02	382	58.961643	192064.78
74	G02	383	59.06394	191842.38
74	G02	384	59.166233	191615.3
74	G02	385	59.268528	191384.33
74	G02	386	59.370823	191150.94
74	G02	387	59.47312	190916.03
74	G02	388	59.575417	190679.28
74	G02	389	59.67771	190439.81
74	G02	390	59.780006	190197.39
74	G02	391	59.8823	189951.6
74	G02	392	59.984596	189702.25
74	G02	393	60.08689	189449.89
74	G02	394	60.189186	189195.98
74	G02	395	60.291485	188942.25
74	G02	396	60.39378	188689.48
74	G02	397	60.496075	188437.42
74	G02	398	60.59837	188184.64
74	G02	399	60.700665	187929.27
74	G02	400	60.80296	187670.3
74	G02	401	60.905254	187409.06
74	G02	402	61.00755	187147.47
74	G02	403	61.109848	186886.6
74	G02	404	61.212143	186628.05
74	G02	405	61.314438	186373.56
74	G02	406	61.416733	186122.95
74	G02	407	61.519028	185876.11
74	G02	408	61.621323	185632.94
74	G02	409	61.723618	185392.48
74	G02	410	61.825912	185154.11
74	G02	411	61.92821	184916.47
74	G02	412	62.030506	184676.53
74	G02	413	62.1328	184431.53
74	G02	414	62.235096	184180.27
74	G02	415	62.33739	183924.52
74	G02	416	62.439686	183667.98
74	G02	417	62.54198	183415.1
74	G02	418	62.644276	183169.19
74	G02	419	62.746574	182932.9
74	G02	420	62.84887	182706.84
74	G02	421	62.951164	182489.67
74	G02	422	63.05346	182279.16
74	G02	423	63.155754	182071.45
74	G02	424	63.25805	181862.19
74	G02	425	63.360344	181646.83
74	G02	426	63.46264	181423.11
74	G02	427	63.564934	181191.53
74	G02	428	63.667233	180953.95
74	G02	429	63.769527	180713.1
74	G02	430	63.871822	180471.67
74	G02	431	63.974117	180231.4
74	G02	432	64.076416	179993.11
74	G02	433	64.17871	179755.72
74	G02	434	64.281006	179516.9
74	G02	435	64.3833	179276.95
74	G02	436	64.485596	179034.9
74	G02	437	64.58789	178788.02
74	G02	438	64.690186	178534.77
74	G02	439	64.79248	178274.2
74	G02	440	64.894775	178008.14
74	G02	441	64.99707	177740.8
74	G02	442	65.099365	177475.84
74	G02	443	65.20166	177216.84
74	G02	444	65.303955	176965.69
74	G02	445	65.40625	176723.17
74	G02	446	65.508545	176489.38
74	G02	447	65.61084	176263.08
74	G02	448	65.71314	176041.05
74	G02	449	65.81544	175821.03
74	G02	450	65.91773	175601.75
74	G02	451	66.02003	175383.3
74	G02	452	66.12232	175167.64
74	G02	453	66.22462	174956.16
74	G02	454	66.32691	174749.5
74	G02	455	66.42921	174546.75
74	G02	456	66.5315	174346.28
74	G02	457	66.6338	174147.72
74	G02	458	66.73609	173950.16
74	G02	459	66.83839	173751.61
74	G02	460	66.94068	173551.06
74	G02	461	67.04298	173347.83
74	G02	462	67.14527	173142.12
74	G02	463	67.24757	172935.34
74	G02	464	67.34986	172726.88
74	G02	465	67.45216	172516.05
74	G02	466	67.55446	172301.89
74	G02	467	67.65675	172082.92
74	G02	468	67.75905	171859.45
74	G02	469	67.86134	171632.84
74	G02	470	67.96364	171403.27
74	G02	471	68.06593	171170.17
74	G02	472	68.16823	170932.4
74	G02	473	68.27052	170689.88
74	G02	474	68.37282	170443.48
74	G02	475	68.47511	170194.31
74	G02	476	68.57741	169944.12
74	G02	477	68.6797	169694.25
74	G02	478	68.782	169445.77
74	G02	479	68.88429	169198.92
74	G02	480	68.98659	168952.38
74	G02	481	69.08889	168705.78
74	G02	482	69.191185	168460.44
74	G02	483	69.29348	168217.8
74	G02	484	69.395775	167978.6
74	G02	485	69.49807	167742.81
74	G02	486	69.600365	167509.56
74	G02	487	69.70266	167278.39
74	G02	488	69.804955	167049.6
74	G02	489	69.90725	166823.34
74	G02	490	70.009544	166599.62
74	G02	491	70.11184	166378.03
74	G02	492	70.214134	166158.72
74	G02	493	70.31643	165942.55
74	G02	494	70.418724	165730.31
74	G02	495	70.52102	165522.44
74	G02	496	70.623314	165317.69
74	G02	497	70.72562	165112.77
74	G02	498	70.82791	164904.77
74	G02	499	70.93021	164693.56
74	G02	500	71.0325	164480.14
74	G02	501	71.134796	164265.62
74	G02	502	71.23709	164050.64
74	G02	503	71.339386	163836.3
74	G02	504	71.44168	163625.31
74	G02	505	71.543976	163420.39
74	G02	506	71.64627	163223.03
74	G02	507	71.748566	163031.86
74	G02	508	71.85086	162844.52
74	G02	509	71.953156	162658.27
74	G02	510	72.05545	162469.5
74	G02	511	72.157745	162276.22
74	G02	512	72.26004	162079.05
74	G02	513	72.362335	161879.81
74	G02	514	72.46464	161680.5
74	G02	515	72.56693	161483.03
74	G02	516	72.66923	161288.33
74	G02	517	72.77152	161096.58
74	G02	518	72.87382	160907.7
74	G02	519	72.97611	160721.06
74	G02	520	73.07841	160534.67
74	G02	521	73.1807	160345.78
74	G02	522	73.283	160152.78
74	G02	523	73.38529	159955.11
74	G02	524	73.48759	159753.19
74	G02	525	73.58988	159547.7
74	G02	526	73.69218	159339.61
74	G02	527	73.79447	159129.64
74	G02	528	73.89677	158918.52
74	G02	529	73.99906	158707.61
74	G02	530	74.101364	158498.64
74	G02	531	74.20366	158292.97
74	G02	532	74.305954	158090.67
74	G02	533	74.40825	157889.58
74	G02	534	74.510544	157686.9
74	G02	535	74.61284	157480.9
74	G02	536	74.71513	157270.53
74	G02	537	74.81743	157054.55
74	G02	538	74.91972	156833.14
74	G02	539	75.02202	156608.31
74	G02	540	75.12431	156381.6
74	G02	541	75.22661	156154.03
74	G02	542	75.3289	155927.64
74	G02	543	75.4312	155705.08
74	G02	544	75.53349	155488.52
74	G02	545	75.63579	155279.56
74	G02	546	75.73808	155078.52
74	G02	547	75.840385	154884.45
74	G02	548	75.94268	154696.27
74	G02	549	76.044975	154512.3
74	G02	550	76.14727	154329.6
74	G02	551	76.249565	154144.86
74	G02	552	76.35186	153956.14
74	G02	553	76.454155	153763.0
74	G02	554	76.55645	153566.7
74	G02	555	76.658745	153369.8
74	G02	556	76.76104	153174.89
74	G02	557	76.863335	152983.62
74	G02	558	76.96563	152795.8
74	G02	559	77.067924	152610.11
74	G02	560	77.17022	152425.2
74	G02	561	77.272514	152239.3
74	G02	562	77.37481	152050.61
74	G02	563	77.47711	151857.5
74	G02	564	77.57941	151658.7
74	G02	565	77.6817	151454.77
74	G02	566	77.784	151247.86
74	G02	567	77.88629	151040.44
74	G02	568	77.98859	150834.64
74	G02	569	78.09088	150633.02
74	G02	570	78.19318	150436.98
74	G02	571	78.29547	150245.58
74	G02	572	78.397766	150056.97
74	G02	573	78.50006	149870.28
74	G02	574	78.602356	149678.77
74	G02	575	78.70465	149487.66
74	G02	576	78.806946	149296.86
74	G02	577	78.90924	149105.88
74	G02	578	79.011536	148914.42
74	G02	579	79.11384	148722.44
74	G02	580	79.21613	148529.97
74	G02	581	79.31843	148337.03
74	G02	582	79.42072	148143.67
74	G02	583	79.52302	147949.92
74	G02	584	79.62531	147755.69
74	G02	585	79.72761	147560.95
74	G02	586	79.8299	147365.73
74	G02	587	79.9322	147170.17
75	G03	1	19.9813	539.06396
75	G03	2	20.083544	494.2656
75	G03	3	20.18579	449.66003
75	G03	4	20.288033	405.15146
75	G03	5	20.390278	360.57535
75	G03	6	20.492521	315.781
75	G03	7	20.594767	270.64087
75	G03	8	20.69701	225.05812
75	G03	9	20.799255	178.99586
75	G03	10	20.901499	132.44746
75	G03	11	21.003744	85.44722
75	G03	12	21.105988	38.218315
75	G03	13	21.208233	-8.723797
75	G03	14	21.310476	-54.490974
75	G03	15	21.412722	-97.36777
75	G03	16	21.514965	-136.92743
75	G03	17	21.61721	-172.89252
75	G03	18	21.719454	-205.82518
75	G03	19	21.8217	-236.31178
75	G03	20	21.923943	-265.12784
75	G03	21	22.026188	-293.0882
75	G03	22	22.128431	-320.72797
75	G03	23	22.230677	-348.54636
75	G03	24	22.33292	-377.25983
75	G03	25	22.435165	-406.85425
75	G03	26	22.537409	-436.13232
75	G03	27	22.639654	-464.41718
75	G03	28	22.741898	-492.12704
75	G03	29	22.844143	-518.5752
75	G03	30	22.946386	-542.3561
75	G03	31	23.048632	-562.56683
75	G03	32	23.150875	-578.6513
75	G03	33	23.25312	-591.35565
75	G03	34	23.355364	-602.33716
75	G03	35	23.45761	-612.3295
75	G03	36	23.559853	-621.68915
75	G03	37	23.662098	-630.8261
75	G03	38	23.764341	-640.1712
75	G03	39	23.866587	-650.3166
75	G03	40	23.96883	-661.6202
75	G03	41	24.071075	-672.93634
75	G03	42	24.173319	-682.3039
75	G03	43	24.275564	-688.85016
75	G03	44	24.377808	-692.7877
75	G03	45	24.480053	-693.57404
75	G03	46	24.582296	-691.06805
75	G03	47	24.684542	-685.70856
75	G03	48	24.786785	-677.8002
75	G03	49	24.88903	-667.4434
75	G03	50	24.991274	-655.0081
75	G03	51	25.09352	-641.9425
75	G03	52	25.195763	-630.76556
75	G03	53	25.298008	-623.8041
75	G03	54	25.400251	-622.4778
75	G03	55	25.502497	-627.0597
75	G03	56	25.60474	-636.043
75	G03	57	25.706985	-646.7995
75	G03	58	25.809229	-657.1141
75	G03	59	25.911474	-665.295
75	G03	60	26.013718	-671.0038
75	G03	61	26.115963	-674.31024
75	G03	62	26.218206	-674.61847
75	G03	63	26.320452	-672.5746
75	G03	64	26.422695	-669.4874
75	G03	65	26.52494	-667.6486
75	G03	66	26.627184	-669.40094
75	G03	67	26.72943	-675.841
75	G03	68	26.831673	-687.13403
75	G03	69	26.933918	-702.77997
75	G03	70	27.036161	-721.6637
75	G03	71	27.138407	-742.3032
75	G03	72	27.24065	-762.4129
75	G03	73	27.342896	-778.7968
75	G03	74	27.445139	-788.7283
75	G03	75	27.547384	-789.81006
75	G03	76	27.649628	-781.7344
75	G03	77	27.751873	-767.2651
75	G03	78	27.854116	-750.7029
75	G03	79	27.956362	-736.08936
75	G03	80	28.058605	-724.79407
75	G03	81	28.16085	-715.30304
75	G03	82	28.263094	-706.3076
75	G03	83	28.36534	-697.35016
75	G03	84	28.467583	-688.2043
75	G03	85	28.569828	-678.36896
75	G03	86	28.672071	-667.1018
75	G03	87	28.774317	-653.71594
75	G03	88	28.87656	-637.68744
75	G03	89	28.978806	-618.3219
75	G03	90	29.081049	-596.0787
75	G03	91	29.183294	-572.7786
75	G03	92	29.285538	-549.4945
75	G03	93	29.387783	-527.09686
75	G03	94	29.490026	-507.20468
75	G03	95	29.592272	-490.08417
75	G03	96	29.694515	-475.45422
75	G03	97	29.79676	-462.1437
75	G03	98	29.899004	-447.8462
75	G03	99	30.001247	-430.66742
75	G03	100	30.103493	-410.6535
75	G03	101	30.205736	-389.1166
75	G03	102	30.307981	-368.4548
75	G03	103	30.410225	-350.40683
75	G03	104	30.51247	-336.69357
75	G03	105	30.614714	-328.79233
75	G03	106	30.716959	-325.2097
75	G03	107	30.819202	-323.6081
75	G03	108	30.921448	-322.48026
75	G03	109	31.023691	-321.13763
75	G03	110	31.125937	-319.8929
75	G03	111	31.22818	-317.8704
75	G03	112	31.330425	-313.97836
75	G03	113	31.432669	-308.8379
75	G03	114	31.534914	-304.49634
75	G03	115	31.637157	-302.23798
75	G03	116	31.739403	-301.48273
75	G03	117	31.841646	-300.3899
75	G03	118	31.943892	-298.31808
75	G03	119	32.046135	-295.49847
75	G03	120	32.14838	-292.2207
75	G03	121	32.250626	-288.87936
75	G03	122	32.352867	-285.57382
75	G03	123	32.455112	-281.6205
75	G03	124	32.557358	-277.4155
75	G03	125	32.659603	-273.34662
75	G03	126	32.761845	-270.75085
75	G03	127	32.86409	-272.34637
75	G03	128	32.966335	-279.75574
75	G03	129	33.06858	-292.01447
75	G03	130	33.170822	-307.56027
75	G03	131	33.273067	-325.1272
75	G03	132	33.375313	-344.39392
75	G03	133	33.47756	-364.43948
75	G03	134	33.5798	-383.94885
75	G03	135	33.682045	-402.98294
75	G03	136	33.78429	-421.27005
75	G03	137	33.886536	-439.0245
75	G03	138	33.988777	-456.90125
75	G03	139	34.091022	-474.86185
75	G03	140	34.193268	-492.98282
75	G03	141	34.295513	-511.52966
75	G03	142	34.397755	-529.3945
75	G03	143	34.5	-544.5551
75	G03	144	34.602245	-555.91376
75	G03	145	34.70449	-563.8503
75	G03	146	34.806732	-570.24176
75	G03	147	34.908978	-576.6483
75	G03	148	35.011223	-582.9969
75	G03	149	35.11347	-589.59393
75	G03	150	35.21571	-597.20764
75	G03	151	35.317955	-606.059
75	G03	152	35.4202	-615.6824
75	G03	153	35.522446	-625.8988
75	G03	154	35.624687	-637.4211
75	G03	155	35.726933	-650.94653
75	G03	156	35.829178	-666.3088
75	G03	157	35.931423	-682.77356
75	G03	158	36.033665	-699.84814
75	G03	159	36.13591	-717.604
75	G03	160	36.238155	-735.5654
75	G03	161	36.3404	-753.7465
75	G03	162	36.442642	-772.47095
75	G03	163	36.544888	-791.85
75	G03	164	36.647133	-811.93634
75	G03	165	36.74938	-832.60284
75	G03	166	36.85162	-852.85706
75	G03	167	36.953865	-871.3799
75	G03	168	37.05611	-887.27924
75	G03	169	37.158356	-901.01746
75	G03	170	37.260597	-913.2226
75	G03	171	37.362843	-924.10443
75	G03	172	37.465088	-933.3577
75	G03	173	37.567333	-941.6158
75	G03	174	37.669575	-949.7762
75	G03	175	37.77182	-958.291
75	G03	176	37.874065	-967.09845
75	G03	177	37.97631	-975.6082
75	G03	178	38.078552	-982.79675
75	G03	179	38.180798	-988.0102
75	G03	180	38.283043	-991.85034
75	G03	181	38.38529	-995.1079
75	G03	182	38.48753	-998.3046
75	G03	183	38.589775	-1001.77106
75	G03	184	38.69202	-1004.9726
75	G03	185	38.794266	-1007.07635
75	G03	186	38.896507	-1007.8758
75	G03	187	38.998753	-1006.87384
75	G03	188	39.100998	-1003.9304
75	G03	189	39.203243	-1000.36475
75	G03	190	39.305485	-996.62067
75	G03	191	39.40773	-992.3953
75	G03	192	39.509975	-988.2204
75	G03	193	39.61222	-984.0792
75	G03	194	39.714462	-979.5973
75	G03	195	39.816708	-975.1273
75	G03	196	39.918953	-971.92804
75	G03	197	40.021194	-970.9331
75	G03	198	40.12344	-971.78925
75	G03	199	40.225685	-974.30237
75	G03	200	40.32793	-978.61005
75	G03	201	40.430172	-984.70746
75	G03	202	40.532417	-991.6602
75	G03	203	40.634663	-998.1929
75	G03	204	40.736908	-1002.46594
75	G03	205	40.83915	-1003.124
75	G03	206	40.941395	-999.997
75	G03	207	41.04364	-993.0601
75	G03	208	41.145885	-983.5003
75	G03	209	41.248127	-973.1867
75	G03	210	41.350372	-963.9794
75	G03	211	41.452618	-957.15344
75	G03	212	41.554863	-952.87244
75	G03	213	41.657104	-951.0953
75	G03	214	41.75935	-951.2139
75	G03	215	41.861595	-952.4281
75	G03	216	41.96384	-955.0707
75	G03	217	42.066082	-958.6744
75	G03	218	42.168327	-961.978
75	G03	219	42.270573	-964.2297
75	G03	220	42.372818	-966.22156
75	G03	221	42.47506	-969.9732
75	G03	222	42.577305	-978.0147
75	G03	223	42.67955	-991.6976
75	G03	224	42.781796	-1010.65216
75	G03	225	42.884037	-1032.9866
75	G03	226	42.986282	-1056.2368
75	G03	227	43.088528	-1077.445
75	G03	228	43.190773	-1093.5499
75	G03	229	43.293015	-1103.0565
75	G03	230	43.39526	-1106.5276
75	G03	231	43.497505	-1105.8553
75	G03	232	43.59975	-1103.7643
75	G03	233	43.701992	-1103.1677
75	G03	234	43.804237	-1106.3062
75	G03	235	43.906483	-1114.1189
75	G03	236	44.008728	-1125.3523
75	G03	237	44.11097	-1137.0736
75	G03	238	44.213215	-1147.2015
75	G03	239	44.31546	-1155.0488
75	G03	240	44.417706	-1160.2274
75	G03	241	44.519947	-1162.9891
75	G03	242	44.622192	-1164.5378
75	G03	243	44.724438	-1166.305
75	G03	244	44.826683	-1169.041
75	G03	245	44.928925	-1173.213
75	G03	246	45.03117	-1179.6987
75	G03	247	45.133415	-1189.8422
75	G03	248	45.23566	-1204.0532
75	G03	249	45.337902	-1220.237
75	G03	250	45.440147	-1235.1847
75	G03	251	45.542393	-1245.4297
75	G03	252	45.644638	-1248.987
75	G03	253	45.74688	-1245.7255
75	G03	254	45.849125	-1238.1458
75	G03	255	45.95137	-1229.5887
75	G03	256	46.053616	-1222.8788
75	G03	257	46.155857	-1219.502
75	G03	258	46.258102	-1219.0333
75	G03	259	46.360348	-1220.5131
75	G03	260	46.462593	-1223.5023
75	G03	261	46.564835	-1226.9183
75	G03	262	46.66708	-1228.9908
75	G03	263	46.769325	-1228.7313
75	G03	264	46.87157	-1225.9293
75	G03	265	46.973812	-1221.3464
75	G03	266	47.076057	-1216.7764
75	G03	267	47.178303	-1213.1141
75	G03	268	47.28055	-1211.2498
75	G03	269	47.38279	-1210.9828
75	G03	270	47.485035	-1211.8651
75	G03	271	47.58728	-1213.6847
75	G03	272	47.689526	-1216.4353
75	G03	273	47.791767	-1219.9806
75	G03	274	47.894012	-1222.9916
75	G03	275	47.996258	-1223.8528
75	G03	276	48.098503	-1221.081
75	G03	277	48.200745	-1214.2445
75	G03	278	48.30299	-1204.4905
75	G03	279	48.405235	-1194.341
75	G03	280	48.50748	-1186.7894
75	G03	281	48.609722	-1182.9674
75	G03	282	48.711967	-1182.5867
75	G03	283	48.814213	-1183.6285
75	G03	284	48.91646	-1185.7784
75	G03	285	49.0187	-1189.3962
75	G03	286	49.120945	-1193.9655
75	G03	287	49.22319	-1198.8304
75	G03	288	49.325436	-1204.0665
75	G03	289	49.427677	-1210.0605
75	G03	290	49.529922	-1218.6747
75	G03	291	49.632168	-1231.1775
75	G03	292	49.734413	-1247.6831
75	G03	293	49.836655	-1267.166
75	G03	294	49.9389	-1287.7722
75	G03	295	50.041145	-1306.9974
75	G03	296	50.143387	-1323.7452
75	G03	297	50.245632	-1336.9822
75	G03	298	50.347878	-1346.7672
75	G03	299	50.450123	-1352.5741
75	G03	300	50.552364	-1353.5109
75	G03	301	50.65461	-1350.4558
75	G03	302	50.756855	-1345.6444
75	G03	303	50.8591	-1341.8661
75	G03	304	50.96134	-1340.5181
75	G03	305	51.063587	-1341.9026
75	G03	306	51.165833	-1345.4668
75	G03	307	51.268078	-1349.6382
75	G03	308	51.37032	-1352.587
75	G03	309	51.472565	-1354.2448
75	G03	310	51.57481	-1355.2982
75	G03	311	51.677055	-1355.7231
75	G03	312	51.779297	-1355.5792
75	G03	313	51.881542	-1354.172
75	G03	314	51.983788	-1351.7073
75	G03	315	52.086033	-1350.3448
75	G03	316	52.188274	-1351.7273
75	G03	317	52.29052	-1354.8126
75	G03	318	52.392765	-1357.4794
75	G03	319	52.49501	-1358.064
75	G03	320	52.59725	-1355.691
75	G03	321	52.699497	-1350.6818
75	G03	322	52.801743	-1344.4395
75	G03	323	52.903988	-1337.192
75	G03	324	53.00623	-1328.7596
75	G03	325	53.108475	-1319.4634
75	G03	326	53.21072	-1310.6101
75	G03	327	53.312965	-1304.7145
75	G03	328	53.415207	-1303.6052
75	G03	329	53.517452	-1308.0994
75	G03	330	53.619698	-1317.2979
75	G03	331	53.721943	-1330.3085
75	G03	332	53.824184	-1346.3518
75	G03	333	53.92643	-1364.8894
75	G03	334	54.028675	-1385.1216
75	G03	335	54.13092	-1406.8145
75	G03	336	54.233162	-1430.0938
75	G03	337	54.335407	-1453.8069
75	G03	338	54.437653	-1476.1384
75	G03	339	54.539898	-1496.978
75	G03	340	54.64214	-1516.1606
75	G03	341	54.744385	-1532.9154
75	G03	342	54.84663	-1546.4537
75	G03	343	54.948875	-1556.3433
75	G03	344	55.051117	-1562.5007
75	G03	345	55.153362	-1565.4607
75	G03	346	55.255608	-1566.9008
75	G03	347	55.357853	-1568.3751
75	G03	348	55.460094	-1569.2747
75	G03	349	55.56234	-1568.5941
75	G03	350	55.664585	-1565.5353
75	G03	351	55.76683	-1560.1191
75	G03	352	55.869072	-1553.2222
75	G03	353	55.971317	-1545.994
75	G03	354	56.073563	-1538.3665
75	G03	355	56.175808	-1529.8964
75	G03	356	56.27805	-1519.5559
75	G03	357	56.380295	-1507.4393
75	G03	358	56.48254	-1494.6696
75	G03	359	56.584785	-1482.7323
75	G03	360	56.687027	-1471.7
75	G03	361	56.789272	-1460.5066
75	G03	362	56.891518	-1448.5706
75	G03	363	56.993763	-1435.8005
75	G03	364	57.096004	-1421.7838
75	G03	365	57.19825	-1405.1306
75	G03	366	57.300495	-1385.5804
75	G03	367	57.40274	-1364.4487
75	G03	368	57.504982	-1342.6791
75	G03	369	57.607227	-1321.8829
75	G03	370	57.709473	-1303.1465
75	G03	371	57.811718	-1287.0842
75	G03	372	57.91396	-1274.8861
75	G03	373	58.016205	-1267.1989
75	G03	374	58.11845	-1263.9684
75	G03	375	58.220695	-1264.0875
75	G03	376	58.322937	-1266.4794
75	G03	377	58.425182	-1271.1951
75	G03	378	58.527428	-1278.6447
75	G03	379	58.629673	-1288.0299
75	G03	380	58.731915	-1298.0503
75	G03	381	58.83416	-1308.4476
75	G03	382	58.936405	-1319.5875
75	G03	383	59.03865	-1331.6371
75	G03	384	59.140892	-1344.8112
75	G03	385	59.243137	-1359.5874
75	G03	386	59.345383	-1376.6873
75	G03	387	59.447628	-1395.4222
75	G03	388	59.54987	-1414.1716
75	G03	389	59.652115	-1432.5316
75	G03	390	59.75436	-1450.4468
75	G03	391	59.856606	-1467.0769
75	G03	392	59.958847	-1482.4103
75	G03	393	60.061092	-1496.8597
75	G03	394	60.163338	-1511.4045
75	G03	395	60.26558	-1526.5476
75	G03	396	60.367825	-1541.4695
75	G03	397	60.47007	-1555.654
75	G03	398	60.572315	-1569.7183
75	G03	399	60.674557	-1585.6
75	G03	400	60.776802	-1604.494
75	G03	401	60.879047	-1625.506
75	G03	402	60.981293	-1648.2444
75	G03	403	61.083534	-1672.0181
75	G03	404	61.18578	-1695.0914
75	G03	405	61.288025	-1715.0247
75	G03	406	61.39027	-1729.7455
75	G03	407	61.49251	-1737.2947
75	G03	408	61.594757	-1737.0155
75	G03	409	61.697002	-1730.0884
75	G03	410	61.799248	-1718.3188
75	G03	411	61.90149	-1704.1158
75	G03	412	62.003735	-1691.0468
75	G03	413	62.10598	-1681.3804
75	G03	414	62.208225	-1676.0137
75	G03	415	62.310467	-1674.9236
75	G03	416	62.412712	-1677.8875
75	G03	417	62.514957	-1684.0876
75	G03	418	62.617203	-1691.642
75	G03	419	62.719444	-1699.0062
75	G03	420	62.82169	-1705.8877
75	G03	421	62.923935	-1712.0818
75	G03	422	63.02618	-1717.603
75	G03	423	63.12842	-1723.3364
75	G03	424	63.230667	-1730.9492
75	G03	425	63.332912	-1742.1068
75	G03	426	63.435158	-1757.3257
75	G03	427	63.5374	-1775.9001
75	G03	428	63.639645	-1796.8398
75	G03	429	63.74189	-1819.1764
75	G03	430	63.844135	-1841.3939
75	G03	431	63.946377	-1861.0748
75	G03	432	64.04862	-1876.7776
75	G03	433	64.15086	-1887.4359
75	G03	434	64.25311	-1892.8253
75	G03	435	64.355354	-1894.0404
75	G03	436	64.4576	-1893.1943
75	G03	437	64.559845	-1892.2343
75	G03	438	64.66209	-1891.6979
75	G03	439	64.764336	-1890.8232
75	G03	440	64.86658	-1888.5332
75	G03	441	64.96882	-1884.2007
75	G03	442	65.07107	-1877.9227
75	G03	443	65.17331	-1870.0271
75	G03	444	65.27556	-1861.4155
75	G03	445	65.3778	-1853.2029
75	G03	446	65.48004	-1846.0175
75	G03	447	65.58229	-1840.5227
75	G03	448	65.68453	-1837.7283
75	G03	449	65.78677	-1838.0226
75	G03	450	65.88902	-1840.8212
75	G03	451	65.991264	-1845.4326
75	G03	452	66.09351	-1850.3081
75	G03	453	66.195755	-1854.0635
75	G03	454	66.298	-1856.5862
75	G03	455	66.400246	-1858.3376
75	G03	456	66.50249	-1859.6611
75	G03	457	66.60473	-1861.0464
75	G03	458	66.70698	-1863.5361
75	G03	459	66.80922	-1867.808
75	G03	460	66.91147	-1874.2228
75	G03	461	67.01371	-1882.9072
75	G03	462	67.11595	-1894.0988
75	G03	463	67.2182	-1906.9515
75	G03	464	67.32044	-1918.9929
75	G03	465	67.42268	-1927.3693
75	G03	466	67.52493	-1930.2792
75	G03	467	67.627174	-1928.0841
75	G03	468	67.72942	-1922.6504
75	G03	469	67.831665	-1915.9872
75	G03	470	67.93391	-1910.0894
75	G03	471	68.036156	-1907.11
75	G03	472	68.1384	-1908.3279
75	G03	473	68.24064	-1913.7262
75	G03	474	68.34289	-1922.7168
75	G03	475	68.44513	-1933.8235
75	G03	476	68.54738	-1945.0233
75	G03	477	68.64962	-1954.9906
75	G03	478	68.75186	-1963.6506
75	G03	479	68.85411	-1971.9751
75	G03	480	68.95635	-1981.135
75	G03	481	69.05859	-1991.9026
75	G03	482	69.16084	-2004.7046
75	G03	483	69.263084	-2019.3438
75	G03	484	69.36533	-2035.7665
75	G03	485	69.467575	-2053.9634
75	G03	486	69.56982	-2072.9434
75	G03	487	69.672066	-2091.478
75	G03	488	69.77431	-2108.8008
75	G03	489	69.87655	-2124.3208
75	G03	490	69.9788	-2138.4016
75	G03	491	70.08104	-2151.4692
75	G03	492	70.18328	-2163.6157
75	G03	493	70.28553	-2175.381
75	G03	494	70.38777	-2187.8516
75	G03	495	70.49002	-2201.7195
75	G03	496	70.59226	-2216.8403
75	G03	497	70.6945	-2231.9348
75	G03	498	70.79675	-2245.654
75	G03	499	70.898994	-2256.5586
75	G03	500	71.001236	-2263.0623
75	G03	501	71.103485	-2264.4636
75	G03	502	71.20573	-2262.2083
75	G03	503	71.307976	-2258.0122
75	G03	504	71.41022	-2252.9268
75	G03	505	71.51246	-2247.79
75	G03	506	71.61471	-2242.6997
75	G03	507	71.71695	-2237.5808
75	G03	508	71.81919	-2232.3716
75	G03	509	71.92144	-2226.7488
75	G03	510	72.02368	-2220.869
75	G03	511	72.12593	-2214.82
75	G03	512	72.22817	-2208.2974
75	G03	513	72.330414	-2201.119
75	G03	514	72.43266	-2192.9055
75	G03	515	72.534904	-2184.739
75	G03	516	72.637146	-2179.2817
75	G03	517	72.739395	-2178.049
75	G03	518	72.84164	-2180.868
75	G03	519	72.943886	-2186.7021
75	G03	520	73.04613	-2195.1736
75	G03	521	73.14837	-2205.9526
75	G03	522	73.25062	-2217.7625
75	G03	523	73.35286	-2228.988
75	G03	524	73.4551	-2237.5671
75	G03	525	73.55735	-2242.5525
75	G03	526	73.65959	-2244.4114
75	G03	527	73.76184	-2244.4902
75	G03	528	73.86408	-2244.1543
75	G03	529	73.966324	-2244.8303
75	G03	530	74.06857	-2246.2747
75	G03	531	74.170815	-2246.0344
75	G03	532	74.273056	-2243.683
75	G03	533	74.375305	-2240.6372
75	G03	534	74.47755	-2237.66
75	G03	535	74.579796	-2234.43
75	G03	536	74.68204	-2230.5571
75	G03	537	74.78428	-2226.978
75	G03	538	74.88653	-2225.3667
75	G03	539	74.98877	-2226.7947
75	G03	540	75.09101	-2230.981
75	G03	541	75.19326	-2237.755
75	G03	542	75.2955	-2246.9927
75	G03	543	75.39775	-2258.4526
75	G03	544	75.49999	-2271.0886
75	G03	545	75.602234	-2282.6296
75	G03	546	75.70448	-2291.5227
75	G03	547	75.806725	-2296.842
75	G03	548	75.908966	-2298.3486
75	G03	549	76.011215	-2296.9197
75	G03	550	76.11346	-2294.7947
75	G03	551	76.215706	-2294.3481
75	G03	552	76.31795	-2297.1108
75	G03	553	76.42019	-2303.172
75	G03	554	76.52244	-2309.8228
75	G03	555	76.62468	-2313.9832
75	G03	556	76.72692	-2313.0317
75	G03	557	76.82917	-2304.6238
75	G03	558	76.93141	-2288.231
75	G03	559	77.03366	-2265.7642
75	G03	560	77.1359	-2240.739
75	G03	561	77.238144	-2215.851
75	G03	562	77.34039	-2193.1675
75	G03	563	77.442635	-2175.3955
75	G03	564	77.544876	-2164.2415
75	G03	565	77.647125	-2158.863
75	G03	566	77.74937	-2157.4363
75	G03	567	77.851616	-2158.0032
75	G03	568	77.95386	-2159.4607
75	G03	569	78.0561	-2161.2483
75	G03	570	78.15835	-2162.7998
75	G03	571	78.26059	-2163.7053
75	G03	572	78.36283	-2164.3396
75	G03	573	78.46508	-2164.744
75	G03	574	78.56732	-2173.6257
75	G03	575	78.66957	-2182.841
75	G03	576	78.77181	-2192.753
75	G03	577	78.874054	-2203.4563
75	G03	578	78.9763	-2214.8013
75	G03	579	79.078545	-2226.6282
75	G03	580	79.180786	-2238.87
75	G03	581	79.283035	-2251.4119
75	G03	582	79.38528	-2264.1226
75	G03	583	79.487526	-2276.8699
75	G03	584	79.58977	-2289.5847
75	G03	585	79.69201	-2302.2407
75	G03	586	79.79426	-2314.779
75	G03	587	79.8965	-2327.1428
76	G04	1	19.9813	8269.546
76	G04	2	20.083544	8232.353
76	G04	3	20.18579	8194.733
76	G04	4	20.288033	8156.6157
76	G04	5	20.390278	8117.858
76	G04	6	20.492521	8078.315
76	G04	7	20.594767	8037.9116
76	G04	8	20.69701	7996.667
76	G04	9	20.799255	7954.6953
76	G04	10	20.901499	7912.185
76	G04	11	21.003744	7869.4277
76	G04	12	21.105988	7826.8022
76	G04	13	21.208233	7784.8174
76	G04	14	21.310476	7744.2803
76	G04	15	21.412722	7706.076
76	G04	16	21.514965	7673.045
76	G04	17	21.61721	7645.312
76	G04	18	21.719454	7620.987
76	G04	19	21.8217	7597.623
76	G04	20	21.923943	7574.263
76	G04	21	22.026188	7551.447
76	G04	22	22.128431	7530.5303
76	G04	23	22.230677	7512.232
76	G04	24	22.33292	7495.513
76	G04	25	22.435165	7479.339
76	G04	26	22.537409	7463.106
76	G04	27	22.639654	7446.9004
76	G04	28	22.741898	7430.7617
76	G04	29	22.844143	7413.9077
76	G04	30	22.946386	7394.8687
76	G04	31	23.048632	7373.278
76	G04	32	23.150875	7349.389
76	G04	33	23.25312	7323.4224
76	G04	34	23.355364	7295.402
76	G04	35	23.45761	7266.257
76	G04	36	23.559853	7237.0005
76	G04	37	23.662098	7207.7256
76	G04	38	23.764341	7178.005
76	G04	39	23.866587	7148.356
76	G04	40	23.96883	7119.6636
76	G04	41	24.071075	7093.145
76	G04	42	24.173319	7070.4907
76	G04	43	24.275564	7052.221
76	G04	44	24.377808	7037.4785
76	G04	45	24.480053	7025.839
76	G04	46	24.582296	7017.258
76	G04	47	24.684542	7011.415
76	G04	48	24.786785	7007.495
76	G04	49	24.88903	7004.4976
76	G04	50	24.991274	7001.318
76	G04	51	25.09352	6996.346
76	G04	52	25.195763	6988.6216
76	G04	53	25.298008	6978.3135
76	G04	54	25.400251	6964.7334
76	G04	55	25.502497	6946.596
76	G04	56	25.60474	6923.2354
76	G04	57	25.706985	6895.66
76	G04	58	25.809229	6864.905
76	G04	59	25.911474	6831.368
76	G04	60	26.013718	6794.8276
76	G04	61	26.115963	6754.6685
76	G04	62	26.218206	6711.834
76	G04	63	26.320452	6667.4233
76	G04	64	26.422695	6621.5386
76	G04	65	26.52494	6575.1455
76	G04	66	26.627184	6530.738
76	G04	67	26.72943	6490.3096
76	G04	68	26.831673	6453.8154
76	G04	69	26.933918	6420.248
76	G04	70	27.036161	6388.46
76	G04	71	27.138407	6356.8516
76	G04	72	27.24065	6324.6978
76	G04	73	27.342896	6292.5864
76	G04	74	27.445139	6261.944
76	G04	75	27.547384	6234.9834
76	G04	76	27.649628	6214.146
76	G04	77	27.751873	6200.602
76	G04	78	27.854116	6194.3037
76	G04	79	27.956362	6194.611
76	G04	80	28.058605	6200.562
76	G04	81	28.16085	6210.987
76	G04	82	28.263094	6224.085
76	G04	83	28.36534	6237.659
76	G04	84	28.467583	6249.281
76	G04	85	28.569828	6257.2534
76	G04	86	28.672071	6259.8506
76	G04	87	28.774317	6256.1543
76	G04	88	28.87656	6246.7607
76	G04	89	28.978806	6233.3486
76	G04	90	29.081049	6217.6694
76	G04	91	29.183294	6200.597
76	G04	92	29.285538	6183.557
76	G04	93	29.387783	6167.8813
76	G04	94	29.490026	6152.0
76	G04	95	29.592272	6133.337
76	G04	96	29.694515	6109.693
76	G04	97	29.79676	6080.4243
76	G04	98	29.899004	6046.0713
76	G04	99	30.001247	6008.643
76	G04	100	30.103493	5969.657
76	G04	101	30.205736	5930.467
76	G04	102	30.307981	5893.446
76	G04	103	30.410225	5861.131
76	G04	104	30.51247	5834.783
76	G04	105	30.614714	5815.0986
76	G04	106	30.716959	5802.8467
76	G04	107	30.819202	5797.188
76	G04	108	30.921448	5795.8975
76	G04	109	31.023691	5796.692
76	G04	110	31.125937	5796.7646
76	G04	111	31.22818	5793.567
76	G04	112	31.330425	5786.083
76	G04	113	31.432669	5775.0938
76	G04	114	31.534914	5761.2437
76	G04	115	31.637157	5745.916
76	G04	116	31.739403	5730.4185
76	G04	117	31.841646	5714.6934
76	G04	118	31.943892	5697.539
76	G04	119	32.046135	5678.464
76	G04	120	32.14838	5656.9287
76	G04	121	32.250626	5631.4414
76	G04	122	32.352867	5600.4395
76	G04	123	32.455112	5564.2314
76	G04	124	32.557358	5523.998
76	G04	125	32.659603	5482.0938
76	G04	126	32.761845	5440.827
76	G04	127	32.86409	5401.788
76	G04	128	32.966335	5365.548
76	G04	129	33.06858	5333.3247
76	G04	130	33.170822	5305.378
76	G04	131	33.273067	5280.0366
76	G04	132	33.375313	5255.8438
76	G04	133	33.47756	5233.287
76	G04	134	33.5798	5213.0967
76	G04	135	33.682045	5194.3726
76	G04	136	33.78429	5176.6074
76	G04	137	33.886536	5159.906
76	G04	138	33.988777	5144.1895
76	G04	139	34.091022	5130.312
76	G04	140	34.193268	5119.693
76	G04	141	34.295513	5112.3965
76	G04	142	34.397755	5107.1357
76	G04	143	34.5	5102.9507
76	G04	144	34.602245	5099.4907
76	G04	145	34.70449	5096.944
76	G04	146	34.806732	5095.643
76	G04	147	34.908978	5094.9746
76	G04	148	35.011223	5093.54
76	G04	149	35.11347	5090.5015
76	G04	150	35.21571	5086.1978
76	G04	151	35.317955	5081.6987
76	G04	152	35.4202	5077.9204
76	G04	153	35.522446	5074.4185
76	G04	154	35.624687	5070.1353
76	G04	155	35.726933	5064.2437
76	G04	156	35.829178	5056.085
76	G04	157	35.931423	5044.717
76	G04	158	36.033665	5029.8394
76	G04	159	36.13591	5011.6333
76	G04	160	36.238155	4991.1216
76	G04	161	36.3404	4968.9146
76	G04	162	36.442642	4943.1616
76	G04	163	36.544888	4913.0957
76	G04	164	36.647133	4879.6255
76	G04	165	36.74938	4843.212
76	G04	166	36.85162	4804.837
76	G04	167	36.953865	4766.3
76	G04	168	37.05611	4729.07
76	G04	169	37.158356	4694.8457
76	G04	170	37.260597	4666.5767
76	G04	171	37.362843	4645.8936
76	G04	172	37.465088	4632.606
76	G04	173	37.567333	4624.534
76	G04	174	37.669575	4620.818
76	G04	175	37.77182	4621.019
76	G04	176	37.874065	4625.0938
76	G04	177	37.97631	4632.6865
76	G04	178	38.078552	4642.479
76	G04	179	38.180798	4653.627
76	G04	180	38.283043	4665.4785
76	G04	181	38.38529	4677.2607
76	G04	182	38.48753	4689.814
76	G04	183	38.589775	4703.404
76	G04	184	38.69202	4716.993
76	G04	185	38.794266	4729.586
76	G04	186	38.896507	4740.315
76	G04	187	38.998753	4748.5093
76	G04	188	39.100998	4754.107
76	G04	189	39.203243	4755.3228
76	G04	190	39.305485	4750.1787
76	G04	191	39.40773	4739.6396
76	G04	192	39.509975	4724.9097
76	G04	193	39.61222	4707.113
76	G04	194	39.714462	4687.344
76	G04	195	39.816708	4667.13
76	G04	196	39.918953	4648.574
76	G04	197	40.021194	4632.74
76	G04	198	40.12344	4618.777
76	G04	199	40.225685	4605.1025
76	G04	200	40.32793	4591.5513
76	G04	201	40.430172	4579.12
76	G04	202	40.532417	4569.2505
76	G04	203	40.634663	4561.4033
76	G04	204	40.736908	4555.114
76	G04	205	40.83915	4549.4805
76	G04	206	40.941395	4544.4106
76	G04	207	41.04364	4540.9277
76	G04	208	41.145885	4538.9697
76	G04	209	41.248127	4537.698
76	G04	210	41.350372	4535.1436
76	G04	211	41.452618	4528.235
76	G04	212	41.554863	4515.343
76	G04	213	41.657104	4497.187
76	G04	214	41.75935	4474.8213
76	G04	215	41.861595	4449.4175
76	G04	216	41.96384	4421.637
76	G04	217	42.066082	4392.9478
76	G04	218	42.168327	4365.8804
76	G04	219	42.270573	4341.6343
76	G04	220	42.372818	4319.478
76	G04	221	42.47506	4298.2866
76	G04	222	42.577305	4277.277
76	G04	223	42.67955	4256.0474
76	G04	224	42.781796	4233.6245
76	G04	225	42.884037	4209.381
76	G04	226	42.986282	4183.739
76	G04	227	43.088528	4158.0435
76	G04	228	43.190773	4133.7036
76	G04	229	43.293015	4111.965
76	G04	230	43.39526	4093.7773
76	G04	231	43.497505	4079.6685
76	G04	232	43.59975	4069.7952
76	G04	233	43.701992	4064.688
76	G04	234	43.804237	4065.078
76	G04	235	43.906483	4069.7375
76	G04	236	44.008728	4075.491
76	G04	237	44.11097	4079.0403
76	G04	238	44.213215	4078.047
76	G04	239	44.31546	4071.5295
76	G04	240	44.417706	4059.5747
76	G04	241	44.519947	4042.8809
76	G04	242	44.622192	4021.7085
76	G04	243	44.724438	3996.9658
76	G04	244	44.826683	3971.0117
76	G04	245	44.928925	3946.1665
76	G04	246	45.03117	3923.011
76	G04	247	45.133415	3901.1477
76	G04	248	45.23566	3879.5784
76	G04	249	45.337902	3856.6653
76	G04	250	45.440147	3831.309
76	G04	251	45.542393	3803.4902
76	G04	252	45.644638	3772.7046
76	G04	253	45.74688	3738.8635
76	G04	254	45.849125	3702.555
76	G04	255	45.95137	3666.3396
76	G04	256	46.053616	3632.7285
76	G04	257	46.155857	3603.8833
76	G04	258	46.258102	3581.6462
76	G04	259	46.360348	3567.6023
76	G04	260	46.462593	3561.974
76	G04	261	46.564835	3562.719
76	G04	262	46.66708	3566.6587
76	G04	263	46.769325	3570.772
76	G04	264	46.87157	3572.3384
76	G04	265	46.973812	3570.1584
76	G04	266	47.076057	3563.884
76	G04	267	47.178303	3554.565
76	G04	268	47.28055	3543.3157
76	G04	269	47.38279	3531.7273
76	G04	270	47.485035	3521.7615
76	G04	271	47.58728	3515.144
76	G04	272	47.689526	3512.192
76	G04	273	47.791767	3511.8555
76	G04	274	47.894012	3512.5132
76	G04	275	47.996258	3512.3403
76	G04	276	48.098503	3510.6792
76	G04	277	48.200745	3508.356
76	G04	278	48.30299	3506.5696
76	G04	279	48.405235	3506.0881
76	G04	280	48.50748	3506.9617
76	G04	281	48.609722	3510.0825
76	G04	282	48.711967	3515.5757
76	G04	283	48.814213	3522.6785
76	G04	284	48.91646	3529.5342
76	G04	285	49.0187	3535.2603
76	G04	286	49.120945	3539.8704
76	G04	287	49.22319	3542.7214
76	G04	288	49.325436	3542.5322
76	G04	289	49.427677	3538.766
76	G04	290	49.529922	3531.5825
76	G04	291	49.632168	3520.8386
76	G04	292	49.734413	3506.9617
76	G04	293	49.836655	3491.5618
76	G04	294	49.9389	3475.0254
76	G04	295	50.041145	3457.9307
76	G04	296	50.143387	3440.7957
76	G04	297	50.245632	3423.8743
76	G04	298	50.347878	3406.4841
76	G04	299	50.450123	3388.0654
76	G04	300	50.552364	3368.3013
76	G04	301	50.65461	3346.6978
76	G04	302	50.756855	3322.957
76	G04	303	50.8591	3297.796
76	G04	304	50.96134	3272.941
76	G04	305	51.063587	3249.4666
76	G04	306	51.165833	3226.9922
76	G04	307	51.268078	3204.2344
76	G04	308	51.37032	3180.0422
76	G04	309	51.472565	3154.5745
76	G04	310	51.57481	3128.8535
76	G04	311	51.677055	3104.755
76	G04	312	51.779297	3083.8645
76	G04	313	51.881542	3066.102
76	G04	314	51.983788	3050.6792
76	G04	315	52.086033	3035.7632
76	G04	316	52.188274	3019.9583
76	G04	317	52.29052	3003.146
76	G04	318	52.392765	2986.2903
76	G04	319	52.49501	2970.0007
76	G04	320	52.59725	2953.4905
76	G04	321	52.699497	2935.5894
76	G04	322	52.801743	2916.1514
76	G04	323	52.903988	2895.8486
76	G04	324	53.00623	2874.4158
76	G04	325	53.108475	2850.912
76	G04	326	53.21072	2825.3354
76	G04	327	53.312965	2797.9827
76	G04	328	53.415207	2769.751
76	G04	329	53.517452	2740.4683
76	G04	330	53.619698	2709.678
76	G04	331	53.721943	2677.1426
76	G04	332	53.824184	2642.7883
76	G04	333	53.92643	2607.5554
76	G04	334	54.028675	2572.8528
76	G04	335	54.13092	2540.6638
76	G04	336	54.233162	2513.4626
76	G04	337	54.335407	2493.3484
76	G04	338	54.437653	2480.859
76	G04	339	54.539898	2474.9688
76	G04	340	54.64214	2474.1184
76	G04	341	54.744385	2477.2878
76	G04	342	54.84663	2484.4048
76	G04	343	54.948875	2494.2192
76	G04	344	55.051117	2505.8804
76	G04	345	55.153362	2518.2905
76	G04	346	55.255608	2529.0667
76	G04	347	55.357853	2535.1233
76	G04	348	55.460094	2534.9856
76	G04	349	55.56234	2529.736
76	G04	350	55.664585	2522.1226
76	G04	351	55.76683	2514.968
76	G04	352	55.869072	2510.0906
76	G04	353	55.971317	2507.8604
76	G04	354	56.073563	2507.511
76	G04	355	56.175808	2507.892
76	G04	356	56.27805	2507.3342
76	G04	357	56.380295	2503.7207
76	G04	358	56.48254	2497.1301
76	G04	359	56.584785	2487.8186
76	G04	360	56.687027	2476.515
76	G04	361	56.789272	2463.7185
76	G04	362	56.891518	2450.365
76	G04	363	56.993763	2437.953
76	G04	364	57.096004	2427.924
76	G04	365	57.19825	2419.8997
76	G04	366	57.300495	2411.551
76	G04	367	57.40274	2399.8396
76	G04	368	57.504982	2383.8538
76	G04	369	57.607227	2364.6287
76	G04	370	57.709473	2342.7336
76	G04	371	57.811718	2317.9866
76	G04	372	57.91396	2290.886
76	G04	373	58.016205	2262.5103
76	G04	374	58.11845	2234.8647
76	G04	375	58.220695	2210.6013
76	G04	376	58.322937	2193.1736
76	G04	377	58.425182	2185.0967
76	G04	378	58.527428	2185.4507
76	G04	379	58.629673	2190.9958
76	G04	380	58.731915	2198.5042
76	G04	381	58.83416	2205.919
76	G04	382	58.936405	2211.6655
76	G04	383	59.03865	2215.0464
76	G04	384	59.140892	2215.0728
76	G04	385	59.243137	2211.683
76	G04	386	59.345383	2205.5464
76	G04	387	59.447628	2197.4502
76	G04	388	59.54987	2188.3972
76	G04	389	59.652115	2177.6296
76	G04	390	59.75436	2164.3042
76	G04	391	59.856606	2147.623
76	G04	392	59.958847	2126.1443
76	G04	393	60.061092	2098.9546
76	G04	394	60.163338	2067.1323
76	G04	395	60.26558	2033.1997
76	G04	396	60.367825	1998.9674
76	G04	397	60.47007	1964.2395
76	G04	398	60.572315	1927.8143
76	G04	399	60.674557	1889.5695
76	G04	400	60.776802	1851.4988
76	G04	401	60.879047	1816.4563
76	G04	402	60.981293	1786.4174
76	G04	403	61.083534	1761.8485
76	G04	404	61.18578	1742.9995
76	G04	405	61.288025	1729.4777
76	G04	406	61.39027	1720.5938
76	G04	407	61.49251	1716.7839
76	G04	408	61.594757	1718.1178
76	G04	409	61.697002	1723.0753
76	G04	410	61.799248	1729.6003
76	G04	411	61.90149	1736.2245
76	G04	412	62.003735	1741.9595
76	G04	413	62.10598	1746.7601
76	G04	414	62.208225	1751.3448
76	G04	415	62.310467	1756.8075
76	G04	416	62.412712	1763.8209
76	G04	417	62.514957	1772.4706
76	G04	418	62.617203	1783.8936
76	G04	419	62.719444	1798.7183
76	G04	420	62.82169	1815.3673
76	G04	421	62.923935	1832.0632
76	G04	422	63.02618	1846.5397
76	G04	423	63.12842	1855.5806
76	G04	424	63.230667	1856.2943
76	G04	425	63.332912	1848.5077
76	G04	426	63.435158	1833.6464
76	G04	427	63.5374	1813.7665
76	G04	428	63.639645	1790.9081
76	G04	429	63.74189	1765.4667
76	G04	430	63.844135	1736.819
76	G04	431	63.946377	1704.6393
76	G04	432	64.04862	1669.7833
76	G04	433	64.15086	1633.5438
76	G04	434	64.25311	1596.9155
76	G04	435	64.355354	1559.5242
76	G04	436	64.4576	1520.8403
76	G04	437	64.559845	1481.7
76	G04	438	64.66209	1444.0652
76	G04	439	64.764336	1409.8749
76	G04	440	64.86658	1380.7296
76	G04	441	64.96882	1357.1981
76	G04	442	65.07107	1339.0225
76	G04	443	65.17331	1325.1682
76	G04	444	65.27556	1313.9639
76	G04	445	65.3778	1304.9338
76	G04	446	65.48004	1299.0404
76	G04	447	65.58229	1296.5394
76	G04	448	65.68453	1296.3313
76	G04	449	65.78677	1297.4279
76	G04	450	65.88902	1299.7208
76	G04	451	65.991264	1303.4769
76	G04	452	66.09351	1308.9735
76	G04	453	66.195755	1316.3934
76	G04	454	66.298	1325.5183
76	G04	455	66.400246	1335.9132
76	G04	456	66.50249	1346.0009
76	G04	457	66.60473	1353.889
76	G04	458	66.70698	1359.3383
76	G04	459	66.80922	1363.0997
76	G04	460	66.91147	1365.8065
76	G04	461	67.01371	1365.8896
76	G04	462	67.11595	1360.6553
76	G04	463	67.2182	1349.5449
76	G04	464	67.32044	1334.619
76	G04	465	67.42268	1318.2212
76	G04	466	67.52493	1302.0267
76	G04	467	67.627174	1287.1749
76	G04	468	67.72942	1274.5162
76	G04	469	67.831665	1264.64
76	G04	470	67.93391	1257.1239
76	G04	471	68.036156	1251.5999
76	G04	472	68.1384	1248.2756
76	G04	473	68.24064	1246.9552
76	G04	474	68.34289	1245.8536
76	G04	475	68.44513	1242.298
76	G04	476	68.54738	1234.3871
76	G04	477	68.64962	1221.5037
76	G04	478	68.75186	1203.8599
76	G04	479	68.85411	1182.3118
76	G04	480	68.95635	1158.456
76	G04	481	69.05859	1134.47
76	G04	482	69.16084	1112.686
76	G04	483	69.263084	1094.4799
76	G04	484	69.36533	1079.6809
76	G04	485	69.467575	1067.9812
76	G04	486	69.56982	1057.8436
76	G04	487	69.672066	1046.163
76	G04	488	69.77431	1030.3757
76	G04	489	69.87655	1010.4291
76	G04	490	69.9788	989.1128
76	G04	491	70.08104	969.3141
76	G04	492	70.18328	951.9001
76	G04	493	70.28553	936.86523
76	G04	494	70.38777	924.6086
76	G04	495	70.49002	915.85876
76	G04	496	70.59226	911.2236
76	G04	497	70.6945	911.31573
76	G04	498	70.79675	916.24915
76	G04	499	70.898994	925.74133
76	G04	500	71.001236	937.62317
76	G04	501	71.103485	948.61273
76	G04	502	71.20573	954.99255
76	G04	503	71.307976	954.5722
76	G04	504	71.41022	946.7563
76	G04	505	71.51246	932.3134
76	G04	506	71.61471	913.46857
76	G04	507	71.71695	892.7995
76	G04	508	71.81919	872.2827
76	G04	509	71.92144	852.94666
76	G04	510	72.02368	835.4343
76	G04	511	72.12593	820.38763
76	G04	512	72.22817	807.835
76	G04	513	72.330414	797.49066
76	G04	514	72.43266	788.7614
76	G04	515	72.534904	781.1831
76	G04	516	72.637146	774.0282
76	G04	517	72.739395	766.97766
76	G04	518	72.84164	759.4552
76	G04	519	72.943886	750.99884
76	G04	520	73.04613	741.8026
76	G04	521	73.14837	733.4227
76	G04	522	73.25062	727.31573
76	G04	523	73.35286	724.1517
76	G04	524	73.4551	724.439
76	G04	525	73.55735	727.59924
76	G04	526	73.65959	731.9899
76	G04	527	73.76184	734.80316
76	G04	528	73.86408	734.5475
76	G04	529	73.966324	731.0883
76	G04	530	74.06857	723.59735
76	G04	531	74.170815	712.1041
76	G04	532	74.273056	697.37115
76	G04	533	74.375305	680.62085
76	G04	534	74.47755	663.48016
76	G04	535	74.579796	646.0476
76	G04	536	74.68204	627.6
76	G04	537	74.78428	607.01953
76	G04	538	74.88653	584.1436
76	G04	539	74.98877	559.3841
76	G04	540	75.09101	533.48395
76	G04	541	75.19326	507.1127
76	G04	542	75.2955	481.03766
76	G04	543	75.39775	455.65308
76	G04	544	75.49999	431.7162
76	G04	545	75.602234	410.35297
76	G04	546	75.70448	392.05328
76	G04	547	75.806725	376.84045
76	G04	548	75.908966	364.20096
76	G04	549	76.011215	352.52582
76	G04	550	76.11346	340.16077
76	G04	551	76.215706	327.46237
76	G04	552	76.31795	315.3353
76	G04	553	76.42019	304.85675
76	G04	554	76.52244	297.5777
76	G04	555	76.62468	293.34628
76	G04	556	76.72692	291.35114
76	G04	557	76.82917	290.93216
76	G04	558	76.93141	291.96683
76	G04	559	77.03366	294.9833
76	G04	560	77.1359	298.43683
76	G04	561	77.238144	300.13687
76	G04	562	77.34039	297.31818
76	G04	563	77.442635	288.58282
76	G04	564	77.544876	275.35727
76	G04	565	77.647125	259.44193
76	G04	566	77.74937	242.95113
76	G04	567	77.851616	227.14455
76	G04	568	77.95386	211.44162
76	G04	569	78.0561	195.44148
76	G04	570	78.15835	179.71436
76	G04	571	78.26059	164.64462
76	G04	572	78.36283	150.52919
76	G04	573	78.46508	136.95644
76	G04	574	78.56732	122.61291
76	G04	575	78.66957	105.34003
76	G04	576	78.77181	85.869
76	G04	577	78.874054	65.12045
76	G04	578	78.9763	43.65963
76	G04	579	79.078545	21.83649
76	G04	580	79.180786	-0.024788218
76	G04	581	79.283035	-21.707327
76	G04	582	79.38528	-43.08615
76	G04	583	79.487526	-64.04069
76	G04	584	79.58977	-84.52623
76	G04	585	79.69201	-104.59254
76	G04	586	79.79426	-124.32029
76	G04	587	79.8965	-143.85492
77	G05	1	19.9785	7759.4014
77	G05	2	20.08076	7762.237
77	G05	3	20.183018	7765.312
77	G05	4	20.285275	7768.593
77	G05	5	20.387533	7771.9614
77	G05	6	20.489792	7775.2827
77	G05	7	20.59205	7778.472
77	G05	8	20.69431	7781.467
77	G05	9	20.796568	7784.17
77	G05	10	20.898825	7786.471
77	G05	11	21.001083	7788.3022
77	G05	12	21.103342	7789.6675
77	G05	13	21.2056	7790.615
77	G05	14	21.30786	7791.3286
77	G05	15	21.410118	7792.697
77	G05	16	21.512375	7791.193
77	G05	17	21.614634	7790.1885
77	G05	18	21.716892	7788.364
77	G05	19	21.81915	7783.9985
77	G05	20	21.92141	7776.2847
77	G05	21	22.023668	7765.117
77	G05	22	22.125925	7750.2417
77	G05	23	22.228184	7731.1265
77	G05	24	22.330442	7707.712
77	G05	25	22.432701	7680.8906
77	G05	26	22.53496	7651.5107
77	G05	27	22.637218	7619.953
77	G05	28	22.739475	7586.324
77	G05	29	22.841734	7552.0967
77	G05	30	22.943993	7518.4395
77	G05	31	23.046251	7485.985
77	G05	32	23.14851	7455.0044
77	G05	33	23.250769	7425.2573
77	G05	34	23.353025	7396.761
