## Supplementary material for "Evaluating molecular modeling tools for thermal stability using an independently generated dataset": SI_4: WT1_raw.csv (part 2 of 2)

Well	Well Position	Reading	Temperature	Fluorescence
77	G05	35	23.455284	7369.728
77	G05	36	23.557543	7343.9556
77	G05	37	23.659801	7318.9004
77	G05	38	23.76206	7294.43
77	G05	39	23.864319	7271.242
77	G05	40	23.966576	7250.721
77	G05	41	24.068834	7234.7397
77	G05	42	24.171093	7223.8716
77	G05	43	24.273352	7217.8657
77	G05	44	24.37561	7216.1865
77	G05	45	24.477869	7217.6265
77	G05	46	24.580126	7220.0454
77	G05	47	24.682384	7222.7476
77	G05	48	24.784643	7226.68
77	G05	49	24.886902	7231.958
77	G05	50	24.98916	7237.1504
77	G05	51	25.09142	7240.2295
77	G05	52	25.193676	7239.0493
77	G05	53	25.295935	7231.845
77	G05	54	25.398193	7217.9717
77	G05	55	25.500452	7198.071
77	G05	56	25.60271	7172.677
77	G05	57	25.70497	7143.131
77	G05	58	25.807226	7110.2593
77	G05	59	25.909485	7075.59
77	G05	60	26.011744	7039.2876
77	G05	61	26.114002	7001.314
77	G05	62	26.21626	6962.355
77	G05	63	26.31852	6922.7393
77	G05	64	26.420776	6882.2983
77	G05	65	26.523035	6841.381
77	G05	66	26.625294	6800.5195
77	G05	67	26.727552	6759.8037
77	G05	68	26.829811	6718.891
77	G05	69	26.93207	6677.6147
77	G05	70	27.034327	6636.8643
77	G05	71	27.136585	6598.741
77	G05	72	27.238844	6564.9644
77	G05	73	27.341103	6536.6875
77	G05	74	27.443361	6515.3755
77	G05	75	27.54562	6502.324
77	G05	76	27.647877	6496.6953
77	G05	77	27.750135	6495.298
77	G05	78	27.852394	6494.59
77	G05	79	27.954653	6492.0967
77	G05	80	28.056911	6486.5
77	G05	81	28.15917	6477.6367
77	G05	82	28.261427	6466.025
77	G05	83	28.363686	6452.218
77	G05	84	28.465944	6436.8843
77	G05	85	28.568203	6421.7627
77	G05	86	28.670462	6407.7114
77	G05	87	28.77272	6394.8706
77	G05	88	28.874977	6383.2803
77	G05	89	28.977236	6374.73
77	G05	90	29.079494	6369.6953
77	G05	91	29.181753	6367.237
77	G05	92	29.284012	6365.502
77	G05	93	29.38627	6362.3506
77	G05	94	29.488527	6356.7993
77	G05	95	29.590786	6349.0283
77	G05	96	29.693045	6340.313
77	G05	97	29.795303	6333.052
77	G05	98	29.897562	6329.04
77	G05	99	29.99982	6328.1562
77	G05	100	30.102077	6329.62
77	G05	101	30.204336	6332.6797
77	G05	102	30.306595	6335.841
77	G05	103	30.408854	6337.986
77	G05	104	30.511112	6338.5405
77	G05	105	30.61337	6335.7603
77	G05	106	30.715628	6329.0547
77	G05	107	30.817886	6318.1694
77	G05	108	30.920145	6302.7607
77	G05	109	31.022404	6283.0566
77	G05	110	31.124662	6259.471
77	G05	111	31.226921	6232.6055
77	G05	112	31.329178	6203.4834
77	G05	113	31.431437	6173.073
77	G05	114	31.533695	6141.355
77	G05	115	31.635954	6108.9375
77	G05	116	31.738213	6077.648
77	G05	117	31.840471	6049.4355
77	G05	118	31.942728	6024.5767
77	G05	119	32.044987	6002.6045
77	G05	120	32.147247	5982.836
77	G05	121	32.249504	5965.055
77	G05	122	32.35176	5950.0527
77	G05	123	32.45402	5937.802
77	G05	124	32.55628	5927.5884
77	G05	125	32.65854	5918.698
77	G05	126	32.760796	5910.0693
77	G05	127	32.863052	5900.7583
77	G05	128	32.965313	5890.1885
77	G05	129	33.06757	5877.819
77	G05	130	33.16983	5863.0415
77	G05	131	33.272087	5845.1665
77	G05	132	33.374348	5823.2153
77	G05	133	33.476604	5796.8823
77	G05	134	33.57886	5768.293
77	G05	135	33.68112	5738.7544
77	G05	136	33.78338	5709.1387
77	G05	137	33.88564	5680.1753
77	G05	138	33.987896	5652.181
77	G05	139	34.090153	5626.1084
77	G05	140	34.192413	5602.876
77	G05	141	34.29467	5582.416
77	G05	142	34.39693	5564.549
77	G05	143	34.499187	5549.595
77	G05	144	34.601448	5537.5
77	G05	145	34.703705	5527.708
77	G05	146	34.80596	5519.597
77	G05	147	34.908222	5513.1724
77	G05	148	35.01048	5509.405
77	G05	149	35.11274	5509.628
77	G05	150	35.214996	5514.6675
77	G05	151	35.317253	5524.1167
77	G05	152	35.419514	5536.777
77	G05	153	35.52177	5550.3823
77	G05	154	35.62403	5561.5537
77	G05	155	35.726288	5567.153
77	G05	156	35.82855	5565.2305
77	G05	157	35.930805	5555.8936
77	G05	158	36.033062	5540.7505
77	G05	159	36.135323	5521.7886
77	G05	160	36.23758	5500.9785
77	G05	161	36.33984	5479.49
77	G05	162	36.442097	5457.33
77	G05	163	36.544353	5433.63
77	G05	164	36.646614	5407.1553
77	G05	165	36.74887	5377.712
77	G05	166	36.85113	5345.7007
77	G05	167	36.95339	5311.644
77	G05	168	37.05565	5275.6104
77	G05	169	37.157906	5238.0146
77	G05	170	37.260162	5200.0894
77	G05	171	37.362423	5163.708
77	G05	172	37.46468	5130.227
77	G05	173	37.56694	5101.19
77	G05	174	37.669197	5078.6445
77	G05	175	37.771454	5064.915
77	G05	176	37.873714	5060.453
77	G05	177	37.97597	5063.006
77	G05	178	38.07823	5069.9604
77	G05	179	38.18049	5079.9854
77	G05	180	38.28275	5091.1797
77	G05	181	38.385006	5101.8467
77	G05	182	38.487263	5112.1216
77	G05	183	38.589523	5123.877
77	G05	184	38.69178	5138.5215
77	G05	185	38.79404	5156.8716
77	G05	186	38.896297	5178.3994
77	G05	187	38.998554	5201.5903
77	G05	188	39.100815	5224.64
77	G05	189	39.20307	5245.4556
77	G05	190	39.305332	5261.3823
77	G05	191	39.40759	5271.5063
77	G05	192	39.50985	5276.4004
77	G05	193	39.612106	5277.2256
77	G05	194	39.714363	5274.798
77	G05	195	39.816624	5270.0366
77	G05	196	39.91888	5263.709
77	G05	197	40.02114	5256.227
77	G05	198	40.123398	5246.7827
77	G05	199	40.225655	5235.138
77	G05	200	40.327915	5222.685
77	G05	201	40.430172	5211.533
77	G05	202	40.532433	5201.925
77	G05	203	40.63469	5192.511
77	G05	204	40.73695	5181.3833
77	G05	205	40.839207	5167.4854
77	G05	206	40.941463	5150.792
77	G05	207	41.043724	5130.8774
77	G05	208	41.14598	5106.8735
77	G05	209	41.24824	5079.8564
77	G05	210	41.3505	5051.175
77	G05	211	41.452755	5021.073
77	G05	212	41.555016	4990.179
77	G05	213	41.657272	4960.145
77	G05	214	41.759533	4932.4844
77	G05	215	41.86179	4908.637
77	G05	216	41.96405	4889.655
77	G05	217	42.066307	4875.628
77	G05	218	42.168564	4865.8125
77	G05	219	42.270824	4858.9653
77	G05	220	42.37308	4852.818
77	G05	221	42.47534	4845.387
77	G05	222	42.5776	4835.25
77	G05	223	42.679855	4821.4795
77	G05	224	42.782116	4803.9966
77	G05	225	42.884373	4784.0435
77	G05	226	42.986633	4764.3022
77	G05	227	43.08889	4748.3584
77	G05	228	43.19115	4738.31
77	G05	229	43.293407	4733.2637
77	G05	230	43.395664	4730.8403
77	G05	231	43.497925	4728.763
77	G05	232	43.60018	4725.2207
77	G05	233	43.702442	4719.147
77	G05	234	43.8047	4710.0938
77	G05	235	43.906956	4697.4404
77	G05	236	44.009216	4680.943
77	G05	237	44.111473	4660.9497
77	G05	238	44.213734	4638.2515
77	G05	239	44.31599	4614.9556
77	G05	240	44.41825	4594.238
77	G05	241	44.520508	4578.6494
77	G05	242	44.622765	4569.7573
77	G05	243	44.725025	4567.7847
77	G05	244	44.827282	4571.335
77	G05	245	44.929543	4577.855
77	G05	246	45.0318	4585.124
77	G05	247	45.134056	4591.097
77	G05	248	45.236317	4593.831
77	G05	249	45.338573	4592.4995
77	G05	250	45.440834	4587.16
77	G05	251	45.54309	4578.25
77	G05	252	45.64535	4566.9062
77	G05	253	45.74761	4555.421
77	G05	254	45.849865	4546.0576
77	G05	255	45.952126	4540.5527
77	G05	256	46.054382	4538.4233
77	G05	257	46.156643	4537.4297
77	G05	258	46.2589	4535.5264
77	G05	259	46.361156	4532.003
77	G05	260	46.463417	4525.909
77	G05	261	46.565674	4516.2285
77	G05	262	46.667934	4501.928
77	G05	263	46.77019	4483.074
77	G05	264	46.87245	4460.4946
77	G05	265	46.97471	4436.5513
77	G05	266	47.076965	4414.521
77	G05	267	47.179226	4397.799
77	G05	268	47.281483	4387.9985
77	G05	269	47.383743	4384.228
77	G05	270	47.486	4383.533
77	G05	271	47.588257	4382.201
77	G05	272	47.690517	4377.7285
77	G05	273	47.792774	4369.682
77	G05	274	47.895035	4358.3433
77	G05	275	47.99729	4345.2334
77	G05	276	48.099552	4332.285
77	G05	277	48.20181	4320.827
77	G05	278	48.304066	4310.5654
77	G05	279	48.406326	4301.877
77	G05	280	48.508583	4295.673
77	G05	281	48.610844	4292.16
77	G05	282	48.7131	4290.4424
77	G05	283	48.815357	4289.2744
77	G05	284	48.917618	4286.72
77	G05	285	49.019875	4281.5063
77	G05	286	49.122135	4272.6816
77	G05	287	49.224392	4259.0967
77	G05	288	49.326653	4239.4893
77	G05	289	49.42891	4214.7695
77	G05	290	49.531166	4186.911
77	G05	291	49.633427	4159.4414
77	G05	292	49.735683	4134.7686
77	G05	293	49.837944	4114.437
77	G05	294	49.9402	4098.65
77	G05	295	50.042458	4086.3682
77	G05	296	50.14472	4075.536
77	G05	297	50.246975	4063.935
77	G05	298	50.349236	4050.9172
77	G05	299	50.451492	4037.0725
77	G05	300	50.55375	4022.9675
77	G05	301	50.65601	4009.024
77	G05	302	50.758266	3994.0034
77	G05	303	50.860527	3977.8936
77	G05	304	50.962784	3960.774
77	G05	305	51.065044	3943.6655
77	G05	306	51.1673	3928.7068
77	G05	307	51.269558	3918.1943
77	G05	308	51.37182	3912.5847
77	G05	309	51.474075	3911.3604
77	G05	310	51.576336	3913.205
77	G05	311	51.678593	3915.9363
77	G05	312	51.78085	3917.1716
77	G05	313	51.88311	3914.6553
77	G05	314	51.985367	3907.8516
77	G05	315	52.087627	3898.0215
77	G05	316	52.189884	3887.4111
77	G05	317	52.292145	3878.4607
77	G05	318	52.3944	3872.2307
77	G05	319	52.49666	3867.6384
77	G05	320	52.59892	3862.175
77	G05	321	52.701176	3854.0422
77	G05	322	52.803436	3842.8772
77	G05	323	52.905693	3828.8933
77	G05	324	53.00795	3812.1895
77	G05	325	53.11021	3793.3867
77	G05	326	53.212467	3773.0652
77	G05	327	53.314728	3750.3206
77	G05	328	53.416985	3725.5752
77	G05	329	53.519245	3700.0962
77	G05	330	53.621502	3675.2722
77	G05	331	53.72376	3653.3816
77	G05	332	53.82602	3635.3584
77	G05	333	53.928276	3620.6963
77	G05	334	54.030537	3608.5156
77	G05	335	54.132793	3597.944
77	G05	336	54.23505	3588.9626
77	G05	337	54.33731	3582.3164
77	G05	338	54.439568	3578.1956
77	G05	339	54.54183	3576.1223
77	G05	340	54.644085	3575.5498
77	G05	341	54.746346	3576.4607
77	G05	342	54.848602	3580.174
77	G05	343	54.95086	3587.1584
77	G05	344	55.05312	3597.5437
77	G05	345	55.155376	3609.773
77	G05	346	55.257637	3621.2498
77	G05	347	55.359894	3629.6675
77	G05	348	55.46215	3633.968
77	G05	349	55.56441	3634.409
77	G05	350	55.666668	3633.527
77	G05	351	55.76893	3632.0889
77	G05	352	55.871185	3629.8489
77	G05	353	55.973446	3626.9307
77	G05	354	56.075703	3623.067
77	G05	355	56.17796	3618.471
77	G05	356	56.28022	3614.1484
77	G05	357	56.382477	3609.8284
77	G05	358	56.484737	3604.578
77	G05	359	56.586994	3596.9426
77	G05	360	56.68925	3586.3198
77	G05	361	56.79151	3572.6384
77	G05	362	56.89377	3556.8645
77	G05	363	56.99603	3540.7825
77	G05	364	57.098286	3525.597
77	G05	365	57.200546	3511.1562
77	G05	366	57.302803	3496.5383
77	G05	367	57.40506	3481.2256
77	G05	368	57.50732	3466.154
77	G05	369	57.609577	3452.3186
77	G05	370	57.711838	3440.6008
77	G05	371	57.814095	3430.6216
77	G05	372	57.91635	3421.3748
77	G05	373	58.018612	3412.1335
77	G05	374	58.12087	3404.7292
77	G05	375	58.22313	3402.2507
77	G05	376	58.325386	3406.9854
77	G05	377	58.427647	3419.6511
77	G05	378	58.529903	3439.0225
77	G05	379	58.63216	3462.202
77	G05	380	58.73442	3487.488
77	G05	381	58.836678	3513.112
77	G05	382	58.93894	3537.2095
77	G05	383	59.041195	3558.1855
77	G05	384	59.14345	3574.9639
77	G05	385	59.245712	3586.7996
77	G05	386	59.34797	3593.8933
77	G05	387	59.45023	3597.695
77	G05	388	59.552486	3598.9028
77	G05	389	59.654747	3596.326
77	G05	390	59.757004	3589.1724
77	G05	391	59.85926	3577.7517
77	G05	392	59.96152	3562.9153
77	G05	393	60.063778	3545.7175
77	G05	394	60.16604	3526.9316
77	G05	395	60.268295	3507.1218
77	G05	396	60.370552	3486.5957
77	G05	397	60.472813	3465.0144
77	G05	398	60.57507	3442.6228
77	G05	399	60.67733	3420.0925
77	G05	400	60.779587	3398.9468
77	G05	401	60.881847	3380.3982
77	G05	402	60.984104	3364.013
77	G05	403	61.08636	3348.2285
77	G05	404	61.18862	3331.484
77	G05	405	61.29088	3314.0918
77	G05	406	61.39314	3297.2715
77	G05	407	61.495396	3282.0261
77	G05	408	61.597652	3268.5977
77	G05	409	61.699913	3257.5857
77	G05	410	61.80217	3249.9612
77	G05	411	61.90443	3245.4658
77	G05	412	62.006687	3242.6199
77	G05	413	62.108948	3239.664
77	G05	414	62.211205	3235.032
77	G05	415	62.31346	3227.56
77	G05	416	62.41572	3216.9849
77	G05	417	62.51798	3204.1316
77	G05	418	62.62024	3190.6108
77	G05	419	62.722496	3178.1594
77	G05	420	62.824753	3167.376
77	G05	421	62.927013	3158.2136
77	G05	422	63.02927	3151.0647
77	G05	423	63.13153	3146.2444
77	G05	424	63.233788	3143.1165
77	G05	425	63.33605	3141.2021
77	G05	426	63.438305	3140.6384
77	G05	427	63.54056	3140.8896
77	G05	428	63.642822	3140.685
77	G05	429	63.74508	3138.7288
77	G05	430	63.84734	3133.9421
77	G05	431	63.949596	3126.5518
77	G05	432	64.05186	3117.4563
77	G05	433	64.15411	3108.0317
77	G05	434	64.25637	3099.0295
77	G05	435	64.35863	3091.0242
77	G05	436	64.46089	3084.2957
77	G05	437	64.56315	3079.036
77	G05	438	64.665405	3074.2214
77	G05	439	64.76766	3068.3748
77	G05	440	64.86992	3060.9958
77	G05	441	64.97218	3052.1206
77	G05	442	65.07444	3041.6746
77	G05	443	65.1767	3029.323
77	G05	444	65.27895	3014.2905
77	G05	445	65.38121	2996.4285
77	G05	446	65.483475	2977.1365
77	G05	447	65.58573	2958.1165
77	G05	448	65.68799	2940.3682
77	G05	449	65.790245	2924.2937
77	G05	450	65.8925	2910.117
77	G05	451	65.99477	2898.388
77	G05	452	66.09702	2889.5217
77	G05	453	66.19928	2883.6929
77	G05	454	66.30154	2879.9634
77	G05	455	66.4038	2877.273
77	G05	456	66.50606	2875.0183
77	G05	457	66.608315	2872.432
77	G05	458	66.71057	2868.8516
77	G05	459	66.81283	2864.042
77	G05	460	66.91509	2857.875
77	G05	461	67.01735	2851.191
77	G05	462	67.119606	2845.674
77	G05	463	67.22186	2842.5718
77	G05	464	67.32412	2843.1943
77	G05	465	67.426384	2848.5542
77	G05	466	67.52864	2857.7156
77	G05	467	67.6309	2868.828
77	G05	468	67.733154	2880.1772
77	G05	469	67.83541	2889.8506
77	G05	470	67.937675	2895.9426
77	G05	471	68.03993	2896.913
77	G05	472	68.14219	2892.0093
77	G05	473	68.244446	2881.039
77	G05	474	68.3467	2864.5603
77	G05	475	68.44897	2844.2842
77	G05	476	68.55122	2822.531
77	G05	477	68.65348	2801.5212
77	G05	478	68.75574	2783.5686
77	G05	479	68.858	2769.7817
77	G05	480	68.96026	2759.9175
77	G05	481	69.062515	2754.1003
77	G05	482	69.16477	2751.845
77	G05	483	69.26703	2751.3438
77	G05	484	69.36929	2750.1082
77	G05	485	69.47155	2746.0974
77	G05	486	69.57381	2738.4421
77	G05	487	69.67606	2727.8083
77	G05	488	69.77832	2715.783
77	G05	489	69.880585	2704.2717
77	G05	490	69.98284	2695.637
77	G05	491	70.0851	2691.7798
77	G05	492	70.187355	2692.79
77	G05	493	70.28961	2696.8074
77	G05	494	70.39188	2701.8489
77	G05	495	70.49413	2707.0603
77	G05	496	70.59639	2711.6882
77	G05	497	70.69865	2714.213
77	G05	498	70.8009	2712.0105
77	G05	499	70.90317	2703.1106
77	G05	500	71.005424	2686.547
77	G05	501	71.10768	2662.8284
77	G05	502	71.20994	2634.7517
77	G05	503	71.3122	2606.0713
77	G05	504	71.41446	2579.5786
77	G05	505	71.516716	2557.1604
77	G05	506	71.61897	2540.0894
77	G05	507	71.72123	2528.6797
77	G05	508	71.823494	2522.2778
77	G05	509	71.92575	2519.2588
77	G05	510	72.02801	2517.7317
77	G05	511	72.130264	2516.9607
77	G05	512	72.23252	2517.146
77	G05	513	72.334785	2517.9597
77	G05	514	72.43704	2519.7595
77	G05	515	72.5393	2523.459
77	G05	516	72.641556	2529.6177
77	G05	517	72.74381	2538.7148
77	G05	518	72.84608	2550.797
77	G05	519	72.94833	2565.142
77	G05	520	73.05059	2581.0312
77	G05	521	73.15285	2598.1738
77	G05	522	73.255104	2615.8452
77	G05	523	73.35737	2631.4294
77	G05	524	73.459625	2643.106
77	G05	525	73.56188	2650.3022
77	G05	526	73.66414	2653.7024
77	G05	527	73.7664	2654.1409
77	G05	528	73.86866	2652.3345
77	G05	529	73.97092	2649.4478
77	G05	530	74.07317	2645.691
77	G05	531	74.17543	2639.655
77	G05	532	74.277695	2630.4102
77	G05	533	74.37995	2617.3354
77	G05	534	74.48221	2599.8772
77	G05	535	74.584465	2578.0786
77	G05	536	74.68672	2553.2173
77	G05	537	74.78899	2527.507
77	G05	538	74.89124	2502.9666
77	G05	539	74.9935	2481.0107
77	G05	540	75.09576	2460.8171
77	G05	541	75.19801	2441.51
77	G05	542	75.30028	2422.6094
77	G05	543	75.402534	2403.4932
77	G05	544	75.50479	2383.7786
77	G05	545	75.60705	2363.644
77	G05	546	75.709305	2343.5024
77	G05	547	75.81157	2324.1
77	G05	548	75.913826	2305.889
77	G05	549	76.01608	2288.9736
77	G05	550	76.11834	2274.0454
77	G05	551	76.220604	2261.1382
77	G05	552	76.32286	2250.1423
77	G05	553	76.42512	2239.8977
77	G05	554	76.527374	2228.9976
77	G05	555	76.62963	2216.065
77	G05	556	76.731895	2201.8335
77	G05	557	76.83415	2187.1104
77	G05	558	76.93641	2172.5513
77	G05	559	77.038666	2159.8271
77	G05	560	77.14092	2150.1438
77	G05	561	77.24319	2143.8274
77	G05	562	77.34544	2141.0469
77	G05	563	77.4477	2141.1748
77	G05	564	77.54996	2142.4883
77	G05	565	77.652214	2142.7815
77	G05	566	77.75448	2140.2615
77	G05	567	77.856735	2133.5334
77	G05	568	77.95899	2121.0776
77	G05	569	78.06125	2103.6804
77	G05	570	78.163506	2083.2925
77	G05	571	78.26577	2063.3474
77	G05	572	78.36803	2045.9358
77	G05	573	78.47028	2031.5922
77	G05	574	78.57254	2020.5488
77	G05	575	78.674805	2007.0009
77	G05	576	78.77706	1991.1931
77	G05	577	78.87932	1973.6503
77	G05	578	78.981575	1954.7927
77	G05	579	79.08383	1935.0219
77	G05	580	79.1861	1914.6715
77	G05	581	79.28835	1893.9753
77	G05	582	79.39061	1873.1549
77	G05	583	79.49287	1852.4464
77	G05	584	79.59512	1832.0312
77	G05	585	79.69739	1811.9814
77	G05	586	79.799644	1792.1841
77	G05	587	79.9019	1772.4712
78	G06	1	19.9785	-1263.8113
78	G06	2	20.08076	-1268.6772
78	G06	3	20.183018	-1273.5334
78	G06	4	20.285275	-1278.3489
78	G06	5	20.387533	-1283.064
78	G06	6	20.489792	-1287.5841
78	G06	7	20.59205	-1291.7969
78	G06	8	20.69431	-1295.5925
78	G06	9	20.796568	-1298.8743
78	G06	10	20.898825	-1301.593
78	G06	11	21.001083	-1303.7712
78	G06	12	21.103342	-1305.5349
78	G06	13	21.2056	-1307.1381
78	G06	14	21.30786	-1308.9194
78	G06	15	21.410118	-1311.4785
78	G06	16	21.512375	-1308.8611
78	G06	17	21.614634	-1305.2318
78	G06	18	21.716892	-1300.1399
78	G06	19	21.81915	-1293.0667
78	G06	20	21.92141	-1283.6019
78	G06	21	22.023668	-1271.7072
78	G06	22	22.125925	-1257.9332
78	G06	23	22.228184	-1243.739
78	G06	24	22.330442	-1231.2054
78	G06	25	22.432701	-1221.7073
78	G06	26	22.53496	-1215.5186
78	G06	27	22.637218	-1212.4128
78	G06	28	22.739475	-1212.1847
78	G06	29	22.841734	-1214.6414
78	G06	30	22.943993	-1220.2773
78	G06	31	23.046251	-1229.8207
78	G06	32	23.14851	-1243.3344
78	G06	33	23.250769	-1259.7633
78	G06	34	23.353025	-1278.0072
78	G06	35	23.455284	-1297.0674
78	G06	36	23.557543	-1316.3931
78	G06	37	23.659801	-1335.479
78	G06	38	23.76206	-1353.5189
78	G06	39	23.864319	-1370.3699
78	G06	40	23.966576	-1386.8904
78	G06	41	24.068834	-1403.1588
78	G06	42	24.171093	-1418.5435
78	G06	43	24.273352	-1432.3289
78	G06	44	24.37561	-1444.3245
78	G06	45	24.477869	-1454.0059
78	G06	46	24.580126	-1460.5493
78	G06	47	24.682384	-1462.8801
78	G06	48	24.784643	-1460.8298
78	G06	49	24.886902	-1454.8184
78	G06	50	24.98916	-1444.8519
78	G06	51	25.09142	-1431.2744
78	G06	52	25.193676	-1414.9596
78	G06	53	25.295935	-1396.592
78	G06	54	25.398193	-1377.4935
78	G06	55	25.500452	-1359.9047
78	G06	56	25.60271	-1345.8354
78	G06	57	25.70497	-1335.7395
78	G06	58	25.807226	-1329.628
78	G06	59	25.909485	-1327.7008
78	G06	60	26.011744	-1329.8567
78	G06	61	26.114002	-1335.7579
78	G06	62	26.21626	-1344.8131
78	G06	63	26.31852	-1356.8147
78	G06	64	26.420776	-1371.3158
78	G06	65	26.523035	-1388.1084
78	G06	66	26.625294	-1407.4836
78	G06	67	26.727552	-1429.2341
78	G06	68	26.829811	-1452.1776
78	G06	69	26.93207	-1474.807
78	G06	70	27.034327	-1495.8414
78	G06	71	27.136585	-1514.0977
78	G06	72	27.238844	-1529.218
78	G06	73	27.341103	-1541.2554
78	G06	74	27.443361	-1549.8724
78	G06	75	27.54562	-1555.3063
78	G06	76	27.647877	-1558.0507
78	G06	77	27.750135	-1557.6659
78	G06	78	27.852394	-1553.39
78	G06	79	27.954653	-1545.4276
78	G06	80	28.056911	-1534.1273
78	G06	81	28.15917	-1520.436
78	G06	82	28.261427	-1506.9597
78	G06	83	28.363686	-1495.9102
78	G06	84	28.465944	-1487.2491
78	G06	85	28.568203	-1480.4906
78	G06	86	28.670462	-1476.3262
78	G06	87	28.77272	-1475.9348
78	G06	88	28.874977	-1479.9268
78	G06	89	28.977236	-1488.4609
78	G06	90	29.079494	-1501.597
78	G06	91	29.181753	-1518.9629
78	G06	92	29.284012	-1539.5431
78	G06	93	29.38627	-1562.4578
78	G06	94	29.488527	-1586.9064
78	G06	95	29.590786	-1611.2739
78	G06	96	29.693045	-1632.774
78	G06	97	29.795303	-1649.4095
78	G06	98	29.897562	-1660.2075
78	G06	99	29.99982	-1665.5247
78	G06	100	30.102077	-1666.6844
78	G06	101	30.204336	-1665.4214
78	G06	102	30.306595	-1663.5713
78	G06	103	30.408854	-1661.8296
78	G06	104	30.511112	-1660.2408
78	G06	105	30.61337	-1659.4812
78	G06	106	30.715628	-1660.0378
78	G06	107	30.817886	-1662.4678
78	G06	108	30.920145	-1666.6322
78	G06	109	31.022404	-1671.2721
78	G06	110	31.124662	-1674.1191
78	G06	111	31.226921	-1673.5394
78	G06	112	31.329178	-1670.1348
78	G06	113	31.431437	-1666.6012
78	G06	114	31.533695	-1665.733
78	G06	115	31.635954	-1669.0615
78	G06	116	31.738213	-1676.6454
78	G06	117	31.840471	-1686.9926
78	G06	118	31.942728	-1698.7931
78	G06	119	32.044987	-1711.771
78	G06	120	32.147247	-1726.0181
78	G06	121	32.249504	-1740.2795
78	G06	122	32.35176	-1752.1794
78	G06	123	32.45402	-1759.223
78	G06	124	32.55628	-1760.25
78	G06	125	32.65854	-1756.3588
78	G06	126	32.760796	-1749.4341
78	G06	127	32.863052	-1741.8618
78	G06	128	32.965313	-1735.7076
78	G06	129	33.06757	-1731.9741
78	G06	130	33.16983	-1731.2222
78	G06	131	33.272087	-1734.528
78	G06	132	33.374348	-1742.9895
78	G06	133	33.476604	-1755.7837
78	G06	134	33.57886	-1770.8375
78	G06	135	33.68112	-1786.8224
78	G06	136	33.78338	-1801.9655
78	G06	137	33.88564	-1815.2574
78	G06	138	33.987896	-1827.2703
78	G06	139	34.090153	-1838.9591
78	G06	140	34.192413	-1850.6412
78	G06	141	34.29467	-1862.6133
78	G06	142	34.39693	-1875.4895
78	G06	143	34.499187	-1889.3981
78	G06	144	34.601448	-1904.4264
78	G06	145	34.703705	-1920.2185
78	G06	146	34.80596	-1936.2762
78	G06	147	34.908222	-1951.2715
78	G06	148	35.01048	-1962.7317
78	G06	149	35.11274	-1967.8546
78	G06	150	35.214996	-1965.441
78	G06	151	35.317253	-1956.2174
78	G06	152	35.419514	-1941.7513
78	G06	153	35.52177	-1923.9064
78	G06	154	35.62403	-1904.8357
78	G06	155	35.726288	-1886.7468
78	G06	156	35.82855	-1871.2363
78	G06	157	35.930805	-1859.2598
78	G06	158	36.033062	-1850.7097
78	G06	159	36.135323	-1845.5388
78	G06	160	36.23758	-1843.0056
78	G06	161	36.33984	-1842.0798
78	G06	162	36.442097	-1842.7069
78	G06	163	36.544353	-1844.3501
78	G06	164	36.646614	-1846.1117
78	G06	165	36.74887	-1847.7805
78	G06	166	36.85113	-1849.8325
78	G06	167	36.95339	-1852.2487
78	G06	168	37.05565	-1855.5201
78	G06	169	37.157906	-1860.7444
78	G06	170	37.260162	-1867.817
78	G06	171	37.362423	-1876.3818
78	G06	172	37.46468	-1886.7272
78	G06	173	37.56694	-1898.9933
78	G06	174	37.669197	-1912.012
78	G06	175	37.771454	-1924.2435
78	G06	176	37.873714	-1933.8582
78	G06	177	37.97597	-1939.8245
78	G06	178	38.07823	-1942.2692
78	G06	179	38.18049	-1941.0791
78	G06	180	38.28275	-1936.5264
78	G06	181	38.385006	-1930.0686
78	G06	182	38.487263	-1922.7542
78	G06	183	38.589523	-1915.9751
78	G06	184	38.69178	-1910.0804
78	G06	185	38.79404	-1904.61
78	G06	186	38.896297	-1899.3287
78	G06	187	38.998554	-1894.1592
78	G06	188	39.100815	-1887.6836
78	G06	189	39.20307	-1879.2595
78	G06	190	39.305332	-1869.7439
78	G06	191	39.40759	-1860.0956
78	G06	192	39.50985	-1851.8274
78	G06	193	39.612106	-1845.8367
78	G06	194	39.714363	-1842.7579
78	G06	195	39.816624	-1842.6199
78	G06	196	39.91888	-1845.3346
78	G06	197	40.02114	-1850.6982
78	G06	198	40.123398	-1858.0378
78	G06	199	40.225655	-1866.1031
78	G06	200	40.327915	-1872.6047
78	G06	201	40.430172	-1875.2686
78	G06	202	40.532433	-1873.4911
78	G06	203	40.63469	-1868.8674
78	G06	204	40.73695	-1863.8962
78	G06	205	40.839207	-1861.2446
78	G06	206	40.941463	-1862.1248
78	G06	207	41.043724	-1866.7798
78	G06	208	41.14598	-1874.9159
78	G06	209	41.24824	-1884.9095
78	G06	210	41.3505	-1894.5635
78	G06	211	41.452755	-1903.2767
78	G06	212	41.555016	-1910.2688
78	G06	213	41.657272	-1915.6411
78	G06	214	41.759533	-1920.7621
78	G06	215	41.86179	-1927.0969
78	G06	216	41.96405	-1935.9319
78	G06	217	42.066307	-1948.128
78	G06	218	42.168564	-1963.1462
78	G06	219	42.270824	-1979.1876
78	G06	220	42.37308	-1995.1792
78	G06	221	42.47534	-2010.863
78	G06	222	42.5776	-2026.3464
78	G06	223	42.679855	-2040.8998
78	G06	224	42.782116	-2054.178
78	G06	225	42.884373	-2066.2983
78	G06	226	42.986633	-2076.547
78	G06	227	43.08889	-2083.5588
78	G06	228	43.19115	-2086.926
78	G06	229	43.293407	-2087.5981
78	G06	230	43.395664	-2086.682
78	G06	231	43.497925	-2084.9507
78	G06	232	43.60018	-2082.8345
78	G06	233	43.702442	-2079.448
78	G06	234	43.8047	-2073.8423
78	G06	235	43.906956	-2066.3445
78	G06	236	44.009216	-2057.9695
78	G06	237	44.111473	-2050.54
78	G06	238	44.213734	-2046.3489
78	G06	239	44.31599	-2046.7195
78	G06	240	44.41825	-2051.6025
78	G06	241	44.520508	-2060.556
78	G06	242	44.622765	-2072.683
78	G06	243	44.725025	-2085.941
78	G06	244	44.827282	-2097.7485
78	G06	245	44.929543	-2106.774
78	G06	246	45.0318	-2113.011
78	G06	247	45.134056	-2117.0894
78	G06	248	45.236317	-2120.2585
78	G06	249	45.338573	-2123.2734
78	G06	250	45.440834	-2126.3982
78	G06	251	45.54309	-2129.6294
78	G06	252	45.64535	-2132.3286
78	G06	253	45.74761	-2133.693
78	G06	254	45.849865	-2133.957
78	G06	255	45.952126	-2133.2703
78	G06	256	46.054382	-2132.229
78	G06	257	46.156643	-2131.3335
78	G06	258	46.2589	-2130.2341
78	G06	259	46.361156	-2128.5283
78	G06	260	46.463417	-2125.1917
78	G06	261	46.565674	-2119.44
78	G06	262	46.667934	-2113.2776
78	G06	263	46.77019	-2109.861
78	G06	264	46.87245	-2110.765
78	G06	265	46.97471	-2115.357
78	G06	266	47.076965	-2123.332
78	G06	267	47.179226	-2133.767
78	G06	268	47.281483	-2145.1973
78	G06	269	47.383743	-2155.7332
78	G06	270	47.486	-2163.967
78	G06	271	47.588257	-2169.3438
78	G06	272	47.690517	-2172.487
78	G06	273	47.792774	-2174.648
78	G06	274	47.895035	-2175.5054
78	G06	275	47.99729	-2174.426
78	G06	276	48.099552	-2171.655
78	G06	277	48.20181	-2167.3142
78	G06	278	48.304066	-2161.7957
78	G06	279	48.406326	-2155.8364
78	G06	280	48.508583	-2150.4167
78	G06	281	48.610844	-2146.743
78	G06	282	48.7131	-2145.1724
78	G06	283	48.815357	-2145.6667
78	G06	284	48.917618	-2149.1104
78	G06	285	49.019875	-2155.2505
78	G06	286	49.122135	-2162.6572
78	G06	287	49.224392	-2170.893
78	G06	288	49.326653	-2180.5928
78	G06	289	49.42891	-2193.1428
78	G06	290	49.531166	-2209.4246
78	G06	291	49.633427	-2227.7512
78	G06	292	49.735683	-2245.7485
78	G06	293	49.837944	-2261.7185
78	G06	294	49.9402	-2275.909
78	G06	295	50.042458	-2288.8188
78	G06	296	50.14472	-2301.3206
78	G06	297	50.246975	-2314.4988
78	G06	298	50.349236	-2328.9412
78	G06	299	50.451492	-2343.8562
78	G06	300	50.55375	-2357.7483
78	G06	301	50.65601	-2369.9512
78	G06	302	50.758266	-2379.8481
78	G06	303	50.860527	-2387.3936
78	G06	304	50.962784	-2393.1418
78	G06	305	51.065044	-2397.8198
78	G06	306	51.1673	-2402.0757
78	G06	307	51.269558	-2406.1228
78	G06	308	51.37182	-2409.9517
78	G06	309	51.474075	-2413.4138
78	G06	310	51.576336	-2415.8423
78	G06	311	51.678593	-2416.0935
78	G06	312	51.78085	-2412.7473
78	G06	313	51.88311	-2405.2031
78	G06	314	51.985367	-2393.5974
78	G06	315	52.087627	-2379.035
78	G06	316	52.189884	-2362.2852
78	G06	317	52.292145	-2343.01
78	G06	318	52.3944	-2321.5322
78	G06	319	52.49666	-2299.2544
78	G06	320	52.59892	-2278.9426
78	G06	321	52.701176	-2262.7905
78	G06	322	52.803436	-2252.4717
78	G06	323	52.905693	-2247.973
78	G06	324	53.00795	-2248.1921
78	G06	325	53.11021	-2251.9575
78	G06	326	53.212467	-2258.0203
78	G06	327	53.314728	-2265.9417
78	G06	328	53.416985	-2275.9812
78	G06	329	53.519245	-2288.6982
78	G06	330	53.621502	-2304.69
78	G06	331	53.72376	-2324.051
78	G06	332	53.82602	-2346.3892
78	G06	333	53.928276	-2370.5408
78	G06	334	54.030537	-2395.608
78	G06	335	54.132793	-2420.9863
78	G06	336	54.23505	-2446.9614
78	G06	337	54.33731	-2473.427
78	G06	338	54.439568	-2499.6597
78	G06	339	54.54183	-2524.4
78	G06	340	54.644085	-2547.0027
78	G06	341	54.746346	-2565.8208
78	G06	342	54.848602	-2578.5654
78	G06	343	54.95086	-2585.2727
78	G06	344	55.05312	-2586.657
78	G06	345	55.155376	-2583.1272
78	G06	346	55.257637	-2576.5964
78	G06	347	55.359894	-2568.9297
78	G06	348	55.46215	-2561.6606
78	G06	349	55.56441	-2554.8064
78	G06	350	55.666668	-2548.254
78	G06	351	55.76893	-2541.692
78	G06	352	55.871185	-2534.4822
78	G06	353	55.973446	-2525.747
78	G06	354	56.075703	-2514.891
78	G06	355	56.17796	-2500.8208
78	G06	356	56.28022	-2482.8792
78	G06	357	56.382477	-2462.0637
78	G06	358	56.484737	-2440.1199
78	G06	359	56.586994	-2419.0452
78	G06	360	56.68925	-2401.531
78	G06	361	56.79151	-2389.9336
78	G06	362	56.89377	-2385.4495
78	G06	363	56.99603	-2387.1875
78	G06	364	57.098286	-2394.2576
78	G06	365	57.200546	-2405.4814
78	G06	366	57.302803	-2420.3206
78	G06	367	57.40506	-2437.852
78	G06	368	57.50732	-2456.24
78	G06	369	57.609577	-2474.2727
78	G06	370	57.711838	-2491.858
78	G06	371	57.814095	-2509.0703
78	G06	372	57.91635	-2525.7148
78	G06	373	58.018612	-2541.319
78	G06	374	58.12087	-2555.2166
78	G06	375	58.22313	-2565.4421
78	G06	376	58.325386	-2570.81
78	G06	377	58.427647	-2571.0808
78	G06	378	58.529903	-2567.7632
78	G06	379	58.63216	-2562.3477
78	G06	380	58.73442	-2555.9456
78	G06	381	58.836678	-2550.0732
78	G06	382	58.93894	-2546.2258
78	G06	383	59.041195	-2545.3882
78	G06	384	59.14345	-2548.2302
78	G06	385	59.245712	-2554.1677
78	G06	386	59.34797	-2560.9521
78	G06	387	59.45023	-2565.5293
78	G06	388	59.552486	-2566.2415
78	G06	389	59.654747	-2563.6677
78	G06	390	59.757004	-2559.5007
78	G06	391	59.85926	-2556.0938
78	G06	392	59.96152	-2556.8054
78	G06	393	60.063778	-2563.8894
78	G06	394	60.16604	-2578.0667
78	G06	395	60.268295	-2598.527
78	G06	396	60.370552	-2623.7668
78	G06	397	60.472813	-2651.6726
78	G06	398	60.57507	-2679.1377
78	G06	399	60.67733	-2704.0942
78	G06	400	60.779587	-2724.834
78	G06	401	60.881847	-2739.0305
78	G06	402	60.984104	-2746.2488
78	G06	403	61.08636	-2747.259
78	G06	404	61.18862	-2744.5447
78	G06	405	61.29088	-2741.0317
78	G06	406	61.39314	-2739.2334
78	G06	407	61.495396	-2740.0635
78	G06	408	61.597652	-2742.2566
78	G06	409	61.699913	-2744.5298
78	G06	410	61.80217	-2745.858
78	G06	411	61.90443	-2745.4312
78	G06	412	62.006687	-2742.0513
78	G06	413	62.108948	-2734.9253
78	G06	414	62.211205	-2724.9253
78	G06	415	62.31346	-2713.5935
78	G06	416	62.41572	-2702.4836
78	G06	417	62.51798	-2692.8118
78	G06	418	62.62024	-2685.1965
78	G06	419	62.722496	-2679.885
78	G06	420	62.824753	-2677.001
78	G06	421	62.927013	-2675.9968
78	G06	422	63.02927	-2675.933
78	G06	423	63.13153	-2676.3438
78	G06	424	63.233788	-2677.263
78	G06	425	63.33605	-2679.0713
78	G06	426	63.438305	-2681.9553
78	G06	427	63.54056	-2685.6921
78	G06	428	63.642822	-2689.0725
78	G06	429	63.74508	-2690.7673
78	G06	430	63.84734	-2690.6045
78	G06	431	63.949596	-2688.734
78	G06	432	64.05186	-2685.4663
78	G06	433	64.15411	-2680.793
78	G06	434	64.25637	-2674.6914
78	G06	435	64.35863	-2668.1345
78	G06	436	64.46089	-2663.3792
78	G06	437	64.56315	-2662.6138
78	G06	438	64.665405	-2665.775
78	G06	439	64.76766	-2672.0212
78	G06	440	64.86992	-2680.3315
78	G06	441	64.97218	-2690.1755
78	G06	442	65.07444	-2700.887
78	G06	443	65.1767	-2711.0603
78	G06	444	65.27895	-2719.981
78	G06	445	65.38121	-2727.1824
78	G06	446	65.483475	-2731.392
78	G06	447	65.58573	-2731.783
78	G06	448	65.68799	-2729.146
78	G06	449	65.790245	-2724.8857
78	G06	450	65.8925	-2719.7502
78	G06	451	65.99477	-2714.389
78	G06	452	66.09702	-2709.4482
78	G06	453	66.19928	-2705.7544
78	G06	454	66.30154	-2703.752
78	G06	455	66.4038	-2703.2249
78	G06	456	66.50606	-2703.3733
78	G06	457	66.608315	-2704.2473
78	G06	458	66.71057	-2706.2795
78	G06	459	66.81283	-2709.5327
78	G06	460	66.91509	-2714.0713
78	G06	461	67.01735	-2719.7441
78	G06	462	67.119606	-2726.5103
78	G06	463	67.22186	-2734.2803
78	G06	464	67.32412	-2741.816
78	G06	465	67.426384	-2748.0322
78	G06	466	67.52864	-2753.756
78	G06	467	67.6309	-2760.878
78	G06	468	67.733154	-2769.8835
78	G06	469	67.83541	-2780.1292
78	G06	470	67.937675	-2791.0366
78	G06	471	68.03993	-2801.671
78	G06	472	68.14219	-2811.1526
78	G06	473	68.244446	-2818.8364
78	G06	474	68.3467	-2824.4321
78	G06	475	68.44897	-2828.4373
78	G06	476	68.55122	-2831.6438
78	G06	477	68.65348	-2834.6848
78	G06	478	68.75574	-2838.1025
78	G06	479	68.858	-2843.1218
78	G06	480	68.96026	-2850.9045
78	G06	481	69.062515	-2861.743
78	G06	482	69.16477	-2874.605
78	G06	483	69.26703	-2888.443
78	G06	484	69.36929	-2903.235
78	G06	485	69.47155	-2919.128
78	G06	486	69.57381	-2934.691
78	G06	487	69.67606	-2947.82
78	G06	488	69.77832	-2957.1729
78	G06	489	69.880585	-2961.6318
78	G06	490	69.98284	-2961.0625
78	G06	491	70.0851	-2955.8948
78	G06	492	70.187355	-2946.7878
78	G06	493	70.28961	-2935.3022
78	G06	494	70.39188	-2922.8564
78	G06	495	70.49413	-2909.9324
78	G06	496	70.59639	-2896.4917
78	G06	497	70.69865	-2883.6755
78	G06	498	70.8009	-2873.0583
78	G06	499	70.90317	-2864.805
78	G06	500	71.005424	-2857.8462
78	G06	501	71.10768	-2851.398
78	G06	502	71.20994	-2844.9407
78	G06	503	71.3122	-2837.8167
78	G06	504	71.41446	-2830.171
78	G06	505	71.516716	-2823.0027
78	G06	506	71.61897	-2817.4565
78	G06	507	71.72123	-2814.638
78	G06	508	71.823494	-2815.0405
78	G06	509	71.92575	-2819.217
78	G06	510	72.02801	-2827.5378
78	G06	511	72.130264	-2839.8535
78	G06	512	72.23252	-2854.749
78	G06	513	72.334785	-2869.9768
78	G06	514	72.43704	-2883.3218
78	G06	515	72.5393	-2893.502
78	G06	516	72.641556	-2900.8816
78	G06	517	72.74381	-2906.0288
78	G06	518	72.84608	-2910.4634
78	G06	519	72.94833	-2916.1082
78	G06	520	73.05059	-2924.9204
78	G06	521	73.15285	-2937.3274
78	G06	522	73.255104	-2952.4219
78	G06	523	73.35737	-2969.6008
78	G06	524	73.459625	-2987.8938
78	G06	525	73.56188	-3005.9695
78	G06	526	73.66414	-3022.7007
78	G06	527	73.7664	-3035.9985
78	G06	528	73.86866	-3045.2034
78	G06	529	73.97092	-3050.9124
78	G06	530	74.07317	-3053.2878
78	G06	531	74.17543	-3052.7622
78	G06	532	74.277695	-3050.5662
78	G06	533	74.37995	-3048.485
78	G06	534	74.48221	-3047.3364
78	G06	535	74.584465	-3047.2222
78	G06	536	74.68672	-3047.426
78	G06	537	74.78899	-3047.5667
78	G06	538	74.89124	-3047.4746
78	G06	539	74.9935	-3046.9548
78	G06	540	75.09576	-3045.2944
78	G06	541	75.19801	-3041.9282
78	G06	542	75.30028	-3037.358
78	G06	543	75.402534	-3032.393
78	G06	544	75.50479	-3027.7952
78	G06	545	75.60705	-3023.2605
78	G06	546	75.709305	-3018.2195
78	G06	547	75.81157	-3012.0195
78	G06	548	75.913826	-3004.194
78	G06	549	76.01608	-2994.505
78	G06	550	76.11834	-2983.3674
78	G06	551	76.220604	-2971.561
78	G06	552	76.32286	-2959.7073
78	G06	553	76.42512	-2948.428
78	G06	554	76.527374	-2938.482
78	G06	555	76.62963	-2929.9397
78	G06	556	76.731895	-2922.9875
78	G06	557	76.83415	-2916.5923
78	G06	558	76.93641	-2910.3674
78	G06	559	77.038666	-2904.5195
78	G06	560	77.14092	-2899.4944
78	G06	561	77.24319	-2895.5972
78	G06	562	77.34544	-2892.8528
78	G06	563	77.4477	-2891.8442
78	G06	564	77.54996	-2893.191
78	G06	565	77.652214	-2897.5276
78	G06	566	77.75448	-2905.4587
78	G06	567	77.856735	-2916.9854
78	G06	568	77.95899	-2931.997
78	G06	569	78.06125	-2950.2893
78	G06	570	78.163506	-2971.1758
78	G06	571	78.26577	-2993.2886
78	G06	572	78.36803	-3015.4534
78	G06	573	78.47028	-3036.3774
78	G06	574	78.57254	-3054.2756
78	G06	575	78.674805	-3072.4832
78	G06	576	78.77706	-3090.9595
78	G06	577	78.87932	-3109.6182
78	G06	578	78.981575	-3128.4119
78	G06	579	79.08383	-3147.313
78	G06	580	79.1861	-3166.3542
78	G06	581	79.28835	-3185.5312
78	G06	582	79.39061	-3204.7952
78	G06	583	79.49287	-3224.1208
78	G06	584	79.59512	-3243.522
78	G06	585	79.69739	-3263.0007
78	G06	586	79.799644	-3282.5547
78	G06	587	79.9019	-3302.189
79	G07	1	19.974	-2363.4456
79	G07	2	20.07633	-2369.024
79	G07	3	20.178658	-2373.544
79	G07	4	20.280987	-2376.9373
79	G07	5	20.383316	-2379.2676
79	G07	6	20.485643	-2380.6921
79	G07	7	20.587973	-2381.3418
79	G07	8	20.690302	-2381.2708
79	G07	9	20.792631	-2380.5322
79	G07	10	20.894958	-2379.2136
79	G07	11	20.997288	-2377.419
79	G07	12	21.099617	-2375.3503
79	G07	13	21.201944	-2373.3398
79	G07	14	21.304274	-2371.5437
79	G07	15	21.406603	-2368.381
79	G07	16	21.50893	-2358.6707
79	G07	17	21.61126	-2347.478
79	G07	18	21.713589	-2335.6072
79	G07	19	21.815916	-2323.9246
79	G07	20	21.918245	-2312.3386
79	G07	21	22.020575	-2299.7788
79	G07	22	22.122904	-2285.5415
79	G07	23	22.225231	-2270.4546
79	G07	24	22.32756	-2256.3003
79	G07	25	22.42989	-2244.7834
79	G07	26	22.532217	-2237.3667
79	G07	27	22.634546	-2235.2766
79	G07	28	22.736876	-2238.4521
79	G07	29	22.839203	-2246.3657
79	G07	30	22.941532	-2258.386
79	G07	31	23.043861	-2273.468
79	G07	32	23.146189	-2290.0068
79	G07	33	23.248518	-2305.8452
79	G07	34	23.350847	-2319.7417
79	G07	35	23.453175	-2331.8962
79	G07	36	23.555504	-2343.4355
79	G07	37	23.657833	-2355.918
79	G07	38	23.760162	-2370.6274
79	G07	39	23.86249	-2387.8853
79	G07	40	23.964819	-2406.5278
79	G07	41	24.067148	-2425.047
79	G07	42	24.169476	-2441.706
79	G07	43	24.271805	-2455.9685
79	G07	44	24.374134	-2468.5356
79	G07	45	24.476461	-2480.3088
79	G07	46	24.57879	-2491.4094
79	G07	47	24.68112	-2501.7432
79	G07	48	24.783447	-2511.365
79	G07	49	24.885777	-2520.2397
79	G07	50	24.988106	-2528.3484
79	G07	51	25.090435	-2535.6755
79	G07	52	25.192762	-2541.9004
79	G07	53	25.295092	-2546.3728
79	G07	54	25.39742	-2549.0413
79	G07	55	25.499748	-2550.64
79	G07	56	25.602077	-2551.6729
79	G07	57	25.704407	-2552.9138
79	G07	58	25.806734	-2554.996
79	G07	59	25.909063	-2558.6082
79	G07	60	26.011393	-2565.2334
79	G07	61	26.11372	-2576.573
79	G07	62	26.21605	-2593.2131
79	G07	63	26.318378	-2613.619
79	G07	64	26.420708	-2635.118
79	G07	65	26.523035	-2654.8215
79	G07	66	26.625364	-2670.4712
79	G07	67	26.727694	-2681.743
79	G07	68	26.83002	-2690.357
79	G07	69	26.93235	-2698.8757
79	G07	70	27.03468	-2708.5667
79	G07	71	27.137007	-2719.1357
79	G07	72	27.239336	-2729.3247
79	G07	73	27.341665	-2737.574
79	G07	74	27.443993	-2743.4153
79	G07	75	27.546322	-2747.3154
79	G07	76	27.648651	-2749.5022
79	G07	77	27.75098	-2750.2412
79	G07	78	27.853308	-2749.4492
79	G07	79	27.955637	-2745.604
79	G07	80	28.057966	-2737.2192
79	G07	81	28.160294	-2723.385
79	G07	82	28.262623	-2704.3352
79	G07	83	28.364952	-2681.1948
79	G07	84	28.46728	-2655.7375
79	G07	85	28.569609	-2629.8484
79	G07	86	28.671938	-2603.4663
79	G07	87	28.774265	-2576.8457
79	G07	88	28.876595	-2552.427
79	G07	89	28.978924	-2531.7195
79	G07	90	29.081253	-2514.7366
79	G07	91	29.18358	-2501.4846
79	G07	92	29.28591	-2492.6816
79	G07	93	29.388239	-2488.3984
79	G07	94	29.490566	-2489.118
79	G07	95	29.592896	-2495.1462
79	G07	96	29.695225	-2505.6033
79	G07	97	29.797552	-2518.0327
79	G07	98	29.899881	-2529.8198
79	G07	99	30.00221	-2540.4146
79	G07	100	30.104538	-2551.0059
79	G07	101	30.206867	-2564.3635
79	G07	102	30.309196	-2582.5847
79	G07	103	30.411524	-2604.782
79	G07	104	30.513853	-2628.5635
79	G07	105	30.616182	-2652.1155
79	G07	106	30.718512	-2674.024
79	G07	107	30.820839	-2693.688
79	G07	108	30.923168	-2710.329
79	G07	109	31.025497	-2722.2642
79	G07	110	31.127825	-2728.3977
79	G07	111	31.230154	-2728.636
79	G07	112	31.332483	-2723.1719
79	G07	113	31.43481	-2713.1802
79	G07	114	31.53714	-2701.6375
79	G07	115	31.63947	-2692.5364
79	G07	116	31.741796	-2687.1094
79	G07	117	31.844126	-2683.895
79	G07	118	31.946455	-2682.3967
79	G07	119	32.048782	-2683.4543
79	G07	120	32.15111	-2687.9045
79	G07	121	32.25344	-2695.5403
79	G07	122	32.35577	-2705.861
79	G07	123	32.4581	-2717.3687
79	G07	124	32.56043	-2728.1519
79	G07	125	32.662754	-2737.263
79	G07	126	32.765083	-2745.3755
79	G07	127	32.867413	-2753.3372
79	G07	128	32.96974	-2760.882
79	G07	129	33.07207	-2767.5564
79	G07	130	33.1744	-2772.9258
79	G07	131	33.276726	-2777.1943
79	G07	132	33.379055	-2781.7034
79	G07	133	33.481384	-2787.8857
79	G07	134	33.583714	-2795.8547
79	G07	135	33.686043	-2804.7483
79	G07	136	33.788372	-2812.9036
79	G07	137	33.890697	-2820.6636
79	G07	138	33.993027	-2829.0916
79	G07	139	34.095356	-2838.4402
79	G07	140	34.197685	-2848.4229
79	G07	141	34.300014	-2859.0867
79	G07	142	34.402344	-2869.1267
79	G07	143	34.504673	-2876.2954
79	G07	144	34.607	-2880.184
79	G07	145	34.709328	-2882.045
79	G07	146	34.811657	-2883.663
79	G07	147	34.913986	-2885.6924
79	G07	148	35.016315	-2887.69
79	G07	149	35.118645	-2889.3948
79	G07	150	35.22097	-2890.809
79	G07	151	35.3233	-2891.376
79	G07	152	35.42563	-2890.3684
79	G07	153	35.527958	-2887.4058
79	G07	154	35.630287	-2881.6196
79	G07	155	35.732616	-2873.325
79	G07	156	35.834946	-2863.461
79	G07	157	35.93727	-2853.4844
79	G07	158	36.0396	-2844.379
79	G07	159	36.14193	-2836.7747
79	G07	160	36.24426	-2831.7922
79	G07	161	36.34659	-2830.1887
79	G07	162	36.448917	-2832.302
79	G07	163	36.551243	-2838.43
79	G07	164	36.653572	-2848.054
79	G07	165	36.7559	-2859.5303
79	G07	166	36.85823	-2870.0679
79	G07	167	36.96056	-2877.7393
79	G07	168	37.06289	-2882.4043
79	G07	169	37.16522	-2885.4158
79	G07	170	37.267544	-2887.891
79	G07	171	37.369873	-2891.527
79	G07	172	37.472202	-2897.3489
79	G07	173	37.57453	-2904.9868
79	G07	174	37.67686	-2913.5972
79	G07	175	37.77919	-2922.3625
79	G07	176	37.881516	-2930.482
79	G07	177	37.983845	-2936.991
79	G07	178	38.086174	-2940.8176
79	G07	179	38.188503	-2941.762
79	G07	180	38.290833	-2941.224
79	G07	181	38.39316	-2940.4463
79	G07	182	38.49549	-2939.911
79	G07	183	38.597816	-2939.4043
79	G07	184	38.700146	-2937.103
79	G07	185	38.802475	-2931.7925
79	G07	186	38.904804	-2923.3044
79	G07	187	39.007133	-2912.0571
79	G07	188	39.109463	-2898.1296
79	G07	189	39.21179	-2881.6797
79	G07	190	39.314117	-2863.3745
79	G07	191	39.416447	-2843.921
79	G07	192	39.518776	-2823.796
79	G07	193	39.621105	-2803.4597
79	G07	194	39.723434	-2783.8955
79	G07	195	39.825764	-2766.2715
79	G07	196	39.92809	-2751.1567
79	G07	197	40.03042	-2738.3408
79	G07	198	40.132748	-2727.4265
79	G07	199	40.235077	-2718.724
79	G07	200	40.337406	-2712.2617
79	G07	201	40.439735	-2708.508
79	G07	202	40.54206	-2708.8108
79	G07	203	40.64439	-2714.8706
79	G07	204	40.74672	-2727.3262
79	G07	205	40.84905	-2745.826
79	G07	206	40.951378	-2768.6855
79	G07	207	41.053707	-2793.83
79	G07	208	41.156036	-2818.8674
79	G07	209	41.25836	-2840.927
79	G07	210	41.36069	-2858.7324
79	G07	211	41.46302	-2872.7832
79	G07	212	41.56535	-2884.6968
79	G07	213	41.66768	-2896.3083
79	G07	214	41.770008	-2908.7588
79	G07	215	41.872334	-2922.202
79	G07	216	41.974663	-2937.0527
79	G07	217	42.076992	-2953.71
79	G07	218	42.17932	-2971.8389
79	G07	219	42.28165	-2989.9775
79	G07	220	42.38398	-3006.1782
79	G07	221	42.48631	-3019.4
79	G07	222	42.588634	-3030.0078
79	G07	223	42.690964	-3038.4912
79	G07	224	42.793293	-3045.115
79	G07	225	42.895622	-3050.0623
79	G07	226	42.99795	-3053.6113
79	G07	227	43.10028	-3055.903
79	G07	228	43.202606	-3056.3733
79	G07	229	43.304935	-3054.3904
79	G07	230	43.407265	-3050.201
79	G07	231	43.509594	-3044.708
79	G07	232	43.611923	-3038.9443
79	G07	233	43.714252	-3033.5186
79	G07	234	43.81658	-3028.7087
79	G07	235	43.918907	-3024.0242
79	G07	236	44.021236	-3018.085
79	G07	237	44.123566	-3010.5344
79	G07	238	44.225895	-3002.3633
79	G07	239	44.328224	-2994.924
79	G07	240	44.430553	-2988.909
79	G07	241	44.53288	-2984.6702
79	G07	242	44.63521	-2981.9736
79	G07	243	44.737537	-2981.2466
79	G07	244	44.839867	-2983.1487
79	G07	245	44.942196	-2988.113
79	G07	246	45.044525	-2996.205
79	G07	247	45.146854	-3006.1084
79	G07	248	45.24918	-3017.2214
79	G07	249	45.35151	-3030.1157
79	G07	250	45.45384	-3043.8457
79	G07	251	45.556168	-3055.8455
79	G07	252	45.658497	-3063.5544
79	G07	253	45.760826	-3066.6494
79	G07	254	45.86315	-3065.9524
79	G07	255	45.96548	-3062.7354
79	G07	256	46.06781	-3059.0916
79	G07	257	46.17014	-3058.1086
79	G07	258	46.27247	-3061.8948
79	G07	259	46.374798	-3070.3318
79	G07	260	46.477127	-3081.8333
79	G07	261	46.579453	-3095.3357
79	G07	262	46.68178	-3110.535
79	G07	263	46.78411	-3126.6372
79	G07	264	46.88644	-3142.8767
79	G07	265	46.98877	-3158.4302
79	G07	266	47.0911	-3172.246
79	G07	267	47.193424	-3183.3472
79	G07	268	47.295753	-3190.8462
79	G07	269	47.398083	-3194.898
79	G07	270	47.500412	-3196.4128
79	G07	271	47.60274	-3196.2192
79	G07	272	47.70507	-3194.3125
79	G07	273	47.807396	-3190.8682
79	G07	274	47.909725	-3186.1057
79	G07	275	48.012054	-3180.2275
79	G07	276	48.114384	-3173.5298
79	G07	277	48.216713	-3164.927
79	G07	278	48.319042	-3152.9277
79	G07	279	48.42137	-3137.876
79	G07	280	48.523697	-3121.7373
79	G07	281	48.626026	-3105.7917
79	G07	282	48.728355	-3090.4827
79	G07	283	48.830685	-3076.8545
79	G07	284	48.933014	-3066.3845
79	G07	285	49.035343	-3060.102
79	G07	286	49.13767	-3058.5334
79	G07	287	49.239998	-3061.8499
79	G07	288	49.342327	-3070.1743
79	G07	289	49.444656	-3082.6833
79	G07	290	49.546986	-3097.7156
79	G07	291	49.649315	-3114.0562
79	G07	292	49.751644	-3131.2578
79	G07	293	49.85397	-3148.6448
79	G07	294	49.9563	-3165.5867
79	G07	295	50.058628	-3181.0642
79	G07	296	50.160957	-3194.2444
79	G07	297	50.263287	-3204.888
79	G07	298	50.365616	-3213.214
79	G07	299	50.46794	-3219.2964
79	G07	300	50.57027	-3223.6948
79	G07	301	50.6726	-3227.156
79	G07	302	50.77493	-3230.3066
79	G07	303	50.87726	-3233.1016
79	G07	304	50.979588	-3235.6184
79	G07	305	51.081917	-3237.8188
79	G07	306	51.184242	-3239.3433
79	G07	307	51.28657	-3239.8774
79	G07	308	51.3889	-3239.8713
79	G07	309	51.49123	-3239.7612
79	G07	310	51.59356	-3240.5664
79	G07	311	51.69589	-3242.1702
79	G07	312	51.798214	-3243.8315
79	G07	313	51.900543	-3244.9456
79	G07	314	52.002872	-3245.1472
79	G07	315	52.1052	-3244.9668
79	G07	316	52.20753	-3245.4888
79	G07	317	52.30986	-3246.7964
79	G07	318	52.41219	-3248.3838
79	G07	319	52.514515	-3250.085
79	G07	320	52.616844	-3252.0986
79	G07	321	52.719173	-3255.1501
79	G07	322	52.821503	-3260.1624
79	G07	323	52.923832	-3267.7776
79	G07	324	53.02616	-3278.3374
79	G07	325	53.128487	-3291.777
79	G07	326	53.230816	-3307.07
79	G07	327	53.333145	-3322.8845
79	G07	328	53.435474	-3339.071
79	G07	329	53.537804	-3355.7117
79	G07	330	53.640133	-3372.5103
79	G07	331	53.742462	-3389.0103
79	G07	332	53.844788	-3405.19
79	G07	333	53.947117	-3421.4563
79	G07	334	54.049446	-3438.552
79	G07	335	54.151775	-3456.9036
79	G07	336	54.254105	-3475.3071
79	G07	337	54.356434	-3491.29
79	G07	338	54.45876	-3502.5493
79	G07	339	54.56109	-3507.8452
79	G07	340	54.663418	-3507.6912
79	G07	341	54.765747	-3502.9028
79	G07	342	54.868076	-3494.554
79	G07	343	54.970406	-3483.5754
79	G07	344	55.072735	-3469.8933
79	G07	345	55.17506	-3453.9124
79	G07	346	55.27739	-3437.4421
79	G07	347	55.37972	-3423.1235
79	G07	348	55.482048	-3412.336
79	G07	349	55.584377	-3404.7761
79	G07	350	55.686707	-3399.2961
79	G07	351	55.789032	-3394.9475
79	G07	352	55.89136	-3391.066
79	G07	353	55.99369	-3387.4465
79	G07	354	56.09602	-3384.706
79	G07	355	56.19835	-3384.071
79	G07	356	56.30068	-3386.5518
79	G07	357	56.403008	-3392.204
79	G07	358	56.505333	-3401.0684
79	G07	359	56.607662	-3413.6313
79	G07	360	56.70999	-3429.6785
79	G07	361	56.81232	-3448.2449
79	G07	362	56.91465	-3467.7979
79	G07	363	57.01698	-3486.6465
79	G07	364	57.119305	-3504.247
79	G07	365	57.221634	-3521.9182
79	G07	366	57.323963	-3541.5251
79	G07	367	57.426292	-3564.0278
79	G07	368	57.52862	-3588.2937
79	G07	369	57.63095	-3611.6733
79	G07	370	57.73328	-3631.9158
79	G07	371	57.835606	-3647.1538
79	G07	372	57.937935	-3656.5376
79	G07	373	58.040264	-3660.7407
79	G07	374	58.142593	-3660.8303
79	G07	375	58.244923	-3657.0989
79	G07	376	58.34725	-3648.9768
79	G07	377	58.449577	-3635.8804
79	G07	378	58.551907	-3618.2046
79	G07	379	58.654236	-3597.3794
79	G07	380	58.756565	-3574.4373
79	G07	381	58.858894	-3549.2458
79	G07	382	58.961224	-3521.997
79	G07	383	59.063553	-3494.1833
79	G07	384	59.16588	-3467.4536
79	G07	385	59.268208	-3442.608
79	G07	386	59.370537	-3419.5933
79	G07	387	59.472866	-3397.9602
79	G07	388	59.575195	-3377.7134
79	G07	389	59.677525	-3360.038
79	G07	390	59.77985	-3346.3123
79	G07	391	59.88218	-3337.6208
79	G07	392	59.98451	-3334.6555
79	G07	393	60.086838	-3337.079
79	G07	394	60.189167	-3343.5708
79	G07	395	60.291496	-3353.1182
79	G07	396	60.39382	-3365.7139
79	G07	397	60.49615	-3382.4172
79	G07	398	60.59848	-3403.4038
79	G07	399	60.70081	-3427.2131
79	G07	400	60.80314	-3452.2068
79	G07	401	60.905468	-3477.088
79	G07	402	61.007797	-3500.3323
79	G07	403	61.110123	-3520.398
79	G07	404	61.212452	-3536.205
79	G07	405	61.31478	-3547.9243
79	G07	406	61.41711	-3556.4485
79	G07	407	61.51944	-3562.387
79	G07	408	61.62177	-3565.7085
79	G07	409	61.724094	-3567.282
79	G07	410	61.826424	-3568.0583
79	G07	411	61.928753	-3567.5332
79	G07	412	62.031082	-3564.209
79	G07	413	62.13341	-3557.3145
79	G07	414	62.23574	-3547.566
79	G07	415	62.33807	-3536.256
79	G07	416	62.440395	-3525.141
79	G07	417	62.542725	-3515.7368
79	G07	418	62.645054	-3508.6067
79	G07	419	62.747383	-3503.5005
79	G07	420	62.849712	-3500.2788
79	G07	421	62.95204	-3499.185
79	G07	422	63.054367	-3501.255
79	G07	423	63.156696	-3507.8362
79	G07	424	63.259026	-3519.4229
79	G07	425	63.361355	-3536.5967
79	G07	426	63.463684	-3559.1692
79	G07	427	63.566013	-3585.7668
79	G07	428	63.668343	-3614.8762
79	G07	429	63.770668	-3645.5686
79	G07	430	63.872997	-3677.317
79	G07	431	63.975327	-3709.5261
79	G07	432	64.07765	-3741.4563
79	G07	433	64.179985	-3771.2683
79	G07	434	64.28231	-3797.0518
79	G07	435	64.38464	-3818.0642
79	G07	436	64.48697	-3834.8088
79	G07	437	64.5893	-3848.2646
79	G07	438	64.69163	-3859.3262
79	G07	439	64.79395	-3869.562
79	G07	440	64.896286	-3880.1086
79	G07	441	64.99861	-3890.7449
79	G07	442	65.100945	-3901.1755
79	G07	443	65.20327	-3911.3594
79	G07	444	65.3056	-3920.4783
79	G07	445	65.40793	-3926.996
79	G07	446	65.510254	-3929.7283
79	G07	447	65.61259	-3928.8472
79	G07	448	65.71491	-3925.3298
79	G07	449	65.817245	-3920.5955
79	G07	450	65.91957	-3915.4556
79	G07	451	66.021904	-3909.9011
79	G07	452	66.12423	-3903.6672
79	G07	453	66.226555	-3896.153
79	G07	454	66.32889	-3885.739
79	G07	455	66.43121	-3872.076
79	G07	456	66.53355	-3856.6453
79	G07	457	66.63587	-3840.461
79	G07	458	66.7382	-3823.1887
79	G07	459	66.84053	-3804.6978
79	G07	460	66.942856	-3785.2297
79	G07	461	67.04519	-3765.2842
79	G07	462	67.147514	-3746.5715
79	G07	463	67.24985	-3730.5015
79	G07	464	67.35217	-3717.5503
79	G07	465	67.4545	-3708.4836
79	G07	466	67.55683	-3703.6658
79	G07	467	67.65916	-3702.9363
79	G07	468	67.76149	-3706.512
79	G07	469	67.863815	-3714.3818
79	G07	470	67.96615	-3726.7683
79	G07	471	68.068474	-3743.5837
79	G07	472	68.1708	-3763.9119
79	G07	473	68.27313	-3786.291
79	G07	474	68.37546	-3808.3513
79	G07	475	68.47779	-3828.632
79	G07	476	68.58012	-3846.3108
79	G07	477	68.68244	-3861.5974
79	G07	478	68.784775	-3873.5344
79	G07	479	68.8871	-3881.4368
79	G07	480	68.98943	-3885.3967
79	G07	481	69.09176	-3885.931
79	G07	482	69.19409	-3884.077
79	G07	483	69.29642	-3881.1423
79	G07	484	69.39874	-3878.5232
79	G07	485	69.501076	-3876.8582
79	G07	486	69.6034	-3875.4207
79	G07	487	69.705734	-3873.1135
79	G07	488	69.80806	-3868.9841
79	G07	489	69.91039	-3863.2808
79	G07	490	70.01272	-3856.7227
79	G07	491	70.11504	-3850.5876
79	G07	492	70.21738	-3846.7654
79	G07	493	70.3197	-3846.7256
79	G07	494	70.422035	-3850.9775
79	G07	495	70.52436	-3859.4927
79	G07	496	70.62669	-3871.5232
79	G07	497	70.72902	-3885.113
79	G07	498	70.831345	-3899.173
79	G07	499	70.93368	-3912.7612
79	G07	500	71.036	-3924.9553
79	G07	501	71.138336	-3935.7268
79	G07	502	71.24066	-3946.0986
79	G07	503	71.34299	-3957.1812
79	G07	504	71.44532	-3968.756
79	G07	505	71.547646	-3980.0315
79	G07	506	71.64998	-3989.426
79	G07	507	71.752304	-3996.36
79	G07	508	71.85464	-4000.8516
79	G07	509	71.95696	-4002.6313
79	G07	510	72.05929	-4002.422
79	G07	511	72.16162	-4000.3618
79	G07	512	72.26395	-3995.5442
79	G07	513	72.36628	-3987.3784
79	G07	514	72.468605	-3976.7734
79	G07	515	72.57094	-3965.1655
79	G07	516	72.67326	-3953.5742
79	G07	517	72.77559	-3942.4846
79	G07	518	72.87792	-3932.2678
79	G07	519	72.98025	-3922.5315
79	G07	520	73.08258	-3912.0107
79	G07	521	73.184906	-3899.698
79	G07	522	73.28724	-3885.673
79	G07	523	73.389565	-3870.589
79	G07	524	73.49189	-3856.0945
79	G07	525	73.59422	-3844.38
79	G07	526	73.69655	-3838.0945
79	G07	527	73.79888	-3839.308
79	G07	528	73.90121	-3848.3025
79	G07	529	74.00353	-3863.761
79	G07	530	74.105865	-3884.1443
79	G07	531	74.20819	-3907.3154
79	G07	532	74.310524	-3930.6165
79	G07	533	74.41285	-3951.9146
79	G07	534	74.51518	-3970.73
79	G07	535	74.61751	-3988.411
79	G07	536	74.71983	-4005.861
79	G07	537	74.82217	-4023.0688
79	G07	538	74.92449	-4040.6653
79	G07	539	75.026825	-4059.3066
79	G07	540	75.12915	-4079.706
79	G07	541	75.23148	-4101.775
79	G07	542	75.33381	-4123.4966
79	G07	543	75.436134	-4142.7656
79	G07	544	75.53847	-4159.5693
79	G07	545	75.64079	-4174.582
79	G07	546	75.743126	-4187.744
79	G07	547	75.84545	-4198.244
79	G07	548	75.947784	-4205.9507
79	G07	549	76.05011	-4210.8975
79	G07	550	76.152435	-4213.701
79	G07	551	76.25477	-4215.8755
79	G07	552	76.35709	-4218.851
79	G07	553	76.45943	-4223.1875
79	G07	554	76.56175	-4228.053
79	G07	555	76.66408	-4232.011
79	G07	556	76.76641	-4233.533
79	G07	557	76.86874	-4232.2715
79	G07	558	76.97107	-4228.3516
79	G07	559	77.073395	-4221.5464
79	G07	560	77.17573	-4211.9697
79	G07	561	77.27805	-4200.509
79	G07	562	77.38038	-4187.5947
79	G07	563	77.48271	-4172.8555
79	G07	564	77.58504	-4156.6157
79	G07	565	77.68737	-4140.6143
79	G07	566	77.789696	-4127.4175
79	G07	567	77.89203	-4118.536
79	G07	568	77.994354	-4114.049
79	G07	569	78.09668	-4114.1836
79	G07	570	78.19901	-4118.952
79	G07	571	78.30134	-4127.997
79	G07	572	78.40367	-4140.389
79	G07	573	78.506	-4154.4106
79	G07	574	78.60833	-4168.5967
79	G07	575	78.710655	-4179.9663
79	G07	576	78.81298	-4190.291
79	G07	577	78.91531	-4200.406
79	G07	578	79.01764	-4210.7905
79	G07	579	79.11997	-4221.685
79	G07	580	79.2223	-4233.1357
79	G07	581	79.32462	-4245.04
79	G07	582	79.426956	-4257.213
79	G07	583	79.52928	-4269.489
79	G07	584	79.631615	-4281.707
79	G07	585	79.73394	-4293.7417
79	G07	586	79.83627	-4305.51
79	G07	587	79.9386	-4316.944
80	G08	1	19.974	-1230.5878
80	G08	2	20.07633	-1216.5979
80	G08	3	20.178658	-1201.7529
80	G08	4	20.280987	-1186.0636
80	G08	5	20.383316	-1169.676
80	G08	6	20.485643	-1152.804
80	G08	7	20.587973	-1135.6447
80	G08	8	20.690302	-1118.3458
80	G08	9	20.792631	-1101.0112
80	G08	10	20.894958	-1083.7562
80	G08	11	20.997288	-1066.7396
80	G08	12	21.099617	-1050.1025
80	G08	13	21.201944	-1033.8724
80	G08	14	21.304274	-1017.6172
80	G08	15	21.406603	-999.26904
80	G08	16	21.50893	-987.01245
80	G08	17	21.61126	-977.52026
80	G08	18	21.713589	-970.52325
80	G08	19	21.815916	-966.25665
80	G08	20	21.918245	-964.6254
80	G08	21	22.020575	-963.94476
80	G08	22	22.122904	-961.87866
80	G08	23	22.225231	-957.46387
80	G08	24	22.32756	-952.62506
80	G08	25	22.42989	-950.5921
80	G08	26	22.532217	-953.46027
80	G08	27	22.634546	-962.22125
80	G08	28	22.736876	-976.9884
80	G08	29	22.839203	-997.28723
80	G08	30	22.941532	-1021.69934
80	G08	31	23.043861	-1048.589
80	G08	32	23.146189	-1076.2974
80	G08	33	23.248518	-1102.7233
80	G08	34	23.350847	-1125.4946
80	G08	35	23.453175	-1142.6188
80	G08	36	23.555504	-1153.8092
80	G08	37	23.657833	-1160.9081
80	G08	38	23.760162	-1167.179
80	G08	39	23.86249	-1175.0809
80	G08	40	23.964819	-1185.226
80	G08	41	24.067148	-1196.9149
80	G08	42	24.169476	-1209.5227
80	G08	43	24.271805	-1222.5887
80	G08	44	24.374134	-1235.5792
80	G08	45	24.476461	-1247.5883
80	G08	46	24.57879	-1257.6155
80	G08	47	24.68112	-1265.3695
80	G08	48	24.783447	-1270.1691
80	G08	49	24.885777	-1271.4468
80	G08	50	24.988106	-1270.2715
80	G08	51	25.090435	-1268.6854
80	G08	52	25.192762	-1268.5535
80	G08	53	25.295092	-1270.274
80	G08	54	25.39742	-1273.7042
80	G08	55	25.499748	-1278.8596
80	G08	56	25.602077	-1285.3247
80	G08	57	25.704407	-1292.921
80	G08	58	25.806734	-1301.6588
80	G08	59	25.909063	-1311.7903
80	G08	60	26.011393	-1323.0443
80	G08	61	26.11372	-1334.7773
80	G08	62	26.21605	-1346.5096
80	G08	63	26.318378	-1357.7084
80	G08	64	26.420708	-1367.2317
80	G08	65	26.523035	-1373.7765
80	G08	66	26.625364	-1376.8545
80	G08	67	26.727694	-1376.4808
80	G08	68	26.83002	-1372.619
80	G08	69	26.93235	-1365.6813
80	G08	70	27.03468	-1356.6089
80	G08	71	27.137007	-1346.8558
80	G08	72	27.239336	-1337.8743
80	G08	73	27.341665	-1331.2036
80	G08	74	27.443993	-1328.4556
80	G08	75	27.546322	-1330.4257
80	G08	76	27.648651	-1337.6855
80	G08	77	27.75098	-1350.7406
80	G08	78	27.853308	-1370.0548
80	G08	79	27.955637	-1395.5686
80	G08	80	28.057966	-1425.3129
80	G08	81	28.160294	-1457.1351
80	G08	82	28.262623	-1488.7786
80	G08	83	28.364952	-1518.4598
80	G08	84	28.46728	-1545.9832
80	G08	85	28.569609	-1571.3069
80	G08	86	28.671938	-1594.3419
80	G08	87	28.774265	-1615.9751
80	G08	88	28.876595	-1637.0488
80	G08	89	28.978924	-1657.3292
80	G08	90	29.081253	-1675.5055
80	G08	91	29.18358	-1690.3717
80	G08	92	29.28591	-1702.3861
80	G08	93	29.388239	-1711.8225
80	G08	94	29.490566	-1717.8063
80	G08	95	29.592896	-1719.2571
80	G08	96	29.695225	-1715.8169
80	G08	97	29.797552	-1708.681
80	G08	98	29.899881	-1699.5562
80	G08	99	30.00221	-1689.5908
80	G08	100	30.104538	-1679.7325
80	G08	101	30.206867	-1670.9885
80	G08	102	30.309196	-1664.7949
80	G08	103	30.411524	-1662.14
80	G08	104	30.513853	-1663.9823
80	G08	105	30.616182	-1671.0986
80	G08	106	30.718512	-1682.8369
80	G08	107	30.820839	-1697.0363
80	G08	108	30.923168	-1711.3016
80	G08	109	31.025497	-1724.7268
80	G08	110	31.127825	-1736.2374
80	G08	111	31.230154	-1745.8757
80	G08	112	31.332483	-1753.2786
80	G08	113	31.43481	-1757.486
80	G08	114	31.53714	-1759.1282
80	G08	115	31.63947	-1758.882
80	G08	116	31.741796	-1756.4421
80	G08	117	31.844126	-1752.5781
80	G08	118	31.946455	-1749.4977
80	G08	119	32.048782	-1749.9161
80	G08	120	32.15111	-1754.5863
80	G08	121	32.25344	-1762.3939
80	G08	122	32.35577	-1772.8656
80	G08	123	32.4581	-1786.0336
80	G08	124	32.56043	-1801.1655
80	G08	125	32.662754	-1816.3563
80	G08	126	32.765083	-1829.5712
80	G08	127	32.867413	-1839.7814
80	G08	128	32.96974	-1846.8516
80	G08	129	33.07207	-1851.1123
80	G08	130	33.1744	-1853.3376
80	G08	131	33.276726	-1854.1403
80	G08	132	33.379055	-1854.9125
80	G08	133	33.481384	-1856.8113
80	G08	134	33.583714	-1860.035
80	G08	135	33.686043	-1864.5312
80	G08	136	33.788372	-1869.3943
80	G08	137	33.890697	-1873.6836
80	G08	138	33.993027	-1876.6898
80	G08	139	34.095356	-1878.2173
80	G08	140	34.197685	-1878.6576
80	G08	141	34.300014	-1878.8754
80	G08	142	34.402344	-1878.9678
80	G08	143	34.504673	-1877.8367
80	G08	144	34.607	-1873.9558
80	G08	145	34.709328	-1866.5498
80	G08	146	34.811657	-1856.1567
80	G08	147	34.913986	-1844.7072
80	G08	148	35.016315	-1834.1787
80	G08	149	35.118645	-1826.7274
80	G08	150	35.22097	-1823.7322
80	G08	151	35.3233	-1825.2551
80	G08	152	35.42563	-1829.8358
80	G08	153	35.527958	-1835.544
80	G08	154	35.630287	-1841.2278
80	G08	155	35.732616	-1846.2692
80	G08	156	35.834946	-1850.242
80	G08	157	35.93727	-1853.0796
80	G08	158	36.0396	-1854.7843
80	G08	159	36.14193	-1855.5345
80	G08	160	36.24426	-1855.5533
80	G08	161	36.34659	-1854.968
80	G08	162	36.448917	-1854.2408
80	G08	163	36.551243	-1854.613
80	G08	164	36.653572	-1857.9121
80	G08	165	36.7559	-1865.5574
80	G08	166	36.85823	-1876.745
80	G08	167	36.96056	-1889.7444
80	G08	168	37.06289	-1903.0331
80	G08	169	37.16522	-1914.9591
80	G08	170	37.267544	-1924.0911
80	G08	171	37.369873	-1929.2566
80	G08	172	37.472202	-1930.4733
80	G08	173	37.57453	-1929.4323
80	G08	174	37.67686	-1927.8453
80	G08	175	37.77919	-1926.7511
80	G08	176	37.881516	-1926.2483
80	G08	177	37.983845	-1925.9674
80	G08	178	38.086174	-1925.2583
80	G08	179	38.188503	-1923.496
80	G08	180	38.290833	-1920.6644
80	G08	181	38.39316	-1917.8251
80	G08	182	38.49549	-1915.9503
80	G08	183	38.597816	-1915.1204
80	G08	184	38.700146	-1914.6155
80	G08	185	38.802475	-1913.3331
80	G08	186	38.904804	-1910.5398
80	G08	187	39.007133	-1905.7438
80	G08	188	39.109463	-1898.758
80	G08	189	39.21179	-1890.8145
80	G08	190	39.314117	-1883.6265
80	G08	191	39.416447	-1878.3904
80	G08	192	39.518776	-1875.893
80	G08	193	39.621105	-1876.2847
80	G08	194	39.723434	-1879.8496
80	G08	195	39.825764	-1887.8047
80	G08	196	39.92809	-1900.8673
80	G08	197	40.03042	-1919.1293
80	G08	198	40.132748	-1942.3188
80	G08	199	40.235077	-1969.357
80	G08	200	40.337406	-1999.0403
80	G08	201	40.439735	-2029.8252
80	G08	202	40.54206	-2060.0513
80	G08	203	40.64439	-2088.8142
80	G08	204	40.74672	-2115.1719
80	G08	205	40.84905	-2137.697
80	G08	206	40.951378	-2155.8296
80	G08	207	41.053707	-2169.8887
80	G08	208	41.156036	-2180.5996
80	G08	209	41.25836	-2188.5586
80	G08	210	41.36069	-2194.0762
80	G08	211	41.46302	-2197.2092
80	G08	212	41.56535	-2197.3582
80	G08	213	41.66768	-2193.4526
80	G08	214	41.770008	-2184.741
80	G08	215	41.872334	-2171.061
80	G08	216	41.974663	-2153.2734
80	G08	217	42.076992	-2132.3457
80	G08	218	42.17932	-2108.4224
80	G08	219	42.28165	-2081.4868
80	G08	220	42.38398	-2052.6267
80	G08	221	42.48631	-2023.5787
80	G08	222	42.588634	-1996.3441
80	G08	223	42.690964	-1973.0612
80	G08	224	42.793293	-1955.6311
80	G08	225	42.895622	-1944.7164
80	G08	226	42.99795	-1939.0562
80	G08	227	43.10028	-1936.6384
80	G08	228	43.202606	-1936.1381
80	G08	229	43.304935	-1936.938
80	G08	230	43.407265	-1939.5153
80	G08	231	43.509594	-1944.9064
80	G08	232	43.611923	-1953.5532
80	G08	233	43.714252	-1965.5854
80	G08	234	43.81658	-1981.4946
80	G08	235	43.918907	-2000.863
80	G08	236	44.021236	-2022.9954
80	G08	237	44.123566	-2047.8649
80	G08	238	44.225895	-2075.5771
80	G08	239	44.328224	-2105.9
80	G08	240	44.430553	-2137.5688
80	G08	241	44.53288	-2168.6887
80	G08	242	44.63521	-2197.7598
80	G08	243	44.737537	-2223.4688
80	G08	244	44.839867	-2244.5544
80	G08	245	44.942196	-2260.7744
80	G08	246	45.044525	-2272.4907
80	G08	247	45.146854	-2280.2734
80	G08	248	45.24918	-2285.5354
80	G08	249	45.35151	-2289.689
80	G08	250	45.45384	-2293.691
80	G08	251	45.556168	-2297.7786
80	G08	252	45.658497	-2301.9175
80	G08	253	45.760826	-2305.6711
80	G08	254	45.86315	-2309.1016
80	G08	255	45.96548	-2312.859
80	G08	256	46.06781	-2317.4539
80	G08	257	46.17014	-2322.5164
80	G08	258	46.27247	-2326.6973
80	G08	259	46.374798	-2328.813
80	G08	260	46.477127	-2328.4675
80	G08	261	46.579453	-2326.5596
80	G08	262	46.68178	-2324.689
80	G08	263	46.78411	-2323.9067
80	G08	264	46.88644	-2325.5503
80	G08	265	46.98877	-2329.8208
80	G08	266	47.0911	-2335.87
80	G08	267	47.193424	-2342.4512
80	G08	268	47.295753	-2348.2104
80	G08	269	47.398083	-2352.7346
80	G08	270	47.500412	-2355.9011
80	G08	271	47.60274	-2357.6177
80	G08	272	47.70507	-2358.8157
80	G08	273	47.807396	-2360.412
80	G08	274	47.909725	-2362.6443
80	G08	275	48.012054	-2365.4517
80	G08	276	48.114384	-2369.228
80	G08	277	48.216713	-2373.9385
80	G08	278	48.319042	-2379.7163
80	G08	279	48.42137	-2386.9805
80	G08	280	48.523697	-2396.3076
80	G08	281	48.626026	-2407.1294
80	G08	282	48.728355	-2418.344
80	G08	283	48.830685	-2428.534
80	G08	284	48.933014	-2437.0154
80	G08	285	49.035343	-2443.5498
80	G08	286	49.13767	-2448.351
80	G08	287	49.239998	-2451.9448
80	G08	288	49.342327	-2454.1409
80	G08	289	49.444656	-2454.5537
80	G08	290	49.546986	-2452.918
80	G08	291	49.649315	-2449.17
80	G08	292	49.751644	-2443.4143
80	G08	293	49.85397	-2436.1619
80	G08	294	49.9563	-2428.88
80	G08	295	50.058628	-2422.5146
80	G08	296	50.160957	-2417.101
80	G08	297	50.263287	-2412.8303
80	G08	298	50.365616	-2410.4075
80	G08	299	50.46794	-2410.4167
80	G08	300	50.57027	-2413.3923
80	G08	301	50.6726	-2418.8765
80	G08	302	50.77493	-2426.224
80	G08	303	50.87726	-2435.0464
80	G08	304	50.979588	-2445.2246
80	G08	305	51.081917	-2455.6963
80	G08	306	51.184242	-2464.9724
80	G08	307	51.28657	-2472.5554
80	G08	308	51.3889	-2478.323
80	G08	309	51.49123	-2482.3008
80	G08	310	51.59356	-2485.4697
80	G08	311	51.69589	-2488.719
80	G08	312	51.798214	-2492.319
80	G08	313	51.900543	-2496.432
80	G08	314	52.002872	-2501.9995
80	G08	315	52.1052	-2510.458
80	G08	316	52.20753	-2522.6487
80	G08	317	52.30986	-2537.593
80	G08	318	52.41219	-2552.5044
80	G08	319	52.514515	-2564.799
80	G08	320	52.616844	-2572.5476
80	G08	321	52.719173	-2574.7903
80	G08	322	52.821503	-2571.158
80	G08	323	52.923832	-2562.0803
80	G08	324	53.02616	-2549.333
80	G08	325	53.128487	-2535.5896
80	G08	326	53.230816	-2523.0898
80	G08	327	53.333145	-2513.9617
80	G08	328	53.435474	-2509.9912
80	G08	329	53.537804	-2510.4502
80	G08	330	53.640133	-2512.86
80	G08	331	53.742462	-2514.776
80	G08	332	53.844788	-2513.7986
80	G08	333	53.947117	-2508.6643
80	G08	334	54.049446	-2499.6335
80	G08	335	54.151775	-2488.1675
80	G08	336	54.254105	-2475.9817
80	G08	337	54.356434	-2464.9863
80	G08	338	54.45876	-2456.8833
80	G08	339	54.56109	-2453.0183
80	G08	340	54.663418	-2454.8875
80	G08	341	54.765747	-2463.932
80	G08	342	54.868076	-2479.9712
80	G08	343	54.970406	-2501.3315
80	G08	344	55.072735	-2524.2024
80	G08	345	55.17506	-2544.6973
80	G08	346	55.27739	-2560.8035
80	G08	347	55.37972	-2572.164
80	G08	348	55.482048	-2579.0696
80	G08	349	55.584377	-2582.0698
80	G08	350	55.686707	-2582.1467
80	G08	351	55.789032	-2580.811
80	G08	352	55.89136	-2579.599
80	G08	353	55.99369	-2579.76
80	G08	354	56.09602	-2581.2908
80	G08	355	56.19835	-2582.8054
80	G08	356	56.30068	-2582.7834
80	G08	357	56.403008	-2580.887
80	G08	358	56.505333	-2578.0042
80	G08	359	56.607662	-2575.0737
80	G08	360	56.70999	-2572.085
80	G08	361	56.81232	-2568.9749
80	G08	362	56.91465	-2566.2676
80	G08	363	57.01698	-2564.5837
80	G08	364	57.119305	-2564.1045
80	G08	365	57.221634	-2565.0308
80	G08	366	57.323963	-2568.3696
80	G08	367	57.426292	-2575.8147
80	G08	368	57.52862	-2588.6453
80	G08	369	57.63095	-2606.9473
80	G08	370	57.73328	-2629.6606
80	G08	371	57.835606	-2654.5488
80	G08	372	57.937935	-2678.4636
80	G08	373	58.040264	-2699.7737
80	G08	374	58.142593	-2718.079
80	G08	375	58.244923	-2733.4072
80	G08	376	58.34725	-2746.311
80	G08	377	58.449577	-2757.585
80	G08	378	58.551907	-2768.006
80	G08	379	58.654236	-2777.7048
80	G08	380	58.756565	-2786.2415
80	G08	381	58.858894	-2793.4392
80	G08	382	58.961224	-2798.978
80	G08	383	59.063553	-2802.9307
80	G08	384	59.16588	-2804.7114
80	G08	385	59.268208	-2802.245
80	G08	386	59.370537	-2793.6396
80	G08	387	59.472866	-2778.5015
80	G08	388	59.575195	-2758.0068
80	G08	389	59.677525	-2734.6367
80	G08	390	59.77985	-2711.0837
80	G08	391	59.88218	-2688.9382
80	G08	392	59.98451	-2669.0374
80	G08	393	60.086838	-2652.627
80	G08	394	60.189167	-2640.907
80	G08	395	60.291496	-2634.1934
80	G08	396	60.39382	-2631.786
80	G08	397	60.49615	-2632.798
80	G08	398	60.59848	-2636.5752
80	G08	399	60.70081	-2643.1775
80	G08	400	60.80314	-2653.4927
80	G08	401	60.905468	-2668.6543
80	G08	402	61.007797	-2688.459
80	G08	403	61.110123	-2711.0078
80	G08	404	61.212452	-2733.311
80	G08	405	61.31478	-2752.0967
80	G08	406	61.41711	-2765.5188
80	G08	407	61.51944	-2773.394
80	G08	408	61.62177	-2776.6467
80	G08	409	61.724094	-2776.5159
80	G08	410	61.826424	-2774.0562
80	G08	411	61.928753	-2770.448
80	G08	412	62.031082	-2765.7117
80	G08	413	62.13341	-2759.9387
80	G08	414	62.23574	-2752.6309
80	G08	415	62.33807	-2742.1074
80	G08	416	62.440395	-2726.7896
80	G08	417	62.542725	-2706.3516
80	G08	418	62.645054	-2680.9763
80	G08	419	62.747383	-2651.1345
80	G08	420	62.849712	-2618.7139
80	G08	421	62.95204	-2587.4885
80	G08	422	63.054367	-2560.6973
80	G08	423	63.156696	-2540.2322
80	G08	424	63.259026	-2528.4595
80	G08	425	63.361355	-2527.8218
80	G08	426	63.463684	-2539.0088
80	G08	427	63.566013	-2560.0847
80	G08	428	63.668343	-2587.406
80	G08	429	63.770668	-2616.8208
80	G08	430	63.872997	-2644.892
80	G08	431	63.975327	-2670.1956
80	G08	432	64.07765	-2692.6802
80	G08	433	64.179985	-2712.9915
80	G08	434	64.28231	-2731.883
80	G08	435	64.38464	-2749.9336
80	G08	436	64.48697	-2767.6707
80	G08	437	64.5893	-2785.408
80	G08	438	64.69163	-2802.2236
80	G08	439	64.79395	-2816.1895
80	G08	440	64.896286	-2825.8616
80	G08	441	64.99861	-2830.5068
80	G08	442	65.100945	-2829.98
80	G08	443	65.20327	-2824.306
80	G08	444	65.3056	-2814.8782
80	G08	445	65.40793	-2803.1592
80	G08	446	65.510254	-2789.3696
80	G08	447	65.61259	-2774.069
80	G08	448	65.71491	-2759.868
80	G08	449	65.817245	-2748.938
80	G08	450	65.91957	-2742.1301
80	G08	451	66.021904	-2739.7468
80	G08	452	66.12423	-2741.4666
80	G08	453	66.226555	-2745.9905
80	G08	454	66.32889	-2751.956
80	G08	455	66.43121	-2759.4404
80	G08	456	66.53355	-2770.219
80	G08	457	66.63587	-2785.8218
80	G08	458	66.7382	-2806.2761
80	G08	459	66.84053	-2830.1404
80	G08	460	66.942856	-2855.2637
80	G08	461	67.04519	-2880.2285
80	G08	462	67.147514	-2903.516
80	G08	463	67.24985	-2923.5564
80	G08	464	67.35217	-2938.8723
80	G08	465	67.4545	-2948.1958
80	G08	466	67.55683	-2950.7124
80	G08	467	67.65916	-2947.4624
80	G08	468	67.76149	-2940.8298
80	G08	469	67.863815	-2933.0288
80	G08	470	67.96615	-2926.6335
80	G08	471	68.068474	-2923.888
80	G08	472	68.1708	-2926.5298
80	G08	473	68.27313	-2934.4902
80	G08	474	68.37546	-2945.8943
80	G08	475	68.47779	-2957.8738
80	G08	476	68.58012	-2967.3086
80	G08	477	68.68244	-2971.3123
80	G08	478	68.784775	-2970.117
80	G08	479	68.8871	-2966.357
80	G08	480	68.98943	-2963.8662
80	G08	481	69.09176	-2966.4463
80	G08	482	69.19409	-2975.848
80	G08	483	69.29642	-2991.968
80	G08	484	69.39874	-3012.2888
80	G08	485	69.501076	-3032.9744
80	G08	486	69.6034	-3050.572
80	G08	487	69.705734	-3062.6821
80	G08	488	69.80806	-3067.819
80	G08	489	69.91039	-3065.506
80	G08	490	70.01272	-3056.43
80	G08	491	70.11504	-3043.0798
80	G08	492	70.21738	-3028.3845
80	G08	493	70.3197	-3015.4058
80	G08	494	70.422035	-3006.9917
80	G08	495	70.52436	-3004.4844
80	G08	496	70.62669	-3006.91
80	G08	497	70.72902	-3011.9333
80	G08	498	70.831345	-3017.1748
80	G08	499	70.93368	-3020.7183
80	G08	500	71.036	-3021.4631
80	G08	501	71.138336	-3018.782
80	G08	502	71.24066	-3013.2239
80	G08	503	71.34299	-3007.3647
80	G08	504	71.44532	-3003.9265
80	G08	505	71.547646	-3004.8806
80	G08	506	71.64998	-3011.303
80	G08	507	71.752304	-3022.766
80	G08	508	71.85464	-3036.9136
80	G08	509	71.95696	-3050.3733
80	G08	510	72.05929	-3059.989
80	G08	511	72.16162	-3063.6843
80	G08	512	72.26395	-3060.517
80	G08	513	72.36628	-3051.4792
80	G08	514	72.468605	-3038.4143
80	G08	515	72.57094	-3023.453
80	G08	516	72.67326	-3009.0771
80	G08	517	72.77559	-2997.2756
80	G08	518	72.87792	-2989.5208
80	G08	519	72.98025	-2986.1956
80	G08	520	73.08258	-2986.4736
80	G08	521	73.184906	-2988.9983
80	G08	522	73.28724	-2991.2947
80	G08	523	73.389565	-2991.565
80	G08	524	73.49189	-2989.9473
80	G08	525	73.59422	-2987.4973
80	G08	526	73.69655	-2985.5337
80	G08	527	73.79888	-2985.1973
80	G08	528	73.90121	-2987.0066
80	G08	529	74.00353	-2991.0374
80	G08	530	74.105865	-2997.4924
80	G08	531	74.20819	-3007.0034
80	G08	532	74.310524	-3020.691
80	G08	533	74.41285	-3039.6477
80	G08	534	74.51518	-3063.7908
80	G08	535	74.61751	-3092.1316
80	G08	536	74.71983	-3122.984
80	G08	537	74.82217	-3154.64
80	G08	538	74.92449	-3185.6018
80	G08	539	75.026825	-3215.1057
80	G08	540	75.12915	-3243.6697
80	G08	541	75.23148	-3271.744
80	G08	542	75.33381	-3298.5232
80	G08	543	75.436134	-3323.3567
80	G08	544	75.53847	-3345.9775
80	G08	545	75.64079	-3366.6836
80	G08	546	75.743126	-3385.9067
80	G08	547	75.84545	-3402.5022
80	G08	548	75.947784	-3414.7388
80	G08	549	76.05011	-3421.5083
80	G08	550	76.152435	-3422.1062
80	G08	551	76.25477	-3416.3066
80	G08	552	76.35709	-3404.2322
80	G08	553	76.45943	-3386.3596
80	G08	554	76.56175	-3364.1067
80	G08	555	76.66408	-3339.2227
80	G08	556	76.76641	-3312.8562
80	G08	557	76.86874	-3285.78
80	G08	558	76.97107	-3259.3176
80	G08	559	77.073395	-3235.0405
80	G08	560	77.17573	-3214.0825
80	G08	561	77.27805	-3196.671
80	G08	562	77.38038	-3182.5674
80	G08	563	77.48271	-3171.796
80	G08	564	77.58504	-3164.1511
80	G08	565	77.68737	-3159.7422
80	G08	566	77.789696	-3159.1572
80	G08	567	77.89203	-3162.4915
80	G08	568	77.994354	-3169.2078
80	G08	569	78.09668	-3178.1042
80	G08	570	78.19901	-3188.3308
80	G08	571	78.30134	-3199.748
80	G08	572	78.40367	-3212.4343
80	G08	573	78.506	-3225.8875
80	G08	574	78.60833	-3235.9807
80	G08	575	78.710655	-3245.7979
80	G08	576	78.81298	-3255.7288
80	G08	577	78.91531	-3265.819
80	G08	578	79.01764	-3276.022
80	G08	579	79.11997	-3286.264
80	G08	580	79.2223	-3296.4534
80	G08	581	79.32462	-3306.5125
80	G08	582	79.426956	-3316.39
80	G08	583	79.52928	-3326.0342
80	G08	584	79.631615	-3335.415
80	G08	585	79.73394	-3344.513
80	G08	586	79.83627	-3353.33
80	G08	587	79.9386	-3361.8772
81	G09	1	19.9792	-4322.4814
81	G09	2	20.081545	-4348.4517
81	G09	3	20.183887	-4374.1284
81	G09	4	20.286232	-4399.3755
81	G09	5	20.388577	-4424.021
81	G09	6	20.490921	-4447.914
81	G09	7	20.593264	-4470.9194
81	G09	8	20.695608	-4492.927
81	G09	9	20.797953	-4513.874
81	G09	10	20.900297	-4533.7544
81	G09	11	21.00264	-4552.68
81	G09	12	21.104984	-4570.996
81	G09	13	21.207329	-4589.3516
81	G09	14	21.309673	-4608.8267
81	G09	15	21.412016	-4630.989
81	G09	16	21.51436	-4646.59
81	G09	17	21.616705	-4661.244
81	G09	18	21.71905	-4672.9844
81	G09	19	21.821392	-4680.1377
81	G09	20	21.923737	-4681.8276
81	G09	21	22.026081	-4677.847
81	G09	22	22.128426	-4668.484
81	G09	23	22.230768	-4654.764
81	G09	24	22.333113	-4638.4253
81	G09	25	22.435457	-4621.254
81	G09	26	22.537802	-4605.1333
81	G09	27	22.640144	-4591.9443
81	G09	28	22.742489	-4583.466
81	G09	29	22.844833	-4580.5913
81	G09	30	22.947178	-4583.333
81	G09	31	23.04952	-4590.426
81	G09	32	23.151865	-4600.088
81	G09	33	23.25421	-4609.4355
81	G09	34	23.356552	-4616.5024
81	G09	35	23.458897	-4621.1753
81	G09	36	23.561241	-4623.98
81	G09	37	23.663586	-4625.5083
81	G09	38	23.765928	-4626.786
81	G09	39	23.868273	-4628.6694
81	G09	40	23.970617	-4631.7505
81	G09	41	24.072962	-4636.5625
81	G09	42	24.175304	-4643.3247
81	G09	43	24.277649	-4651.9385
81	G09	44	24.379993	-4661.953
81	G09	45	24.482338	-4672.8677
81	G09	46	24.58468	-4684.511
81	G09	47	24.687025	-4696.5186
81	G09	48	24.78937	-4707.8535
81	G09	49	24.891714	-4716.6797
81	G09	50	24.994057	-4721.5366
81	G09	51	25.096401	-4722.5957
81	G09	52	25.198746	-4720.8755
81	G09	53	25.30109	-4718.2607
81	G09	54	25.403433	-4717.915
81	G09	55	25.505777	-4721.511
81	G09	56	25.608122	-4729.269
81	G09	57	25.710466	-4741.1323
81	G09	58	25.812809	-4756.677
81	G09	59	25.915154	-4773.8237
81	G09	60	26.017498	-4790.6826
81	G09	61	26.119843	-4806.431
81	G09	62	26.222185	-4821.948
81	G09	63	26.32453	-4838.2173
81	G09	64	26.426874	-4854.626
81	G09	65	26.529219	-4869.6133
81	G09	66	26.631561	-4881.9995
81	G09	67	26.733906	-4891.1665
81	G09	68	26.83625	-4896.4595
81	G09	69	26.938593	-4897.677
81	G09	70	27.040937	-4896.2
81	G09	71	27.143282	-4893.6904
81	G09	72	27.245626	-4890.758
81	G09	73	27.34797	-4886.958
81	G09	74	27.450314	-4881.6514
81	G09	75	27.552658	-4873.609
81	G09	76	27.655003	-4861.858
81	G09	77	27.757345	-4847.2812
81	G09	78	27.85969	-4832.2563
81	G09	79	27.962034	-4818.818
81	G09	80	28.064379	-4807.6973
81	G09	81	28.166721	-4799.3066
81	G09	82	28.269066	-4793.7563
81	G09	83	28.37141	-4791.6104
81	G09	84	28.473755	-4793.9795
81	G09	85	28.576097	-4801.4624
81	G09	86	28.678442	-4813.3384
81	G09	87	28.780787	-4828.891
81	G09	88	28.883131	-4848.441
81	G09	89	28.985474	-4871.386
81	G09	90	29.087818	-4896.724
81	G09	91	29.190163	-4922.769
81	G09	92	29.292507	-4947.4062
81	G09	93	29.39485	-4969.822
81	G09	94	29.497194	-4989.38
81	G09	95	29.599539	-5004.534
81	G09	96	29.701883	-5014.424
81	G09	97	29.804226	-5018.804
81	G09	98	29.90657	-5017.935
81	G09	99	30.008915	-5011.6655
81	G09	100	30.111258	-5000.3613
81	G09	101	30.213602	-4985.157
81	G09	102	30.315947	-4967.817
81	G09	103	30.418291	-4949.5522
81	G09	104	30.520634	-4932.733
81	G09	105	30.622978	-4919.6895
81	G09	106	30.725323	-4909.8135
81	G09	107	30.827667	-4901.996
81	G09	108	30.93001	-4894.6665
81	G09	109	31.032354	-4886.104
81	G09	110	31.134699	-4875.174
81	G09	111	31.237043	-4861.8525
81	G09	112	31.339386	-4846.811
81	G09	113	31.44173	-4831.1807
81	G09	114	31.544075	-4816.034
81	G09	115	31.64642	-4802.2363
81	G09	116	31.748762	-4790.2363
81	G09	117	31.851107	-4780.1665
81	G09	118	31.953451	-4772.616
81	G09	119	32.055794	-4767.038
81	G09	120	32.15814	-4762.684
81	G09	121	32.260483	-4759.8765
81	G09	122	32.362827	-4758.298
81	G09	123	32.46517	-4757.6406
81	G09	124	32.567516	-4757.843
81	G09	125	32.66986	-4758.2217
81	G09	126	32.7722	-4759.1743
81	G09	127	32.874546	-4761.429
81	G09	128	32.97689	-4766.1797
81	G09	129	33.079235	-4774.5146
81	G09	130	33.18158	-4787.2563
81	G09	131	33.283924	-4804.582
81	G09	132	33.38627	-4826.4307
81	G09	133	33.48861	-4851.185
81	G09	134	33.590954	-4876.6636
81	G09	135	33.6933	-4902.2275
81	G09	136	33.795643	-4927.533
81	G09	137	33.897987	-4953.1597
81	G09	138	34.00033	-4979.916
81	G09	139	34.102676	-5007.354
81	G09	140	34.20502	-5033.961
81	G09	141	34.30736	-5057.9917
81	G09	142	34.409706	-5078.627
81	G09	143	34.51205	-5095.536
81	G09	144	34.614395	-5108.631
81	G09	145	34.71674	-5118.174
81	G09	146	34.819084	-5125.3813
81	G09	147	34.92143	-5131.289
81	G09	148	35.023773	-5137.009
81	G09	149	35.126114	-5143.1963
81	G09	150	35.22846	-5149.5063
81	G09	151	35.330803	-5155.4985
81	G09	152	35.433147	-5160.4365
81	G09	153	35.535492	-5163.3384
81	G09	154	35.637836	-5163.228
81	G09	155	35.74018	-5159.651
81	G09	156	35.842525	-5152.9595
81	G09	157	35.944866	-5143.471
81	G09	158	36.04721	-5130.8555
81	G09	159	36.149555	-5115.4995
81	G09	160	36.2519	-5099.106
81	G09	161	36.354244	-5083.722
81	G09	162	36.45659	-5071.5176
81	G09	163	36.558933	-5064.2373
81	G09	164	36.661274	-5062.0435
81	G09	165	36.76362	-5063.2935
81	G09	166	36.865963	-5066.864
81	G09	167	36.968307	-5072.353
81	G09	168	37.070652	-5079.6245
81	G09	169	37.172997	-5088.409
81	G09	170	37.27534	-5098.6025
81	G09	171	37.377686	-5110.3125
81	G09	172	37.480026	-5124.2188
81	G09	173	37.58237	-5141.428
81	G09	174	37.684715	-5162.7236
81	G09	175	37.78706	-5188.1763
81	G09	176	37.889404	-5217.699
81	G09	177	37.99175	-5250.1064
81	G09	178	38.094093	-5283.0044
81	G09	179	38.196438	-5313.761
81	G09	180	38.29878	-5340.126
81	G09	181	38.401123	-5361.0034
81	G09	182	38.503468	-5375.962
81	G09	183	38.605812	-5384.742
81	G09	184	38.708157	-5386.7583
81	G09	185	38.8105	-5381.8184
81	G09	186	38.912846	-5371.1196
81	G09	187	39.01519	-5356.472
81	G09	188	39.11753	-5338.9556
81	G09	189	39.219875	-5319.5356
81	G09	190	39.32222	-5299.5244
81	G09	191	39.424564	-5279.8267
81	G09	192	39.52691	-5260.4614
81	G09	193	39.629253	-5241.6914
81	G09	194	39.731598	-5224.505
81	G09	195	39.833942	-5209.392
81	G09	196	39.936283	-5196.7104
81	G09	197	40.038628	-5186.547
81	G09	198	40.140972	-5178.406
81	G09	199	40.243317	-5171.894
81	G09	200	40.34566	-5167.671
81	G09	201	40.448006	-5166.859
81	G09	202	40.55035	-5170.3677
81	G09	203	40.65269	-5178.404
81	G09	204	40.755035	-5189.745
81	G09	205	40.85738	-5202.6006
81	G09	206	40.959724	-5215.524
81	G09	207	41.06207	-5228.0913
81	G09	208	41.164413	-5239.943
81	G09	209	41.266758	-5250.5815
81	G09	210	41.369102	-5259.2793
81	G09	211	41.471443	-5265.3022
81	G09	212	41.573788	-5268.3994
81	G09	213	41.676132	-5268.7446
81	G09	214	41.778477	-5266.6265
81	G09	215	41.88082	-5262.6973
81	G09	216	41.983166	-5258.9307
81	G09	217	42.08551	-5257.1772
81	G09	218	42.187855	-5258.0654
81	G09	219	42.290195	-5261.874
81	G09	220	42.39254	-5268.688
81	G09	221	42.494884	-5278.068
81	G09	222	42.59723	-5288.793
81	G09	223	42.699574	-5298.925
81	G09	224	42.801918	-5306.593
81	G09	225	42.904263	-5310.7744
81	G09	226	43.006607	-5312.163
81	G09	227	43.108948	-5312.2397
81	G09	228	43.211292	-5311.776
81	G09	229	43.313637	-5311.4634
81	G09	230	43.41598	-5312.275
81	G09	231	43.518326	-5314.519
81	G09	232	43.62067	-5318.436
81	G09	233	43.723015	-5324.705
81	G09	234	43.825356	-5333.1973
81	G09	235	43.9277	-5342.9043
81	G09	236	44.030045	-5352.235
81	G09	237	44.13239	-5360.167
81	G09	238	44.234734	-5366.382
81	G09	239	44.33708	-5370.7563
81	G09	240	44.439423	-5373.4097
81	G09	241	44.541767	-5375.004
81	G09	242	44.644108	-5376.8906
81	G09	243	44.746452	-5380.4
81	G09	244	44.848797	-5385.1284
81	G09	245	44.95114	-5389.193
81	G09	246	45.053486	-5391.499
81	G09	247	45.15583	-5391.5596
81	G09	248	45.258175	-5389.3916
81	G09	249	45.36052	-5385.6426
81	G09	250	45.46286	-5381.3154
81	G09	251	45.565205	-5376.301
81	G09	252	45.66755	-5370.5786
81	G09	253	45.769894	-5365.4424
81	G09	254	45.87224	-5363.021
81	G09	255	45.974583	-5364.439
81	G09	256	46.076927	-5369.428
81	G09	257	46.17927	-5377.1807
81	G09	258	46.281612	-5386.2744
81	G09	259	46.383957	-5395.141
81	G09	260	46.4863	-5402.5537
81	G09	261	46.588646	-5408.093
81	G09	262	46.69099	-5412.2065
81	G09	263	46.793335	-5416.1816
81	G09	264	46.89568	-5421.5356
81	G09	265	46.99802	-5428.9185
81	G09	266	47.100365	-5438.616
81	G09	267	47.20271	-5450.9917
81	G09	268	47.305054	-5465.782
81	G09	269	47.4074	-5482.2437
81	G09	270	47.509743	-5499.4854
81	G09	271	47.612087	-5516.42
81	G09	272	47.71443	-5532.091
81	G09	273	47.816772	-5546.288
81	G09	274	47.919117	-5559.198
81	G09	275	48.02146	-5570.5815
81	G09	276	48.123806	-5579.521
81	G09	277	48.22615	-5584.685
81	G09	278	48.328495	-5585.966
81	G09	279	48.43084	-5584.5728
81	G09	280	48.533184	-5582.526
81	G09	281	48.635525	-5580.833
81	G09	282	48.73787	-5578.7
81	G09	283	48.840214	-5574.595
81	G09	284	48.94256	-5567.496
81	G09	285	49.044903	-5557.214
81	G09	286	49.147247	-5543.6025
81	G09	287	49.24959	-5526.8667
81	G09	288	49.351936	-5508.1226
81	G09	289	49.454277	-5488.9385
81	G09	290	49.55662	-5470.591
81	G09	291	49.658966	-5454.0913
81	G09	292	49.76131	-5440.716
81	G09	293	49.863655	-5431.548
81	G09	294	49.966	-5427.2295
81	G09	295	50.068344	-5427.795
81	G09	296	50.170685	-5432.653
81	G09	297	50.27303	-5441.7646
81	G09	298	50.375374	-5454.7383
81	G09	299	50.47772	-5470.3623
81	G09	300	50.580063	-5487.711
81	G09	301	50.682407	-5506.066
81	G09	302	50.78475	-5524.859
81	G09	303	50.887096	-5543.5654
81	G09	304	50.989437	-5562.2593
81	G09	305	51.09178	-5581.632
81	G09	306	51.194126	-5602.178
81	G09	307	51.29647	-5623.378
81	G09	308	51.398815	-5643.9067
81	G09	309	51.50116	-5662.605
81	G09	310	51.603504	-5678.4473
81	G09	311	51.70585	-5690.773
81	G09	312	51.80819	-5699.814
81	G09	313	51.910534	-5706.577
81	G09	314	52.01288	-5711.6035
81	G09	315	52.115223	-5714.849
81	G09	316	52.217567	-5716.68
81	G09	317	52.319912	-5717.5386
81	G09	318	52.422256	-5717.7383
81	G09	319	52.5246	-5717.2793
81	G09	320	52.62694	-5716.014
81	G09	321	52.729286	-5713.8013
81	G09	322	52.83163	-5711.1123
81	G09	323	52.933975	-5708.642
81	G09	324	53.03632	-5706.0996
81	G09	325	53.138664	-5702.0312
81	G09	326	53.24101	-5694.7427
81	G09	327	53.34335	-5684.0713
81	G09	328	53.445694	-5671.621
81	G09	329	53.54804	-5659.7944
81	G09	330	53.650383	-5650.7314
81	G09	331	53.752728	-5644.993
81	G09	332	53.855072	-5642.556
81	G09	333	53.957417	-5643.455
81	G09	334	54.05976	-5646.7705
81	G09	335	54.1621	-5650.921
81	G09	336	54.264446	-5654.565
81	G09	337	54.36679	-5656.8394
81	G09	338	54.469135	-5657.3213
81	G09	339	54.57148	-5655.96
81	G09	340	54.673824	-5652.5405
81	G09	341	54.77617	-5647.171
81	G09	342	54.878513	-5640.75
81	G09	343	54.980854	-5634.6523
81	G09	344	55.0832	-5630.132
81	G09	345	55.185543	-5627.58
81	G09	346	55.287888	-5627.093
81	G09	347	55.390232	-5628.2676
81	G09	348	55.492577	-5630.2124
81	G09	349	55.59492	-5631.963
81	G09	350	55.697266	-5632.0903
81	G09	351	55.799606	-5629.3584
81	G09	352	55.90195	-5623.8164
81	G09	353	56.004295	-5617.318
81	G09	354	56.10664	-5613.5522
81	G09	355	56.208984	-5615.8184
81	G09	356	56.31133	-5625.2856
81	G09	357	56.413673	-5641.3276
81	G09	358	56.516018	-5661.911
81	G09	359	56.61836	-5684.9155
81	G09	360	56.720703	-5709.0234
81	G09	361	56.823048	-5732.7026
81	G09	362	56.925392	-5754.4385
81	G09	363	57.027737	-5773.4785
81	G09	364	57.13008	-5789.5093
81	G09	365	57.232426	-5803.1353
81	G09	366	57.334766	-5815.395
81	G09	367	57.43711	-5827.636
81	G09	368	57.539455	-5841.843
81	G09	369	57.6418	-5859.758
81	G09	370	57.744144	-5881.2256
81	G09	371	57.84649	-5904.1016
81	G09	372	57.948833	-5925.533
81	G09	373	58.051178	-5942.4727
81	G09	374	58.15352	-5952.8
81	G09	375	58.255863	-5955.748
81	G09	376	58.358208	-5951.5522
81	G09	377	58.460552	-5941.4805
81	G09	378	58.562897	-5927.501
81	G09	379	58.66524	-5912.235
81	G09	380	58.767586	-5898.782
81	G09	381	58.86993	-5890.181
81	G09	382	58.97227	-5887.919
81	G09	383	59.074615	-5891.8467
81	G09	384	59.17696	-5900.4165
81	G09	385	59.279305	-5911.0674
81	G09	386	59.38165	-5921.161
81	G09	387	59.483994	-5928.854
81	G09	388	59.586338	-5932.4463
81	G09	389	59.688683	-5931.677
81	G09	390	59.791023	-5928.527
81	G09	391	59.893368	-5925.4346
81	G09	392	59.995712	-5924.6157
81	G09	393	60.098057	-5928.141
81	G09	394	60.2004	-5936.673
81	G09	395	60.302746	-5949.61
81	G09	396	60.40509	-5964.884
81	G09	397	60.50743	-5979.6416
81	G09	398	60.609776	-5990.8325
81	G09	399	60.71212	-5997.442
81	G09	400	60.814465	-6000.5347
81	G09	401	60.91681	-6001.4365
81	G09	402	61.019154	-6001.6694
81	G09	403	61.1215	-6002.5054
81	G09	404	61.223843	-6004.4053
81	G09	405	61.326183	-6007.299
81	G09	406	61.428528	-6011.05
81	G09	407	61.530872	-6016.2476
81	G09	408	61.633217	-6023.28
81	G09	409	61.73556	-6031.4634
81	G09	410	61.837906	-6039.4233
81	G09	411	61.94025	-6046.4487
81	G09	412	62.042595	-6051.892
81	G09	413	62.144936	-6055.922
81	G09	414	62.24728	-6059.7266
81	G09	415	62.349625	-6064.1816
81	G09	416	62.45197	-6069.2686
81	G09	417	62.554314	-6075.276
81	G09	418	62.65666	-6081.66
81	G09	419	62.759003	-6086.3984
81	G09	420	62.861347	-6087.979
81	G09	421	62.963688	-6086.4985
81	G09	422	63.066032	-6082.301
81	G09	423	63.168377	-6075.991
81	G09	424	63.27072	-6068.4775
81	G09	425	63.373066	-6061.1123
81	G09	426	63.47541	-6055.306
81	G09	427	63.577755	-6052.289
81	G09	428	63.680096	-6051.572
81	G09	429	63.78244	-6051.397
81	G09	430	63.884785	-6050.746
81	G09	431	63.98713	-6049.0327
81	G09	432	64.08947	-6045.706
81	G09	433	64.19182	-6041.052
81	G09	434	64.29416	-6036.543
81	G09	435	64.39651	-6033.8574
81	G09	436	64.49885	-6033.083
81	G09	437	64.6012	-6033.7563
81	G09	438	64.70354	-6035.388
81	G09	439	64.805885	-6038.146
81	G09	440	64.908226	-6042.5747
81	G09	441	65.01057	-6049.0454
81	G09	442	65.112915	-6057.027
81	G09	443	65.215256	-6065.005
81	G09	444	65.317604	-6072.182
81	G09	445	65.419945	-6078.9404
81	G09	446	65.52229	-6085.2964
81	G09	447	65.62463	-6090.742
81	G09	448	65.726974	-6095.1
81	G09	449	65.82932	-6098.7744
81	G09	450	65.93166	-6102.0527
81	G09	451	66.03401	-6106.072
81	G09	452	66.13635	-6112.239
81	G09	453	66.2387	-6121.042
81	G09	454	66.34104	-6132.1895
81	G09	455	66.44339	-6144.6484
81	G09	456	66.54573	-6156.633
81	G09	457	66.64807	-6166.3735
81	G09	458	66.75042	-6173.209
81	G09	459	66.85276	-6177.5176
81	G09	460	66.95511	-6180.387
81	G09	461	67.05745	-6182.563
81	G09	462	67.1598	-6184.4077
81	G09	463	67.26214	-6186.8003
81	G09	464	67.36448	-6190.3423
81	G09	465	67.46683	-6195.812
81	G09	466	67.56917	-6203.0967
81	G09	467	67.67152	-6211.715
81	G09	468	67.77386	-6220.6943
81	G09	469	67.876205	-6228.706
81	G09	470	67.978546	-6234.544
81	G09	471	68.08089	-6238.2573
81	G09	472	68.183235	-6240.2446
81	G09	473	68.285576	-6240.456
81	G09	474	68.387924	-6238.467
81	G09	475	68.490265	-6234.4644
81	G09	476	68.59261	-6229.9424
81	G09	477	68.694954	-6227.613
81	G09	478	68.7973	-6228.656
81	G09	479	68.89964	-6232.9355
81	G09	480	69.00198	-6239.7266
81	G09	481	69.10433	-6247.931
81	G09	482	69.20667	-6256.796
81	G09	483	69.30902	-6264.944
81	G09	484	69.41136	-6270.6772
81	G09	485	69.51371	-6273.076
81	G09	486	69.61605	-6272.1245
81	G09	487	69.71839	-6268.0244
81	G09	488	69.82074	-6260.8145
81	G09	489	69.92308	-6250.998
81	G09	490	70.02543	-6239.272
81	G09	491	70.12777	-6225.506
81	G09	492	70.23012	-6209.583
81	G09	493	70.33246	-6193.2
81	G09	494	70.4348	-6177.948
81	G09	495	70.53715	-6165.2637
81	G09	496	70.63949	-6155.809
81	G09	497	70.74184	-6149.974
81	G09	498	70.84418	-6147.3696
81	G09	499	70.946526	-6147.094
81	G09	500	71.04887	-6148.099
81	G09	501	71.151215	-6149.307
81	G09	502	71.253555	-6150.017
81	G09	503	71.355896	-6150.6846
81	G09	504	71.458244	-6151.777
81	G09	505	71.560585	-6154.0874
81	G09	506	71.66293	-6157.5664
81	G09	507	71.765274	-6161.882
81	G09	508	71.86762	-6166.24
81	G09	509	71.96996	-6169.6553
81	G09	510	72.0723	-6171.5557
81	G09	511	72.17465	-6171.3594
81	G09	512	72.27699	-6169.5664
81	G09	513	72.37934	-6167.5083
81	G09	514	72.48168	-6165.993
81	G09	515	72.58403	-6164.36
81	G09	516	72.68637	-6160.9536
81	G09	517	72.78872	-6154.743
81	G09	518	72.89106	-6145.3936
81	G09	519	72.9934	-6133.347
81	G09	520	73.09575	-6119.942
81	G09	521	73.19809	-6107.03
81	G09	522	73.30044	-6096.0337
81	G09	523	73.40278	-6088.3223
81	G09	524	73.50513	-6084.5137
81	G09	525	73.60747	-6083.7476
81	G09	526	73.70981	-6085.033
81	G09	527	73.81216	-6088.361
81	G09	528	73.9145	-6093.839
81	G09	529	74.016846	-6100.783
81	G09	530	74.11919	-6109.4795
81	G09	531	74.221535	-6121.015
81	G09	532	74.323875	-6135.1416
81	G09	533	74.426216	-6150.631
81	G09	534	74.528564	-6166.0835
81	G09	535	74.630905	-6181.32
81	G09	536	74.73325	-6196.9927
81	G09	537	74.835594	-6212.9443
81	G09	538	74.93794	-6228.728
81	G09	539	75.04028	-6245.053
81	G09	540	75.14263	-6263.2383
81	G09	541	75.24497	-6284.383
81	G09	542	75.34731	-6307.7373
81	G09	543	75.44966	-6331.7646
81	G09	544	75.552	-6355.0376
81	G09	545	75.65435	-6376.7217
81	G09	546	75.75669	-6395.3438
81	G09	547	75.85904	-6410.4106
81	G09	548	75.96138	-6422.3765
81	G09	549	76.06372	-6431.539
81	G09	550	76.16607	-6437.872
81	G09	551	76.26841	-6441.71
81	G09	552	76.37076	-6443.77
81	G09	553	76.4731	-6445.67
81	G09	554	76.57545	-6449.541
81	G09	555	76.67779	-6456.235
81	G09	556	76.78013	-6464.804
81	G09	557	76.88248	-6473.8013
81	G09	558	76.98482	-6482.5835
81	G09	559	77.087166	-6490.2725
81	G09	560	77.18951	-6495.9907
81	G09	561	77.291855	-6500.209
81	G09	562	77.394196	-6503.9385
81	G09	563	77.496544	-6508.0527
81	G09	564	77.598885	-6512.9277
81	G09	565	77.701225	-6518.522
81	G09	566	77.80357	-6525.738
81	G09	567	77.905914	-6535.5723
81	G09	568	78.00826	-6546.9663
81	G09	569	78.1106	-6557.5977
81	G09	570	78.21295	-6564.602
81	G09	571	78.31529	-6567.3384
81	G09	572	78.41763	-6566.762
81	G09	573	78.51998	-6564.724
81	G09	574	78.62232	-6565.985
81	G09	575	78.72467	-6571.391
81	G09	576	78.82701	-6578.755
81	G09	577	78.92936	-6587.0747
81	G09	578	79.0317	-6595.8438
81	G09	579	79.13405	-6604.7817
81	G09	580	79.23639	-6613.7397
81	G09	581	79.33873	-6622.634
81	G09	582	79.44108	-6631.4185
81	G09	583	79.54342	-6640.096
81	G09	584	79.64577	-6648.748
81	G09	585	79.74811	-6657.5273
81	G09	586	79.85046	-6666.5884
81	G09	587	79.9528	-6676.0527
82	G10	1	19.9792	-1930.8573
82	G10	2	20.081545	-1938.6953
82	G10	3	20.183887	-1945.8118
82	G10	4	20.286232	-1952.3003
82	G10	5	20.388577	-1958.2739
82	G10	6	20.490921	-1963.8395
82	G10	7	20.593264	-1969.0911
82	G10	8	20.695608	-1974.1056
82	G10	9	20.797953	-1978.9427
82	G10	10	20.900297	-1983.606
82	G10	11	21.00264	-1988.003
82	G10	12	21.104984	-1991.9789
82	G10	13	21.207329	-1995.2495
82	G10	14	21.309673	-1997.0778
82	G10	15	21.412016	-1995.5546
82	G10	16	21.51436	-1997.6975
82	G10	17	21.616705	-2002.3972
82	G10	18	21.71905	-2008.9575
82	G10	19	21.821392	-2015.9957
82	G10	20	21.923737	-2021.7498
82	G10	21	22.026081	-2024.884
82	G10	22	22.128426	-2025.6276
82	G10	23	22.230768	-2026.1555
82	G10	24	22.333113	-2029.3032
82	G10	25	22.435457	-2037.3512
82	G10	26	22.537802	-2052.2856
82	G10	27	22.640144	-2073.5303
82	G10	28	22.742489	-2099.2385
82	G10	29	22.844833	-2126.648
82	G10	30	22.947178	-2152.2842
82	G10	31	23.04952	-2172.1567
82	G10	32	23.151865	-2182.838
82	G10	33	23.25421	-2182.4937
82	G10	34	23.356552	-2171.9023
82	G10	35	23.458897	-2154.156
82	G10	36	23.561241	-2133.7517
82	G10	37	23.663586	-2114.7822
82	G10	38	23.765928	-2099.237
82	G10	39	23.868273	-2087.5837
82	G10	40	23.970617	-2079.1262
82	G10	41	24.072962	-2071.7246
82	G10	42	24.175304	-2063.0957
82	G10	43	24.277649	-2051.5347
82	G10	44	24.379993	-2036.0494
82	G10	45	24.482338	-2016.6914
82	G10	46	24.58468	-1994.8175
82	G10	47	24.687025	-1973.019
82	G10	48	24.78937	-1954.5475
82	G10	49	24.891714	-1943.0974
82	G10	50	24.994057	-1941.8265
82	G10	51	25.096401	-1951.7642
82	G10	52	25.198746	-1971.2603
82	G10	53	25.30109	-1997.3008
82	G10	54	25.403433	-2026.8713
82	G10	55	25.505777	-2056.2898
82	G10	56	25.608122	-2084.5168
82	G10	57	25.710466	-2111.2825
82	G10	58	25.812809	-2137.6921
82	G10	59	25.915154	-2165.8877
82	G10	60	26.017498	-2197.9287
82	G10	61	26.119843	-2234.788
82	G10	62	26.222185	-2276.0962
82	G10	63	26.32453	-2320.633
82	G10	64	26.426874	-2366.264
82	G10	65	26.529219	-2410.564
82	G10	66	26.631561	-2451.2434
82	G10	67	26.733906	-2486.2725
82	G10	68	26.83625	-2514.3408
82	G10	69	26.938593	-2535.6594
82	G10	70	27.040937	-2551.6902
82	G10	71	27.143282	-2563.2527
82	G10	72	27.245626	-2570.9783
82	G10	73	27.34797	-2575.4216
82	G10	74	27.450314	-2576.057
82	G10	75	27.552658	-2571.6265
82	G10	76	27.655003	-2561.2756
82	G10	77	27.757345	-2544.9558
82	G10	78	27.85969	-2523.1245
82	G10	79	27.962034	-2496.4392
82	G10	80	28.064379	-2464.6814
82	G10	81	28.166721	-2428.026
82	G10	82	28.269066	-2388.118
82	G10	83	28.37141	-2348.1094
82	G10	84	28.473755	-2311.8115
82	G10	85	28.576097	-2281.2988
82	G10	86	28.678442	-2257.6582
82	G10	87	28.780787	-2240.4805
82	G10	88	28.883131	-2228.569
82	G10	89	28.985474	-2220.7993
82	G10	90	29.087818	-2216.744
82	G10	91	29.190163	-2215.8767
82	G10	92	29.292507	-2218.2217
82	G10	93	29.39485	-2223.711
82	G10	94	29.497194	-2231.6133
82	G10	95	29.599539	-2240.7542
82	G10	96	29.701883	-2250.9487
82	G10	97	29.804226	-2262.6335
82	G10	98	29.90657	-2275.302
82	G10	99	30.008915	-2288.12
82	G10	100	30.111258	-2301.2673
82	G10	101	30.213602	-2313.9924
82	G10	102	30.315947	-2325.9775
82	G10	103	30.418291	-2337.5269
82	G10	104	30.520634	-2349.3384
82	G10	105	30.622978	-2362.9905
82	G10	106	30.725323	-2379.238
82	G10	107	30.827667	-2398.1772
82	G10	108	30.93001	-2420.2527
82	G10	109	31.032354	-2445.6165
82	G10	110	31.134699	-2473.3748
82	G10	111	31.237043	-2501.4172
82	G10	112	31.339386	-2526.9392
82	G10	113	31.44173	-2548.4307
82	G10	114	31.544075	-2565.6704
82	G10	115	31.64642	-2578.1423
82	G10	116	31.748762	-2585.0933
82	G10	117	31.851107	-2586.2437
82	G10	118	31.953451	-2582.1016
82	G10	119	32.055794	-2573.094
82	G10	120	32.15814	-2559.6343
82	G10	121	32.260483	-2541.8254
82	G10	122	32.362827	-2520.552
82	G10	123	32.46517	-2497.6687
82	G10	124	32.567516	-2475.3977
82	G10	125	32.66986	-2454.5566
82	G10	126	32.7722	-2435.1736
82	G10	127	32.874546	-2417.6523
82	G10	128	32.97689	-2402.3784
82	G10	129	33.079235	-2389.7507
82	G10	130	33.18158	-2382.1506
82	G10	131	33.283924	-2382.6428
82	G10	132	33.38627	-2394.1738
82	G10	133	33.48861	-2417.3982
82	G10	134	33.590954	-2450.2283
82	G10	135	33.6933	-2489.856
82	G10	136	33.795643	-2532.106
82	G10	137	33.897987	-2573.0261
82	G10	138	34.00033	-2610.845
82	G10	139	34.102676	-2644.5803
82	G10	140	34.20502	-2674.1458
82	G10	141	34.30736	-2700.2773
82	G10	142	34.409706	-2722.8303
82	G10	143	34.51205	-2741.2173
82	G10	144	34.614395	-2755.8464
82	G10	145	34.71674	-2767.3267
82	G10	146	34.819084	-2775.5469
82	G10	147	34.92143	-2780.4475
82	G10	148	35.023773	-2782.607
82	G10	149	35.126114	-2782.0122
82	G10	150	35.22846	-2779.25
82	G10	151	35.330803	-2775.0713
82	G10	152	35.433147	-2769.5088
82	G10	153	35.535492	-2762.8474
82	G10	154	35.637836	-2756.412
82	G10	155	35.74018	-2751.425
82	G10	156	35.842525	-2747.7827
82	G10	157	35.944866	-2744.798
82	G10	158	36.04721	-2741.7783
82	G10	159	36.149555	-2737.7078
82	G10	160	36.2519	-2731.417
82	G10	161	36.354244	-2722.088
82	G10	162	36.45659	-2710.282
82	G10	163	36.558933	-2697.2876
82	G10	164	36.661274	-2684.782
82	G10	165	36.76362	-2675.1733
82	G10	166	36.865963	-2669.49
82	G10	167	36.968307	-2668.0847
82	G10	168	37.070652	-2671.475
82	G10	169	37.172997	-2679.6138
82	G10	170	37.27534	-2691.208
82	G10	171	37.377686	-2704.4832
82	G10	172	37.480026	-2717.8481
82	G10	173	37.58237	-2730.887
82	G10	174	37.684715	-2744.691
82	G10	175	37.78706	-2760.7402
82	G10	176	37.889404	-2779.6897
82	G10	177	37.99175	-2800.9087
82	G10	178	38.094093	-2824.1296
82	G10	179	38.196438	-2848.4412
82	G10	180	38.29878	-2872.1458
82	G10	181	38.401123	-2894.1487
82	G10	182	38.503468	-2913.2812
82	G10	183	38.605812	-2927.556
82	G10	184	38.708157	-2934.9556
82	G10	185	38.8105	-2935.0496
82	G10	186	38.912846	-2929.0728
82	G10	187	39.01519	-2919.2068
82	G10	188	39.11753	-2907.6443
82	G10	189	39.219875	-2896.7917
82	G10	190	39.32222	-2889.0508
82	G10	191	39.424564	-2885.3235
82	G10	192	39.52691	-2885.263
82	G10	193	39.629253	-2887.8179
82	G10	194	39.731598	-2891.3167
82	G10	195	39.833942	-2894.7004
82	G10	196	39.936283	-2896.8225
82	G10	197	40.038628	-2896.547
82	G10	198	40.140972	-2893.6562
82	G10	199	40.243317	-2889.7878
82	G10	200	40.34566	-2887.5134
82	G10	201	40.448006	-2888.913
82	G10	202	40.55035	-2894.1436
82	G10	203	40.65269	-2902.041
82	G10	204	40.755035	-2911.381
82	G10	205	40.85738	-2921.238
82	G10	206	40.959724	-2931.8904
82	G10	207	41.06207	-2942.6116
82	G10	208	41.164413	-2951.6233
82	G10	209	41.266758	-2957.4514
82	G10	210	41.369102	-2958.557
82	G10	211	41.471443	-2953.982
82	G10	212	41.573788	-2944.5508
82	G10	213	41.676132	-2932.6558
82	G10	214	41.778477	-2920.6929
82	G10	215	41.88082	-2909.9866
82	G10	216	41.983166	-2901.347
82	G10	217	42.08551	-2895.1724
82	G10	218	42.187855	-2890.4404
82	G10	219	42.290195	-2884.9626
82	G10	220	42.39254	-2877.768
82	G10	221	42.494884	-2869.113
82	G10	222	42.59723	-2860.0742
82	G10	223	42.699574	-2851.8296
82	G10	224	42.801918	-2845.337
82	G10	225	42.904263	-2841.5532
82	G10	226	43.006607	-2841.298
82	G10	227	43.108948	-2844.7979
82	G10	228	43.211292	-2851.0872
82	G10	229	43.313637	-2859.4993
82	G10	230	43.41598	-2869.483
82	G10	231	43.518326	-2881.3044
82	G10	232	43.62067	-2895.7588
82	G10	233	43.723015	-2912.031
82	G10	234	43.825356	-2928.6326
82	G10	235	43.9277	-2943.5464
82	G10	236	44.030045	-2955.5166
82	G10	237	44.13239	-2964.6025
82	G10	238	44.234734	-2972.112
82	G10	239	44.33708	-2979.7
82	G10	240	44.439423	-2988.0525
82	G10	241	44.541767	-2997.3738
82	G10	242	44.644108	-3007.8208
82	G10	243	44.746452	-3018.9233
82	G10	244	44.848797	-3029.77
82	G10	245	44.95114	-3039.63
82	G10	246	45.053486	-3048.7388
82	G10	247	45.15583	-3057.9397
82	G10	248	45.258175	-3068.8918
82	G10	249	45.36052	-3082.439
82	G10	250	45.46286	-3098.4817
82	G10	251	45.565205	-3116.1833
82	G10	252	45.66755	-3134.5176
82	G10	253	45.769894	-3152.3142
82	G10	254	45.87224	-3168.0542
82	G10	255	45.974583	-3180.107
82	G10	256	46.076927	-3187.6567
82	G10	257	46.17927	-3191.3384
82	G10	258	46.281612	-3192.03
82	G10	259	46.383957	-3190.845
82	G10	260	46.4863	-3188.4133
82	G10	261	46.588646	-3185.7473
82	G10	262	46.69099	-3184.4731
82	G10	263	46.793335	-3184.7534
82	G10	264	46.89568	-3185.4075
82	G10	265	46.99802	-3185.0117
82	G10	266	47.100365	-3182.4658
82	G10	267	47.20271	-3176.8333
82	G10	268	47.305054	-3167.908
82	G10	269	47.4074	-3156.4312
82	G10	270	47.509743	-3143.325
82	G10	271	47.612087	-3130.4832
82	G10	272	47.71443	-3120.5627
82	G10	273	47.816772	-3115.477
82	G10	274	47.919117	-3115.621
82	G10	275	48.02146	-3119.7974
82	G10	276	48.123806	-3126.367
82	G10	277	48.22615	-3133.9932
82	G10	278	48.328495	-3141.728
82	G10	279	48.43084	-3149.5544
82	G10	280	48.533184	-3158.1467
82	G10	281	48.635525	-3167.7913
82	G10	282	48.73787	-3178.3162
82	G10	283	48.840214	-3189.316
82	G10	284	48.94256	-3201.2158
82	G10	285	49.044903	-3214.0066
82	G10	286	49.147247	-3227.4404
82	G10	287	49.24959	-3242.3542
82	G10	288	49.351936	-3260.273
82	G10	289	49.454277	-3281.8594
82	G10	290	49.55662	-3305.7808
82	G10	291	49.658966	-3330.4558
82	G10	292	49.76131	-3354.6501
82	G10	293	49.863655	-3377.487
82	G10	294	49.966	-3397.6484
82	G10	295	50.068344	-3413.2158
82	G10	296	50.170685	-3423.0735
82	G10	297	50.27303	-3427.2053
82	G10	298	50.375374	-3426.706
82	G10	299	50.47772	-3422.967
82	G10	300	50.580063	-3417.1924
82	G10	301	50.682407	-3410.8682
82	G10	302	50.78475	-3404.9983
82	G10	303	50.887096	-3399.9983
82	G10	304	50.989437	-3396.4746
82	G10	305	51.09178	-3394.7148
82	G10	306	51.194126	-3394.2234
82	G10	307	51.29647	-3394.618
82	G10	308	51.398815	-3395.4321
82	G10	309	51.50116	-3396.271
82	G10	310	51.603504	-3396.4521
82	G10	311	51.70585	-3395.4858
82	G10	312	51.80819	-3394.3945
82	G10	313	51.910534	-3394.8364
82	G10	314	52.01288	-3398.6172
82	G10	315	52.115223	-3406.1306
82	G10	316	52.217567	-3415.975
82	G10	317	52.319912	-3425.8958
82	G10	318	52.422256	-3433.9106
82	G10	319	52.5246	-3439.4802
82	G10	320	52.62694	-3443.2097
82	G10	321	52.729286	-3446.1292
82	G10	322	52.83163	-3448.94
82	G10	323	52.933975	-3452.328
82	G10	324	53.03632	-3457.2266
82	G10	325	53.138664	-3464.0725
82	G10	326	53.24101	-3472.627
82	G10	327	53.34335	-3482.2324
82	G10	328	53.445694	-3492.1865
82	G10	329	53.54804	-3501.9285
82	G10	330	53.650383	-3511.3682
82	G10	331	53.752728	-3521.1487
82	G10	332	53.855072	-3532.6401
82	G10	333	53.957417	-3546.808
82	G10	334	54.05976	-3563.485
82	G10	335	54.1621	-3581.6074
82	G10	336	54.264446	-3599.7568
82	G10	337	54.36679	-3616.5188
82	G10	338	54.469135	-3631.214
82	G10	339	54.57148	-3644.8994
82	G10	340	54.673824	-3658.7976
82	G10	341	54.77617	-3672.7363
82	G10	342	54.878513	-3685.818
82	G10	343	54.980854	-3696.9475
82	G10	344	55.0832	-3704.8481
82	G10	345	55.185543	-3708.1921
82	G10	346	55.287888	-3706.7559
82	G10	347	55.390232	-3701.7803
82	G10	348	55.492577	-3694.5645
82	G10	349	55.59492	-3685.7139
82	G10	350	55.697266	-3675.9456
82	G10	351	55.799606	-3666.6636
82	G10	352	55.90195	-3659.1277
82	G10	353	56.004295	-3653.9106
82	G10	354	56.10664	-3651.0325
82	G10	355	56.208984	-3649.7822
82	G10	356	56.31133	-3648.6018
82	G10	357	56.413673	-3645.959
82	G10	358	56.516018	-3641.1387
82	G10	359	56.61836	-3634.2913
82	G10	360	56.720703	-3625.8184
82	G10	361	56.823048	-3615.639
82	G10	362	56.925392	-3604.2764
82	G10	363	57.027737	-3593.3328
82	G10	364	57.13008	-3584.8489
82	G10	365	57.232426	-3580.7046
82	G10	366	57.334766	-3582.194
82	G10	367	57.43711	-3589.944
82	G10	368	57.539455	-3602.684
82	G10	369	57.6418	-3617.4048
82	G10	370	57.744144	-3630.5955
82	G10	371	57.84649	-3639.2993
82	G10	372	57.948833	-3641.9531
82	G10	373	58.051178	-3639.175
82	G10	374	58.15352	-3633.1455
82	G10	375	58.255863	-3625.5786
82	G10	376	58.358208	-3617.6326
82	G10	377	58.460552	-3611.1553
82	G10	378	58.562897	-3608.0537
82	G10	379	58.66524	-3609.4155
82	G10	380	58.767586	-3614.8188
82	G10	381	58.86993	-3622.0845
82	G10	382	58.97227	-3629.382
82	G10	383	59.074615	-3636.359
82	G10	384	59.17696	-3643.391
82	G10	385	59.279305	-3650.6216
82	G10	386	59.38165	-3657.7354
82	G10	387	59.483994	-3664.467
82	G10	388	59.586338	-3669.6982
82	G10	389	59.688683	-3673.276
82	G10	390	59.791023	-3676.0808
82	G10	391	59.893368	-3679.513
82	G10	392	59.995712	-3685.3235
82	G10	393	60.098057	-3694.423
82	G10	394	60.2004	-3706.076
82	G10	395	60.302746	-3717.9265
82	G10	396	60.40509	-3727.5027
82	G10	397	60.50743	-3733.9124
82	G10	398	60.609776	-3737.1843
82	G10	399	60.71212	-3737.5864
82	G10	400	60.814465	-3735.913
82	G10	401	60.91681	-3732.822
82	G10	402	61.019154	-3727.8262
82	G10	403	61.1215	-3720.8762
82	G10	404	61.223843	-3713.0989
82	G10	405	61.326183	-3706.5146
82	G10	406	61.428528	-3702.5247
82	G10	407	61.530872	-3701.31
82	G10	408	61.633217	-3702.0654
82	G10	409	61.73556	-3704.1396
82	G10	410	61.837906	-3708.4104
82	G10	411	61.94025	-3715.2874
82	G10	412	62.042595	-3723.9895
82	G10	413	62.144936	-3733.6243
82	G10	414	62.24728	-3743.2427
82	G10	415	62.349625	-3752.112
82	G10	416	62.45197	-3760.7197
82	G10	417	62.554314	-3771.4065
82	G10	418	62.65666	-3785.3008
82	G10	419	62.759003	-3802.314
82	G10	420	62.861347	-3821.0825
82	G10	421	62.963688	-3839.553
82	G10	422	63.066032	-3856.6853
82	G10	423	63.168377	-3872.429
82	G10	424	63.27072	-3887.6265
82	G10	425	63.373066	-3902.9219
82	G10	426	63.47541	-3918.1992
82	G10	427	63.577755	-3932.9705
82	G10	428	63.680096	-3946.8738
82	G10	429	63.78244	-3960.1191
82	G10	430	63.884785	-3973.5266
82	G10	431	63.98713	-3987.7495
82	G10	432	64.08947	-4002.3523
82	G10	433	64.19182	-4016.3953
82	G10	434	64.29416	-4028.734
82	G10	435	64.39651	-4038.9294
82	G10	436	64.49885	-4047.9585
82	G10	437	64.6012	-4057.4556
82	G10	438	64.70354	-4068.6958
82	G10	439	64.805885	-4081.5251
82	G10	440	64.908226	-4094.7693
82	G10	441	65.01057	-4107.079
82	G10	442	65.112915	-4117.775
82	G10	443	65.215256	-4127.2866
82	G10	444	65.317604	-4135.79
82	G10	445	65.419945	-4141.9624
82	G10	446	65.52229	-4143.8286
82	G10	447	65.62463	-4140.3853
82	G10	448	65.726974	-4132.36
82	G10	449	65.82932	-4121.5127
82	G10	450	65.93166	-4110.013
82	G10	451	66.03401	-4099.651
82	G10	452	66.13635	-4092.0713
82	G10	453	66.2387	-4087.9531
82	G10	454	66.34104	-4086.2732
82	G10	455	66.44339	-4085.7253
82	G10	456	66.54573	-4085.9478
82	G10	457	66.64807	-4086.7397
82	G10	458	66.75042	-4087.243
82	G10	459	66.85276	-4086.7312
82	G10	460	66.95511	-4085.13
82	G10	461	67.05745	-4083.3584
82	G10	462	67.1598	-4082.677
82	G10	463	67.26214	-4083.7964
82	G10	464	67.36448	-4086.796
82	G10	465	67.46683	-4091.2288
82	G10	466	67.56917	-4097.1016
82	G10	467	67.67152	-4104.2217
82	G10	468	67.77386	-4112.465
82	G10	469	67.876205	-4122.1743
82	G10	470	67.978546	-4132.705
82	G10	471	68.08089	-4142.7163
82	G10	472	68.183235	-4150.801
82	G10	473	68.285576	-4155.6274
82	G10	474	68.387924	-4157.093
82	G10	475	68.490265	-4157.2495
82	G10	476	68.59261	-4157.783
82	G10	477	68.694954	-4159.3105
82	G10	478	68.7973	-4162.047
82	G10	479	68.89964	-4166.03
82	G10	480	69.00198	-4171.309
82	G10	481	69.10433	-4177.982
82	G10	482	69.20667	-4185.766
82	G10	483	69.30902	-4194.5137
82	G10	484	69.41136	-4204.1006
82	G10	485	69.51371	-4215.021
82	G10	486	69.61605	-4227.402
82	G10	487	69.71839	-4239.788
82	G10	488	69.82074	-4250.514
82	G10	489	69.92308	-4258.4385
82	G10	490	70.02543	-4262.9277
82	G10	491	70.12777	-4265.1133
82	G10	492	70.23012	-4266.701
82	G10	493	70.33246	-4268.774
82	G10	494	70.4348	-4272.2275
82	G10	495	70.53715	-4276.995
82	G10	496	70.63949	-4283.2915
82	G10	497	70.74184	-4291.675
82	G10	498	70.84418	-4302.6377
82	G10	499	70.946526	-4316.1597
82	G10	500	71.04887	-4330.32
82	G10	501	71.151215	-4342.537
82	G10	502	71.253555	-4351.7183
82	G10	503	71.355896	-4357.4443
82	G10	504	71.458244	-4359.1167
82	G10	505	71.560585	-4358.2495
82	G10	506	71.66293	-4356.276
82	G10	507	71.765274	-4354.2256
82	G10	508	71.86762	-4352.7856
82	G10	509	71.96996	-4351.726
82	G10	510	72.0723	-4350.3745
82	G10	511	72.17465	-4348.732
82	G10	512	72.27699	-4347.1885
82	G10	513	72.37934	-4344.5083
82	G10	514	72.48168	-4338.015
82	G10	515	72.58403	-4326.3735
82	G10	516	72.68637	-4310.668
82	G10	517	72.78872	-4293.0728
82	G10	518	72.89106	-4275.6724
82	G10	519	72.9934	-4259.317
82	G10	520	73.09575	-4244.332
82	G10	521	73.19809	-4232.139
82	G10	522	73.30044	-4224.5225
82	G10	523	73.40278	-4221.7407
82	G10	524	73.50513	-4222.8936
82	G10	525	73.60747	-4225.3315
82	G10	526	73.70981	-4226.245
82	G10	527	73.81216	-4223.9985
82	G10	528	73.9145	-4218.894
82	G10	529	74.016846	-4212.46
82	G10	530	74.11919	-4207.0635
82	G10	531	74.221535	-4205.388
82	G10	532	74.323875	-4209.9673
82	G10	533	74.426216	-4222.214
82	G10	534	74.528564	-4241.6074
82	G10	535	74.630905	-4266.8247
82	G10	536	74.73325	-4295.5913
82	G10	537	74.835594	-4325.52
82	G10	538	74.93794	-4355.035
82	G10	539	75.04028	-4383.5737
82	G10	540	75.14263	-4409.734
82	G10	541	75.24497	-4431.7646
82	G10	542	75.34731	-4449.137
82	G10	543	75.44966	-4462.084
82	G10	544	75.552	-4471.3105
82	G10	545	75.65435	-4478.7036
82	G10	546	75.75669	-4486.1953
82	G10	547	75.85904	-4494.2563
82	G10	548	75.96138	-4502.8765
82	G10	549	76.06372	-4510.8896
82	G10	550	76.16607	-4516.387
82	G10	551	76.26841	-4518.3296
82	G10	552	76.37076	-4516.312
82	G10	553	76.4731	-4510.171
82	G10	554	76.57545	-4500.1914
82	G10	555	76.67779	-4487.0864
82	G10	556	76.78013	-4472.1475
82	G10	557	76.88248	-4457.21
82	G10	558	76.98482	-4444.016
82	G10	559	77.087166	-4433.706
82	G10	560	77.18951	-4426.712
82	G10	561	77.291855	-4423.7363
82	G10	562	77.394196	-4426.4966
82	G10	563	77.496544	-4436.0557
82	G10	564	77.598885	-4451.5537
82	G10	565	77.701225	-4471.651
82	G10	566	77.80357	-4494.368
82	G10	567	77.905914	-4517.546
82	G10	568	78.00826	-4539.0605
82	G10	569	78.1106	-4559.282
82	G10	570	78.21295	-4578.499
82	G10	571	78.31529	-4597.149
82	G10	572	78.41763	-4615.891
82	G10	573	78.51998	-4635.26
82	G10	574	78.62232	-4653.374
82	G10	575	78.72467	-4670.52
82	G10	576	78.82701	-4687.8013
82	G10	577	78.92936	-4705.2256
82	G10	578	79.0317	-4722.5854
82	G10	579	79.13405	-4739.79
82	G10	580	79.23639	-4756.8003
82	G10	581	79.33873	-4773.5874
82	G10	582	79.44108	-4790.1123
82	G10	583	79.54342	-4806.325
82	G10	584	79.64577	-4822.103
82	G10	585	79.74811	-4837.3633
82	G10	586	79.85046	-4852.0396
82	G10	587	79.9528	-4866.1313
83	G11	1	19.9901	-2573.9473
83	G11	2	20.092361	-2605.0442
83	G11	3	20.194622	-2633.484
83	G11	4	20.296885	-2659.468
83	G11	5	20.399145	-2683.329
83	G11	6	20.501406	-2705.4622
83	G11	7	20.603666	-2726.2864
83	G11	8	20.705927	-2746.194
83	G11	9	20.808187	-2765.5444
83	G11	10	20.91045	-2784.6191
83	G11	11	21.01271	-2803.675
83	G11	12	21.114971	-2822.8723
83	G11	13	21.217232	-2841.9702
83	G11	14	21.319492	-2859.1094
83	G11	15	21.421753	-2867.6204
83	G11	16	21.524015	-2857.2002
83	G11	17	21.626276	-2844.0112
83	G11	18	21.728537	-2831.649
83	G11	19	21.830797	-2822.8794
83	G11	20	21.933058	-2819.4973
83	G11	21	22.035318	-2822.472
83	G11	22	22.13758	-2831.6096
83	G11	23	22.239841	-2846.496
83	G11	24	22.342102	-2867.2666
83	G11	25	22.444363	-2894.0122
83	G11	26	22.546623	-2924.6365
83	G11	27	22.648886	-2955.9229
83	G11	28	22.751146	-2985.0037
83	G11	29	22.853407	-3010.683
83	G11	30	22.955667	-3031.8193
83	G11	31	23.057928	-3046.4424
83	G11	32	23.160189	-3053.2517
83	G11	33	23.262451	-3051.487
83	G11	34	23.364712	-3041.6162
83	G11	35	23.466972	-3025.5305
83	G11	36	23.569233	-3004.9883
83	G11	37	23.671494	-2980.4207
83	G11	38	23.773754	-2951.2815
83	G11	39	23.876017	-2917.6555
83	G11	40	23.978277	-2880.4634
83	G11	41	24.080538	-2841.806
83	G11	42	24.182798	-2804.5845
83	G11	43	24.285059	-2770.9963
83	G11	44	24.38732	-2742.5115
83	G11	45	24.489582	-2719.564
83	G11	46	24.591843	-2702.3562
83	G11	47	24.694103	-2691.1199
83	G11	48	24.796364	-2685.623
83	G11	49	24.898624	-2685.0415
83	G11	50	25.000887	-2688.133
83	G11	51	25.103148	-2694.808
83	G11	52	25.205408	-2705.8882
83	G11	53	25.307669	-2721.1636
83	G11	54	25.40993	-2740.4114
83	G11	55	25.51219	-2763.816
83	G11	56	25.614452	-2790.285
83	G11	57	25.716713	-2817.1133
83	G11	58	25.818974	-2841.625
83	G11	59	25.921234	-2862.979
83	G11	60	26.023495	-2882.0496
83	G11	61	26.125755	-2899.2603
83	G11	62	26.228018	-2914.5627
83	G11	63	26.330278	-2927.8616
83	G11	64	26.432539	-2938.406
83	G11	65	26.5348	-2945.8923
83	G11	66	26.63706	-2950.62
83	G11	67	26.73932	-2953.0872
83	G11	68	26.841583	-2954.1982
83	G11	69	26.943844	-2955.1497
83	G11	70	27.046104	-2957.2883
83	G11	71	27.148365	-2961.7822
83	G11	72	27.250626	-2969.468
83	G11	73	27.352888	-2980.6772
83	G11	74	27.455149	-2994.801
83	G11	75	27.55741	-3010.2896
83	G11	76	27.65967	-3025.4902
83	G11	77	27.76193	-3039.6348
83	G11	78	27.864191	-3053.0173
83	G11	79	27.966454	-3065.898
83	G11	80	28.068714	-3078.0588
83	G11	81	28.170975	-3089.0767
83	G11	82	28.273235	-3099.431
83	G11	83	28.375496	-3108.8577
83	G11	84	28.477757	-3117.2434
83	G11	85	28.580019	-3125.3977
83	G11	86	28.68228	-3133.6665
83	G11	87	28.78454	-3141.5215
83	G11	88	28.8868	-3147.769
83	G11	89	28.989061	-3150.4568
83	G11	90	29.091322	-3148.72
83	G11	91	29.193584	-3142.6238
83	G11	92	29.295845	-3133.53
83	G11	93	29.398106	-3123.4482
83	G11	94	29.500366	-3113.9885
83	G11	95	29.602627	-3105.9282
83	G11	96	29.70489	-3098.7856
83	G11	97	29.80715	-3091.3184
83	G11	98	29.90941	-3083.5256
83	G11	99	30.011671	-3075.326
83	G11	100	30.113932	-3067.0198
83	G11	101	30.216192	-3059.074
83	G11	102	30.318455	-3052.2817
83	G11	103	30.420715	-3046.6199
83	G11	104	30.522976	-3042.0647
83	G11	105	30.625237	-3039.7097
83	G11	106	30.727497	-3040.313
83	G11	107	30.829758	-3044.4968
83	G11	108	30.93202	-3053.0042
83	G11	109	31.03428	-3064.7292
83	G11	110	31.136541	-3078.3943
83	G11	111	31.238802	-3092.1953
83	G11	112	31.341063	-3105.5999
83	G11	113	31.443323	-3118.45
83	G11	114	31.545586	-3130.4265
83	G11	115	31.647846	-3141.9932
83	G11	116	31.750107	-3153.3376
83	G11	117	31.852367	-3163.8284
83	G11	118	31.954628	-3174.4238
83	G11	119	32.05689	-3186.3198
83	G11	120	32.15915	-3199.683
83	G11	121	32.26141	-3213.1067
83	G11	122	32.363674	-3224.8074
83	G11	123	32.465935	-3233.1296
83	G11	124	32.568195	-3236.8633
83	G11	125	32.670456	-3235.3398
83	G11	126	32.772717	-3228.8386
83	G11	127	32.874977	-3217.4072
83	G11	128	32.977238	-3202.1584
83	G11	129	33.0795	-3184.5308
83	G11	130	33.18176	-3166.4324
83	G11	131	33.28402	-3150.285
83	G11	132	33.38628	-3139.0764
83	G11	133	33.48854	-3134.6514
83	G11	134	33.590805	-3136.514
83	G11	135	33.693066	-3142.933
83	G11	136	33.795326	-3151.0566
83	G11	137	33.897587	-3158.4812
83	G11	138	33.999847	-3164.49
83	G11	139	34.102108	-3168.49
83	G11	140	34.20437	-3170.8264
83	G11	141	34.30663	-3171.46
83	G11	142	34.40889	-3169.598
83	G11	143	34.51115	-3165.0408
83	G11	144	34.61341	-3158.4216
83	G11	145	34.715675	-3151.0986
83	G11	146	34.817936	-3144.6
83	G11	147	34.920197	-3138.9841
83	G11	148	35.022457	-3133.8232
83	G11	149	35.124718	-3128.3433
83	G11	150	35.22698	-3121.842
83	G11	151	35.32924	-3113.8396
83	G11	152	35.4315	-3103.78
83	G11	153	35.53376	-3092.6567
83	G11	154	35.63602	-3082.5767
83	G11	155	35.73828	-3076.196
83	G11	156	35.84054	-3075.7249
83	G11	157	35.942806	-3081.7708
83	G11	158	36.045067	-3093.5784
83	G11	159	36.147327	-3109.66
83	G11	160	36.249588	-3128.8252
83	G11	161	36.35185	-3149.8694
83	G11	162	36.45411	-3171.988
83	G11	163	36.55637	-3195.402
83	G11	164	36.65863	-3220.829
83	G11	165	36.76089	-3248.0354
83	G11	166	36.86315	-3275.4404
83	G11	167	36.965412	-3301.56
83	G11	168	37.067677	-3325.1848
83	G11	169	37.169937	-3345.5923
83	G11	170	37.272198	-3362.9219
83	G11	171	37.37446	-3377.3943
83	G11	172	37.47672	-3388.579
83	G11	173	37.57898	-3396.5107
83	G11	174	37.68124	-3402.3633
83	G11	175	37.7835	-3407.0037
83	G11	176	37.88576	-3409.88
83	G11	177	37.98802	-3410.5176
83	G11	178	38.090282	-3408.7847
83	G11	179	38.192543	-3405.2268
83	G11	180	38.294807	-3401.865
83	G11	181	38.397068	-3400.9956
83	G11	182	38.49933	-3402.305
83	G11	183	38.60159	-3404.2654
83	G11	184	38.70385	-3405.0884
83	G11	185	38.80611	-3402.9634
83	G11	186	38.90837	-3396.8184
83	G11	187	39.01063	-3387.4524
83	G11	188	39.112892	-3376.5881
83	G11	189	39.215153	-3365.3716
83	G11	190	39.317413	-3355.0847
83	G11	191	39.419678	-3346.9236
83	G11	192	39.52194	-3339.8835
83	G11	193	39.6242	-3332.452
83	G11	194	39.72646	-3324.5571
83	G11	195	39.82872	-3317.023
83	G11	196	39.93098	-3310.34
83	G11	197	40.03324	-3303.662
83	G11	198	40.1355	-3295.9321
83	G11	199	40.237762	-3286.2341
83	G11	200	40.340023	-3274.9465
83	G11	201	40.442284	-3264.274
83	G11	202	40.544544	-3255.8079
83	G11	203	40.64681	-3250.2112
83	G11	204	40.74907	-3247.8276
83	G11	205	40.85133	-3249.7224
83	G11	206	40.95359	-3255.6353
83	G11	207	41.05585	-3264.9626
83	G11	208	41.15811	-3277.1606
83	G11	209	41.260372	-3291.5806
83	G11	210	41.362633	-3307.411
83	G11	211	41.464893	-3323.564
83	G11	212	41.567154	-3338.1052
83	G11	213	41.669415	-3349.8435
83	G11	214	41.77168	-3359.7986
83	G11	215	41.87394	-3369.9167
83	G11	216	41.9762	-3380.8608
83	G11	217	42.07846	-3392.483
83	G11	218	42.18072	-3403.8044
83	G11	219	42.28298	-3413.7878
83	G11	220	42.385242	-3421.7537
83	G11	221	42.487503	-3427.9543
83	G11	222	42.589764	-3432.5852
83	G11	223	42.692024	-3434.4287
83	G11	224	42.794285	-3431.7354
83	G11	225	42.896545	-3423.8398
83	G11	226	42.99881	-3411.8484
83	G11	227	43.10107	-3397.126
83	G11	228	43.20333	-3381.0256
83	G11	229	43.30559	-3364.6309
83	G11	230	43.407852	-3348.5342
83	G11	231	43.510113	-3333.291
83	G11	232	43.612373	-3319.4885
83	G11	233	43.714634	-3308.627
83	G11	234	43.816895	-3302.3677
83	G11	235	43.919155	-3301.4536
83	G11	236	44.021416	-3304.8472
83	G11	237	44.12368	-3310.0125
83	G11	238	44.22594	-3314.8962
83	G11	239	44.3282	-3319.263
83	G11	240	44.43046	-3324.2915
83	G11	241	44.532722	-3332.0151
83	G11	242	44.634983	-3343.3557
83	G11	243	44.737244	-3358.2708
83	G11	244	44.839504	-3376.7546
83	G11	245	44.941765	-3399.0388
83	G11	246	45.044025	-3424.8662
83	G11	247	45.146286	-3453.252
83	G11	248	45.248547	-3482.7734
83	G11	249	45.35081	-3511.1704
83	G11	250	45.45307	-3536.4312
83	G11	251	45.555332	-3557.5242
83	G11	252	45.657593	-3574.44
83	G11	253	45.759853	-3587.3564
83	G11	254	45.862114	-3595.4526
83	G11	255	45.964375	-3597.9746
83	G11	256	46.066635	-3595.3093
83	G11	257	46.168896	-3588.5198
83	G11	258	46.271156	-3578.685
83	G11	259	46.373417	-3566.9644
83	G11	260	46.47568	-3554.0876
83	G11	261	46.57794	-3541.0898
83	G11	262	46.680202	-3529.0764
83	G11	263	46.782463	-3517.9836
83	G11	264	46.884724	-3506.84
83	G11	265	46.986984	-3495.1316
83	G11	266	47.089245	-3484.5798
83	G11	267	47.191505	-3476.061
83	G11	268	47.293766	-3469.3308
83	G11	269	47.396027	-3463.9355
83	G11	270	47.498287	-3460.1672
83	G11	271	47.600548	-3459.5574
83	G11	272	47.702812	-3463.112
83	G11	273	47.805073	-3470.6326
83	G11	274	47.907333	-3480.918
83	G11	275	48.009594	-3493.0024
83	G11	276	48.111855	-3506.324
83	G11	277	48.214115	-3519.7397
83	G11	278	48.316376	-3532.889
83	G11	279	48.418636	-3546.0264
83	G11	280	48.520897	-3558.65
83	G11	281	48.623158	-3568.607
83	G11	282	48.725418	-3573.7207
83	G11	283	48.827682	-3573.5894
83	G11	284	48.929943	-3568.8318
83	G11	285	49.032204	-3560.4922
83	G11	286	49.134464	-3549.947
83	G11	287	49.236725	-3539.0632
83	G11	288	49.338985	-3528.5347
83	G11	289	49.441246	-3518.2678
83	G11	290	49.543507	-3507.6113
83	G11	291	49.645767	-3496.6091
83	G11	292	49.748028	-3486.2935
83	G11	293	49.85029	-3477.8706
83	G11	294	49.952553	-3472.1802
83	G11	295	50.054813	-3468.8953
83	G11	296	50.157074	-3467.965
83	G11	297	50.259335	-3468.4128
83	G11	298	50.361595	-3468.8926
83	G11	299	50.463856	-3468.4907
83	G11	300	50.566116	-3467.0212
83	G11	301	50.668377	-3465.7136
83	G11	302	50.770638	-3466.2742
83	G11	303	50.8729	-3470.238
83	G11	304	50.97516	-3478.0256
83	G11	305	51.07742	-3488.627
83	G11	306	51.179684	-3500.9395
83	G11	307	51.281944	-3514.02
83	G11	308	51.384205	-3526.5906
83	G11	309	51.486465	-3538.3623
83	G11	310	51.588726	-3549.6572
83	G11	311	51.690987	-3559.46
83	G11	312	51.793247	-3566.6711
83	G11	313	51.895508	-3571.3118
83	G11	314	51.99777	-3573.898
83	G11	315	52.10003	-3574.3542
83	G11	316	52.20229	-3572.9517
83	G11	317	52.304554	-3570.7075
83	G11	318	52.406815	-3568.306
83	G11	319	52.509075	-3565.9238
83	G11	320	52.611336	-3563.524
83	G11	321	52.713596	-3562.1206
83	G11	322	52.815857	-3562.1584
83	G11	323	52.918118	-3562.8518
83	G11	324	53.02038	-3563.1387
83	G11	325	53.12264	-3563.572
83	G11	326	53.2249	-3566.9065
83	G11	327	53.32716	-3575.1814
83	G11	328	53.42942	-3588.2346
83	G11	329	53.531685	-3604.753
83	G11	330	53.633945	-3623.8064
83	G11	331	53.736206	-3645.3022
83	G11	332	53.838467	-3668.482
83	G11	333	53.940727	-3693.389
83	G11	334	54.042988	-3719.3596
83	G11	335	54.14525	-3744.1177
83	G11	336	54.24751	-3765.8867
83	G11	337	54.34977	-3785.072
83	G11	338	54.45203	-3802.684
83	G11	339	54.55429	-3818.602
83	G11	340	54.656555	-3832.8245
83	G11	341	54.758816	-3844.1165
83	G11	342	54.861076	-3851.4548
83	G11	343	54.963337	-3854.5132
83	G11	344	55.065598	-3853.345
83	G11	345	55.16786	-3847.2349
83	G11	346	55.27012	-3835.1228
83	G11	347	55.37238	-3817.622
83	G11	348	55.47464	-3796.4968
83	G11	349	55.5769	-3772.5845
83	G11	350	55.67916	-3746.394
83	G11	351	55.78142	-3719.9856
83	G11	352	55.883686	-3695.9023
83	G11	353	55.985947	-3676.4312
83	G11	354	56.088207	-3663.2878
83	G11	355	56.190468	-3657.249
83	G11	356	56.29273	-3658.8772
83	G11	357	56.39499	-3667.9954
83	G11	358	56.49725	-3682.9333
83	G11	359	56.59951	-3701.5637
83	G11	360	56.70177	-3721.5981
83	G11	361	56.80403	-3741.914
83	G11	362	56.906292	-3760.7756
83	G11	363	57.008556	-3777.1335
83	G11	364	57.110817	-3792.148
83	G11	365	57.213078	-3807.6035
83	G11	366	57.31534	-3824.4373
83	G11	367	57.4176	-3842.9456
83	G11	368	57.51986	-3863.2175
83	G11	369	57.62212	-3884.6116
83	G11	370	57.72438	-3905.1233
83	G11	371	57.82664	-3922.1436
83	G11	372	57.9289	-3933.5208
83	G11	373	58.031162	-3938.7568
83	G11	374	58.133423	-3938.235
83	G11	375	58.235687	-3932.799
83	G11	376	58.337948	-3922.8218
83	G11	377	58.44021	-3907.6243
83	G11	378	58.54247	-3888.677
83	G11	379	58.64473	-3868.6814
83	G11	380	58.74699	-3849.3223
83	G11	381	58.84925	-3831.594
83	G11	382	58.95151	-3816.2917
83	G11	383	59.053772	-3803.7903
83	G11	384	59.156033	-3793.8843
83	G11	385	59.258293	-3785.963
83	G11	386	59.360558	-3779.237
83	G11	387	59.46282	-3772.459
83	G11	388	59.56508	-3764.517
83	G11	389	59.66734	-3755.1753
83	G11	390	59.7696	-3744.7178
83	G11	391	59.87186	-3735.2244
83	G11	392	59.97412	-3729.5325
83	G11	393	60.07638	-3727.8154
83	G11	394	60.178642	-3728.9788
83	G11	395	60.280903	-3731.6917
83	G11	396	60.383163	-3735.104
83	G11	397	60.485424	-3739.3398
83	G11	398	60.58769	-3746.4587
83	G11	399	60.68995	-3759.5312
83	G11	400	60.79221	-3780.1797
83	G11	401	60.89447	-3808.0476
83	G11	402	60.99673	-3841.3335
83	G11	403	61.09899	-3876.753
83	G11	404	61.201252	-3910.6228
83	G11	405	61.303513	-3941.3005
83	G11	406	61.405773	-3968.8193
83	G11	407	61.508034	-3993.2983
83	G11	408	61.610294	-4015.02
83	G11	409	61.71256	-4033.9763
83	G11	410	61.81482	-4048.8152
83	G11	411	61.91708	-4058.508
83	G11	412	62.01934	-4063.478
83	G11	413	62.1216	-4064.0867
83	G11	414	62.22386	-4060.7078
83	G11	415	62.326122	-4053.2244
83	G11	416	62.428383	-4041.4805
83	G11	417	62.530643	-4025.2996
83	G11	418	62.632904	-4004.4863
83	G11	419	62.735165	-3979.1863
83	G11	420	62.837425	-3949.1628
83	G11	421	62.93969	-3914.918
83	G11	422	63.04195	-3878.4336
83	G11	423	63.14421	-3841.227
83	G11	424	63.24647	-3805.9336
83	G11	425	63.348732	-3776.6199
83	G11	426	63.450993	-3756.999
83	G11	427	63.553253	-3748.1025
83	G11	428	63.655514	-3749.816
83	G11	429	63.757774	-3761.3103
83	G11	430	63.860035	-3781.4265
83	G11	431	63.962296	-3808.6162
83	G11	432	64.06456	-3841.4463
83	G11	433	64.16682	-3878.4705
83	G11	434	64.26908	-3917.5928
83	G11	435	64.37134	-3956.5928
83	G11	436	64.4736	-3992.802
83	G11	437	64.57586	-4023.4778
83	G11	438	64.67812	-4047.796
83	G11	439	64.78039	-4067.5168
83	G11	440	64.882645	-4084.4722
83	G11	441	64.98491	-4100.007
83	G11	442	65.087166	-4114.672
83	G11	443	65.18943	-4128.064
83	G11	444	65.29169	-4139.9404
83	G11	445	65.39395	-4149.6177
83	G11	446	65.49621	-4155.5527
83	G11	447	65.59847	-4156.561
83	G11	448	65.70073	-4151.9023
83	G11	449	65.80299	-4141.6265
83	G11	450	65.90526	-4126.8506
83	G11	451	66.007515	-4109.8594
83	G11	452	66.10978	-4094.7393
83	G11	453	66.212036	-4084.8472
83	G11	454	66.3143	-4081.8262
83	G11	455	66.41656	-4086.4177
83	G11	456	66.51882	-4097.7925
83	G11	457	66.62108	-4113.4585
83	G11	458	66.72334	-4130.2183
83	G11	459	66.8256	-4145.9062
83	G11	460	66.927864	-4158.9697
83	G11	461	67.03013	-4167.974
83	G11	462	67.132385	-4171.5215
83	G11	463	67.23465	-4168.7803
83	G11	464	67.33691	-4159.9487
83	G11	465	67.43917	-4146.619
83	G11	466	67.54143	-4131.6553
83	G11	467	67.64369	-4118.1313
83	G11	468	67.74595	-4108.369
83	G11	469	67.84821	-4103.3076
83	G11	470	67.95047	-4103.0977
83	G11	471	68.052734	-4107.1353
83	G11	472	68.15499	-4113.886
83	G11	473	68.257256	-4121.0586
83	G11	474	68.35952	-4126.679
83	G11	475	68.46178	-4129.415
83	G11	476	68.56404	-4129.0903
83	G11	477	68.6663	-4127.041
83	G11	478	68.76856	-4124.8174
83	G11	479	68.87082	-4124.1
83	G11	480	68.97308	-4126.23
83	G11	481	69.07534	-4130.8125
83	G11	482	69.177605	-4137.303
83	G11	483	69.27986	-4145.0137
83	G11	484	69.382126	-4153.2783
83	G11	485	69.48439	-4162.1694
83	G11	486	69.58665	-4171.247
83	G11	487	69.68891	-4179.4985
83	G11	488	69.79117	-4184.5557
83	G11	489	69.89343	-4185.0713
83	G11	490	69.99569	-4181.982
83	G11	491	70.09795	-4176.8403
83	G11	492	70.20021	-4171.223
83	G11	493	70.302475	-4166.5176
83	G11	494	70.40473	-4163.004
83	G11	495	70.506996	-4160.7646
83	G11	496	70.60926	-4159.5654
83	G11	497	70.71152	-4159.412
83	G11	498	70.81378	-4160.66
83	G11	499	70.91604	-4163.342
83	G11	500	71.0183	-4167.3286
83	G11	501	71.12056	-4172.191
83	G11	502	71.222824	-4177.689
83	G11	503	71.32508	-4183.507
83	G11	504	71.427345	-4189.8237
83	G11	505	71.5296	-4196.39
83	G11	506	71.63187	-4202.29
83	G11	507	71.73413	-4206.1826
83	G11	508	71.83639	-4207.567
83	G11	509	71.93865	-4207.745
83	G11	510	72.04091	-4208.958
83	G11	511	72.14317	-4212.5376
83	G11	512	72.24543	-4218.9316
83	G11	513	72.347694	-4227.801
83	G11	514	72.44995	-4237.9155
83	G11	515	72.552216	-4248.6807
83	G11	516	72.65447	-4259.181
83	G11	517	72.75674	-4268.621
83	G11	518	72.85899	-4275.8525
83	G11	519	72.96126	-4279.706
83	G11	520	73.06352	-4280.7124
83	G11	521	73.16578	-4279.3745
83	G11	522	73.26804	-4276.6523
83	G11	523	73.3703	-4273.695
83	G11	524	73.472565	-4271.086
83	G11	525	73.57482	-4269.1987
83	G11	526	73.677086	-4268.264
83	G11	527	73.77934	-4268.9536
83	G11	528	73.88161	-4271.141
83	G11	529	73.983864	-4273.968
83	G11	530	74.08613	-4276.869
83	G11	531	74.18839	-4279.482
83	G11	532	74.29065	-4282.155
83	G11	533	74.392914	-4285.4053
83	G11	534	74.49517	-4289.454
83	G11	535	74.597435	-4294.8237
83	G11	536	74.69969	-4302.5327
83	G11	537	74.801956	-4313.4404
83	G11	538	74.90421	-4327.6987
83	G11	539	75.00648	-4344.2754
83	G11	540	75.108734	-4361.181
83	G11	541	75.211	-4376.1436
83	G11	542	75.31326	-4387.1855
83	G11	543	75.41552	-4394.4087
83	G11	544	75.517784	-4399.2095
83	G11	545	75.62004	-4402.218
83	G11	546	75.722305	-4402.487
83	G11	547	75.82456	-4399.245
83	G11	548	75.92683	-4391.829
83	G11	549	76.02908	-4380.7427
83	G11	550	76.13135	-4368.8853
83	G11	551	76.233604	-4358.512
83	G11	552	76.33587	-4350.7075
83	G11	553	76.43813	-4346.0337
83	G11	554	76.54039	-4344.5264
83	G11	555	76.642654	-4345.541
83	G11	556	76.74491	-4347.1875
83	G11	557	76.847176	-4348.4536
83	G11	558	76.94943	-4349.3916
83	G11	559	77.0517	-4349.8955
83	G11	560	77.15395	-4350.4507
83	G11	561	77.25622	-4352.4517
83	G11	562	77.358475	-4356.637
83	G11	563	77.46074	-4363.06
83	G11	564	77.562996	-4370.7656
83	G11	565	77.66526	-4379.391
83	G11	566	77.767525	-4388.7866
83	G11	567	77.86978	-4398.9077
83	G11	568	77.972046	-4409.486
83	G11	569	78.0743	-4420.1743
83	G11	570	78.17657	-4429.876
83	G11	571	78.278824	-4436.7812
83	G11	572	78.38109	-4438.9673
83	G11	573	78.483345	-4435.0327
83	G11	574	78.58561	-4425.241
83	G11	575	78.68787	-4416.0537
83	G11	576	78.79013	-4407.378
83	G11	577	78.892395	-4399.0537
83	G11	578	78.99465	-4391.0923
83	G11	579	79.09692	-4383.574
83	G11	580	79.19917	-4376.471
83	G11	581	79.30144	-4369.67
83	G11	582	79.403694	-4363.0225
83	G11	583	79.50596	-4356.4263
83	G11	584	79.608215	-4349.8267
83	G11	585	79.71048	-4343.1953
83	G11	586	79.81274	-4336.5664
83	G11	587	79.915	-4329.9727
84	G12	1	19.9901	9436.498
84	G12	2	20.092361	9410.359
84	G12	3	20.194622	9384.634
84	G12	4	20.296885	9359.318
84	G12	5	20.399145	9334.431
84	G12	6	20.501406	9309.94
84	G12	7	20.603666	9285.807
84	G12	8	20.705927	9262.025
84	G12	9	20.808187	9238.558
84	G12	10	20.91045	9215.289
84	G12	11	21.01271	9192.048
84	G12	12	21.114971	9168.798
84	G12	13	21.217232	9145.596
84	G12	14	21.319492	9122.723
84	G12	15	21.421753	9100.953
84	G12	16	21.524015	9085.895
84	G12	17	21.626276	9072.354
84	G12	18	21.728537	9060.066
84	G12	19	21.830797	9048.395
84	G12	20	21.933058	9035.334
84	G12	21	22.035318	9019.613
84	G12	22	22.13758	9001.309
84	G12	23	22.239841	8980.038
84	G12	24	22.342102	8954.801
84	G12	25	22.444363	8925.295
84	G12	26	22.546623	8892.872
84	G12	27	22.648886	8859.573
84	G12	28	22.751146	8828.201
84	G12	29	22.853407	8799.544
84	G12	30	22.955667	8772.693
84	G12	31	23.057928	8747.323
84	G12	32	23.160189	8723.578
84	G12	33	23.262451	8701.28
84	G12	34	23.364712	8679.2705
84	G12	35	23.466972	8656.008
84	G12	36	23.569233	8630.73
84	G12	37	23.671494	8603.97
84	G12	38	23.773754	8576.291
84	G12	39	23.876017	8548.908
84	G12	40	23.978277	8524.065
84	G12	41	24.080538	8504.42
84	G12	42	24.182798	8491.714
84	G12	43	24.285059	8486.831
84	G12	44	24.38732	8489.404
84	G12	45	24.489582	8497.627
84	G12	46	24.591843	8508.626
84	G12	47	24.694103	8518.833
84	G12	48	24.796364	8525.957
84	G12	49	24.898624	8529.777
84	G12	50	25.000887	8530.695
84	G12	51	25.103148	8528.176
84	G12	52	25.205408	8522.655
84	G12	53	25.307669	8516.65
84	G12	54	25.40993	8513.369
84	G12	55	25.51219	8514.492
84	G12	56	25.614452	8518.134
84	G12	57	25.716713	8520.086
84	G12	58	25.818974	8518.241
84	G12	59	25.921234	8512.13
84	G12	60	26.023495	8501.38
84	G12	61	26.125755	8485.013
84	G12	62	26.228018	8461.869
84	G12	63	26.330278	8431.062
84	G12	64	26.432539	8392.866
84	G12	65	26.5348	8348.96
84	G12	66	26.63706	8302.246
84	G12	67	26.73932	8256.079
84	G12	68	26.841583	8212.915
84	G12	69	26.943844	8173.3564
84	G12	70	27.046104	8136.798
84	G12	71	27.148365	8102.26
84	G12	72	27.250626	8068.477
84	G12	73	27.352888	8034.793
84	G12	74	27.455149	8003.1616
84	G12	75	27.55741	7976.2144
84	G12	76	27.65967	7955.736
84	G12	77	27.76193	7942.5317
84	G12	78	27.864191	7936.35
84	G12	79	27.966454	7936.127
84	G12	80	28.068714	7942.105
84	G12	81	28.170975	7954.023
84	G12	82	28.273235	7969.527
84	G12	83	28.375496	7984.8354
84	G12	84	28.477757	7997.1313
84	G12	85	28.580019	8005.8735
84	G12	86	28.68228	8011.197
84	G12	87	28.78454	8012.4136
84	G12	88	28.8868	8009.6006
84	G12	89	28.989061	8003.7065
84	G12	90	29.091322	7995.546
84	G12	91	29.193584	7985.9565
84	G12	92	29.295845	7974.971
84	G12	93	29.398106	7961.989
84	G12	94	29.500366	7945.7593
84	G12	95	29.602627	7925.3857
84	G12	96	29.70489	7899.7773
84	G12	97	29.80715	7868.645
84	G12	98	29.90941	7832.825
84	G12	99	30.011671	7794.6147
84	G12	100	30.113932	7755.6606
84	G12	101	30.216192	7717.9517
84	G12	102	30.318455	7682.848
84	G12	103	30.420715	7650.505
84	G12	104	30.522976	7620.6846
84	G12	105	30.625237	7592.817
84	G12	106	30.727497	7566.502
84	G12	107	30.829758	7541.048
84	G12	108	30.93202	7515.585
84	G12	109	31.03428	7489.319
84	G12	110	31.136541	7461.804
84	G12	111	31.238802	7433.225
84	G12	112	31.341063	7404.0015
84	G12	113	31.443323	7374.7007
84	G12	114	31.545586	7346.355
84	G12	115	31.647846	7321.2065
84	G12	116	31.750107	7300.8994
84	G12	117	31.852367	7284.983
84	G12	118	31.954628	7271.2036
84	G12	119	32.05689	7258.12
84	G12	120	32.15915	7245.8706
84	G12	121	32.26141	7235.7915
84	G12	122	32.363674	7228.6997
84	G12	123	32.465935	7224.348
84	G12	124	32.568195	7222.087
84	G12	125	32.670456	7222.3325
84	G12	126	32.772717	7224.6143
84	G12	127	32.874977	7227.618
84	G12	128	32.977238	7229.864
84	G12	129	33.0795	7231.261
84	G12	130	33.18176	7231.254
84	G12	131	33.28402	7228.3965
84	G12	132	33.38628	7220.983
84	G12	133	33.48854	7209.2305
84	G12	134	33.590805	7195.6953
84	G12	135	33.693066	7182.1035
84	G12	136	33.795326	7169.928
84	G12	137	33.897587	7159.383
84	G12	138	33.999847	7149.013
84	G12	139	34.102108	7137.9683
84	G12	140	34.20437	7126.598
84	G12	141	34.30663	7115.4116
84	G12	142	34.40889	7104.838
84	G12	143	34.51115	7094.815
84	G12	144	34.61341	7084.3516
84	G12	145	34.715675	7073.192
84	G12	146	34.817936	7062.323
84	G12	147	34.920197	7054.1045
84	G12	148	35.022457	7050.5547
84	G12	149	35.124718	7051.852
84	G12	150	35.22698	7056.2275
84	G12	151	35.32924	7061.7583
84	G12	152	35.4315	7066.8125
84	G12	153	35.53376	7068.37
84	G12	154	35.63602	7063.0845
84	G12	155	35.73828	7049.1035
84	G12	156	35.84054	7027.3745
84	G12	157	35.942806	6999.542
84	G12	158	36.045067	6968.9077
84	G12	159	36.147327	6940.1284
84	G12	160	36.249588	6916.865
84	G12	161	36.35185	6901.3735
84	G12	162	36.45411	6892.451
84	G12	163	36.55637	6887.2603
84	G12	164	36.65863	6882.716
84	G12	165	36.76089	6876.044
84	G12	166	36.86315	6866.771
84	G12	167	36.965412	6854.99
84	G12	168	37.067677	6840.7593
84	G12	169	37.169937	6824.663
84	G12	170	37.272198	6808.961
84	G12	171	37.37446	6795.7993
84	G12	172	37.47672	6787.418
84	G12	173	37.57898	6784.7695
84	G12	174	37.68124	6786.532
84	G12	175	37.7835	6790.1436
84	G12	176	37.88576	6792.393
84	G12	177	37.98802	6790.981
84	G12	178	38.090282	6784.7886
84	G12	179	38.192543	6773.0464
84	G12	180	38.294807	6755.01
84	G12	181	38.397068	6731.829
84	G12	182	38.49933	6707.0938
84	G12	183	38.60159	6683.6064
84	G12	184	38.70385	6662.839
84	G12	185	38.80611	6644.962
84	G12	186	38.90837	6629.846
84	G12	187	39.01063	6616.1406
84	G12	188	39.112892	6603.007
84	G12	189	39.215153	6591.117
84	G12	190	39.317413	6580.013
84	G12	191	39.419678	6569.1245
84	G12	192	39.52194	6557.828
84	G12	193	39.6242	6545.4736
84	G12	194	39.72646	6532.1797
84	G12	195	39.82872	6517.761
84	G12	196	39.93098	6501.914
84	G12	197	40.03324	6484.7383
84	G12	198	40.1355	6466.5386
84	G12	199	40.237762	6447.2485
84	G12	200	40.340023	6425.406
84	G12	201	40.442284	6399.468
84	G12	202	40.544544	6369.626
84	G12	203	40.64681	6337.3945
84	G12	204	40.74907	6305.055
84	G12	205	40.85133	6275.5747
84	G12	206	40.95359	6250.7524
84	G12	207	41.05585	6230.7026
84	G12	208	41.15811	6215.3525
84	G12	209	41.260372	6203.55
84	G12	210	41.362633	6192.8813
84	G12	211	41.464893	6181.603
84	G12	212	41.567154	6170.4854
84	G12	213	41.669415	6161.721
84	G12	214	41.77168	6156.5664
84	G12	215	41.87394	6154.273
84	G12	216	41.9762	6152.9233
84	G12	217	42.07846	6151.36
84	G12	218	42.18072	6149.545
84	G12	219	42.28298	6147.7695
84	G12	220	42.385242	6146.0864
84	G12	221	42.487503	6144.1074
84	G12	222	42.589764	6141.255
84	G12	223	42.692024	6136.4067
84	G12	224	42.794285	6129.1953
84	G12	225	42.896545	6120.8496
84	G12	226	42.99881	6111.4263
84	G12	227	43.10107	6100.3755
84	G12	228	43.20333	6087.702
84	G12	229	43.30559	6074.316
84	G12	230	43.407852	6060.8994
84	G12	231	43.510113	6048.512
84	G12	232	43.612373	6038.3276
84	G12	233	43.714634	6030.7173
84	G12	234	43.816895	6025.3047
84	G12	235	43.919155	6021.761
84	G12	236	44.021416	6019.353
84	G12	237	44.12368	6016.225
84	G12	238	44.22594	6010.201
84	G12	239	44.3282	6000.799
84	G12	240	44.43046	5989.209
84	G12	241	44.532722	5976.0806
84	G12	242	44.634983	5961.1904
84	G12	243	44.737244	5944.9
84	G12	244	44.839504	5928.6265
84	G12	245	44.941765	5912.799
84	G12	246	45.044025	5896.654
84	G12	247	45.146286	5879.0913
84	G12	248	45.248547	5859.0913
84	G12	249	45.35081	5835.2915
84	G12	250	45.45307	5806.678
84	G12	251	45.555332	5774.403
84	G12	252	45.657593	5741.37
84	G12	253	45.759853	5711.1333
84	G12	254	45.862114	5686.028
84	G12	255	45.964375	5667.1187
84	G12	256	46.066635	5653.1147
84	G12	257	46.168896	5642.478
84	G12	258	46.271156	5634.827
84	G12	259	46.373417	5630.1216
84	G12	260	46.47568	5627.883
84	G12	261	46.57794	5626.751
84	G12	262	46.680202	5624.5366
84	G12	263	46.782463	5619.6504
84	G12	264	46.884724	5611.6694
84	G12	265	46.986984	5601.202
84	G12	266	47.089245	5589.405
84	G12	267	47.191505	5578.4966
84	G12	268	47.293766	5569.2017
84	G12	269	47.396027	5560.603
84	G12	270	47.498287	5551.7964
84	G12	271	47.600548	5541.5723
84	G12	272	47.702812	5528.426
84	G12	273	47.805073	5512.2656
84	G12	274	47.907333	5493.711
84	G12	275	48.009594	5472.905
84	G12	276	48.111855	5449.744
84	G12	277	48.214115	5425.5693
84	G12	278	48.316376	5403.0615
84	G12	279	48.418636	5384.859
84	G12	280	48.520897	5372.3374
84	G12	281	48.623158	5365.5317
84	G12	282	48.725418	5362.392
84	G12	283	48.827682	5360.5376
84	G12	284	48.929943	5358.4087
84	G12	285	49.032204	5357.031
84	G12	286	49.134464	5357.1514
84	G12	287	49.236725	5358.3975
84	G12	288	49.338985	5360.411
84	G12	289	49.441246	5363.28
84	G12	290	49.543507	5366.421
84	G12	291	49.645767	5369.807
84	G12	292	49.748028	5373.6577
84	G12	293	49.85029	5378.1416
84	G12	294	49.952553	5385.3135
84	G12	295	50.054813	5396.0176
84	G12	296	50.157074	5407.8257
84	G12	297	50.259335	5418.1313
84	G12	298	50.361595	5424.9697
84	G12	299	50.463856	5428.0225
84	G12	300	50.566116	5427.9062
84	G12	301	50.668377	5425.0757
84	G12	302	50.770638	5418.734
84	G12	303	50.8729	5408.508
84	G12	304	50.97516	5394.6123
84	G12	305	51.07742	5378.611
84	G12	306	51.179684	5363.009
84	G12	307	51.281944	5347.7466
84	G12	308	51.384205	5330.338
84	G12	309	51.486465	5307.558
84	G12	310	51.588726	5277.418
84	G12	311	51.690987	5241.2275
84	G12	312	51.793247	5201.496
84	G12	313	51.895508	5160.6826
84	G12	314	51.99777	5120.648
84	G12	315	52.10003	5083.2817
84	G12	316	52.20229	5051.175
84	G12	317	52.304554	5026.077
84	G12	318	52.406815	5008.2676
84	G12	319	52.509075	4997.4116
84	G12	320	52.611336	4992.9775
84	G12	321	52.713596	4993.8066
84	G12	322	52.815857	4999.1904
84	G12	323	52.918118	5007.2534
84	G12	324	53.02038	5017.544
84	G12	325	53.12264	5029.813
84	G12	326	53.2249	5043.4897
84	G12	327	53.32716	5057.6206
84	G12	328	53.42942	5070.0435
84	G12	329	53.531685	5079.431
84	G12	330	53.633945	5086.3315
84	G12	331	53.736206	5090.877
84	G12	332	53.838467	5092.772
84	G12	333	53.940727	5090.9355
84	G12	334	54.042988	5083.4204
84	G12	335	54.14525	5068.349
84	G12	336	54.24751	5046.1577
84	G12	337	54.34977	5019.4087
84	G12	338	54.45203	4990.3276
84	G12	339	54.55429	4960.851
84	G12	340	54.656555	4931.23
84	G12	341	54.758816	4901.425
84	G12	342	54.861076	4872.698
84	G12	343	54.963337	4846.332
84	G12	344	55.065598	4823.6826
84	G12	345	55.16786	4803.9985
84	G12	346	55.27012	4786.236
84	G12	347	55.37238	4769.7534
84	G12	348	55.47464	4753.55
84	G12	349	55.5769	4736.1436
84	G12	350	55.67916	4715.7305
84	G12	351	55.78142	4691.8
84	G12	352	55.883686	4665.0454
84	G12	353	55.985947	4636.004
84	G12	354	56.088207	4606.584
84	G12	355	56.190468	4578.855
84	G12	356	56.29273	4554.1245
84	G12	357	56.39499	4532.01
84	G12	358	56.49725	4511.099
84	G12	359	56.59951	4489.3296
84	G12	360	56.70177	4466.8413
84	G12	361	56.80403	4444.0034
84	G12	362	56.906292	4421.9775
84	G12	363	57.008556	4402.365
84	G12	364	57.110817	4385.67
84	G12	365	57.213078	4371.67
84	G12	366	57.31534	4359.863
84	G12	367	57.4176	4349.9644
84	G12	368	57.51986	4343.2573
84	G12	369	57.62212	4340.967
84	G12	370	57.72438	4343.2095
84	G12	371	57.82664	4348.716
84	G12	372	57.9289	4357.2544
84	G12	373	58.031162	4368.221
84	G12	374	58.133423	4381.2896
84	G12	375	58.235687	4395.7104
84	G12	376	58.337948	4410.3135
84	G12	377	58.44021	4424.107
84	G12	378	58.54247	4436.394
84	G12	379	58.64473	4447.4077
84	G12	380	58.74699	4456.818
84	G12	381	58.84925	4464.7324
84	G12	382	58.95151	4470.969
84	G12	383	59.053772	4472.814
84	G12	384	59.156033	4468.136
84	G12	385	59.258293	4457.4893
84	G12	386	59.360558	4444.0283
84	G12	387	59.46282	4430.401
84	G12	388	59.56508	4416.7554
84	G12	389	59.66734	4401.8906
84	G12	390	59.7696	4385.011
84	G12	391	59.87186	4365.6807
84	G12	392	59.97412	4343.672
84	G12	393	60.07638	4318.9243
84	G12	394	60.178642	4291.6797
84	G12	395	60.280903	4263.07
84	G12	396	60.383163	4234.541
84	G12	397	60.485424	4205.622
84	G12	398	60.58769	4176.775
84	G12	399	60.68995	4149.542
84	G12	400	60.79221	4125.974
84	G12	401	60.89447	4106.541
84	G12	402	60.99673	4089.939
84	G12	403	61.09899	4074.5134
84	G12	404	61.201252	4059.3887
84	G12	405	61.303513	4045.05
84	G12	406	61.405773	4033.0562
84	G12	407	61.508034	4023.718
84	G12	408	61.610294	4015.8008
84	G12	409	61.71256	4007.8738
84	G12	410	61.81482	3999.101
84	G12	411	61.91708	3989.133
84	G12	412	62.01934	3978.274
84	G12	413	62.1216	3967.3103
84	G12	414	62.22386	3957.103
84	G12	415	62.326122	3947.5137
84	G12	416	62.428383	3938.194
84	G12	417	62.530643	3930.0618
84	G12	418	62.632904	3924.2908
84	G12	419	62.735165	3922.49
84	G12	420	62.837425	3926.2974
84	G12	421	62.93969	3936.369
84	G12	422	63.04195	3952.3074
84	G12	423	63.14421	3972.599
84	G12	424	63.24647	3993.6619
84	G12	425	63.348732	4011.8474
84	G12	426	63.450993	4026.028
84	G12	427	63.553253	4035.9536
84	G12	428	63.655514	4040.0168
84	G12	429	63.757774	4036.412
84	G12	430	63.860035	4025.061
84	G12	431	63.962296	4008.5012
84	G12	432	64.06456	3989.681
84	G12	433	64.16682	3970.4766
84	G12	434	64.26908	3951.0393
84	G12	435	64.37134	3930.0195
84	G12	436	64.4736	3906.3938
84	G12	437	64.57586	3879.4177
84	G12	438	64.67812	3848.469
84	G12	439	64.78039	3813.207
84	G12	440	64.882645	3774.8015
84	G12	441	64.98491	3735.437
84	G12	442	65.087166	3697.1907
84	G12	443	65.18943	3662.0547
84	G12	444	65.29169	3631.7627
84	G12	445	65.39395	3608.5664
84	G12	446	65.49621	3595.039
84	G12	447	65.59847	3592.0146
84	G12	448	65.70073	3597.2249
84	G12	449	65.80299	3606.8855
84	G12	450	65.90526	3618.2744
84	G12	451	66.007515	3629.4229
84	G12	452	66.10978	3638.9724
84	G12	453	66.212036	3646.7544
84	G12	454	66.3143	3652.9148
84	G12	455	66.41656	3656.4763
84	G12	456	66.51882	3656.4958
84	G12	457	66.62108	3653.1484
84	G12	458	66.72334	3647.8193
84	G12	459	66.8256	3642.0295
84	G12	460	66.927864	3636.572
84	G12	461	67.03013	3631.872
84	G12	462	67.132385	3627.5947
84	G12	463	67.23465	3623.2002
84	G12	464	67.33691	3617.8745
84	G12	465	67.43917	3610.7295
84	G12	466	67.54143	3601.1821
84	G12	467	67.64369	3588.6306
84	G12	468	67.74595	3573.5703
84	G12	469	67.84821	3557.5596
84	G12	470	67.95047	3541.588
84	G12	471	68.052734	3525.516
84	G12	472	68.15499	3509.4033
84	G12	473	68.257256	3494.5405
84	G12	474	68.35952	3482.0833
84	G12	475	68.46178	3472.2795
84	G12	476	68.56404	3463.9443
84	G12	477	68.6663	3455.5637
84	G12	478	68.76856	3445.495
84	G12	479	68.87082	3432.2788
84	G12	480	68.97308	3415.2812
84	G12	481	69.07534	3394.8416
84	G12	482	69.177605	3372.18
84	G12	483	69.27986	3349.2666
84	G12	484	69.382126	3328.596
84	G12	485	69.48439	3312.3533
84	G12	486	69.58665	3301.519
84	G12	487	69.68891	3295.3088
84	G12	488	69.79117	3292.1575
84	G12	489	69.89343	3289.6514
84	G12	490	69.99569	3284.705
84	G12	491	70.09795	3274.8599
84	G12	492	70.20021	3258.9246
84	G12	493	70.302475	3238.075
84	G12	494	70.40473	3213.7493
84	G12	495	70.506996	3186.318
84	G12	496	70.60926	3157.2122
84	G12	497	70.71152	3128.2708
84	G12	498	70.81378	3100.5933
84	G12	499	70.91604	3075.1753
84	G12	500	71.0183	3053.4211
84	G12	501	71.12056	3035.5916
84	G12	502	71.222824	3019.835
84	G12	503	71.32508	3004.1602
84	G12	504	71.427345	2987.4575
84	G12	505	71.5296	2970.179
84	G12	506	71.63187	2953.9255
84	G12	507	71.73413	2941.125
84	G12	508	71.83639	2932.8992
84	G12	509	71.93865	2928.2478
84	G12	510	72.04091	2925.6316
84	G12	511	72.14317	2924.0999
84	G12	512	72.24543	2922.6848
84	G12	513	72.347694	2921.1436
84	G12	514	72.44995	2919.927
84	G12	515	72.552216	2918.6572
84	G12	516	72.65447	2915.8145
84	G12	517	72.75674	2909.935
84	G12	518	72.85899	2901.126
84	G12	519	72.96126	2890.2346
84	G12	520	73.06352	2877.939
84	G12	521	73.16578	2864.5618
84	G12	522	73.26804	2850.3037
84	G12	523	73.3703	2837.0386
84	G12	524	73.472565	2827.1064
84	G12	525	73.57482	2820.2913
84	G12	526	73.677086	2814.4275
84	G12	527	73.77934	2808.5583
84	G12	528	73.88161	2803.2202
84	G12	529	73.983864	2799.0437
84	G12	530	74.08613	2796.0222
84	G12	531	74.18839	2793.7656
84	G12	532	74.29065	2791.702
84	G12	533	74.392914	2788.4268
84	G12	534	74.49517	2782.0366
84	G12	535	74.597435	2771.1118
84	G12	536	74.69969	2756.2273
84	G12	537	74.801956	2739.967
84	G12	538	74.90421	2724.7925
84	G12	539	75.00648	2711.5627
84	G12	540	75.108734	2700.358
84	G12	541	75.211	2690.8838
84	G12	542	75.31326	2682.1672
84	G12	543	75.41552	2672.8394
84	G12	544	75.517784	2662.858
84	G12	545	75.62004	2654.2249
84	G12	546	75.722305	2649.0127
84	G12	547	75.82456	2647.689
84	G12	548	75.92683	2650.5845
84	G12	549	76.02908	2657.4226
84	G12	550	76.13135	2666.0874
84	G12	551	76.233604	2674.3032
84	G12	552	76.33587	2680.8428
84	G12	553	76.43813	2685.896
84	G12	554	76.54039	2690.6816
84	G12	555	76.642654	2696.4429
84	G12	556	76.74491	2703.1155
84	G12	557	76.847176	2709.4487
84	G12	558	76.94943	2713.9233
84	G12	559	77.0517	2716.2087
84	G12	560	77.15395	2715.8894
84	G12	561	77.25622	2712.456
84	G12	562	77.358475	2706.5813
84	G12	563	77.46074	2699.723
84	G12	564	77.562996	2692.657
84	G12	565	77.66526	2683.944
84	G12	566	77.767525	2672.0513
84	G12	567	77.86978	2657.4897
84	G12	568	77.972046	2641.966
84	G12	569	78.0743	2626.7302
84	G12	570	78.17657	2612.6824
84	G12	571	78.278824	2600.7288
84	G12	572	78.38109	2591.411
84	G12	573	78.483345	2583.7188
84	G12	574	78.58561	2569.542
84	G12	575	78.68787	2551.9229
84	G12	576	78.79013	2532.225
84	G12	577	78.892395	2511.2478
84	G12	578	78.99465	2489.4102
84	G12	579	79.09692	2466.9338
84	G12	580	79.19917	2444.0305
84	G12	581	79.30144	2420.9036
84	G12	582	79.403694	2397.6875
84	G12	583	79.50596	2374.4402
84	G12	584	79.608215	2351.1433
84	G12	585	79.71048	2327.7595
84	G12	586	79.81274	2304.2139
84	G12	587	79.915	2280.3933
85	H01	1	19.9871	20981.299
85	H01	2	20.089396	20928.19
85	H01	3	20.19169	20875.932
85	H01	4	20.293987	20824.611
85	H01	5	20.396282	20774.338
85	H01	6	20.498577	20725.219
85	H01	7	20.600872	20677.266
85	H01	8	20.703169	20630.375
85	H01	9	20.805464	20584.334
85	H01	10	20.907759	20538.834
85	H01	11	21.010054	20493.48
85	H01	12	21.11235	20447.803
85	H01	13	21.214645	20401.191
85	H01	14	21.31694	20352.9
85	H01	15	21.419235	20302.82
85	H01	16	21.521532	20271.008
85	H01	17	21.623827	20245.377
85	H01	18	21.726122	20225.125
85	H01	19	21.828417	20208.398
85	H01	20	21.930714	20191.463
85	H01	21	22.033009	20169.875
85	H01	22	22.135303	20140.396
85	H01	23	22.237598	20101.74
85	H01	24	22.339895	20054.803
85	H01	25	22.44219	20002.219
85	H01	26	22.544485	19947.227
85	H01	27	22.64678	19892.11
85	H01	28	22.749077	19837.406
85	H01	29	22.851372	19782.357
85	H01	30	22.953667	19727.133
85	H01	31	23.055962	19673.764
85	H01	32	23.158258	19623.783
85	H01	33	23.260553	19575.354
85	H01	34	23.362848	19525.2
85	H01	35	23.465143	19471.113
85	H01	36	23.56744	19414.66
85	H01	37	23.669735	19360.174
85	H01	38	23.77203	19312.377
85	H01	39	23.874325	19275.271
85	H01	40	23.976622	19250.43
85	H01	41	24.078917	19235.164
85	H01	42	24.181211	19224.822
85	H01	43	24.283506	19215.947
85	H01	44	24.385801	19206.238
85	H01	45	24.488098	19194.664
85	H01	46	24.590393	19181.785
85	H01	47	24.692688	19167.658
85	H01	48	24.794983	19153.91
85	H01	49	24.89728	19142.396
85	H01	50	24.999575	19132.883
85	H01	51	25.10187	19123.209
85	H01	52	25.204165	19112.201
85	H01	53	25.306461	19098.96
85	H01	54	25.408756	19082.047
85	H01	55	25.511051	19060.281
85	H01	56	25.613346	19033.6
85	H01	57	25.715643	19003.63
85	H01	58	25.817938	18972.51
85	H01	59	25.920233	18941.28
85	H01	60	26.022528	18909.543
85	H01	61	26.124825	18876.668
85	H01	62	26.22712	18844.19
85	H01	63	26.329414	18814.44
85	H01	64	26.43171	18788.111
85	H01	65	26.534006	18763.28
85	H01	66	26.636301	18737.197
85	H01	67	26.738596	18708.232
85	H01	68	26.84089	18676.457
85	H01	69	26.943188	18644.516
85	H01	70	27.045483	18616.75
85	H01	71	27.147778	18595.705
85	H01	72	27.250072	18581.295
85	H01	73	27.35237	18572.75
85	H01	74	27.454664	18568.43
85	H01	75	27.55696	18565.883
85	H01	76	27.659254	18564.703
85	H01	77	27.76155	18564.295
85	H01	78	27.863846	18564.145
85	H01	79	27.96614	18564.785
85	H01	80	28.068436	18567.988
85	H01	81	28.170732	18573.477
85	H01	82	28.273027	18579.77
85	H01	83	28.375322	18585.383
85	H01	84	28.477617	18588.428
85	H01	85	28.579912	18587.582
85	H01	86	28.682209	18582.508
85	H01	87	28.784504	18573.988
85	H01	88	28.886799	18562.764
85	H01	89	28.989094	18548.97
85	H01	90	29.09139	18533.203
85	H01	91	29.193686	18516.586
85	H01	92	29.29598	18500.293
85	H01	93	29.398275	18485.596
85	H01	94	29.500572	18474.006
85	H01	95	29.602867	18465.762
85	H01	96	29.705162	18460.045
85	H01	97	29.807457	18455.605
85	H01	98	29.909754	18450.107
85	H01	99	30.012049	18441.533
85	H01	100	30.114344	18430.523
85	H01	101	30.216639	18417.668
85	H01	102	30.318935	18402.867
85	H01	103	30.42123	18387.67
85	H01	104	30.523525	18373.639
85	H01	105	30.62582	18360.514
85	H01	106	30.728117	18347.719
85	H01	107	30.830412	18335.496
85	H01	108	30.932707	18324.2
85	H01	109	31.035002	18312.684
85	H01	110	31.137299	18300.234
85	H01	111	31.239594	18285.945
85	H01	112	31.341888	18268.75
85	H01	113	31.444183	18248.592
85	H01	114	31.54648	18225.895
85	H01	115	31.648775	18202.414
85	H01	116	31.75107	18180.03
85	H01	117	31.853365	18159.54
85	H01	118	31.955662	18140.506
85	H01	119	32.057957	18121.78
85	H01	120	32.16025	18102.523
85	H01	121	32.262547	18083.02
85	H01	122	32.36484	18064.76
85	H01	123	32.467136	18048.8
85	H01	124	32.569435	18035.604
85	H01	125	32.67173	18024.645
85	H01	126	32.774025	18014.861
85	H01	127	32.87632	18005.99
85	H01	128	32.978615	17998.037
85	H01	129	33.08091	17990.031
85	H01	130	33.183205	17981.186
85	H01	131	33.2855	17970.82
85	H01	132	33.387794	17958.494
85	H01	133	33.490093	17945.607
85	H01	134	33.59239	17933.82
85	H01	135	33.694683	17923.326
85	H01	136	33.796978	17912.648
85	H01	137	33.899273	17899.766
85	H01	138	34.001568	17883.982
85	H01	139	34.103863	17866.068
85	H01	140	34.206158	17848.115
85	H01	141	34.308456	17831.525
85	H01	142	34.41075	17815.932
85	H01	143	34.513046	17799.922
85	H01	144	34.61534	17780.713
85	H01	145	34.717636	17757.158
85	H01	146	34.81993	17730.918
85	H01	147	34.922226	17703.955
85	H01	148	35.02452	17676.64
85	H01	149	35.12682	17648.2
85	H01	150	35.229115	17617.719
85	H01	151	35.33141	17585.428
85	H01	152	35.433704	17553.012
85	H01	153	35.536	17523.064
85	H01	154	35.638294	17497.676
85	H01	155	35.74059	17477.443
85	H01	156	35.842884	17462.213
85	H01	157	35.945183	17451.578
85	H01	158	36.047478	17443.617
85	H01	159	36.149773	17436.717
85	H01	160	36.252068	17429.344
85	H01	161	36.354362	17419.521
85	H01	162	36.456657	17405.154
85	H01	163	36.558952	17385.24
85	H01	164	36.661247	17361.71
85	H01	165	36.763546	17339.365
85	H01	166	36.86584	17321.982
85	H01	167	36.968136	17311.424
85	H01	168	37.07043	17307.412
85	H01	169	37.172726	17307.377
85	H01	170	37.27502	17308.074
85	H01	171	37.377316	17306.682
85	H01	172	37.47961	17300.309
85	H01	173	37.581905	17287.818
85	H01	174	37.684204	17268.545
85	H01	175	37.7865	17242.055
85	H01	176	37.888794	17209.31
85	H01	177	37.99109	17172.59
85	H01	178	38.093384	17135.262
85	H01	179	38.19568	17100.736
85	H01	180	38.297974	17072.014
85	H01	181	38.40027	17052.326
85	H01	182	38.502567	17043.498
85	H01	183	38.604862	17044.697
85	H01	184	38.707157	17052.3
85	H01	185	38.809452	17062.473
85	H01	186	38.911747	17071.908
85	H01	187	39.01404	17078.902
85	H01	188	39.116337	17082.291
85	H01	189	39.21863	17081.95
85	H01	190	39.32093	17078.11
85	H01	191	39.423225	17072.076
85	H01	192	39.52552	17066.01
85	H01	193	39.627815	17061.58
85	H01	194	39.73011	17059.604
85	H01	195	39.832405	17060.828
85	H01	196	39.9347	17063.828
85	H01	197	40.036995	17065.861
85	H01	198	40.139294	17065.479
85	H01	199	40.24159	17062.453
85	H01	200	40.343884	17055.582
85	H01	201	40.44618	17044.06
85	H01	202	40.548473	17027.988
85	H01	203	40.65077	17007.51
85	H01	204	40.753063	16983.203
85	H01	205	40.85536	16957.207
85	H01	206	40.957657	16932.36
85	H01	207	41.05995	16911.025
85	H01	208	41.162247	16895.143
85	H01	209	41.26454	16884.08
85	H01	210	41.366837	16874.195
85	H01	211	41.46913	16861.408
85	H01	212	41.571426	16843.385
85	H01	213	41.67372	16820.525
85	H01	214	41.776016	16793.477
85	H01	215	41.878315	16763.7
85	H01	216	41.98061	16732.656
85	H01	217	42.082905	16699.738
85	H01	218	42.1852	16664.123
85	H01	219	42.287495	16626.205
85	H01	220	42.38979	16586.602
85	H01	221	42.492085	16545.846
85	H01	222	42.59438	16503.57
85	H01	223	42.69668	16458.963
85	H01	224	42.798973	16412.1
85	H01	225	42.901268	16364.703
85	H01	226	43.003563	16318.358
85	H01	227	43.105858	16273.616
85	H01	228	43.208153	16231.841
85	H01	229	43.310448	16195.057
85	H01	230	43.412743	16164.071
85	H01	231	43.51504	16138.607
85	H01	232	43.617336	16117.828
85	H01	233	43.71963	16099.878
85	H01	234	43.821926	16082.85
85	H01	235	43.92422	16065.645
85	H01	236	44.026516	16047.406
85	H01	237	44.12881	16026.878
85	H01	238	44.231106	16003.984
85	H01	239	44.333405	15980.151
85	H01	240	44.4357	15957.278
85	H01	241	44.537994	15937.482
85	H01	242	44.64029	15922.179
85	H01	243	44.742584	15911.896
85	H01	244	44.84488	15906.208
85	H01	245	44.947174	15903.4375
85	H01	246	45.04947	15901.213
85	H01	247	45.151768	15896.945
85	H01	248	45.254063	15889.422
85	H01	249	45.356358	15878.072
85	H01	250	45.458652	15863.649
85	H01	251	45.560947	15847.432
85	H01	252	45.663242	15829.769
85	H01	253	45.765537	15811.796
85	H01	254	45.867832	15794.796
85	H01	255	45.970127	15779.386
85	H01	256	46.072426	15765.034
85	H01	257	46.17472	15749.117
85	H01	258	46.277016	15729.972
85	H01	259	46.37931	15707.522
85	H01	260	46.481606	15681.236
85	H01	261	46.5839	15651.521
85	H01	262	46.686195	15619.688
85	H01	263	46.78849	15586.613
85	H01	264	46.89079	15553.745
85	H01	265	46.993084	15522.699
85	H01	266	47.09538	15494.002
85	H01	267	47.197674	15468.282
85	H01	268	47.29997	15446.762
85	H01	269	47.402264	15429.342
85	H01	270	47.50456	15414.509
85	H01	271	47.606853	15400.326
85	H01	272	47.709152	15384.39
85	H01	273	47.811447	15364.851
85	H01	274	47.913742	15342.14
85	H01	275	48.016037	15318.608
85	H01	276	48.118332	15297.418
85	H01	277	48.220627	15282.047
85	H01	278	48.32292	15274.956
85	H01	279	48.425217	15275.804
85	H01	280	48.527515	15282.539
85	H01	281	48.62981	15292.925
85	H01	282	48.732105	15303.765
85	H01	283	48.8344	15311.342
85	H01	284	48.936695	15313.644
85	H01	285	49.03899	15309.346
85	H01	286	49.141285	15297.902
85	H01	287	49.24358	15279.76
85	H01	288	49.34588	15255.823
85	H01	289	49.448174	15228.362
85	H01	290	49.55047	15199.986
85	H01	291	49.652763	15174.63
85	H01	292	49.75506	15155.457
85	H01	293	49.857353	15142.622
85	H01	294	49.95965	15135.007
85	H01	295	50.061943	15131.831
85	H01	296	50.164238	15130.354
85	H01	297	50.266537	15125.733
85	H01	298	50.36883	15115.142
85	H01	299	50.471127	15097.944
85	H01	300	50.57342	15073.434
85	H01	301	50.675716	15043.443
85	H01	302	50.77801	15011.543
85	H01	303	50.880306	14980.166
85	H01	304	50.9826	14952.34
85	H01	305	51.0849	14929.695
85	H01	306	51.187195	14910.112
85	H01	307	51.28949	14890.465
85	H01	308	51.391785	14868.166
85	H01	309	51.49408	14841.16
85	H01	310	51.596375	14807.39
85	H01	311	51.69867	14766.4375
85	H01	312	51.800964	14720.201
85	H01	313	51.903263	14671.763
85	H01	314	52.005558	14624.566
85	H01	315	52.107853	14581.403
85	H01	316	52.210148	14543.929
85	H01	317	52.312443	14513.494
85	H01	318	52.414738	14489.902
85	H01	319	52.517033	14470.464
85	H01	320	52.619328	14451.838
85	H01	321	52.721626	14433.031
85	H01	322	52.82392	14414.636
85	H01	323	52.926216	14395.925
85	H01	324	53.02851	14376.048
85	H01	325	53.130806	14357.555
85	H01	326	53.2331	14344.453
85	H01	327	53.335396	14338.992
85	H01	328	53.43769	14340.672
85	H01	329	53.53999	14348.093
85	H01	330	53.642284	14358.606
85	H01	331	53.74458	14369.233
85	H01	332	53.846874	14377.434
85	H01	333	53.94917	14380.089
85	H01	334	54.051464	14376.122
85	H01	335	54.15376	14366.412
85	H01	336	54.256054	14352.638
85	H01	337	54.35835	14337.978
85	H01	338	54.460648	14326.733
85	H01	339	54.562943	14323.693
85	H01	340	54.665237	14329.377
85	H01	341	54.767532	14341.109
85	H01	342	54.869827	14354.99
85	H01	343	54.972122	14367.574
85	H01	344	55.074417	14377.17
85	H01	345	55.176712	14382.829
85	H01	346	55.27901	14384.633
85	H01	347	55.381306	14384.112
85	H01	348	55.4836	14383.237
85	H01	349	55.585896	14381.742
85	H01	350	55.68819	14378.384
85	H01	351	55.790485	14374.337
85	H01	352	55.89278	14372.137
85	H01	353	55.995075	14372.65
85	H01	354	56.097374	14373.823
85	H01	355	56.19967	14374.672
85	H01	356	56.301964	14374.274
85	H01	357	56.40426	14372.319
85	H01	358	56.506554	14369.567
85	H01	359	56.60885	14365.899
85	H01	360	56.711143	14360.163
85	H01	361	56.81344	14350.235
85	H01	362	56.915737	14333.849
85	H01	363	57.018032	14309.365
85	H01	364	57.120327	14276.809
85	H01	365	57.222622	14237.887
85	H01	366	57.324917	14194.938
85	H01	367	57.42721	14150.339
85	H01	368	57.529507	14106.402
85	H01	369	57.6318	14066.879
85	H01	370	57.7341	14035.851
85	H01	371	57.836395	14015.733
85	H01	372	57.93869	14006.408
85	H01	373	58.040985	14004.746
85	H01	374	58.14328	14006.3125
85	H01	375	58.245575	14006.732
85	H01	376	58.34787	14004.127
85	H01	377	58.450165	13998.163
85	H01	378	58.55246	13990.445
85	H01	379	58.65476	13983.825
85	H01	380	58.757053	13979.875
85	H01	381	58.85935	13978.666
85	H01	382	58.961643	13979.511
85	H01	383	59.06394	13980.936
85	H01	384	59.166233	13980.814
85	H01	385	59.268528	13978.386
85	H01	386	59.370823	13971.55
85	H01	387	59.47312	13956.224
85	H01	388	59.575417	13929.101
85	H01	389	59.67771	13889.503
85	H01	390	59.780006	13839.313
85	H01	391	59.8823	13781.475
85	H01	392	59.984596	13719.989
85	H01	393	60.08689	13658.967
85	H01	394	60.189186	13601.389
85	H01	395	60.291485	13548.576
85	H01	396	60.39378	13501.037
85	H01	397	60.496075	13458.437
85	H01	398	60.59837	13419.487
85	H01	399	60.700665	13381.637
85	H01	400	60.80296	13342.468
85	H01	401	60.905254	13301.703
85	H01	402	61.00755	13261.425
85	H01	403	61.109848	13225.155
85	H01	404	61.212143	13196.791
85	H01	405	61.314438	13177.642
85	H01	406	61.416733	13166.777
85	H01	407	61.519028	13162.771
85	H01	408	61.621323	13164.106
85	H01	409	61.723618	13169.206
85	H01	410	61.825912	13176.527
85	H01	411	61.92821	13183.924
85	H01	412	62.030506	13188.12
85	H01	413	62.1328	13186.369
85	H01	414	62.235096	13177.994
85	H01	415	62.33739	13164.774
85	H01	416	62.439686	13150.15
85	H01	417	62.54198	13135.842
85	H01	418	62.644276	13121.732
85	H01	419	62.746574	13107.886
85	H01	420	62.84887	13094.778
85	H01	421	62.951164	13081.711
85	H01	422	63.05346	13067.877
85	H01	423	63.155754	13053.121
85	H01	424	63.25805	13036.21
85	H01	425	63.360344	13016.153
85	H01	426	63.46264	12992.437
85	H01	427	63.564934	12964.953
85	H01	428	63.667233	12933.992
85	H01	429	63.769527	12900.816
85	H01	430	63.871822	12867.246
85	H01	431	63.974117	12834.333
85	H01	432	64.076416	12801.666
85	H01	433	64.17871	12768.586
85	H01	434	64.281006	12735.456
85	H01	435	64.3833	12703.892
85	H01	436	64.485596	12674.381
85	H01	437	64.58789	12646.025
85	H01	438	64.690186	12616.977
85	H01	439	64.79248	12585.74
85	H01	440	64.894775	12551.635
85	H01	441	64.99707	12515.18
85	H01	442	65.099365	12476.64
85	H01	443	65.20166	12435.724
85	H01	444	65.303955	12392.34
85	H01	445	65.40625	12347.195
85	H01	446	65.508545	12303.3545
85	H01	447	65.61084	12264.774
85	H01	448	65.71314	12234.197
85	H01	449	65.81544	12212.476
85	H01	450	65.91773	12198.647
85	H01	451	66.02003	12190.097
85	H01	452	66.12232	12183.669
85	H01	453	66.22462	12177.139
85	H01	454	66.32691	12168.337
85	H01	455	66.42921	12156.306
85	H01	456	66.5315	12141.562
85	H01	457	66.6338	12125.862
85	H01	458	66.73609	12110.474
85	H01	459	66.83839	12095.106
85	H01	460	66.94068	12079.696
85	H01	461	67.04298	12066.066
85	H01	462	67.14527	12055.163
85	H01	463	67.24757	12045.771
85	H01	464	67.34986	12034.739
85	H01	465	67.45216	12019.84
85	H01	466	67.55446	11999.684
85	H01	467	67.65675	11974.586
85	H01	468	67.75905	11946.332
85	H01	469	67.86134	11916.255
85	H01	470	67.96364	11883.642
85	H01	471	68.06593	11848.473
85	H01	472	68.16823	11813.3125
85	H01	473	68.27052	11781.539
85	H01	474	68.37282	11754.827
85	H01	475	68.47511	11732.915
85	H01	476	68.57741	11714.227
85	H01	477	68.6797	11697.502
85	H01	478	68.782	11682.197
85	H01	479	68.88429	11668.219
85	H01	480	68.98659	11654.783
85	H01	481	69.08889	11641.861
85	H01	482	69.191185	11630.208
85	H01	483	69.29348	11620.279
85	H01	484	69.395775	11611.9
85	H01	485	69.49807	11605.358
85	H01	486	69.600365	11599.681
85	H01	487	69.70266	11592.999
85	H01	488	69.804955	11585.308
85	H01	489	69.90725	11577.026
85	H01	490	70.009544	11566.453
85	H01	491	70.11184	11551.917
85	H01	492	70.214134	11532.641
85	H01	493	70.31643	11508.643
85	H01	494	70.418724	11481.069
85	H01	495	70.52102	11453.198
85	H01	496	70.623314	11428.121
85	H01	497	70.72562	11407.536
85	H01	498	70.82791	11392.316
85	H01	499	70.93021	11382.633
85	H01	500	71.0325	11376.943
85	H01	501	71.134796	11372.3125
85	H01	502	71.23709	11366.758
85	H01	503	71.339386	11359.586
85	H01	504	71.44168	11350.91
85	H01	505	71.543976	11341.926
85	H01	506	71.64627	11333.686
85	H01	507	71.748566	11326.79
85	H01	508	71.85086	11321.429
85	H01	509	71.953156	11317.483
85	H01	510	72.05545	11314.188
85	H01	511	72.157745	11310.849
85	H01	512	72.26004	11305.813
85	H01	513	72.362335	11296.626
85	H01	514	72.46464	11281.168
85	H01	515	72.56693	11258.82
85	H01	516	72.66923	11228.829
85	H01	517	72.77152	11188.926
85	H01	518	72.87382	11138.328
85	H01	519	72.97611	11079.959
85	H01	520	73.07841	11018.693
85	H01	521	73.1807	10959.886
85	H01	522	73.283	10906.951
85	H01	523	73.38529	10860.718
85	H01	524	73.48759	10820.216
85	H01	525	73.58988	10782.752
85	H01	526	73.69218	10745.497
85	H01	527	73.79447	10707.759
85	H01	528	73.89677	10670.626
85	H01	529	73.99906	10635.51
85	H01	530	74.101364	10603.283
85	H01	531	74.20366	10574.164
85	H01	532	74.305954	10548.444
85	H01	533	74.40825	10526.714
85	H01	534	74.510544	10508.857
85	H01	535	74.61284	10495.034
85	H01	536	74.71513	10486.675
85	H01	537	74.81743	10485.567
85	H01	538	74.91972	10491.236
85	H01	539	75.02202	10500.179
85	H01	540	75.12431	10509.048
85	H01	541	75.22661	10516.741
85	H01	542	75.3289	10522.755
85	H01	543	75.4312	10526.183
85	H01	544	75.53349	10526.357
85	H01	545	75.63579	10523.881
85	H01	546	75.73808	10520.121
85	H01	547	75.840385	10515.852
85	H01	548	75.94268	10511.309
85	H01	549	76.044975	10506.664
85	H01	550	76.14727	10501.959
85	H01	551	76.249565	10497.561
85	H01	552	76.35186	10493.166
85	H01	553	76.454155	10487.414
85	H01	554	76.55645	10479.939
85	H01	555	76.658745	10471.03
85	H01	556	76.76104	10459.556
85	H01	557	76.863335	10444.65
85	H01	558	76.96563	10425.729
85	H01	559	77.067924	10403.408
85	H01	560	77.17022	10379.563
85	H01	561	77.272514	10355.087
85	H01	562	77.37481	10329.076
85	H01	563	77.47711	10300.952
85	H01	564	77.57941	10271.949
85	H01	565	77.6817	10244.37
85	H01	566	77.784	10220.118
85	H01	567	77.88629	10200.369
85	H01	568	77.98859	10185.099
85	H01	569	78.09088	10172.287
85	H01	570	78.19318	10158.782
85	H01	571	78.29547	10142.011
85	H01	572	78.397766	10120.907
85	H01	573	78.50006	10096.1455
85	H01	574	78.602356	10071.552
85	H01	575	78.70465	10046.403
85	H01	576	78.806946	10021.916
85	H01	577	78.90924	9998.615
85	H01	578	79.011536	9976.8
85	H01	579	79.11384	9956.473
85	H01	580	79.21613	9937.328
85	H01	581	79.31843	9918.93
85	H01	582	79.42072	9900.865
85	H01	583	79.52302	9882.811
85	H01	584	79.62531	9864.534
85	H01	585	79.72761	9845.906
85	H01	586	79.8299	9826.936
85	H01	587	79.9322	9807.686
86	H02	1	19.9871	11002.896
86	H02	2	20.089396	10962.831
86	H02	3	20.19169	10923.197
86	H02	4	20.293987	10884.104
86	H02	5	20.396282	10845.663
86	H02	6	20.498577	10808.074
86	H02	7	20.600872	10771.563
86	H02	8	20.703169	10736.304
86	H02	9	20.805464	10702.385
86	H02	10	20.907759	10669.81
86	H02	11	21.010054	10638.36
86	H02	12	21.11235	10607.604
86	H02	13	21.214645	10576.893
86	H02	14	21.31694	10545.287
86	H02	15	21.419235	10511.615
86	H02	16	21.521532	10487.454
86	H02	17	21.623827	10463.915
86	H02	18	21.726122	10442.042
86	H02	19	21.828417	10422.027
86	H02	20	21.930714	10404.454
86	H02	21	22.033009	10389.607
86	H02	22	22.135303	10377.598
86	H02	23	22.237598	10368.139
86	H02	24	22.339895	10359.752
86	H02	25	22.44219	10349.955
86	H02	26	22.544485	10337.26
86	H02	27	22.64678	10321.951
86	H02	28	22.749077	10305.569
86	H02	29	22.851372	10288.827
86	H02	30	22.953667	10271.871
86	H02	31	23.055962	10254.202
86	H02	32	23.158258	10234.666
86	H02	33	23.260553	10212.394
86	H02	34	23.362848	10188.194
86	H02	35	23.465143	10163.615
86	H02	36	23.56744	10141.677
86	H02	37	23.669735	10124.196
86	H02	38	23.77203	10111.009
86	H02	39	23.874325	10100.306
86	H02	40	23.976622	10089.771
86	H02	41	24.078917	10078.166
86	H02	42	24.181211	10065.797
86	H02	43	24.283506	10054.126
86	H02	44	24.385801	10044.713
86	H02	45	24.488098	10037.897
86	H02	46	24.590393	10034.042
86	H02	47	24.692688	10032.862
86	H02	48	24.794983	10034.692
86	H02	49	24.89728	10039.636
86	H02	50	24.999575	10046.123
86	H02	51	25.10187	10051.608
86	H02	52	25.204165	10054.93
86	H02	53	25.306461	10055.892
86	H02	54	25.408756	10054.425
86	H02	55	25.511051	10051.557
86	H02	56	25.613346	10047.114
86	H02	57	25.715643	10038.592
86	H02	58	25.817938	10025.135
86	H02	59	25.920233	10007.297
86	H02	60	26.022528	9985.788
86	H02	61	26.124825	9961.55
86	H02	62	26.22712	9936.918
86	H02	63	26.329414	9913.836
86	H02	64	26.43171	9892.492
86	H02	65	26.534006	9871.305
86	H02	66	26.636301	9848.469
86	H02	67	26.738596	9823.57
86	H02	68	26.84089	9797.576
86	H02	69	26.943188	9771.592
86	H02	70	27.045483	9746.034
86	H02	71	27.147778	9720.65
86	H02	72	27.250072	9695.665
86	H02	73	27.35237	9671.393
86	H02	74	27.454664	9648.102
86	H02	75	27.55696	9624.848
86	H02	76	27.659254	9601.086
86	H02	77	27.76155	9577.367
86	H02	78	27.863846	9555.237
86	H02	79	27.96614	9536.523
86	H02	80	28.068436	9522.171
86	H02	81	28.170732	9510.962
86	H02	82	28.273027	9501.766
86	H02	83	28.375322	9493.952
86	H02	84	28.477617	9486.182
86	H02	85	28.579912	9478.358
86	H02	86	28.682209	9471.469
86	H02	87	28.784504	9465.884
86	H02	88	28.886799	9461.833
86	H02	89	28.989094	9460.119
86	H02	90	29.09139	9461.324
86	H02	91	29.193686	9464.363
86	H02	92	29.29598	9467.493
86	H02	93	29.398275	9469.446
86	H02	94	29.500572	9469.539
86	H02	95	29.602867	9466.911
86	H02	96	29.705162	9461.408
86	H02	97	29.807457	9453.319
86	H02	98	29.909754	9442.646
86	H02	99	30.012049	9428.2
86	H02	100	30.114344	9407.952
86	H02	101	30.216639	9380.222
86	H02	102	30.318935	9345.425
86	H02	103	30.42123	9306.265
86	H02	104	30.523525	9267.045
86	H02	105	30.62582	9231.788
86	H02	106	30.728117	9202.343
86	H02	107	30.830412	9178.386
86	H02	108	30.932707	9159.835
86	H02	109	31.035002	9147.682
86	H02	110	31.137299	9143.997
86	H02	111	31.239594	9149.21
86	H02	112	31.341888	9161.841
86	H02	113	31.444183	9179.406
86	H02	114	31.54648	9199.176
86	H02	115	31.648775	9218.71
86	H02	116	31.75107	9235.508
86	H02	117	31.853365	9247.76
86	H02	118	31.955662	9254.61
86	H02	119	32.057957	9256.252
86	H02	120	32.16025	9253.562
86	H02	121	32.262547	9246.848
86	H02	122	32.36484	9236.545
86	H02	123	32.467136	9223.563
86	H02	124	32.569435	9208.391
86	H02	125	32.67173	9189.199
86	H02	126	32.774025	9163.952
86	H02	127	32.87632	9132.699
86	H02	128	32.978615	9097.265
86	H02	129	33.08091	9059.87
86	H02	130	33.183205	9022.163
86	H02	131	33.2855	8985.26
86	H02	132	33.387794	8950.2295
86	H02	133	33.490093	8917.619
86	H02	134	33.59239	8887.861
86	H02	135	33.694683	8861.904
86	H02	136	33.796978	8842.291
86	H02	137	33.899273	8829.869
86	H02	138	34.001568	8822.363
86	H02	139	34.103863	8816.094
86	H02	140	34.206158	8808.376
86	H02	141	34.308456	8797.922
86	H02	142	34.41075	8784.653
86	H02	143	34.513046	8768.81
86	H02	144	34.61534	8751.476
86	H02	145	34.717636	8733.99
86	H02	146	34.81993	8716.396
86	H02	147	34.922226	8697.701
86	H02	148	35.02452	8677.2295
86	H02	149	35.12682	8655.446
86	H02	150	35.229115	8632.826
86	H02	151	35.33141	8609.03
86	H02	152	35.433704	8583.451
86	H02	153	35.536	8556.795
86	H02	154	35.638294	8532.076
86	H02	155	35.74059	8511.854
86	H02	156	35.842884	8496.969
86	H02	157	35.945183	8486.872
86	H02	158	36.047478	8480.805
86	H02	159	36.149773	8477.838
86	H02	160	36.252068	8475.674
86	H02	161	36.354362	8472.405
86	H02	162	36.456657	8467.41
86	H02	163	36.558952	8459.501
86	H02	164	36.661247	8448.156
86	H02	165	36.763546	8433.38
86	H02	166	36.86584	8415.254
86	H02	167	36.968136	8394.997
86	H02	168	37.07043	8374.083
86	H02	169	37.172726	8353.465
86	H02	170	37.27502	8333.757
86	H02	171	37.377316	8314.747
86	H02	172	37.47961	8296.26
86	H02	173	37.581905	8277.365
86	H02	174	37.684204	8257.572
86	H02	175	37.7865	8237.817
86	H02	176	37.888794	8220.041
86	H02	177	37.99109	8203.83
86	H02	178	38.093384	8188.3164
86	H02	179	38.19568	8174.668
86	H02	180	38.297974	8164.408
86	H02	181	38.40027	8158.4097
86	H02	182	38.502567	8156.8145
86	H02	183	38.604862	8158.755
86	H02	184	38.707157	8162.9624
86	H02	185	38.809452	8168.568
86	H02	186	38.911747	8175.541
86	H02	187	39.01404	8183.418
86	H02	188	39.116337	8191.219
86	H02	189	39.21863	8197.872
86	H02	190	39.32093	8202.094
86	H02	191	39.423225	8203.3955
86	H02	192	39.52552	8203.019
86	H02	193	39.627815	8202.681
86	H02	194	39.73011	8204.085
86	H02	195	39.832405	8208.632
86	H02	196	39.9347	8216.061
86	H02	197	40.036995	8225.83
86	H02	198	40.139294	8237.708
86	H02	199	40.24159	8250.557
86	H02	200	40.343884	8262.99
86	H02	201	40.44618	8274.324
86	H02	202	40.548473	8283.977
86	H02	203	40.65077	8289.911
86	H02	204	40.753063	8290.116
86	H02	205	40.85536	8283.572
86	H02	206	40.957657	8271.809
86	H02	207	41.05995	8255.932
86	H02	208	41.162247	8235.336
86	H02	209	41.26454	8209.445
86	H02	210	41.366837	8178.7637
86	H02	211	41.46913	8143.7524
86	H02	212	41.571426	8104.332
86	H02	213	41.67372	8061.5728
86	H02	214	41.776016	8016.44
86	H02	215	41.878315	7969.4844
86	H02	216	41.98061	7921.512
86	H02	217	42.082905	7873.0796
86	H02	218	42.1852	7825.2593
86	H02	219	42.287495	7779.3633
86	H02	220	42.38979	7735.5996
86	H02	221	42.492085	7693.4106
86	H02	222	42.59438	7652.9683
86	H02	223	42.69668	7615.7056
86	H02	224	42.798973	7584.7617
86	H02	225	42.901268	7562.887
86	H02	226	43.003563	7549.489
86	H02	227	43.105858	7542.3716
86	H02	228	43.208153	7540.17
86	H02	229	43.310448	7541.4487
86	H02	230	43.412743	7544.57
86	H02	231	43.51504	7548.278
86	H02	232	43.617336	7552.1934
86	H02	233	43.71963	7555.9443
86	H02	234	43.821926	7558.413
86	H02	235	43.92422	7558.5396
86	H02	236	44.026516	7556.35
86	H02	237	44.12881	7552.4365
86	H02	238	44.231106	7547.5337
86	H02	239	44.333405	7542.969
86	H02	240	44.4357	7540.3975
86	H02	241	44.537994	7541.0566
86	H02	242	44.64029	7543.8633
86	H02	243	44.742584	7546.3145
86	H02	244	44.84488	7546.0728
86	H02	245	44.947174	7541.096
86	H02	246	45.04947	7530.019
86	H02	247	45.151768	7514.291
86	H02	248	45.254063	7496.686
86	H02	249	45.356358	7480.3677
86	H02	250	45.458652	7468.697
86	H02	251	45.560947	7462.5215
86	H02	252	45.663242	7460.6055
86	H02	253	45.765537	7462.0747
86	H02	254	45.867832	7466.611
86	H02	255	45.970127	7473.7446
86	H02	256	46.072426	7482.699
86	H02	257	46.17472	7491.7046
86	H02	258	46.277016	7498.3135
86	H02	259	46.37931	7499.6465
86	H02	260	46.481606	7493.506
86	H02	261	46.5839	7480.2856
86	H02	262	46.686195	7461.9834
86	H02	263	46.78849	7441.0503
86	H02	264	46.89079	7420.6055
86	H02	265	46.993084	7402.291
86	H02	266	47.09538	7386.5146
86	H02	267	47.197674	7373.743
86	H02	268	47.29997	7363.995
86	H02	269	47.402264	7356.368
86	H02	270	47.50456	7348.673
86	H02	271	47.606853	7338.624
86	H02	272	47.709152	7324.9473
86	H02	273	47.811447	7308.072
86	H02	274	47.913742	7289.767
86	H02	275	48.016037	7272.6226
86	H02	276	48.118332	7257.5684
86	H02	277	48.220627	7245.629
86	H02	278	48.32292	7237.457
86	H02	279	48.425217	7232.038
86	H02	280	48.527515	7228.488
86	H02	281	48.62981	7225.346
86	H02	282	48.732105	7219.9224
86	H02	283	48.8344	7210.17
86	H02	284	48.936695	7195.337
86	H02	285	49.03899	7174.8955
86	H02	286	49.141285	7149.6226
86	H02	287	49.24358	7121.8105
86	H02	288	49.34588	7093.5176
86	H02	289	49.448174	7065.58
86	H02	290	49.55047	7038.9277
86	H02	291	49.652763	7013.9756
86	H02	292	49.75506	6991.848
86	H02	293	49.857353	6973.364
86	H02	294	49.95965	6959.58
86	H02	295	50.061943	6952.1304
86	H02	296	50.164238	6950.7754
86	H02	297	50.266537	6952.878
86	H02	298	50.36883	6954.6523
86	H02	299	50.471127	6953.7466
86	H02	300	50.57342	6949.134
86	H02	301	50.675716	6941.289
86	H02	302	50.77801	6930.481
86	H02	303	50.880306	6917.3784
86	H02	304	50.9826	6903.6494
86	H02	305	51.0849	6890.501
86	H02	306	51.187195	6878.508
86	H02	307	51.28949	6868.164
86	H02	308	51.391785	6859.659
86	H02	309	51.49408	6853.2812
86	H02	310	51.596375	6848.0386
86	H02	311	51.69867	6842.1597
86	H02	312	51.800964	6833.55
86	H02	313	51.903263	6821.6904
86	H02	314	52.005558	6807.6216
86	H02	315	52.107853	6793.3516
86	H02	316	52.210148	6780.4854
86	H02	317	52.312443	6770.953
86	H02	318	52.414738	6765.201
86	H02	319	52.517033	6761.192
86	H02	320	52.619328	6758.2124
86	H02	321	52.721626	6755.868
86	H02	322	52.82392	6754.252
86	H02	323	52.926216	6752.868
86	H02	324	53.02851	6748.383
86	H02	325	53.130806	6737.95
86	H02	326	53.2331	6721.1763
86	H02	327	53.335396	6699.8965
86	H02	328	53.43769	6675.632
86	H02	329	53.53999	6649.428
86	H02	330	53.642284	6621.212
86	H02	331	53.74458	6592.0366
86	H02	332	53.846874	6563.711
86	H02	333	53.94917	6536.9795
86	H02	334	54.051464	6512.6934
86	H02	335	54.15376	6491.2495
86	H02	336	54.256054	6472.2715
86	H02	337	54.35835	6455.4175
86	H02	338	54.460648	6440.8354
86	H02	339	54.562943	6429.521
86	H02	340	54.665237	6421.86
86	H02	341	54.767532	6417.6304
86	H02	342	54.869827	6414.6494
86	H02	343	54.972122	6410.0996
86	H02	344	55.074417	6401.6436
86	H02	345	55.176712	6388.1226
86	H02	346	55.27901	6370.818
86	H02	347	55.381306	6353.002
86	H02	348	55.4836	6337.748
86	H02	349	55.585896	6325.922
86	H02	350	55.68819	6317.6934
86	H02	351	55.790485	6313.0864
86	H02	352	55.89278	6311.434
86	H02	353	55.995075	6311.7085
86	H02	354	56.097374	6313.358
86	H02	355	56.19967	6316.3667
86	H02	356	56.301964	6320.712
86	H02	357	56.40426	6326.6626
86	H02	358	56.506554	6334.45
86	H02	359	56.60885	6342.631
86	H02	360	56.711143	6349.6777
86	H02	361	56.81344	6353.2573
86	H02	362	56.915737	6352.544
86	H02	363	57.018032	6347.9814
86	H02	364	57.120327	6341.001
86	H02	365	57.222622	6333.0464
86	H02	366	57.324917	6324.6167
86	H02	367	57.42721	6315.0864
86	H02	368	57.529507	6304.217
86	H02	369	57.6318	6292.5874
86	H02	370	57.7341	6280.854
86	H02	371	57.836395	6269.374
86	H02	372	57.93869	6257.768
86	H02	373	58.040985	6244.5566
86	H02	374	58.14328	6228.405
86	H02	375	58.245575	6206.968
86	H02	376	58.34787	6179.635
86	H02	377	58.450165	6148.7734
86	H02	378	58.55246	6118.317
86	H02	379	58.65476	6090.981
86	H02	380	58.757053	6067.514
86	H02	381	58.85935	6048.0376
86	H02	382	58.961643	6033.1367
86	H02	383	59.06394	6023.1963
86	H02	384	59.166233	6017.3955
86	H02	385	59.268528	6013.994
86	H02	386	59.370823	6010.5483
86	H02	387	59.47312	6004.459
86	H02	388	59.575417	5995.3457
86	H02	389	59.67771	5983.4395
86	H02	390	59.780006	5969.611
86	H02	391	59.8823	5953.877
86	H02	392	59.984596	5936.148
86	H02	393	60.08689	5917.3447
86	H02	394	60.189186	5899.139
86	H02	395	60.291485	5883.609
86	H02	396	60.39378	5873.224
86	H02	397	60.496075	5869.263
86	H02	398	60.59837	5870.5366
86	H02	399	60.700665	5874.444
86	H02	400	60.80296	5878.139
86	H02	401	60.905254	5878.858
86	H02	402	61.00755	5874.911
86	H02	403	61.109848	5867.062
86	H02	404	61.212143	5857.8545
86	H02	405	61.314438	5847.558
86	H02	406	61.416733	5832.5796
86	H02	407	61.519028	5809.9917
86	H02	408	61.621323	5780.205
86	H02	409	61.723618	5746.6167
86	H02	410	61.825912	5713.102
86	H02	411	61.92821	5682.0376
86	H02	412	62.030506	5652.6255
86	H02	413	62.1328	5623.568
86	H02	414	62.235096	5595.2983
86	H02	415	62.33739	5568.153
86	H02	416	62.439686	5542.433
86	H02	417	62.54198	5517.4604
86	H02	418	62.644276	5491.7993
86	H02	419	62.746574	5465.173
86	H02	420	62.84887	5439.4766
86	H02	421	62.951164	5416.751
86	H02	422	63.05346	5399.5
86	H02	423	63.155754	5389.697
86	H02	424	63.25805	5387.163
86	H02	425	63.360344	5391.211
86	H02	426	63.46264	5401.4814
86	H02	427	63.564934	5417.4995
86	H02	428	63.667233	5437.411
86	H02	429	63.769527	5458.967
86	H02	430	63.871822	5481.344
86	H02	431	63.974117	5501.8706
86	H02	432	64.076416	5517.1445
86	H02	433	64.17871	5524.235
86	H02	434	64.281006	5524.224
86	H02	435	64.3833	5520.615
86	H02	436	64.485596	5515.5483
86	H02	437	64.58789	5508.114
86	H02	438	64.690186	5496.355
86	H02	439	64.79248	5479.5093
86	H02	440	64.894775	5457.4644
86	H02	441	64.99707	5431.4834
86	H02	442	65.099365	5401.2266
86	H02	443	65.20166	5365.3203
86	H02	444	65.303955	5324.991
86	H02	445	65.40625	5281.8384
86	H02	446	65.508545	5237.9478
86	H02	447	65.61084	5195.222
86	H02	448	65.71314	5155.013
86	H02	449	65.81544	5118.2593
86	H02	450	65.91773	5085.7017
86	H02	451	66.02003	5057.597
86	H02	452	66.12232	5035.2144
86	H02	453	66.22462	5019.4565
86	H02	454	66.32691	5009.2534
86	H02	455	66.42921	5002.365
86	H02	456	66.5315	4996.7734
86	H02	457	66.6338	4991.865
86	H02	458	66.73609	4987.8193
86	H02	459	66.83839	4983.4224
86	H02	460	66.94068	4978.2935
86	H02	461	67.04298	4971.866
86	H02	462	67.14527	4964.596
86	H02	463	67.24757	4956.4043
86	H02	464	67.34986	4947.548
86	H02	465	67.45216	4938.1885
86	H02	466	67.55446	4929.1094
86	H02	467	67.65675	4920.3096
86	H02	468	67.75905	4910.1797
86	H02	469	67.86134	4897.078
86	H02	470	67.96364	4879.9316
86	H02	471	68.06593	4859.3247
86	H02	472	68.16823	4836.6953
86	H02	473	68.27052	4813.077
86	H02	474	68.37282	4789.569
86	H02	475	68.47511	4767.132
86	H02	476	68.57741	4746.5474
86	H02	477	68.6797	4729.026
86	H02	478	68.782	4715.0815
86	H02	479	68.88429	4705.116
86	H02	480	68.98659	4698.859
86	H02	481	69.08889	4694.3555
86	H02	482	69.191185	4689.443
86	H02	483	69.29348	4683.297
86	H02	484	69.395775	4676.9277
86	H02	485	69.49807	4671.6143
86	H02	486	69.600365	4667.3335
86	H02	487	69.70266	4663.228
86	H02	488	69.804955	4659.0566
86	H02	489	69.90725	4655.113
86	H02	490	70.009544	4651.266
86	H02	491	70.11184	4646.9707
86	H02	492	70.214134	4641.863
86	H02	493	70.31643	4636.0293
86	H02	494	70.418724	4630.3433
86	H02	495	70.52102	4625.143
86	H02	496	70.623314	4620.7144
86	H02	497	70.72562	4618.65
86	H02	498	70.82791	4620.426
86	H02	499	70.93021	4625.1475
86	H02	500	71.0325	4630.5674
86	H02	501	71.134796	4634.4634
86	H02	502	71.23709	4635.205
86	H02	503	71.339386	4632.364
86	H02	504	71.44168	4626.773
86	H02	505	71.543976	4619.464
86	H02	506	71.64627	4611.09
86	H02	507	71.748566	4601.9497
86	H02	508	71.85086	4591.4307
86	H02	509	71.953156	4579.729
86	H02	510	72.05545	4569.45
86	H02	511	72.157745	4563.9453
86	H02	512	72.26004	4563.8193
86	H02	513	72.362335	4566.4185
86	H02	514	72.46464	4568.673
86	H02	515	72.56693	4568.698
86	H02	516	72.66923	4564.843
86	H02	517	72.77152	4556.7783
86	H02	518	72.87382	4545.4775
86	H02	519	72.97611	4532.2324
86	H02	520	73.07841	4518.7427
86	H02	521	73.1807	4505.867
86	H02	522	73.283	4492.9644
86	H02	523	73.38529	4479.903
86	H02	524	73.48759	4468.3384
86	H02	525	73.58988	4459.244
86	H02	526	73.69218	4451.0327
86	H02	527	73.79447	4441.389
86	H02	528	73.89677	4429.0723
86	H02	529	73.99906	4411.619
86	H02	530	74.101364	4386.8794
86	H02	531	74.20366	4354.243
86	H02	532	74.305954	4314.914
86	H02	533	74.40825	4271.6704
86	H02	534	74.510544	4227.623
86	H02	535	74.61284	4185.6055
86	H02	536	74.71513	4148.8657
86	H02	537	74.81743	4119.919
86	H02	538	74.91972	4098.915
86	H02	539	75.02202	4083.4373
86	H02	540	75.12431	4070.0703
86	H02	541	75.22661	4057.1873
86	H02	542	75.3289	4045.3215
86	H02	543	75.4312	4035.7844
86	H02	544	75.53349	4029.7163
86	H02	545	75.63579	4027.5918
86	H02	546	75.73808	4028.8716
86	H02	547	75.840385	4032.122
86	H02	548	75.94268	4035.4314
86	H02	549	76.044975	4037.3289
86	H02	550	76.14727	4038.3538
86	H02	551	76.249565	4039.8706
86	H02	552	76.35186	4041.295
86	H02	553	76.454155	4040.3003
86	H02	554	76.55645	4035.3037
86	H02	555	76.658745	4026.3335
86	H02	556	76.76104	4013.6238
86	H02	557	76.863335	3997.8557
86	H02	558	76.96563	3981.0994
86	H02	559	77.067924	3964.7534
86	H02	560	77.17022	3949.658
86	H02	561	77.272514	3935.4463
86	H02	562	77.37481	3920.5774
86	H02	563	77.47711	3904.5708
86	H02	564	77.57941	3888.3606
86	H02	565	77.6817	3872.7954
86	H02	566	77.784	3858.896
86	H02	567	77.88629	3848.043
86	H02	568	77.98859	3842.0566
86	H02	569	78.09088	3841.7515
86	H02	570	78.19318	3845.385
86	H02	571	78.29547	3849.848
86	H02	572	78.397766	3852.516
86	H02	573	78.50006	3851.9373
86	H02	574	78.602356	3838.174
86	H02	575	78.70465	3822.1685
86	H02	576	78.806946	3805.387
86	H02	577	78.90924	3788.3267
86	H02	578	79.011536	3771.2056
86	H02	579	79.11384	3754.039
86	H02	580	79.21613	3736.7751
86	H02	581	79.31843	3719.3398
86	H02	582	79.42072	3701.6208
86	H02	583	79.52302	3683.459
86	H02	584	79.62531	3664.7043
86	H02	585	79.72761	3645.2922
86	H02	586	79.8299	3625.2397
86	H02	587	79.9322	3604.5774
87	H03	1	19.9813	4564.009
87	H03	2	20.083544	4524.49
87	H03	3	20.18579	4486.3564
87	H03	4	20.288033	4449.357
87	H03	5	20.390278	4413.215
87	H03	6	20.492521	4377.691
87	H03	7	20.594767	4342.5703
87	H03	8	20.69701	4307.7314
87	H03	9	20.799255	4273.1924
87	H03	10	20.901499	4239.0234
87	H03	11	21.003744	4205.37
87	H03	12	21.105988	4172.533
87	H03	13	21.208233	4141.2246
87	H03	14	21.310476	4113.259
87	H03	15	21.412722	4092.9658
87	H03	16	21.514965	4081.7285
87	H03	17	21.61721	4073.675
87	H03	18	21.719454	4067.4666
87	H03	19	21.8217	4061.9507
87	H03	20	21.923943	4055.8057
87	H03	21	22.026188	4048.1929
87	H03	22	22.128431	4039.1697
87	H03	23	22.230677	4028.1885
87	H03	24	22.33292	4014.3855
87	H03	25	22.435165	3997.9348
87	H03	26	22.537409	3979.6155
87	H03	27	22.639654	3960.2642
87	H03	28	22.741898	3941.3367
87	H03	29	22.844143	3923.02
87	H03	30	22.946386	3904.459
87	H03	31	23.048632	3885.0159
87	H03	32	23.150875	3863.8027
87	H03	33	23.25312	3840.6099
87	H03	34	23.355364	3815.3413
87	H03	35	23.45761	3789.6545
87	H03	36	23.559853	3765.4412
87	H03	37	23.662098	3742.7502
87	H03	38	23.764341	3720.6956
87	H03	39	23.866587	3698.5603
87	H03	40	23.96883	3677.0728
87	H03	41	24.071075	3657.3699
87	H03	42	24.173319	3639.9778
87	H03	43	24.275564	3624.8064
87	H03	44	24.377808	3611.57
87	H03	45	24.480053	3599.9163
87	H03	46	24.582296	3589.9944
87	H03	47	24.684542	3582.1406
87	H03	48	24.786785	3576.2173
87	H03	49	24.88903	3571.856
87	H03	50	24.991274	3568.3933
87	H03	51	25.09352	3565.754
87	H03	52	25.195763	3565.3247
87	H03	53	25.298008	3568.26
87	H03	54	25.400251	3574.6726
87	H03	55	25.502497	3584.5405
87	H03	56	25.60474	3596.4187
87	H03	57	25.706985	3607.1907
87	H03	58	25.809229	3617.2004
87	H03	59	25.911474	3629.0652
87	H03	60	26.013718	3644.0212
87	H03	61	26.115963	3661.5332
87	H03	62	26.218206	3680.5166
87	H03	63	26.320452	3699.919
87	H03	64	26.422695	3718.787
87	H03	65	26.52494	3736.3013
87	H03	66	26.627184	3752.0298
87	H03	67	26.72943	3765.8862
87	H03	68	26.831673	3777.8613
87	H03	69	26.933918	3787.7004
87	H03	70	27.036161	3794.0383
87	H03	71	27.138407	3795.3652
87	H03	72	27.24065	3790.8826
87	H03	73	27.342896	3779.4805
87	H03	74	27.445139	3760.0083
87	H03	75	27.547384	3732.3264
87	H03	76	27.649628	3698.0742
87	H03	77	27.751873	3660.7937
87	H03	78	27.854116	3624.5498
87	H03	79	27.956362	3592.9158
87	H03	80	28.058605	3566.9639
87	H03	81	28.16085	3545.0771
87	H03	82	28.263094	3524.9783
87	H03	83	28.36534	3504.7349
87	H03	84	28.467583	3483.1816
87	H03	85	28.569828	3461.2866
87	H03	86	28.672071	3441.493
87	H03	87	28.774317	3425.2656
87	H03	88	28.87656	3413.5952
87	H03	89	28.978806	3407.9053
87	H03	90	29.081049	3409.379
87	H03	91	29.183294	3417.8418
87	H03	92	29.285538	3430.971
87	H03	93	29.387783	3445.237
87	H03	94	29.490026	3457.8152
87	H03	95	29.592272	3467.7046
87	H03	96	29.694515	3475.1895
87	H03	97	29.79676	3478.3418
87	H03	98	29.899004	3475.2979
87	H03	99	30.001247	3467.201
87	H03	100	30.103493	3456.799
87	H03	101	30.205736	3445.6516
87	H03	102	30.307981	3433.5938
87	H03	103	30.410225	3421.2078
87	H03	104	30.51247	3410.1948
87	H03	105	30.614714	3401.3433
87	H03	106	30.716959	3394.2854
87	H03	107	30.819202	3388.1746
87	H03	108	30.921448	3382.45
87	H03	109	31.023691	3376.8696
87	H03	110	31.125937	3371.118
87	H03	111	31.22818	3363.6816
87	H03	112	31.330425	3354.3953
87	H03	113	31.432669	3343.101
87	H03	114	31.534914	3329.7166
87	H03	115	31.637157	3314.982
87	H03	116	31.739403	3299.354
87	H03	117	31.841646	3283.9058
87	H03	118	31.943892	3268.7744
87	H03	119	32.046135	3253.7427
87	H03	120	32.14838	3237.9854
87	H03	121	32.250626	3220.5918
87	H03	122	32.352867	3200.83
87	H03	123	32.455112	3178.2996
87	H03	124	32.557358	3153.2134
87	H03	125	32.659603	3125.9375
87	H03	126	32.761845	3098.5103
87	H03	127	32.86409	3071.9514
87	H03	128	32.966335	3045.5134
87	H03	129	33.06858	3019.5503
87	H03	130	33.170822	2996.2017
87	H03	131	33.273067	2978.539
87	H03	132	33.375313	2968.5432
87	H03	133	33.47756	2966.4883
87	H03	134	33.5798	2971.3823
87	H03	135	33.682045	2980.8843
87	H03	136	33.78429	2991.7678
87	H03	137	33.886536	3000.4854
87	H03	138	33.988777	3005.2483
87	H03	139	34.091022	3005.882
87	H03	140	34.193268	3003.796
87	H03	141	34.295513	3000.412
87	H03	142	34.397755	2997.3584
87	H03	143	34.5	2995.3098
87	H03	144	34.602245	2994.2544
87	H03	145	34.70449	2994.4155
87	H03	146	34.806732	2995.5774
87	H03	147	34.908978	2997.4927
87	H03	148	35.011223	2999.5718
87	H03	149	35.11347	3001.8987
87	H03	150	35.21571	3004.386
87	H03	151	35.317955	3006.1292
87	H03	152	35.4202	3005.7952
87	H03	153	35.522446	3002.2937
87	H03	154	35.624687	2995.5952
87	H03	155	35.726933	2986.2795
87	H03	156	35.829178	2975.6797
87	H03	157	35.931423	2966.5676
87	H03	158	36.033665	2961.221
87	H03	159	36.13591	2960.3906
87	H03	160	36.238155	2962.9736
87	H03	161	36.3404	2966.885
87	H03	162	36.442642	2970.4648
87	H03	163	36.544888	2973.3845
87	H03	164	36.647133	2975.6296
87	H03	165	36.74938	2976.8413
87	H03	166	36.85162	2976.54
87	H03	167	36.953865	2974.4146
87	H03	168	37.05611	2970.5286
87	H03	169	37.158356	2965.1575
87	H03	170	37.260597	2959.281
87	H03	171	37.362843	2954.39
87	H03	172	37.465088	2950.4946
87	H03	173	37.567333	2946.6472
87	H03	174	37.669575	2942.087
87	H03	175	37.77182	2936.8335
87	H03	176	37.874065	2930.8237
87	H03	177	37.97631	2924.5095
87	H03	178	38.078552	2918.4226
87	H03	179	38.180798	2912.622
87	H03	180	38.283043	2906.9111
87	H03	181	38.38529	2901.1277
87	H03	182	38.48753	2895.9321
87	H03	183	38.589775	2892.6082
87	H03	184	38.69202	2891.1587
87	H03	185	38.794266	2890.3525
87	H03	186	38.896507	2888.8381
87	H03	187	38.998753	2886.2788
87	H03	188	39.100998	2882.0637
87	H03	189	39.203243	2875.8884
87	H03	190	39.305485	2867.842
87	H03	191	39.40773	2858.4092
87	H03	192	39.509975	2847.8735
87	H03	193	39.61222	2837.6165
87	H03	194	39.714462	2829.4644
87	H03	195	39.816708	2824.6055
87	H03	196	39.918953	2822.8699
87	H03	197	40.021194	2822.346
87	H03	198	40.12344	2820.5208
87	H03	199	40.225685	2815.8782
87	H03	200	40.32793	2807.4636
87	H03	201	40.430172	2795.8354
87	H03	202	40.532417	2781.3833
87	H03	203	40.634663	2764.097
87	H03	204	40.736908	2744.404
87	H03	205	40.83915	2724.1384
87	H03	206	40.941395	2705.238
87	H03	207	41.04364	2689.4036
87	H03	208	41.145885	2677.4685
87	H03	209	41.248127	2668.6438
87	H03	210	41.350372	2661.0723
87	H03	211	41.452618	2652.1873
87	H03	212	41.554863	2639.7974
87	H03	213	41.657104	2623.3586
87	H03	214	41.75935	2601.9583
87	H03	215	41.861595	2574.4197
87	H03	216	41.96384	2540.5854
87	H03	217	42.066082	2502.237
87	H03	218	42.168327	2462.6877
87	H03	219	42.270573	2424.998
87	H03	220	42.372818	2391.4158
87	H03	221	42.47506	2363.1887
87	H03	222	42.577305	2339.4404
87	H03	223	42.67955	2318.9756
87	H03	224	42.781796	2301.2346
87	H03	225	42.884037	2285.9495
87	H03	226	42.986282	2273.1655
87	H03	227	43.088528	2263.3682
87	H03	228	43.190773	2256.935
87	H03	229	43.293015	2254.7964
87	H03	230	43.39526	2257.729
87	H03	231	43.497505	2265.6865
87	H03	232	43.59975	2278.3362
87	H03	233	43.701992	2294.6826
87	H03	234	43.804237	2312.5903
87	H03	235	43.906483	2329.5466
87	H03	236	44.008728	2342.975
87	H03	237	44.11097	2351.473
87	H03	238	44.213215	2355.0046
87	H03	239	44.31546	2353.1685
87	H03	240	44.417706	2345.824
87	H03	241	44.519947	2333.6365
87	H03	242	44.622192	2317.2551
87	H03	243	44.724438	2297.3381
87	H03	244	44.826683	2274.4216
87	H03	245	44.928925	2248.6807
87	H03	246	45.03117	2220.5361
87	H03	247	45.133415	2190.8416
87	H03	248	45.23566	2160.4893
87	H03	249	45.337902	2129.9001
87	H03	250	45.440147	2100.5588
87	H03	251	45.542393	2074.8657
87	H03	252	45.644638	2054.234
87	H03	253	45.74688	2039.5026
87	H03	254	45.849125	2031.0729
87	H03	255	45.95137	2029.0211
87	H03	256	46.053616	2031.989
87	H03	257	46.155857	2038.2842
87	H03	258	46.258102	2046.8276
87	H03	259	46.360348	2056.3435
87	H03	260	46.462593	2065.4097
87	H03	261	46.564835	2073.1208
87	H03	262	46.66708	2079.2148
87	H03	263	46.769325	2083.6191
87	H03	264	46.87157	2085.7847
87	H03	265	46.973812	2085.948
87	H03	266	47.076057	2084.4075
87	H03	267	47.178303	2081.0625
87	H03	268	47.28055	2077.02
87	H03	269	47.38279	2073.0837
87	H03	270	47.485035	2068.9646
87	H03	271	47.58728	2064.9707
87	H03	272	47.689526	2062.006
87	H03	273	47.791767	2060.0195
87	H03	274	47.894012	2058.7532
87	H03	275	47.996258	2057.7974
87	H03	276	48.098503	2056.5642
87	H03	277	48.200745	2055.279
87	H03	278	48.30299	2054.1306
87	H03	279	48.405235	2052.6836
87	H03	280	48.50748	2050.926
87	H03	281	48.609722	2049.431
87	H03	282	48.711967	2048.0383
87	H03	283	48.814213	2046.2175
87	H03	284	48.91646	2044.0508
87	H03	285	49.0187	2041.5845
87	H03	286	49.120945	2037.7766
87	H03	287	49.22319	2030.8898
87	H03	288	49.325436	2020.3862
87	H03	289	49.427677	2007.1561
87	H03	290	49.529922	1991.9336
87	H03	291	49.632168	1976.059
87	H03	292	49.734413	1961.2593
87	H03	293	49.836655	1949.1648
87	H03	294	49.9389	1939.8065
87	H03	295	50.041145	1932.7233
87	H03	296	50.143387	1927.6484
87	H03	297	50.245632	1923.4939
87	H03	298	50.347878	1919.4071
87	H03	299	50.450123	1914.3229
87	H03	300	50.552364	1906.7639
87	H03	301	50.65461	1895.0138
87	H03	302	50.756855	1880.2922
87	H03	303	50.8591	1865.1282
87	H03	304	50.96134	1852.205
87	H03	305	51.063587	1842.4375
87	H03	306	51.165833	1834.186
87	H03	307	51.268078	1825.399
87	H03	308	51.37032	1814.2897
87	H03	309	51.472565	1799.8762
87	H03	310	51.57481	1781.8054
87	H03	311	51.677055	1760.5105
87	H03	312	51.779297	1737.179
87	H03	313	51.881542	1712.5441
87	H03	314	51.983788	1688.0426
87	H03	315	52.086033	1665.5156
87	H03	316	52.188274	1646.1654
87	H03	317	52.29052	1629.9849
87	H03	318	52.392765	1615.8704
87	H03	319	52.49501	1601.7727
87	H03	320	52.59725	1585.4298
87	H03	321	52.699497	1565.6195
87	H03	322	52.801743	1543.056
87	H03	323	52.903988	1518.9565
87	H03	324	53.00623	1494.5802
87	H03	325	53.108475	1471.1633
87	H03	326	53.21072	1450.688
87	H03	327	53.312965	1434.7894
87	H03	328	53.415207	1424.5065
87	H03	329	53.517452	1419.1906
87	H03	330	53.619698	1417.9082
87	H03	331	53.721943	1418.501
87	H03	332	53.824184	1417.9733
87	H03	333	53.92643	1414.4928
87	H03	334	54.028675	1408.8419
87	H03	335	54.13092	1403.4484
87	H03	336	54.233162	1400.405
87	H03	337	54.335407	1400.8939
87	H03	338	54.437653	1405.1044
87	H03	339	54.539898	1412.6273
87	H03	340	54.64214	1422.8107
87	H03	341	54.744385	1434.69
87	H03	342	54.84663	1446.5347
87	H03	343	54.948875	1456.4587
87	H03	344	55.051117	1462.3682
87	H03	345	55.153362	1463.2406
87	H03	346	55.255608	1459.422
87	H03	347	55.357853	1452.9496
87	H03	348	55.460094	1446.745
87	H03	349	55.56234	1442.5035
87	H03	350	55.664585	1441.6216
87	H03	351	55.76683	1443.5767
87	H03	352	55.869072	1446.9178
87	H03	353	55.971317	1449.1742
87	H03	354	56.073563	1448.144
87	H03	355	56.175808	1441.9753
87	H03	356	56.27805	1430.7006
87	H03	357	56.380295	1414.8939
87	H03	358	56.48254	1396.2802
87	H03	359	56.584785	1376.6611
87	H03	360	56.687027	1357.5717
87	H03	361	56.789272	1340.8517
87	H03	362	56.891518	1326.4739
87	H03	363	56.993763	1313.5115
87	H03	364	57.096004	1301.301
87	H03	365	57.19825	1288.7861
87	H03	366	57.300495	1275.883
87	H03	367	57.40274	1264.0751
87	H03	368	57.504982	1255.7698
87	H03	369	57.607227	1252.8667
87	H03	370	57.709473	1254.8839
87	H03	371	57.811718	1260.7042
87	H03	372	57.91396	1269.6361
87	H03	373	58.016205	1280.7742
87	H03	374	58.11845	1293.7637
87	H03	375	58.220695	1307.006
87	H03	376	58.322937	1317.9233
87	H03	377	58.425182	1323.3783
87	H03	378	58.527428	1321.9558
87	H03	379	58.629673	1312.9419
87	H03	380	58.731915	1296.266
87	H03	381	58.83416	1271.7869
87	H03	382	58.936405	1240.0771
87	H03	383	59.03865	1203.2104
87	H03	384	59.140892	1163.9354
87	H03	385	59.243137	1123.8362
87	H03	386	59.345383	1084.0096
87	H03	387	59.447628	1044.6317
87	H03	388	59.54987	1005.8218
87	H03	389	59.652115	966.52325
87	H03	390	59.75436	925.3077
87	H03	391	59.856606	882.6673
87	H03	392	59.958847	840.33105
87	H03	393	60.061092	799.7995
87	H03	394	60.163338	763.4058
87	H03	395	60.26558	733.7577
87	H03	396	60.367825	713.10254
87	H03	397	60.47007	702.7855
87	H03	398	60.572315	702.9438
87	H03	399	60.674557	712.8901
87	H03	400	60.776802	730.3394
87	H03	401	60.879047	751.7868
87	H03	402	60.981293	774.9137
87	H03	403	61.083534	796.9047
87	H03	404	61.18578	816.6638
87	H03	405	61.288025	832.81744
87	H03	406	61.39027	844.31274
87	H03	407	61.49251	850.83954
87	H03	408	61.594757	853.2695
87	H03	409	61.697002	854.94684
87	H03	410	61.799248	859.3037
87	H03	411	61.90149	867.67065
87	H03	412	62.003735	878.256
87	H03	413	62.10598	887.5935
87	H03	414	62.208225	893.1114
87	H03	415	62.310467	893.0189
87	H03	416	62.412712	887.477
87	H03	417	62.514957	877.7041
87	H03	418	62.617203	865.7052
87	H03	419	62.719444	853.9643
87	H03	420	62.82169	844.7037
87	H03	421	62.923935	839.5175
87	H03	422	63.02618	839.5754
87	H03	423	63.12842	844.4386
87	H03	424	63.230667	851.89166
87	H03	425	63.332912	860.03687
87	H03	426	63.435158	867.0342
87	H03	427	63.5374	870.1722
87	H03	428	63.639645	868.35535
87	H03	429	63.74189	863.37836
87	H03	430	63.844135	857.8499
87	H03	431	63.946377	852.00806
87	H03	432	64.04862	844.7678
87	H03	433	64.15086	835.7215
87	H03	434	64.25311	825.93353
87	H03	435	64.355354	815.6264
87	H03	436	64.4576	803.7942
87	H03	437	64.559845	789.9508
87	H03	438	64.66209	773.41583
87	H03	439	64.764336	754.26117
87	H03	440	64.86658	733.07385
87	H03	441	64.96882	710.47314
87	H03	442	65.07107	687.6158
87	H03	443	65.17331	666.17053
87	H03	444	65.27556	647.94434
87	H03	445	65.3778	633.0629
87	H03	446	65.48004	620.7982
87	H03	447	65.58229	610.6643
87	H03	448	65.68453	602.03625
87	H03	449	65.78677	593.6371
87	H03	450	65.88902	584.6008
87	H03	451	65.991264	574.65094
87	H03	452	66.09351	563.8017
87	H03	453	66.195755	551.35565
87	H03	454	66.298	536.32855
87	H03	455	66.400246	519.4143
87	H03	456	66.50249	503.83466
87	H03	457	66.60473	491.4725
87	H03	458	66.70698	481.2972
87	H03	459	66.80922	471.5131
87	H03	460	66.91147	461.42352
87	H03	461	67.01371	452.46655
87	H03	462	67.11595	447.42584
87	H03	463	67.2182	448.2277
87	H03	464	67.32044	454.48874
87	H03	465	67.42268	464.54037
87	H03	466	67.52493	476.75906
87	H03	467	67.627174	489.13275
87	H03	468	67.72942	500.27515
87	H03	469	67.831665	509.97287
87	H03	470	67.93391	518.6732
87	H03	471	68.036156	526.6608
87	H03	472	68.1384	534.0608
87	H03	473	68.24064	540.09045
87	H03	474	68.34289	543.3877
87	H03	475	68.44513	543.15216
87	H03	476	68.54738	538.1023
87	H03	477	68.64962	525.89166
87	H03	478	68.75186	505.52112
87	H03	479	68.85411	478.47717
87	H03	480	68.95635	447.75037
87	H03	481	69.05859	416.5112
87	H03	482	69.16084	386.81262
87	H03	483	69.263084	358.42868
87	H03	484	69.36533	330.69925
87	H03	485	69.467575	302.89944
87	H03	486	69.56982	275.39398
87	H03	487	69.672066	248.91464
87	H03	488	69.77431	223.88979
87	H03	489	69.87655	200.42517
87	H03	490	69.9788	177.50568
87	H03	491	70.08104	153.21321
87	H03	492	70.18328	127.463615
87	H03	493	70.28553	103.90858
87	H03	494	70.38777	87.05398
87	H03	495	70.49002	79.1894
87	H03	496	70.59226	80.99086
87	H03	497	70.6945	90.45086
87	H03	498	70.79675	104.55606
87	H03	499	70.898994	120.78456
87	H03	500	71.001236	136.3513
87	H03	501	71.103485	148.35619
87	H03	502	71.20573	155.60963
87	H03	503	71.307976	158.89708
87	H03	504	71.41022	160.27888
87	H03	505	71.51246	162.31143
87	H03	506	71.61471	167.91997
87	H03	507	71.71695	178.93575
87	H03	508	71.81919	193.9475
87	H03	509	71.92144	209.84262
87	H03	510	72.02368	224.4437
87	H03	511	72.12593	236.41376
87	H03	512	72.22817	244.55864
87	H03	513	72.330414	246.62315
87	H03	514	72.43266	239.43011
87	H03	515	72.534904	220.89502
87	H03	516	72.637146	192.07407
87	H03	517	72.739395	156.89545
87	H03	518	72.84164	120.12622
87	H03	519	72.943886	86.00033
87	H03	520	73.04613	59.378227
87	H03	521	73.14837	43.4158
87	H03	522	73.25062	36.10369
87	H03	523	73.35286	34.029926
87	H03	524	73.4551	34.651356
87	H03	525	73.55735	34.892365
87	H03	526	73.65959	31.829817
87	H03	527	73.76184	23.308844
87	H03	528	73.86408	7.669564
87	H03	529	73.966324	-14.500294
87	H03	530	74.06857	-40.778603
87	H03	531	74.170815	-68.00922
87	H03	532	74.273056	-92.22495
87	H03	533	74.375305	-110.32219
87	H03	534	74.47755	-120.78356
87	H03	535	74.579796	-124.59531
87	H03	536	74.68204	-124.08183
87	H03	537	74.78428	-121.76807
87	H03	538	74.88653	-121.218506
87	H03	539	74.98877	-125.8094
87	H03	540	75.09101	-135.71571
87	H03	541	75.19326	-149.73473
87	H03	542	75.2955	-166.04062
87	H03	543	75.39775	-181.62183
87	H03	544	75.49999	-193.28452
87	H03	545	75.602234	-200.1611
87	H03	546	75.70448	-202.8182
87	H03	547	75.806725	-200.85399
87	H03	548	75.908966	-194.41461
87	H03	549	76.011215	-186.4341
87	H03	550	76.11346	-179.4445
87	H03	551	76.215706	-174.69012
87	H03	552	76.31795	-174.03383
87	H03	553	76.42019	-179.42628
87	H03	554	76.52244	-190.83101
87	H03	555	76.62468	-207.46298
87	H03	556	76.72692	-227.80865
87	H03	557	76.82917	-249.59523
87	H03	558	76.93141	-271.67938
87	H03	559	77.03366	-294.58414
87	H03	560	77.1359	-319.18887
87	H03	561	77.238144	-345.78168
87	H03	562	77.34039	-373.68625
87	H03	563	77.442635	-401.64304
87	H03	564	77.544876	-427.2717
87	H03	565	77.647125	-447.69247
87	H03	566	77.74937	-460.4926
87	H03	567	77.851616	-465.8754
87	H03	568	77.95386	-464.6647
87	H03	569	78.0561	-459.14554
87	H03	570	78.15835	-450.84814
87	H03	571	78.26059	-441.03473
87	H03	572	78.36283	-430.64597
87	H03	573	78.46508	-419.8544
87	H03	574	78.56732	-402.81726
87	H03	575	78.66957	-386.34323
87	H03	576	78.77181	-369.72302
87	H03	577	78.874054	-352.6606
87	H03	578	78.9763	-335.0594
87	H03	579	79.078545	-316.96033
87	H03	580	79.180786	-298.51932
87	H03	581	79.283035	-279.89194
87	H03	582	79.38528	-261.08282
87	H03	583	79.487526	-242.14493
87	H03	584	79.58977	-223.15756
87	H03	585	79.69201	-204.19394
87	H03	586	79.79426	-185.31288
87	H03	587	79.8965	-166.55096
88	H04	1	19.9813	7311.078
88	H04	2	20.083544	7262.2617
88	H04	3	20.18579	7213.322
88	H04	4	20.288033	7164.272
88	H04	5	20.390278	7115.114
88	H04	6	20.492521	7065.84
88	H04	7	20.594767	7016.3857
88	H04	8	20.69701	6966.649
88	H04	9	20.799255	6916.553
88	H04	10	20.901499	6866.064
88	H04	11	21.003744	6815.143
88	H04	12	21.105988	6763.74
88	H04	13	21.208233	6711.805
88	H04	14	21.310476	6659.128
88	H04	15	21.412722	6605.439
88	H04	16	21.514965	6553.942
88	H04	17	21.61721	6507.8
88	H04	18	21.719454	6467.411
88	H04	19	21.8217	6432.818
88	H04	20	21.923943	6403.046
88	H04	21	22.026188	6375.733
88	H04	22	22.128431	6348.806
88	H04	23	22.230677	6321.581
88	H04	24	22.33292	6294.3667
88	H04	25	22.435165	6267.668
88	H04	26	22.537409	6242.0605
88	H04	27	22.639654	6218.6816
88	H04	28	22.741898	6199.7144
88	H04	29	22.844143	6186.576
88	H04	30	22.946386	6179.941
88	H04	31	23.048632	6179.6772
88	H04	32	23.150875	6185.429
88	H04	33	23.25312	6196.2544
88	H04	34	23.355364	6209.6587
88	H04	35	23.45761	6222.76
88	H04	36	23.559853	6234.5503
88	H04	37	23.662098	6245.193
88	H04	38	23.764341	6255.278
88	H04	39	23.866587	6265.0396
88	H04	40	23.96883	6274.3657
88	H04	41	24.071075	6283.462
88	H04	42	24.173319	6293.756
88	H04	43	24.275564	6305.4355
88	H04	44	24.377808	6318.467
88	H04	45	24.480053	6332.7427
88	H04	46	24.582296	6348.1606
88	H04	47	24.684542	6364.162
88	H04	48	24.786785	6379.006
88	H04	49	24.88903	6390.757
88	H04	50	24.991274	6397.85
88	H04	51	25.09352	6398.1675
88	H04	52	25.195763	6389.893
88	H04	53	25.298008	6373.192
88	H04	54	25.400251	6349.589
88	H04	55	25.502497	6320.7007
88	H04	56	25.60474	6287.682
88	H04	57	25.706985	6250.595
88	H04	58	25.809229	6211.136
88	H04	59	25.911474	6171.212
88	H04	60	26.013718	6132.2427
88	H04	61	26.115963	6094.8184
88	H04	62	26.218206	6058.123
88	H04	63	26.320452	6021.448
88	H04	64	26.422695	5984.922
88	H04	65	26.52494	5948.516
88	H04	66	26.627184	5912.81
88	H04	67	26.72943	5878.923
88	H04	68	26.831673	5847.98
88	H04	69	26.933918	5821.9917
88	H04	70	27.036161	5803.0835
88	H04	71	27.138407	5792.128
88	H04	72	27.24065	5789.537
88	H04	73	27.342896	5794.251
88	H04	74	27.445139	5803.836
88	H04	75	27.547384	5816.174
88	H04	76	27.649628	5829.557
88	H04	77	27.751873	5843.1343
88	H04	78	27.854116	5856.396
88	H04	79	27.956362	5869.836
88	H04	80	28.058605	5884.0884
88	H04	81	28.16085	5900.2715
88	H04	82	28.263094	5918.2266
88	H04	83	28.36534	5936.559
88	H04	84	28.467583	5953.979
88	H04	85	28.569828	5968.888
88	H04	86	28.672071	5980.1523
88	H04	87	28.774317	5987.1416
88	H04	88	28.87656	5989.0396
88	H04	89	28.978806	5985.3525
88	H04	90	29.081049	5977.257
88	H04	91	29.183294	5966.636
88	H04	92	29.285538	5953.7007
88	H04	93	29.387783	5937.5747
88	H04	94	29.490026	5918.9272
88	H04	95	29.592272	5900.0205
88	H04	96	29.694515	5881.816
88	H04	97	29.79676	5863.8794
88	H04	98	29.899004	5843.9863
88	H04	99	30.001247	5819.8193
88	H04	100	30.103493	5791.414
88	H04	101	30.205736	5760.223
88	H04	102	30.307981	5726.421
88	H04	103	30.410225	5690.76
88	H04	104	30.51247	5654.385
88	H04	105	30.614714	5619.1963
88	H04	106	30.716959	5587.408
88	H04	107	30.819202	5560.3975
88	H04	108	30.921448	5539.003
88	H04	109	31.023691	5523.8794
88	H04	110	31.125937	5513.2227
88	H04	111	31.22818	5504.7915
88	H04	112	31.330425	5497.53
88	H04	113	31.432669	5491.1753
88	H04	114	31.534914	5486.0034
88	H04	115	31.637157	5483.33
88	H04	116	31.739403	5483.8223
88	H04	117	31.841646	5487.7075
88	H04	118	31.943892	5494.4062
88	H04	119	32.046135	5502.5327
88	H04	120	32.14838	5510.721
88	H04	121	32.250626	5518.7603
88	H04	122	32.352867	5526.8135
88	H04	123	32.455112	5534.2837
88	H04	124	32.557358	5539.8667
88	H04	125	32.659603	5543.3374
88	H04	126	32.761845	5544.9478
88	H04	127	32.86409	5544.976
88	H04	128	32.966335	5542.827
88	H04	129	33.06858	5537.411
88	H04	130	33.170822	5528.353
88	H04	131	33.273067	5517.3994
88	H04	132	33.375313	5505.62
88	H04	133	33.47756	5493.5786
88	H04	134	33.5798	5480.561
88	H04	135	33.682045	5465.6353
88	H04	136	33.78429	5449.9746
88	H04	137	33.886536	5435.3804
88	H04	138	33.988777	5423.067
88	H04	139	34.091022	5413.8335
88	H04	140	34.193268	5407.6924
88	H04	141	34.295513	5403.509
88	H04	142	34.397755	5400.0884
88	H04	143	34.5	5396.556
88	H04	144	34.602245	5391.096
88	H04	145	34.70449	5382.588
88	H04	146	34.806732	5371.449
88	H04	147	34.908978	5359.096
88	H04	148	35.011223	5347.3086
88	H04	149	35.11347	5337.682
88	H04	150	35.21571	5329.8906
88	H04	151	35.317955	5321.7646
88	H04	152	35.4202	5310.3325
88	H04	153	35.522446	5294.1475
88	H04	154	35.624687	5272.5586
88	H04	155	35.726933	5245.3936
88	H04	156	35.829178	5214.1074
88	H04	157	35.931423	5180.9473
88	H04	158	36.033665	5146.921
88	H04	159	36.13591	5112.0522
88	H04	160	36.238155	5076.183
88	H04	161	36.3404	5040.3013
88	H04	162	36.442642	5005.645
88	H04	163	36.544888	4973.47
88	H04	164	36.647133	4944.2676
88	H04	165	36.74938	4917.89
88	H04	166	36.85162	4893.673
88	H04	167	36.953865	4870.906
88	H04	168	37.05611	4848.9653
88	H04	169	37.158356	4828.092
88	H04	170	37.260597	4809.7393
88	H04	171	37.362843	4795.628
88	H04	172	37.465088	4787.0947
88	H04	173	37.567333	4785.3213
88	H04	174	37.669575	4790.291
88	H04	175	37.77182	4800.8955
88	H04	176	37.874065	4814.203
88	H04	177	37.97631	4826.3296
88	H04	178	38.078552	4835.5127
88	H04	179	38.180798	4842.558
88	H04	180	38.283043	4849.567
88	H04	181	38.38529	4859.485
88	H04	182	38.48753	4874.0815
88	H04	183	38.589775	4893.405
88	H04	184	38.69202	4916.3022
88	H04	185	38.794266	4940.7554
88	H04	186	38.896507	4964.151
88	H04	187	38.998753	4984.629
88	H04	188	39.100998	5000.9263
88	H04	189	39.203243	5012.105
88	H04	190	39.305485	5016.628
88	H04	191	39.40773	5014.3086
88	H04	192	39.509975	5006.201
88	H04	193	39.61222	4994.1577
88	H04	194	39.714462	4979.1553
88	H04	195	39.816708	4962.9688
88	H04	196	39.918953	4947.805
88	H04	197	40.021194	4935.1255
88	H04	198	40.12344	4925.9746
88	H04	199	40.225685	4920.863
88	H04	200	40.32793	4918.493
88	H04	201	40.430172	4917.4004
88	H04	202	40.532417	4915.4185
88	H04	203	40.634663	4910.386
88	H04	204	40.736908	4901.5024
88	H04	205	40.83915	4890.4976
88	H04	206	40.941395	4879.592
88	H04	207	41.04364	4870.429
88	H04	208	41.145885	4864.6147
88	H04	209	41.248127	4862.2466
88	H04	210	41.350372	4861.1396
88	H04	211	41.452618	4858.8
88	H04	212	41.554863	4853.714
88	H04	213	41.657104	4844.958
88	H04	214	41.75935	4831.9644
88	H04	215	41.861595	4815.396
88	H04	216	41.96384	4796.23
88	H04	217	42.066082	4774.9453
88	H04	218	42.168327	4751.3555
88	H04	219	42.270573	4725.361
88	H04	220	42.372818	4696.285
88	H04	221	42.47506	4664.534
88	H04	222	42.577305	4632.0747
88	H04	223	42.67955	4601.7305
88	H04	224	42.781796	4575.9517
88	H04	225	42.884037	4555.7437
88	H04	226	42.986282	4539.9233
88	H04	227	43.088528	4526.642
88	H04	228	43.190773	4514.6104
88	H04	229	43.293015	4503.5005
88	H04	230	43.39526	4492.5996
88	H04	231	43.497505	4480.873
88	H04	232	43.59975	4467.997
88	H04	233	43.701992	4454.5957
88	H04	234	43.804237	4440.8823
88	H04	235	43.906483	4427.6074
88	H04	236	44.008728	4415.634
88	H04	237	44.11097	4404.9775
88	H04	238	44.213215	4395.424
88	H04	239	44.31546	4386.5215
88	H04	240	44.417706	4378.145
88	H04	241	44.519947	4370.9897
88	H04	242	44.622192	4365.3555
88	H04	243	44.724438	4360.4385
88	H04	244	44.826683	4354.869
88	H04	245	44.928925	4347.6533
88	H04	246	45.03117	4339.3457
88	H04	247	45.133415	4332.381
88	H04	248	45.23566	4328.3345
88	H04	249	45.337902	4327.9126
88	H04	250	45.440147	4331.8267
88	H04	251	45.542393	4339.531
88	H04	252	45.644638	4348.9424
88	H04	253	45.74688	4358.088
88	H04	254	45.849125	4365.471
88	H04	255	45.95137	4370.1846
88	H04	256	46.053616	4370.776
88	H04	257	46.155857	4365.1187
88	H04	258	46.258102	4352.417
88	H04	259	46.360348	4333.9106
88	H04	260	46.462593	4312.136
88	H04	261	46.564835	4290.11
88	H04	262	46.66708	4269.641
88	H04	263	46.769325	4252.5444
88	H04	264	46.87157	4240.542
88	H04	265	46.973812	4234.2266
88	H04	266	47.076057	4232.7993
88	H04	267	47.178303	4234.9395
88	H04	268	47.28055	4239.0645
88	H04	269	47.38279	4243.773
88	H04	270	47.485035	4246.81
88	H04	271	47.58728	4246.0625
88	H04	272	47.689526	4242.1187
88	H04	273	47.791767	4237.7524
88	H04	274	47.894012	4236.14
88	H04	275	47.996258	4239.583
88	H04	276	48.098503	4249.174
88	H04	277	48.200745	4266.695
88	H04	278	48.30299	4291.5938
88	H04	279	48.405235	4319.5063
88	H04	280	48.50748	4345.149
88	H04	281	48.609722	4363.974
88	H04	282	48.711967	4372.2417
88	H04	283	48.814213	4368.4336
88	H04	284	48.91646	4351.8735
88	H04	285	49.0187	4322.2207
88	H04	286	49.120945	4280.9175
88	H04	287	49.22319	4230.851
88	H04	288	49.325436	4175.183
88	H04	289	49.427677	4116.8926
88	H04	290	49.529922	4057.9712
88	H04	291	49.632168	4001.4626
88	H04	292	49.734413	3950.2397
88	H04	293	49.836655	3904.6836
88	H04	294	49.9389	3863.0886
88	H04	295	50.041145	3824.2456
88	H04	296	50.143387	3787.197
88	H04	297	50.245632	3751.804
88	H04	298	50.347878	3718.1072
88	H04	299	50.450123	3687.8804
88	H04	300	50.552364	3663.7625
88	H04	301	50.65461	3648.5593
88	H04	302	50.756855	3643.746
88	H04	303	50.8591	3649.7385
88	H04	304	50.96134	3666.5488
88	H04	305	51.063587	3692.9502
88	H04	306	51.165833	3725.705
88	H04	307	51.268078	3762.1248
88	H04	308	51.37032	3799.4578
88	H04	309	51.472565	3835.0557
88	H04	310	51.57481	3866.368
88	H04	311	51.677055	3890.5632
88	H04	312	51.779297	3904.7603
88	H04	313	51.881542	3908.0566
88	H04	314	51.983788	3902.143
88	H04	315	52.086033	3890.395
88	H04	316	52.188274	3875.6643
88	H04	317	52.29052	3859.3574
88	H04	318	52.392765	3841.43
88	H04	319	52.49501	3821.2668
88	H04	320	52.59725	3797.2346
88	H04	321	52.699497	3767.992
88	H04	322	52.801743	3734.3699
88	H04	323	52.903988	3698.296
88	H04	324	53.00623	3660.973
88	H04	325	53.108475	3624.6548
88	H04	326	53.21072	3591.5417
88	H04	327	53.312965	3562.5564
88	H04	328	53.415207	3537.775
88	H04	329	53.517452	3516.7146
88	H04	330	53.619698	3497.478
88	H04	331	53.721943	3479.6252
88	H04	332	53.824184	3463.9053
88	H04	333	53.92643	3449.4277
88	H04	334	54.028675	3434.9233
88	H04	335	54.13092	3420.4985
88	H04	336	54.233162	3406.8936
88	H04	337	54.335407	3395.113
88	H04	338	54.437653	3385.4673
88	H04	339	54.539898	3378.761
88	H04	340	54.64214	3375.5645
88	H04	341	54.744385	3374.9412
88	H04	342	54.84663	3376.2366
88	H04	343	54.948875	3377.9524
88	H04	344	55.051117	3377.801
88	H04	345	55.153362	3375.065
88	H04	346	55.255608	3371.5674
88	H04	347	55.357853	3369.828
88	H04	348	55.460094	3371.0808
88	H04	349	55.56234	3375.4878
88	H04	350	55.664585	3382.6868
88	H04	351	55.76683	3391.7954
88	H04	352	55.869072	3401.7493
88	H04	353	55.971317	3411.2083
88	H04	354	56.073563	3419.1877
88	H04	355	56.175808	3424.8816
88	H04	356	56.27805	3428.3152
88	H04	357	56.380295	3429.5935
88	H04	358	56.48254	3429.6418
88	H04	359	56.584785	3429.45
88	H04	360	56.687027	3428.1287
88	H04	361	56.789272	3423.6804
88	H04	362	56.891518	3415.5522
88	H04	363	56.993763	3403.6938
88	H04	364	57.096004	3388.3948
88	H04	365	57.19825	3369.624
88	H04	366	57.300495	3346.9849
88	H04	367	57.40274	3320.37
88	H04	368	57.504982	3290.257
88	H04	369	57.607227	3257.7688
88	H04	370	57.709473	3225.0764
88	H04	371	57.811718	3194.7065
88	H04	372	57.91396	3169.5264
88	H04	373	58.016205	3150.665
88	H04	374	58.11845	3138.0315
88	H04	375	58.220695	3130.3542
88	H04	376	58.322937	3125.4211
88	H04	377	58.425182	3122.494
88	H04	378	58.527428	3122.0083
88	H04	379	58.629673	3123.5818
88	H04	380	58.731915	3127.194
88	H04	381	58.83416	3132.8113
88	H04	382	58.936405	3140.218
88	H04	383	59.03865	3148.52
88	H04	384	59.140892	3157.5603
88	H04	385	59.243137	3168.4902
88	H04	386	59.345383	3180.58
88	H04	387	59.447628	3191.2454
88	H04	388	59.54987	3198.3848
88	H04	389	59.652115	3200.8472
88	H04	390	59.75436	3197.9514
88	H04	391	59.856606	3189.917
88	H04	392	59.958847	3176.4832
88	H04	393	60.061092	3156.637
88	H04	394	60.163338	3130.3687
88	H04	395	60.26558	3098.8762
88	H04	396	60.367825	3064.493
88	H04	397	60.47007	3029.48
88	H04	398	60.572315	2995.7317
88	H04	399	60.674557	2965.2705
88	H04	400	60.776802	2938.9104
88	H04	401	60.879047	2916.3
88	H04	402	60.981293	2897.8066
88	H04	403	61.083534	2883.3093
88	H04	404	61.18578	2873.324
88	H04	405	61.288025	2867.8596
88	H04	406	61.39027	2865.6606
88	H04	407	61.49251	2866.1035
88	H04	408	61.594757	2869.189
88	H04	409	61.697002	2874.112
88	H04	410	61.799248	2879.2207
88	H04	411	61.90149	2882.6895
88	H04	412	62.003735	2883.4314
88	H04	413	62.10598	2881.255
88	H04	414	62.208225	2875.8037
88	H04	415	62.310467	2867.1204
88	H04	416	62.412712	2855.8098
88	H04	417	62.514957	2842.2632
88	H04	418	62.617203	2826.7764
88	H04	419	62.719444	2809.7634
88	H04	420	62.82169	2790.7769
88	H04	421	62.923935	2768.9714
88	H04	422	63.02618	2743.982
88	H04	423	63.12842	2716.2185
88	H04	424	63.230667	2685.995
88	H04	425	63.332912	2653.9167
88	H04	426	63.435158	2622.235
88	H04	427	63.5374	2592.9084
88	H04	428	63.639645	2566.1057
88	H04	429	63.74189	2541.6248
88	H04	430	63.844135	2520.2588
88	H04	431	63.946377	2502.5994
88	H04	432	64.04862	2488.9312
88	H04	433	64.15086	2478.9937
88	H04	434	64.25311	2472.8906
88	H04	435	64.355354	2469.1301
88	H04	436	64.4576	2465.2268
88	H04	437	64.559845	2459.891
88	H04	438	64.66209	2453.2727
88	H04	439	64.764336	2446.9756
88	H04	440	64.86658	2442.3772
88	H04	441	64.96882	2439.7488
88	H04	442	65.07107	2439.0837
88	H04	443	65.17331	2440.6536
88	H04	444	65.27556	2444.5688
88	H04	445	65.3778	2450.0027
88	H04	446	65.48004	2455.3652
88	H04	447	65.58229	2458.6995
88	H04	448	65.68453	2458.9534
88	H04	449	65.78677	2456.3606
88	H04	450	65.88902	2451.3494
88	H04	451	65.991264	2443.6487
88	H04	452	66.09351	2433.0168
88	H04	453	66.195755	2419.7642
88	H04	454	66.298	2403.6357
88	H04	455	66.400246	2384.1306
88	H04	456	66.50249	2362.2512
88	H04	457	66.60473	2339.9734
88	H04	458	66.70698	2318.701
88	H04	459	66.80922	2298.642
88	H04	460	66.91147	2279.3462
88	H04	461	67.01371	2259.7678
88	H04	462	67.11595	2238.5164
88	H04	463	67.2182	2214.415
88	H04	464	67.32044	2187.6753
88	H04	465	67.42268	2159.6914
88	H04	466	67.52493	2132.4202
88	H04	467	67.627174	2107.9448
88	H04	468	67.72942	2087.839
88	H04	469	67.831665	2073.0535
88	H04	470	67.93391	2064.2578
88	H04	471	68.036156	2062.1997
88	H04	472	68.1384	2065.9915
88	H04	473	68.24064	2073.1052
88	H04	474	68.34289	2080.833
88	H04	475	68.44513	2087.5488
88	H04	476	68.54738	2092.1294
88	H04	477	68.64962	2093.1616
88	H04	478	68.75186	2091.0132
88	H04	479	68.85411	2087.2502
88	H04	480	68.95635	2083.6306
88	H04	481	69.05859	2081.484
88	H04	482	69.16084	2081.043
88	H04	483	69.263084	2082.648
88	H04	484	69.36533	2085.6453
88	H04	485	69.467575	2087.6624
88	H04	486	69.56982	2086.9792
88	H04	487	69.672066	2082.8325
88	H04	488	69.77431	2075.3303
88	H04	489	69.87655	2065.209
88	H04	490	69.9788	2053.13
88	H04	491	70.08104	2040.28
88	H04	492	70.18328	2028.2404
88	H04	493	70.28553	2018.6184
88	H04	494	70.38777	2013.008
88	H04	495	70.49002	2011.7897
88	H04	496	70.59226	2013.1245
88	H04	497	70.6945	2015.0344
88	H04	498	70.79675	2015.6226
88	H04	499	70.898994	2013.2198
88	H04	500	71.001236	2006.7418
88	H04	501	71.103485	1996.6572
88	H04	502	71.20573	1984.293
88	H04	503	71.307976	1970.6316
88	H04	504	71.41022	1956.3048
88	H04	505	71.51246	1942.488
88	H04	506	71.61471	1930.2046
88	H04	507	71.71695	1919.1292
88	H04	508	71.81919	1909.0642
88	H04	509	71.92144	1899.8806
88	H04	510	72.02368	1892.323
88	H04	511	72.12593	1886.9725
88	H04	512	72.22817	1883.6714
88	H04	513	72.330414	1883.8024
88	H04	514	72.43266	1888.4379
88	H04	515	72.534904	1896.7491
88	H04	516	72.637146	1907.0195
88	H04	517	72.739395	1917.3802
88	H04	518	72.84164	1925.9707
88	H04	519	72.943886	1932.202
88	H04	520	73.04613	1935.6783
88	H04	521	73.14837	1935.3256
88	H04	522	73.25062	1928.834
88	H04	523	73.35286	1915.5038
88	H04	524	73.4551	1897.6136
88	H04	525	73.55735	1878.9043
88	H04	526	73.65959	1861.8604
88	H04	527	73.76184	1847.5591
88	H04	528	73.86408	1835.2269
88	H04	529	73.966324	1822.6407
88	H04	530	74.06857	1807.4214
88	H04	531	74.170815	1788.0985
88	H04	532	74.273056	1764.7799
88	H04	533	74.375305	1738.3727
88	H04	534	74.47755	1710.2429
88	H04	535	74.579796	1682.471
88	H04	536	74.68204	1658.0153
88	H04	537	74.78428	1639.5063
88	H04	538	74.88653	1628.113
88	H04	539	74.98877	1622.753
88	H04	540	75.09101	1622.2932
88	H04	541	75.19326	1624.6562
88	H04	542	75.2955	1626.7235
88	H04	543	75.39775	1626.473
88	H04	544	75.49999	1622.1243
88	H04	545	75.602234	1613.0625
88	H04	546	75.70448	1600.6421
88	H04	547	75.806725	1586.3613
88	H04	548	75.908966	1571.0966
88	H04	549	76.011215	1556.0568
88	H04	550	76.11346	1542.4025
88	H04	551	76.215706	1530.7378
88	H04	552	76.31795	1520.5636
88	H04	553	76.42019	1510.6959
88	H04	554	76.52244	1501.5437
88	H04	555	76.62468	1492.9949
88	H04	556	76.72692	1484.3251
88	H04	557	76.82917	1474.795
88	H04	558	76.93141	1464.2466
88	H04	559	77.03366	1453.6259
88	H04	560	77.1359	1442.8265
88	H04	561	77.238144	1430.7368
88	H04	562	77.34039	1416.2754
88	H04	563	77.442635	1399.3859
88	H04	564	77.544876	1380.4126
88	H04	565	77.647125	1359.924
88	H04	566	77.74937	1340.3997
88	H04	567	77.851616	1324.3613
88	H04	568	77.95386	1313.2147
88	H04	569	78.0561	1306.7826
88	H04	570	78.15835	1303.7959
88	H04	571	78.26059	1302.4165
88	H04	572	78.36283	1301.3613
88	H04	573	78.46508	1300.024
88	H04	574	78.56732	1295.4681
88	H04	575	78.66957	1288.3461
88	H04	576	78.77181	1280.9071
88	H04	577	78.874054	1274.0438
88	H04	578	78.9763	1268.1083
88	H04	579	79.078545	1263.2173
88	H04	580	79.180786	1259.3357
88	H04	581	79.283035	1256.219
88	H04	582	79.38528	1253.5342
88	H04	583	79.487526	1250.9741
88	H04	584	79.58977	1248.2628
88	H04	585	79.69201	1245.2393
88	H04	586	79.79426	1241.8529
88	H04	587	79.8965	1238.0725
89	H05	1	19.9785	-864.8884
89	H05	2	20.08076	-864.51514
89	H05	3	20.183018	-864.5257
89	H05	4	20.285275	-865.1268
89	H05	5	20.387533	-866.5091
89	H05	6	20.489792	-868.733
89	H05	7	20.59205	-871.76984
89	H05	8	20.69431	-875.5783
89	H05	9	20.796568	-880.1044
89	H05	10	20.898825	-885.2496
89	H05	11	21.001083	-890.837
89	H05	12	21.103342	-896.50934
89	H05	13	21.2056	-901.5696
89	H05	14	21.30786	-904.8827
89	H05	15	21.410118	-905.3347
89	H05	16	21.512375	-914.2453
89	H05	17	21.614634	-924.50793
89	H05	18	21.716892	-936.49115
89	H05	19	21.81915	-950.08484
89	H05	20	21.92141	-965.40137
89	H05	21	22.023668	-983.74066
89	H05	22	22.125925	-1006.3998
89	H05	23	22.228184	-1033.5713
89	H05	24	22.330442	-1064.2732
89	H05	25	22.432701	-1096.508
89	H05	26	22.53496	-1127.9564
89	H05	27	22.637218	-1156.4908
89	H05	28	22.739475	-1180.4469
89	H05	29	22.841734	-1199.5803
89	H05	30	22.943993	-1214.1757
89	H05	31	23.046251	-1224.2643
89	H05	32	23.14851	-1230.2184
89	H05	33	23.250769	-1234.0817
89	H05	34	23.353025	-1238.1138
89	H05	35	23.455284	-1243.184
89	H05	36	23.557543	-1249.0785
89	H05	37	23.659801	-1255.5654
89	H05	38	23.76206	-1261.629
89	H05	39	23.864319	-1265.6808
89	H05	40	23.966576	-1267.3977
89	H05	41	24.068834	-1267.2957
89	H05	42	24.171093	-1265.3274
89	H05	43	24.273352	-1260.9696
89	H05	44	24.37561	-1253.863
89	H05	45	24.477869	-1245.1372
89	H05	46	24.580126	-1235.8097
89	H05	47	24.682384	-1227.3458
89	H05	48	24.784643	-1220.9418
89	H05	49	24.886902	-1216.6722
89	H05	50	24.98916	-1214.4062
89	H05	51	25.09142	-1214.9883
89	H05	52	25.193676	-1219.4478
89	H05	53	25.295935	-1228.0596
89	H05	54	25.398193	-1240.4387
89	H05	55	25.500452	-1254.6451
89	H05	56	25.60271	-1268.4537
89	H05	57	25.70497	-1281.482
89	H05	58	25.807226	-1292.5518
89	H05	59	25.909485	-1301.9432
89	H05	60	26.011744	-1311.0815
89	H05	61	26.114002	-1321.1731
89	H05	62	26.21626	-1332.6588
89	H05	63	26.31852	-1345.9572
89	H05	64	26.420776	-1360.8937
89	H05	65	26.523035	-1377.0586
89	H05	66	26.625294	-1394.7958
89	H05	67	26.727552	-1414.2356
89	H05	68	26.829811	-1433.521
89	H05	69	26.93207	-1449.5962
89	H05	70	27.034327	-1461.0225
89	H05	71	27.136585	-1468.0653
89	H05	72	27.238844	-1470.196
89	H05	73	27.341103	-1467.7965
89	H05	74	27.443361	-1461.7318
89	H05	75	27.54562	-1454.143
89	H05	76	27.647877	-1447.1449
89	H05	77	27.750135	-1443.0862
89	H05	78	27.852394	-1444.2936
89	H05	79	27.954653	-1450.8027
89	H05	80	28.056911	-1460.5083
89	H05	81	28.15917	-1470.8042
89	H05	82	28.261427	-1479.073
89	H05	83	28.363686	-1483.4106
89	H05	84	28.465944	-1484.0752
89	H05	85	28.568203	-1482.4052
89	H05	86	28.670462	-1479.1572
89	H05	87	28.77272	-1476.5731
89	H05	88	28.874977	-1476.1173
89	H05	89	28.977236	-1478.605
89	H05	90	29.079494	-1484.7225
89	H05	91	29.181753	-1494.972
89	H05	92	29.284012	-1508.2593
89	H05	93	29.38627	-1523.0107
89	H05	94	29.488527	-1537.4147
89	H05	95	29.590786	-1549.139
89	H05	96	29.693045	-1555.8339
89	H05	97	29.795303	-1557.338
89	H05	98	29.897562	-1554.9307
89	H05	99	29.99982	-1548.9193
89	H05	100	30.102077	-1540.3887
89	H05	101	30.204336	-1531.965
89	H05	102	30.306595	-1525.6865
89	H05	103	30.408854	-1522.2197
89	H05	104	30.511112	-1520.6755
89	H05	105	30.61337	-1520.1295
89	H05	106	30.715628	-1518.5782
89	H05	107	30.817886	-1514.3286
89	H05	108	30.920145	-1507.3578
89	H05	109	31.022404	-1498.1199
89	H05	110	31.124662	-1487.3846
89	H05	111	31.226921	-1476.7969
89	H05	112	31.329178	-1468.484
89	H05	113	31.431437	-1463.9467
89	H05	114	31.533695	-1463.8312
89	H05	115	31.635954	-1467.8342
89	H05	116	31.738213	-1474.4823
89	H05	117	31.840471	-1483.141
89	H05	118	31.942728	-1492.5983
89	H05	119	32.044987	-1501.5161
89	H05	120	32.147247	-1509.3707
89	H05	121	32.249504	-1517.1528
89	H05	122	32.35176	-1525.3295
89	H05	123	32.45402	-1533.5828
89	H05	124	32.55628	-1542.2654
89	H05	125	32.65854	-1552.9297
89	H05	126	32.760796	-1566.1812
89	H05	127	32.863052	-1581.1045
89	H05	128	32.965313	-1596.4523
89	H05	129	33.06757	-1611.0046
89	H05	130	33.16983	-1624.213
89	H05	131	33.272087	-1636.0067
89	H05	132	33.374348	-1646.5957
89	H05	133	33.476604	-1656.9343
89	H05	134	33.57886	-1667.8885
89	H05	135	33.68112	-1679.6306
89	H05	136	33.78338	-1692.3376
89	H05	137	33.88564	-1706.2812
89	H05	138	33.987896	-1721.0994
89	H05	139	34.090153	-1736.4595
89	H05	140	34.192413	-1752.8124
89	H05	141	34.29467	-1770.2139
89	H05	142	34.39693	-1788.006
89	H05	143	34.499187	-1805.7225
89	H05	144	34.601448	-1823.3224
89	H05	145	34.703705	-1840.958
89	H05	146	34.80596	-1858.2544
89	H05	147	34.908222	-1874.3446
89	H05	148	35.01048	-1888.35
89	H05	149	35.11274	-1899.3414
89	H05	150	35.214996	-1906.4867
89	H05	151	35.317253	-1909.464
89	H05	152	35.419514	-1909.1183
89	H05	153	35.52177	-1906.317
89	H05	154	35.62403	-1901.2783
89	H05	155	35.726288	-1894.1492
89	H05	156	35.82855	-1885.3882
89	H05	157	35.930805	-1874.925
89	H05	158	36.033062	-1862.1624
89	H05	159	36.135323	-1846.6805
89	H05	160	36.23758	-1828.3944
89	H05	161	36.33984	-1807.6348
89	H05	162	36.442097	-1784.7035
89	H05	163	36.544353	-1760.6172
89	H05	164	36.646614	-1737.4762
89	H05	165	36.74887	-1717.9036
89	H05	166	36.85113	-1704.4341
89	H05	167	36.95339	-1698.4226
89	H05	168	37.05565	-1698.8383
89	H05	169	37.157906	-1704.1971
89	H05	170	37.260162	-1713.7162
89	H05	171	37.362423	-1726.2278
89	H05	172	37.46468	-1740.5243
89	H05	173	37.56694	-1755.8446
89	H05	174	37.669197	-1771.3976
89	H05	175	37.771454	-1787.9636
89	H05	176	37.873714	-1807.4266
89	H05	177	37.97597	-1830.4099
89	H05	178	38.07823	-1856.65
89	H05	179	38.18049	-1885.7017
89	H05	180	38.28275	-1915.6849
89	H05	181	38.385006	-1943.9347
89	H05	182	38.487263	-1968.7622
89	H05	183	38.589523	-1989.2051
89	H05	184	38.69178	-2005.1926
89	H05	185	38.79404	-2016.8855
89	H05	186	38.896297	-2025.6732
89	H05	187	38.998554	-2032.0353
89	H05	188	39.100815	-2035.9523
89	H05	189	39.20307	-2038.1727
89	H05	190	39.305332	-2040.6881
89	H05	191	39.40759	-2045.4026
89	H05	192	39.50985	-2052.8525
89	H05	193	39.612106	-2061.596
89	H05	194	39.714363	-2068.4973
89	H05	195	39.816624	-2071.335
89	H05	196	39.91888	-2070.0378
89	H05	197	40.02114	-2065.7512
89	H05	198	40.123398	-2058.4553
89	H05	199	40.225655	-2048.088
89	H05	200	40.327915	-2036.491
89	H05	201	40.430172	-2025.3098
89	H05	202	40.532433	-2015.993
89	H05	203	40.63469	-2010.2446
89	H05	204	40.73695	-2008.6445
89	H05	205	40.839207	-2010.7822
89	H05	206	40.941463	-2016.3351
89	H05	207	41.043724	-2024.684
89	H05	208	41.14598	-2034.8124
89	H05	209	41.24824	-2046.467
89	H05	210	41.3505	-2059.6707
89	H05	211	41.452755	-2074.8213
89	H05	212	41.555016	-2093.2944
89	H05	213	41.657272	-2115.9482
89	H05	214	41.759533	-2143.5928
89	H05	215	41.86179	-2176.174
89	H05	216	41.96405	-2213.4783
89	H05	217	42.066307	-2254.9536
89	H05	218	42.168564	-2298.8577
89	H05	219	42.270824	-2342.1248
89	H05	220	42.37308	-2382.603
89	H05	221	42.47534	-2419.0283
89	H05	222	42.5776	-2450.3445
89	H05	223	42.679855	-2475.8608
89	H05	224	42.782116	-2495.0637
89	H05	225	42.884373	-2507.776
89	H05	226	42.986633	-2514.354
89	H05	227	43.08889	-2515.914
89	H05	228	43.19115	-2512.8965
89	H05	229	43.293407	-2504.8186
89	H05	230	43.395664	-2491.7844
89	H05	231	43.497925	-2474.4878
89	H05	232	43.60018	-2453.7832
89	H05	233	43.702442	-2430.446
89	H05	234	43.8047	-2405.234
89	H05	235	43.906956	-2378.9014
89	H05	236	44.009216	-2352.6052
89	H05	237	44.111473	-2328.1167
89	H05	238	44.213734	-2306.5645
89	H05	239	44.31599	-2288.4187
89	H05	240	44.41825	-2273.9792
89	H05	241	44.520508	-2263.1182
89	H05	242	44.622765	-2254.958
89	H05	243	44.725025	-2247.9526
89	H05	244	44.827282	-2241.5044
89	H05	245	44.929543	-2236.9197
89	H05	246	45.0318	-2236.2341
89	H05	247	45.134056	-2241.154
89	H05	248	45.236317	-2252.1624
89	H05	249	45.338573	-2267.7263
89	H05	250	45.440834	-2285.2776
89	H05	251	45.54309	-2302.8152
89	H05	252	45.64535	-2318.618
89	H05	253	45.74761	-2331.02
89	H05	254	45.849865	-2339.2578
89	H05	255	45.952126	-2343.4846
89	H05	256	46.054382	-2343.7258
89	H05	257	46.156643	-2340.838
89	H05	258	46.2589	-2335.5044
89	H05	259	46.361156	-2328.7964
89	H05	260	46.463417	-2322.0598
89	H05	261	46.565674	-2316.553
89	H05	262	46.667934	-2313.9304
89	H05	263	46.77019	-2315.1904
89	H05	264	46.87245	-2320.0667
89	H05	265	46.97471	-2327.4424
89	H05	266	47.076965	-2335.3862
89	H05	267	47.179226	-2342.4702
89	H05	268	47.281483	-2348.1177
89	H05	269	47.383743	-2352.0366
89	H05	270	47.486	-2354.7627
89	H05	271	47.588257	-2356.8247
89	H05	272	47.690517	-2358.3762
89	H05	273	47.792774	-2361.109
89	H05	274	47.895035	-2366.0593
89	H05	275	47.99729	-2372.6885
89	H05	276	48.099552	-2379.365
89	H05	277	48.20181	-2383.4592
89	H05	278	48.304066	-2383.9026
89	H05	279	48.406326	-2381.2732
89	H05	280	48.508583	-2376.6392
89	H05	281	48.610844	-2371.465
89	H05	282	48.7131	-2367.035
89	H05	283	48.815357	-2364.022
89	H05	284	48.917618	-2362.9392
89	H05	285	49.019875	-2364.5635
89	H05	286	49.122135	-2370.203
89	H05	287	49.224392	-2381.462
89	H05	288	49.326653	-2398.9973
89	H05	289	49.42891	-2423.047
89	H05	290	49.531166	-2452.472
89	H05	291	49.633427	-2485.1628
89	H05	292	49.735683	-2518.9255
89	H05	293	49.837944	-2553.652
89	H05	294	49.9402	-2590.1072
89	H05	295	50.042458	-2629.2073
89	H05	296	50.14472	-2670.3032
89	H05	297	50.246975	-2711.3064
89	H05	298	50.349236	-2750.1099
89	H05	299	50.451492	-2785.1392
89	H05	300	50.55375	-2816.9888
89	H05	301	50.65601	-2846.09
89	H05	302	50.758266	-2870.2454
89	H05	303	50.860527	-2886.8386
89	H05	304	50.962784	-2895.661
89	H05	305	51.065044	-2897.4917
89	H05	306	51.1673	-2894.0664
89	H05	307	51.269558	-2887.3613
89	H05	308	51.37182	-2879.0127
89	H05	309	51.474075	-2869.9885
89	H05	310	51.576336	-2859.858
89	H05	311	51.678593	-2848.292
89	H05	312	51.78085	-2836.0598
89	H05	313	51.88311	-2824.367
89	H05	314	51.985367	-2813.948
89	H05	315	52.087627	-2804.2188
89	H05	316	52.189884	-2794.1494
89	H05	317	52.292145	-2781.601
89	H05	318	52.3944	-2765.2092
89	H05	319	52.49666	-2745.7566
89	H05	320	52.59892	-2725.8855
89	H05	321	52.701176	-2708.5286
89	H05	322	52.803436	-2694.4644
89	H05	323	52.905693	-2684.3394
89	H05	324	53.00795	-2678.0935
89	H05	325	53.11021	-2675.5647
89	H05	326	53.212467	-2677.115
89	H05	327	53.314728	-2682.35
89	H05	328	53.416985	-2689.6213
89	H05	329	53.519245	-2697.3708
89	H05	330	53.621502	-2705.4797
89	H05	331	53.72376	-2715.0637
89	H05	332	53.82602	-2727.6504
89	H05	333	53.928276	-2743.498
89	H05	334	54.030537	-2763.1497
89	H05	335	54.132793	-2787.4316
89	H05	336	54.23505	-2816.6118
89	H05	337	54.33731	-2849.1643
89	H05	338	54.439568	-2882.7947
89	H05	339	54.54183	-2916.616
89	H05	340	54.644085	-2949.5747
89	H05	341	54.746346	-2978.6326
89	H05	342	54.848602	-3001.1106
89	H05	343	54.95086	-3016.3315
89	H05	344	55.05312	-3025.981
89	H05	345	55.155376	-3033.3342
89	H05	346	55.257637	-3040.9072
89	H05	347	55.359894	-3049.645
89	H05	348	55.46215	-3059.4001
89	H05	349	55.56441	-3069.9854
89	H05	350	55.666668	-3081.3962
89	H05	351	55.76893	-3092.3904
89	H05	352	55.871185	-3100.8257
89	H05	353	55.973446	-3106.0376
89	H05	354	56.075703	-3107.948
89	H05	355	56.17796	-3106.0547
89	H05	356	56.28022	-3101.2947
89	H05	357	56.382477	-3094.7502
89	H05	358	56.484737	-3086.768
89	H05	359	56.586994	-3078.3015
89	H05	360	56.68925	-3070.4463
89	H05	361	56.79151	-3064.653
89	H05	362	56.89377	-3062.081
89	H05	363	56.99603	-3062.7883
89	H05	364	57.098286	-3064.6235
89	H05	365	57.200546	-3064.9583
89	H05	366	57.302803	-3063.8987
89	H05	367	57.40506	-3062.6123
89	H05	368	57.50732	-3060.4023
89	H05	369	57.609577	-3056.3047
89	H05	370	57.711838	-3050.4104
89	H05	371	57.814095	-3042.5002
89	H05	372	57.91635	-3032.9973
89	H05	373	58.018612	-3023.6416
89	H05	374	58.12087	-3016.5137
89	H05	375	58.22313	-3014.536
89	H05	376	58.325386	-3019.282
89	H05	377	58.427647	-3030.5146
89	H05	378	58.529903	-3045.9841
89	H05	379	58.63216	-3063.2632
89	H05	380	58.73442	-3081.1157
89	H05	381	58.836678	-3098.912
89	H05	382	58.93894	-3116.0208
89	H05	383	59.041195	-3132.509
89	H05	384	59.14345	-3147.7664
89	H05	385	59.245712	-3160.1377
89	H05	386	59.34797	-3170.0425
89	H05	387	59.45023	-3179.797
89	H05	388	59.552486	-3191.3882
89	H05	389	59.654747	-3205.6208
89	H05	390	59.757004	-3222.286
89	H05	391	59.85926	-3240.2292
89	H05	392	59.96152	-3257.902
89	H05	393	60.063778	-3274.5952
89	H05	394	60.16604	-3288.9915
89	H05	395	60.268295	-3297.9712
89	H05	396	60.370552	-3298.6707
89	H05	397	60.472813	-3290.9548
89	H05	398	60.57507	-3276.3281
89	H05	399	60.67733	-3257.4585
89	H05	400	60.779587	-3237.9333
89	H05	401	60.881847	-3220.2058
89	H05	402	60.984104	-3204.5664
89	H05	403	61.08636	-3191.6326
89	H05	404	61.18862	-3181.5498
89	H05	405	61.29088	-3174.852
89	H05	406	61.39314	-3172.0535
89	H05	407	61.495396	-3173.2786
89	H05	408	61.597652	-3178.391
89	H05	409	61.699913	-3186.3135
89	H05	410	61.80217	-3195.0664
89	H05	411	61.90443	-3202.8909
89	H05	412	62.006687	-3209.5166
89	H05	413	62.108948	-3217.1978
89	H05	414	62.211205	-3228.801
89	H05	415	62.31346	-3245.5073
89	H05	416	62.41572	-3265.5808
89	H05	417	62.51798	-3286.785
89	H05	418	62.62024	-3307.6702
89	H05	419	62.722496	-3327.3467
89	H05	420	62.824753	-3344.7651
89	H05	421	62.927013	-3358.9495
89	H05	422	63.02927	-3368.5518
89	H05	423	63.13153	-3373.2595
89	H05	424	63.233788	-3373.904
89	H05	425	63.33605	-3371.3809
89	H05	426	63.438305	-3366.761
89	H05	427	63.54056	-3361.363
89	H05	428	63.642822	-3356.4983
89	H05	429	63.74508	-3352.9456
89	H05	430	63.84734	-3351.0295
89	H05	431	63.949596	-3351.4006
89	H05	432	64.05186	-3353.7275
89	H05	433	64.15411	-3357.8528
89	H05	434	64.25637	-3363.064
89	H05	435	64.35863	-3368.3826
89	H05	436	64.46089	-3372.9138
89	H05	437	64.56315	-3375.7334
89	H05	438	64.665405	-3377.9504
89	H05	439	64.76766	-3382.4202
89	H05	440	64.86992	-3391.6572
89	H05	441	64.97218	-3406.665
89	H05	442	65.07444	-3426.409
89	H05	443	65.1767	-3448.195
89	H05	444	65.27895	-3468.6816
89	H05	445	65.38121	-3486.097
89	H05	446	65.483475	-3499.6863
89	H05	447	65.58573	-3509.209
89	H05	448	65.68799	-3514.2998
89	H05	449	65.790245	-3515.538
89	H05	450	65.8925	-3514.1077
89	H05	451	65.99477	-3511.2058
89	H05	452	66.09702	-3508.0488
89	H05	453	66.19928	-3506.1667
89	H05	454	66.30154	-3506.3464
89	H05	455	66.4038	-3508.7627
89	H05	456	66.50606	-3512.753
89	H05	457	66.608315	-3516.405
89	H05	458	66.71057	-3518.4758
89	H05	459	66.81283	-3518.299
89	H05	460	66.91509	-3515.1567
89	H05	461	67.01735	-3508.3809
89	H05	462	67.119606	-3497.2053
89	H05	463	67.22186	-3481.9526
89	H05	464	67.32412	-3464.8433
89	H05	465	67.426384	-3450.058
89	H05	466	67.52864	-3442.1233
89	H05	467	67.6309	-3443.17
89	H05	468	67.733154	-3452.2188
89	H05	469	67.83541	-3466.7532
89	H05	470	67.937675	-3483.1458
89	H05	471	68.03993	-3497.7283
89	H05	472	68.14219	-3509.1064
89	H05	473	68.244446	-3517.9048
89	H05	474	68.3467	-3524.8972
89	H05	475	68.44897	-3529.7102
89	H05	476	68.55122	-3532.255
89	H05	477	68.65348	-3533.6418
89	H05	478	68.75574	-3535.298
89	H05	479	68.858	-3538.6643
89	H05	480	68.96026	-3544.3743
89	H05	481	69.062515	-3552.1384
89	H05	482	69.16477	-3560.9514
89	H05	483	69.26703	-3570.0583
89	H05	484	69.36929	-3578.205
89	H05	485	69.47155	-3584.6174
89	H05	486	69.57381	-3589.4568
89	H05	487	69.67606	-3591.9883
89	H05	488	69.77832	-3591.4924
89	H05	489	69.880585	-3588.5833
89	H05	490	69.98284	-3585.7363
89	H05	491	70.0851	-3585.9875
89	H05	492	70.187355	-3591.6548
89	H05	493	70.28961	-3603.0317
89	H05	494	70.39188	-3617.9956
89	H05	495	70.49413	-3633.824
89	H05	496	70.59639	-3648.727
89	H05	497	70.69865	-3661.7542
89	H05	498	70.8009	-3673.3328
89	H05	499	70.90317	-3685.3613
89	H05	500	71.005424	-3699.606
89	H05	501	71.10768	-3715.9365
89	H05	502	71.20994	-3733.0542
89	H05	503	71.3122	-3749.773
89	H05	504	71.41446	-3765.7883
89	H05	505	71.516716	-3780.6838
89	H05	506	71.61897	-3793.4644
89	H05	507	71.72123	-3803.011
89	H05	508	71.823494	-3808.894
89	H05	509	71.92575	-3812.3748
89	H05	510	72.02801	-3814.4055
89	H05	511	72.130264	-3815.4883
89	H05	512	72.23252	-3815.5579
89	H05	513	72.334785	-3814.5593
89	H05	514	72.43704	-3813.049
89	H05	515	72.5393	-3812.0276
89	H05	516	72.641556	-3812.9075
89	H05	517	72.74381	-3816.317
89	H05	518	72.84608	-3821.4207
89	H05	519	72.94833	-3827.5574
89	H05	520	73.05059	-3834.7842
89	H05	521	73.15285	-3842.8074
89	H05	522	73.255104	-3851.3726
89	H05	523	73.35737	-3858.9915
89	H05	524	73.459625	-3863.3435
89	H05	525	73.56188	-3863.8755
89	H05	526	73.66414	-3861.8586
89	H05	527	73.7664	-3857.9878
89	H05	528	73.86866	-3852.099
89	H05	529	73.97092	-3844.4292
89	H05	530	74.07317	-3835.9075
89	H05	531	74.17543	-3828.4255
89	H05	532	74.277695	-3823.3757
89	H05	533	74.37995	-3820.1353
89	H05	534	74.48221	-3817.686
89	H05	535	74.584465	-3816.7734
89	H05	536	74.68672	-3817.1272
89	H05	537	74.78899	-3817.3027
89	H05	538	74.89124	-3815.9417
89	H05	539	74.9935	-3813.6968
89	H05	540	75.09576	-3811.9905
89	H05	541	75.19801	-3812.5078
89	H05	542	75.30028	-3816.6025
89	H05	543	75.402534	-3823.8743
89	H05	544	75.50479	-3833.7852
89	H05	545	75.60705	-3846.3696
89	H05	546	75.709305	-3862.1882
89	H05	547	75.81157	-3880.3726
89	H05	548	75.913826	-3898.8699
89	H05	549	76.01608	-3915.67
89	H05	550	76.11834	-3928.7979
89	H05	551	76.220604	-3937.6116
89	H05	552	76.32286	-3942.7915
89	H05	553	76.42512	-3944.661
89	H05	554	76.527374	-3942.1548
89	H05	555	76.62963	-3935.045
89	H05	556	76.731895	-3924.2693
89	H05	557	76.83415	-3911.1536
89	H05	558	76.93641	-3897.9658
89	H05	559	77.038666	-3885.8384
89	H05	560	77.14092	-3874.1318
89	H05	561	77.24319	-3863.1565
89	H05	562	77.34544	-3854.5383
89	H05	563	77.4477	-3848.4116
89	H05	564	77.54996	-3843.1343
89	H05	565	77.652214	-3838.7134
89	H05	566	77.75448	-3835.048
89	H05	567	77.856735	-3831.8667
89	H05	568	77.95899	-3829.4072
89	H05	569	78.06125	-3828.3306
89	H05	570	78.163506	-3829.8904
89	H05	571	78.26577	-3834.5107
89	H05	572	78.36803	-3842.0518
89	H05	573	78.47028	-3851.027
89	H05	574	78.57254	-3856.3977
89	H05	575	78.674805	-3854.92
89	H05	576	78.77706	-3850.5674
89	H05	577	78.87932	-3844.896
89	H05	578	78.981575	-3838.5818
89	H05	579	79.08383	-3831.9756
89	H05	580	79.1861	-3825.2397
89	H05	581	79.28835	-3818.478
89	H05	582	79.39061	-3811.7336
89	H05	583	79.49287	-3804.9316
89	H05	584	79.59512	-3797.9058
89	H05	585	79.69739	-3790.3557
89	H05	586	79.799644	-3781.9697
89	H05	587	79.9019	-3772.5542
90	H06	1	19.9785	23877.045
90	H06	2	20.08076	23862.643
90	H06	3	20.183018	23848.926
90	H06	4	20.285275	23835.646
90	H06	5	20.387533	23822.486
90	H06	6	20.489792	23809.105
90	H06	7	20.59205	23795.207
90	H06	8	20.69431	23780.566
90	H06	9	20.796568	23765.115
90	H06	10	20.898825	23749.002
90	H06	11	21.001083	23732.525
90	H06	12	21.103342	23716.105
90	H06	13	21.2056	23700.525
90	H06	14	21.30786	23687.62
90	H06	15	21.410118	23681.35
90	H06	16	21.512375	23663.857
90	H06	17	21.614634	23643.395
90	H06	18	21.716892	23618.883
90	H06	19	21.81915	23589.32
90	H06	20	21.92141	23554.727
90	H06	21	22.023668	23516.398
90	H06	22	22.125925	23476.174
90	H06	23	22.228184	23436.113
90	H06	24	22.330442	23397.861
90	H06	25	22.432701	23360.982
90	H06	26	22.53496	23324.19
90	H06	27	22.637218	23287.713
90	H06	28	22.739475	23252.543
90	H06	29	22.841734	23219.018
90	H06	30	22.943993	23187.914
90	H06	31	23.046251	23159.812
90	H06	32	23.14851	23134.926
90	H06	33	23.250769	23114.13
90	H06	34	23.353025	23098.156
90	H06	35	23.455284	23086.56
90	H06	36	23.557543	23078.064
90	H06	37	23.659801	23071.184
90	H06	38	23.76206	23064.855
90	H06	39	23.864319	23058.404
90	H06	40	23.966576	23051.748
90	H06	41	24.068834	23044.273
90	H06	42	24.171093	23035.297
90	H06	43	24.273352	23026.135
90	H06	44	24.37561	23018.947
90	H06	45	24.477869	23013.754
90	H06	46	24.580126	23009.604
90	H06	47	24.682384	23006.0
90	H06	48	24.784643	23002.992
90	H06	49	24.886902	23000.254
90	H06	50	24.98916	22997.186
90	H06	51	25.09142	22993.729
90	H06	52	25.193676	22989.918
90	H06	53	25.295935	22985.525
90	H06	54	25.398193	22980.146
90	H06	55	25.500452	22973.6
90	H06	56	25.60271	22965.64
90	H06	57	25.70497	22956.184
90	H06	58	25.807226	22947.182
90	H06	59	25.909485	22939.984
90	H06	60	26.011744	22934.783
90	H06	61	26.114002	22930.656
90	H06	62	26.21626	22926.977
90	H06	63	26.31852	22923.092
90	H06	64	26.420776	22918.018
90	H06	65	26.523035	22910.602
90	H06	66	26.625294	22900.057
90	H06	67	26.727552	22886.688
90	H06	68	26.829811	22871.574
90	H06	69	26.93207	22855.87
90	H06	70	27.034327	22840.521
90	H06	71	27.136585	22824.895
90	H06	72	27.238844	22807.262
90	H06	73	27.341103	22786.113
90	H06	74	27.443361	22760.346
90	H06	75	27.54562	22729.719
90	H06	76	27.647877	22695.053
90	H06	77	27.750135	22657.014
90	H06	78	27.852394	22616.75
90	H06	79	27.954653	22574.914
90	H06	80	28.056911	22531.37
90	H06	81	28.15917	22486.637
90	H06	82	28.261427	22442.012
90	H06	83	28.363686	22400.406
90	H06	84	28.465944	22364.766
90	H06	85	28.568203	22336.904
90	H06	86	28.670462	22317.459
90	H06	87	28.77272	22304.291
90	H06	88	28.874977	22295.209
90	H06	89	28.977236	22289.023
90	H06	90	29.079494	22285.166
90	H06	91	29.181753	22283.84
90	H06	92	29.284012	22286.432
90	H06	93	29.38627	22294.338
90	H06	94	29.488527	22308.111
90	H06	95	29.590786	22327.186
90	H06	96	29.693045	22348.713
90	H06	97	29.795303	22369.143
90	H06	98	29.897562	22385.482
90	H06	99	29.99982	22395.857
90	H06	100	30.102077	22400.992
90	H06	101	30.204336	22401.592
90	H06	102	30.306595	22397.906
90	H06	103	30.408854	22390.047
90	H06	104	30.511112	22377.709
90	H06	105	30.61337	22361.268
90	H06	106	30.715628	22342.273
90	H06	107	30.817886	22321.799
90	H06	108	30.920145	22301.64
90	H06	109	31.022404	22283.225
90	H06	110	31.124662	22266.848
90	H06	111	31.226921	22251.436
90	H06	112	31.329178	22234.68
90	H06	113	31.431437	22214.48
90	H06	114	31.533695	22190.23
90	H06	115	31.635954	22162.928
90	H06	116	31.738213	22135.281
90	H06	117	31.840471	22110.508
90	H06	118	31.942728	22091.012
90	H06	119	32.044987	22077.7
90	H06	120	32.147247	22068.658
90	H06	121	32.249504	22060.879
90	H06	122	32.35176	22052.256
90	H06	123	32.45402	22041.229
90	H06	124	32.55628	22027.021
90	H06	125	32.65854	22010.537
90	H06	126	32.760796	21993.27
90	H06	127	32.863052	21975.957
90	H06	128	32.965313	21958.393
90	H06	129	33.06757	21939.55
90	H06	130	33.16983	21919.969
90	H06	131	33.272087	21901.422
90	H06	132	33.374348	21885.914
90	H06	133	33.476604	21874.068
90	H06	134	33.57886	21864.24
90	H06	135	33.68112	21854.799
90	H06	136	33.78338	21845.355
90	H06	137	33.88564	21835.033
90	H06	138	33.987896	21823.1
90	H06	139	34.090153	21808.756
90	H06	140	34.192413	21792.162
90	H06	141	34.29467	21774.7
90	H06	142	34.39693	21758.732
90	H06	143	34.499187	21745.943
90	H06	144	34.601448	21736.408
90	H06	145	34.703705	21729.61
90	H06	146	34.80596	21724.13
90	H06	147	34.908222	21718.166
90	H06	148	35.01048	21711.098
90	H06	149	35.11274	21703.725
90	H06	150	35.214996	21695.113
90	H06	151	35.317253	21682.467
90	H06	152	35.419514	21664.207
90	H06	153	35.52177	21640.135
90	H06	154	35.62403	21611.027
90	H06	155	35.726288	21578.002
90	H06	156	35.82855	21543.277
90	H06	157	35.930805	21510.006
90	H06	158	36.033062	21479.512
90	H06	159	36.135323	21451.51
90	H06	160	36.23758	21424.61
90	H06	161	36.33984	21397.824
90	H06	162	36.442097	21371.494
90	H06	163	36.544353	21345.918
90	H06	164	36.646614	21320.371
90	H06	165	36.74887	21292.799
90	H06	166	36.85113	21261.975
90	H06	167	36.95339	21228.404
90	H06	168	37.05565	21194.938
90	H06	169	37.157906	21164.84
90	H06	170	37.260162	21140.377
90	H06	171	37.362423	21122.53
90	H06	172	37.46468	21110.912
90	H06	173	37.56694	21104.848
90	H06	174	37.669197	21101.826
90	H06	175	37.771454	21099.164
90	H06	176	37.873714	21094.504
90	H06	177	37.97597	21086.328
90	H06	178	38.07823	21074.12
90	H06	179	38.18049	21059.127
90	H06	180	38.28275	21044.63
90	H06	181	38.385006	21033.771
90	H06	182	38.487263	21028.145
90	H06	183	38.589523	21028.32
90	H06	184	38.69178	21034.164
90	H06	185	38.79404	21044.361
90	H06	186	38.896297	21056.078
90	H06	187	38.998554	21068.383
90	H06	188	39.100815	21080.236
90	H06	189	39.20307	21090.7
90	H06	190	39.305332	21099.25
90	H06	191	39.40759	21106.834
90	H06	192	39.50985	21114.564
90	H06	193	39.612106	21122.566
90	H06	194	39.714363	21131.06
90	H06	195	39.816624	21139.682
90	H06	196	39.91888	21147.664
90	H06	197	40.02114	21153.818
90	H06	198	40.123398	21156.506
90	H06	199	40.225655	21153.848
90	H06	200	40.327915	21143.24
90	H06	201	40.430172	21123.7
90	H06	202	40.532433	21095.342
90	H06	203	40.63469	21060.74
90	H06	204	40.73695	21023.06
90	H06	205	40.839207	20985.357
90	H06	206	40.941463	20949.107
90	H06	207	41.043724	20914.99
90	H06	208	41.14598	20882.73
90	H06	209	41.24824	20850.63
90	H06	210	41.3505	20816.576
90	H06	211	41.452755	20779.379
90	H06	212	41.555016	20738.52
90	H06	213	41.657272	20694.768
90	H06	214	41.759533	20649.625
90	H06	215	41.86179	20605.264
90	H06	216	41.96405	20563.234
90	H06	217	42.066307	20525.223
90	H06	218	42.168564	20492.51
90	H06	219	42.270824	20465.387
90	H06	220	42.37308	20442.102
90	H06	221	42.47534	20420.604
90	H06	222	42.5776	20399.646
90	H06	223	42.679855	20378.623
90	H06	224	42.782116	20357.02
90	H06	225	42.884373	20333.732
90	H06	226	42.986633	20307.873
90	H06	227	43.08889	20280.27
90	H06	228	43.19115	20253.049
90	H06	229	43.293407	20229.357
90	H06	230	43.395664	20211.059
90	H06	231	43.497925	20198.537
90	H06	232	43.60018	20190.74
90	H06	233	43.702442	20185.547
90	H06	234	43.8047	20180.363
90	H06	235	43.906956	20172.902
90	H06	236	44.009216	20161.885
90	H06	237	44.111473	20147.582
90	H06	238	44.213734	20131.072
90	H06	239	44.31599	20113.193
90	H06	240	44.41825	20095.523
90	H06	241	44.520508	20080.03
90	H06	242	44.622765	20067.723
90	H06	243	44.725025	20058.725
90	H06	244	44.827282	20053.072
90	H06	245	44.929543	20050.25
90	H06	246	45.0318	20048.686
90	H06	247	45.134056	20046.938
90	H06	248	45.236317	20043.424
90	H06	249	45.338573	20037.867
90	H06	250	45.440834	20031.684
90	H06	251	45.54309	20026.576
90	H06	252	45.64535	20023.74
90	H06	253	45.74761	20023.738
90	H06	254	45.849865	20026.8
90	H06	255	45.952126	20032.49
90	H06	256	46.054382	20039.408
90	H06	257	46.156643	20044.158
90	H06	258	46.2589	20044.191
90	H06	259	46.361156	20038.44
90	H06	260	46.463417	20027.023
90	H06	261	46.565674	20010.705
90	H06	262	46.667934	19989.756
90	H06	263	46.77019	19965.568
90	H06	264	46.87245	19940.014
90	H06	265	46.97471	19913.244
90	H06	266	47.076965	19884.785
90	H06	267	47.179226	19854.777
90	H06	268	47.281483	19824.502
90	H06	269	47.383743	19794.1
90	H06	270	47.486	19763.0
90	H06	271	47.588257	19731.781
90	H06	272	47.690517	19701.39
90	H06	273	47.792774	19671.484
90	H06	274	47.895035	19641.86
90	H06	275	47.99729	19612.201
90	H06	276	48.099552	19581.902
90	H06	277	48.20181	19552.217
90	H06	278	48.304066	19524.281
90	H06	279	48.406326	19498.03
90	H06	280	48.508583	19473.523
90	H06	281	48.610844	19451.594
90	H06	282	48.7131	19432.873
90	H06	283	48.815357	19417.107
90	H06	284	48.917618	19403.004
90	H06	285	49.019875	19389.527
90	H06	286	49.122135	19376.258
90	H06	287	49.224392	19361.805
90	H06	288	49.326653	19345.865
90	H06	289	49.42891	19329.047
90	H06	290	49.531166	19313.348
90	H06	291	49.633427	19301.562
90	H06	292	49.735683	19295.113
90	H06	293	49.837944	19293.41
90	H06	294	49.9402	19296.047
90	H06	295	50.042458	19302.467
90	H06	296	50.14472	19312.012
90	H06	297	50.246975	19322.568
90	H06	298	50.349236	19331.5
90	H06	299	50.451492	19335.256
90	H06	300	50.55375	19330.654
90	H06	301	50.65601	19317.219
90	H06	302	50.758266	19296.31
90	H06	303	50.860527	19270.41
90	H06	304	50.962784	19242.24
90	H06	305	51.065044	19213.973
90	H06	306	51.1673	19185.941
90	H06	307	51.269558	19157.879
90	H06	308	51.37182	19130.436
90	H06	309	51.474075	19104.318
90	H06	310	51.576336	19079.326
90	H06	311	51.678593	19053.625
90	H06	312	51.78085	19025.545
90	H06	313	51.88311	18995.293
90	H06	314	51.985367	18964.873
90	H06	315	52.087627	18937.428
90	H06	316	52.189884	18915.217
90	H06	317	52.292145	18899.373
90	H06	318	52.3944	18889.383
90	H06	319	52.49666	18883.47
90	H06	320	52.59892	18880.281
90	H06	321	52.701176	18878.492
90	H06	322	52.803436	18879.203
90	H06	323	52.905693	18883.174
90	H06	324	53.00795	18889.324
90	H06	325	53.11021	18895.287
90	H06	326	53.212467	18899.992
90	H06	327	53.314728	18904.123
90	H06	328	53.416985	18908.756
90	H06	329	53.519245	18913.092
90	H06	330	53.621502	18915.025
90	H06	331	53.72376	18913.148
90	H06	332	53.82602	18906.729
90	H06	333	53.928276	18896.771
90	H06	334	54.030537	18884.54
90	H06	335	54.132793	18871.43
90	H06	336	54.23505	18857.557
90	H06	337	54.33731	18842.672
90	H06	338	54.439568	18826.682
90	H06	339	54.54183	18809.37
90	H06	340	54.644085	18791.84
90	H06	341	54.746346	18775.258
90	H06	342	54.848602	18758.684
90	H06	343	54.95086	18740.896
90	H06	344	55.05312	18721.316
90	H06	345	55.155376	18700.244
90	H06	346	55.257637	18678.645
90	H06	347	55.359894	18658.35
90	H06	348	55.46215	18640.309
90	H06	349	55.56441	18623.453
90	H06	350	55.666668	18607.145
90	H06	351	55.76893	18590.314
90	H06	352	55.871185	18571.904
90	H06	353	55.973446	18551.684
90	H06	354	56.075703	18530.242
90	H06	355	56.17796	18507.352
90	H06	356	56.28022	18481.932
90	H06	357	56.382477	18454.117
90	H06	358	56.484737	18425.307
90	H06	359	56.586994	18396.855
90	H06	360	56.68925	18369.148
90	H06	361	56.79151	18340.9
90	H06	362	56.89377	18310.94
90	H06	363	56.99603	18279.285
90	H06	364	57.098286	18247.168
90	H06	365	57.200546	18216.32
90	H06	366	57.302803	18186.662
90	H06	367	57.40506	18158.395
90	H06	368	57.50732	18133.215
90	H06	369	57.609577	18112.727
90	H06	370	57.711838	18097.432
90	H06	371	57.814095	18088.166
90	H06	372	57.91635	18084.24
90	H06	373	58.018612	18084.113
90	H06	374	58.12087	18086.623
90	H06	375	58.22313	18089.555
90	H06	376	58.325386	18091.389
90	H06	377	58.427647	18092.592
90	H06	378	58.529903	18094.543
90	H06	379	58.63216	18097.959
90	H06	380	58.73442	18102.701
90	H06	381	58.836678	18108.25
90	H06	382	58.93894	18112.824
90	H06	383	59.041195	18113.611
90	H06	384	59.14345	18109.324
90	H06	385	59.245712	18100.15
90	H06	386	59.34797	18085.78
90	H06	387	59.45023	18065.516
90	H06	388	59.552486	18040.346
90	H06	389	59.654747	18012.373
90	H06	390	59.757004	17984.146
90	H06	391	59.85926	17958.002
90	H06	392	59.96152	17935.383
90	H06	393	60.063778	17916.783
90	H06	394	60.16604	17901.838
90	H06	395	60.268295	17890.477
90	H06	396	60.370552	17882.3
90	H06	397	60.472813	17876.438
90	H06	398	60.57507	17871.273
90	H06	399	60.67733	17865.59
90	H06	400	60.779587	17858.098
90	H06	401	60.881847	17849.092
90	H06	402	60.984104	17839.723
90	H06	403	61.08636	17831.365
90	H06	404	61.18862	17826.777
90	H06	405	61.29088	17826.723
90	H06	406	61.39314	17829.117
90	H06	407	61.495396	17831.178
90	H06	408	61.597652	17829.91
90	H06	409	61.699913	17824.092
90	H06	410	61.80217	17813.188
90	H06	411	61.90443	17796.713
90	H06	412	62.006687	17773.973
90	H06	413	62.108948	17744.785
90	H06	414	62.211205	17710.38
90	H06	415	62.31346	17673.518
90	H06	416	62.41572	17636.748
90	H06	417	62.51798	17601.389
90	H06	418	62.62024	17568.502
90	H06	419	62.722496	17538.69
90	H06	420	62.824753	17510.986
90	H06	421	62.927013	17484.102
90	H06	422	63.02927	17457.643
90	H06	423	63.13153	17431.984
90	H06	424	63.233788	17406.393
90	H06	425	63.33605	17380.162
90	H06	426	63.438305	17353.398
90	H06	427	63.54056	17328.062
90	H06	428	63.642822	17306.516
90	H06	429	63.74508	17290.676
90	H06	430	63.84734	17280.158
90	H06	431	63.949596	17273.012
90	H06	432	64.05186	17266.36
90	H06	433	64.15411	17257.908
90	H06	434	64.25637	17247.533
90	H06	435	64.35863	17236.666
90	H06	436	64.46089	17226.727
90	H06	437	64.56315	17218.027
90	H06	438	64.665405	17209.088
90	H06	439	64.76766	17198.758
90	H06	440	64.86992	17187.594
90	H06	441	64.97218	17177.174
90	H06	442	65.07444	17168.398
90	H06	443	65.1767	17160.766
90	H06	444	65.27895	17153.209
90	H06	445	65.38121	17145.111
90	H06	446	65.483475	17136.275
90	H06	447	65.58573	17126.355
90	H06	448	65.68799	17114.506
90	H06	449	65.790245	17100.057
90	H06	450	65.8925	17082.61
90	H06	451	65.99477	17062.305
90	H06	452	66.09702	17040.525
90	H06	453	66.19928	17019.426
90	H06	454	66.30154	17000.402
90	H06	455	66.4038	16984.566
90	H06	456	66.50606	16972.465
90	H06	457	66.608315	16963.043
90	H06	458	66.71057	16954.26
90	H06	459	66.81283	16945.904
90	H06	460	66.91509	16938.682
90	H06	461	67.01735	16932.477
90	H06	462	67.119606	16926.402
90	H06	463	67.22186	16919.541
90	H06	464	67.32412	16910.758
90	H06	465	67.426384	16899.48
90	H06	466	67.52864	16886.74
90	H06	467	67.6309	16875.28
90	H06	468	67.733154	16867.496
90	H06	469	67.83541	16863.965
90	H06	470	67.937675	16863.672
90	H06	471	68.03993	16864.979
90	H06	472	68.14219	16866.055
90	H06	473	68.244446	16865.379
90	H06	474	68.3467	16860.992
90	H06	475	68.44897	16850.984
90	H06	476	68.55122	16834.441
90	H06	477	68.65348	16812.3
90	H06	478	68.75574	16787.164
90	H06	479	68.858	16761.766
90	H06	480	68.96026	16737.416
90	H06	481	69.062515	16714.617
90	H06	482	69.16477	16693.361
90	H06	483	69.26703	16673.246
90	H06	484	69.36929	16652.508
90	H06	485	69.47155	16628.854
90	H06	486	69.57381	16601.771
90	H06	487	69.67606	16572.08
90	H06	488	69.77832	16540.322
90	H06	489	69.880585	16506.838
90	H06	490	69.98284	16472.67
90	H06	491	70.0851	16439.053
90	H06	492	70.187355	16407.096
90	H06	493	70.28961	16377.594
90	H06	494	70.39188	16351.725
90	H06	495	70.49413	16330.57
90	H06	496	70.59639	16313.048
90	H06	497	70.69865	16297.708
90	H06	498	70.8009	16283.233
90	H06	499	70.90317	16269.219
90	H06	500	71.005424	16255.632
90	H06	501	71.10768	16242.568
90	H06	502	71.20994	16229.923
90	H06	503	71.3122	16218.05
90	H06	504	71.41446	16206.965
90	H06	505	71.516716	16195.57
90	H06	506	71.61897	16182.622
90	H06	507	71.72123	16166.919
90	H06	508	71.823494	16148.121
90	H06	509	71.92575	16127.123
90	H06	510	72.02801	16104.854
90	H06	511	72.130264	16081.604
90	H06	512	72.23252	16057.338
90	H06	513	72.334785	16033.162
90	H06	514	72.43704	16010.162
90	H06	515	72.5393	15987.922
90	H06	516	72.641556	15965.087
90	H06	517	72.74381	15941.298
90	H06	518	72.84608	15917.725
90	H06	519	72.94833	15895.023
90	H06	520	73.05059	15873.584
90	H06	521	73.15285	15853.291
90	H06	522	73.255104	15834.526
90	H06	523	73.35737	15817.927
90	H06	524	73.459625	15803.969
90	H06	525	73.56188	15793.837
90	H06	526	73.66414	15788.37
90	H06	527	73.7664	15787.055
90	H06	528	73.86866	15787.662
90	H06	529	73.97092	15788.702
90	H06	530	74.07317	15789.277
90	H06	531	74.17543	15788.341
90	H06	532	74.277695	15785.073
90	H06	533	74.37995	15779.162
90	H06	534	74.48221	15770.5625
90	H06	535	74.584465	15759.3545
90	H06	536	74.68672	15747.1
90	H06	537	74.78899	15735.231
90	H06	538	74.89124	15723.792
90	H06	539	74.9935	15711.776
90	H06	540	75.09576	15699.008
90	H06	541	75.19801	15685.441
90	H06	542	75.30028	15671.251
90	H06	543	75.402534	15657.893
90	H06	544	75.50479	15646.819
90	H06	545	75.60705	15638.731
90	H06	546	75.709305	15631.908
90	H06	547	75.81157	15623.2705
90	H06	548	75.913826	15611.383
90	H06	549	76.01608	15596.162
90	H06	550	76.11834	15578.986
90	H06	551	76.220604	15560.783
90	H06	552	76.32286	15540.876
90	H06	553	76.42512	15518.868
90	H06	554	76.527374	15495.679
90	H06	555	76.62963	15471.694
90	H06	556	76.731895	15446.965
90	H06	557	76.83415	15421.784
90	H06	558	76.93641	15395.784
90	H06	559	77.038666	15368.936
90	H06	560	77.14092	15340.859
90	H06	561	77.24319	15311.917
90	H06	562	77.34544	15283.375
90	H06	563	77.4477	15256.344
90	H06	564	77.54996	15231.627
90	H06	565	77.652214	15209.31
90	H06	566	77.75448	15189.295
90	H06	567	77.856735	15171.948
90	H06	568	77.95899	15157.738
90	H06	569	78.06125	15146.583
90	H06	570	78.163506	15137.967
90	H06	571	78.26577	15130.584
90	H06	572	78.36803	15123.177
90	H06	573	78.47028	15115.622
90	H06	574	78.57254	15103.259
90	H06	575	78.674805	15090.108
90	H06	576	78.77706	15076.894
90	H06	577	78.87932	15063.702
90	H06	578	78.981575	15050.515
90	H06	579	79.08383	15037.229
90	H06	580	79.1861	15023.695
90	H06	581	79.28835	15009.795
90	H06	582	79.39061	14995.419
90	H06	583	79.49287	14980.49
90	H06	584	79.59512	14964.942
90	H06	585	79.69739	14948.753
90	H06	586	79.799644	14931.973
90	H06	587	79.9019	14914.648
91	H07	1	19.974	14400.654
91	H07	2	20.07633	14355.036
91	H07	3	20.178658	14309.223
91	H07	4	20.280987	14263.341
91	H07	5	20.383316	14217.588
91	H07	6	20.485643	14172.168
91	H07	7	20.587973	14127.212
91	H07	8	20.690302	14082.804
91	H07	9	20.792631	14039.013
91	H07	10	20.894958	13995.799
91	H07	11	20.997288	13952.938
91	H07	12	21.099617	13910.076
91	H07	13	21.201944	13866.6455
91	H07	14	21.304274	13821.5
91	H07	15	21.406603	13772.458
91	H07	16	21.50893	13725.244
91	H07	17	21.61126	13678.105
91	H07	18	21.713589	13633.348
91	H07	19	21.815916	13593.044
91	H07	20	21.918245	13557.561
91	H07	21	22.020575	13526.404
91	H07	22	22.122904	13499.0625
91	H07	23	22.225231	13474.429
91	H07	24	22.32756	13450.74
91	H07	25	22.42989	13426.629
91	H07	26	22.532217	13401.947
91	H07	27	22.634546	13376.849
91	H07	28	22.736876	13351.56
91	H07	29	22.839203	13327.445
91	H07	30	22.941532	13305.623
91	H07	31	23.043861	13286.535
91	H07	32	23.146189	13270.032
91	H07	33	23.248518	13254.12
91	H07	34	23.350847	13236.828
91	H07	35	23.453175	13218.356
91	H07	36	23.555504	13200.242
91	H07	37	23.657833	13183.619
91	H07	38	23.760162	13169.047
91	H07	39	23.86249	13156.448
91	H07	40	23.964819	13144.396
91	H07	41	24.067148	13131.74
91	H07	42	24.169476	13117.941
91	H07	43	24.271805	13104.446
91	H07	44	24.374134	13093.81
91	H07	45	24.476461	13087.19
91	H07	46	24.57879	13083.793
91	H07	47	24.68112	13081.063
91	H07	48	24.783447	13076.167
91	H07	49	24.885777	13066.998
91	H07	50	24.988106	13051.937
91	H07	51	25.090435	13030.25
91	H07	52	25.192762	13003.219
91	H07	53	25.295092	12973.414
91	H07	54	25.39742	12943.066
91	H07	55	25.499748	12914.693
91	H07	56	25.602077	12888.442
91	H07	57	25.704407	12862.325
91	H07	58	25.806734	12834.332
91	H07	59	25.909063	12802.971
91	H07	60	26.011393	12766.912
91	H07	61	26.11372	12726.412
91	H07	62	26.21605	12683.928
91	H07	63	26.318378	12641.299
91	H07	64	26.420708	12599.025
91	H07	65	26.523035	12557.614
91	H07	66	26.625364	12518.373
91	H07	67	26.727694	12482.959
91	H07	68	26.83002	12452.66
91	H07	69	26.93235	12428.953
91	H07	70	27.03468	12412.497
91	H07	71	27.137007	12402.941
91	H07	72	27.239336	12397.84
91	H07	73	27.341665	12392.961
91	H07	74	27.443993	12385.63
91	H07	75	27.546322	12375.204
91	H07	76	27.648651	12361.879
91	H07	77	27.75098	12346.744
91	H07	78	27.853308	12331.517
91	H07	79	27.955637	12318.069
91	H07	80	28.057966	12307.893
91	H07	81	28.160294	12300.846
91	H07	82	28.262623	12295.217
91	H07	83	28.364952	12289.342
91	H07	84	28.46728	12281.397
91	H07	85	28.569609	12270.102
91	H07	86	28.671938	12254.648
91	H07	87	28.774265	12235.072
91	H07	88	28.876595	12213.252
91	H07	89	28.978924	12191.523
91	H07	90	29.081253	12171.207
91	H07	91	29.18358	12153.589
91	H07	92	29.28591	12139.847
91	H07	93	29.388239	12128.75
91	H07	94	29.490566	12117.848
91	H07	95	29.592896	12105.504
91	H07	96	29.695225	12091.143
91	H07	97	29.797552	12074.645
91	H07	98	29.899881	12054.887
91	H07	99	30.00221	12030.252
91	H07	100	30.104538	12000.313
91	H07	101	30.206867	11965.597
91	H07	102	30.309196	11927.222
91	H07	103	30.411524	11886.483
91	H07	104	30.513853	11844.557
91	H07	105	30.616182	11802.498
91	H07	106	30.718512	11760.869
91	H07	107	30.820839	11719.822
91	H07	108	30.923168	11680.218
91	H07	109	31.025497	11643.444
91	H07	110	31.127825	11610.446
91	H07	111	31.230154	11580.819
91	H07	112	31.332483	11553.951
91	H07	113	31.43481	11530.201
91	H07	114	31.53714	11510.866
91	H07	115	31.63947	11496.912
91	H07	116	31.741796	11487.895
91	H07	117	31.844126	11482.565
91	H07	118	31.946455	11479.635
91	H07	119	32.048782	11477.843
91	H07	120	32.15111	11475.185
91	H07	121	32.25344	11470.293
91	H07	122	32.35577	11464.812
91	H07	123	32.4581	11460.566
91	H07	124	32.56043	11456.941
91	H07	125	32.662754	11451.9795
91	H07	126	32.765083	11444.195
91	H07	127	32.867413	11432.873
91	H07	128	32.96974	11416.864
91	H07	129	33.07207	11394.917
91	H07	130	33.1744	11366.325
91	H07	131	33.276726	11330.397
91	H07	132	33.379055	11286.601
91	H07	133	33.481384	11236.928
91	H07	134	33.583714	11185.602
91	H07	135	33.686043	11136.27
91	H07	136	33.788372	11091.12
91	H07	137	33.890697	11050.259
91	H07	138	33.993027	11012.745
91	H07	139	34.095356	10977.539
91	H07	140	34.197685	10944.201
91	H07	141	34.300014	10911.889
91	H07	142	34.402344	10879.303
91	H07	143	34.504673	10846.3125
91	H07	144	34.607	10813.532
91	H07	145	34.709328	10782.189
91	H07	146	34.811657	10753.298
91	H07	147	34.913986	10727.089
91	H07	148	35.016315	10702.96
91	H07	149	35.118645	10681.572
91	H07	150	35.22097	10663.372
91	H07	151	35.3233	10647.402
91	H07	152	35.42563	10632.135
91	H07	153	35.527958	10616.635
91	H07	154	35.630287	10600.966
91	H07	155	35.732616	10585.331
91	H07	156	35.834946	10570.953
91	H07	157	35.93727	10559.263
91	H07	158	36.0396	10550.622
91	H07	159	36.14193	10545.18
91	H07	160	36.24426	10542.155
91	H07	161	36.34659	10540.486
91	H07	162	36.448917	10538.554
91	H07	163	36.551243	10534.4375
91	H07	164	36.653572	10527.912
91	H07	165	36.7559	10520.172
91	H07	166	36.85823	10511.972
91	H07	167	36.96056	10503.693
91	H07	168	37.06289	10496.325
91	H07	169	37.16522	10491.3955
91	H07	170	37.267544	10489.879
91	H07	171	37.369873	10490.919
91	H07	172	37.472202	10492.744
91	H07	173	37.57453	10493.12
91	H07	174	37.67686	10489.86
91	H07	175	37.77919	10481.565
91	H07	176	37.881516	10468.103
91	H07	177	37.983845	10450.08
91	H07	178	38.086174	10427.285
91	H07	179	38.188503	10400.676
91	H07	180	38.290833	10372.379
91	H07	181	38.39316	10345.208
91	H07	182	38.49549	10322.032
91	H07	183	38.597816	10304.407
91	H07	184	38.700146	10291.839
91	H07	185	38.802475	10281.718
91	H07	186	38.904804	10271.34
91	H07	187	39.007133	10258.852
91	H07	188	39.109463	10243.337
91	H07	189	39.21179	10225.705
91	H07	190	39.314117	10206.662
91	H07	191	39.416447	10186.629
91	H07	192	39.518776	10166.508
91	H07	193	39.621105	10146.305
91	H07	194	39.723434	10125.95
91	H07	195	39.825764	10107.003
91	H07	196	39.92809	10090.907
91	H07	197	40.03042	10077.617
91	H07	198	40.132748	10065.836
91	H07	199	40.235077	10054.566
91	H07	200	40.337406	10043.725
91	H07	201	40.439735	10033.038
91	H07	202	40.54206	10022.487
91	H07	203	40.64439	10011.713
91	H07	204	40.74672	10000.584
91	H07	205	40.84905	9988.538
91	H07	206	40.951378	9974.095
91	H07	207	41.053707	9955.794
91	H07	208	41.156036	9932.877
91	H07	209	41.25836	9905.664
91	H07	210	41.36069	9874.706
91	H07	211	41.46302	9840.14
91	H07	212	41.56535	9802.309
91	H07	213	41.66768	9762.473
91	H07	214	41.770008	9722.264
91	H07	215	41.872334	9683.538
91	H07	216	41.974663	9647.75
91	H07	217	42.076992	9614.777
91	H07	218	42.17932	9584.465
91	H07	219	42.28165	9557.569
91	H07	220	42.38398	9534.019
91	H07	221	42.48631	9512.331
91	H07	222	42.588634	9491.676
91	H07	223	42.690964	9472.33
91	H07	224	42.793293	9455.039
91	H07	225	42.895622	9440.77
91	H07	226	42.99795	9429.936
91	H07	227	43.10028	9422.422
91	H07	228	43.202606	9418.463
91	H07	229	43.304935	9417.736
91	H07	230	43.407265	9418.62
91	H07	231	43.509594	9419.238
91	H07	232	43.611923	9418.022
91	H07	233	43.714252	9412.782
91	H07	234	43.81658	9401.919
91	H07	235	43.918907	9385.798
91	H07	236	44.021236	9366.606
91	H07	237	44.123566	9346.874
91	H07	238	44.225895	9327.841
91	H07	239	44.328224	9309.277
91	H07	240	44.430553	9290.552
91	H07	241	44.53288	9270.904
91	H07	242	44.63521	9249.901
91	H07	243	44.737537	9228.085
91	H07	244	44.839867	9205.971
91	H07	245	44.942196	9183.977
91	H07	246	45.044525	9162.084
91	H07	247	45.146854	9139.169
91	H07	248	45.24918	9114.204
91	H07	249	45.35151	9088.362
91	H07	250	45.45384	9064.336
91	H07	251	45.556168	9043.726
91	H07	252	45.658497	9026.329
91	H07	253	45.760826	9011.017
91	H07	254	45.86315	8997.44
91	H07	255	45.96548	8986.057
91	H07	256	46.06781	8977.018
91	H07	257	46.17014	8969.452
91	H07	258	46.27247	8962.633
91	H07	259	46.374798	8955.731
91	H07	260	46.477127	8948.57
91	H07	261	46.579453	8942.402
91	H07	262	46.68178	8938.53
91	H07	263	46.78411	8937.334
91	H07	264	46.88644	8938.262
91	H07	265	46.98877	8939.558
91	H07	266	47.0911	8938.417
91	H07	267	47.193424	8933.283
91	H07	268	47.295753	8924.316
91	H07	269	47.398083	8912.094
91	H07	270	47.500412	8896.416
91	H07	271	47.60274	8877.137
91	H07	272	47.70507	8853.7
91	H07	273	47.807396	8826.87
91	H07	274	47.909725	8797.715
91	H07	275	48.012054	8767.33
91	H07	276	48.114384	8736.4795
91	H07	277	48.216713	8706.352
91	H07	278	48.319042	8677.5
91	H07	279	48.42137	8650.379
91	H07	280	48.523697	8625.258
91	H07	281	48.626026	8602.469
91	H07	282	48.728355	8582.989
91	H07	283	48.830685	8567.509
91	H07	284	48.933014	8556.538
91	H07	285	49.035343	8550.135
91	H07	286	49.13767	8547.882
91	H07	287	49.239998	8548.419
91	H07	288	49.342327	8550.25
91	H07	289	49.444656	8551.25
91	H07	290	49.546986	8548.901
91	H07	291	49.649315	8542.796
91	H07	292	49.751644	8533.294
91	H07	293	49.85397	8520.331
91	H07	294	49.9563	8503.842
91	H07	295	50.058628	8484.568
91	H07	296	50.160957	8463.467
91	H07	297	50.263287	8440.763
91	H07	298	50.365616	8415.834
91	H07	299	50.46794	8389.162
91	H07	300	50.57027	8361.529
91	H07	301	50.6726	8333.777
91	H07	302	50.77493	8305.5
91	H07	303	50.87726	8276.857
91	H07	304	50.979588	8248.307
91	H07	305	51.081917	8220.166
91	H07	306	51.184242	8191.875
91	H07	307	51.28657	8162.9194
91	H07	308	51.3889	8132.2896
91	H07	309	51.49123	8100.5723
91	H07	310	51.59356	8070.332
91	H07	311	51.69589	8043.4087
91	H07	312	51.798214	8021.117
91	H07	313	51.900543	8004.317
91	H07	314	52.002872	7993.26
91	H07	315	52.1052	7987.7812
91	H07	316	52.20753	7986.7456
91	H07	317	52.30986	7988.005
91	H07	318	52.41219	7988.853
91	H07	319	52.514515	7987.134
91	H07	320	52.616844	7980.8887
91	H07	321	52.719173	7969.1997
91	H07	322	52.821503	7953.1416
91	H07	323	52.923832	7935.141
91	H07	324	53.02616	7917.471
91	H07	325	53.128487	7901.479
91	H07	326	53.230816	7889.265
91	H07	327	53.333145	7883.122
91	H07	328	53.435474	7882.7466
91	H07	329	53.537804	7885.688
91	H07	330	53.640133	7888.1865
91	H07	331	53.742462	7886.9907
91	H07	332	53.844788	7879.391
91	H07	333	53.947117	7863.7983
91	H07	334	54.049446	7840.1016
91	H07	335	54.151775	7809.5513
91	H07	336	54.254105	7775.0405
91	H07	337	54.356434	7741.314
91	H07	338	54.45876	7711.561
91	H07	339	54.56109	7686.115
91	H07	340	54.663418	7664.1685
91	H07	341	54.765747	7644.074
91	H07	342	54.868076	7623.9497
91	H07	343	54.970406	7602.4194
91	H07	344	55.072735	7577.874
91	H07	345	55.17506	7549.6807
91	H07	346	55.27739	7518.2886
91	H07	347	55.37972	7485.259
91	H07	348	55.482048	7452.686
91	H07	349	55.584377	7422.826
91	H07	350	55.686707	7397.4365
91	H07	351	55.789032	7376.6274
91	H07	352	55.89136	7359.726
91	H07	353	55.99369	7345.6436
91	H07	354	56.09602	7333.4136
91	H07	355	56.19835	7321.924
91	H07	356	56.30068	7310.19
91	H07	357	56.403008	7297.9673
91	H07	358	56.505333	7286.1084
91	H07	359	56.607662	7276.0913
91	H07	360	56.70999	7268.2783
91	H07	361	56.81232	7261.5547
91	H07	362	56.91465	7254.332
91	H07	363	57.01698	7245.389
91	H07	364	57.119305	7234.1016
91	H07	365	57.221634	7220.0977
91	H07	366	57.323963	7203.6045
91	H07	367	57.426292	7185.3857
91	H07	368	57.52862	7166.401
91	H07	369	57.63095	7148.2
91	H07	370	57.73328	7132.6978
91	H07	371	57.835606	7121.397
91	H07	372	57.937935	7115.516
91	H07	373	58.040264	7115.238
91	H07	374	58.142593	7119.497
91	H07	375	58.244923	7126.6255
91	H07	376	58.34725	7134.1514
91	H07	377	58.449577	7139.3843
91	H07	378	58.551907	7140.5664
91	H07	379	58.654236	7138.04
91	H07	380	58.756565	7133.4717
91	H07	381	58.858894	7128.1714
91	H07	382	58.961224	7123.6797
91	H07	383	59.063553	7120.603
91	H07	384	59.16588	7118.9487
91	H07	385	59.268208	7118.5938
91	H07	386	59.370537	7119.0166
91	H07	387	59.472866	7117.1274
91	H07	388	59.575195	7109.7954
91	H07	389	59.677525	7096.126
91	H07	390	59.77985	7076.7656
91	H07	391	59.88218	7052.602
91	H07	392	59.98451	7024.3154
91	H07	393	60.086838	6992.067
91	H07	394	60.189167	6956.23
91	H07	395	60.291496	6918.5225
91	H07	396	60.39382	6882.2383
91	H07	397	60.49615	6850.385
91	H07	398	60.59848	6824.04
91	H07	399	60.70081	6802.548
91	H07	400	60.80314	6784.837
91	H07	401	60.905468	6769.573
91	H07	402	61.007797	6755.6406
91	H07	403	61.110123	6742.284
91	H07	404	61.212452	6729.407
91	H07	405	61.31478	6717.2983
91	H07	406	61.41711	6705.6626
91	H07	407	61.51944	6694.478
91	H07	408	61.62177	6683.512
91	H07	409	61.724094	6672.6187
91	H07	410	61.826424	6661.0103
91	H07	411	61.928753	6647.387
91	H07	412	62.031082	6631.6914
91	H07	413	62.13341	6614.648
91	H07	414	62.23574	6596.581
91	H07	415	62.33807	6577.6724
91	H07	416	62.440395	6558.6597
91	H07	417	62.542725	6539.49
91	H07	418	62.645054	6519.49
91	H07	419	62.747383	6498.3735
91	H07	420	62.849712	6476.6167
91	H07	421	62.95204	6454.5396
91	H07	422	63.054367	6433.3315
91	H07	423	63.156696	6413.837
91	H07	424	63.259026	6395.0024
91	H07	425	63.361355	6376.6006
91	H07	426	63.463684	6360.031
91	H07	427	63.566013	6345.7935
91	H07	428	63.668343	6332.8296
91	H07	429	63.770668	6319.5464
91	H07	430	63.872997	6304.885
91	H07	431	63.975327	6288.7607
91	H07	432	64.07765	6270.607
91	H07	433	64.179985	6249.454
91	H07	434	64.28231	6224.97
91	H07	435	64.38464	6197.8164
91	H07	436	64.48697	6168.7695
91	H07	437	64.5893	6139.439
91	H07	438	64.69163	6110.6772
91	H07	439	64.79395	6083.554
91	H07	440	64.896286	6059.461
91	H07	441	64.99861	6038.254
91	H07	442	65.100945	6018.8115
91	H07	443	65.20327	5999.879
91	H07	444	65.3056	5981.006
91	H07	445	65.40793	5962.9204
91	H07	446	65.510254	5947.276
91	H07	447	65.61259	5935.547
91	H07	448	65.71491	5929.0225
91	H07	449	65.817245	5928.4287
91	H07	450	65.91957	5934.036
91	H07	451	66.021904	5944.1406
91	H07	452	66.12423	5955.3574
91	H07	453	66.226555	5963.7573
91	H07	454	66.32889	5965.412
91	H07	455	66.43121	5958.3584
91	H07	456	66.53355	5943.452
91	H07	457	66.63587	5923.232
91	H07	458	66.7382	5900.3247
91	H07	459	66.84053	5876.4873
91	H07	460	66.942856	5852.5083
91	H07	461	67.04519	5829.7017
91	H07	462	67.147514	5809.8477
91	H07	463	67.24985	5794.4395
91	H07	464	67.35217	5783.2163
91	H07	465	67.4545	5774.379
91	H07	466	67.55683	5765.611
91	H07	467	67.65916	5756.377
91	H07	468	67.76149	5747.1406
91	H07	469	67.863815	5738.393
91	H07	470	67.96615	5731.3013
91	H07	471	68.068474	5727.125
91	H07	472	68.1708	5727.2495
91	H07	473	68.27313	5731.173
91	H07	474	68.37546	5736.741
91	H07	475	68.47779	5740.67
91	H07	476	68.58012	5740.7607
91	H07	477	68.68244	5735.8555
91	H07	478	68.784775	5725.656
91	H07	479	68.8871	5709.9414
91	H07	480	68.98943	5688.064
91	H07	481	69.09176	5661.4067
91	H07	482	69.19409	5633.022
91	H07	483	69.29642	5605.1333
91	H07	484	69.39874	5578.1396
91	H07	485	69.501076	5551.8203
91	H07	486	69.6034	5524.874
91	H07	487	69.705734	5496.1387
91	H07	488	69.80806	5466.1177
91	H07	489	69.91039	5436.972
91	H07	490	70.01272	5409.864
91	H07	491	70.11504	5384.836
91	H07	492	70.21738	5361.558
91	H07	493	70.3197	5340.886
91	H07	494	70.422035	5324.3457
91	H07	495	70.52436	5313.7593
91	H07	496	70.62669	5310.1284
91	H07	497	70.72902	5313.476
91	H07	498	70.831345	5322.0933
91	H07	499	70.93368	5332.5654
91	H07	500	71.036	5341.016
91	H07	501	71.138336	5344.762
91	H07	502	71.24066	5343.496
91	H07	503	71.34299	5338.551
91	H07	504	71.44532	5331.3066
91	H07	505	71.547646	5321.5728
91	H07	506	71.64998	5308.482
91	H07	507	71.752304	5292.555
91	H07	508	71.85464	5275.7056
91	H07	509	71.95696	5260.351
91	H07	510	72.05929	5246.5303
91	H07	511	72.16162	5233.1416
91	H07	512	72.26395	5219.229
91	H07	513	72.36628	5203.718
91	H07	514	72.468605	5185.757
91	H07	515	72.57094	5165.2837
91	H07	516	72.67326	5141.5317
91	H07	517	72.77559	5113.607
91	H07	518	72.87792	5081.7646
91	H07	519	72.98025	5048.029
91	H07	520	73.08258	5014.551
91	H07	521	73.184906	4983.679
91	H07	522	73.28724	4957.287
91	H07	523	73.389565	4936.4556
91	H07	524	73.49189	4921.4385
91	H07	525	73.59422	4910.8647
91	H07	526	73.69655	4902.1323
91	H07	527	73.79888	4893.1504
91	H07	528	73.90121	4882.696
91	H07	529	74.00353	4869.459
91	H07	530	74.105865	4852.006
91	H07	531	74.20819	4830.021
91	H07	532	74.310524	4804.5967
91	H07	533	74.41285	4778.0293
91	H07	534	74.51518	4752.61
91	H07	535	74.61751	4729.8867
91	H07	536	74.71983	4710.7295
91	H07	537	74.82217	4696.321
91	H07	538	74.92449	4687.5845
91	H07	539	75.026825	4684.4873
91	H07	540	75.12915	4685.97
91	H07	541	75.23148	4690.271
91	H07	542	75.33381	4695.4185
91	H07	543	75.436134	4699.4033
91	H07	544	75.53847	4701.14
91	H07	545	75.64079	4700.9067
91	H07	546	75.743126	4699.011
91	H07	547	75.84545	4695.163
91	H07	548	75.947784	4689.3545
91	H07	549	76.05011	4682.186
91	H07	550	76.152435	4673.801
91	H07	551	76.25477	4663.518
91	H07	552	76.35709	4650.5215
91	H07	553	76.45943	4634.4004
91	H07	554	76.56175	4615.696
91	H07	555	76.66408	4595.0107
91	H07	556	76.76641	4571.6494
91	H07	557	76.86874	4544.833
91	H07	558	76.97107	4514.8594
91	H07	559	77.073395	4482.3774
91	H07	560	77.17573	4447.834
91	H07	561	77.27805	4411.945
91	H07	562	77.38038	4376.226
91	H07	563	77.48271	4343.529
91	H07	564	77.58504	4317.224
91	H07	565	77.68737	4300.031
91	H07	566	77.789696	4294.053
91	H07	567	77.89203	4300.8735
91	H07	568	77.994354	4320.099
91	H07	569	78.09668	4348.512
91	H07	570	78.19901	4381.0884
91	H07	571	78.30134	4413.1333
91	H07	572	78.40367	4441.103
91	H07	573	78.506	4462.681
91	H07	574	78.60833	4464.9995
91	H07	575	78.710655	4460.5933
91	H07	576	78.81298	4454.982
91	H07	577	78.91531	4449.7495
91	H07	578	79.01764	4445.2886
91	H07	579	79.11997	4441.5967
91	H07	580	79.2223	4438.48
91	H07	581	79.32462	4435.568
91	H07	582	79.426956	4432.3467
91	H07	583	79.52928	4428.2827
91	H07	584	79.631615	4422.9185
91	H07	585	79.73394	4415.917
91	H07	586	79.83627	4407.0747
91	H07	587	79.9386	4396.328
92	H08	1	19.974	1719.268
92	H08	2	20.07633	1684.2557
92	H08	3	20.178658	1649.632
92	H08	4	20.280987	1615.4043
92	H08	5	20.383316	1581.5803
92	H08	6	20.485643	1548.1584
92	H08	7	20.587973	1515.1084
92	H08	8	20.690302	1482.3657
92	H08	9	20.792631	1449.8579
92	H08	10	20.894958	1417.4733
92	H08	11	20.997288	1385.023
92	H08	12	21.099617	1352.3027
92	H08	13	21.201944	1319.1581
92	H08	14	21.304274	1285.6663
92	H08	15	21.406603	1252.4768
92	H08	16	21.50893	1220.3607
92	H08	17	21.61126	1187.7155
92	H08	18	21.713589	1155.5856
92	H08	19	21.815916	1124.9996
92	H08	20	21.918245	1096.1398
92	H08	21	22.020575	1068.9585
92	H08	22	22.122904	1043.6023
92	H08	23	22.225231	1019.82776
92	H08	24	22.32756	997.0201
92	H08	25	22.42989	974.3952
92	H08	26	22.532217	951.6877
92	H08	27	22.634546	930.3066
92	H08	28	22.736876	912.64056
92	H08	29	22.839203	900.7025
92	H08	30	22.941532	894.36316
92	H08	31	23.043861	893.76733
92	H08	32	23.146189	899.0721
92	H08	33	23.248518	908.77814
92	H08	34	23.350847	920.7651
92	H08	35	23.453175	933.85144
92	H08	36	23.555504	947.52747
92	H08	37	23.657833	961.26587
92	H08	38	23.760162	974.47943
92	H08	39	23.86249	986.7977
92	H08	40	23.964819	998.5314
92	H08	41	24.067148	1009.39624
92	H08	42	24.169476	1019.6143
92	H08	43	24.271805	1029.7712
92	H08	44	24.374134	1039.9286
92	H08	45	24.476461	1049.6549
92	H08	46	24.57879	1058.2194
92	H08	47	24.68112	1064.329
92	H08	48	24.783447	1067.0562
92	H08	49	24.885777	1066.1257
92	H08	50	24.988106	1060.7249
92	H08	51	25.090435	1050.5096
92	H08	52	25.192762	1037.2162
92	H08	53	25.295092	1023.80194
92	H08	54	25.39742	1012.68884
92	H08	55	25.499748	1005.8501
92	H08	56	25.602077	1002.18256
92	H08	57	25.704407	998.89355
92	H08	58	25.806734	994.26495
92	H08	59	25.909063	987.6653
92	H08	60	26.011393	977.8911
92	H08	61	26.11372	963.50336
92	H08	62	26.21605	945.3528
92	H08	63	26.318378	925.4009
92	H08	64	26.420708	905.02496
92	H08	65	26.523035	885.85956
92	H08	66	26.625364	870.39905
92	H08	67	26.727694	860.9349
92	H08	68	26.83002	858.3146
92	H08	69	26.93235	862.29407
92	H08	70	27.03468	871.42224
92	H08	71	27.137007	882.3188
92	H08	72	27.239336	892.5743
92	H08	73	27.341665	900.2604
92	H08	74	27.443993	904.2291
92	H08	75	27.546322	904.3439
92	H08	76	27.648651	901.0674
92	H08	77	27.75098	895.0903
92	H08	78	27.853308	886.8692
92	H08	79	27.955637	878.1842
92	H08	80	28.057966	870.12054
92	H08	81	28.160294	861.40607
92	H08	82	28.262623	849.5977
92	H08	83	28.364952	832.90027
92	H08	84	28.46728	809.83765
92	H08	85	28.569609	781.26044
92	H08	86	28.671938	749.2004
92	H08	87	28.774265	715.0611
92	H08	88	28.876595	680.9345
92	H08	89	28.978924	649.36664
92	H08	90	29.081253	622.10443
92	H08	91	29.18358	599.21765
92	H08	92	29.28591	579.75183
92	H08	93	29.388239	563.3518
92	H08	94	29.490566	549.3194
92	H08	95	29.592896	536.62036
92	H08	96	29.695225	525.2816
92	H08	97	29.797552	515.89136
92	H08	98	29.899881	509.19983
92	H08	99	30.00221	506.44214
92	H08	100	30.104538	508.98123
92	H08	101	30.206867	516.61743
92	H08	102	30.309196	528.2183
92	H08	103	30.411524	542.15875
92	H08	104	30.513853	556.3893
92	H08	105	30.616182	568.6926
92	H08	106	30.718512	577.45746
92	H08	107	30.820839	582.9227
92	H08	108	30.923168	585.4883
92	H08	109	31.025497	585.8562
92	H08	110	31.127825	585.87494
92	H08	111	31.230154	587.9283
92	H08	112	31.332483	593.87537
92	H08	113	31.43481	604.06494
92	H08	114	31.53714	617.3738
92	H08	115	31.63947	631.209
92	H08	116	31.741796	642.4763
92	H08	117	31.844126	649.3487
92	H08	118	31.946455	650.4663
92	H08	119	32.048782	644.8442
92	H08	120	32.15111	633.0261
92	H08	121	32.25344	617.23395
92	H08	122	32.35577	599.6661
92	H08	123	32.4581	581.90027
92	H08	124	32.56043	564.9742
92	H08	125	32.662754	548.8525
92	H08	126	32.765083	533.14624
92	H08	127	32.867413	517.5803
92	H08	128	32.96974	501.96243
92	H08	129	33.07207	485.91074
92	H08	130	33.1744	469.23904
92	H08	131	33.276726	452.17422
92	H08	132	33.379055	434.2407
92	H08	133	33.481384	415.67996
92	H08	134	33.583714	398.52798
92	H08	135	33.686043	384.8066
92	H08	136	33.788372	374.5123
92	H08	137	33.890697	366.8374
92	H08	138	33.993027	361.84888
92	H08	139	34.095356	359.48105
92	H08	140	34.197685	358.7566
92	H08	141	34.300014	358.33978
92	H08	142	34.402344	357.6647
92	H08	143	34.504673	355.67993
92	H08	144	34.607	351.40146
92	H08	145	34.709328	344.10126
92	H08	146	34.811657	332.7932
92	H08	147	34.913986	317.92203
92	H08	148	35.016315	301.1037
92	H08	149	35.118645	283.61627
92	H08	150	35.22097	265.73898
92	H08	151	35.3233	248.39525
92	H08	152	35.42563	233.35365
92	H08	153	35.527958	222.09242
92	H08	154	35.630287	214.82088
92	H08	155	35.732616	210.74359
92	H08	156	35.834946	208.88455
92	H08	157	35.93727	207.97278
92	H08	158	36.0396	206.69942
92	H08	159	36.14193	205.04652
92	H08	160	36.24426	203.5377
92	H08	161	36.34659	203.25949
92	H08	162	36.448917	204.42905
92	H08	163	36.551243	206.40263
92	H08	164	36.653572	208.50917
92	H08	165	36.7559	211.11978
92	H08	166	36.85823	214.60457
92	H08	167	36.96056	218.07965
92	H08	168	37.06289	220.04774
92	H08	169	37.16522	219.53242
92	H08	170	37.267544	216.24997
92	H08	171	37.369873	209.66527
92	H08	172	37.472202	200.947
92	H08	173	37.57453	191.89114
92	H08	174	37.67686	183.31816
92	H08	175	37.77919	175.01558
92	H08	176	37.881516	166.22054
92	H08	177	37.983845	156.71553
92	H08	178	38.086174	147.03822
92	H08	179	38.188503	138.25034
92	H08	180	38.290833	130.27444
92	H08	181	38.39316	122.623245
92	H08	182	38.49549	115.46868
92	H08	183	38.597816	110.086395
92	H08	184	38.700146	107.31569
92	H08	185	38.802475	107.29047
92	H08	186	38.904804	110.29469
92	H08	187	39.007133	115.84755
92	H08	188	39.109463	122.52487
92	H08	189	39.21179	129.17523
92	H08	190	39.314117	134.6597
92	H08	191	39.416447	138.27733
92	H08	192	39.518776	139.60991
92	H08	193	39.621105	138.29301
92	H08	194	39.723434	134.3727
92	H08	195	39.825764	128.58424
92	H08	196	39.92809	121.583244
92	H08	197	40.03042	114.11805
92	H08	198	40.132748	107.39318
92	H08	199	40.235077	102.13722
92	H08	200	40.337406	98.307724
92	H08	201	40.439735	94.400375
92	H08	202	40.54206	89.127754
92	H08	203	40.64439	82.01376
92	H08	204	40.74672	72.92974
92	H08	205	40.84905	61.746437
92	H08	206	40.951378	47.980873
92	H08	207	41.053707	31.522997
92	H08	208	41.156036	13.26953
92	H08	209	41.25836	-5.625974
92	H08	210	41.36069	-24.779737
92	H08	211	41.46302	-44.005676
92	H08	212	41.56535	-63.408707
92	H08	213	41.66768	-83.244736
92	H08	214	41.770008	-103.46886
92	H08	215	41.872334	-123.55051
92	H08	216	41.974663	-142.99089
92	H08	217	42.076992	-161.9803
92	H08	218	42.17932	-180.47575
92	H08	219	42.28165	-197.54176
92	H08	220	42.38398	-213.04054
92	H08	221	42.48631	-227.23119
92	H08	222	42.588634	-240.05493
92	H08	223	42.690964	-251.68433
92	H08	224	42.793293	-262.09332
92	H08	225	42.895622	-271.0282
92	H08	226	42.99795	-278.81757
92	H08	227	43.10028	-285.7753
92	H08	228	43.202606	-291.1644
92	H08	229	43.304935	-293.9559
92	H08	230	43.407265	-293.85004
92	H08	231	43.509594	-290.6666
92	H08	232	43.611923	-283.99603
92	H08	233	43.714252	-274.12903
92	H08	234	43.81658	-262.82733
92	H08	235	43.918907	-251.66388
92	H08	236	44.021236	-241.33205
92	H08	237	44.123566	-232.07123
92	H08	238	44.225895	-224.07263
92	H08	239	44.328224	-218.09978
92	H08	240	44.430553	-214.51591
92	H08	241	44.53288	-212.4439
92	H08	242	44.63521	-210.7073
92	H08	243	44.737537	-208.69217
92	H08	244	44.839867	-206.90518
92	H08	245	44.942196	-205.76923
92	H08	246	45.044525	-205.14894
92	H08	247	45.146854	-205.12299
92	H08	248	45.24918	-205.56943
92	H08	249	45.35151	-205.36232
92	H08	250	45.45384	-203.17041
92	H08	251	45.556168	-198.37892
92	H08	252	45.658497	-191.41692
92	H08	253	45.760826	-183.63806
92	H08	254	45.86315	-176.1739
92	H08	255	45.96548	-169.19669
92	H08	256	46.06781	-162.91026
92	H08	257	46.17014	-158.11157
92	H08	258	46.27247	-154.72943
92	H08	259	46.374798	-152.98158
92	H08	260	46.477127	-153.2917
92	H08	261	46.579453	-155.80577
92	H08	262	46.68178	-160.16641
92	H08	263	46.78411	-165.05789
92	H08	264	46.88644	-168.87645
92	H08	265	46.98877	-171.40128
92	H08	266	47.0911	-173.94176
92	H08	267	47.193424	-177.5396
92	H08	268	47.295753	-182.94608
92	H08	269	47.398083	-191.98564
92	H08	270	47.500412	-206.35594
92	H08	271	47.60274	-225.97011
92	H08	272	47.70507	-249.1058
92	H08	273	47.807396	-273.33527
92	H08	274	47.909725	-295.48212
92	H08	275	48.012054	-313.38568
92	H08	276	48.114384	-326.09518
92	H08	277	48.216713	-334.1406
92	H08	278	48.319042	-338.6253
92	H08	279	48.42137	-340.95328
92	H08	280	48.523697	-342.9127
92	H08	281	48.626026	-346.02502
92	H08	282	48.728355	-350.74307
92	H08	283	48.830685	-356.92114
92	H08	284	48.933014	-364.02484
92	H08	285	49.035343	-370.98843
92	H08	286	49.13767	-376.57333
92	H08	287	49.239998	-381.04047
92	H08	288	49.342327	-384.27386
92	H08	289	49.444656	-386.2792
92	H08	290	49.546986	-386.88287
92	H08	291	49.649315	-385.77783
92	H08	292	49.751644	-383.22586
92	H08	293	49.85397	-380.5295
92	H08	294	49.9563	-378.64813
92	H08	295	50.058628	-379.06155
92	H08	296	50.160957	-383.59283
92	H08	297	50.263287	-392.42883
92	H08	298	50.365616	-403.9021
92	H08	299	50.46794	-416.34433
92	H08	300	50.57027	-430.1434
92	H08	301	50.6726	-446.6011
92	H08	302	50.77493	-466.25894
92	H08	303	50.87726	-489.77957
92	H08	304	50.979588	-516.97626
92	H08	305	51.081917	-546.89417
92	H08	306	51.184242	-578.1655
92	H08	307	51.28657	-609.9003
92	H08	308	51.3889	-641.55835
92	H08	309	51.49123	-672.2395
92	H08	310	51.59356	-700.16425
92	H08	311	51.69589	-723.9033
92	H08	312	51.798214	-743.4368
92	H08	313	51.900543	-760.0495
92	H08	314	52.002872	-774.523
92	H08	315	52.1052	-787.5526
92	H08	316	52.20753	-799.306
92	H08	317	52.30986	-808.7225
92	H08	318	52.41219	-814.7119
92	H08	319	52.514515	-816.66504
92	H08	320	52.616844	-814.239
92	H08	321	52.719173	-807.3435
92	H08	322	52.821503	-796.4328
92	H08	323	52.923832	-783.2318
92	H08	324	53.02616	-769.0791
92	H08	325	53.128487	-755.2114
92	H08	326	53.230816	-744.211
92	H08	327	53.333145	-738.7079
92	H08	328	53.435474	-739.7551
92	H08	329	53.537804	-746.2477
92	H08	330	53.640133	-755.76117
92	H08	331	53.742462	-765.3954
92	H08	332	53.844788	-772.87164
92	H08	333	53.947117	-776.99915
92	H08	334	54.049446	-777.48364
92	H08	335	54.151775	-774.61206
92	H08	336	54.254105	-769.3002
92	H08	337	54.356434	-762.54535
92	H08	338	54.45876	-755.55206
92	H08	339	54.56109	-750.23285
92	H08	340	54.663418	-748.62384
92	H08	341	54.765747	-751.136
92	H08	342	54.868076	-756.3469
92	H08	343	54.970406	-762.3396
92	H08	344	55.072735	-766.2167
92	H08	345	55.17506	-766.56244
92	H08	346	55.27739	-763.5272
92	H08	347	55.37972	-757.63446
92	H08	348	55.482048	-749.5475
92	H08	349	55.584377	-741.0097
92	H08	350	55.686707	-734.39325
92	H08	351	55.789032	-732.0099
92	H08	352	55.89136	-735.3961
92	H08	353	55.99369	-745.2705
92	H08	354	56.09602	-761.08014
92	H08	355	56.19835	-780.7836
92	H08	356	56.30068	-801.91473
92	H08	357	56.403008	-822.35034
92	H08	358	56.505333	-840.66724
92	H08	359	56.607662	-857.10803
92	H08	360	56.70999	-872.9448
92	H08	361	56.81232	-889.169
92	H08	362	56.91465	-906.3838
92	H08	363	57.01698	-925.08044
92	H08	364	57.119305	-945.4868
92	H08	365	57.221634	-968.1161
92	H08	366	57.323963	-993.52734
92	H08	367	57.426292	-1021.36884
92	H08	368	57.52862	-1050.4713
92	H08	369	57.63095	-1079.6722
92	H08	370	57.73328	-1108.6057
92	H08	371	57.835606	-1137.3359
92	H08	372	57.937935	-1165.4152
92	H08	373	58.040264	-1191.5056
92	H08	374	58.142593	-1213.3112
92	H08	375	58.244923	-1230.0188
92	H08	376	58.34725	-1242.329
92	H08	377	58.449577	-1251.8273
92	H08	378	58.551907	-1259.0186
92	H08	379	58.654236	-1262.8329
92	H08	380	58.756565	-1261.6534
92	H08	381	58.858894	-1255.4037
92	H08	382	58.961224	-1245.6674
92	H08	383	59.063553	-1234.746
92	H08	384	59.16588	-1224.0946
92	H08	385	59.268208	-1214.0912
92	H08	386	59.370537	-1205.1249
92	H08	387	59.472866	-1197.5372
92	H08	388	59.575195	-1190.8625
92	H08	389	59.677525	-1184.763
92	H08	390	59.77985	-1179.2823
92	H08	391	59.88218	-1174.839
92	H08	392	59.98451	-1172.0345
92	H08	393	60.086838	-1171.4772
92	H08	394	60.189167	-1173.5278
92	H08	395	60.291496	-1178.8367
92	H08	396	60.39382	-1187.5983
92	H08	397	60.49615	-1198.267
92	H08	398	60.59848	-1208.3624
92	H08	399	60.70081	-1216.1493
92	H08	400	60.80314	-1221.3688
92	H08	401	60.905468	-1224.74
92	H08	402	61.007797	-1226.967
92	H08	403	61.110123	-1227.9753
92	H08	404	61.212452	-1226.6749
92	H08	405	61.31478	-1222.2528
92	H08	406	61.41711	-1214.8981
92	H08	407	61.51944	-1205.8668
92	H08	408	61.62177	-1197.5068
92	H08	409	61.724094	-1191.703
92	H08	410	61.826424	-1188.288
92	H08	411	61.928753	-1186.4172
92	H08	412	62.031082	-1185.4279
92	H08	413	62.13341	-1185.3179
92	H08	414	62.23574	-1186.6938
92	H08	415	62.33807	-1190.1194
92	H08	416	62.440395	-1195.0021
92	H08	417	62.542725	-1201.2058
92	H08	418	62.645054	-1208.6324
92	H08	419	62.747383	-1216.9977
92	H08	420	62.849712	-1225.5259
92	H08	421	62.95204	-1233.5137
92	H08	422	63.054367	-1240.0032
92	H08	423	63.156696	-1243.9623
92	H08	424	63.259026	-1244.4688
92	H08	425	63.361355	-1241.2356
92	H08	426	63.463684	-1235.5614
92	H08	427	63.566013	-1228.8118
92	H08	428	63.668343	-1222.3676
92	H08	429	63.770668	-1216.5798
92	H08	430	63.872997	-1211.8912
92	H08	431	63.975327	-1209.4119
92	H08	432	64.07765	-1210.7832
92	H08	433	64.179985	-1217.2429
92	H08	434	64.28231	-1228.1954
92	H08	435	64.38464	-1242.1703
92	H08	436	64.48697	-1258.1658
92	H08	437	64.5893	-1275.5111
92	H08	438	64.69163	-1294.0358
92	H08	439	64.79395	-1314.4802
92	H08	440	64.896286	-1337.5673
92	H08	441	64.99861	-1363.7087
92	H08	442	65.100945	-1392.1783
92	H08	443	65.20327	-1420.3617
92	H08	444	65.3056	-1446.235
92	H08	445	65.40793	-1470.0697
92	H08	446	65.510254	-1492.538
92	H08	447	65.61259	-1513.541
92	H08	448	65.71491	-1531.4341
92	H08	449	65.817245	-1544.8773
92	H08	450	65.91957	-1552.3593
92	H08	451	66.021904	-1553.69
92	H08	452	66.12423	-1549.5488
92	H08	453	66.226555	-1541.0397
92	H08	454	66.32889	-1529.2344
92	H08	455	66.43121	-1515.2878
92	H08	456	66.53355	-1500.9042
92	H08	457	66.63587	-1486.8461
92	H08	458	66.7382	-1474.6483
92	H08	459	66.84053	-1464.8287
92	H08	460	66.942856	-1457.3053
92	H08	461	67.04519	-1451.0334
92	H08	462	67.147514	-1445.8204
92	H08	463	67.24985	-1442.8585
92	H08	464	67.35217	-1442.7283
92	H08	465	67.4545	-1445.6129
92	H08	466	67.55683	-1452.0234
92	H08	467	67.65916	-1461.8163
92	H08	468	67.76149	-1473.8413
92	H08	469	67.863815	-1487.2926
92	H08	470	67.96615	-1502.4628
92	H08	471	68.068474	-1520.398
92	H08	472	68.1708	-1542.106
92	H08	473	68.27313	-1567.0878
92	H08	474	68.37546	-1593.4916
92	H08	475	68.47779	-1619.5641
92	H08	476	68.58012	-1644.3243
92	H08	477	68.68244	-1667.4318
92	H08	478	68.784775	-1687.7827
92	H08	479	68.8871	-1704.4796
92	H08	480	68.98943	-1716.9716
92	H08	481	69.09176	-1725.1527
92	H08	482	69.19409	-1729.7191
92	H08	483	69.29642	-1731.7794
92	H08	484	69.39874	-1732.8643
92	H08	485	69.501076	-1734.6698
92	H08	486	69.6034	-1739.2383
92	H08	487	69.705734	-1747.1334
92	H08	488	69.80806	-1758.869
92	H08	489	69.91039	-1773.4922
92	H08	490	70.01272	-1789.482
92	H08	491	70.11504	-1805.5215
92	H08	492	70.21738	-1820.8804
92	H08	493	70.3197	-1835.0957
92	H08	494	70.422035	-1847.86
92	H08	495	70.52436	-1858.4572
92	H08	496	70.62669	-1867.206
92	H08	497	70.72902	-1874.8323
92	H08	498	70.831345	-1881.045
92	H08	499	70.93368	-1885.7479
92	H08	500	71.036	-1889.5758
92	H08	501	71.138336	-1893.4631
92	H08	502	71.24066	-1897.5173
92	H08	503	71.34299	-1900.8374
92	H08	504	71.44532	-1902.1898
92	H08	505	71.547646	-1900.4116
92	H08	506	71.64998	-1895.2632
92	H08	507	71.752304	-1887.282
92	H08	508	71.85464	-1878.175
92	H08	509	71.95696	-1869.1215
92	H08	510	72.05929	-1861.4669
92	H08	511	72.16162	-1855.7734
92	H08	512	72.26395	-1852.2079
92	H08	513	72.36628	-1850.4402
92	H08	514	72.468605	-1850.3883
92	H08	515	72.57094	-1852.0638
92	H08	516	72.67326	-1856.175
92	H08	517	72.77559	-1862.7567
92	H08	518	72.87792	-1872.346
92	H08	519	72.98025	-1884.8048
92	H08	520	73.08258	-1899.2225
92	H08	521	73.184906	-1915.4006
92	H08	522	73.28724	-1933.744
92	H08	523	73.389565	-1953.6365
92	H08	524	73.49189	-1974.077
92	H08	525	73.59422	-1993.783
92	H08	526	73.69655	-2012.4192
92	H08	527	73.79888	-2031.1324
92	H08	528	73.90121	-2050.2236
92	H08	529	74.00353	-2068.942
92	H08	530	74.105865	-2086.4768
92	H08	531	74.20819	-2102.8147
92	H08	532	74.310524	-2118.0667
92	H08	533	74.41285	-2132.175
92	H08	534	74.51518	-2145.3542
92	H08	535	74.61751	-2156.7957
92	H08	536	74.71983	-2165.221
92	H08	537	74.82217	-2169.12
92	H08	538	74.92449	-2167.9204
92	H08	539	75.026825	-2161.8604
92	H08	540	75.12915	-2152.2402
92	H08	541	75.23148	-2140.2
92	H08	542	75.33381	-2126.0242
92	H08	543	75.436134	-2110.0432
92	H08	544	75.53847	-2093.7888
92	H08	545	75.64079	-2079.3364
92	H08	546	75.743126	-2068.663
92	H08	547	75.84545	-2062.9875
92	H08	548	75.947784	-2062.751
92	H08	549	76.05011	-2066.6125
92	H08	550	76.152435	-2071.754
92	H08	551	76.25477	-2076.817
92	H08	552	76.35709	-2083.0605
92	H08	553	76.45943	-2092.141
92	H08	554	76.56175	-2104.4644
92	H08	555	76.66408	-2119.5034
92	H08	556	76.76641	-2136.5955
92	H08	557	76.86874	-2154.8508
92	H08	558	76.97107	-2173.3152
92	H08	559	77.073395	-2191.2004
92	H08	560	77.17573	-2208.17
92	H08	561	77.27805	-2223.8127
92	H08	562	77.38038	-2237.2756
92	H08	563	77.48271	-2247.6814
92	H08	564	77.58504	-2254.5144
92	H08	565	77.68737	-2257.8398
92	H08	566	77.789696	-2257.741
92	H08	567	77.89203	-2254.2092
92	H08	568	77.994354	-2247.0732
92	H08	569	78.09668	-2236.6116
92	H08	570	78.19901	-2223.9226
92	H08	571	78.30134	-2210.4375
92	H08	572	78.40367	-2196.5742
92	H08	573	78.506	-2181.9744
92	H08	574	78.60833	-2163.9927
92	H08	575	78.710655	-2150.3513
92	H08	576	78.81298	-2138.8428
92	H08	577	78.91531	-2128.2397
92	H08	578	79.01764	-2117.9106
92	H08	579	79.11997	-2107.526
92	H08	580	79.2223	-2096.909
92	H08	581	79.32462	-2086.018
92	H08	582	79.426956	-2074.8723
92	H08	583	79.52928	-2063.544
92	H08	584	79.631615	-2052.1458
92	H08	585	79.73394	-2040.8274
92	H08	586	79.83627	-2029.7174
92	H08	587	79.9386	-2018.9491
93	H09	1	19.9792	-2559.922
93	H09	2	20.081545	-2572.9656
93	H09	3	20.183887	-2585.0698
93	H09	4	20.286232	-2596.3062
93	H09	5	20.388577	-2606.7688
93	H09	6	20.490921	-2616.5613
93	H09	7	20.593264	-2625.8696
93	H09	8	20.695608	-2634.9727
93	H09	9	20.797953	-2644.1572
93	H09	10	20.900297	-2653.671
93	H09	11	21.00264	-2663.7656
93	H09	12	21.104984	-2674.627
93	H09	13	21.207329	-2686.2493
93	H09	14	21.309673	-2698.0754
93	H09	15	21.412016	-2707.8943
93	H09	16	21.51436	-2713.2705
93	H09	17	21.616705	-2715.4246
93	H09	18	21.71905	-2713.9888
93	H09	19	21.821392	-2709.5188
93	H09	20	21.923737	-2704.0186
93	H09	21	22.026081	-2700.879
93	H09	22	22.128426	-2702.6414
93	H09	23	22.230768	-2709.8694
93	H09	24	22.333113	-2722.224
93	H09	25	22.435457	-2739.3733
93	H09	26	22.537802	-2759.8936
93	H09	27	22.640144	-2781.638
93	H09	28	22.742489	-2801.526
93	H09	29	22.844833	-2817.3206
93	H09	30	22.947178	-2827.2314
93	H09	31	23.04952	-2830.1716
93	H09	32	23.151865	-2828.07
93	H09	33	23.25421	-2824.649
93	H09	34	23.356552	-2822.445
93	H09	35	23.458897	-2822.9165
93	H09	36	23.561241	-2825.9622
93	H09	37	23.663586	-2831.4358
93	H09	38	23.765928	-2839.976
93	H09	39	23.868273	-2851.5256
93	H09	40	23.970617	-2864.5427
93	H09	41	24.072962	-2876.7876
93	H09	42	24.175304	-2885.5696
93	H09	43	24.277649	-2888.9011
93	H09	44	24.379993	-2886.551
93	H09	45	24.482338	-2880.145
93	H09	46	24.58468	-2873.2278
93	H09	47	24.687025	-2869.38
93	H09	48	24.78937	-2870.6406
93	H09	49	24.891714	-2877.2666
93	H09	50	24.994057	-2888.249
93	H09	51	25.096401	-2902.6697
93	H09	52	25.198746	-2919.2195
93	H09	53	25.30109	-2935.2231
93	H09	54	25.403433	-2946.9773
93	H09	55	25.505777	-2951.8376
93	H09	56	25.608122	-2949.2915
93	H09	57	25.710466	-2942.129
93	H09	58	25.812809	-2933.0974
93	H09	59	25.915154	-2924.501
93	H09	60	26.017498	-2918.1765
93	H09	61	26.119843	-2914.9248
93	H09	62	26.222185	-2914.8318
93	H09	63	26.32453	-2917.3865
93	H09	64	26.426874	-2921.698
93	H09	65	26.529219	-2926.6326
93	H09	66	26.631561	-2930.4348
93	H09	67	26.733906	-2930.927
93	H09	68	26.83625	-2927.152
93	H09	69	26.938593	-2920.1843
93	H09	70	27.040937	-2912.498
93	H09	71	27.143282	-2907.0435
93	H09	72	27.245626	-2905.629
93	H09	73	27.34797	-2909.576
93	H09	74	27.450314	-2919.667
93	H09	75	27.552658	-2935.323
93	H09	76	27.655003	-2954.0242
93	H09	77	27.757345	-2972.994
93	H09	78	27.85969	-2990.8467
93	H09	79	27.962034	-3006.6245
93	H09	80	28.064379	-3018.856
93	H09	81	28.166721	-3025.8745
93	H09	82	28.269066	-3028.2437
93	H09	83	28.37141	-3027.9312
93	H09	84	28.473755	-3026.4788
93	H09	85	28.576097	-3025.2683
93	H09	86	28.678442	-3025.0916
93	H09	87	28.780787	-3027.0786
93	H09	88	28.883131	-3031.4072
93	H09	89	28.985474	-3037.1218
93	H09	90	29.087818	-3042.403
93	H09	91	29.190163	-3045.3574
93	H09	92	29.292507	-3044.6763
93	H09	93	29.39485	-3040.948
93	H09	94	29.497194	-3035.6519
93	H09	95	29.599539	-3030.137
93	H09	96	29.701883	-3025.0784
93	H09	97	29.804226	-3020.8801
93	H09	98	29.90657	-3017.7385
93	H09	99	30.008915	-3016.0142
93	H09	100	30.111258	-3016.153
93	H09	101	30.213602	-3018.5632
93	H09	102	30.315947	-3022.8633
93	H09	103	30.418291	-3027.9412
93	H09	104	30.520634	-3033.0012
93	H09	105	30.622978	-3037.8506
93	H09	106	30.725323	-3041.5051
93	H09	107	30.827667	-3042.8098
93	H09	108	30.93001	-3040.9307
93	H09	109	31.032354	-3035.2917
93	H09	110	31.134699	-3027.0754
93	H09	111	31.237043	-3017.6514
93	H09	112	31.339386	-3008.8467
93	H09	113	31.44173	-3002.536
93	H09	114	31.544075	-2998.9004
93	H09	115	31.64642	-2996.632
93	H09	116	31.748762	-2995.0413
93	H09	117	31.851107	-2994.0332
93	H09	118	31.953451	-2993.6208
93	H09	119	32.055794	-2994.4932
93	H09	120	32.15814	-2998.3618
93	H09	121	32.260483	-3007.4277
93	H09	122	32.362827	-3021.1687
93	H09	123	32.46517	-3037.417
93	H09	124	32.567516	-3054.5906
93	H09	125	32.66986	-3072.5273
93	H09	126	32.7722	-3091.0332
93	H09	127	32.874546	-3109.2874
93	H09	128	32.97689	-3126.3943
93	H09	129	33.079235	-3142.0796
93	H09	130	33.18158	-3156.8264
93	H09	131	33.283924	-3170.6267
93	H09	132	33.38627	-3183.0613
93	H09	133	33.48861	-3193.5068
93	H09	134	33.590954	-3201.7812
93	H09	135	33.6933	-3207.607
93	H09	136	33.795643	-3210.3503
93	H09	137	33.897987	-3210.9832
93	H09	138	34.00033	-3210.9207
93	H09	139	34.102676	-3209.1194
93	H09	140	34.20502	-3203.8452
93	H09	141	34.30736	-3194.7615
93	H09	142	34.409706	-3183.0635
93	H09	143	34.51205	-3171.4026
93	H09	144	34.614395	-3162.406
93	H09	145	34.71674	-3157.8662
93	H09	146	34.819084	-3158.836
93	H09	147	34.92143	-3166.6758
93	H09	148	35.023773	-3180.8591
93	H09	149	35.126114	-3198.9604
93	H09	150	35.22846	-3218.5728
93	H09	151	35.330803	-3239.0776
93	H09	152	35.433147	-3260.4495
93	H09	153	35.535492	-3281.7546
93	H09	154	35.637836	-3301.5054
93	H09	155	35.74018	-3319.5447
93	H09	156	35.842525	-3335.8079
93	H09	157	35.944866	-3349.4937
93	H09	158	36.04721	-3359.7004
93	H09	159	36.149555	-3365.8765
93	H09	160	36.2519	-3368.339
93	H09	161	36.354244	-3367.7922
93	H09	162	36.45659	-3364.6545
93	H09	163	36.558933	-3359.6562
93	H09	164	36.661274	-3353.4558
93	H09	165	36.76362	-3346.1304
93	H09	166	36.865963	-3337.2847
93	H09	167	36.968307	-3327.1995
93	H09	168	37.070652	-3317.346
93	H09	169	37.172997	-3308.9172
93	H09	170	37.27534	-3302.4285
93	H09	171	37.377686	-3298.582
93	H09	172	37.480026	-3298.138
93	H09	173	37.58237	-3301.9114
93	H09	174	37.684715	-3310.3123
93	H09	175	37.78706	-3323.0837
93	H09	176	37.889404	-3339.4148
93	H09	177	37.99175	-3359.6592
93	H09	178	38.094093	-3382.8765
93	H09	179	38.196438	-3406.858
93	H09	180	38.29878	-3428.5588
93	H09	181	38.401123	-3445.059
93	H09	182	38.503468	-3454.9626
93	H09	183	38.605812	-3458.632
93	H09	184	38.708157	-3457.7356
93	H09	185	38.8105	-3455.207
93	H09	186	38.912846	-3453.6606
93	H09	187	39.01519	-3454.1804
93	H09	188	39.11753	-3456.871
93	H09	189	39.219875	-3461.1606
93	H09	190	39.32222	-3466.338
93	H09	191	39.424564	-3471.9001
93	H09	192	39.52691	-3477.3057
93	H09	193	39.629253	-3481.9578
93	H09	194	39.731598	-3484.871
93	H09	195	39.833942	-3485.0703
93	H09	196	39.936283	-3482.755
93	H09	197	40.038628	-3478.713
93	H09	198	40.140972	-3473.6255
93	H09	199	40.243317	-3468.0232
93	H09	200	40.34566	-3462.4546
93	H09	201	40.448006	-3457.6182
93	H09	202	40.55035	-3453.867
93	H09	203	40.65269	-3451.0132
93	H09	204	40.755035	-3448.2407
93	H09	205	40.85738	-3444.1372
93	H09	206	40.959724	-3437.0615
93	H09	207	41.06207	-3427.2212
93	H09	208	41.164413	-3415.655
93	H09	209	41.266758	-3404.234
93	H09	210	41.369102	-3395.2683
93	H09	211	41.471443	-3389.9165
93	H09	212	41.573788	-3388.235
93	H09	213	41.676132	-3389.164
93	H09	214	41.778477	-3392.0334
93	H09	215	41.88082	-3396.9119
93	H09	216	41.983166	-3403.7708
93	H09	217	42.08551	-3412.1716
93	H09	218	42.187855	-3421.3809
93	H09	219	42.290195	-3430.812
93	H09	220	42.39254	-3439.945
93	H09	221	42.494884	-3448.0303
93	H09	222	42.59723	-3454.911
93	H09	223	42.699574	-3461.104
93	H09	224	42.801918	-3466.7012
93	H09	225	42.904263	-3471.3496
93	H09	226	43.006607	-3475.8147
93	H09	227	43.108948	-3481.1946
93	H09	228	43.211292	-3487.8855
93	H09	229	43.313637	-3494.9763
93	H09	230	43.41598	-3500.8867
93	H09	231	43.518326	-3504.228
93	H09	232	43.62067	-3504.8264
93	H09	233	43.723015	-3504.77
93	H09	234	43.825356	-3507.1853
93	H09	235	43.9277	-3514.0674
93	H09	236	44.030045	-3525.3284
93	H09	237	44.13239	-3540.0667
93	H09	238	44.234734	-3557.1978
93	H09	239	44.33708	-3575.3992
93	H09	240	44.439423	-3594.2817
93	H09	241	44.541767	-3613.3855
93	H09	242	44.644108	-3631.543
93	H09	243	44.746452	-3647.356
93	H09	244	44.848797	-3660.0923
93	H09	245	44.95114	-3669.7705
93	H09	246	45.053486	-3677.0527
93	H09	247	45.15583	-3682.62
93	H09	248	45.258175	-3687.6814
93	H09	249	45.36052	-3692.6804
93	H09	250	45.46286	-3696.5173
93	H09	251	45.565205	-3697.4531
93	H09	252	45.66755	-3694.779
93	H09	253	45.769894	-3689.0881
93	H09	254	45.87224	-3681.812
93	H09	255	45.974583	-3673.9697
93	H09	256	46.076927	-3666.178
93	H09	257	46.17927	-3658.8958
93	H09	258	46.281612	-3652.5828
93	H09	259	46.383957	-3647.3206
93	H09	260	46.4863	-3643.546
93	H09	261	46.588646	-3641.1492
93	H09	262	46.69099	-3639.4336
93	H09	263	46.793335	-3637.2021
93	H09	264	46.89568	-3633.6218
93	H09	265	46.99802	-3628.6348
93	H09	266	47.100365	-3622.664
93	H09	267	47.20271	-3616.3594
93	H09	268	47.305054	-3610.8926
93	H09	269	47.4074	-3607.1965
93	H09	270	47.509743	-3606.2078
93	H09	271	47.612087	-3608.0803
93	H09	272	47.71443	-3612.022
93	H09	273	47.816772	-3617.2295
93	H09	274	47.919117	-3622.9548
93	H09	275	48.02146	-3627.396
93	H09	276	48.123806	-3628.3682
93	H09	277	48.22615	-3624.014
93	H09	278	48.328495	-3613.359
93	H09	279	48.43084	-3598.3333
93	H09	280	48.533184	-3583.1213
93	H09	281	48.635525	-3571.2112
93	H09	282	48.73787	-3564.6794
93	H09	283	48.840214	-3564.2708
93	H09	284	48.94256	-3569.1558
93	H09	285	49.044903	-3578.2642
93	H09	286	49.147247	-3591.4114
93	H09	287	49.24959	-3609.176
93	H09	288	49.351936	-3631.975
93	H09	289	49.454277	-3658.7905
93	H09	290	49.55662	-3687.6377
93	H09	291	49.658966	-3716.0103
93	H09	292	49.76131	-3741.5186
93	H09	293	49.863655	-3762.8767
93	H09	294	49.966	-3779.7505
93	H09	295	50.068344	-3792.9463
93	H09	296	50.170685	-3804.1162
93	H09	297	50.27303	-3814.4617
93	H09	298	50.375374	-3824.2563
93	H09	299	50.47772	-3833.318
93	H09	300	50.580063	-3842.0884
93	H09	301	50.682407	-3850.0493
93	H09	302	50.78475	-3855.2717
93	H09	303	50.887096	-3856.67
93	H09	304	50.989437	-3855.154
93	H09	305	51.09178	-3852.2375
93	H09	306	51.194126	-3848.6643
93	H09	307	51.29647	-3846.0964
93	H09	308	51.398815	-3845.83
93	H09	309	51.50116	-3848.0007
93	H09	310	51.603504	-3852.5906
93	H09	311	51.70585	-3859.288
93	H09	312	51.80819	-3868.2893
93	H09	313	51.910534	-3880.5227
93	H09	314	52.01288	-3896.2146
93	H09	315	52.115223	-3914.0256
93	H09	316	52.217567	-3931.4734
93	H09	317	52.319912	-3945.9612
93	H09	318	52.422256	-3956.4072
93	H09	319	52.5246	-3962.7012
93	H09	320	52.62694	-3964.854
93	H09	321	52.729286	-3963.8225
93	H09	322	52.83163	-3960.5483
93	H09	323	52.933975	-3955.5366
93	H09	324	53.03632	-3949.1133
93	H09	325	53.138664	-3941.3486
93	H09	326	53.24101	-3932.5503
93	H09	327	53.34335	-3923.3882
93	H09	328	53.445694	-3914.6858
93	H09	329	53.54804	-3907.0845
93	H09	330	53.650383	-3901.9607
93	H09	331	53.752728	-3901.2717
93	H09	332	53.855072	-3905.729
93	H09	333	53.957417	-3914.4685
93	H09	334	54.05976	-3926.5247
93	H09	335	54.1621	-3941.6301
93	H09	336	54.264446	-3958.6382
93	H09	337	54.36679	-3975.7686
93	H09	338	54.469135	-3991.7441
93	H09	339	54.57148	-4005.7178
93	H09	340	54.673824	-4017.935
93	H09	341	54.77617	-4028.7236
93	H09	342	54.878513	-4038.3748
93	H09	343	54.980854	-4047.5085
93	H09	344	55.0832	-4056.7239
93	H09	345	55.185543	-4066.466
93	H09	346	55.287888	-4076.2285
93	H09	347	55.390232	-4084.6516
93	H09	348	55.492577	-4091.21
93	H09	349	55.59492	-4096.1177
93	H09	350	55.697266	-4099.2983
93	H09	351	55.799606	-4100.847
93	H09	352	55.90195	-4101.093
93	H09	353	56.004295	-4100.2144
93	H09	354	56.10664	-4098.388
93	H09	355	56.208984	-4095.6584
93	H09	356	56.31133	-4091.8655
93	H09	357	56.413673	-4087.2605
93	H09	358	56.516018	-4082.3193
93	H09	359	56.61836	-4076.8809
93	H09	360	56.720703	-4071.1235
93	H09	361	56.823048	-4066.3914
93	H09	362	56.925392	-4063.82
93	H09	363	57.027737	-4063.4204
93	H09	364	57.13008	-4064.5867
93	H09	365	57.232426	-4066.6047
93	H09	366	57.334766	-4068.2737
93	H09	367	57.43711	-4068.658
93	H09	368	57.539455	-4067.5427
93	H09	369	57.6418	-4064.4575
93	H09	370	57.744144	-4058.8376
93	H09	371	57.84649	-4051.0898
93	H09	372	57.948833	-4042.4226
93	H09	373	58.051178	-4035.0679
93	H09	374	58.15352	-4031.4778
93	H09	375	58.255863	-4032.9377
93	H09	376	58.358208	-4039.1726
93	H09	377	58.460552	-4048.474
93	H09	378	58.562897	-4058.7922
93	H09	379	58.66524	-4067.9727
93	H09	380	58.767586	-4074.2466
93	H09	381	58.86993	-4076.8494
93	H09	382	58.97227	-4075.7266
93	H09	383	59.074615	-4072.4329
93	H09	384	59.17696	-4068.9272
93	H09	385	59.279305	-4067.2092
93	H09	386	59.38165	-4067.9082
93	H09	387	59.483994	-4071.7156
93	H09	388	59.586338	-4078.6711
93	H09	389	59.688683	-4087.7485
93	H09	390	59.791023	-4097.8267
93	H09	391	59.893368	-4108.257
93	H09	392	59.995712	-4118.832
93	H09	393	60.098057	-4128.5107
93	H09	394	60.2004	-4136.624
93	H09	395	60.302746	-4143.896
93	H09	396	60.40509	-4150.89
93	H09	397	60.50743	-4157.809
93	H09	398	60.609776	-4165.008
93	H09	399	60.71212	-4173.2773
93	H09	400	60.814465	-4181.7144
93	H09	401	60.91681	-4188.9365
93	H09	402	61.019154	-4194.2695
93	H09	403	61.1215	-4197.798
93	H09	404	61.223843	-4200.303
93	H09	405	61.326183	-4201.977
93	H09	406	61.428528	-4203.2217
93	H09	407	61.530872	-4204.085
93	H09	408	61.633217	-4204.4277
93	H09	409	61.73556	-4203.9897
93	H09	410	61.837906	-4202.6616
93	H09	411	61.94025	-4200.8994
93	H09	412	62.042595	-4198.876
93	H09	413	62.144936	-4197.452
93	H09	414	62.24728	-4197.3857
93	H09	415	62.349625	-4199.6924
93	H09	416	62.45197	-4205.099
93	H09	417	62.554314	-4214.2954
93	H09	418	62.65666	-4226.6685
93	H09	419	62.759003	-4240.7305
93	H09	420	62.861347	-4255.364
93	H09	421	62.963688	-4270.4224
93	H09	422	63.066032	-4286.463
93	H09	423	63.168377	-4302.3945
93	H09	424	63.27072	-4316.097
93	H09	425	63.373066	-4326.241
93	H09	426	63.47541	-4332.333
93	H09	427	63.577755	-4334.981
93	H09	428	63.680096	-4335.1772
93	H09	429	63.78244	-4333.394
93	H09	430	63.884785	-4328.634
93	H09	431	63.98713	-4319.1763
93	H09	432	64.08947	-4304.4844
93	H09	433	64.19182	-4285.592
93	H09	434	64.29416	-4264.2817
93	H09	435	64.39651	-4241.981
93	H09	436	64.49885	-4219.5903
93	H09	437	64.6012	-4197.376
93	H09	438	64.70354	-4176.6523
93	H09	439	64.805885	-4158.898
93	H09	440	64.908226	-4144.66
93	H09	441	65.01057	-4134.2305
93	H09	442	65.112915	-4127.4736
93	H09	443	65.215256	-4124.1943
93	H09	444	65.317604	-4125.234
93	H09	445	65.419945	-4132.2607
93	H09	446	65.52229	-4147.184
93	H09	447	65.62463	-4171.0205
93	H09	448	65.726974	-4202.669
93	H09	449	65.82932	-4238.6606
93	H09	450	65.93166	-4273.884
93	H09	451	66.03401	-4304.948
93	H09	452	66.13635	-4331.496
93	H09	453	66.2387	-4353.9775
93	H09	454	66.34104	-4372.196
93	H09	455	66.44339	-4385.704
93	H09	456	66.54573	-4394.824
93	H09	457	66.64807	-4400.992
93	H09	458	66.75042	-4406.54
93	H09	459	66.85276	-4413.1465
93	H09	460	66.95511	-4421.0522
93	H09	461	67.05745	-4429.245
93	H09	462	67.1598	-4436.1187
93	H09	463	67.26214	-4440.3896
93	H09	464	67.36448	-4441.5894
93	H09	465	67.46683	-4439.882
93	H09	466	67.56917	-4435.8086
93	H09	467	67.67152	-4429.771
93	H09	468	67.77386	-4423.4297
93	H09	469	67.876205	-4418.815
93	H09	470	67.978546	-4417.853
93	H09	471	68.08089	-4421.7354
93	H09	472	68.183235	-4429.691
93	H09	473	68.285576	-4440.863
93	H09	474	68.387924	-4454.569
93	H09	475	68.490265	-4470.1187
93	H09	476	68.59261	-4486.943
93	H09	477	68.694954	-4504.7803
93	H09	478	68.7973	-4522.7656
93	H09	479	68.89964	-4539.498
93	H09	480	69.00198	-4553.6055
93	H09	481	69.10433	-4564.098
93	H09	482	69.20667	-4570.692
93	H09	483	69.30902	-4574.1797
93	H09	484	69.41136	-4575.8213
93	H09	485	69.51371	-4576.107
93	H09	486	69.61605	-4575.6514
93	H09	487	69.71839	-4575.269
93	H09	488	69.82074	-4575.3096
93	H09	489	69.92308	-4574.928
93	H09	490	70.02543	-4573.2363
93	H09	491	70.12777	-4569.7397
93	H09	492	70.23012	-4564.151
93	H09	493	70.33246	-4556.001
93	H09	494	70.4348	-4544.95
93	H09	495	70.53715	-4530.538
93	H09	496	70.63949	-4512.564
93	H09	497	70.74184	-4491.467
93	H09	498	70.84418	-4468.626
93	H09	499	70.946526	-4446.2344
93	H09	500	71.04887	-4427.6797
93	H09	501	71.151215	-4416.5225
93	H09	502	71.253555	-4413.2114
93	H09	503	71.355896	-4416.1294
93	H09	504	71.458244	-4422.9336
93	H09	505	71.560585	-4431.0835
93	H09	506	71.66293	-4438.2007
93	H09	507	71.765274	-4443.2676
93	H09	508	71.86762	-4446.935
93	H09	509	71.96996	-4450.56
93	H09	510	72.0723	-4456.0283
93	H09	511	72.17465	-4464.639
93	H09	512	72.27699	-4476.0303
93	H09	513	72.37934	-4489.368
93	H09	514	72.48168	-4504.1226
93	H09	515	72.58403	-4518.8267
93	H09	516	72.68637	-4531.5312
93	H09	517	72.78872	-4541.347
93	H09	518	72.89106	-4547.0073
93	H09	519	72.9934	-4546.727
93	H09	520	73.09575	-4539.519
93	H09	521	73.19809	-4525.8057
93	H09	522	73.30044	-4508.3623
93	H09	523	73.40278	-4491.0757
93	H09	524	73.50513	-4476.5063
93	H09	525	73.60747	-4465.9785
93	H09	526	73.70981	-4459.6816
93	H09	527	73.81216	-4458.1206
93	H09	528	73.9145	-4460.2637
93	H09	529	74.016846	-4465.002
93	H09	530	74.11919	-4472.446
93	H09	531	74.221535	-4482.567
93	H09	532	74.323875	-4494.453
93	H09	533	74.426216	-4507.829
93	H09	534	74.528564	-4522.784
93	H09	535	74.630905	-4540.53
93	H09	536	74.73325	-4562.4224
93	H09	537	74.835594	-4588.9043
93	H09	538	74.93794	-4619.5537
93	H09	539	75.04028	-4652.341
93	H09	540	75.14263	-4685.154
93	H09	541	75.24497	-4715.512
93	H09	542	75.34731	-4741.1494
93	H09	543	75.44966	-4760.4287
93	H09	544	75.552	-4773.3467
93	H09	545	75.65435	-4779.6143
93	H09	546	75.75669	-4778.469
93	H09	547	75.85904	-4771.1157
93	H09	548	75.96138	-4759.6133
93	H09	549	76.06372	-4746.358
93	H09	550	76.16607	-4733.842
93	H09	551	76.26841	-4722.705
93	H09	552	76.37076	-4712.917
93	H09	553	76.4731	-4704.662
93	H09	554	76.57545	-4697.616
93	H09	555	76.67779	-4690.753
93	H09	556	76.78013	-4683.509
93	H09	557	76.88248	-4676.984
93	H09	558	76.98482	-4671.441
93	H09	559	77.087166	-4667.551
93	H09	560	77.18951	-4667.9224
93	H09	561	77.291855	-4673.6846
93	H09	562	77.394196	-4683.574
93	H09	563	77.496544	-4696.397
93	H09	564	77.598885	-4710.5234
93	H09	565	77.701225	-4724.362
93	H09	566	77.80357	-4735.7466
93	H09	567	77.905914	-4742.898
93	H09	568	78.00826	-4745.8525
93	H09	569	78.1106	-4743.969
93	H09	570	78.21295	-4737.519
93	H09	571	78.31529	-4727.318
93	H09	572	78.41763	-4714.117
93	H09	573	78.51998	-4699.2153
93	H09	574	78.62232	-4684.1997
93	H09	575	78.72467	-4670.3467
93	H09	576	78.82701	-4656.17
93	H09	577	78.92936	-4641.352
93	H09	578	79.0317	-4625.889
93	H09	579	79.13405	-4609.842
93	H09	580	79.23639	-4593.2603
93	H09	581	79.33873	-4576.2534
93	H09	582	79.44108	-4558.961
93	H09	583	79.54342	-4541.4966
93	H09	584	79.64577	-4524.009
93	H09	585	79.74811	-4506.651
93	H09	586	79.85046	-4489.5166
93	H09	587	79.9528	-4472.661
94	H10	1	19.9792	78192.1
94	H10	2	20.081545	77929.72
94	H10	3	20.183887	77668.03
94	H10	4	20.286232	77406.85
94	H10	5	20.388577	77146.07
94	H10	6	20.490921	76885.58
94	H10	7	20.593264	76625.27
94	H10	8	20.695608	76365.15
94	H10	9	20.797953	76105.42
94	H10	10	20.900297	75846.48
94	H10	11	21.00264	75588.86
94	H10	12	21.104984	75333.37
94	H10	13	21.207329	75081.19
94	H10	14	21.309673	74834.3
94	H10	15	21.412016	74596.195
94	H10	16	21.51436	74375.73
94	H10	17	21.616705	74159.22
94	H10	18	21.71905	73946.72
94	H10	19	21.821392	73737.57
94	H10	20	21.923737	73530.836
94	H10	21	22.026081	73326.336
94	H10	22	22.128426	73125.41
94	H10	23	22.230768	72930.35
94	H10	24	22.333113	72742.234
94	H10	25	22.435457	72561.14
94	H10	26	22.537802	72388.26
94	H10	27	22.640144	72223.61
94	H10	28	22.742489	72066.41
94	H10	29	22.844833	71915.89
94	H10	30	22.947178	71770.87
94	H10	31	23.04952	71629.87
94	H10	32	23.151865	71491.32
94	H10	33	23.25421	71354.5
94	H10	34	23.356552	71219.445
94	H10	35	23.458897	71086.51
94	H10	36	23.561241	70956.41
94	H10	37	23.663586	70829.375
94	H10	38	23.765928	70704.78
94	H10	39	23.868273	70582.086
94	H10	40	23.970617	70462.13
94	H10	41	24.072962	70346.51
94	H10	42	24.175304	70236.78
94	H10	43	24.277649	70134.34
94	H10	44	24.379993	70038.36
94	H10	45	24.482338	69945.96
94	H10	46	24.58468	69853.65
94	H10	47	24.687025	69758.56
94	H10	48	24.78937	69658.96
94	H10	49	24.891714	69553.92
94	H10	50	24.994057	69443.38
94	H10	51	25.096401	69328.12
94	H10	52	25.198746	69209.92
94	H10	53	25.30109	69091.36
94	H10	54	25.403433	68973.87
94	H10	55	25.505777	68857.74
94	H10	56	25.608122	68742.41
94	H10	57	25.710466	68627.14
94	H10	58	25.812809	68512.14
94	H10	59	25.915154	68397.8
94	H10	60	26.017498	68284.04
94	H10	61	26.119843	68170.98
94	H10	62	26.222185	68059.234
94	H10	63	26.32453	67949.33
94	H10	64	26.426874	67841.266
94	H10	65	26.529219	67734.61
94	H10	66	26.631561	67628.44
94	H10	67	26.733906	67521.91
94	H10	68	26.83625	67415.02
94	H10	69	26.938593	67308.39
94	H10	70	27.040937	67202.2
94	H10	71	27.143282	67096.23
94	H10	72	27.245626	66989.914
94	H10	73	27.34797	66883.14
94	H10	74	27.450314	66776.66
94	H10	75	27.552658	66671.66
94	H10	76	27.655003	66568.05
94	H10	77	27.757345	66463.98
94	H10	78	27.85969	66356.734
94	H10	79	27.962034	66244.13
94	H10	80	28.064379	66125.3
94	H10	81	28.166721	66000.47
94	H10	82	28.269066	65871.3
94	H10	83	28.37141	65740.64
94	H10	84	28.473755	65611.05
94	H10	85	28.576097	65486.305
94	H10	86	28.678442	65368.39
94	H10	87	28.780787	65256.74
94	H10	88	28.883131	65150.2
94	H10	89	28.985474	65048.703
94	H10	90	29.087818	64952.004
94	H10	91	29.190163	64858.992
94	H10	92	29.292507	64768.496
94	H10	93	29.39485	64679.05
94	H10	94	29.497194	64589.24
94	H10	95	29.599539	64497.98
94	H10	96	29.701883	64405.51
94	H10	97	29.804226	64312.523
94	H10	98	29.90657	64219.54
94	H10	99	30.008915	64127.34
94	H10	100	30.111258	64036.996
94	H10	101	30.213602	63948.523
94	H10	102	30.315947	63860.98
94	H10	103	30.418291	63773.06
94	H10	104	30.520634	63682.664
94	H10	105	30.622978	63588.453
94	H10	106	30.725323	63490.523
94	H10	107	30.827667	63388.95
94	H10	108	30.93001	63284.195
94	H10	109	31.032354	63176.555
94	H10	110	31.134699	63067.086
94	H10	111	31.237043	62956.75
94	H10	112	31.339386	62846.56
94	H10	113	31.44173	62737.39
94	H10	114	31.544075	62630.043
94	H10	115	31.64642	62526.11
94	H10	116	31.748762	62427.363
94	H10	117	31.851107	62335.13
94	H10	118	31.953451	62249.523
94	H10	119	32.055794	62169.004
94	H10	120	32.15814	62090.59
94	H10	121	32.260483	62010.684
94	H10	122	32.362827	61927.133
94	H10	123	32.46517	61839.293
94	H10	124	32.567516	61748.33
94	H10	125	32.66986	61655.332
94	H10	126	32.7722	61561.586
94	H10	127	32.874546	61468.93
94	H10	128	32.97689	61378.18
94	H10	129	33.079235	61288.703
94	H10	130	33.18158	61199.844
94	H10	131	33.283924	61110.684
94	H10	132	33.38627	61019.89
94	H10	133	33.48861	60926.76
94	H10	134	33.590954	60831.188
94	H10	135	33.6933	60733.79
94	H10	136	33.795643	60636.758
94	H10	137	33.897987	60541.613
94	H10	138	34.00033	60449.707
94	H10	139	34.102676	60361.836
94	H10	140	34.20502	60278.18
94	H10	141	34.30736	60198.168
94	H10	142	34.409706	60121.914
94	H10	143	34.51205	60049.285
94	H10	144	34.614395	59978.918
94	H10	145	34.71674	59908.414
94	H10	146	34.819084	59834.84
94	H10	147	34.92143	59755.9
94	H10	148	35.023773	59670.7
94	H10	149	35.126114	59579.56
94	H10	150	35.22846	59482.99
94	H10	151	35.330803	59381.72
94	H10	152	35.433147	59276.28
94	H10	153	35.535492	59167.176
94	H10	154	35.637836	59054.64
94	H10	155	35.74018	58938.82
94	H10	156	35.842525	58819.617
94	H10	157	35.944866	58697.273
94	H10	158	36.04721	58572.477
94	H10	159	36.149555	58445.754
94	H10	160	36.2519	58318.344
94	H10	161	36.354244	58192.273
94	H10	162	36.45659	58069.34
94	H10	163	36.558933	57950.105
94	H10	164	36.661274	57834.996
94	H10	165	36.76362	57724.51
94	H10	166	36.865963	57619.867
94	H10	167	36.968307	57521.92
94	H10	168	37.070652	57430.598
94	H10	169	37.172997	57345.84
94	H10	170	37.27534	57267.164
94	H10	171	37.377686	57192.457
94	H10	172	37.480026	57119.62
94	H10	173	37.58237	57047.3
94	H10	174	37.684715	56975.027
94	H10	175	37.78706	56902.348
94	H10	176	37.889404	56827.887
94	H10	177	37.99175	56751.043
94	H10	178	38.094093	56671.984
94	H10	179	38.196438	56591.004
94	H10	180	38.29878	56508.535
94	H10	181	38.401123	56425.355
94	H10	182	38.503468	56341.7
94	H10	183	38.605812	56258.242
94	H10	184	38.708157	56175.324
94	H10	185	38.8105	56092.96
94	H10	186	38.912846	56011.137
94	H10	187	39.01519	55929.176
94	H10	188	39.11753	55845.965
94	H10	189	39.219875	55760.02
94	H10	190	39.32222	55670.723
94	H10	191	39.424564	55579.504
94	H10	192	39.52691	55489.215
94	H10	193	39.629253	55403.18
94	H10	194	39.731598	55324.438
94	H10	195	39.833942	55254.195
94	H10	196	39.936283	55192.07
94	H10	197	40.038628	55137.105
94	H10	198	40.140972	55088.58
94	H10	199	40.243317	55044.785
94	H10	200	40.34566	55003.98
94	H10	201	40.448006	54965.28
94	H10	202	40.55035	54927.34
94	H10	203	40.65269	54887.207
94	H10	204	40.755035	54841.797
94	H10	205	40.85738	54789.113
94	H10	206	40.959724	54728.07
94	H10	207	41.06207	54658.723
94	H10	208	41.164413	54582.426
94	H10	209	41.266758	54500.81
94	H10	210	41.369102	54414.566
94	H10	211	41.471443	54323.82
94	H10	212	41.573788	54228.004
94	H10	213	41.676132	54127.344
94	H10	214	41.778477	54022.863
94	H10	215	41.88082	53915.13
94	H10	216	41.983166	53805.566
94	H10	217	42.08551	53697.492
94	H10	218	42.187855	53594.285
94	H10	219	42.290195	53497.336
94	H10	220	42.39254	53405.96
94	H10	221	42.494884	53318.938
94	H10	222	42.59723	53235.164
94	H10	223	42.699574	53153.91
94	H10	224	42.801918	53075.477
94	H10	225	42.904263	53001.18
94	H10	226	43.006607	52931.49
94	H10	227	43.108948	52865.445
94	H10	228	43.211292	52802.234
94	H10	229	43.313637	52740.63
94	H10	230	43.41598	52678.05
94	H10	231	43.518326	52612.53
94	H10	232	43.62067	52542.44
94	H10	233	43.723015	52465.88
94	H10	234	43.825356	52382.066
94	H10	235	43.9277	52291.59
94	H10	236	44.030045	52197.18
94	H10	237	44.13239	52101.992
94	H10	238	44.234734	52006.8
94	H10	239	44.33708	51911.074
94	H10	240	44.439423	51815.62
94	H10	241	44.541767	51722.28
94	H10	242	44.644108	51633.086
94	H10	243	44.746452	51550.11
94	H10	244	44.848797	51474.45
94	H10	245	44.95114	51406.02
94	H10	246	45.053486	51342.418
94	H10	247	45.15583	51280.312
94	H10	248	45.258175	51218.637
94	H10	249	45.36052	51158.03
94	H10	250	45.46286	51099.47
94	H10	251	45.565205	51043.887
94	H10	252	45.66755	50991.703
94	H10	253	45.769894	50943.402
94	H10	254	45.87224	50899.344
94	H10	255	45.974583	50859.242
94	H10	256	46.076927	50821.914
94	H10	257	46.17927	50784.316
94	H10	258	46.281612	50742.668
94	H10	259	46.383957	50694.688
94	H10	260	46.4863	50639.64
94	H10	261	46.588646	50579.164
94	H10	262	46.69099	50516.367
94	H10	263	46.793335	50453.06
94	H10	264	46.89568	50390.25
94	H10	265	46.99802	50327.7
94	H10	266	47.100365	50264.348
94	H10	267	47.20271	50201.21
94	H10	268	47.305054	50140.496
94	H10	269	47.4074	50082.656
94	H10	270	47.509743	50026.336
94	H10	271	47.612087	49969.055
94	H10	272	47.71443	49908.79
94	H10	273	47.816772	49845.258
94	H10	274	47.919117	49778.926
94	H10	275	48.02146	49711.9
94	H10	276	48.123806	49646.613
94	H10	277	48.22615	49584.355
94	H10	278	48.328495	49525.965
94	H10	279	48.43084	49471.984
94	H10	280	48.533184	49421.03
94	H10	281	48.635525	49370.316
94	H10	282	48.73787	49317.176
94	H10	283	48.840214	49260.09
94	H10	284	48.94256	49198.297
94	H10	285	49.044903	49131.125
94	H10	286	49.147247	49058.797
94	H10	287	49.24959	48981.688
94	H10	288	49.351936	48900.19
94	H10	289	49.454277	48815.14
94	H10	290	49.55662	48727.55
94	H10	291	49.658966	48639.035
94	H10	292	49.76131	48551.83
94	H10	293	49.863655	48467.508
94	H10	294	49.966	48386.97
94	H10	295	50.068344	48310.33
94	H10	296	50.170685	48236.953
94	H10	297	50.27303	48165.453
94	H10	298	50.375374	48093.973
94	H10	299	50.47772	48021.71
94	H10	300	50.580063	47948.305
94	H10	301	50.682407	47872.41
94	H10	302	50.78475	47792.637
94	H10	303	50.887096	47708.742
94	H10	304	50.989437	47621.305
94	H10	305	51.09178	47531.88
94	H10	306	51.194126	47441.957
94	H10	307	51.29647	47352.086
94	H10	308	51.398815	47262.08
94	H10	309	51.50116	47172.527
94	H10	310	51.603504	47084.027
94	H10	311	51.70585	46995.63
94	H10	312	51.80819	46905.035
94	H10	313	51.910534	46810.363
94	H10	314	52.01288	46711.188
94	H10	315	52.115223	46608.395
94	H10	316	52.217567	46504.73
94	H10	317	52.319912	46403.75
94	H10	318	52.422256	46307.598
94	H10	319	52.5246	46217.098
94	H10	320	52.62694	46132.484
94	H10	321	52.729286	46053.742
94	H10	322	52.83163	45980.5
94	H10	323	52.933975	45911.953
94	H10	324	53.03632	45847.816
94	H10	325	53.138664	45788.004
94	H10	326	53.24101	45731.72
94	H10	327	53.34335	45678.16
94	H10	328	53.445694	45626.555
94	H10	329	53.54804	45575.984
94	H10	330	53.650383	45525.93
94	H10	331	53.752728	45475.516
94	H10	332	53.855072	45423.61
94	H10	333	53.957417	45369.695
94	H10	334	54.05976	45313.844
94	H10	335	54.1621	45256.875
94	H10	336	54.264446	45200.414
94	H10	337	54.36679	45145.75
94	H10	338	54.469135	45092.598
94	H10	339	54.57148	45039.848
94	H10	340	54.673824	44986.02
94	H10	341	54.77617	44929.727
94	H10	342	54.878513	44869.945
94	H10	343	54.980854	44806.195
94	H10	344	55.0832	44738.31
94	H10	345	55.185543	44666.37
94	H10	346	55.287888	44591.727
94	H10	347	55.390232	44517.17
94	H10	348	55.492577	44445.6
94	H10	349	55.59492	44378.78
94	H10	350	55.697266	44317.32
94	H10	351	55.799606	44261.293
94	H10	352	55.90195	44210.023
94	H10	353	56.004295	44162.074
94	H10	354	56.10664	44115.586
94	H10	355	56.208984	44068.688
94	H10	356	56.31133	44019.504
94	H10	357	56.413673	43966.586
94	H10	358	56.516018	43910.348
94	H10	359	56.61836	43852.8
94	H10	360	56.720703	43796.81
94	H10	361	56.823048	43745.08
94	H10	362	56.925392	43698.664
94	H10	363	57.027737	43656.53
94	H10	364	57.13008	43615.87
94	H10	365	57.232426	43573.375
94	H10	366	57.334766	43525.703
94	H10	367	57.43711	43470.938
94	H10	368	57.539455	43408.51
94	H10	369	57.6418	43339.25
94	H10	370	57.744144	43265.523
94	H10	371	57.84649	43190.426
94	H10	372	57.948833	43116.59
94	H10	373	58.051178	43045.97
94	H10	374	58.15352	42979.438
94	H10	375	58.255863	42916.16
94	H10	376	58.358208	42854.605
94	H10	377	58.460552	42793.746
94	H10	378	58.562897	42733.17
94	H10	379	58.66524	42672.55
94	H10	380	58.767586	42610.832
94	H10	381	58.86993	42547.113
94	H10	382	58.97227	42480.613
94	H10	383	59.074615	42412.02
94	H10	384	59.17696	42343.414
94	H10	385	59.279305	42277.58
94	H10	386	59.38165	42216.613
94	H10	387	59.483994	42160.87
94	H10	388	59.586338	42109.145
94	H10	389	59.688683	42060.16
94	H10	390	59.791023	42012.312
94	H10	391	59.893368	41964.457
94	H10	392	59.995712	41916.12
94	H10	393	60.098057	41866.72
94	H10	394	60.2004	41815.242
94	H10	395	60.302746	41761.477
94	H10	396	60.40509	41706.125
94	H10	397	60.50743	41650.305
94	H10	398	60.609776	41595.004
94	H10	399	60.71212	41539.95
94	H10	400	60.814465	41484.598
94	H10	401	60.91681	41429.324
94	H10	402	61.019154	41374.598
94	H10	403	61.1215	41321.36
94	H10	404	61.223843	41270.51
94	H10	405	61.326183	41222.04
94	H10	406	61.428528	41174.492
94	H10	407	61.530872	41125.14
94	H10	408	61.633217	41071.254
94	H10	409	61.73556	41011.758
94	H10	410	61.837906	40946.66
94	H10	411	61.94025	40876.58
94	H10	412	62.042595	40802.36
94	H10	413	62.144936	40725.098
94	H10	414	62.24728	40645.9
94	H10	415	62.349625	40566.48
94	H10	416	62.45197	40488.855
94	H10	417	62.554314	40414.707
94	H10	418	62.65666	40344.38
94	H10	419	62.759003	40277.973
94	H10	420	62.861347	40214.848
94	H10	421	62.963688	40153.01
94	H10	422	63.066032	40090.645
94	H10	423	63.168377	40027.03
94	H10	424	63.27072	39961.58
94	H10	425	63.373066	39893.344
94	H10	426	63.47541	39822.723
94	H10	427	63.577755	39751.004
94	H10	428	63.680096	39680.06
94	H10	429	63.78244	39611.35
94	H10	430	63.884785	39545.06
94	H10	431	63.98713	39480.18
94	H10	432	64.08947	39414.727
94	H10	433	64.19182	39346.668
94	H10	434	64.29416	39274.43
94	H10	435	64.39651	39197.668
94	H10	436	64.49885	39117.125
94	H10	437	64.6012	39034.56
94	H10	438	64.70354	38951.137
94	H10	439	64.805885	38867.742
94	H10	440	64.908226	38785.152
94	H10	441	65.01057	38703.945
94	H10	442	65.112915	38624.215
94	H10	443	65.215256	38546.242
94	H10	444	65.317604	38470.86
94	H10	445	65.419945	38398.973
94	H10	446	65.52229	38330.953
94	H10	447	65.62463	38265.375
94	H10	448	65.726974	38200.242
94	H10	449	65.82932	38134.203
94	H10	450	65.93166	38067.223
94	H10	451	66.03401	37999.848
94	H10	452	66.13635	37933.195
94	H10	453	66.2387	37869.543
94	H10	454	66.34104	37809.867
94	H10	455	66.44339	37753.96
94	H10	456	66.54573	37701.484
94	H10	457	66.64807	37652.734
94	H10	458	66.75042	37607.207
94	H10	459	66.85276	37563.45
94	H10	460	66.95511	37520.812
94	H10	461	67.05745	37479.125
94	H10	462	67.1598	37438.81
94	H10	463	67.26214	37400.48
94	H10	464	67.36448	37363.79
94	H10	465	67.46683	37327.406
94	H10	466	67.56917	37289.94
94	H10	467	67.67152	37251.184
94	H10	468	67.77386	37211.816
94	H10	469	67.876205	37173.418
94	H10	470	67.978546	37136.816
94	H10	471	68.08089	37102.742
94	H10	472	68.183235	37071.94
94	H10	473	68.285576	37043.04
94	H10	474	68.387924	37012.97
94	H10	475	68.490265	36979.24
94	H10	476	68.59261	36941.227
94	H10	477	68.694954	36898.746
94	H10	478	68.7973	36851.496
94	H10	479	68.89964	36799.227
94	H10	480	69.00198	36742.875
94	H10	481	69.10433	36684.13
94	H10	482	69.20667	36624.883
94	H10	483	69.30902	36568.324
94	H10	484	69.41136	36517.39
94	H10	485	69.51371	36472.938
94	H10	486	69.61605	36434.113
94	H10	487	69.71839	36399.633
94	H10	488	69.82074	36368.85
94	H10	489	69.92308	36341.0
94	H10	490	70.02543	36314.0
94	H10	491	70.12777	36284.25
94	H10	492	70.23012	36249.113
94	H10	493	70.33246	36208.004
94	H10	494	70.4348	36163.773
94	H10	495	70.53715	36119.75
94	H10	496	70.63949	36077.95
94	H10	497	70.74184	36039.414
94	H10	498	70.84418	36004.95
94	H10	499	70.946526	35975.12
94	H10	500	71.04887	35948.99
94	H10	501	71.151215	35923.004
94	H10	502	71.253555	35893.777
94	H10	503	71.355896	35858.707
94	H10	504	71.458244	35815.29
94	H10	505	71.560585	35761.52
94	H10	506	71.66293	35697.957
94	H10	507	71.765274	35627.957
94	H10	508	71.86762	35555.508
94	H10	509	71.96996	35483.543
94	H10	510	72.0723	35413.777
94	H10	511	72.17465	35347.855
94	H10	512	72.27699	35286.58
94	H10	513	72.37934	35229.152
94	H10	514	72.48168	35174.594
94	H10	515	72.58403	35121.35
94	H10	516	72.68637	35068.242
94	H10	517	72.78872	35014.16
94	H10	518	72.89106	34957.31
94	H10	519	72.9934	34896.41
94	H10	520	73.09575	34833.1
94	H10	521	73.19809	34770.1
94	H10	522	73.30044	34709.734
94	H10	523	73.40278	34651.76
94	H10	524	73.50513	34596.785
94	H10	525	73.60747	34546.504
94	H10	526	73.70981	34501.273
94	H10	527	73.81216	34459.766
94	H10	528	73.9145	34419.668
94	H10	529	74.016846	34378.375
94	H10	530	74.11919	34335.246
94	H10	531	74.221535	34292.145
94	H10	532	74.323875	34251.066
94	H10	533	74.426216	34214.316
94	H10	534	74.528564	34183.836
94	H10	535	74.630905	34158.973
94	H10	536	74.73325	34137.113
94	H10	537	74.835594	34116.01
94	H10	538	74.93794	34095.016
94	H10	539	75.04028	34075.29
94	H10	540	75.14263	34056.934
94	H10	541	75.24497	34039.234
94	H10	542	75.34731	34021.367
94	H10	543	75.44966	34003.438
94	H10	544	75.552	33985.84
94	H10	545	75.65435	33967.92
94	H10	546	75.75669	33948.355
94	H10	547	75.85904	33926.85
94	H10	548	75.96138	33902.65
94	H10	549	76.06372	33873.496
94	H10	550	76.16607	33838.19
94	H10	551	76.26841	33797.75
94	H10	552	76.37076	33754.12
94	H10	553	76.4731	33708.688
94	H10	554	76.57545	33661.785
94	H10	555	76.67779	33613.7
94	H10	556	76.78013	33565.098
94	H10	557	76.88248	33517.445
94	H10	558	76.98482	33471.61
94	H10	559	77.087166	33426.137
94	H10	560	77.18951	33378.312
94	H10	561	77.291855	33325.855
94	H10	562	77.394196	33266.39
94	H10	563	77.496544	33199.63
94	H10	564	77.598885	33127.36
94	H10	565	77.701225	33051.47
94	H10	566	77.80357	32973.8
94	H10	567	77.905914	32895.688
94	H10	568	78.00826	32817.004
94	H10	569	78.1106	32737.736
94	H10	570	78.21295	32657.275
94	H10	571	78.31529	32574.307
94	H10	572	78.41763	32487.934
94	H10	573	78.51998	32398.48
94	H10	574	78.62232	32303.693
94	H10	575	78.72467	32212.48
94	H10	576	78.82701	32122.559
94	H10	577	78.92936	32033.068
94	H10	578	79.0317	31943.684
94	H10	579	79.13405	31854.291
94	H10	580	79.23639	31764.914
94	H10	581	79.33873	31675.602
94	H10	582	79.44108	31586.354
94	H10	583	79.54342	31497.166
94	H10	584	79.64577	31408.104
94	H10	585	79.74811	31319.328
94	H10	586	79.85046	31231.072
94	H10	587	79.9528	31143.494
95	H11	1	19.9901	-434.7357
95	H11	2	20.092361	-448.8798
95	H11	3	20.194622	-462.63373
95	H11	4	20.296885	-476.15967
95	H11	5	20.399145	-489.63766
95	H11	6	20.501406	-503.13086
95	H11	7	20.603666	-516.6099
95	H11	8	20.705927	-529.9578
95	H11	9	20.808187	-543.01
95	H11	10	20.91045	-555.62836
95	H11	11	21.01271	-567.7088
95	H11	12	21.114971	-579.1156
95	H11	13	21.217232	-589.5116
95	H11	14	21.319492	-598.1705
95	H11	15	21.421753	-603.4378
95	H11	16	21.524015	-602.5717
95	H11	17	21.626276	-599.7263
95	H11	18	21.728537	-596.62305
95	H11	19	21.830797	-593.3688
95	H11	20	21.933058	-589.5629
95	H11	21	22.035318	-585.6699
95	H11	22	22.13758	-582.67017
95	H11	23	22.239841	-581.8424
95	H11	24	22.342102	-584.2866
95	H11	25	22.444363	-590.3402
95	H11	26	22.546623	-599.86914
95	H11	27	22.648886	-611.90826
95	H11	28	22.751146	-625.36633
95	H11	29	22.853407	-639.1006
95	H11	30	22.955667	-652.9289
95	H11	31	23.057928	-666.7922
95	H11	32	23.160189	-680.6656
95	H11	33	23.262451	-693.3403
95	H11	34	23.364712	-703.518
95	H11	35	23.466972	-710.59155
95	H11	36	23.569233	-714.49445
95	H11	37	23.671494	-715.5902
95	H11	38	23.773754	-714.98724
95	H11	39	23.876017	-712.85077
95	H11	40	23.978277	-708.64825
95	H11	41	24.080538	-702.0784
95	H11	42	24.182798	-693.5654
95	H11	43	24.285059	-683.76416
95	H11	44	24.38732	-673.65875
95	H11	45	24.489582	-664.0286
95	H11	46	24.591843	-655.42017
95	H11	47	24.694103	-648.4542
95	H11	48	24.796364	-644.78284
95	H11	49	24.898624	-645.7113
95	H11	50	25.000887	-650.9238
95	H11	51	25.103148	-659.2941
95	H11	52	25.205408	-669.84344
95	H11	53	25.307669	-682.3952
95	H11	54	25.40993	-697.4907
95	H11	55	25.51219	-715.7074
95	H11	56	25.614452	-737.1685
95	H11	57	25.716713	-761.26904
95	H11	58	25.818974	-785.8974
95	H11	59	25.921234	-808.62994
95	H11	60	26.023495	-827.3442
95	H11	61	26.125755	-841.30133
95	H11	62	26.228018	-851.0597
95	H11	63	26.330278	-857.4598
95	H11	64	26.432539	-860.6547
95	H11	65	26.5348	-860.2527
95	H11	66	26.63706	-857.1947
95	H11	67	26.73932	-853.5366
95	H11	68	26.841583	-851.3062
95	H11	69	26.943844	-851.456
95	H11	70	27.046104	-853.4688
95	H11	71	27.148365	-856.69403
95	H11	72	27.250626	-860.0694
95	H11	73	27.352888	-862.61633
95	H11	74	27.455149	-863.20435
95	H11	75	27.55741	-861.2669
95	H11	76	27.65967	-856.05707
95	H11	77	27.76193	-846.2369
95	H11	78	27.864191	-831.8263
95	H11	79	27.966454	-814.4882
95	H11	80	28.068714	-796.6002
95	H11	81	28.170975	-780.5438
95	H11	82	28.273235	-768.2658
95	H11	83	28.375496	-759.0563
95	H11	84	28.477757	-750.67786
95	H11	85	28.580019	-741.9896
95	H11	86	28.68228	-733.8013
95	H11	87	28.78454	-728.79584
95	H11	88	28.8868	-728.35516
95	H11	89	28.989061	-731.5106
95	H11	90	29.091322	-736.32947
95	H11	91	29.193584	-742.2298
95	H11	92	29.295845	-749.137
95	H11	93	29.398106	-757.97516
95	H11	94	29.500366	-769.9093
95	H11	95	29.602627	-785.359
95	H11	96	29.70489	-804.51715
95	H11	97	29.80715	-827.51605
95	H11	98	29.90941	-853.7525
95	H11	99	30.011671	-882.59564
95	H11	100	30.113932	-913.11707
95	H11	101	30.216192	-943.8523
95	H11	102	30.318455	-973.3005
95	H11	103	30.420715	-1000.32086
95	H11	104	30.522976	-1024.068
95	H11	105	30.625237	-1044.781
95	H11	106	30.727497	-1061.9565
95	H11	107	30.829758	-1075.3766
95	H11	108	30.93202	-1084.7725
95	H11	109	31.03428	-1090.0948
95	H11	110	31.136541	-1091.9961
95	H11	111	31.238802	-1091.7863
95	H11	112	31.341063	-1092.6783
95	H11	113	31.443323	-1097.4902
95	H11	114	31.545586	-1106.4698
95	H11	115	31.647846	-1117.1741
95	H11	116	31.750107	-1126.8201
95	H11	117	31.852367	-1134.7107
95	H11	118	31.954628	-1140.8878
95	H11	119	32.05689	-1144.4153
95	H11	120	32.15915	-1144.6162
95	H11	121	32.26141	-1143.16
95	H11	122	32.363674	-1142.141
95	H11	123	32.465935	-1143.1395
95	H11	124	32.568195	-1146.8442
95	H11	125	32.670456	-1153.1572
95	H11	126	32.772717	-1161.6029
95	H11	127	32.874977	-1172.4502
95	H11	128	32.977238	-1185.7812
95	H11	129	33.0795	-1201.0906
95	H11	130	33.18176	-1217.9233
95	H11	131	33.28402	-1234.7351
95	H11	132	33.38628	-1248.5831
95	H11	133	33.48854	-1256.7407
95	H11	134	33.590805	-1258.0975
95	H11	135	33.693066	-1253.7792
95	H11	136	33.795326	-1244.9423
95	H11	137	33.897587	-1233.7826
95	H11	138	33.999847	-1222.3376
95	H11	139	34.102108	-1211.2543
95	H11	140	34.20437	-1200.2966
95	H11	141	34.30663	-1188.2201
95	H11	142	34.40889	-1174.342
95	H11	143	34.51115	-1159.0083
95	H11	144	34.61341	-1142.6019
95	H11	145	34.715675	-1124.9808
95	H11	146	34.817936	-1106.3752
95	H11	147	34.920197	-1088.8464
95	H11	148	35.022457	-1074.9542
95	H11	149	35.124718	-1065.3983
95	H11	150	35.22698	-1059.004
95	H11	151	35.32924	-1055.0713
95	H11	152	35.4315	-1054.2769
95	H11	153	35.53376	-1057.7489
95	H11	154	35.63602	-1066.2587
95	H11	155	35.73828	-1079.7678
95	H11	156	35.84054	-1097.4761
95	H11	157	35.942806	-1117.9901
95	H11	158	36.045067	-1141.1382
95	H11	159	36.147327	-1167.0404
95	H11	160	36.249588	-1195.0648
95	H11	161	36.35185	-1223.8066
95	H11	162	36.45411	-1251.9174
95	H11	163	36.55637	-1278.0536
95	H11	164	36.65863	-1301.099
95	H11	165	36.76089	-1320.156
95	H11	166	36.86315	-1334.9954
95	H11	167	36.965412	-1346.5757
95	H11	168	37.067677	-1356.3696
95	H11	169	37.169937	-1366.1511
95	H11	170	37.272198	-1376.5212
95	H11	171	37.37446	-1387.672
95	H11	172	37.47672	-1399.09
95	H11	173	37.57898	-1410.7477
95	H11	174	37.68124	-1421.7745
95	H11	175	37.7835	-1430.1205
95	H11	176	37.88576	-1434.1548
95	H11	177	37.98802	-1433.8948
95	H11	178	38.090282	-1431.2848
95	H11	179	38.192543	-1428.744
95	H11	180	38.294807	-1426.3463
95	H11	181	38.397068	-1423.3904
95	H11	182	38.49933	-1420.5051
95	H11	183	38.60159	-1418.5068
95	H11	184	38.70385	-1417.5587
95	H11	185	38.80611	-1416.9924
95	H11	186	38.90837	-1416.3077
95	H11	187	39.01063	-1414.2231
95	H11	188	39.112892	-1409.9263
95	H11	189	39.215153	-1404.4094
95	H11	190	39.317413	-1400.4692
95	H11	191	39.419678	-1400.192
95	H11	192	39.52194	-1404.374
95	H11	193	39.6242	-1412.4825
95	H11	194	39.72646	-1423.1366
95	H11	195	39.82872	-1433.8472
95	H11	196	39.93098	-1442.7748
95	H11	197	40.03324	-1449.6838
95	H11	198	40.1355	-1454.9612
95	H11	199	40.237762	-1459.9337
95	H11	200	40.340023	-1464.3094
95	H11	201	40.442284	-1467.0238
95	H11	202	40.544544	-1467.4346
95	H11	203	40.64681	-1466.141
95	H11	204	40.74907	-1463.8003
95	H11	205	40.85133	-1460.3113
95	H11	206	40.95359	-1456.3287
95	H11	207	41.05585	-1452.5236
95	H11	208	41.15811	-1449.1677
95	H11	209	41.260372	-1446.9949
95	H11	210	41.362633	-1446.2042
95	H11	211	41.464893	-1445.5262
95	H11	212	41.567154	-1444.6482
95	H11	213	41.669415	-1444.0743
95	H11	214	41.77168	-1444.3389
95	H11	215	41.87394	-1445.5968
95	H11	216	41.9762	-1448.1641
95	H11	217	42.07846	-1451.9797
95	H11	218	42.18072	-1456.3503
95	H11	219	42.28298	-1461.1407
95	H11	220	42.385242	-1467.4774
95	H11	221	42.487503	-1476.1807
95	H11	222	42.589764	-1487.0248
95	H11	223	42.692024	-1499.4993
95	H11	224	42.794285	-1513.4473
95	H11	225	42.896545	-1528.2109
95	H11	226	42.99881	-1542.711
95	H11	227	43.10107	-1555.3903
95	H11	228	43.20333	-1564.4329
95	H11	229	43.30559	-1569.4172
95	H11	230	43.407852	-1571.5093
95	H11	231	43.510113	-1572.1353
95	H11	232	43.612373	-1573.3652
95	H11	233	43.714634	-1577.7494
95	H11	234	43.816895	-1585.8323
95	H11	235	43.919155	-1594.9015
95	H11	236	44.021416	-1602.0583
95	H11	237	44.12368	-1606.6095
95	H11	238	44.22594	-1609.4276
95	H11	239	44.3282	-1611.5619
95	H11	240	44.43046	-1613.7115
95	H11	241	44.532722	-1615.8876
95	H11	242	44.634983	-1617.641
95	H11	243	44.737244	-1618.6754
95	H11	244	44.839504	-1618.8473
95	H11	245	44.941765	-1618.5297
95	H11	246	45.044025	-1619.1775
95	H11	247	45.146286	-1622.293
95	H11	248	45.248547	-1627.4457
95	H11	249	45.35081	-1633.5651
95	H11	250	45.45307	-1639.9595
95	H11	251	45.555332	-1645.8256
95	H11	252	45.657593	-1650.2742
95	H11	253	45.759853	-1652.879
95	H11	254	45.862114	-1653.7649
95	H11	255	45.964375	-1653.6422
95	H11	256	46.066635	-1653.9534
95	H11	257	46.168896	-1656.5903
95	H11	258	46.271156	-1661.1381
95	H11	259	46.373417	-1666.5117
95	H11	260	46.47568	-1671.6254
95	H11	261	46.57794	-1674.7902
95	H11	262	46.680202	-1674.7399
95	H11	263	46.782463	-1671.4009
95	H11	264	46.884724	-1665.5345
95	H11	265	46.986984	-1657.7913
95	H11	266	47.089245	-1649.9158
95	H11	267	47.191505	-1644.4158
95	H11	268	47.293766	-1643.142
95	H11	269	47.396027	-1646.0968
95	H11	270	47.498287	-1652.6184
95	H11	271	47.600548	-1661.275
95	H11	272	47.702812	-1670.7522
95	H11	273	47.805073	-1680.5175
95	H11	274	47.907333	-1689.7034
95	H11	275	48.009594	-1696.67
95	H11	276	48.111855	-1700.5492
95	H11	277	48.214115	-1701.4685
95	H11	278	48.316376	-1700.0078
95	H11	279	48.418636	-1698.031
95	H11	280	48.520897	-1699.7205
95	H11	281	48.623158	-1708.3569
95	H11	282	48.725418	-1723.7267
95	H11	283	48.827682	-1743.5492
95	H11	284	48.929943	-1765.2355
95	H11	285	49.032204	-1786.823
95	H11	286	49.134464	-1807.2838
95	H11	287	49.236725	-1826.8625
95	H11	288	49.338985	-1844.5558
95	H11	289	49.441246	-1859.4243
95	H11	290	49.543507	-1870.981
95	H11	291	49.645767	-1879.078
95	H11	292	49.748028	-1884.2454
95	H11	293	49.85029	-1887.9639
95	H11	294	49.952553	-1892.0211
95	H11	295	50.054813	-1896.9524
95	H11	296	50.157074	-1901.5569
95	H11	297	50.259335	-1905.2656
95	H11	298	50.361595	-1909.0323
95	H11	299	50.463856	-1912.6862
95	H11	300	50.566116	-1916.8839
95	H11	301	50.668377	-1921.871
95	H11	302	50.770638	-1927.4541
95	H11	303	50.8729	-1933.9105
95	H11	304	50.97516	-1941.0143
95	H11	305	51.07742	-1947.6407
95	H11	306	51.179684	-1953.8851
95	H11	307	51.281944	-1960.2778
95	H11	308	51.384205	-1966.692
95	H11	309	51.486465	-1972.278
95	H11	310	51.588726	-1977.3772
95	H11	311	51.690987	-1984.0708
95	H11	312	51.793247	-1993.9651
95	H11	313	51.895508	-2005.4403
95	H11	314	51.99777	-2014.6826
95	H11	315	52.10003	-2017.4757
95	H11	316	52.20229	-2011.5996
95	H11	317	52.304554	-1997.5393
95	H11	318	52.406815	-1976.9813
95	H11	319	52.509075	-1952.5446
95	H11	320	52.611336	-1926.337
95	H11	321	52.713596	-1900.4467
95	H11	322	52.815857	-1876.0448
95	H11	323	52.918118	-1854.0342
95	H11	324	53.02038	-1835.4734
95	H11	325	53.12264	-1822.013
95	H11	326	53.2249	-1814.5082
95	H11	327	53.32716	-1812.614
95	H11	328	53.42942	-1816.144
95	H11	329	53.531685	-1823.9626
95	H11	330	53.633945	-1835.1415
95	H11	331	53.736206	-1849.4155
95	H11	332	53.838467	-1866.0242
95	H11	333	53.940727	-1883.3231
95	H11	334	54.042988	-1900.5612
95	H11	335	54.14525	-1916.4917
95	H11	336	54.24751	-1929.2219
95	H11	337	54.34977	-1939.0776
95	H11	338	54.45203	-1946.5286
95	H11	339	54.55429	-1950.8574
95	H11	340	54.656555	-1951.0863
95	H11	341	54.758816	-1946.7557
95	H11	342	54.861076	-1939.5105
95	H11	343	54.963337	-1931.515
95	H11	344	55.065598	-1923.8324
95	H11	345	55.16786	-1915.978
95	H11	346	55.27012	-1905.9135
95	H11	347	55.37238	-1892.2318
95	H11	348	55.47464	-1875.9641
95	H11	349	55.5769	-1859.4062
95	H11	350	55.67916	-1843.8959
95	H11	351	55.78142	-1831.1204
95	H11	352	55.883686	-1822.4196
95	H11	353	55.985947	-1818.83
95	H11	354	56.088207	-1820.3569
95	H11	355	56.190468	-1826.0854
95	H11	356	56.29273	-1835.4172
95	H11	357	56.39499	-1846.9218
95	H11	358	56.49725	-1858.6035
95	H11	359	56.59951	-1869.3833
95	H11	360	56.70177	-1878.3783
95	H11	361	56.80403	-1885.4772
95	H11	362	56.906292	-1892.1713
95	H11	363	57.008556	-1899.9827
95	H11	364	57.110817	-1909.9681
95	H11	365	57.213078	-1924.7218
95	H11	366	57.31534	-1943.8357
95	H11	367	57.4176	-1966.2823
95	H11	368	57.51986	-1991.1532
95	H11	369	57.62212	-2016.2988
95	H11	370	57.72438	-2037.766
95	H11	371	57.82664	-2053.5217
95	H11	372	57.9289	-2063.5264
95	H11	373	58.031162	-2069.3987
95	H11	374	58.133423	-2073.9463
95	H11	375	58.235687	-2080.2388
95	H11	376	58.337948	-2089.7712
95	H11	377	58.44021	-2103.175
95	H11	378	58.54247	-2119.952
95	H11	379	58.64473	-2138.8586
95	H11	380	58.74699	-2157.3782
95	H11	381	58.84925	-2173.0583
95	H11	382	58.95151	-2183.7524
95	H11	383	59.053772	-2189.1296
95	H11	384	59.156033	-2189.579
95	H11	385	59.258293	-2186.1206
95	H11	386	59.360558	-2181.0645
95	H11	387	59.46282	-2177.4368
95	H11	388	59.56508	-2177.2207
95	H11	389	59.66734	-2181.3997
95	H11	390	59.7696	-2189.8357
95	H11	391	59.87186	-2201.3228
95	H11	392	59.97412	-2213.5667
95	H11	393	60.07638	-2224.849
95	H11	394	60.178642	-2233.675
95	H11	395	60.280903	-2240.0017
95	H11	396	60.383163	-2242.8
95	H11	397	60.485424	-2241.5164
95	H11	398	60.58769	-2238.42
95	H11	399	60.68995	-2237.152
95	H11	400	60.79221	-2239.3296
95	H11	401	60.89447	-2245.7173
95	H11	402	60.99673	-2255.2563
95	H11	403	61.09899	-2265.8833
95	H11	404	61.201252	-2275.8948
95	H11	405	61.303513	-2284.2632
95	H11	406	61.405773	-2289.6426
95	H11	407	61.508034	-2292.0847
95	H11	408	61.610294	-2292.6062
95	H11	409	61.71256	-2292.5295
95	H11	410	61.81482	-2292.3967
95	H11	411	61.91708	-2292.705
95	H11	412	62.01934	-2293.7441
95	H11	413	62.1216	-2296.0586
95	H11	414	62.22386	-2299.461
95	H11	415	62.326122	-2302.6826
95	H11	416	62.428383	-2303.5208
95	H11	417	62.530643	-2299.9204
95	H11	418	62.632904	-2290.7131
95	H11	419	62.735165	-2275.5137
95	H11	420	62.837425	-2255.0298
95	H11	421	62.93969	-2231.1052
95	H11	422	63.04195	-2205.7434
95	H11	423	63.14421	-2180.419
95	H11	424	63.24647	-2157.2424
95	H11	425	63.348732	-2139.377
95	H11	426	63.450993	-2128.8833
95	H11	427	63.553253	-2125.3826
95	H11	428	63.655514	-2127.2683
95	H11	429	63.757774	-2132.394
95	H11	430	63.860035	-2138.921
95	H11	431	63.962296	-2146.0256
95	H11	432	64.06456	-2152.7046
95	H11	433	64.16682	-2158.488
95	H11	434	64.26908	-2164.1772
95	H11	435	64.37134	-2171.1523
95	H11	436	64.4736	-2180.6562
95	H11	437	64.57586	-2194.73
95	H11	438	64.67812	-2214.6155
95	H11	439	64.78039	-2240.2249
95	H11	440	64.882645	-2270.891
95	H11	441	64.98491	-2305.711
95	H11	442	65.087166	-2342.8633
95	H11	443	65.18943	-2379.9087
95	H11	444	65.29169	-2413.9963
95	H11	445	65.39395	-2442.105
95	H11	446	65.49621	-2462.52
95	H11	447	65.59847	-2475.2485
95	H11	448	65.70073	-2482.4111
95	H11	449	65.80299	-2487.3
95	H11	450	65.90526	-2492.9915
95	H11	451	66.007515	-2502.1555
95	H11	452	66.10978	-2516.586
95	H11	453	66.212036	-2535.7273
95	H11	454	66.3143	-2557.3472
95	H11	455	66.41656	-2579.0078
95	H11	456	66.51882	-2597.8655
95	H11	457	66.62108	-2611.6248
95	H11	458	66.72334	-2619.0662
95	H11	459	66.8256	-2620.0388
95	H11	460	66.927864	-2615.42
95	H11	461	67.03013	-2606.7659
95	H11	462	67.132385	-2595.777
95	H11	463	67.23465	-2584.6365
95	H11	464	67.33691	-2575.6533
95	H11	465	67.43917	-2570.914
95	H11	466	67.54143	-2570.7385
95	H11	467	67.64369	-2573.9524
95	H11	468	67.74595	-2578.375
95	H11	469	67.84821	-2581.3596
95	H11	470	67.95047	-2579.7231
95	H11	471	68.052734	-2570.9517
95	H11	472	68.15499	-2554.5598
95	H11	473	68.257256	-2532.2878
95	H11	474	68.35952	-2507.016
95	H11	475	68.46178	-2481.893
95	H11	476	68.56404	-2460.316
95	H11	477	68.6663	-2443.9504
95	H11	478	68.76856	-2432.0457
95	H11	479	68.87082	-2422.8293
95	H11	480	68.97308	-2413.8013
95	H11	481	69.07534	-2402.7798
95	H11	482	69.177605	-2388.2117
95	H11	483	69.27986	-2369.4766
95	H11	484	69.382126	-2346.859
95	H11	485	69.48439	-2322.5134
95	H11	486	69.58665	-2299.1711
95	H11	487	69.68891	-2278.501
95	H11	488	69.79117	-2261.3992
95	H11	489	69.89343	-2247.8228
95	H11	490	69.99569	-2237.9392
95	H11	491	70.09795	-2231.7166
95	H11	492	70.20021	-2227.977
95	H11	493	70.302475	-2225.028
95	H11	494	70.40473	-2220.3635
95	H11	495	70.506996	-2211.8416
95	H11	496	70.60926	-2199.0679
95	H11	497	70.71152	-2183.2693
95	H11	498	70.81378	-2167.5017
95	H11	499	70.91604	-2155.2974
95	H11	500	71.0183	-2148.472
95	H11	501	71.12056	-2146.7585
95	H11	502	71.222824	-2150.0151
95	H11	503	71.32508	-2158.4658
95	H11	504	71.427345	-2171.482
95	H11	505	71.5296	-2188.3894
95	H11	506	71.63187	-2208.8281
95	H11	507	71.73413	-2231.7417
95	H11	508	71.83639	-2255.383
95	H11	509	71.93865	-2278.2036
95	H11	510	72.04091	-2299.599
95	H11	511	72.14317	-2320.7468
95	H11	512	72.24543	-2343.7249
95	H11	513	72.347694	-2369.4084
95	H11	514	72.44995	-2396.5103
95	H11	515	72.552216	-2424.154
95	H11	516	72.65447	-2452.1516
95	H11	517	72.75674	-2479.0012
95	H11	518	72.85899	-2503.0671
95	H11	519	72.96126	-2522.6035
95	H11	520	73.06352	-2535.1719
95	H11	521	73.16578	-2539.497
95	H11	522	73.26804	-2536.1716
95	H11	523	73.3703	-2526.8877
95	H11	524	73.472565	-2513.7883
95	H11	525	73.57482	-2499.052
95	H11	526	73.677086	-2484.719
95	H11	527	73.77934	-2471.1687
95	H11	528	73.88161	-2459.1401
95	H11	529	73.983864	-2450.2678
95	H11	530	74.08613	-2445.4062
95	H11	531	74.18839	-2443.757
95	H11	532	74.29065	-2445.042
95	H11	533	74.392914	-2449.5664
95	H11	534	74.49517	-2456.6194
95	H11	535	74.597435	-2466.127
95	H11	536	74.69969	-2478.969
95	H11	537	74.801956	-2496.465
95	H11	538	74.90421	-2519.2205
95	H11	539	75.00648	-2546.9348
95	H11	540	75.108734	-2577.3137
95	H11	541	75.211	-2607.7068
95	H11	542	75.31326	-2637.2207
95	H11	543	75.41552	-2666.783
95	H11	544	75.517784	-2696.1992
95	H11	545	75.62004	-2724.336
95	H11	546	75.722305	-2750.9602
95	H11	547	75.82456	-2775.094
95	H11	548	75.92683	-2794.6223
95	H11	549	76.02908	-2809.222
95	H11	550	76.13135	-2819.4893
95	H11	551	76.233604	-2825.3684
95	H11	552	76.33587	-2826.928
95	H11	553	76.43813	-2824.46
95	H11	554	76.54039	-2818.3657
95	H11	555	76.642654	-2809.2034
95	H11	556	76.74491	-2798.5579
95	H11	557	76.847176	-2788.3606
95	H11	558	76.94943	-2780.5186
95	H11	559	77.0517	-2776.2488
95	H11	560	77.15395	-2775.756
95	H11	561	77.25622	-2778.5466
95	H11	562	77.358475	-2783.7478
95	H11	563	77.46074	-2790.1182
95	H11	564	77.562996	-2796.2832
95	H11	565	77.66526	-2801.2058
95	H11	566	77.767525	-2804.625
95	H11	567	77.86978	-2807.3057
95	H11	568	77.972046	-2810.8303
95	H11	569	78.0743	-2816.9534
95	H11	570	78.17657	-2826.7786
95	H11	571	78.278824	-2839.0334
95	H11	572	78.38109	-2850.6104
95	H11	573	78.483345	-2858.3723
95	H11	574	78.58561	-2847.755
95	H11	575	78.68787	-2830.5952
95	H11	576	78.79013	-2810.6755
95	H11	577	78.892395	-2789.27
95	H11	578	78.99465	-2766.8992
95	H11	579	79.09692	-2743.8188
95	H11	580	79.19917	-2720.1477
95	H11	581	79.30144	-2695.883
95	H11	582	79.403694	-2670.9856
95	H11	583	79.50596	-2645.3525
95	H11	584	79.608215	-2618.8909
95	H11	585	79.71048	-2591.4312
95	H11	586	79.81274	-2562.7634
95	H11	587	79.915	-2532.7332
96	H12	1	19.9901	-1767.9319
96	H12	2	20.092361	-1787.288
96	H12	3	20.194622	-1806.1216
96	H12	4	20.296885	-1824.5261
96	H12	5	20.399145	-1842.5845
96	H12	6	20.501406	-1860.3351
96	H12	7	20.603666	-1877.7527
96	H12	8	20.705927	-1894.7806
96	H12	9	20.808187	-1911.4128
96	H12	10	20.91045	-1927.7252
96	H12	11	21.01271	-1943.8433
96	H12	12	21.114971	-1959.8738
96	H12	13	21.217232	-1975.7864
96	H12	14	21.319492	-1991.382
96	H12	15	21.421753	-2005.8146
96	H12	16	21.524015	-2024.2723
96	H12	17	21.626276	-2043.3208
96	H12	18	21.728537	-2061.8813
96	H12	19	21.830797	-2079.23
96	H12	20	21.933058	-2095.2385
96	H12	21	22.035318	-2110.4614
96	H12	22	22.13758	-2126.0562
96	H12	23	22.239841	-2143.6196
96	H12	24	22.342102	-2164.4607
96	H12	25	22.444363	-2188.7886
96	H12	26	22.546623	-2215.414
96	H12	27	22.648886	-2242.8596
96	H12	28	22.751146	-2269.1658
96	H12	29	22.853407	-2292.2908
96	H12	30	22.955667	-2311.079
96	H12	31	23.057928	-2324.8618
96	H12	32	23.160189	-2332.6208
96	H12	33	23.262451	-2334.4336
96	H12	34	23.364712	-2331.8174
96	H12	35	23.466972	-2328.4133
96	H12	36	23.569233	-2327.341
96	H12	37	23.671494	-2329.9106
96	H12	38	23.773754	-2335.6543
96	H12	39	23.876017	-2342.655
96	H12	40	23.978277	-2348.347
96	H12	41	24.080538	-2350.7048
96	H12	42	24.182798	-2348.9028
96	H12	43	24.285059	-2344.0776
96	H12	44	24.38732	-2337.7888
96	H12	45	24.489582	-2331.8057
96	H12	46	24.591843	-2326.7566
96	H12	47	24.694103	-2323.2983
96	H12	48	24.796364	-2322.5588
96	H12	49	24.898624	-2324.447
96	H12	50	25.000887	-2328.9556
96	H12	51	25.103148	-2335.6914
96	H12	52	25.205408	-2344.143
96	H12	53	25.307669	-2353.3093
96	H12	54	25.40993	-2362.3442
96	H12	55	25.51219	-2371.189
96	H12	56	25.614452	-2379.8738
96	H12	57	25.716713	-2389.249
96	H12	58	25.818974	-2398.3813
96	H12	59	25.921234	-2406.0134
96	H12	60	26.023495	-2412.503
96	H12	61	26.125755	-2420.2905
96	H12	62	26.228018	-2430.6382
96	H12	63	26.330278	-2442.0276
96	H12	64	26.432539	-2450.9185
96	H12	65	26.5348	-2454.5037
96	H12	66	26.63706	-2452.5664
96	H12	67	26.73932	-2446.4958
96	H12	68	26.841583	-2437.8765
96	H12	69	26.943844	-2427.7805
96	H12	70	27.046104	-2417.5386
96	H12	71	27.148365	-2409.4321
96	H12	72	27.250626	-2404.5354
96	H12	73	27.352888	-2402.1208
96	H12	74	27.455149	-2401.8083
96	H12	75	27.55741	-2404.3708
96	H12	76	27.65967	-2409.451
96	H12	77	27.76193	-2415.6765
96	H12	78	27.864191	-2422.5903
96	H12	79	27.966454	-2430.568
96	H12	80	28.068714	-2440.0002
96	H12	81	28.170975	-2450.144
96	H12	82	28.273235	-2460.8184
96	H12	83	28.375496	-2473.3264
96	H12	84	28.477757	-2488.5276
96	H12	85	28.580019	-2504.9675
96	H12	86	28.68228	-2521.2874
96	H12	87	28.78454	-2537.7476
96	H12	88	28.8868	-2554.0413
96	H12	89	28.989061	-2568.9346
96	H12	90	29.091322	-2580.0242
96	H12	91	29.193584	-2585.9536
96	H12	92	29.295845	-2586.3093
96	H12	93	29.398106	-2581.7607
96	H12	94	29.500366	-2573.2595
96	H12	95	29.602627	-2562.2476
96	H12	96	29.70489	-2551.7185
96	H12	97	29.80715	-2544.2954
96	H12	98	29.90941	-2541.4868
96	H12	99	30.011671	-2542.7449
96	H12	100	30.113932	-2546.9495
96	H12	101	30.216192	-2553.5583
96	H12	102	30.318455	-2562.743
96	H12	103	30.420715	-2574.6743
96	H12	104	30.522976	-2589.0095
96	H12	105	30.625237	-2605.3853
96	H12	106	30.727497	-2623.0042
96	H12	107	30.829758	-2641.1167
96	H12	108	30.93202	-2657.5325
96	H12	109	31.03428	-2672.0134
96	H12	110	31.136541	-2687.4058
96	H12	111	31.238802	-2705.18
96	H12	112	31.341063	-2724.9644
96	H12	113	31.443323	-2746.505
96	H12	114	31.545586	-2770.0222
96	H12	115	31.647846	-2793.3384
96	H12	116	31.750107	-2813.5295
96	H12	117	31.852367	-2829.1123
96	H12	118	31.954628	-2839.014
96	H12	119	32.05689	-2841.664
96	H12	120	32.15915	-2835.8162
96	H12	121	32.26141	-2822.4995
96	H12	122	32.363674	-2804.2688
96	H12	123	32.465935	-2783.389
96	H12	124	32.568195	-2761.4895
96	H12	125	32.670456	-2739.6885
96	H12	126	32.772717	-2720.0537
96	H12	127	32.874977	-2703.8381
96	H12	128	32.977238	-2691.4976
96	H12	129	33.0795	-2683.0361
96	H12	130	33.18176	-2679.2056
96	H12	131	33.28402	-2680.4229
96	H12	132	33.38628	-2685.2385
96	H12	133	33.48854	-2691.9727
96	H12	134	33.590805	-2700.2014
96	H12	135	33.693066	-2709.5613
96	H12	136	33.795326	-2719.8438
96	H12	137	33.897587	-2733.532
96	H12	138	33.999847	-2752.2793
96	H12	139	34.102108	-2774.1606
96	H12	140	34.20437	-2797.2192
96	H12	141	34.30663	-2820.624
96	H12	142	34.40889	-2843.239
96	H12	143	34.51115	-2862.4387
96	H12	144	34.61341	-2875.592
96	H12	145	34.715675	-2881.4312
96	H12	146	34.817936	-2880.0525
96	H12	147	34.920197	-2873.204
96	H12	148	35.022457	-2863.8389
96	H12	149	35.124718	-2854.2212
96	H12	150	35.22698	-2845.5144
96	H12	151	35.32924	-2839.458
96	H12	152	35.4315	-2837.2532
96	H12	153	35.53376	-2838.638
96	H12	154	35.63602	-2842.0085
96	H12	155	35.73828	-2845.9194
96	H12	156	35.84054	-2848.4624
96	H12	157	35.942806	-2847.584
96	H12	158	36.045067	-2842.0872
96	H12	159	36.147327	-2831.3408
96	H12	160	36.249588	-2816.3564
96	H12	161	36.35185	-2799.4934
96	H12	162	36.45411	-2783.0483
96	H12	163	36.55637	-2768.974
96	H12	164	36.65863	-2759.095
96	H12	165	36.76089	-2753.839
96	H12	166	36.86315	-2751.0789
96	H12	167	36.965412	-2748.5366
96	H12	168	37.067677	-2744.668
96	H12	169	37.169937	-2738.221
96	H12	170	37.272198	-2728.0386
96	H12	171	37.37446	-2715.9658
96	H12	172	37.47672	-2706.182
96	H12	173	37.57898	-2702.7302
96	H12	174	37.68124	-2707.1594
96	H12	175	37.7835	-2720.2664
96	H12	176	37.88576	-2742.395
96	H12	177	37.98802	-2772.6501
96	H12	178	38.090282	-2809.2744
96	H12	179	38.192543	-2849.5566
96	H12	180	38.294807	-2888.5962
96	H12	181	38.397068	-2922.1565
96	H12	182	38.49933	-2947.7795
96	H12	183	38.60159	-2965.4668
96	H12	184	38.70385	-2976.3801
96	H12	185	38.80611	-2983.3274
96	H12	186	38.90837	-2988.5085
96	H12	187	39.01063	-2992.9114
96	H12	188	39.112892	-2996.6401
96	H12	189	39.215153	-2998.4614
96	H12	190	39.317413	-2997.4353
96	H12	191	39.419678	-2993.1865
96	H12	192	39.52194	-2985.8337
96	H12	193	39.6242	-2975.534
96	H12	194	39.72646	-2962.3108
96	H12	195	39.82872	-2946.2004
96	H12	196	39.93098	-2928.7734
96	H12	197	40.03324	-2913.0386
96	H12	198	40.1355	-2900.7725
96	H12	199	40.237762	-2892.796
96	H12	200	40.340023	-2888.8022
96	H12	201	40.442284	-2888.3027
96	H12	202	40.544544	-2890.7695
96	H12	203	40.64681	-2896.2122
96	H12	204	40.74907	-2904.346
96	H12	205	40.85133	-2914.7605
96	H12	206	40.95359	-2927.3728
96	H12	207	41.05585	-2941.4648
96	H12	208	41.15811	-2956.6316
96	H12	209	41.260372	-2974.152
96	H12	210	41.362633	-2995.681
96	H12	211	41.464893	-3022.3486
96	H12	212	41.567154	-3053.7017
96	H12	213	41.669415	-3087.4768
96	H12	214	41.77168	-3121.0532
96	H12	215	41.87394	-3152.626
96	H12	216	41.9762	-3181.384
96	H12	217	42.07846	-3207.693
96	H12	218	42.18072	-3232.5403
96	H12	219	42.28298	-3257.064
96	H12	220	42.385242	-3281.5325
96	H12	221	42.487503	-3305.46
96	H12	222	42.589764	-3328.3691
96	H12	223	42.692024	-3349.7554
96	H12	224	42.794285	-3369.3079
96	H12	225	42.896545	-3385.685
96	H12	226	42.99881	-3397.6145
96	H12	227	43.10107	-3404.3457
96	H12	228	43.20333	-3404.9307
96	H12	229	43.30559	-3399.219
96	H12	230	43.407852	-3388.0852
96	H12	231	43.510113	-3373.0247
96	H12	232	43.612373	-3356.057
96	H12	233	43.714634	-3338.939
96	H12	234	43.816895	-3322.7412
96	H12	235	43.919155	-3308.0234
96	H12	236	44.021416	-3295.602
96	H12	237	44.12368	-3286.6174
96	H12	238	44.22594	-3281.9385
96	H12	239	44.3282	-3282.1047
96	H12	240	44.43046	-3286.6187
96	H12	241	44.532722	-3294.313
96	H12	242	44.634983	-3304.07
96	H12	243	44.737244	-3314.802
96	H12	244	44.839504	-3326.7998
96	H12	245	44.941765	-3341.848
96	H12	246	45.044025	-3361.6858
96	H12	247	45.146286	-3385.7654
96	H12	248	45.248547	-3411.2874
96	H12	249	45.35081	-3435.4277
96	H12	250	45.45307	-3456.5198
96	H12	251	45.555332	-3473.0073
96	H12	252	45.657593	-3484.849
96	H12	253	45.759853	-3492.1047
96	H12	254	45.862114	-3494.874
96	H12	255	45.964375	-3493.827
96	H12	256	46.066635	-3490.737
96	H12	257	46.168896	-3487.541
96	H12	258	46.271156	-3484.1072
96	H12	259	46.373417	-3480.0789
96	H12	260	46.47568	-3474.0862
96	H12	261	46.57794	-3464.4094
96	H12	262	46.680202	-3452.402
96	H12	263	46.782463	-3441.7966
96	H12	264	46.884724	-3435.7244
96	H12	265	46.986984	-3435.1753
96	H12	266	47.089245	-3438.7979
96	H12	267	47.191505	-3445.273
96	H12	268	47.293766	-3453.4387
96	H12	269	47.396027	-3462.0352
96	H12	270	47.498287	-3470.4207
96	H12	271	47.600548	-3478.2222
96	H12	272	47.702812	-3484.4895
96	H12	273	47.805073	-3487.805
96	H12	274	47.907333	-3486.9019
96	H12	275	48.009594	-3481.325
96	H12	276	48.111855	-3472.2808
96	H12	277	48.214115	-3461.154
96	H12	278	48.316376	-3449.0935
96	H12	279	48.418636	-3436.573
96	H12	280	48.520897	-3424.0847
96	H12	281	48.623158	-3411.9346
96	H12	282	48.725418	-3401.3025
96	H12	283	48.827682	-3392.161
96	H12	284	48.929943	-3383.4126
96	H12	285	49.032204	-3374.7554
96	H12	286	49.134464	-3366.4233
96	H12	287	49.236725	-3359.222
96	H12	288	49.338985	-3353.808
96	H12	289	49.441246	-3351.9998
96	H12	290	49.543507	-3355.177
96	H12	291	49.645767	-3362.2737
96	H12	292	49.748028	-3371.63
96	H12	293	49.85029	-3381.3027
96	H12	294	49.952553	-3390.0413
96	H12	295	50.054813	-3397.677
96	H12	296	50.157074	-3402.9578
96	H12	297	50.259335	-3406.1113
96	H12	298	50.361595	-3408.469
96	H12	299	50.463856	-3410.857
96	H12	300	50.566116	-3414.0393
96	H12	301	50.668377	-3419.544
96	H12	302	50.770638	-3428.7266
96	H12	303	50.8729	-3440.5376
96	H12	304	50.97516	-3454.664
96	H12	305	51.07742	-3471.0095
96	H12	306	51.179684	-3490.4746
96	H12	307	51.281944	-3513.9592
96	H12	308	51.384205	-3541.788
96	H12	309	51.486465	-3573.483
96	H12	310	51.588726	-3607.2896
96	H12	311	51.690987	-3642.0344
96	H12	312	51.793247	-3677.5554
96	H12	313	51.895508	-3713.0168
96	H12	314	51.99777	-3746.4507
96	H12	315	52.10003	-3777.5635
96	H12	316	52.20229	-3807.4294
96	H12	317	52.304554	-3835.662
96	H12	318	52.406815	-3859.443
96	H12	319	52.509075	-3875.3164
96	H12	320	52.611336	-3882.0962
96	H12	321	52.713596	-3881.0403
96	H12	322	52.815857	-3875.0957
96	H12	323	52.918118	-3866.7385
96	H12	324	53.02038	-3857.9475
96	H12	325	53.12264	-3850.409
96	H12	326	53.2249	-3843.404
96	H12	327	53.32716	-3836.618
96	H12	328	53.42942	-3830.2727
96	H12	329	53.531685	-3825.142
96	H12	330	53.633945	-3820.8975
96	H12	331	53.736206	-3817.066
96	H12	332	53.838467	-3814.5974
96	H12	333	53.940727	-3812.9387
96	H12	334	54.042988	-3812.6826
96	H12	335	54.14525	-3813.891
96	H12	336	54.24751	-3816.8904
96	H12	337	54.34977	-3823.5698
96	H12	338	54.45203	-3835.0225
96	H12	339	54.55429	-3851.3943
96	H12	340	54.656555	-3871.935
96	H12	341	54.758816	-3895.6794
96	H12	342	54.861076	-3921.9016
96	H12	343	54.963337	-3949.407
96	H12	344	55.065598	-3975.7402
96	H12	345	55.16786	-3997.9841
96	H12	346	55.27012	-4014.8345
96	H12	347	55.37238	-4026.85
96	H12	348	55.47464	-4035.454
96	H12	349	55.5769	-4041.6252
96	H12	350	55.67916	-4045.513
96	H12	351	55.78142	-4047.6667
96	H12	352	55.883686	-4048.4336
96	H12	353	55.985947	-4048.1248
96	H12	354	56.088207	-4047.202
96	H12	355	56.190468	-4045.4438
96	H12	356	56.29273	-4042.228
96	H12	357	56.39499	-4037.9133
96	H12	358	56.49725	-4031.6016
96	H12	359	56.59951	-4022.621
96	H12	360	56.70177	-4011.1533
96	H12	361	56.80403	-3998.6975
96	H12	362	56.906292	-3987.69
96	H12	363	57.008556	-3981.2659
96	H12	364	57.110817	-3982.1614
96	H12	365	57.213078	-3991.0852
96	H12	366	57.31534	-4007.114
96	H12	367	57.4176	-4028.6233
96	H12	368	57.51986	-4052.8948
96	H12	369	57.62212	-4075.62
96	H12	370	57.72438	-4093.5078
96	H12	371	57.82664	-4104.5137
96	H12	372	57.9289	-4109.258
96	H12	373	58.031162	-4110.9536
96	H12	374	58.133423	-4113.4043
96	H12	375	58.235687	-4119.7065
96	H12	376	58.337948	-4131.1855
96	H12	377	58.44021	-4147.732
96	H12	378	58.54247	-4166.8784
96	H12	379	58.64473	-4185.842
96	H12	380	58.74699	-4201.7915
96	H12	381	58.84925	-4212.418
96	H12	382	58.95151	-4216.309
96	H12	383	59.053772	-4213.621
96	H12	384	59.156033	-4206.329
96	H12	385	59.258293	-4196.868
96	H12	386	59.360558	-4188.6704
96	H12	387	59.46282	-4186.2705
96	H12	388	59.56508	-4193.174
96	H12	389	59.66734	-4210.923
96	H12	390	59.7696	-4238.0405
96	H12	391	59.87186	-4270.4785
96	H12	392	59.97412	-4302.0854
96	H12	393	60.07638	-4327.761
96	H12	394	60.178642	-4344.688
96	H12	395	60.280903	-4350.35
96	H12	396	60.383163	-4344.3535
96	H12	397	60.485424	-4328.5156
96	H12	398	60.58769	-4308.1704
96	H12	399	60.68995	-4288.2734
96	H12	400	60.79221	-4272.7344
96	H12	401	60.89447	-4263.21
96	H12	402	60.99673	-4258.716
96	H12	403	61.09899	-4257.6577
96	H12	404	61.201252	-4257.435
96	H12	405	61.303513	-4256.187
96	H12	406	61.405773	-4251.9683
96	H12	407	61.508034	-4243.423
96	H12	408	61.610294	-4230.377
96	H12	409	61.71256	-4214.21
96	H12	410	61.81482	-4198.0005
96	H12	411	61.91708	-4185.5654
96	H12	412	62.01934	-4179.7217
96	H12	413	62.1216	-4181.9634
96	H12	414	62.22386	-4192.939
96	H12	415	62.326122	-4211.3394
96	H12	416	62.428383	-4234.792
96	H12	417	62.530643	-4260.6284
96	H12	418	62.632904	-4285.263
96	H12	419	62.735165	-4306.0107
96	H12	420	62.837425	-4322.645
96	H12	421	62.93969	-4335.713
96	H12	422	63.04195	-4345.934
96	H12	423	63.14421	-4355.5073
96	H12	424	63.24647	-4368.4365
96	H12	425	63.348732	-4386.906
96	H12	426	63.450993	-4410.32
96	H12	427	63.553253	-4435.639
96	H12	428	63.655514	-4460.6655
96	H12	429	63.757774	-4482.59
96	H12	430	63.860035	-4498.144
96	H12	431	63.962296	-4505.515
96	H12	432	64.06456	-4504.3633
96	H12	433	64.16682	-4496.1943
96	H12	434	64.26908	-4483.016
96	H12	435	64.37134	-4466.8076
96	H12	436	64.4736	-4449.934
96	H12	437	64.57586	-4434.565
96	H12	438	64.67812	-4421.0244
96	H12	439	64.78039	-4407.6323
96	H12	440	64.882645	-4392.734
96	H12	441	64.98491	-4376.1514
96	H12	442	65.087166	-4358.4956
96	H12	443	65.18943	-4340.362
96	H12	444	65.29169	-4322.591
96	H12	445	65.39395	-4306.5664
96	H12	446	65.49621	-4294.7544
96	H12	447	65.59847	-4290.2446
96	H12	448	65.70073	-4294.255
96	H12	449	65.80299	-4305.0195
96	H12	450	65.90526	-4321.0093
96	H12	451	66.007515	-4341.8545
96	H12	452	66.10978	-4365.5464
96	H12	453	66.212036	-4389.4897
96	H12	454	66.3143	-4411.809
96	H12	455	66.41656	-4431.9336
96	H12	456	66.51882	-4450.669
96	H12	457	66.62108	-4468.924
96	H12	458	66.72334	-4487.9844
96	H12	459	66.8256	-4509.101
96	H12	460	66.927864	-4532.1465
96	H12	461	67.03013	-4555.1646
96	H12	462	67.132385	-4575.054
96	H12	463	67.23465	-4590.099
96	H12	464	67.33691	-4601.296
96	H12	465	67.43917	-4610.321
96	H12	466	67.54143	-4618.7725
96	H12	467	67.64369	-4628.316
96	H12	468	67.74595	-4639.8257
96	H12	469	67.84821	-4653.312
96	H12	470	67.95047	-4668.2905
96	H12	471	68.052734	-4683.253
96	H12	472	68.15499	-4696.265
96	H12	473	68.257256	-4706.1953
96	H12	474	68.35952	-4711.9927
96	H12	475	68.46178	-4712.406
96	H12	476	68.56404	-4707.6553
96	H12	477	68.6663	-4699.9194
96	H12	478	68.76856	-4692.3335
96	H12	479	68.87082	-4686.8623
96	H12	480	68.97308	-4683.4453
96	H12	481	69.07534	-4681.225
96	H12	482	69.177605	-4679.2046
96	H12	483	69.27986	-4677.3174
96	H12	484	69.382126	-4676.0405
96	H12	485	69.48439	-4675.166
96	H12	486	69.58665	-4675.3994
96	H12	487	69.68891	-4677.005
96	H12	488	69.79117	-4679.203
96	H12	489	69.89343	-4682.6733
96	H12	490	69.99569	-4689.2886
96	H12	491	70.09795	-4700.789
96	H12	492	70.20021	-4717.35
96	H12	493	70.302475	-4736.355
96	H12	494	70.40473	-4754.3413
96	H12	495	70.506996	-4768.1597
96	H12	496	70.60926	-4775.764
96	H12	497	70.71152	-4776.4214
96	H12	498	70.81378	-4770.8477
96	H12	499	70.91604	-4760.506
96	H12	500	71.0183	-4747.485
96	H12	501	71.12056	-4733.376
96	H12	502	71.222824	-4719.999
96	H12	503	71.32508	-4708.8096
96	H12	504	71.427345	-4699.5635
96	H12	505	71.5296	-4691.631
96	H12	506	71.63187	-4684.8647
96	H12	507	71.73413	-4679.065
96	H12	508	71.83639	-4674.752
96	H12	509	71.93865	-4673.269
96	H12	510	72.04091	-4675.758
96	H12	511	72.14317	-4683.1035
96	H12	512	72.24543	-4694.5312
96	H12	513	72.347694	-4708.2935
96	H12	514	72.44995	-4723.5674
96	H12	515	72.552216	-4739.3413
96	H12	516	72.65447	-4755.0625
96	H12	517	72.75674	-4770.068
96	H12	518	72.85899	-4784.052
96	H12	519	72.96126	-4797.974
96	H12	520	73.06352	-4813.215
96	H12	521	73.16578	-4830.121
96	H12	522	73.26804	-4848.4907
96	H12	523	73.3703	-4865.4453
96	H12	524	73.472565	-4877.6665
96	H12	525	73.57482	-4884.121
96	H12	526	73.677086	-4885.6797
96	H12	527	73.77934	-4883.288
96	H12	528	73.88161	-4877.868
96	H12	529	73.983864	-4869.081
96	H12	530	74.08613	-4857.008
96	H12	531	74.18839	-4842.439
96	H12	532	74.29065	-4828.2285
96	H12	533	74.392914	-4817.979
96	H12	534	74.49517	-4813.108
96	H12	535	74.597435	-4812.3594
96	H12	536	74.69969	-4812.5884
96	H12	537	74.801956	-4810.376
96	H12	538	74.90421	-4803.604
96	H12	539	75.00648	-4793.0386
96	H12	540	75.108734	-4780.0283
96	H12	541	75.211	-4766.0166
96	H12	542	75.31326	-4752.49
96	H12	543	75.41552	-4739.203
96	H12	544	75.517784	-4727.6636
96	H12	545	75.62004	-4720.503
96	H12	546	75.722305	-4719.4907
96	H12	547	75.82456	-4724.854
96	H12	548	75.92683	-4735.95
96	H12	549	76.02908	-4751.3325
96	H12	550	76.13135	-4768.528
96	H12	551	76.233604	-4785.8994
96	H12	552	76.33587	-4802.8413
96	H12	553	76.43813	-4817.755
96	H12	554	76.54039	-4827.7515
96	H12	555	76.642654	-4831.48
96	H12	556	76.74491	-4831.3643
96	H12	557	76.847176	-4831.636
96	H12	558	76.94943	-4836.965
96	H12	559	77.0517	-4848.4536
96	H12	560	77.15395	-4864.967
96	H12	561	77.25622	-4885.1865
96	H12	562	77.358475	-4908.5366
96	H12	563	77.46074	-4934.6333
96	H12	564	77.562996	-4963.259
96	H12	565	77.66526	-4992.9453
96	H12	566	77.767525	-5019.718
96	H12	567	77.86978	-5040.099
96	H12	568	77.972046	-5051.32
96	H12	569	78.0743	-5053.859
96	H12	570	78.17657	-5051.423
96	H12	571	78.278824	-5048.6436
96	H12	572	78.38109	-5049.9478
96	H12	573	78.483345	-5056.654
96	H12	574	78.58561	-5064.8833
96	H12	575	78.68787	-5074.1777
96	H12	576	78.79013	-5083.2207
96	H12	577	78.892395	-5091.309
96	H12	578	78.99465	-5098.027
96	H12	579	79.09692	-5103.1187
96	H12	580	79.19917	-5106.553
96	H12	581	79.30144	-5108.552
96	H12	582	79.403694	-5109.435
96	H12	583	79.50596	-5109.5894
96	H12	584	79.608215	-5109.382
96	H12	585	79.71048	-5109.042
96	H12	586	79.81274	-5108.6094
96	H12	587	79.915	-5108.0605
