## Supplementary material for "Evaluating molecular modeling tools for thermal stability using an independently generated dataset": SI_4: WT2_raw.csv

Well Position	Reading	Temperature	Fluorescence
H09	1	19.9813	26112.932
H09	2	20.083607	26079.092
H09	3	20.185915	26045.227
H09	4	20.288221	26011.287
H09	5	20.39053	25977.256
H09	6	20.492836	25943.178
H09	7	20.595142	25909.115
H09	8	20.69745	25875.19
H09	9	20.799757	25841.543
H09	10	20.902065	25808.324
H09	11	21.004372	25775.678
H09	12	21.10668	25743.824
H09	13	21.208986	25713.107
H09	14	21.311293	25683.832
H09	15	21.4136	25656.234
H09	16	21.515907	25632.52
H09	17	21.618216	25605.871
H09	18	21.720522	25574.688
H09	19	21.822828	25539.5
H09	20	21.925137	25501.91
H09	21	22.027443	25463.482
H09	22	22.129751	25425.156
H09	23	22.232058	25386.857
H09	24	22.334366	25348.863
H09	25	22.436672	25311.781
H09	26	22.538979	25276.465
H09	27	22.641287	25242.643
H09	28	22.743593	25208.201
H09	29	22.845901	25171.611
H09	30	22.948208	25131.895
H09	31	23.050514	25088.65
H09	32	23.152822	25043.412
H09	33	23.255129	24997.877
H09	34	23.357437	24952.896
H09	35	23.459743	24908.771
H09	36	23.562052	24865.04
H09	37	23.664358	24821.17
H09	38	23.766665	24777.389
H09	39	23.868973	24733.93
H09	40	23.97128	24689.412
H09	41	24.073587	24641.832
H09	42	24.175894	24590.285
H09	43	24.2782	24536.664
H09	44	24.380508	24484.12
H09	45	24.482815	24435.795
H09	46	24.585123	24393.744
H09	47	24.68743	24358.865
H09	48	24.789738	24330.895
H09	49	24.892044	24309.059
H09	50	24.99435	24292.193
H09	51	25.096659	24278.86
H09	52	25.198965	24267.213
H09	53	25.301273	24255.533
H09	54	25.40358	24242.781
H09	55	25.505886	24229.092
H09	56	25.608194	24215.814
H09	57	25.7105	24205.076
H09	58	25.812809	24199.326
H09	59	25.915115	24200.752
H09	60	26.017424	24209.057
H09	61	26.11973	24220.732
H09	62	26.222036	24232.713
H09	63	26.324345	24242.36
H09	64	26.426651	24248.025
H09	65	26.52896	24248.303
H09	66	26.631266	24241.115
H09	67	26.733572	24226.129
H09	68	26.83588	24203.709
H09	69	26.938187	24176.678
H09	70	27.040495	24149.473
H09	71	27.142801	24124.928
H09	72	27.24511	24104.242
H09	73	27.347416	24087.326
H09	74	27.449722	24073.002
H09	75	27.55203	24059.834
H09	76	27.654337	24045.742
H09	77	27.756645	24029.586
H09	78	27.858952	24011.002
H09	79	27.961258	23989.172
H09	80	28.063566	23964.18
H09	81	28.165873	23936.742
H09	82	28.26818	23907.387
H09	83	28.370487	23877.799
H09	84	28.472795	23850.576
H09	85	28.575102	23828.482
H09	86	28.677408	23813.047
H09	87	28.779716	23803.287
H09	88	28.882023	23797.22
H09	89	28.984331	23794.46
H09	90	29.086637	23795.904
H09	91	29.188944	23801.37
H09	92	29.291252	23810.545
H09	93	29.393559	23822.535
H09	94	29.495867	23836.365
H09	95	29.598173	23851.549
H09	96	29.700481	23867.299
H09	97	29.802788	23884.678
H09	98	29.905094	23904.816
H09	99	30.007402	23927.87
H09	100	30.109709	23953.85
H09	101	30.212017	23982.35
H09	102	30.314323	24012.78
H09	103	30.41663	24044.875
H09	104	30.518938	24078.492
H09	105	30.621244	24112.713
H09	106	30.723553	24145.777
H09	107	30.82586	24176.664
H09	108	30.928167	24206.658
H09	109	31.030474	24237.926
H09	110	31.13278	24272.729
H09	111	31.235088	24313.406
H09	112	31.337395	24361.133
H09	113	31.439703	24415.637
H09	114	31.54201	24475.521
H09	115	31.644316	24539.367
H09	116	31.746624	24606.516
H09	117	31.84893	24676.492
H09	118	31.951239	24748.986
H09	119	32.053547	24823.027
H09	120	32.155853	24896.584
H09	121	32.25816	24967.533
H09	122	32.360466	25036.066
H09	123	32.462772	25104.402
H09	124	32.565083	25174.074
H09	125	32.66739	25244.629
H09	126	32.769695	25315.023
H09	127	32.872	25383.988
H09	128	32.974308	25450.523
H09	129	33.07662	25514.54
H09	130	33.178925	25575.482
H09	131	33.28123	25633.139
H09	132	33.383537	25687.88
H09	133	33.485844	25740.254
H09	134	33.588154	25791.65
H09	135	33.69046	25844.52
H09	136	33.792767	25901.002
H09	137	33.895073	25961.129
H09	138	33.997383	26025.148
H09	139	34.09969	26093.896
H09	140	34.201996	26167.404
H09	141	34.304302	26246.256
H09	142	34.40661	26331.672
H09	143	34.50892	26424.514
H09	144	34.611225	26524.756
H09	145	34.71353	26631.21
H09	146	34.815838	26742.72
H09	147	34.918144	26858.709
H09	148	35.020454	26980.227
H09	149	35.12276	27108.518
H09	150	35.225067	27243.336
H09	151	35.327374	27383.184
H09	152	35.42968	27527.123
H09	153	35.53199	27675.512
H09	154	35.634296	27829.988
H09	155	35.736603	27992.299
H09	156	35.83891	28163.934
H09	157	35.941216	28345.143
H09	158	36.043526	28534.787
H09	159	36.145832	28731.842
H09	160	36.24814	28934.533
H09	161	36.350445	29140.76
H09	162	36.452755	29348.96
H09	163	36.55506	29557.861
H09	164	36.657368	29766.777
H09	165	36.759674	29977.5
H09	166	36.86198	30194.172
H09	167	36.96429	30419.953
H09	168	37.066597	30656.984
H09	169	37.168903	30905.584
H09	170	37.27121	31164.63
H09	171	37.373516	31431.732
H09	172	37.475826	31705.021
H09	173	37.578133	31983.08
H09	174	37.68044	32264.89
H09	175	37.782745	32549.39
H09	176	37.88505	32836.336
H09	177	37.987362	33126.168
H09	178	38.08967	33420.94
H09	179	38.191975	33724.094
H09	180	38.29428	34038.63
H09	181	38.396587	34367.79
H09	182	38.498898	34713.766
H09	183	38.601204	35076.53
H09	184	38.70351	35455.445
H09	185	38.805817	35848.855
H09	186	38.908127	36254.902
H09	187	39.010433	36672.414
H09	188	39.11274	37101.844
H09	189	39.215046	37544.586
H09	190	39.317352	38002.004
H09	191	39.419662	38475.453
H09	192	39.52197	38966.414
H09	193	39.624275	39475.07
H09	194	39.72658	40000.023
H09	195	39.828888	40540.055
H09	196	39.9312	41094.81
H09	197	40.033504	41664.76
H09	198	40.13581	42251.93
H09	199	40.238117	42857.477
H09	200	40.340424	43482.75
H09	201	40.442734	44128.07
H09	202	40.54504	44792.76
H09	203	40.647346	45476.477
H09	204	40.749653	46179.805
H09	205	40.85196	46903.715
H09	206	40.95427	47650.145
H09	207	41.056576	48421.445
H09	208	41.158882	49218.766
H09	209	41.26119	50041.426
H09	210	41.3635	50887.11
H09	211	41.465805	51754.89
H09	212	41.56811	52645.77
H09	213	41.670418	53561.246
H09	214	41.772724	54503.996
H09	215	41.875034	55476.44
H09	216	41.97734	56478.695
H09	217	42.079647	57509.312
H09	218	42.181953	58567.84
H09	219	42.28426	59654.477
H09	220	42.38657	60769.2
H09	221	42.488876	61912.42
H09	222	42.591183	63085.484
H09	223	42.69349	64289.758
H09	224	42.795795	65526.418
H09	225	42.898106	66796.734
H09	226	43.000412	68101.914
H09	227	43.10272	69443.39
H09	228	43.205025	70822.34
H09	229	43.30733	72238.836
H09	230	43.40964	73693.25
H09	231	43.511948	75187.125
H09	232	43.614254	76722.4
H09	233	43.71656	78300.09
H09	234	43.81887	79918.914
H09	235	43.921177	81575.51
H09	236	44.023483	83266.22
H09	237	44.12579	84988.93
H09	238	44.228096	86743.695
H09	239	44.330406	88531.36
H09	240	44.432713	90351.53
H09	241	44.53502	92202.34
H09	242	44.637325	94081.58
H09	243	44.73963	95987.37
H09	244	44.84194	97918.24
H09	245	44.94425	99873.11
H09	246	45.046555	101849.98
H09	247	45.14886	103846.08
H09	248	45.251167	105858.37
H09	249	45.353477	107883.86
H09	250	45.455784	109919.2
H09	251	45.55809	111961.57
H09	252	45.660397	114008.15
H09	253	45.762703	116056.664
H09	254	45.865013	118106.055
H09	255	45.96732	120156.56
H09	256	46.069626	122208.66
H09	257	46.171932	124261.69
H09	258	46.274242	126314.41
H09	259	46.37655	128363.96
H09	260	46.478855	130406.57
H09	261	46.58116	132438.94
H09	262	46.683468	134458.11
H09	263	46.785778	136461.61
H09	264	46.888084	138447.5
H09	265	46.99039	140412.69
H09	266	47.092697	142352.69
H09	267	47.195004	144263.06
H09	268	47.297314	146139.56
H09	269	47.39962	147978.19
H09	270	47.501926	149775.3
H09	271	47.604233	151527.52
H09	272	47.70654	153232.45
H09	273	47.80885	154888.03
H09	274	47.911156	156491.2
H09	275	48.013462	158037.97
H09	276	48.11577	159523.25
H09	277	48.218075	160943.33
H09	278	48.320385	162296.5
H09	279	48.42269	163581.28
H09	280	48.524998	164795.78
H09	281	48.627304	165938.23
H09	282	48.729614	167007.69
H09	283	48.83192	168004.53
H09	284	48.934227	168929.83
H09	285	49.036533	169785.39
H09	286	49.13884	170574.3
H09	287	49.24115	171298.66
H09	288	49.343456	171959.4
H09	289	49.445763	172555.48
H09	290	49.54807	173084.47
H09	291	49.650375	173544.6
H09	292	49.752686	173934.77
H09	293	49.854992	174253.44
H09	294	49.9573	174500.97
H09	295	50.059605	174681.17
H09	296	50.16191	174799.16
H09	297	50.26422	174860.58
H09	298	50.366528	174870.53
H09	299	50.468834	174833.11
H09	300	50.57114	174750.86
H09	301	50.673447	174624.89
H09	302	50.775757	174456.58
H09	303	50.878063	174248.88
H09	304	50.98037	174005.94
H09	305	51.082676	173732.03
H09	306	51.184982	173431.3
H09	307	51.287292	173107.8
H09	308	51.3896	172766.08
H09	309	51.491905	172411.27
H09	310	51.59421	172047.77
H09	311	51.69652	171677.78
H09	312	51.79883	171301.78
H09	313	51.901134	170920.88
H09	314	52.00344	170535.88
H09	315	52.105747	170146.38
H09	316	52.208057	169751.86
H09	317	52.310364	169353.1
H09	318	52.41267	168951.64
H09	319	52.514977	168547.89
H09	320	52.617283	168142.0
H09	321	52.719593	167735.14
H09	322	52.8219	167328.58
H09	323	52.924206	166922.81
H09	324	53.026512	166517.2
H09	325	53.12882	166111.2
H09	326	53.23113	165704.95
H09	327	53.333435	165299.78
H09	328	53.43574	164897.55
H09	329	53.538048	164500.56
H09	330	53.640354	164110.33
H09	331	53.742664	163727.62
H09	332	53.84497	163353.14
H09	333	53.947277	162986.4
H09	334	54.049583	162625.56
H09	335	54.151894	162267.66
H09	336	54.2542	161909.6
H09	337	54.356506	161549.94
H09	338	54.458813	161188.97
H09	339	54.56112	160827.03
H09	340	54.66343	160464.23
H09	341	54.765736	160100.25
H09	342	54.868042	159734.3
H09	343	54.97035	159365.4
H09	344	55.072655	158993.16
H09	345	55.174965	158617.7
H09	346	55.27727	158238.39
H09	347	55.379578	157854.22
H09	348	55.481884	157465.22
H09	349	55.58419	157071.8
H09	350	55.6865	156673.69
H09	351	55.788807	156271.17
H09	352	55.891113	155864.98
H09	353	55.99342	155455.98
H09	354	56.095726	155046.7
H09	355	56.198036	154640.6
H09	356	56.300343	154239.67
H09	357	56.40265	153843.98
H09	358	56.504955	153452.0
H09	359	56.607265	153062.92
H09	360	56.70957	152675.64
H09	361	56.81188	152289.23
H09	362	56.914185	151904.28
H09	363	57.01649	151522.17
H09	364	57.1188	151145.39
H09	365	57.221107	150776.67
H09	366	57.323414	150416.3
H09	367	57.42572	150062.17
H09	368	57.528027	149712.11
H09	369	57.630337	149365.05
H09	370	57.732643	149020.83
H09	371	57.83495	148680.4
H09	372	57.937256	148344.78
H09	373	58.039562	148014.33
H09	374	58.141872	147688.2
H09	375	58.24418	147365.86
H09	376	58.346485	147046.97
H09	377	58.44879	146730.64
H09	378	58.551098	146416.03
H09	379	58.653408	146102.02
H09	380	58.755714	145786.86
H09	381	58.85802	145469.02
H09	382	58.960327	145147.14
H09	383	59.062637	144819.86
H09	384	59.164944	144486.56
H09	385	59.26725	144147.97
H09	386	59.369556	143804.56
H09	387	59.471863	143457.42
H09	388	59.574173	143108.6
H09	389	59.67648	142760.17
H09	390	59.778786	142412.69
H09	391	59.881092	142065.1
H09	392	59.9834	141714.97
H09	393	60.08571	141359.97
H09	394	60.188015	140999.36
H09	395	60.29032	140634.72
H09	396	60.392628	140269.23
H09	397	60.494934	139906.05
H09	398	60.597244	139545.95
H09	399	60.69955	139187.48
H09	400	60.801857	138827.75
H09	401	60.904163	138465.45
H09	402	61.00647	138099.78
H09	403	61.10878	137730.73
H09	404	61.211086	137359.05
H09	405	61.313393	136985.69
H09	406	61.4157	136611.8
H09	407	61.51801	136237.53
H09	408	61.620316	135862.03
H09	409	61.722622	135484.31
H09	410	61.82493	135104.27
H09	411	61.927235	134722.55
H09	412	62.029545	134340.19
H09	413	62.13185	133958.22
H09	414	62.234158	133578.0
H09	415	62.336464	133201.81
H09	416	62.43877	132832.06
H09	417	62.54108	132469.77
H09	418	62.643387	132115.22
H09	419	62.745693	131768.7
H09	420	62.848	131431.17
H09	421	62.950306	131103.39
H09	422	63.052616	130783.8
H09	423	63.154922	130469.9
H09	424	63.25723	130159.36
H09	425	63.359535	129850.24
H09	426	63.46184	129541.875
H09	427	63.56415	129234.05
H09	428	63.66646	128926.55
H09	429	63.768764	128619.555
H09	430	63.87107	128312.43
H09	431	63.97338	128003.7
H09	432	64.07568	127690.94
H09	433	64.17799	127371.516
H09	434	64.280304	127043.3
H09	435	64.38261	126704.47
H09	436	64.48492	126354.79
H09	437	64.58722	125996.34
H09	438	64.68953	125632.12
H09	439	64.79184	125264.34
H09	440	64.89414	124894.43
H09	441	64.99645	124523.49
H09	442	65.098755	124152.555
H09	443	65.201065	123783.14
H09	444	65.303375	123416.9
H09	445	65.40568	123054.95
H09	446	65.50799	122698.43
H09	447	65.61029	122347.88
H09	448	65.7126	122002.86
H09	449	65.81491	121662.22
H09	450	65.91721	121325.15
H09	451	66.01952	120991.04
H09	452	66.121826	120659.21
H09	453	66.22414	120329.945
H09	454	66.32645	120003.9
H09	455	66.42875	119681.53
H09	456	66.53106	119363.9
H09	457	66.63336	119051.445
H09	458	66.73567	118742.47
H09	459	66.83798	118434.73
H09	460	66.940285	118126.766
H09	461	67.042595	117817.914
H09	462	67.1449	117508.1
H09	463	67.24721	117197.69
H09	464	67.34952	116886.94
H09	465	67.45182	116575.58
H09	466	67.55413	116263.19
H09	467	67.65644	115949.836
H09	468	67.75874	115636.21
H09	469	67.86105	115322.43
H09	470	67.963356	115007.25
H09	471	68.06567	114688.67
H09	472	68.16798	114364.836
H09	473	68.27028	114034.89
H09	474	68.37259	113699.16
H09	475	68.47489	113358.49
H09	476	68.5772	113014.1
H09	477	68.67951	112667.11
H09	478	68.781815	112318.16
H09	479	68.884125	111968.0
H09	480	68.98643	111617.61
H09	481	69.08874	111267.234
H09	482	69.19105	110915.89
H09	483	69.29335	110562.58
H09	484	69.39566	110208.03
H09	485	69.49796	109853.625
H09	486	69.60027	109500.914
H09	487	69.70258	109151.69
H09	488	69.804886	108806.93
H09	489	69.907196	108467.08
H09	490	70.0095	108131.95
H09	491	70.11181	107800.414
H09	492	70.21412	107470.18
H09	493	70.31642	107139.375
H09	494	70.41873	106807.016
H09	495	70.521034	106473.08
H09	496	70.623344	106138.13
H09	497	70.725655	105802.49
H09	498	70.82796	105466.94
H09	499	70.93027	105133.06
H09	500	71.03257	104802.016
H09	501	71.13488	104473.195
H09	502	71.23719	104145.55
H09	503	71.33949	103818.45
H09	504	71.4418	103492.0
H09	505	71.544106	103166.516
H09	506	71.646416	102842.49
H09	507	71.748726	102521.66
H09	508	71.85103	102205.92
H09	509	71.95334	101896.6
H09	510	72.05564	101593.55
H09	511	72.15795	101296.01
H09	512	72.26026	101002.43
H09	513	72.362564	100710.945
H09	514	72.464874	100420.23
H09	515	72.567184	100130.31
H09	516	72.66949	99841.6
H09	517	72.7718	99552.83
H09	518	72.8741	99261.63
H09	519	72.97641	98966.48
H09	520	73.07872	98666.92
H09	521	73.18102	98363.32
H09	522	73.28333	98055.72
H09	523	73.385635	97743.64
H09	524	73.487946	97426.39
H09	525	73.590256	97104.04
H09	526	73.69256	96778.14
H09	527	73.79487	96450.47
H09	528	73.89717	96120.94
H09	529	73.99948	95789.68
H09	530	74.10179	95458.73
H09	531	74.204094	95129.93
H09	532	74.306404	94804.47
H09	533	74.40871	94482.625
H09	534	74.51102	94164.125
H09	535	74.61333	93847.58
H09	536	74.71563	93529.91
H09	537	74.81794	93209.164
H09	538	74.92024	92885.61
H09	539	75.02255	92561.29
H09	540	75.12486	92237.64
H09	541	75.227165	91914.88
H09	542	75.329475	91592.34
H09	543	75.43178	91270.46
H09	544	75.53409	90950.016
H09	545	75.6364	90631.69
H09	546	75.7387	90316.72
H09	547	75.84101	90005.18
H09	548	75.94331	89695.67
H09	549	76.04562	89386.664
H09	550	76.147934	89077.15
H09	551	76.25024	88766.63
H09	552	76.35255	88454.85
H09	553	76.45485	88142.336
H09	554	76.55716	87830.25
H09	555	76.65947	87519.69
H09	556	76.76177	87211.92
H09	557	76.86408	86909.195
H09	558	76.966385	86612.5
H09	559	77.068695	86319.74
H09	560	77.171005	86027.78
H09	561	77.27331	85734.2
H09	562	77.37562	85436.78
H09	563	77.47793	85132.87
H09	564	77.58023	84821.54
H09	565	77.68254	84504.71
H09	566	77.78484	84184.18
H09	567	77.88715	83860.9
H09	568	77.98946	83535.89
H09	569	78.09177	83210.836
H09	570	78.19408	82887.63
H09	571	78.29638	82568.09
H09	572	78.39869	82253.1
H09	573	78.501	81942.875
H09	574	78.6033	81648.53
H09	575	78.70561	81357.484
H09	576	78.807915	81067.04
H09	577	78.910225	80776.73
H09	578	79.012535	80486.72
H09	579	79.11484	80197.22
H09	580	79.21715	79908.36
H09	581	79.31945	79620.234
H09	582	79.42176	79333.0
H09	583	79.52407	79046.79
H09	584	79.62637	78761.74
H09	585	79.72868	78478.0
H09	586	79.830986	78195.68
H09	587	79.9333	77914.766
H10	1	19.9813	81490.9
H10	2	20.083607	81225.27
H10	3	20.185915	80963.85
H10	4	20.288221	80706.266
H10	5	20.39053	80452.01
H10	6	20.492836	80200.52
H10	7	20.595142	79951.21
H10	8	20.69745	79703.46
H10	9	20.799757	79456.73
H10	10	20.902065	79210.57
H10	11	21.004372	78964.75
H10	12	21.10668	78719.51
H10	13	21.208986	78476.03
H10	14	21.311293	78237.99
H10	15	21.4136	78016.695
H10	16	21.515907	77831.18
H10	17	21.618216	77653.4
H10	18	21.720522	77480.266
H10	19	21.822828	77308.75
H10	20	21.925137	77136.14
H10	21	22.027443	76960.14
H10	22	22.129751	76779.33
H10	23	22.232058	76593.445
H10	24	22.334366	76403.516
H10	25	22.436672	76211.664
H10	26	22.538979	76020.55
H10	27	22.641287	75831.72
H10	28	22.743593	75645.53
H10	29	22.845901	75462.3
H10	30	22.948208	75282.54
H10	31	23.050514	75106.45
H10	32	23.152822	74933.96
H10	33	23.255129	74764.33
H10	34	23.357437	74597.22
H10	35	23.459743	74432.69
H10	36	23.562052	74270.92
H10	37	23.664358	74113.125
H10	38	23.766665	73961.53
H10	39	23.868973	73818.016
H10	40	23.97128	73682.17
H10	41	24.073587	73552.79
H10	42	24.175894	73428.54
H10	43	24.2782	73308.83
H10	44	24.380508	73193.5
H10	45	24.482815	73081.945
H10	46	24.585123	72973.82
H10	47	24.68743	72868.88
H10	48	24.789738	72767.7
H10	49	24.892044	72671.01
H10	50	24.99435	72578.945
H10	51	25.096659	72491.48
H10	52	25.198965	72408.17
H10	53	25.301273	72327.98
H10	54	25.40358	72249.73
H10	55	25.505886	72173.055
H10	56	25.608194	72097.93
H10	57	25.7105	72024.44
H10	58	25.812809	71952.55
H10	59	25.915115	71882.69
H10	60	26.017424	71814.164
H10	61	26.11973	71745.266
H10	62	26.222036	71676.375
H10	63	26.324345	71607.266
H10	64	26.426651	71536.58
H10	65	26.52896	71463.266
H10	66	26.631266	71386.664
H10	67	26.733572	71307.61
H10	68	26.83588	71227.41
H10	69	26.938187	71148.69
H10	70	27.040495	71073.59
H10	71	27.142801	71002.84
H10	72	27.24511	70936.05
H10	73	27.347416	70873.266
H10	74	27.449722	70813.68
H10	75	27.55203	70755.55
H10	76	27.654337	70698.39
H10	77	27.756645	70641.73
H10	78	27.858952	70584.31
H10	79	27.961258	70526.6
H10	80	28.063566	70470.31
H10	81	28.165873	70417.375
H10	82	28.26818	70369.91
H10	83	28.370487	70328.64
H10	84	28.472795	70292.93
H10	85	28.575102	70262.24
H10	86	28.677408	70235.38
H10	87	28.779716	70210.54
H10	88	28.882023	70185.42
H10	89	28.984331	70158.875
H10	90	29.086637	70130.74
H10	91	29.188944	70099.71
H10	92	29.291252	70065.625
H10	93	29.393559	70029.66
H10	94	29.495867	69992.11
H10	95	29.598173	69953.21
H10	96	29.700481	69912.89
H10	97	29.802788	69871.78
H10	98	29.905094	69831.37
H10	99	30.007402	69793.69
H10	100	30.109709	69760.51
H10	101	30.212017	69732.48
H10	102	30.314323	69708.4
H10	103	30.41663	69686.85
H10	104	30.518938	69667.9
H10	105	30.621244	69652.42
H10	106	30.723553	69641.86
H10	107	30.82586	69638.24
H10	108	30.928167	69641.82
H10	109	31.030474	69651.66
H10	110	31.13278	69666.71
H10	111	31.235088	69686.0
H10	112	31.337395	69709.43
H10	113	31.439703	69736.414
H10	114	31.54201	69765.17
H10	115	31.644316	69794.336
H10	116	31.746624	69823.336
H10	117	31.84893	69852.22
H10	118	31.951239	69881.72
H10	119	32.053547	69912.18
H10	120	32.155853	69944.14
H10	121	32.25816	69977.96
H10	122	32.360466	70014.16
H10	123	32.462772	70053.44
H10	124	32.565083	70095.56
H10	125	32.66739	70139.59
H10	126	32.769695	70184.53
H10	127	32.872	70228.555
H10	128	32.974308	70271.125
H10	129	33.07662	70312.34
H10	130	33.178925	70352.36
H10	131	33.28123	70391.86
H10	132	33.383537	70432.63
H10	133	33.485844	70474.79
H10	134	33.588154	70517.13
H10	135	33.69046	70559.09
H10	136	33.792767	70600.38
H10	137	33.895073	70641.07
H10	138	33.997383	70681.625
H10	139	34.09969	70722.695
H10	140	34.201996	70766.22
H10	141	34.304302	70813.7
H10	142	34.40661	70866.61
H10	143	34.50892	70925.37
H10	144	34.611225	70989.234
H10	145	34.71353	71056.76
H10	146	34.815838	71126.34
H10	147	34.918144	71196.56
H10	148	35.020454	71268.125
H10	149	35.12276	71343.36
H10	150	35.225067	71424.47
H10	151	35.327374	71512.19
H10	152	35.42968	71605.45
H10	153	35.53199	71702.48
H10	154	35.634296	71802.27
H10	155	35.736603	71904.0
H10	156	35.83891	72006.71
H10	157	35.941216	72108.125
H10	158	36.043526	72206.836
H10	159	36.145832	72303.22
H10	160	36.24814	72398.52
H10	161	36.350445	72493.81
H10	162	36.452755	72591.47
H10	163	36.55506	72693.22
H10	164	36.657368	72799.445
H10	165	36.759674	72911.32
H10	166	36.86198	73029.88
H10	167	36.96429	73155.41
H10	168	37.066597	73288.266
H10	169	37.168903	73427.27
H10	170	37.27121	73571.484
H10	171	37.373516	73720.13
H10	172	37.475826	73873.68
H10	173	37.578133	74033.15
H10	174	37.68044	74199.664
H10	175	37.782745	74373.64
H10	176	37.88505	74554.21
H10	177	37.987362	74739.516
H10	178	38.08967	74927.99
H10	179	38.191975	75119.73
H10	180	38.29428	75316.16
H10	181	38.396587	75519.74
H10	182	38.498898	75733.17
H10	183	38.601204	75958.25
H10	184	38.70351	76195.43
H10	185	38.805817	76444.72
H10	186	38.908127	76705.84
H10	187	39.010433	76977.78
H10	188	39.11274	77259.945
H10	189	39.215046	77551.5
H10	190	39.317352	77851.03
H10	191	39.419662	78157.734
H10	192	39.52197	78472.2
H10	193	39.624275	78794.914
H10	194	39.72658	79125.83
H10	195	39.828888	79466.66
H10	196	39.9312	79819.695
H10	197	40.033504	80186.52
H10	198	40.13581	80568.63
H10	199	40.238117	80966.05
H10	200	40.340424	81376.52
H10	201	40.442734	81797.2
H10	202	40.54504	82226.3
H10	203	40.647346	82662.52
H10	204	40.749653	83105.88
H10	205	40.85196	83557.836
H10	206	40.95427	84020.73
H10	207	41.056576	84497.266
H10	208	41.158882	84990.26
H10	209	41.26119	85502.555
H10	210	41.3635	86036.61
H10	211	41.465805	86594.875
H10	212	41.56811	87179.69
H10	213	41.670418	87793.305
H10	214	41.772724	88437.22
H10	215	41.875034	89111.984
H10	216	41.97734	89817.33
H10	217	42.079647	90552.2
H10	218	42.181953	91316.98
H10	219	42.28426	92113.82
H10	220	42.38657	92944.81
H10	221	42.488876	93811.984
H10	222	42.591183	94718.18
H10	223	42.69349	95665.89
H10	224	42.795795	96656.88
H10	225	42.898106	97692.85
H10	226	43.000412	98773.08
H10	227	43.10272	99895.4
H10	228	43.205025	101058.83
H10	229	43.30733	102263.336
H10	230	43.40964	103508.28
H10	231	43.511948	104792.26
H10	232	43.614254	106113.67
H10	233	43.71656	107471.336
H10	234	43.81887	108864.6
H10	235	43.921177	110292.69
H10	236	44.023483	111754.77
H10	237	44.12579	113250.06
H10	238	44.228096	114777.836
H10	239	44.330406	116337.11
H10	240	44.432713	117924.92
H10	241	44.53502	119537.0
H10	242	44.637325	121169.85
H10	243	44.73963	122820.914
H10	244	44.84194	124488.65
H10	245	44.94425	126171.98
H10	246	45.046555	127869.68
H10	247	45.14886	129580.734
H10	248	45.251167	131304.03
H10	249	45.353477	133038.7
H10	250	45.455784	134783.52
H10	251	45.55809	136536.27
H10	252	45.660397	138293.89
H10	253	45.762703	140052.92
H10	254	45.865013	141810.27
H10	255	45.96732	143564.64
H10	256	46.069626	145315.62
H10	257	46.171932	147061.52
H10	258	46.274242	148799.78
H10	259	46.37655	150527.88
H10	260	46.478855	152245.1
H10	261	46.58116	153951.86
H10	262	46.683468	155647.1
H10	263	46.785778	157326.88
H10	264	46.888084	158986.62
H10	265	46.99039	160622.39
H10	266	47.092697	162230.56
H10	267	47.195004	163808.89
H10	268	47.297314	165355.56
H10	269	47.39962	166869.03
H10	270	47.501926	168348.23
H10	271	47.604233	169791.38
H10	272	47.70654	171195.94
H10	273	47.80885	172559.11
H10	274	47.911156	173878.44
H10	275	48.013462	175151.88
H10	276	48.11577	176376.98
H10	277	48.218075	177551.4
H10	278	48.320385	178672.86
H10	279	48.42269	179739.28
H10	280	48.524998	180749.19
H10	281	48.627304	181701.48
H10	282	48.729614	182594.83
H10	283	48.83192	183428.6
H10	284	48.934227	184202.34
H10	285	49.036533	184914.45
H10	286	49.13884	185563.45
H10	287	49.24115	186148.02
H10	288	49.343456	186666.8
H10	289	49.445763	187118.08
H10	290	49.54807	187501.0
H10	291	49.650375	187817.34
H10	292	49.752686	188071.67
H10	293	49.854992	188268.69
H10	294	49.9573	188412.14
H10	295	50.059605	188505.78
H10	296	50.16191	188553.14
H10	297	50.26422	188557.73
H10	298	50.366528	188522.3
H10	299	50.468834	188447.69
H10	300	50.57114	188334.06
H10	301	50.673447	188183.27
H10	302	50.775757	187998.31
H10	303	50.878063	187782.1
H10	304	50.98037	187536.69
H10	305	51.082676	187264.58
H10	306	51.184982	186969.45
H10	307	51.287292	186656.11
H10	308	51.3896	186329.64
H10	309	51.491905	185994.7
H10	310	51.59421	185654.56
H10	311	51.69652	185309.98
H10	312	51.79883	184958.64
H10	313	51.901134	184597.3
H10	314	52.00344	184224.67
H10	315	52.105747	183841.19
H10	316	52.208057	183448.73
H10	317	52.310364	183050.25
H10	318	52.41267	182649.36
H10	319	52.514977	182249.55
H10	320	52.617283	181853.22
H10	321	52.719593	181461.66
H10	322	52.8219	181075.55
H10	323	52.924206	180695.27
H10	324	53.026512	180319.95
H10	325	53.12882	179947.42
H10	326	53.23113	179575.14
H10	327	53.333435	179202.11
H10	328	53.43574	178828.53
H10	329	53.538048	178453.62
H10	330	53.640354	178075.48
H10	331	53.742664	177694.22
H10	332	53.84497	177311.9
H10	333	53.947277	176931.56
H10	334	54.049583	176555.33
H10	335	54.151894	176183.56
H10	336	54.2542	175815.19
H10	337	54.356506	175449.2
H10	338	54.458813	175083.81
H10	339	54.56112	174716.8
H10	340	54.66343	174346.88
H10	341	54.765736	173974.34
H10	342	54.868042	173599.84
H10	343	54.97035	173224.11
H10	344	55.072655	172849.03
H10	345	55.174965	172477.34
H10	346	55.27727	172110.23
H10	347	55.379578	171747.7
H10	348	55.481884	171390.44
H10	349	55.58419	171039.06
H10	350	55.6865	170694.17
H10	351	55.788807	170355.28
H10	352	55.891113	170018.97
H10	353	55.99342	169681.31
H10	354	56.095726	169339.73
H10	355	56.198036	168993.4
H10	356	56.300343	168642.47
H10	357	56.40265	168289.06
H10	358	56.504955	167936.67
H10	359	56.607265	167587.12
H10	360	56.70957	167240.27
H10	361	56.81188	166896.38
H10	362	56.914185	166555.38
H10	363	57.01649	166216.42
H10	364	57.1188	165878.44
H10	365	57.221107	165540.89
H10	366	57.323414	165203.3
H10	367	57.42572	164866.53
H10	368	57.528027	164532.2
H10	369	57.630337	164200.42
H10	370	57.732643	163871.45
H10	371	57.83495	163545.98
H10	372	57.937256	163224.06
H10	373	58.039562	162904.9
H10	374	58.141872	162587.89
H10	375	58.24418	162273.39
H10	376	58.346485	161960.89
H10	377	58.44879	161647.83
H10	378	58.551098	161331.39
H10	379	58.653408	161008.72
H10	380	58.755714	160678.83
H10	381	58.85802	160343.6
H10	382	58.960327	160004.06
H10	383	59.062637	159659.9
H10	384	59.164944	159310.12
H10	385	59.26725	158953.45
H10	386	59.369556	158588.83
H10	387	59.471863	158216.86
H10	388	59.574173	157839.98
H10	389	59.67648	157460.45
H10	390	59.778786	157079.27
H10	391	59.881092	156697.84
H10	392	59.9834	156317.42
H10	393	60.08571	155939.22
H10	394	60.188015	155564.12
H10	395	60.29032	155192.1
H10	396	60.392628	154823.23
H10	397	60.494934	154458.08
H10	398	60.597244	154098.3
H10	399	60.69955	153744.9
H10	400	60.801857	153398.72
H10	401	60.904163	153059.98
H10	402	61.00647	152727.55
H10	403	61.10878	152399.75
H10	404	61.211086	152073.9
H10	405	61.313393	151747.95
H10	406	61.4157	151421.83
H10	407	61.51801	151096.16
H10	408	61.620316	150770.31
H10	409	61.722622	150442.27
H10	410	61.82493	150110.34
H10	411	61.927235	149774.77
H10	412	62.029545	149436.9
H10	413	62.13185	149097.78
H10	414	62.234158	148757.25
H10	415	62.336464	148414.06
H10	416	62.43877	148066.5
H10	417	62.54108	147713.45
H10	418	62.643387	147354.83
H10	419	62.745693	146991.67
H10	420	62.848	146625.25
H10	421	62.950306	146257.05
H10	422	63.052616	145887.86
H10	423	63.154922	145518.77
H10	424	63.25723	145151.7
H10	425	63.359535	144787.69
H10	426	63.46184	144427.52
H10	427	63.56415	144071.44
H10	428	63.66646	143718.64
H10	429	63.768764	143367.67
H10	430	63.87107	143018.33
H10	431	63.97338	142672.11
H10	432	64.07568	142329.28
H10	433	64.17799	141989.03
H10	434	64.280304	141649.75
H10	435	64.38261	141309.81
H10	436	64.48492	140969.06
H10	437	64.58722	140629.08
H10	438	64.68953	140290.7
H10	439	64.79184	139952.69
H10	440	64.89414	139613.66
H10	441	64.99645	139273.02
H10	442	65.098755	138931.3
H10	443	65.201065	138589.56
H10	444	65.303375	138249.16
H10	445	65.40568	137910.6
H10	446	65.50799	137573.78
H10	447	65.61029	137238.64
H10	448	65.7126	136905.62
H10	449	65.81491	136575.1
H10	450	65.91721	136246.14
H10	451	66.01952	135917.48
H10	452	66.121826	135587.47
H10	453	66.22414	135254.75
H10	454	66.32645	134918.64
H10	455	66.42875	134578.7
H10	456	66.53106	134234.62
H10	457	66.63336	133887.02
H10	458	66.73567	133537.9
H10	459	66.83798	133189.17
H10	460	66.940285	132842.66
H10	461	67.042595	132499.98
H10	462	67.1449	132161.53
H10	463	67.24721	131825.94
H10	464	67.34952	131490.34
H10	465	67.45182	131151.73
H10	466	67.55413	130808.664
H10	467	67.65644	130461.484
H10	468	67.75874	130111.21
H10	469	67.86105	129758.695
H10	470	67.963356	129404.23
H10	471	68.06567	129048.6
H10	472	68.16798	128693.375
H10	473	68.27028	128339.88
H10	474	68.37259	127989.46
H10	475	68.47489	127642.875
H10	476	68.5772	127299.75
H10	477	68.67951	126958.67
H10	478	68.781815	126617.48
H10	479	68.884125	126275.33
H10	480	68.98643	125932.17
H10	481	69.08874	125587.85
H10	482	69.19105	125242.516
H10	483	69.29335	124896.97
H10	484	69.39566	124552.11
H10	485	69.49796	124209.21
H10	486	69.60027	123869.86
H10	487	69.70258	123534.76
H10	488	69.804886	123203.56
H10	489	69.907196	122875.18
H10	490	70.0095	122548.91
H10	491	70.11181	122223.46
H10	492	70.21412	121896.2
H10	493	70.31642	121565.15
H10	494	70.41873	121229.94
H10	495	70.521034	120889.92
H10	496	70.623344	120544.76
H10	497	70.725655	120195.3
H10	498	70.82796	119842.87
H10	499	70.93027	119488.38
H10	500	71.03257	119132.47
H10	501	71.13488	118776.89
H10	502	71.23719	118423.65
H10	503	71.33949	118074.47
H10	504	71.4418	117729.74
H10	505	71.544106	117388.7
H10	506	71.646416	117050.336
H10	507	71.748726	116713.9
H10	508	71.85103	116378.25
H10	509	71.95334	116042.336
H10	510	72.05564	115706.46
H10	511	72.15795	115372.43
H10	512	72.26026	115042.445
H10	513	72.362564	114718.516
H10	514	72.464874	114401.305
H10	515	72.567184	114089.33
H10	516	72.66949	113779.46
H10	517	72.7718	113468.586
H10	518	72.8741	113154.22
H10	519	72.97641	112835.12
H10	520	73.07872	112511.914
H10	521	73.18102	112185.73
H10	522	73.28333	111855.99
H10	523	73.385635	111521.27
H10	524	73.487946	111181.266
H10	525	73.590256	110835.95
H10	526	73.69256	110485.34
H10	527	73.79487	110130.086
H10	528	73.89717	109771.57
H10	529	73.99948	109411.13
H10	530	74.10179	109049.66
H10	531	74.204094	108687.52
H10	532	74.306404	108324.08
H10	533	74.40871	107958.71
H10	534	74.51102	107591.51
H10	535	74.61333	107222.9
H10	536	74.71563	106853.51
H10	537	74.81794	106484.85
H10	538	74.92024	106118.836
H10	539	75.02255	105757.07
H10	540	75.12486	105399.78
H10	541	75.227165	105046.71
H10	542	75.329475	104697.375
H10	543	75.43178	104351.02
H10	544	75.53409	104007.445
H10	545	75.6364	103666.99
H10	546	75.7387	103329.94
H10	547	75.84101	102996.22
H10	548	75.94331	102665.36
H10	549	76.04562	102336.85
H10	550	76.147934	102010.57
H10	551	76.25024	101687.53
H10	552	76.35255	101368.734
H10	553	76.45485	101054.484
H10	554	76.55716	100744.66
H10	555	76.65947	100438.56
H10	556	76.76177	100135.234
H10	557	76.86408	99834.59
H10	558	76.966385	99536.63
H10	559	77.068695	99240.164
H10	560	77.171005	98943.72
H10	561	77.27331	98645.34
H10	562	77.37562	98343.195
H10	563	77.47793	98037.2
H10	564	77.58023	97729.53
H10	565	77.68254	97422.586
H10	566	77.78484	97117.13
H10	567	77.88715	96812.99
H10	568	77.98946	96508.91
H10	569	78.09177	96203.51
H10	570	78.19408	95895.05
H10	571	78.29638	95582.64
H10	572	78.39869	95267.336
H10	573	78.501	94950.14
H10	574	78.6033	94636.28
H10	575	78.70561	94320.88
H10	576	78.807915	94004.86
H10	577	78.910225	93688.99
H10	578	79.012535	93373.766
H10	579	79.11484	93059.33
H10	580	79.21715	92745.695
H10	581	79.31945	92432.85
H10	582	79.42176	92120.664
H10	583	79.52407	91809.01
H10	584	79.62637	91497.76
H10	585	79.72868	91186.836
H10	586	79.830986	90876.195
H10	587	79.9333	90565.766
H11	1	19.9877	26413.945
H11	2	20.089912	26378.38
H11	3	20.192123	26343.916
H11	4	20.294336	26310.562
H11	5	20.396547	26278.328
H11	6	20.49876	26247.145
H11	7	20.600973	26216.803
H11	8	20.703184	26186.98
H11	9	20.805397	26157.303
H11	10	20.907608	26127.408
H11	11	21.00982	26097.033
H11	12	21.112032	26066.088
H11	13	21.214245	26034.646
H11	14	21.316458	26003.17
H11	15	21.418669	25973.95
H11	16	21.520882	25955.445
H11	17	21.623093	25935.875
H11	18	21.725306	25914.053
H11	19	21.827518	25889.883
H11	20	21.92973	25862.137
H11	21	22.031942	25829.057
H11	22	22.134153	25789.219
H11	23	22.236366	25742.188
H11	24	22.33858	25689.54
H11	25	22.44079	25634.312
H11	26	22.543003	25579.066
H11	27	22.645214	25524.693
H11	28	22.747427	25470.746
H11	29	22.849638	25416.465
H11	30	22.95185	25361.734
H11	31	23.054064	25307.926
H11	32	23.156275	25255.895
H11	33	23.258488	25205.445
H11	34	23.360699	25156.084
H11	35	23.462912	25107.182
H11	36	23.565125	25057.916
H11	37	23.667336	25007.83
H11	38	23.769548	24958.191
H11	39	23.87176	24910.217
H11	40	23.973972	24863.107
H11	41	24.076185	24814.8
H11	42	24.178396	24763.219
H11	43	24.28061	24707.854
H11	44	24.38282	24650.723
H11	45	24.485033	24594.486
H11	46	24.587244	24540.76
H11	47	24.689457	24489.863
H11	48	24.79167	24442.389
H11	49	24.89388	24398.473
H11	50	24.996094	24357.61
H11	51	25.098305	24319.385
H11	52	25.200518	24283.809
H11	53	25.30273	24251.082
H11	54	25.404942	24221.383
H11	55	25.507154	24195.059
H11	56	25.609365	24172.73
H11	57	25.711578	24155.07
H11	58	25.813791	24142.365
H11	59	25.916002	24134.17
H11	60	26.018215	24128.654
H11	61	26.120426	24124.584
H11	62	26.22264	24121.285
H11	63	26.324852	24118.266
H11	64	26.427063	24114.389
H11	65	26.529276	24108.3
H11	66	26.631487	24099.32
H11	67	26.7337	24087.47
H11	68	26.83591	24073.383
H11	69	26.938124	24059.197
H11	70	27.040337	24047.17
H11	71	27.142548	24038.69
H11	72	27.24476	24033.467
H11	73	27.346972	24030.89
H11	74	27.449184	24031.139
H11	75	27.551397	24034.56
H11	76	27.653608	24040.693
H11	77	27.755821	24048.615
H11	78	27.858032	24057.613
H11	79	27.960245	24066.686
H11	80	28.062458	24074.66
H11	81	28.164669	24081.184
H11	82	28.266882	24086.615
H11	83	28.369093	24091.256
H11	84	28.471306	24094.832
H11	85	28.573517	24097.352
H11	86	28.67573	24099.5
H11	87	28.777943	24102.951
H11	88	28.880154	24108.309
H11	89	28.982367	24114.666
H11	90	29.084578	24120.73
H11	91	29.18679	24125.205
H11	92	29.289003	24127.236
H11	93	29.391214	24128.578
H11	94	29.493427	24131.424
H11	95	29.595638	24136.56
H11	96	29.697851	24143.6
H11	97	29.800064	24152.139
H11	98	29.902275	24161.06
H11	99	30.004488	24169.898
H11	100	30.106699	24180.168
H11	101	30.208912	24194.621
H11	102	30.311123	24214.346
H11	103	30.413336	24239.436
H11	104	30.515549	24269.322
H11	105	30.61776	24302.83
H11	106	30.719973	24338.836
H11	107	30.822184	24377.152
H11	108	30.924397	24417.824
H11	109	31.02661	24461.115
H11	110	31.12882	24506.064
H11	111	31.231033	24551.205
H11	112	31.333244	24596.018
H11	113	31.435457	24641.355
H11	114	31.53767	24687.826
H11	115	31.639881	24735.045
H11	116	31.742094	24782.877
H11	117	31.844305	24832.906
H11	118	31.946518	24887.695
H11	119	32.04873	24948.56
H11	120	32.150944	25015.6
H11	121	32.253155	25087.207
H11	122	32.355366	25161.34
H11	123	32.457577	25236.432
H11	124	32.55979	25310.023
H11	125	32.662003	25380.0
H11	126	32.764214	25446.264
H11	127	32.86643	25510.174
H11	128	32.96864	25572.895
H11	129	33.07085	25634.959
H11	130	33.17306	25696.586
H11	131	33.275276	25758.416
H11	132	33.377487	25821.172
H11	133	33.4797	25885.371
H11	134	33.581913	25950.902
H11	135	33.684124	26016.486
H11	136	33.786335	26080.834
H11	137	33.88855	26142.764
H11	138	33.99076	26200.672
H11	139	34.09297	26254.564
H11	140	34.195183	26305.283
H11	141	34.297398	26354.31
H11	142	34.39961	26403.627
H11	143	34.50182	26456.281
H11	144	34.604034	26515.203
H11	145	34.706245	26581.629
H11	146	34.808456	26655.416
H11	147	34.910667	26735.748
H11	148	35.012882	26822.027
H11	149	35.115093	26913.912
H11	150	35.217304	27010.584
H11	151	35.31952	27109.9
H11	152	35.42173	27210.107
H11	153	35.52394	27311.22
H11	154	35.626156	27412.74
H11	155	35.728367	27513.664
H11	156	35.830578	27614.42
H11	157	35.93279	27717.004
H11	158	36.035004	27822.48
H11	159	36.137215	27931.521
H11	160	36.239426	28044.855
H11	161	36.34164	28162.652
H11	162	36.44385	28284.586
H11	163	36.546062	28409.662
H11	164	36.648273	28536.39
H11	165	36.75049	28663.621
H11	166	36.8527	28791.174
H11	167	36.95491	28920.33
H11	168	37.057125	29053.457
H11	169	37.159336	29193.576
H11	170	37.261547	29342.848
H11	171	37.36376	29501.502
H11	172	37.465973	29668.182
H11	173	37.568184	29841.605
H11	174	37.670395	30020.898
H11	175	37.77261	30205.832
H11	176	37.87482	30397.82
H11	177	37.97703	30598.107
H11	178	38.079247	30807.0
H11	179	38.181458	31025.424
H11	180	38.28367	31254.715
H11	181	38.38588	31496.47
H11	182	38.488094	31752.69
H11	183	38.590305	32024.844
H11	184	38.692516	32312.72
H11	185	38.79473	32614.355
H11	186	38.896942	32927.445
H11	187	38.999153	33251.88
H11	188	39.101368	33587.715
H11	189	39.20358	33933.844
H11	190	39.30579	34289.223
H11	191	39.408	34654.14
H11	192	39.510216	35028.285
H11	193	39.612427	35411.844
H11	194	39.714638	35806.5
H11	195	39.816853	36213.664
H11	196	39.919064	36633.81
H11	197	40.021275	37065.66
H11	198	40.123486	37507.78
H11	199	40.2257	37959.18
H11	200	40.32791	38420.035
H11	201	40.430122	38891.64
H11	202	40.532337	39374.68
H11	203	40.63455	39870.02
H11	204	40.73676	40378.71
H11	205	40.838974	40901.508
H11	206	40.941185	41440.125
H11	207	41.043396	41997.477
H11	208	41.145607	42576.004
H11	209	41.24782	43176.97
H11	210	41.350033	43800.35
H11	211	41.452244	44445.25
H11	212	41.55446	45111.35
H11	213	41.65667	45799.613
H11	214	41.75888	46512.082
H11	215	41.86109	47250.35
H11	216	41.963306	48014.367
H11	217	42.065517	48804.973
H11	218	42.16773	49623.906
H11	219	42.269943	50473.008
H11	220	42.372154	51353.848
H11	221	42.474365	52269.22
H11	222	42.57658	53220.71
H11	223	42.67879	54208.168
H11	224	42.781002	55232.52
H11	225	42.883213	56293.645
H11	226	42.985428	57389.97
H11	227	43.08764	58519.637
H11	228	43.18985	59681.582
H11	229	43.292065	60875.605
H11	230	43.394276	62102.746
H11	231	43.496487	63365.38
H11	232	43.598698	64665.57
H11	233	43.700912	66004.08
H11	234	43.803123	67380.33
H11	235	43.905334	68791.71
H11	236	44.00755	70234.17
H11	237	44.10976	71703.77
H11	238	44.21197	73197.6
H11	239	44.314186	74714.234
H11	240	44.416397	76253.38
H11	241	44.51861	77815.445
H11	242	44.62082	79400.88
H11	243	44.723034	81009.414
H11	244	44.825245	82640.766
H11	245	44.927456	84295.41
H11	246	45.02967	85974.15
H11	247	45.13188	87677.22
H11	248	45.234093	89403.23
H11	249	45.336308	91148.67
H11	250	45.43852	92908.32
H11	251	45.54073	94676.72
H11	252	45.64294	96448.836
H11	253	45.745155	98220.945
H11	254	45.847366	99993.23
H11	255	45.949577	101768.266
H11	256	46.051792	103547.56
H11	257	46.154003	105330.945
H11	258	46.256214	107116.66
H11	259	46.358425	108901.73
H11	260	46.46064	110682.46
H11	261	46.56285	112453.93
H11	262	46.665062	114210.78
H11	263	46.767277	115947.99
H11	264	46.869488	117662.23
H11	265	46.9717	119351.3
H11	266	47.073914	121012.27
H11	267	47.176125	122643.125
H11	268	47.278336	124243.31
H11	269	47.380547	125812.234
H11	270	47.48276	127347.94
H11	271	47.584972	128848.734
H11	272	47.687183	130313.43
H11	273	47.7894	131740.11
H11	274	47.89161	133124.58
H11	275	47.99382	134461.75
H11	276	48.09603	135747.89
H11	277	48.198246	136981.3
H11	278	48.300457	138161.02
H11	279	48.402668	139286.67
H11	280	48.504883	140357.02
H11	281	48.607094	141371.39
H11	282	48.709305	142329.16
H11	283	48.81152	143228.6
H11	284	48.91373	144068.78
H11	285	49.01594	144849.25
H11	286	49.118153	145570.14
H11	287	49.220367	146232.12
H11	288	49.32258	146835.14
H11	289	49.42479	147378.64
H11	290	49.527004	147863.0
H11	291	49.629215	148287.4
H11	292	49.731426	148649.95
H11	293	49.833637	148950.38
H11	294	49.935852	149190.22
H11	295	50.038063	149373.77
H11	296	50.140274	149505.64
H11	297	50.24249	149589.19
H11	298	50.3447	149628.28
H11	299	50.44691	149627.97
H11	300	50.549126	149592.36
H11	301	50.651337	149523.9
H11	302	50.753548	149425.05
H11	303	50.85576	149299.06
H11	304	50.957973	149147.77
H11	305	51.060184	148971.33
H11	306	51.162395	148769.36
H11	307	51.26461	148543.84
H11	308	51.36682	148298.52
H11	309	51.469032	148037.72
H11	310	51.571243	147765.08
H11	311	51.67346	147484.0
H11	312	51.77567	147196.66
H11	313	51.87788	146903.89
H11	314	51.980095	146606.36
H11	315	52.082306	146302.3
H11	316	52.184517	145989.06
H11	317	52.28673	145665.92
H11	318	52.388943	145332.47
H11	319	52.491154	144988.55
H11	320	52.593365	144636.0
H11	321	52.69558	144278.94
H11	322	52.79779	143919.4
H11	323	52.9	143558.67
H11	324	53.002216	143198.9
H11	325	53.104427	142841.6
H11	326	53.20664	142488.44
H11	327	53.30885	142141.05
H11	328	53.411064	141799.67
H11	329	53.513275	141463.28
H11	330	53.615486	141131.8
H11	331	53.7177	140804.8
H11	332	53.819912	140480.92
H11	333	53.922123	140159.12
H11	334	54.024338	139838.83
H11	335	54.12655	139520.66
H11	336	54.22876	139204.73
H11	337	54.33097	138891.64
H11	338	54.433186	138582.27
H11	339	54.535397	138275.66
H11	340	54.637608	137969.92
H11	341	54.739822	137663.7
H11	342	54.842033	137355.4
H11	343	54.944244	137043.56
H11	344	55.046455	136728.48
H11	345	55.14867	136410.56
H11	346	55.25088	136089.4
H11	347	55.353092	135765.67
H11	348	55.455307	135440.03
H11	349	55.557518	135112.67
H11	350	55.65973	134783.83
H11	351	55.761944	134455.45
H11	352	55.864155	134129.69
H11	353	55.966366	133807.58
H11	354	56.068577	133490.0
H11	355	56.17079	133177.31
H11	356	56.273003	132869.17
H11	357	56.375214	132565.53
H11	358	56.47743	132267.42
H11	359	56.57964	131975.12
H11	360	56.68185	131687.97
H11	361	56.78406	131404.64
H11	362	56.886276	131123.78
H11	363	56.988487	130844.24
H11	364	57.0907	130565.17
H11	365	57.192913	130286.58
H11	366	57.295124	130007.96
H11	367	57.397335	129728.54
H11	368	57.49955	129447.9
H11	369	57.60176	129165.49
H11	370	57.70397	128880.53
H11	371	57.806183	128593.195
H11	372	57.908398	128304.23
H11	373	58.01061	128013.195
H11	374	58.11282	127719.32
H11	375	58.215034	127422.37
H11	376	58.317245	127122.625
H11	377	58.419456	126820.54
H11	378	58.521667	126517.17
H11	379	58.623882	126212.72
H11	380	58.726093	125907.14
H11	381	58.828304	125600.695
H11	382	58.93052	125293.73
H11	383	59.03273	124987.42
H11	384	59.13494	124682.086
H11	385	59.237156	124376.39
H11	386	59.339367	124068.11
H11	387	59.441578	123755.4
H11	388	59.54379	123438.13
H11	389	59.646004	123118.1
H11	390	59.748215	122798.16
H11	391	59.850426	122480.65
H11	392	59.95264	122166.305
H11	393	60.05485	121854.49
H11	394	60.157063	121543.71
H11	395	60.259274	121232.96
H11	396	60.36149	120922.35
H11	397	60.4637	120611.89
H11	398	60.56591	120301.73
H11	399	60.668125	119992.45
H11	400	60.770336	119684.86
H11	401	60.872547	119380.25
H11	402	60.974762	119080.11
H11	403	61.076973	118785.336
H11	404	61.179184	118496.54
H11	405	61.281395	118214.31
H11	406	61.38361	117938.94
H11	407	61.48582	117669.14
H11	408	61.58803	117402.805
H11	409	61.690247	117137.42
H11	410	61.792458	116870.07
H11	411	61.89467	116597.945
H11	412	61.99688	116319.83
H11	413	62.099094	116037.266
H11	414	62.201305	115752.99
H11	415	62.303516	115469.43
H11	416	62.40573	115187.27
H11	417	62.507942	114907.08
H11	418	62.610153	114628.66
H11	419	62.712368	114349.664
H11	420	62.81458	114067.73
H11	421	62.91679	113782.414
H11	422	63.019	113493.99
H11	423	63.121216	113203.26
H11	424	63.223427	112910.53
H11	425	63.325638	112616.0
H11	426	63.427853	112321.93
H11	427	63.530064	112030.86
H11	428	63.632275	111743.26
H11	429	63.734486	111458.76
H11	430	63.8367	111177.98
H11	431	63.93891	110901.734
H11	432	64.04112	110629.445
H11	433	64.14333	110358.89
H11	434	64.245544	110087.875
H11	435	64.34776	109815.19
H11	436	64.449974	109539.99
H11	437	64.552185	109262.36
H11	438	64.654396	108983.555
H11	439	64.75661	108704.88
H11	440	64.85882	108427.63
H11	441	64.96104	108151.69
H11	442	65.06325	107875.33
H11	443	65.16546	107597.62
H11	444	65.26767	107316.56
H11	445	65.36988	107030.734
H11	446	65.47209	106739.625
H11	447	65.5743	106444.36
H11	448	65.67652	106147.11
H11	449	65.77873	105849.016
H11	450	65.88094	105549.71
H11	451	65.983154	105249.53
H11	452	66.085365	104950.51
H11	453	66.18758	104655.86
H11	454	66.28979	104367.76
H11	455	66.392006	104085.086
H11	456	66.49422	103805.03
H11	457	66.59643	103525.8
H11	458	66.69864	103246.65
H11	459	66.80085	102966.65
H11	460	66.90306	102685.08
H11	461	67.00527	102402.55
H11	462	67.10749	102121.06
H11	463	67.2097	101842.23
H11	464	67.31191	101565.79
H11	465	67.41412	101291.625
H11	466	67.516335	101019.13
H11	467	67.618546	100746.34
H11	468	67.72076	100471.61
H11	469	67.822975	100192.695
H11	470	67.925186	99908.44
H11	471	68.0274	99619.805
H11	472	68.12961	99328.66
H11	473	68.23182	99037.805
H11	474	68.33403	98748.79
H11	475	68.43625	98461.66
H11	476	68.53846	98176.234
H11	477	68.64067	97892.85
H11	478	68.74288	97613.17
H11	479	68.84509	97338.48
H11	480	68.9473	97068.54
H11	481	69.049515	96801.016
H11	482	69.15173	96533.375
H11	483	69.253944	96263.82
H11	484	69.356155	95991.89
H11	485	69.45837	95719.09
H11	486	69.56058	95447.57
H11	487	69.66279	95177.47
H11	488	69.765	94908.08
H11	489	69.86722	94639.055
H11	490	69.96943	94368.664
H11	491	70.07164	94093.42
H11	492	70.17385	93810.94
H11	493	70.27606	93521.13
H11	494	70.37827	93224.81
H11	495	70.480484	92923.31
H11	496	70.5827	92619.14
H11	497	70.68491	92314.47
H11	498	70.787125	92012.13
H11	499	70.889336	91713.61
H11	500	70.99155	91418.98
H11	501	71.09376	91127.94
H11	502	71.19597	90840.414
H11	503	71.29819	90557.336
H11	504	71.4004	90279.32
H11	505	71.50261	90005.336
H11	506	71.60482	89734.47
H11	507	71.70703	89466.3
H11	508	71.80924	89200.98
H11	509	71.91146	88938.99
H11	510	72.01367	88681.42
H11	511	72.11588	88429.53
H11	512	72.218094	88184.85
H11	513	72.320305	87948.11
H11	514	72.422516	87716.96
H11	515	72.52473	87487.7
H11	516	72.626945	87256.58
H11	517	72.72916	87019.84
H11	518	72.83137	86774.04
H11	519	72.93358	86519.375
H11	520	73.03579	86258.914
H11	521	73.138	85994.91
H11	522	73.24021	85728.18
H11	523	73.34243	85459.52
H11	524	73.44464	85190.125
H11	525	73.54685	84920.984
H11	526	73.64906	84652.79
H11	527	73.751274	84385.4
H11	528	73.853485	84116.46
H11	529	73.955696	83843.77
H11	530	74.057915	83565.99
H11	531	74.160126	83282.44
H11	532	74.26234	82993.52
H11	533	74.36455	82701.66
H11	534	74.46676	82409.875
H11	535	74.56897	82118.336
H11	536	74.67118	81826.38
H11	537	74.7734	81534.89
H11	538	74.87561	81245.484
H11	539	74.97782	80958.9
H11	540	75.08003	80674.32
H11	541	75.18224	80389.92
H11	542	75.284454	80103.41
H11	543	75.38667	79814.02
H11	544	75.488884	79522.96
H11	545	75.591095	79233.65
H11	546	75.693306	78948.89
H11	547	75.79552	78668.13
H11	548	75.89773	78388.484
H11	549	75.99994	78108.63
H11	550	76.10216	77830.81
H11	551	76.20437	77558.21
H11	552	76.30658	77293.266
H11	553	76.40879	77036.39
H11	554	76.511	76785.94
H11	555	76.61321	76538.65
H11	556	76.71542	76291.1
H11	557	76.81764	76043.72
H11	558	76.91985	75798.22
H11	559	77.022064	75554.53
H11	560	77.124275	75310.88
H11	561	77.22649	75065.42
H11	562	77.3287	74817.02
H11	563	77.43091	74564.57
H11	564	77.53313	74308.98
H11	565	77.63534	74050.93
H11	566	77.73755	73791.29
H11	567	77.83976	73530.48
H11	568	77.94197	73267.82
H11	569	78.04418	73002.64
H11	570	78.14639	72735.516
H11	571	78.24861	72467.555
H11	572	78.35082	72199.67
H11	573	78.45303	71930.52
H11	574	78.555244	71665.33
H11	575	78.657455	71397.7
H11	576	78.75967	71128.54
H11	577	78.861885	70858.62
H11	578	78.964096	70588.586
H11	579	79.06631	70318.88
H11	580	79.16852	70049.83
H11	581	79.27073	69781.555
H11	582	79.37294	69514.03
H11	583	79.47515	69247.234
H11	584	79.57737	68981.12
H11	585	79.67958	68715.555
H11	586	79.78179	68450.43
H11	587	79.884	68185.56
H12	1	19.9877	25195.291
H12	2	20.089912	25150.414
H12	3	20.192123	25104.465
H12	4	20.294336	25057.38
H12	5	20.396547	25009.139
H12	6	20.49876	24959.729
H12	7	20.600973	24909.188
H12	8	20.703184	24857.715
H12	9	20.805397	24805.645
H12	10	20.907608	24753.373
H12	11	21.00982	24701.32
H12	12	21.112032	24649.955
H12	13	21.214245	24599.727
H12	14	21.316458	24550.816
H12	15	21.418669	24502.094
H12	16	21.520882	24445.531
H12	17	21.623093	24384.246
H12	18	21.725306	24316.627
H12	19	21.827518	24242.867
H12	20	21.92973	24163.555
H12	21	22.031942	24080.648
H12	22	22.134153	23998.016
H12	23	22.236366	23918.941
H12	24	22.33858	23845.014
H12	25	22.44079	23776.197
H12	26	22.543003	23711.08
H12	27	22.645214	23647.174
H12	28	22.747427	23581.72
H12	29	22.849638	23513.04
H12	30	22.95185	23440.902
H12	31	23.054064	23366.617
H12	32	23.156275	23292.01
H12	33	23.258488	23217.832
H12	34	23.360699	23144.568
H12	35	23.462912	23074.021
H12	36	23.565125	23007.633
H12	37	23.667336	22945.676
H12	38	23.769548	22888.705
H12	39	23.87176	22838.338
H12	40	23.973972	22795.455
H12	41	24.076185	22759.69
H12	42	24.178396	22730.295
H12	43	24.28061	22706.127
H12	44	24.38282	22687.44
H12	45	24.485033	22674.238
H12	46	24.587244	22666.678
H12	47	24.689457	22664.584
H12	48	24.79167	22667.182
H12	49	24.89388	22674.523
H12	50	24.996094	22685.422
H12	51	25.098305	22696.844
H12	52	25.200518	22705.34
H12	53	25.30273	22708.43
H12	54	25.404942	22705.29
H12	55	25.507154	22696.398
H12	56	25.609365	22683.604
H12	57	25.711578	22669.92
H12	58	25.813791	22658.691
H12	59	25.916002	22651.004
H12	60	26.018215	22644.76
H12	61	26.120426	22637.354
H12	62	26.22264	22627.172
H12	63	26.324852	22613.688
H12	64	26.427063	22596.275
H12	65	26.529276	22574.42
H12	66	26.631487	22548.19
H12	67	26.7337	22518.953
H12	68	26.83591	22487.045
H12	69	26.938124	22452.31
H12	70	27.040337	22416.307
H12	71	27.142548	22381.238
H12	72	27.24476	22348.309
H12	73	27.346972	22318.215
H12	74	27.449184	22290.453
H12	75	27.551397	22263.342
H12	76	27.653608	22236.592
H12	77	27.755821	22211.5
H12	78	27.858032	22188.586
H12	79	27.960245	22167.514
H12	80	28.062458	22149.262
H12	81	28.164669	22135.648
H12	82	28.266882	22128.092
H12	83	28.369093	22126.848
H12	84	28.471306	22131.574
H12	85	28.573517	22140.992
H12	86	28.67573	22153.01
H12	87	28.777943	22165.53
H12	88	28.880154	22177.307
H12	89	28.982367	22188.36
H12	90	29.084578	22198.645
H12	91	29.18679	22206.516
H12	92	29.289003	22209.027
H12	93	29.391214	22204.273
H12	94	29.493427	22191.701
H12	95	29.595638	22171.123
H12	96	29.697851	22142.41
H12	97	29.800064	22106.531
H12	98	29.902275	22064.473
H12	99	30.004488	22017.324
H12	100	30.106699	21967.352
H12	101	30.208912	21917.893
H12	102	30.311123	21871.518
H12	103	30.413336	21831.645
H12	104	30.515549	21801.795
H12	105	30.61776	21782.541
H12	106	30.719973	21773.006
H12	107	30.822184	21773.043
H12	108	30.924397	21783.133
H12	109	31.02661	21802.428
H12	110	31.12882	21829.479
H12	111	31.231033	21863.365
H12	112	31.333244	21903.729
H12	113	31.435457	21949.482
H12	114	31.53767	21998.375
H12	115	31.639881	22046.965
H12	116	31.742094	22092.37
H12	117	31.844305	22133.293
H12	118	31.946518	22169.29
H12	119	32.04873	22200.227
H12	120	32.150944	22225.979
H12	121	32.253155	22246.5
H12	122	32.355366	22262.555
H12	123	32.457577	22276.252
H12	124	32.55979	22288.38
H12	125	32.662003	22298.467
H12	126	32.764214	22307.404
H12	127	32.86643	22316.44
H12	128	32.96864	22325.977
H12	129	33.07085	22336.309
H12	130	33.17306	22349.361
H12	131	33.275276	22368.06
H12	132	33.377487	22393.871
H12	133	33.4797	22426.543
H12	134	33.581913	22466.379
H12	135	33.684124	22513.766
H12	136	33.786335	22568.256
H12	137	33.88855	22629.123
H12	138	33.99076	22694.889
H12	139	34.09297	22764.158
H12	140	34.195183	22835.744
H12	141	34.297398	22908.979
H12	142	34.39961	22983.537
H12	143	34.50182	23058.863
H12	144	34.604034	23134.521
H12	145	34.706245	23209.09
H12	146	34.808456	23280.537
H12	147	34.910667	23348.139
H12	148	35.012882	23413.709
H12	149	35.115093	23479.906
H12	150	35.217304	23547.94
H12	151	35.31952	23618.264
H12	152	35.42173	23690.816
H12	153	35.52394	23765.982
H12	154	35.626156	23844.252
H12	155	35.728367	23925.375
H12	156	35.830578	24009.723
H12	157	35.93279	24098.22
H12	158	36.035004	24191.285
H12	159	36.137215	24288.264
H12	160	36.239426	24388.89
H12	161	36.34164	24494.834
H12	162	36.44385	24608.17
H12	163	36.546062	24728.605
H12	164	36.648273	24854.4
H12	165	36.75049	24984.129
H12	166	36.8527	25116.484
H12	167	36.95491	25250.9
H12	168	37.057125	25387.402
H12	169	37.159336	25526.008
H12	170	37.261547	25666.898
H12	171	37.36376	25811.742
H12	172	37.465973	25964.275
H12	173	37.568184	26127.74
H12	174	37.670395	26304.174
H12	175	37.77261	26493.6
H12	176	37.87482	26693.463
H12	177	37.97703	26899.646
H12	178	38.079247	27109.72
H12	179	38.181458	27323.283
H12	180	38.28367	27540.42
H12	181	38.38588	27762.121
H12	182	38.488094	27990.572
H12	183	38.590305	28228.65
H12	184	38.692516	28479.285
H12	185	38.79473	28744.744
H12	186	38.896942	29026.154
H12	187	38.999153	29323.982
H12	188	39.101368	29636.86
H12	189	39.20358	29962.72
H12	190	39.30579	30298.541
H12	191	39.408	30640.895
H12	192	39.510216	30988.143
H12	193	39.612427	31339.953
H12	194	39.714638	31698.78
H12	195	39.816853	32069.088
H12	196	39.919064	32456.396
H12	197	40.021275	32866.184
H12	198	40.123486	33301.977
H12	199	40.2257	33764.83
H12	200	40.32791	34253.457
H12	201	40.430122	34764.668
H12	202	40.532337	35295.242
H12	203	40.63455	35842.926
H12	204	40.73676	36406.734
H12	205	40.838974	36987.06
H12	206	40.941185	37585.86
H12	207	41.043396	38205.89
H12	208	41.145607	38850.215
H12	209	41.24782	39520.723
H12	210	41.350033	40217.926
H12	211	41.452244	40941.25
H12	212	41.55446	41689.133
H12	213	41.65667	42459.84
H12	214	41.75888	43251.97
H12	215	41.86109	44064.094
H12	216	41.963306	44894.176
H12	217	42.065517	45740.754
H12	218	42.16773	46602.32
H12	219	42.269943	47479.38
H12	220	42.372154	48375.11
H12	221	42.474365	49293.508
H12	222	42.57658	50238.066
H12	223	42.67879	51209.23
H12	224	42.781002	52205.766
H12	225	42.883213	53224.574
H12	226	42.985428	54262.273
H12	227	43.08764	55317.55
H12	228	43.18985	56391.24
H12	229	43.292065	57485.34
H12	230	43.394276	58601.77
H12	231	43.496487	59742.77
H12	232	43.598698	60910.81
H12	233	43.700912	62108.33
H12	234	43.803123	63337.22
H12	235	43.905334	64597.797
H12	236	44.00755	65889.01
H12	237	44.10976	67209.266
H12	238	44.21197	68557.46
H12	239	44.314186	69932.7
H12	240	44.416397	71333.55
H12	241	44.51861	72759.11
H12	242	44.62082	74210.414
H12	243	44.723034	75689.9
H12	244	44.825245	77199.31
H12	245	44.927456	78739.35
H12	246	45.02967	80310.88
H12	247	45.13188	81914.3
H12	248	45.234093	83547.86
H12	249	45.336308	85207.28
H12	250	45.43852	86887.555
H12	251	45.54073	88583.49
H12	252	45.64294	90290.375
H12	253	45.745155	92004.86
H12	254	45.847366	93725.86
H12	255	45.949577	95453.445
H12	256	46.051792	97186.766
H12	257	46.154003	98922.33
H12	258	46.256214	100655.22
H12	259	46.358425	102381.945
H12	260	46.46064	104100.22
H12	261	46.56285	105807.69
H12	262	46.665062	107501.92
H12	263	46.767277	109179.43
H12	264	46.869488	110835.73
H12	265	46.9717	112465.586
H12	266	47.073914	114064.0
H12	267	47.176125	115627.516
H12	268	47.278336	117156.375
H12	269	47.380547	118652.27
H12	270	47.48276	120113.93
H12	271	47.584972	121538.266
H12	272	47.687183	122922.66
H12	273	47.7894	124265.445
H12	274	47.89161	125565.48
H12	275	47.99382	126821.14
H12	276	48.09603	128030.93
H12	277	48.198246	129194.91
H12	278	48.300457	130313.695
H12	279	48.402668	131385.7
H12	280	48.504883	132409.83
H12	281	48.607094	133384.92
H12	282	48.709305	134308.73
H12	283	48.81152	135178.42
H12	284	48.91373	135990.98
H12	285	49.01594	136744.73
H12	286	49.118153	137441.05
H12	287	49.220367	138081.75
H12	288	49.32258	138666.56
H12	289	49.42479	139194.2
H12	290	49.527004	139663.52
H12	291	49.629215	140073.55
H12	292	49.731426	140424.23
H12	293	49.833637	140717.22
H12	294	49.935852	140954.84
H12	295	50.038063	141140.5
H12	296	50.140274	141275.95
H12	297	50.24249	141360.55
H12	298	50.3447	141396.02
H12	299	50.44691	141387.27
H12	300	50.549126	141339.75
H12	301	50.651337	141258.17
H12	302	50.753548	141146.72
H12	303	50.85576	141010.47
H12	304	50.957973	140852.58
H12	305	51.060184	140675.14
H12	306	51.162395	140480.02
H12	307	51.26461	140269.48
H12	308	51.36682	140046.2
H12	309	51.469032	139810.5
H12	310	51.571243	139561.58
H12	311	51.67346	139299.03
H12	312	51.77567	139022.6
H12	313	51.87788	138733.03
H12	314	51.980095	138430.89
H12	315	52.082306	138115.39
H12	316	52.184517	137786.16
H12	317	52.28673	137444.75
H12	318	52.388943	137093.31
H12	319	52.491154	136733.73
H12	320	52.593365	136367.1
H12	321	52.69558	135994.81
H12	322	52.79779	135616.86
H12	323	52.9	135234.38
H12	324	53.002216	134850.4
H12	325	53.104427	134468.98
H12	326	53.20664	134092.5
H12	327	53.30885	133721.27
H12	328	53.411064	133356.17
H12	329	53.513275	132997.08
H12	330	53.615486	132643.27
H12	331	53.7177	132294.8
H12	332	53.819912	131950.8
H12	333	53.922123	131611.06
H12	334	54.024338	131274.48
H12	335	54.12655	130938.34
H12	336	54.22876	130599.79
H12	337	54.33097	130258.17
H12	338	54.433186	129915.41
H12	339	54.535397	129572.46
H12	340	54.637608	129228.84
H12	341	54.739822	128883.69
H12	342	54.842033	128535.24
H12	343	54.944244	128180.66
H12	344	55.046455	127817.76
H12	345	55.14867	127445.86
H12	346	55.25088	127065.4
H12	347	55.353092	126676.76
H12	348	55.455307	126280.67
H12	349	55.557518	125880.516
H12	350	55.65973	125481.34
H12	351	55.761944	125088.44
H12	352	55.864155	124704.09
H12	353	55.966366	124326.62
H12	354	56.068577	123954.836
H12	355	56.17079	123588.0
H12	356	56.273003	123224.05
H12	357	56.375214	122860.94
H12	358	56.47743	122499.24
H12	359	56.57964	122140.83
H12	360	56.68185	121786.76
H12	361	56.78406	121437.84
H12	362	56.886276	121094.74
H12	363	56.988487	120758.695
H12	364	57.0907	120431.67
H12	365	57.192913	120114.61
H12	366	57.295124	119806.0
H12	367	57.397335	119502.11
H12	368	57.49955	119199.22
H12	369	57.60176	118892.734
H12	370	57.70397	118578.57
H12	371	57.806183	118255.414
H12	372	57.908398	117924.5
H12	373	58.01061	117587.42
H12	374	58.11282	117246.48
H12	375	58.215034	116904.305
H12	376	58.317245	116563.71
H12	377	58.419456	116228.33
H12	378	58.521667	115899.92
H12	379	58.623882	115577.336
H12	380	58.726093	115258.09
H12	381	58.828304	114939.03
H12	382	58.93052	114617.0
H12	383	59.03273	114289.36
H12	384	59.13494	113955.875
H12	385	59.237156	113618.25
H12	386	59.339367	113278.38
H12	387	59.441578	112937.87
H12	388	59.54379	112597.88
H12	389	59.646004	112259.93
H12	390	59.748215	111925.41
H12	391	59.850426	111594.73
H12	392	59.95264	111267.58
H12	393	60.05485	110942.02
H12	394	60.157063	110614.64
H12	395	60.259274	110282.016
H12	396	60.36149	109941.89
H12	397	60.4637	109593.54
H12	398	60.56591	109238.664
H12	399	60.668125	108880.34
H12	400	60.770336	108522.14
H12	401	60.872547	108167.984
H12	402	60.974762	107821.88
H12	403	61.076973	107485.74
H12	404	61.179184	107159.15
H12	405	61.281395	106839.92
H12	406	61.38361	106524.91
H12	407	61.48582	106210.76
H12	408	61.58803	105895.82
H12	409	61.690247	105580.195
H12	410	61.792458	105265.04
H12	411	61.89467	104951.23
H12	412	61.99688	104638.8
H12	413	62.099094	104326.945
H12	414	62.201305	104014.17
H12	415	62.303516	103698.28
H12	416	62.40573	103379.01
H12	417	62.507942	103056.89
H12	418	62.610153	102731.63
H12	419	62.712368	102403.39
H12	420	62.81458	102074.48
H12	421	62.91679	101747.31
H12	422	63.019	101423.96
H12	423	63.121216	101105.62
H12	424	63.223427	100791.69
H12	425	63.325638	100482.64
H12	426	63.427853	100179.35
H12	427	63.530064	99880.164
H12	428	63.632275	99583.336
H12	429	63.734486	99288.375
H12	430	63.8367	98995.86
H12	431	63.93891	98705.72
H12	432	64.04112	98419.81
H12	433	64.14333	98140.95
H12	434	64.245544	97869.89
H12	435	64.34776	97605.1
H12	436	64.449974	97345.02
H12	437	64.552185	97087.234
H12	438	64.654396	96828.46
H12	439	64.75661	96565.38
H12	440	64.85882	96295.875
H12	441	64.96104	96018.945
H12	442	65.06325	95734.63
H12	443	65.16546	95442.86
H12	444	65.26767	95143.32
H12	445	65.36988	94836.56
H12	446	65.47209	94524.15
H12	447	65.5743	94207.74
H12	448	65.67652	93888.29
H12	449	65.77873	93566.12
H12	450	65.88094	93241.37
H12	451	65.983154	92914.03
H12	452	66.085365	92584.125
H12	453	66.18758	92252.28
H12	454	66.28979	91918.266
H12	455	66.392006	91583.01
H12	456	66.49422	91249.17
H12	457	66.59643	90918.17
H12	458	66.69864	90590.516
H12	459	66.80085	90266.34
H12	460	66.90306	89946.13
H12	461	67.00527	89630.65
H12	462	67.10749	89321.945
H12	463	67.2097	89024.26
H12	464	67.31191	88739.59
H12	465	67.41412	88465.516
H12	466	67.516335	88197.75
H12	467	67.618546	87933.54
H12	468	67.72076	87669.83
H12	469	67.822975	87402.85
H12	470	67.925186	87130.086
H12	471	68.0274	86850.875
H12	472	68.12961	86566.2
H12	473	68.23182	86279.375
H12	474	68.33403	85992.23
H12	475	68.43625	85706.336
H12	476	68.53846	85422.555
H12	477	68.64067	85141.41
H12	478	68.74288	84863.4
H12	479	68.84509	84588.086
H12	480	68.9473	84314.945
H12	481	69.049515	84043.05
H12	482	69.15173	83770.44
H12	483	69.253944	83496.2
H12	484	69.356155	83220.32
H12	485	69.45837	82943.21
H12	486	69.56058	82666.336
H12	487	69.66279	82392.52
H12	488	69.765	82123.3
H12	489	69.86722	81858.47
H12	490	69.96943	81596.055
H12	491	70.07164	81333.97
H12	492	70.17385	81069.22
H12	493	70.27606	80799.65
H12	494	70.37827	80524.734
H12	495	70.480484	80245.12
H12	496	70.5827	79961.03
H12	497	70.68491	79674.484
H12	498	70.787125	79387.1
H12	499	70.889336	79099.086
H12	500	70.99155	78810.86
H12	501	71.09376	78522.96
H12	502	71.19597	78234.93
H12	503	71.29819	77948.87
H12	504	71.4004	77667.97
H12	505	71.50261	77394.766
H12	506	71.60482	77129.62
H12	507	71.70703	76870.67
H12	508	71.80924	76615.3
H12	509	71.91146	76360.9
H12	510	72.01367	76105.26
H12	511	72.11588	75846.63
H12	512	72.218094	75583.77
H12	513	72.320305	75317.35
H12	514	72.422516	75048.24
H12	515	72.52473	74775.07
H12	516	72.626945	74495.766
H12	517	72.72916	74210.27
H12	518	72.83137	73919.99
H12	519	72.93358	73627.72
H12	520	73.03579	73335.13
H12	521	73.138	73043.57
H12	522	73.24021	72754.04
H12	523	73.34243	72468.35
H12	524	73.44464	72187.086
H12	525	73.54685	71909.73
H12	526	73.64906	71636.26
H12	527	73.751274	71368.46
H12	528	73.853485	71106.9
H12	529	73.955696	70851.78
H12	530	74.057915	70603.21
H12	531	74.160126	70361.87
H12	532	74.26234	70127.47
H12	533	74.36455	69898.92
H12	534	74.46676	69673.18
H12	535	74.56897	69446.555
H12	536	74.67118	69216.38
H12	537	74.7734	68983.28
H12	538	74.87561	68748.67
H12	539	74.97782	68513.93
H12	540	75.08003	68278.56
H12	541	75.18224	68038.805
H12	542	75.284454	67790.336
H12	543	75.38667	67532.89
H12	544	75.488884	67268.86
H12	545	75.591095	67001.734
H12	546	75.693306	66734.61
H12	547	75.79552	66469.69
H12	548	75.89773	66207.83
H12	549	75.99994	65950.67
H12	550	76.10216	65698.71
H12	551	76.20437	65452.38
H12	552	76.30658	65210.297
H12	553	76.40879	64971.9
H12	554	76.511	64736.85
H12	555	76.61321	64504.957
H12	556	76.71542	64275.91
H12	557	76.81764	64051.55
H12	558	76.91985	63833.137
H12	559	77.022064	63620.914
H12	560	77.124275	63412.85
H12	561	77.22649	63206.426
H12	562	77.3287	62999.23
H12	563	77.43091	62789.688
H12	564	77.53313	62576.4
H12	565	77.63534	62357.035
H12	566	77.73755	62128.215
H12	567	77.83976	61888.13
H12	568	77.94197	61636.55
H12	569	78.04418	61375.87
H12	570	78.14639	61111.016
H12	571	78.24861	60846.664
H12	572	78.35082	60584.76
H12	573	78.45303	60326.625
H12	574	78.555244	60081.855
H12	575	78.657455	59844.785
H12	576	78.75967	59609.434
H12	577	78.861885	59373.992
H12	578	78.964096	59138.082
H12	579	79.06631	58901.77
H12	580	79.16852	58665.387
H12	581	79.27073	58429.36
H12	582	79.37294	58194.09
H12	583	79.47515	57959.973
H12	584	79.57737	57727.418
H12	585	79.67958	57496.76
H12	586	79.78179	57268.23
H12	587	79.884	57041.98
