## Supplementary material for "Evaluating molecular modeling tools for thermal stability using an independently generated dataset": SI_4: WT3_raw.csv

Well	Well Position	Reading	Temperature	Fluorescence
1	A01	1	19.9963	18476.459
1	A01	2	20.099287	18386.488
1	A01	3	20.202274	18298.14
1	A01	4	20.305264	18211.531
1	A01	5	20.40825	18126.693
1	A01	6	20.511238	18043.68
1	A01	7	20.614225	17962.54
1	A01	8	20.717213	17883.262
1	A01	9	20.8202	17805.732
1	A01	10	20.92319	17729.777
1	A01	11	21.026176	17655.107
1	A01	12	21.129164	17581.246
1	A01	13	21.232151	17507.486
1	A01	14	21.335138	17433.188
1	A01	15	21.438126	17359.525
1	A01	16	21.541115	17311.252
1	A01	17	21.644102	17268.3
1	A01	18	21.74709	17229.99
1	A01	19	21.850077	17195.977
1	A01	20	21.953064	17167.04
1	A01	21	22.056053	17143.201
1	A01	22	22.15904	17123.393
1	A01	23	22.262028	17107.107
1	A01	24	22.365015	17094.656
1	A01	25	22.468002	17085.16
1	A01	26	22.57099	17076.229
1	A01	27	22.673979	17064.732
1	A01	28	22.776966	17048.518
1	A01	29	22.879953	17026.586
1	A01	30	22.98294	16999.598
1	A01	31	23.085928	16969.504
1	A01	32	23.188915	16938.545
1	A01	33	23.291904	16908.543
1	A01	34	23.394892	16882.074
1	A01	35	23.497879	16861.38
1	A01	36	23.600866	16846.691
1	A01	37	23.703854	16837.982
1	A01	38	23.80684	16834.146
1	A01	39	23.90983	16833.734
1	A01	40	24.012817	16834.28
1	A01	41	24.115805	16834.541
1	A01	42	24.218792	16835.984
1	A01	43	24.32178	16838.67
1	A01	44	24.424768	16841.203
1	A01	45	24.527756	16841.709
1	A01	46	24.630743	16838.896
1	A01	47	24.73373	16832.535
1	A01	48	24.836718	16823.145
1	A01	49	24.939705	16811.752
1	A01	50	25.042694	16799.357
1	A01	51	25.145681	16785.117
1	A01	52	25.248669	16764.83
1	A01	53	25.351656	16733.5
1	A01	54	25.454643	16689.17
1	A01	55	25.55763	16635.041
1	A01	56	25.66062	16576.01
1	A01	57	25.763607	16515.633
1	A01	58	25.866594	16456.734
1	A01	59	25.969582	16400.637
1	A01	60	26.072569	16348.568
1	A01	61	26.175558	16302.302
1	A01	62	26.278545	16263.346
1	A01	63	26.381533	16231.195
1	A01	64	26.48452	16203.152
1	A01	65	26.587507	16175.967
1	A01	66	26.690495	16147.548
1	A01	67	26.793484	16119.163
1	A01	68	26.896471	16094.651
1	A01	69	26.999458	16077.938
1	A01	70	27.102446	16069.384
1	A01	71	27.205433	16066.506
1	A01	72	27.30842	16068.429
1	A01	73	27.41141	16075.206
1	A01	74	27.514397	16085.97
1	A01	75	27.617384	16099.138
1	A01	76	27.720371	16112.897
1	A01	77	27.823359	16124.68
1	A01	78	27.926346	16130.94
1	A01	79	28.029335	16128.73
1	A01	80	28.132322	16118.095
1	A01	81	28.23531	16103.28
1	A01	82	28.338297	16090.576
1	A01	83	28.441284	16083.837
1	A01	84	28.544273	16082.339
1	A01	85	28.64726	16084.763
1	A01	86	28.750248	16089.791
1	A01	87	28.853235	16095.338
1	A01	88	28.956223	16100.374
1	A01	89	29.05921	16104.1045
1	A01	90	29.162199	16105.321
1	A01	91	29.265186	16102.274
1	A01	92	29.368174	16093.352
1	A01	93	29.47116	16078.313
1	A01	94	29.574148	16059.335
1	A01	95	29.677135	16038.262
1	A01	96	29.780125	16016.544
1	A01	97	29.883112	15994.053
1	A01	98	29.9861	15971.512
1	A01	99	30.089087	15950.3
1	A01	100	30.192074	15933.267
1	A01	101	30.295063	15922.764
1	A01	102	30.39805	15920.448
1	A01	103	30.501038	15926.858
1	A01	104	30.604025	15940.932
1	A01	105	30.707012	15961.867
1	A01	106	30.81	15988.467
1	A01	107	30.912989	16019.662
1	A01	108	31.015976	16054.596
1	A01	109	31.118963	16092.738
1	A01	110	31.22195	16133.737
1	A01	111	31.324938	16176.166
1	A01	112	31.427925	16218.698
1	A01	113	31.530914	16260.043
1	A01	114	31.633902	16299.867
1	A01	115	31.736889	16338.49
1	A01	116	31.839876	16375.848
1	A01	117	31.942863	16410.137
1	A01	118	32.045853	16438.328
1	A01	119	32.148838	16457.475
1	A01	120	32.251827	16465.379
1	A01	121	32.354816	16461.592
1	A01	122	32.4578	16447.275
1	A01	123	32.56079	16424.441
1	A01	124	32.663776	16397.021
1	A01	125	32.766766	16368.806
1	A01	126	32.86975	16343.801
1	A01	127	32.97274	16324.556
1	A01	128	33.07573	16312.54
1	A01	129	33.178715	16306.593
1	A01	130	33.281704	16304.754
1	A01	131	33.38469	16305.931
1	A01	132	33.48768	16310.37
1	A01	133	33.590668	16317.703
1	A01	134	33.693653	16325.773
1	A01	135	33.796642	16333.702
1	A01	136	33.899628	16341.827
1	A01	137	34.002617	16350.054
1	A01	138	34.105606	16356.917
1	A01	139	34.20859	16361.258
1	A01	140	34.31158	16363.754
1	A01	141	34.414566	16366.51
1	A01	142	34.517555	16371.77
1	A01	143	34.62054	16379.58
1	A01	144	34.72353	16388.496
1	A01	145	34.82652	16397.262
1	A01	146	34.929504	16405.338
1	A01	147	35.032494	16412.773
1	A01	148	35.13548	16420.223
1	A01	149	35.23847	16428.773
1	A01	150	35.341457	16438.848
1	A01	151	35.444443	16451.547
1	A01	152	35.547432	16469.783
1	A01	153	35.650417	16496.312
1	A01	154	35.753407	16532.525
1	A01	155	35.85639	16579.137
1	A01	156	35.95938	16635.861
1	A01	157	36.06237	16701.332
1	A01	158	36.165356	16773.633
1	A01	159	36.268345	16850.488
1	A01	160	36.37133	16928.309
1	A01	161	36.47432	17002.666
1	A01	162	36.57731	17071.504
1	A01	163	36.680294	17135.986
1	A01	164	36.783283	17198.594
1	A01	165	36.88627	17262.545
1	A01	166	36.989258	17332.424
1	A01	167	37.092247	17411.303
1	A01	168	37.195232	17499.002
1	A01	169	37.29822	17593.076
1	A01	170	37.401207	17689.4
1	A01	171	37.504196	17783.52
1	A01	172	37.60718	17872.697
1	A01	173	37.71017	17955.947
1	A01	174	37.81316	18031.688
1	A01	175	37.916145	18098.99
1	A01	176	38.019135	18159.924
1	A01	177	38.12212	18216.39
1	A01	178	38.22511	18270.73
1	A01	179	38.3281	18327.105
1	A01	180	38.431084	18388.916
1	A01	181	38.534073	18455.887
1	A01	182	38.63706	18527.4
1	A01	183	38.740047	18603.691
1	A01	184	38.843037	18684.13
1	A01	185	38.946022	18768.018
1	A01	186	39.04901	18855.918
1	A01	187	39.151997	18948.154
1	A01	188	39.254986	19045.098
1	A01	189	39.35797	19147.742
1	A01	190	39.46096	19257.71
1	A01	191	39.56395	19375.527
1	A01	192	39.666935	19501.596
1	A01	193	39.769924	19636.36
1	A01	194	39.87291	19779.992
1	A01	195	39.9759	19931.564
1	A01	196	40.078888	20090.076
1	A01	197	40.181873	20254.785
1	A01	198	40.284863	20425.94
1	A01	199	40.387848	20604.932
1	A01	200	40.490837	20792.518
1	A01	201	40.593826	20986.963
1	A01	202	40.69681	21185.863
1	A01	203	40.7998	21388.121
1	A01	204	40.902786	21592.164
1	A01	205	41.005775	21796.045
1	A01	206	41.10876	22000.797
1	A01	207	41.21175	22208.791
1	A01	208	41.31474	22422.82
1	A01	209	41.417725	22646.08
1	A01	210	41.520714	22881.75
1	A01	211	41.6237	23130.896
1	A01	212	41.72669	23392.545
1	A01	213	41.829678	23665.53
1	A01	214	41.932663	23948.44
1	A01	215	42.035652	24238.729
1	A01	216	42.138638	24534.717
1	A01	217	42.241627	24835.352
1	A01	218	42.344616	25140.734
1	A01	219	42.4476	25451.268
1	A01	220	42.55059	25766.055
1	A01	221	42.653576	26083.87
1	A01	222	42.756565	26405.879
1	A01	223	42.85955	26734.143
1	A01	224	42.96254	27070.85
1	A01	225	43.06553	27418.584
1	A01	226	43.168514	27779.9
1	A01	227	43.271503	28155.193
1	A01	228	43.37449	28543.4
1	A01	229	43.477478	28944.686
1	A01	230	43.580467	29360.455
1	A01	231	43.683453	29791.9
1	A01	232	43.78644	30240.191
1	A01	233	43.889427	30706.105
1	A01	234	43.992416	31190.62
1	A01	235	44.095406	31696.412
1	A01	236	44.19839	32225.229
1	A01	237	44.30138	32777.305
1	A01	238	44.404366	33353.402
1	A01	239	44.507355	33954.008
1	A01	240	44.61034	34579.41
1	A01	241	44.71333	35231.19
1	A01	242	44.81632	35910.652
1	A01	243	44.919304	36616.285
1	A01	244	45.022293	37345.996
1	A01	245	45.12528	38099.188
1	A01	246	45.228268	38875.55
1	A01	247	45.331257	39674.54
1	A01	248	45.434242	40497.484
1	A01	249	45.53723	41347.59
1	A01	250	45.640217	42226.15
1	A01	251	45.743206	43133.18
1	A01	252	45.84619	44067.816
1	A01	253	45.94918	45027.61
1	A01	254	46.05217	46009.76
1	A01	255	46.155155	47011.57
1	A01	256	46.258144	48032.07
1	A01	257	46.36113	49070.6
1	A01	258	46.46412	50125.258
1	A01	259	46.56711	51194.64
1	A01	260	46.670094	52277.527
1	A01	261	46.773083	53372.59
1	A01	262	46.87607	54479.633
1	A01	263	46.979057	55598.234
1	A01	264	47.082047	56726.39
1	A01	265	47.18503	57864.24
1	A01	266	47.28802	59010.336
1	A01	267	47.391006	60160.992
1	A01	268	47.493996	61312.51
1	A01	269	47.59698	62460.9
1	A01	270	47.69997	63601.4
1	A01	271	47.80296	64730.92
1	A01	272	47.905945	65848.74
1	A01	273	48.008934	66956.6
1	A01	274	48.11192	68056.56
1	A01	275	48.21491	69151.766
1	A01	276	48.317898	70245.42
1	A01	277	48.420883	71338.4
1	A01	278	48.523872	72429.914
1	A01	279	48.626858	73518.25
1	A01	280	48.729847	74599.62
1	A01	281	48.832836	75670.6
1	A01	282	48.93582	76728.51
1	A01	283	49.03881	77770.695
1	A01	284	49.141796	78794.56
1	A01	285	49.244785	79795.71
1	A01	286	49.34777	80770.59
1	A01	287	49.45076	81720.11
1	A01	288	49.55375	82646.26
1	A01	289	49.656734	83549.88
1	A01	290	49.759724	84431.32
1	A01	291	49.86271	85288.56
1	A01	292	49.9657	86116.88
1	A01	293	50.068687	86912.04
1	A01	294	50.171673	87667.96
1	A01	295	50.274662	88379.99
1	A01	296	50.377647	89045.68
1	A01	297	50.480637	89664.82
1	A01	298	50.583626	90238.94
1	A01	299	50.68661	90771.24
1	A01	300	50.7896	91266.9
1	A01	301	50.892586	91732.74
1	A01	302	50.995575	92171.73
1	A01	303	51.09856	92584.836
1	A01	304	51.20155	92973.17
1	A01	305	51.30454	93337.766
1	A01	306	51.407524	93680.0
1	A01	307	51.510513	94002.33
1	A01	308	51.6135	94306.51
1	A01	309	51.716488	94591.72
1	A01	310	51.819477	94856.16
1	A01	311	51.922462	95099.64
1	A01	312	52.02545	95323.445
1	A01	313	52.128437	95528.54
1	A01	314	52.231426	95716.234
1	A01	315	52.334415	95886.38
1	A01	316	52.4374	96036.12
1	A01	317	52.54039	96161.0
1	A01	318	52.643375	96257.84
1	A01	319	52.746365	96323.07
1	A01	320	52.84935	96355.07
1	A01	321	52.95234	96355.25
1	A01	322	53.05533	96323.83
1	A01	323	53.158314	96261.94
1	A01	324	53.261303	96171.56
1	A01	325	53.36429	96054.54
1	A01	326	53.467278	95912.73
1	A01	327	53.570267	95747.75
1	A01	328	53.673252	95561.375
1	A01	329	53.77624	95354.11
1	A01	330	53.879227	95126.664
1	A01	331	53.982216	94881.66
1	A01	332	54.085205	94622.47
1	A01	333	54.18819	94351.39
1	A01	334	54.29118	94069.336
1	A01	335	54.394165	93777.01
1	A01	336	54.497154	93473.21
1	A01	337	54.60014	93159.35
1	A01	338	54.70313	92837.8
1	A01	339	54.806118	92509.21
1	A01	340	54.909103	92171.05
1	A01	341	55.012093	91818.71
1	A01	342	55.115078	91449.44
1	A01	343	55.218067	91062.73
1	A01	344	55.321056	90660.87
1	A01	345	55.42404	90246.47
1	A01	346	55.52703	89823.76
1	A01	347	55.630016	89396.41
1	A01	348	55.733006	88966.88
1	A01	349	55.83599	88536.195
1	A01	350	55.93898	88104.65
1	A01	351	56.04197	87673.25
1	A01	352	56.144955	87242.94
1	A01	353	56.247944	86814.15
1	A01	354	56.35093	86388.13
1	A01	355	56.45392	85966.305
1	A01	356	56.556908	85548.76
1	A01	357	56.659893	85136.12
1	A01	358	56.762882	84730.75
1	A01	359	56.865868	84335.74
1	A01	360	56.968857	83953.766
1	A01	361	57.071846	83587.34
1	A01	362	57.17483	83238.58
1	A01	363	57.27782	82909.51
1	A01	364	57.380806	82600.57
1	A01	365	57.483795	82310.78
1	A01	366	57.58678	82035.85
1	A01	367	57.68977	81771.99
1	A01	368	57.79276	81517.24
1	A01	369	57.895744	81271.875
1	A01	370	57.998734	81037.32
1	A01	371	58.10172	80814.85
1	A01	372	58.20471	80604.94
1	A01	373	58.307697	80408.1
1	A01	374	58.410683	80224.914
1	A01	375	58.51367	80055.74
1	A01	376	58.616657	79900.766
1	A01	377	58.719646	79759.48
1	A01	378	58.822636	79629.92
1	A01	379	58.92562	79506.53
1	A01	380	59.02861	79383.84
1	A01	381	59.131596	79256.766
1	A01	382	59.234585	79121.65
1	A01	383	59.33757	78975.38
1	A01	384	59.44056	78816.7
1	A01	385	59.54355	78646.57
1	A01	386	59.646534	78465.45
1	A01	387	59.749523	78275.31
1	A01	388	59.85251	78077.06
1	A01	389	59.955498	77871.13
1	A01	390	60.058487	77657.016
1	A01	391	60.161472	77434.695
1	A01	392	60.26446	77204.13
1	A01	393	60.367447	76964.375
1	A01	394	60.470436	76715.11
1	A01	395	60.573425	76456.49
1	A01	396	60.67641	76190.586
1	A01	397	60.7794	75920.734
1	A01	398	60.882385	75649.43
1	A01	399	60.985374	75379.46
1	A01	400	61.08836	75112.89
1	A01	401	61.19135	74850.81
1	A01	402	61.29434	74593.08
1	A01	403	61.397324	74340.766
1	A01	404	61.500313	74094.68
1	A01	405	61.6033	73855.414
1	A01	406	61.706287	73624.15
1	A01	407	61.809277	73400.234
1	A01	408	61.912262	73182.55
1	A01	409	62.01525	72967.69
1	A01	410	62.118237	72752.586
1	A01	411	62.221226	72533.98
1	A01	412	62.324215	72309.64
1	A01	413	62.4272	72078.03
1	A01	414	62.53019	71838.04
1	A01	415	62.633175	71588.56
1	A01	416	62.736164	71327.16
1	A01	417	62.83915	71051.59
1	A01	418	62.94214	70760.67
1	A01	419	63.045128	70454.29
1	A01	420	63.148113	70132.19
1	A01	421	63.251102	69794.52
1	A01	422	63.354088	69443.17
1	A01	423	63.457077	69081.234
1	A01	424	63.560066	68713.59
1	A01	425	63.66305	68344.43
1	A01	426	63.76604	67977.73
1	A01	427	63.869026	67617.8
1	A01	428	63.972015	67268.18
1	A01	429	64.075005	66933.06
1	A01	430	64.17799	66616.75
1	A01	431	64.280975	66321.58
1	A01	432	64.383965	66048.125
1	A01	433	64.48695	65796.0
1	A01	434	64.58994	65564.13
1	A01	435	64.69293	65352.547
1	A01	436	64.79591	65163.5
1	A01	437	64.8989	64999.43
1	A01	438	65.00189	64861.64
1	A01	439	65.10488	64748.62
1	A01	440	65.20786	64656.926
1	A01	441	65.31085	64580.7
1	A01	442	65.41384	64514.434
1	A01	443	65.51683	64454.58
1	A01	444	65.61982	64398.37
1	A01	445	65.7228	64343.25
1	A01	446	65.82579	64287.43
1	A01	447	65.92878	64229.113
1	A01	448	66.03177	64166.895
1	A01	449	66.13476	64101.13
1	A01	450	66.23774	64032.953
1	A01	451	66.34073	63962.543
1	A01	452	66.44372	63887.94
1	A01	453	66.54671	63805.28
1	A01	454	66.6497	63710.41
1	A01	455	66.75268	63600.504
1	A01	456	66.85567	63475.965
1	A01	457	66.95866	63339.047
1	A01	458	67.061646	63191.305
1	A01	459	67.164635	63033.473
1	A01	460	67.26762	62866.098
1	A01	461	67.370605	62690.113
1	A01	462	67.473595	62507.688
1	A01	463	67.576584	62319.684
1	A01	464	67.67957	62123.73
1	A01	465	67.782555	61915.805
1	A01	466	67.885544	61693.89
1	A01	467	67.98853	61459.586
1	A01	468	68.09152	61217.2
1	A01	469	68.19451	60971.83
1	A01	470	68.29749	60728.035
1	A01	471	68.40048	60487.812
1	A01	472	68.50347	60251.223
1	A01	473	68.60646	60019.21
1	A01	474	68.70944	59793.027
1	A01	475	68.81243	59572.816
1	A01	476	68.91542	59357.57
1	A01	477	69.01841	59145.266
1	A01	478	69.1214	58933.31
1	A01	479	69.22438	58720.83
1	A01	480	69.32737	58509.66
1	A01	481	69.43036	58304.316
1	A01	482	69.53335	58109.91
1	A01	483	69.63634	57929.39
1	A01	484	69.73932	57762.504
1	A01	485	69.84231	57606.035
1	A01	486	69.9453	57456.81
1	A01	487	70.04829	57313.25
1	A01	488	70.151276	57174.14
1	A01	489	70.25426	57038.586
1	A01	490	70.35725	56905.863
1	A01	491	70.460236	56774.805
1	A01	492	70.563225	56646.395
1	A01	493	70.666214	56524.277
1	A01	494	70.769196	56412.08
1	A01	495	70.872185	56310.516
1	A01	496	70.975174	56217.594
1	A01	497	71.07816	56130.887
1	A01	498	71.18115	56049.715
1	A01	499	71.284134	55973.88
1	A01	500	71.38712	55902.44
1	A01	501	71.49011	55833.01
1	A01	502	71.5931	55762.0
1	A01	503	71.69608	55687.32
1	A01	504	71.79907	55608.77
1	A01	505	71.90206	55526.164
1	A01	506	72.00505	55439.65
1	A01	507	72.10804	55350.36
1	A01	508	72.21102	55258.97
1	A01	509	72.31401	55165.387
1	A01	510	72.417	55068.94
1	A01	511	72.51999	54969.047
1	A01	512	72.62298	54865.8
1	A01	513	72.72596	54760.26
1	A01	514	72.82895	54653.598
1	A01	515	72.93194	54545.008
1	A01	516	73.03493	54433.254
1	A01	517	73.13792	54319.1
1	A01	518	73.2409	54204.082
1	A01	519	73.34389	54087.71
1	A01	520	73.44688	53968.55
1	A01	521	73.549866	53845.438
1	A01	522	73.652855	53718.062
1	A01	523	73.75584	53587.9
1	A01	524	73.858826	53457.566
1	A01	525	73.961815	53328.637
1	A01	526	74.064804	53200.887
1	A01	527	74.16779	53072.793
1	A01	528	74.270775	52943.51
1	A01	529	74.373764	52812.797
1	A01	530	74.47675	52681.24
1	A01	531	74.57974	52549.82
1	A01	532	74.68273	52418.35
1	A01	533	74.78571	52286.137
1	A01	534	74.8887	52153.38
1	A01	535	74.99169	52020.164
1	A01	536	75.09468	51886.023
1	A01	537	75.19766	51750.992
1	A01	538	75.30065	51615.723
1	A01	539	75.40364	51480.99
1	A01	540	75.50663	51347.54
1	A01	541	75.60962	51216.297
1	A01	542	75.7126	51087.844
1	A01	543	75.81559	50962.375
1	A01	544	75.91858	50839.8
1	A01	545	76.02157	50717.78
1	A01	546	76.12456	50592.48
1	A01	547	76.22754	50461.633
1	A01	548	76.33053	50326.4
1	A01	549	76.43352	50188.715
1	A01	550	76.53651	50049.297
1	A01	551	76.639496	49907.26
1	A01	552	76.74248	49760.836
1	A01	553	76.84547	49609.42
1	A01	554	76.948456	49454.176
1	A01	555	77.051445	49297.555
1	A01	556	77.154434	49142.246
1	A01	557	77.257416	48990.168
1	A01	558	77.360405	48842.64
1	A01	559	77.463394	48699.984
1	A01	560	77.56638	48562.547
1	A01	561	77.66937	48431.426
1	A01	562	77.772354	48307.734
1	A01	563	77.87534	48191.57
1	A01	564	77.97833	48082.523
1	A01	565	78.08132	47979.383
1	A01	566	78.18431	47880.637
1	A01	567	78.28729	47785.367
1	A01	568	78.39028	47692.793
1	A01	569	78.49327	47602.15
1	A01	570	78.59626	47517.316
1	A01	571	78.69924	47429.746
1	A01	572	78.80223	47341.66
1	A01	573	78.90522	47253.895
1	A01	574	79.00821	47166.754
1	A01	575	79.1112	47080.297
1	A01	576	79.21418	46994.465
1	A01	577	79.31717	46909.105
1	A01	578	79.42016	46824.016
1	A01	579	79.52315	46738.98
1	A01	580	79.62614	46653.812
1	A01	581	79.72912	46568.336
1	A01	582	79.83211	46482.383
1	A01	583	79.9351	46395.832
2	A02	1	19.9963	18655.438
2	A02	2	20.099287	18694.545
2	A02	3	20.202274	18732.22
2	A02	4	20.305264	18768.393
2	A02	5	20.40825	18803.115
2	A02	6	20.511238	18836.576
2	A02	7	20.614225	18869.088
2	A02	8	20.717213	18900.914
2	A02	9	20.8202	18932.178
2	A02	10	20.92319	18962.96
2	A02	11	21.026176	18993.475
2	A02	12	21.129164	19023.988
2	A02	13	21.232151	19054.562
2	A02	14	21.335138	19084.732
2	A02	15	21.438126	19111.455
2	A02	16	21.541115	19110.771
2	A02	17	21.644102	19100.59
2	A02	18	21.74709	19081.982
2	A02	19	21.850077	19057.693
2	A02	20	21.953064	19030.008
2	A02	21	22.056053	18999.557
2	A02	22	22.15904	18965.117
2	A02	23	22.262028	18925.594
2	A02	24	22.365015	18882.768
2	A02	25	22.468002	18840.684
2	A02	26	22.57099	18800.676
2	A02	27	22.673979	18761.846
2	A02	28	22.776966	18723.607
2	A02	29	22.879953	18684.807
2	A02	30	22.98294	18645.371
2	A02	31	23.085928	18606.754
2	A02	32	23.188915	18570.85
2	A02	33	23.291904	18539.05
2	A02	34	23.394892	18511.115
2	A02	35	23.497879	18485.607
2	A02	36	23.600866	18460.48
2	A02	37	23.703854	18433.752
2	A02	38	23.80684	18405.57
2	A02	39	23.90983	18377.41
2	A02	40	24.012817	18350.557
2	A02	41	24.115805	18325.572
2	A02	42	24.218792	18301.496
2	A02	43	24.32178	18276.57
2	A02	44	24.424768	18249.027
2	A02	45	24.527756	18217.945
2	A02	46	24.630743	18183.338
2	A02	47	24.73373	18145.871
2	A02	48	24.836718	18106.604
2	A02	49	24.939705	18067.357
2	A02	50	25.042694	18031.219
2	A02	51	25.145681	18001.676
2	A02	52	25.248669	17980.719
2	A02	53	25.351656	17967.676
2	A02	54	25.454643	17959.354
2	A02	55	25.55763	17954.479
2	A02	56	25.66062	17952.148
2	A02	57	25.763607	17951.117
2	A02	58	25.866594	17950.342
2	A02	59	25.969582	17948.254
2	A02	60	26.072569	17944.186
2	A02	61	26.175558	17937.682
2	A02	62	26.278545	17929.562
2	A02	63	26.381533	17921.627
2	A02	64	26.48452	17915.68
2	A02	65	26.587507	17912.736
2	A02	66	26.690495	17911.557
2	A02	67	26.793484	17909.014
2	A02	68	26.896471	17901.451
2	A02	69	26.999458	17886.377
2	A02	70	27.102446	17862.562
2	A02	71	27.205433	17831.33
2	A02	72	27.30842	17796.867
2	A02	73	27.41141	17764.1
2	A02	74	27.514397	17736.646
2	A02	75	27.617384	17716.682
2	A02	76	27.720371	17706.309
2	A02	77	27.823359	17707.205
2	A02	78	27.926346	17719.668
2	A02	79	28.029335	17741.938
2	A02	80	28.132322	17770.385
2	A02	81	28.23531	17801.451
2	A02	82	28.338297	17832.947
2	A02	83	28.441284	17864.67
2	A02	84	28.544273	17895.607
2	A02	85	28.64726	17925.217
2	A02	86	28.750248	17953.965
2	A02	87	28.853235	17981.74
2	A02	88	28.956223	18008.062
2	A02	89	29.05921	18032.8
2	A02	90	29.162199	18056.709
2	A02	91	29.265186	18079.412
2	A02	92	29.368174	18099.102
2	A02	93	29.47116	18114.055
2	A02	94	29.574148	18122.174
2	A02	95	29.677135	18122.52
2	A02	96	29.780125	18115.527
2	A02	97	29.883112	18102.621
2	A02	98	29.9861	18086.107
2	A02	99	30.089087	18068.383
2	A02	100	30.192074	18050.69
2	A02	101	30.295063	18032.36
2	A02	102	30.39805	18014.924
2	A02	103	30.501038	18000.447
2	A02	104	30.604025	17990.852
2	A02	105	30.707012	17986.887
2	A02	106	30.81	17988.484
2	A02	107	30.912989	17995.29
2	A02	108	31.015976	18006.934
2	A02	109	31.118963	18022.096
2	A02	110	31.22195	18039.846
2	A02	111	31.324938	18058.707
2	A02	112	31.427925	18077.678
2	A02	113	31.530914	18096.904
2	A02	114	31.633902	18116.14
2	A02	115	31.736889	18134.428
2	A02	116	31.839876	18152.049
2	A02	117	31.942863	18169.746
2	A02	118	32.045853	18187.955
2	A02	119	32.148838	18207.29
2	A02	120	32.251827	18227.504
2	A02	121	32.354816	18247.482
2	A02	122	32.4578	18265.598
2	A02	123	32.56079	18281.139
2	A02	124	32.663776	18294.77
2	A02	125	32.766766	18307.814
2	A02	126	32.86975	18321.225
2	A02	127	32.97274	18334.775
2	A02	128	33.07573	18349.16
2	A02	129	33.178715	18366.4
2	A02	130	33.281704	18387.746
2	A02	131	33.38469	18411.39
2	A02	132	33.48768	18436.531
2	A02	133	33.590668	18462.953
2	A02	134	33.693653	18490.736
2	A02	135	33.796642	18520.418
2	A02	136	33.899628	18552.924
2	A02	137	34.002617	18588.416
2	A02	138	34.105606	18626.66
2	A02	139	34.20859	18665.96
2	A02	140	34.31158	18704.53
2	A02	141	34.414566	18740.443
2	A02	142	34.517555	18773.084
2	A02	143	34.62054	18802.984
2	A02	144	34.72353	18829.947
2	A02	145	34.82652	18853.744
2	A02	146	34.929504	18874.773
2	A02	147	35.032494	18894.008
2	A02	148	35.13548	18912.613
2	A02	149	35.23847	18932.37
2	A02	150	35.341457	18954.883
2	A02	151	35.444443	18980.9
2	A02	152	35.547432	19010.996
2	A02	153	35.650417	19045.482
2	A02	154	35.753407	19084.246
2	A02	155	35.85639	19127.174
2	A02	156	35.95938	19174.033
2	A02	157	36.06237	19223.057
2	A02	158	36.165356	19272.191
2	A02	159	36.268345	19322.209
2	A02	160	36.37133	19375.695
2	A02	161	36.47432	19434.836
2	A02	162	36.57731	19500.273
2	A02	163	36.680294	19571.479
2	A02	164	36.783283	19647.158
2	A02	165	36.88627	19725.275
2	A02	166	36.989258	19804.32
2	A02	167	37.092247	19882.637
2	A02	168	37.195232	19958.271
2	A02	169	37.29822	20029.607
2	A02	170	37.401207	20095.012
2	A02	171	37.504196	20154.62
2	A02	172	37.60718	20211.95
2	A02	173	37.71017	20271.611
2	A02	174	37.81316	20335.695
2	A02	175	37.916145	20404.611
2	A02	176	38.019135	20477.578
2	A02	177	38.12212	20553.254
2	A02	178	38.22511	20630.475
2	A02	179	38.3281	20708.104
2	A02	180	38.431084	20785.83
2	A02	181	38.534073	20863.6
2	A02	182	38.63706	20941.436
2	A02	183	38.740047	21021.023
2	A02	184	38.843037	21105.14
2	A02	185	38.946022	21196.592
2	A02	186	39.04901	21298.035
2	A02	187	39.151997	21410.121
2	A02	188	39.254986	21533.492
2	A02	189	39.35797	21668.53
2	A02	190	39.46096	21814.512
2	A02	191	39.56395	21970.117
2	A02	192	39.666935	22134.275
2	A02	193	39.769924	22305.033
2	A02	194	39.87291	22480.871
2	A02	195	39.9759	22660.541
2	A02	196	40.078888	22843.766
2	A02	197	40.181873	23031.105
2	A02	198	40.284863	23224.363
2	A02	199	40.387848	23424.982
2	A02	200	40.490837	23632.422
2	A02	201	40.593826	23844.469
2	A02	202	40.69681	24059.855
2	A02	203	40.7998	24278.486
2	A02	204	40.902786	24499.428
2	A02	205	41.005775	24721.826
2	A02	206	41.10876	24945.8
2	A02	207	41.21175	25172.623
2	A02	208	41.31474	25404.566
2	A02	209	41.417725	25643.312
2	A02	210	41.520714	25890.043
2	A02	211	41.6237	26145.871
2	A02	212	41.72669	26412.361
2	A02	213	41.829678	26692.703
2	A02	214	41.932663	26991.172
2	A02	215	42.035652	27311.422
2	A02	216	42.138638	27656.73
2	A02	217	42.241627	28027.654
2	A02	218	42.344616	28423.33
2	A02	219	42.4476	28841.756
2	A02	220	42.55059	29279.94
2	A02	221	42.653576	29734.893
2	A02	222	42.756565	30205.264
2	A02	223	42.85955	30689.695
2	A02	224	42.96254	31186.25
2	A02	225	43.06553	31694.238
2	A02	226	43.168514	32213.53
2	A02	227	43.271503	32742.865
2	A02	228	43.37449	33281.04
2	A02	229	43.477478	33826.492
2	A02	230	43.580467	34378.16
2	A02	231	43.683453	34936.125
2	A02	232	43.78644	35501.344
2	A02	233	43.889427	36074.676
2	A02	234	43.992416	36656.06
2	A02	235	44.095406	37246.023
2	A02	236	44.19839	37846.13
2	A02	237	44.30138	38458.727
2	A02	238	44.404366	39087.047
2	A02	239	44.507355	39734.76
2	A02	240	44.61034	40404.95
2	A02	241	44.71333	41100.37
2	A02	242	44.81632	41822.863
2	A02	243	44.919304	42573.32
2	A02	244	45.022293	43352.156
2	A02	245	45.12528	44159.688
2	A02	246	45.228268	44996.344
2	A02	247	45.331257	45862.637
2	A02	248	45.434242	46759.72
2	A02	249	45.53723	47689.625
2	A02	250	45.640217	48652.06
2	A02	251	45.743206	49645.086
2	A02	252	45.84619	50667.48
2	A02	253	45.94918	51718.953
2	A02	254	46.05217	52797.676
2	A02	255	46.155155	53902.527
2	A02	256	46.258144	55032.715
2	A02	257	46.36113	56186.938
2	A02	258	46.46412	57363.84
2	A02	259	46.56711	58561.098
2	A02	260	46.670094	59776.14
2	A02	261	46.773083	61005.168
2	A02	262	46.87607	62244.742
2	A02	263	46.979057	63493.11
2	A02	264	47.082047	64747.086
2	A02	265	47.18503	66004.055
2	A02	266	47.28802	67262.14
2	A02	267	47.391006	68519.32
2	A02	268	47.493996	69774.09
2	A02	269	47.59698	71024.84
2	A02	270	47.69997	72267.79
2	A02	271	47.80296	73498.586
2	A02	272	47.905945	74712.414
2	A02	273	48.008934	75905.74
2	A02	274	48.11192	77077.27
2	A02	275	48.21491	78227.03
2	A02	276	48.317898	79355.73
2	A02	277	48.420883	80463.94
2	A02	278	48.523872	81552.28
2	A02	279	48.626858	82623.32
2	A02	280	48.729847	83678.54
2	A02	281	48.832836	84717.66
2	A02	282	48.93582	85739.23
2	A02	283	49.03881	86742.53
2	A02	284	49.141796	87726.18
2	A02	285	49.244785	88688.36
2	A02	286	49.34777	89626.99
2	A02	287	49.45076	90541.49
2	A02	288	49.55375	91433.09
2	A02	289	49.656734	92303.93
2	A02	290	49.759724	93158.22
2	A02	291	49.86271	93999.98
2	A02	292	49.9657	94831.586
2	A02	293	50.068687	95653.6
2	A02	294	50.171673	96463.45
2	A02	295	50.274662	97257.61
2	A02	296	50.377647	98032.336
2	A02	297	50.480637	98784.38
2	A02	298	50.583626	99511.46
2	A02	299	50.68661	100212.836
2	A02	300	50.7896	100890.13
2	A02	301	50.892586	101547.734
2	A02	302	50.995575	102189.33
2	A02	303	51.09856	102817.27
2	A02	304	51.20155	103432.4
2	A02	305	51.30454	104032.01
2	A02	306	51.407524	104610.05
2	A02	307	51.510513	105158.3
2	A02	308	51.6135	105669.15
2	A02	309	51.716488	106137.31
2	A02	310	51.819477	106559.85
2	A02	311	51.922462	106934.43
2	A02	312	52.02545	107258.69
2	A02	313	52.128437	107532.266
2	A02	314	52.231426	107756.82
2	A02	315	52.334415	107935.66
2	A02	316	52.4374	108070.85
2	A02	317	52.54039	108162.664
2	A02	318	52.643375	108209.23
2	A02	319	52.746365	108207.67
2	A02	320	52.84935	108157.7
2	A02	321	52.95234	108060.57
2	A02	322	53.05533	107918.68
2	A02	323	53.158314	107735.086
2	A02	324	53.261303	107514.96
2	A02	325	53.36429	107265.26
2	A02	326	53.467278	106994.28
2	A02	327	53.570267	106711.945
2	A02	328	53.673252	106428.31
2	A02	329	53.77624	106150.71
2	A02	330	53.879227	105883.35
2	A02	331	53.982216	105628.06
2	A02	332	54.085205	105384.84
2	A02	333	54.18819	105153.234
2	A02	334	54.29118	104934.4
2	A02	335	54.394165	104730.9
2	A02	336	54.497154	104543.62
2	A02	337	54.60014	104371.516
2	A02	338	54.70313	104212.81
2	A02	339	54.806118	104065.805
2	A02	340	54.909103	103929.34
2	A02	341	55.012093	103799.82
2	A02	342	55.115078	103671.94
2	A02	343	55.218067	103540.87
2	A02	344	55.321056	103401.01
2	A02	345	55.42404	103246.32
2	A02	346	55.52703	103069.65
2	A02	347	55.630016	102864.65
2	A02	348	55.733006	102625.695
2	A02	349	55.83599	102348.01
2	A02	350	55.93898	102027.82
2	A02	351	56.04197	101665.23
2	A02	352	56.144955	101263.14
2	A02	353	56.247944	100823.29
2	A02	354	56.35093	100348.75
2	A02	355	56.45392	99843.06
2	A02	356	56.556908	99309.16
2	A02	357	56.659893	98749.445
2	A02	358	56.762882	98167.74
2	A02	359	56.865868	97569.11
2	A02	360	56.968857	96959.47
2	A02	361	57.071846	96345.14
2	A02	362	57.17483	95733.14
2	A02	363	57.27782	95130.945
2	A02	364	57.380806	94545.81
2	A02	365	57.483795	93986.09
2	A02	366	57.58678	93458.11
2	A02	367	57.68977	92966.67
2	A02	368	57.79276	92515.02
2	A02	369	57.895744	92105.2
2	A02	370	57.998734	91738.26
2	A02	371	58.10172	91413.44
2	A02	372	58.20471	91126.945
2	A02	373	58.307697	90874.8
2	A02	374	58.410683	90653.414
2	A02	375	58.51367	90459.625
2	A02	376	58.616657	90288.74
2	A02	377	58.719646	90135.484
2	A02	378	58.822636	89994.66
2	A02	379	58.92562	89861.37
2	A02	380	59.02861	89728.76
2	A02	381	59.131596	89590.1
2	A02	382	59.234585	89440.67
2	A02	383	59.33757	89275.48
2	A02	384	59.44056	89089.54
2	A02	385	59.54355	88880.914
2	A02	386	59.646534	88649.0
2	A02	387	59.749523	88393.25
2	A02	388	59.85251	88113.66
2	A02	389	59.955498	87811.055
2	A02	390	60.058487	87487.63
2	A02	391	60.161472	87146.09
2	A02	392	60.26446	86788.945
2	A02	393	60.367447	86418.57
2	A02	394	60.470436	86038.79
2	A02	395	60.573425	85655.42
2	A02	396	60.67641	85273.43
2	A02	397	60.7794	84897.85
2	A02	398	60.882385	84533.04
2	A02	399	60.985374	84183.19
2	A02	400	61.08836	83851.01
2	A02	401	61.19135	83538.94
2	A02	402	61.29434	83248.13
2	A02	403	61.397324	82978.305
2	A02	404	61.500313	82727.67
2	A02	405	61.6033	82493.88
2	A02	406	61.706287	82274.445
2	A02	407	61.809277	82066.23
2	A02	408	61.912262	81865.766
2	A02	409	62.01525	81669.445
2	A02	410	62.118237	81473.305
2	A02	411	62.221226	81273.99
2	A02	412	62.324215	81068.016
2	A02	413	62.4272	80853.44
2	A02	414	62.53019	80629.23
2	A02	415	62.633175	80395.414
2	A02	416	62.736164	80152.164
2	A02	417	62.83915	79899.3
2	A02	418	62.94214	79636.7
2	A02	419	63.045128	79365.26
2	A02	420	63.148113	79086.664
2	A02	421	63.251102	78802.4
2	A02	422	63.354088	78513.97
2	A02	423	63.457077	78222.47
2	A02	424	63.560066	77929.0
2	A02	425	63.66305	77634.97
2	A02	426	63.76604	77342.21
2	A02	427	63.869026	77054.45
2	A02	428	63.972015	76775.12
2	A02	429	64.075005	76505.914
2	A02	430	64.17799	76247.81
2	A02	431	64.280975	76001.18
2	A02	432	64.383965	75764.74
2	A02	433	64.48695	75536.21
2	A02	434	64.58994	75313.73
2	A02	435	64.69293	75095.984
2	A02	436	64.79591	74881.38
2	A02	437	64.8989	74667.92
2	A02	438	65.00189	74453.86
2	A02	439	65.10488	74238.516
2	A02	440	65.20786	74021.98
2	A02	441	65.31085	73804.72
2	A02	442	65.41384	73586.82
2	A02	443	65.51683	73368.22
2	A02	444	65.61982	73150.0
2	A02	445	65.7228	72933.9
2	A02	446	65.82579	72721.28
2	A02	447	65.92878	72511.836
2	A02	448	66.03177	72304.0
2	A02	449	66.13476	72096.61
2	A02	450	66.23774	71888.77
2	A02	451	66.34073	71678.836
2	A02	452	66.44372	71466.14
2	A02	453	66.54671	71251.54
2	A02	454	66.6497	71035.61
2	A02	455	66.75268	70817.18
2	A02	456	66.85567	70594.61
2	A02	457	66.95866	70368.16
2	A02	458	67.061646	70139.53
2	A02	459	67.164635	69910.73
2	A02	460	67.26762	69684.48
2	A02	461	67.370605	69463.945
2	A02	462	67.473595	69250.24
2	A02	463	67.576584	69040.54
2	A02	464	67.67957	68830.6
2	A02	465	67.782555	68617.25
2	A02	466	67.885544	68399.25
2	A02	467	67.98853	68176.984
2	A02	468	68.09152	67952.63
2	A02	469	68.19451	67730.1
2	A02	470	68.29749	67513.88
2	A02	471	68.40048	67307.336
2	A02	472	68.50347	67111.53
2	A02	473	68.60646	66925.28
2	A02	474	68.70944	66745.695
2	A02	475	68.81243	66570.0
2	A02	476	68.91542	66397.2
2	A02	477	69.01841	66226.414
2	A02	478	69.1214	66055.305
2	A02	479	69.22438	65882.305
2	A02	480	69.32737	65708.17
2	A02	481	69.43036	65534.32
2	A02	482	69.53335	65360.934
2	A02	483	69.63634	65187.586
2	A02	484	69.73932	65014.375
2	A02	485	69.84231	64841.7
2	A02	486	69.9453	64668.984
2	A02	487	70.04829	64494.03
2	A02	488	70.151276	64313.8
2	A02	489	70.25426	64125.797
2	A02	490	70.35725	63928.92
2	A02	491	70.460236	63722.273
2	A02	492	70.563225	63505.4
2	A02	493	70.666214	63278.71
2	A02	494	70.769196	63044.11
2	A02	495	70.872185	62804.457
2	A02	496	70.975174	62562.332
2	A02	497	71.07816	62319.75
2	A02	498	71.18115	62078.938
2	A02	499	71.284134	61842.11
2	A02	500	71.38712	61610.688
2	A02	501	71.49011	61386.137
2	A02	502	71.5931	61170.387
2	A02	503	71.69608	60965.492
2	A02	504	71.79907	60772.23
2	A02	505	71.90206	60589.586
2	A02	506	72.00505	60416.418
2	A02	507	72.10804	60252.617
2	A02	508	72.21102	60097.652
2	A02	509	72.31401	59950.0
2	A02	510	72.417	59807.938
2	A02	511	72.51999	59670.004
2	A02	512	72.62298	59535.086
2	A02	513	72.72596	59402.01
2	A02	514	72.82895	59269.043
2	A02	515	72.93194	59134.984
2	A02	516	73.03493	58999.266
2	A02	517	73.13792	58860.707
2	A02	518	73.2409	58717.543
2	A02	519	73.34389	58567.844
2	A02	520	73.44688	58411.566
2	A02	521	73.549866	58249.824
2	A02	522	73.652855	58084.59
2	A02	523	73.75584	57918.54
2	A02	524	73.858826	57754.047
2	A02	525	73.961815	57592.1
2	A02	526	74.064804	57432.773
2	A02	527	74.16779	57276.633
2	A02	528	74.270775	57125.14
2	A02	529	74.373764	56980.027
2	A02	530	74.47675	56841.99
2	A02	531	74.57974	56710.324
2	A02	532	74.68273	56583.67
2	A02	533	74.78571	56459.41
2	A02	534	74.8887	56334.117
2	A02	535	74.99169	56204.05
2	A02	536	75.09468	56066.24
2	A02	537	75.19766	55919.207
2	A02	538	75.30065	55761.49
2	A02	539	75.40364	55591.91
2	A02	540	75.50663	55411.035
2	A02	541	75.60962	55219.805
2	A02	542	75.7126	55018.812
2	A02	543	75.81559	54809.08
2	A02	544	75.91858	54591.42
2	A02	545	76.02157	54367.594
2	A02	546	76.12456	54140.254
2	A02	547	76.22754	53911.324
2	A02	548	76.33053	53683.082
2	A02	549	76.43352	53458.637
2	A02	550	76.53651	53241.61
2	A02	551	76.639496	53033.555
2	A02	552	76.74248	52834.23
2	A02	553	76.84547	52643.336
2	A02	554	76.948456	52460.67
2	A02	555	77.051445	52286.637
2	A02	556	77.154434	52121.617
2	A02	557	77.257416	51964.805
2	A02	558	77.360405	51814.793
2	A02	559	77.463394	51670.727
2	A02	560	77.56638	51532.465
2	A02	561	77.66937	51399.145
2	A02	562	77.772354	51270.016
2	A02	563	77.87534	51143.67
2	A02	564	77.97833	51017.84
2	A02	565	78.08132	50888.26
2	A02	566	78.18431	50750.24
2	A02	567	78.28729	50601.477
2	A02	568	78.39028	50441.664
2	A02	569	78.49327	50271.418
2	A02	570	78.59626	50083.91
2	A02	571	78.69924	49895.87
2	A02	572	78.80223	49708.184
2	A02	573	78.90522	49520.895
2	A02	574	79.00821	49333.86
2	A02	575	79.1112	49146.875
2	A02	576	79.21418	48959.742
2	A02	577	79.31717	48772.29
2	A02	578	79.42016	48584.387
2	A02	579	79.52315	48395.926
2	A02	580	79.62614	48206.844
2	A02	581	79.72912	48017.152
2	A02	582	79.83211	47826.85
2	A02	583	79.9351	47635.957
3	A03	1	19.9914	11070.818
3	A03	2	20.094345	11031.309
3	A03	3	20.197289	10992.734
3	A03	4	20.300234	10954.958
3	A03	5	20.403177	10917.813
3	A03	6	20.506123	10881.107
3	A03	7	20.609066	10844.591
3	A03	8	20.712011	10808.022
3	A03	9	20.814957	10771.264
3	A03	10	20.9179	10734.232
3	A03	11	21.020845	10696.925
3	A03	12	21.123789	10659.457
3	A03	13	21.226734	10622.143
3	A03	14	21.329678	10585.915
3	A03	15	21.432623	10553.511
3	A03	16	21.535566	10520.606
3	A03	17	21.638512	10488.8
3	A03	18	21.741457	10458.365
3	A03	19	21.8444	10430.2705
3	A03	20	21.947346	10404.503
3	A03	21	22.05029	10379.059
3	A03	22	22.153234	10351.92
3	A03	23	22.256178	10322.236
3	A03	24	22.359123	10289.795
3	A03	25	22.462069	10255.154
3	A03	26	22.565012	10218.829
3	A03	27	22.667957	10181.331
3	A03	28	22.7709	10144.116
3	A03	29	22.873846	10109.105
3	A03	30	22.97679	10079.015
3	A03	31	23.079735	10055.962
3	A03	32	23.18268	10040.268
3	A03	33	23.285624	10029.821
3	A03	34	23.388569	10021.741
3	A03	35	23.491512	10013.874
3	A03	36	23.594458	10005.469
3	A03	37	23.697401	9995.129
3	A03	38	23.800346	9982.3
3	A03	39	23.90329	9967.342
3	A03	40	24.006235	9950.724
3	A03	41	24.10918	9932.561
3	A03	42	24.212124	9913.777
3	A03	43	24.31507	9895.876
3	A03	44	24.418013	9880.322
3	A03	45	24.520958	9867.551
3	A03	46	24.623901	9856.598
3	A03	47	24.726847	9845.439
3	A03	48	24.829792	9831.571
3	A03	49	24.932735	9813.378
3	A03	50	25.03568	9791.905
3	A03	51	25.138624	9769.513
3	A03	52	25.24157	9747.962
3	A03	53	25.344513	9728.585
3	A03	54	25.447458	9712.003
3	A03	55	25.550404	9698.143
3	A03	56	25.653347	9687.631
3	A03	57	25.756292	9681.986
3	A03	58	25.859236	9681.356
3	A03	59	25.962181	9685.458
3	A03	60	26.065125	9693.55
3	A03	61	26.16807	9704.25
3	A03	62	26.271013	9715.961
3	A03	63	26.373959	9726.621
3	A03	64	26.476904	9734.692
3	A03	65	26.579847	9739.941
3	A03	66	26.682793	9743.484
3	A03	67	26.785736	9745.542
3	A03	68	26.888681	9745.269
3	A03	69	26.991625	9743.057
3	A03	70	27.09457	9741.286
3	A03	71	27.197515	9741.076
3	A03	72	27.300459	9741.398
3	A03	73	27.403404	9740.758
3	A03	74	27.506348	9738.203
3	A03	75	27.609293	9734.008
3	A03	76	27.712236	9728.615
3	A03	77	27.815182	9722.796
3	A03	78	27.918127	9716.934
3	A03	79	28.02107	9710.551
3	A03	80	28.124016	9703.442
3	A03	81	28.22696	9696.91
3	A03	82	28.329905	9692.27
3	A03	83	28.432848	9690.625
3	A03	84	28.535793	9692.7705
3	A03	85	28.638737	9697.807
3	A03	86	28.741682	9703.732
3	A03	87	28.844627	9709.862
3	A03	88	28.94757	9714.574
3	A03	89	29.050516	9715.797
3	A03	90	29.15346	9712.53
3	A03	91	29.256405	9706.149
3	A03	92	29.359348	9698.191
3	A03	93	29.462294	9689.566
3	A03	94	29.565239	9680.975
3	A03	95	29.668182	9673.384
3	A03	96	29.771128	9668.58
3	A03	97	29.874071	9667.733
3	A03	98	29.977016	9670.135
3	A03	99	30.07996	9673.672
3	A03	100	30.182905	9677.272
3	A03	101	30.28585	9681.063
3	A03	102	30.388794	9685.721
3	A03	103	30.49174	9692.678
3	A03	104	30.594683	9703.64
3	A03	105	30.697628	9719.58
3	A03	106	30.800571	9740.024
3	A03	107	30.903517	9764.989
3	A03	108	31.00646	9794.295
3	A03	109	31.109406	9826.653
3	A03	110	31.21235	9859.775
3	A03	111	31.315294	9891.366
3	A03	112	31.41824	9919.607
3	A03	113	31.521183	9942.455
3	A03	114	31.624128	9958.323
3	A03	115	31.727072	9966.738
3	A03	116	31.830017	9968.717
3	A03	117	31.932962	9967.32
3	A03	118	32.035908	9966.774
3	A03	119	32.13885	9968.807
3	A03	120	32.241795	9972.037
3	A03	121	32.344738	9975.853
3	A03	122	32.447685	9979.743
3	A03	123	32.55063	9982.268
3	A03	124	32.653572	9981.876
3	A03	125	32.75652	9978.004
3	A03	126	32.859463	9972.007
3	A03	127	32.962406	9966.089
3	A03	128	33.06535	9963.445
3	A03	129	33.168297	9966.89
3	A03	130	33.27124	9978.074
3	A03	131	33.374184	9997.382
3	A03	132	33.47713	10022.89
3	A03	133	33.580074	10051.748
3	A03	134	33.683018	10082.862
3	A03	135	33.78596	10116.555
3	A03	136	33.88891	10152.673
3	A03	137	33.99185	10190.586
3	A03	138	34.094795	10229.049
3	A03	139	34.197742	10267.148
3	A03	140	34.300686	10304.348
3	A03	141	34.40363	10340.904
3	A03	142	34.506573	10378.322
3	A03	143	34.60952	10417.984
3	A03	144	34.712463	10459.421
3	A03	145	34.815407	10500.252
3	A03	146	34.91835	10537.477
3	A03	147	35.021297	10569.228
3	A03	148	35.12424	10596.566
3	A03	149	35.227184	10622.124
3	A03	150	35.33013	10647.346
3	A03	151	35.433075	10673.561
3	A03	152	35.53602	10702.185
3	A03	153	35.63896	10734.012
3	A03	154	35.74191	10768.37
3	A03	155	35.844852	10804.318
3	A03	156	35.947796	10841.824
3	A03	157	36.050743	10880.806
3	A03	158	36.153687	10920.777
3	A03	159	36.25663	10961.3955
3	A03	160	36.359573	11003.245
3	A03	161	36.46252	11048.012
3	A03	162	36.565464	11098.006
3	A03	163	36.668407	11155.142
3	A03	164	36.771355	11220.138
3	A03	165	36.8743	11292.334
3	A03	166	36.97724	11370.45
3	A03	167	37.080185	11453.596
3	A03	168	37.183132	11540.894
3	A03	169	37.286076	11631.107
3	A03	170	37.38902	11722.321
3	A03	171	37.491966	11812.286
3	A03	172	37.59491	11900.23
3	A03	173	37.697853	11987.619
3	A03	174	37.800797	12076.599
3	A03	175	37.903744	12168.557
3	A03	176	38.006687	12264.105
3	A03	177	38.10963	12362.96
3	A03	178	38.212578	12465.138
3	A03	179	38.31552	12571.085
3	A03	180	38.418465	12680.043
3	A03	181	38.521408	12791.245
3	A03	182	38.624355	12903.663
3	A03	183	38.7273	13017.019
3	A03	184	38.830242	13131.862
3	A03	185	38.93319	13247.891
3	A03	186	39.036133	13364.411
3	A03	187	39.139076	13481.319
3	A03	188	39.24202	13599.917
3	A03	189	39.344967	13722.419
3	A03	190	39.44791	13851.752
3	A03	191	39.550854	13990.393
3	A03	192	39.653797	14139.354
3	A03	193	39.756744	14298.745
3	A03	194	39.859688	14467.499
3	A03	195	39.96263	14644.314
3	A03	196	40.06558	14827.723
3	A03	197	40.16852	15016.987
3	A03	198	40.271465	15212.304
3	A03	199	40.37441	15413.606
3	A03	200	40.477356	15620.048
3	A03	201	40.5803	15830.812
3	A03	202	40.683243	16047.248
3	A03	203	40.78619	16272.702
3	A03	204	40.889133	16509.645
3	A03	205	40.992077	16758.018
3	A03	206	41.09502	17016.955
3	A03	207	41.197968	17284.66
3	A03	208	41.30091	17559.277
3	A03	209	41.403854	17840.717
3	A03	210	41.5068	18129.72
3	A03	211	41.609745	18427.84
3	A03	212	41.71269	18735.56
3	A03	213	41.81563	19052.498
3	A03	214	41.91858	19379.307
3	A03	215	42.021523	19717.635
3	A03	216	42.124466	20069.404
3	A03	217	42.227413	20436.436
3	A03	218	42.330357	20820.547
3	A03	219	42.4333	21222.55
3	A03	220	42.536243	21641.924
3	A03	221	42.63919	22077.748
3	A03	222	42.742134	22529.049
3	A03	223	42.845078	22995.193
3	A03	224	42.948025	23476.562
3	A03	225	43.05097	23974.215
3	A03	226	43.15391	24488.865
3	A03	227	43.256855	25021.438
3	A03	228	43.359802	25573.877
3	A03	229	43.462746	26149.002
3	A03	230	43.56569	26748.707
3	A03	231	43.668636	27373.0
3	A03	232	43.77158	28020.742
3	A03	233	43.874523	28690.182
3	A03	234	43.977467	29379.055
3	A03	235	44.080414	30085.148
3	A03	236	44.183357	30808.172
3	A03	237	44.2863	31549.027
3	A03	238	44.389244	32307.84
3	A03	239	44.49219	33081.977
3	A03	240	44.595135	33868.04
3	A03	241	44.69808	34664.8
3	A03	242	44.801025	35472.465
3	A03	243	44.90397	36291.656
3	A03	244	45.006912	37122.582
3	A03	245	45.109856	37964.79
3	A03	246	45.212803	38816.984
3	A03	247	45.315746	39676.99
3	A03	248	45.41869	40543.008
3	A03	249	45.521637	41414.273
3	A03	250	45.62458	42290.82
3	A03	251	45.727524	43174.45
3	A03	252	45.830467	44068.56
3	A03	253	45.933414	44975.55
3	A03	254	46.036358	45896.938
3	A03	255	46.1393	46835.297
3	A03	256	46.24225	47793.418
3	A03	257	46.345192	48773.082
3	A03	258	46.448135	49774.87
3	A03	259	46.55108	50798.5
3	A03	260	46.654026	51844.53
3	A03	261	46.75697	52915.223
3	A03	262	46.859913	54013.43
3	A03	263	46.96286	55141.47
3	A03	264	47.065804	56300.027
3	A03	265	47.168747	57487.895
3	A03	266	47.27169	58702.57
3	A03	267	47.374638	59942.266
3	A03	268	47.47758	61207.402
3	A03	269	47.580524	62497.906
3	A03	270	47.68347	63811.836
3	A03	271	47.786415	65146.7
3	A03	272	47.88936	66499.92
3	A03	273	47.992302	67868.984
3	A03	274	48.09525	69251.13
3	A03	275	48.198193	70642.98
3	A03	276	48.301136	72040.42
3	A03	277	48.404083	73440.42
3	A03	278	48.507027	74841.836
3	A03	279	48.60997	76243.89
3	A03	280	48.712914	77644.164
3	A03	281	48.81586	79038.2
3	A03	282	48.918804	80420.94
3	A03	283	49.021748	81788.08
3	A03	284	49.12469	83135.37
3	A03	285	49.22764	84459.305
3	A03	286	49.33058	85757.57
3	A03	287	49.433525	87028.64
3	A03	288	49.536472	88270.664
3	A03	289	49.639416	89480.12
3	A03	290	49.74236	90653.195
3	A03	291	49.845303	91787.45
3	A03	292	49.94825	92882.1
3	A03	293	50.051193	93937.234
3	A03	294	50.154137	94952.71
3	A03	295	50.257084	95927.41
3	A03	296	50.360027	96858.57
3	A03	297	50.46297	97743.3
3	A03	298	50.565914	98580.05
3	A03	299	50.66886	99368.8
3	A03	300	50.771805	100111.09
3	A03	301	50.87475	100808.82
3	A03	302	50.977695	101463.09
3	A03	303	51.08064	102076.22
3	A03	304	51.183582	102651.055
3	A03	305	51.286526	103190.734
3	A03	306	51.389473	103697.51
3	A03	307	51.492416	104172.67
3	A03	308	51.59536	104617.31
3	A03	309	51.698307	105032.875
3	A03	310	51.80125	105421.96
3	A03	311	51.904194	105788.11
3	A03	312	52.007137	106133.914
3	A03	313	52.110085	106461.7
3	A03	314	52.213028	106773.49
3	A03	315	52.31597	107070.836
3	A03	316	52.41892	107355.125
3	A03	317	52.521862	107628.66
3	A03	318	52.624805	107892.33
3	A03	319	52.72775	108145.07
3	A03	320	52.830696	108384.664
3	A03	321	52.93364	108606.734
3	A03	322	53.036583	108807.195
3	A03	323	53.13953	108983.38
3	A03	324	53.242474	109133.7
3	A03	325	53.345417	109258.64
3	A03	326	53.44836	109358.375
3	A03	327	53.551308	109432.13
3	A03	328	53.65425	109476.91
3	A03	329	53.757195	109488.66
3	A03	330	53.860138	109464.32
3	A03	331	53.963085	109401.984
3	A03	332	54.06603	109299.35
3	A03	333	54.168972	109155.21
3	A03	334	54.27192	108969.03
3	A03	335	54.374863	108741.3
3	A03	336	54.477806	108472.65
3	A03	337	54.58075	108164.22
3	A03	338	54.683697	107819.15
3	A03	339	54.78664	107442.8
3	A03	340	54.889584	107040.9
3	A03	341	54.99253	106619.17
3	A03	342	55.095474	106182.18
3	A03	343	55.198418	105733.54
3	A03	344	55.30136	105275.75
3	A03	345	55.40431	104809.85
3	A03	346	55.50725	104336.79
3	A03	347	55.610195	103859.26
3	A03	348	55.713142	103380.04
3	A03	349	55.816086	102902.39
3	A03	350	55.91903	102430.305
3	A03	351	56.021973	101966.15
3	A03	352	56.12492	101511.17
3	A03	353	56.227863	101065.945
3	A03	354	56.330807	100629.68
3	A03	355	56.433754	100203.234
3	A03	356	56.536697	99789.21
3	A03	357	56.63964	99390.87
3	A03	358	56.742584	99008.81
3	A03	359	56.84553	98641.09
3	A03	360	56.948475	98285.664
3	A03	361	57.05142	97940.125
3	A03	362	57.154366	97600.69
3	A03	363	57.25731	97264.79
3	A03	364	57.360252	96930.98
3	A03	365	57.463196	96599.1
3	A03	366	57.566143	96268.29
3	A03	367	57.669086	95937.24
3	A03	368	57.77203	95605.61
3	A03	369	57.874977	95273.414
3	A03	370	57.97792	94939.84
3	A03	371	58.080864	94603.67
3	A03	372	58.183807	94263.65
3	A03	373	58.286755	93919.61
3	A03	374	58.389698	93572.41
3	A03	375	58.49264	93221.77
3	A03	376	58.595585	92866.34
3	A03	377	58.698532	92505.61
3	A03	378	58.801476	92140.18
3	A03	379	58.90442	91771.7
3	A03	380	59.007366	91403.4
3	A03	381	59.11031	91039.48
3	A03	382	59.213253	90684.22
3	A03	383	59.316196	90339.96
3	A03	384	59.419144	90006.58
3	A03	385	59.522087	89682.65
3	A03	386	59.62503	89367.51
3	A03	387	59.727978	89061.625
3	A03	388	59.83092	88764.83
3	A03	389	59.933865	88475.64
3	A03	390	60.036808	88193.98
3	A03	391	60.139755	87921.44
3	A03	392	60.2427	87657.91
3	A03	393	60.345642	87402.2
3	A03	394	60.44859	87153.914
3	A03	395	60.551533	86914.08
3	A03	396	60.654476	86682.33
3	A03	397	60.75742	86456.28
3	A03	398	60.860367	86233.71
3	A03	399	60.96331	86013.11
3	A03	400	61.066254	85793.38
3	A03	401	61.1692	85573.15
3	A03	402	61.272144	85350.82
3	A03	403	61.375088	85125.45
3	A03	404	61.47803	84897.4
3	A03	405	61.58098	84667.6
3	A03	406	61.68392	84436.87
3	A03	407	61.786865	84205.76
3	A03	408	61.889812	83974.914
3	A03	409	61.992756	83744.36
3	A03	410	62.0957	83514.125
3	A03	411	62.198643	83283.766
3	A03	412	62.30159	83052.44
3	A03	413	62.404533	82819.234
3	A03	414	62.507477	82583.48
3	A03	415	62.610424	82343.94
3	A03	416	62.713367	82100.086
3	A03	417	62.81631	81853.305
3	A03	418	62.919254	81605.586
3	A03	419	63.0222	81358.14
3	A03	420	63.125145	81112.35
3	A03	421	63.22809	80871.31
3	A03	422	63.33103	80637.08
3	A03	423	63.43398	80408.57
3	A03	424	63.536922	80183.266
3	A03	425	63.639866	79959.5
3	A03	426	63.742813	79736.19
3	A03	427	63.845757	79512.484
3	A03	428	63.9487	79287.65
3	A03	429	64.05164	79061.57
3	A03	430	64.15459	78834.74
3	A03	431	64.25754	78607.25
3	A03	432	64.36048	78379.0
3	A03	433	64.463425	78150.37
3	A03	434	64.56637	77921.85
3	A03	435	64.66931	77693.67
3	A03	436	64.772255	77465.234
3	A03	437	64.8752	77236.16
3	A03	438	64.97815	77006.29
3	A03	439	65.08109	76774.81
3	A03	440	65.18404	76541.016
3	A03	441	65.28698	76304.94
3	A03	442	65.38992	76066.46
3	A03	443	65.49287	75825.77
3	A03	444	65.59581	75584.24
3	A03	445	65.69875	75343.05
3	A03	446	65.801704	75102.24
3	A03	447	65.90465	74862.27
3	A03	448	66.00759	74623.91
3	A03	449	66.110535	74387.33
3	A03	450	66.21348	74151.74
3	A03	451	66.31642	73916.95
3	A03	452	66.419365	73682.96
3	A03	453	66.522316	73449.67
3	A03	454	66.62526	73217.125
3	A03	455	66.7282	72986.47
3	A03	456	66.83115	72760.35
3	A03	457	66.93409	72540.55
3	A03	458	67.03703	72326.77
3	A03	459	67.13998	72117.45
3	A03	460	67.24293	71911.85
3	A03	461	67.34587	71710.11
3	A03	462	67.448814	71512.41
3	A03	463	67.55176	71318.3
3	A03	464	67.6547	71126.555
3	A03	465	67.757645	70935.47
3	A03	466	67.86059	70743.21
3	A03	467	67.96354	70549.336
3	A03	468	68.06648	70355.19
3	A03	469	68.169426	70162.65
3	A03	470	68.27237	69973.02
3	A03	471	68.37531	69784.97
3	A03	472	68.47826	69596.11
3	A03	473	68.5812	69404.77
3	A03	474	68.68415	69210.336
3	A03	475	68.787094	69012.6
3	A03	476	68.89004	68810.69
3	A03	477	68.99298	68605.04
3	A03	478	69.095924	68397.34
3	A03	479	69.19887	68188.984
3	A03	480	69.30181	67981.414
3	A03	481	69.40476	67775.87
3	A03	482	69.507706	67572.31
3	A03	483	69.61065	67370.266
3	A03	484	69.71359	67168.375
3	A03	485	69.816536	66965.086
3	A03	486	69.91948	66760.766
3	A03	487	70.02242	66557.27
3	A03	488	70.125374	66357.19
3	A03	489	70.22832	66160.7
3	A03	490	70.33126	65965.89
3	A03	491	70.434204	65770.625
3	A03	492	70.53715	65574.92
3	A03	493	70.64009	65378.63
3	A03	494	70.743034	65182.047
3	A03	495	70.845985	64985.57
3	A03	496	70.94893	64788.99
3	A03	497	71.05187	64592.17
3	A03	498	71.154816	64395.105
3	A03	499	71.25776	64198.707
3	A03	500	71.3607	64005.46
3	A03	501	71.463646	63816.773
3	A03	502	71.5666	63632.297
3	A03	503	71.66954	63451.383
3	A03	504	71.772484	63272.55
3	A03	505	71.87543	63093.85
3	A03	506	71.97837	62912.39
3	A03	507	72.081314	62726.258
3	A03	508	72.18426	62536.41
3	A03	509	72.28721	62344.22
3	A03	510	72.39015	62151.49
3	A03	511	72.493095	61959.66
3	A03	512	72.59604	61769.457
3	A03	513	72.69898	61581.453
3	A03	514	72.801926	61394.01
3	A03	515	72.90487	61204.246
3	A03	516	73.00782	61009.7
3	A03	517	73.11076	60809.6
3	A03	518	73.21371	60605.945
3	A03	519	73.31665	60400.965
3	A03	520	73.41959	60196.133
3	A03	521	73.52254	59991.81
3	A03	522	73.62548	59789.562
3	A03	523	73.72843	59589.758
3	A03	524	73.831375	59391.953
3	A03	525	73.93432	59194.832
3	A03	526	74.03726	58996.867
3	A03	527	74.140205	58798.53
3	A03	528	74.24315	58601.273
3	A03	529	74.34609	58407.195
3	A03	530	74.44904	58218.457
3	A03	531	74.55199	58035.387
3	A03	532	74.65493	57856.52
3	A03	533	74.75787	57680.773
3	A03	534	74.86082	57507.145
3	A03	535	74.96376	57333.188
3	A03	536	75.0667	57156.4
3	A03	537	75.16965	56975.945
3	A03	538	75.2726	56792.234
3	A03	539	75.37554	56605.934
3	A03	540	75.478485	56419.414
3	A03	541	75.58143	56234.67
3	A03	542	75.68437	56051.57
3	A03	543	75.787315	55869.23
3	A03	544	75.89026	55686.69
3	A03	545	75.99321	55503.12
3	A03	546	76.09615	55317.23
3	A03	547	76.1991	55127.918
3	A03	548	76.30204	54935.406
3	A03	549	76.40498	54740.473
3	A03	550	76.50793	54544.934
3	A03	551	76.61087	54350.625
3	A03	552	76.71382	54158.617
3	A03	553	76.816765	53970.207
3	A03	554	76.91971	53787.21
3	A03	555	77.02265	53610.883
3	A03	556	77.125595	53440.008
3	A03	557	77.22854	53271.984
3	A03	558	77.33148	53103.645
3	A03	559	77.43443	52933.91
3	A03	560	77.53738	52764.24
3	A03	561	77.64032	52596.758
3	A03	562	77.74326	52433.105
3	A03	563	77.84621	52274.492
3	A03	564	77.94915	52122.902
3	A03	565	78.05209	51978.074
3	A03	566	78.155045	51835.8
3	A03	567	78.25799	51693.42
3	A03	568	78.36093	51549.6
3	A03	569	78.463875	51402.94
3	A03	570	78.56682	51253.93
3	A03	571	78.66976	51105.99
3	A03	572	78.772705	50958.367
3	A03	573	78.875656	50811.12
3	A03	574	78.9786	50664.34
3	A03	575	79.08154	50518.035
3	A03	576	79.18449	50372.19
3	A03	577	79.28743	50226.766
3	A03	578	79.39037	50081.715
3	A03	579	79.49332	49936.984
3	A03	580	79.59627	49792.53
3	A03	581	79.69921	49648.453
3	A03	582	79.802155	49504.83
3	A03	583	79.9051	49361.652
4	A04	1	19.9914	36471.434
4	A04	2	20.094345	36429.15
4	A04	3	20.197289	36386.992
4	A04	4	20.300234	36344.773
4	A04	5	20.403177	36302.246
4	A04	6	20.506123	36259.133
4	A04	7	20.609066	36215.246
4	A04	8	20.712011	36170.535
4	A04	9	20.814957	36125.14
4	A04	10	20.9179	36079.434
4	A04	11	21.020845	36033.97
4	A04	12	21.123789	35989.523
4	A04	13	21.226734	35947.227
4	A04	14	21.329678	35909.004
4	A04	15	21.432623	35878.05
4	A04	16	21.535566	35852.434
4	A04	17	21.638512	35827.805
4	A04	18	21.741457	35800.477
4	A04	19	21.8444	35767.12
4	A04	20	21.947346	35726.234
4	A04	21	22.05029	35678.715
4	A04	22	22.153234	35626.5
4	A04	23	22.256178	35572.223
4	A04	24	22.359123	35518.75
4	A04	25	22.462069	35467.402
4	A04	26	22.565012	35418.64
4	A04	27	22.667957	35373.312
4	A04	28	22.7709	35332.645
4	A04	29	22.873846	35295.914
4	A04	30	22.97679	35261.01
4	A04	31	23.079735	35226.3
4	A04	32	23.18268	35190.95
4	A04	33	23.285624	35154.277
4	A04	34	23.388569	35116.062
4	A04	35	23.491512	35077.4
4	A04	36	23.594458	35038.918
4	A04	37	23.697401	35000.996
4	A04	38	23.800346	34965.215
4	A04	39	23.90329	34932.52
4	A04	40	24.006235	34903.652
4	A04	41	24.10918	34879.242
4	A04	42	24.212124	34859.77
4	A04	43	24.31507	34843.695
4	A04	44	24.418013	34828.65
4	A04	45	24.520958	34811.832
4	A04	46	24.623901	34791.57
4	A04	47	24.726847	34767.77
4	A04	48	24.829792	34741.0
4	A04	49	24.932735	34711.918
4	A04	50	25.03568	34681.55
4	A04	51	25.138624	34651.668
4	A04	52	25.24157	34624.07
4	A04	53	25.344513	34599.832
4	A04	54	25.447458	34580.305
4	A04	55	25.550404	34566.074
4	A04	56	25.653347	34556.12
4	A04	57	25.756292	34548.855
4	A04	58	25.859236	34543.4
4	A04	59	25.962181	34538.844
4	A04	60	26.065125	34533.53
4	A04	61	26.16807	34526.63
4	A04	62	26.271013	34519.74
4	A04	63	26.373959	34513.504
4	A04	64	26.476904	34506.83
4	A04	65	26.579847	34498.895
4	A04	66	26.682793	34489.695
4	A04	67	26.785736	34479.477
4	A04	68	26.888681	34468.53
4	A04	69	26.991625	34457.117
4	A04	70	27.09457	34444.457
4	A04	71	27.197515	34428.477
4	A04	72	27.300459	34408.7
4	A04	73	27.403404	34385.89
4	A04	74	27.506348	34361.152
4	A04	75	27.609293	34335.33
4	A04	76	27.712236	34309.16
4	A04	77	27.815182	34283.805
4	A04	78	27.918127	34260.8
4	A04	79	28.02107	34240.99
4	A04	80	28.124016	34224.375
4	A04	81	28.22696	34210.793
4	A04	82	28.329905	34199.95
4	A04	83	28.432848	34190.527
4	A04	84	28.535793	34180.727
4	A04	85	28.638737	34169.086
4	A04	86	28.741682	34155.105
4	A04	87	28.844627	34138.914
4	A04	88	28.94757	34120.945
4	A04	89	29.050516	34102.67
4	A04	90	29.15346	34085.3
4	A04	91	29.256405	34068.3
4	A04	92	29.359348	34051.727
4	A04	93	29.462294	34036.24
4	A04	94	29.565239	34021.74
4	A04	95	29.668182	34007.61
4	A04	96	29.771128	33993.473
4	A04	97	29.874071	33979.87
4	A04	98	29.977016	33966.773
4	A04	99	30.07996	33954.51
4	A04	100	30.182905	33944.66
4	A04	101	30.28585	33936.746
4	A04	102	30.388794	33929.26
4	A04	103	30.49174	33921.87
4	A04	104	30.594683	33914.535
4	A04	105	30.697628	33906.73
4	A04	106	30.800571	33897.137
4	A04	107	30.903517	33885.71
4	A04	108	31.00646	33873.855
4	A04	109	31.109406	33862.066
4	A04	110	31.21235	33850.14
4	A04	111	31.315294	33837.35
4	A04	112	31.41824	33823.664
4	A04	113	31.521183	33809.73
4	A04	114	31.624128	33795.38
4	A04	115	31.727072	33780.234
4	A04	116	31.830017	33764.49
4	A04	117	31.932962	33748.42
4	A04	118	32.035908	33731.836
4	A04	119	32.13885	33714.098
4	A04	120	32.241795	33695.516
4	A04	121	32.344738	33678.312
4	A04	122	32.447685	33664.023
4	A04	123	32.55063	33652.6
4	A04	124	32.653572	33642.914
4	A04	125	32.75652	33633.645
4	A04	126	32.859463	33623.543
4	A04	127	32.962406	33611.535
4	A04	128	33.06535	33597.195
4	A04	129	33.168297	33580.812
4	A04	130	33.27124	33563.78
4	A04	131	33.374184	33547.848
4	A04	132	33.47713	33533.61
4	A04	133	33.580074	33521.42
4	A04	134	33.683018	33512.766
4	A04	135	33.78596	33509.246
4	A04	136	33.88891	33510.504
4	A04	137	33.99185	33514.58
4	A04	138	34.094795	33519.664
4	A04	139	34.197742	33524.43
4	A04	140	34.300686	33528.855
4	A04	141	34.40363	33533.63
4	A04	142	34.506573	33539.895
4	A04	143	34.60952	33548.29
4	A04	144	34.712463	33558.38
4	A04	145	34.815407	33569.94
4	A04	146	34.91835	33583.246
4	A04	147	35.021297	33598.72
4	A04	148	35.12424	33617.227
4	A04	149	35.227184	33638.22
4	A04	150	35.33013	33658.223
4	A04	151	35.433075	33674.2
4	A04	152	35.53602	33685.1
4	A04	153	35.63896	33691.387
4	A04	154	35.74191	33694.8
4	A04	155	35.844852	33697.832
4	A04	156	35.947796	33703.23
4	A04	157	36.050743	33712.03
4	A04	158	36.153687	33723.91
4	A04	159	36.25663	33738.7
4	A04	160	36.359573	33756.938
4	A04	161	36.46252	33779.594
4	A04	162	36.565464	33806.715
4	A04	163	36.668407	33837.266
4	A04	164	36.771355	33870.555
4	A04	165	36.8743	33906.18
4	A04	166	36.97724	33943.97
4	A04	167	37.080185	33984.004
4	A04	168	37.183132	34026.336
4	A04	169	37.286076	34070.844
4	A04	170	37.38902	34117.273
4	A04	171	37.491966	34165.293
4	A04	172	37.59491	34214.746
4	A04	173	37.697853	34265.457
4	A04	174	37.800797	34316.914
4	A04	175	37.903744	34367.973
4	A04	176	38.006687	34417.27
4	A04	177	38.10963	34464.06
4	A04	178	38.212578	34510.41
4	A04	179	38.31552	34560.07
4	A04	180	38.418465	34616.363
4	A04	181	38.521408	34681.785
4	A04	182	38.624355	34757.406
4	A04	183	38.7273	34842.734
4	A04	184	38.830242	34937.016
4	A04	185	38.93319	35039.42
4	A04	186	39.036133	35149.227
4	A04	187	39.139076	35267.34
4	A04	188	39.24202	35394.92
4	A04	189	39.344967	35532.406
4	A04	190	39.44791	35679.395
4	A04	191	39.550854	35835.36
4	A04	192	39.653797	36000.316
4	A04	193	39.756744	36174.457
4	A04	194	39.859688	36358.13
4	A04	195	39.96263	36551.504
4	A04	196	40.06558	36755.465
4	A04	197	40.16852	36969.34
4	A04	198	40.271465	37189.9
4	A04	199	40.37441	37413.574
4	A04	200	40.477356	37638.457
4	A04	201	40.5803	37863.652
4	A04	202	40.683243	38089.004
4	A04	203	40.78619	38316.41
4	A04	204	40.889133	38549.01
4	A04	205	40.992077	38790.086
4	A04	206	41.09502	39041.41
4	A04	207	41.197968	39302.473
4	A04	208	41.30091	39572.457
4	A04	209	41.403854	39849.734
4	A04	210	41.5068	40132.617
4	A04	211	41.609745	40420.402
4	A04	212	41.71269	40712.938
4	A04	213	41.81563	41010.344
4	A04	214	41.91858	41312.6
4	A04	215	42.021523	41619.83
4	A04	216	42.124466	41932.22
4	A04	217	42.227413	42251.1
4	A04	218	42.330357	42579.06
4	A04	219	42.4333	42919.113
4	A04	220	42.536243	43272.465
4	A04	221	42.63919	43638.332
4	A04	222	42.742134	44015.5
4	A04	223	42.845078	44403.055
4	A04	224	42.948025	44800.605
4	A04	225	43.05097	45206.97
4	A04	226	43.15391	45622.027
4	A04	227	43.256855	46047.74
4	A04	228	43.359802	46486.84
4	A04	229	43.462746	46942.07
4	A04	230	43.56569	47416.387
4	A04	231	43.668636	47912.246
4	A04	232	43.77158	48431.004
4	A04	233	43.874523	48972.2
4	A04	234	43.977467	49533.926
4	A04	235	44.080414	50115.574
4	A04	236	44.183357	50717.89
4	A04	237	44.2863	51342.18
4	A04	238	44.389244	51990.098
4	A04	239	44.49219	52661.71
4	A04	240	44.595135	53355.188
4	A04	241	44.69808	54068.74
4	A04	242	44.801025	54801.543
4	A04	243	44.90397	55553.83
4	A04	244	45.006912	56326.316
4	A04	245	45.109856	57120.453
4	A04	246	45.212803	57937.082
4	A04	247	45.315746	58775.516
4	A04	248	45.41869	59634.805
4	A04	249	45.521637	60514.91
4	A04	250	45.62458	61415.816
4	A04	251	45.727524	62336.664
4	A04	252	45.830467	63276.117
4	A04	253	45.933414	64232.887
4	A04	254	46.036358	65207.11
4	A04	255	46.1393	66201.07
4	A04	256	46.24225	67216.69
4	A04	257	46.345192	68255.11
4	A04	258	46.448135	69318.41
4	A04	259	46.55108	70409.47
4	A04	260	46.654026	71530.33
4	A04	261	46.75697	72681.77
4	A04	262	46.859913	73865.08
4	A04	263	46.96286	75081.59
4	A04	264	47.065804	76330.414
4	A04	265	47.168747	77608.336
4	A04	266	47.27169	78910.59
4	A04	267	47.374638	80232.47
4	A04	268	47.47758	81570.46
4	A04	269	47.580524	82922.01
4	A04	270	47.68347	84284.61
4	A04	271	47.786415	85654.91
4	A04	272	47.88936	87029.24
4	A04	273	47.992302	88405.14
4	A04	274	48.09525	89780.29
4	A04	275	48.198193	91152.055
4	A04	276	48.301136	92517.81
4	A04	277	48.404083	93875.1
4	A04	278	48.507027	95220.58
4	A04	279	48.60997	96550.54
4	A04	280	48.712914	97861.55
4	A04	281	48.81586	99149.92
4	A04	282	48.918804	100412.84
4	A04	283	49.021748	101648.414
4	A04	284	49.12469	102854.555
4	A04	285	49.22764	104030.164
4	A04	286	49.33058	105175.25
4	A04	287	49.433525	106291.234
4	A04	288	49.536472	107379.484
4	A04	289	49.639416	108440.28
4	A04	290	49.74236	109474.16
4	A04	291	49.845303	110480.586
4	A04	292	49.94825	111458.41
4	A04	293	50.051193	112406.76
4	A04	294	50.154137	113323.92
4	A04	295	50.257084	114208.68
4	A04	296	50.360027	115059.914
4	A04	297	50.46297	115877.2
4	A04	298	50.565914	116661.22
4	A04	299	50.66886	117414.38
4	A04	300	50.771805	118140.55
4	A04	301	50.87475	118843.91
4	A04	302	50.977695	119526.79
4	A04	303	51.08064	120190.234
4	A04	304	51.183582	120835.336
4	A04	305	51.286526	121462.16
4	A04	306	51.389473	122068.78
4	A04	307	51.492416	122653.66
4	A04	308	51.59536	123216.28
4	A04	309	51.698307	123756.38
4	A04	310	51.80125	124274.625
4	A04	311	51.904194	124771.13
4	A04	312	52.007137	125245.43
4	A04	313	52.110085	125697.734
4	A04	314	52.213028	126129.375
4	A04	315	52.31597	126541.72
4	A04	316	52.41892	126933.86
4	A04	317	52.521862	127304.414
4	A04	318	52.624805	127651.4
4	A04	319	52.72775	127972.01
4	A04	320	52.830696	128262.31
4	A04	321	52.93364	128517.64
4	A04	322	53.036583	128734.38
4	A04	323	53.13953	128911.23
4	A04	324	53.242474	129047.99
4	A04	325	53.345417	129144.91
4	A04	326	53.44836	129202.266
4	A04	327	53.551308	129220.79
4	A04	328	53.65425	129202.695
4	A04	329	53.757195	129151.445
4	A04	330	53.860138	129068.1
4	A04	331	53.963085	128952.62
4	A04	332	54.06603	128804.15
4	A04	333	54.168972	128621.42
4	A04	334	54.27192	128404.66
4	A04	335	54.374863	128156.49
4	A04	336	54.477806	127880.42
4	A04	337	54.58075	127580.63
4	A04	338	54.683697	127262.24
4	A04	339	54.78664	126930.88
4	A04	340	54.889584	126591.94
4	A04	341	54.99253	126249.94
4	A04	342	55.095474	125908.46
4	A04	343	55.198418	125568.984
4	A04	344	55.30136	125231.21
4	A04	345	55.40431	124894.42
4	A04	346	55.50725	124557.836
4	A04	347	55.610195	124220.88
4	A04	348	55.713142	123882.24
4	A04	349	55.816086	123542.13
4	A04	350	55.91903	123201.2
4	A04	351	56.021973	122860.07
4	A04	352	56.12492	122518.8
4	A04	353	56.227863	122176.66
4	A04	354	56.330807	121832.19
4	A04	355	56.433754	121483.5
4	A04	356	56.536697	121129.26
4	A04	357	56.63964	120767.11
4	A04	358	56.742584	120394.35
4	A04	359	56.84553	120010.68
4	A04	360	56.948475	119617.05
4	A04	361	57.05142	119215.1
4	A04	362	57.154366	118806.33
4	A04	363	57.25731	118392.68
4	A04	364	57.360252	117976.98
4	A04	365	57.463196	117562.05
4	A04	366	57.566143	117150.1
4	A04	367	57.669086	116743.65
4	A04	368	57.77203	116344.19
4	A04	369	57.874977	115953.57
4	A04	370	57.97792	115573.875
4	A04	371	58.080864	115206.03
4	A04	372	58.183807	114849.81
4	A04	373	58.286755	114504.31
4	A04	374	58.389698	114168.58
4	A04	375	58.49264	113840.11
4	A04	376	58.595585	113516.07
4	A04	377	58.698532	113195.41
4	A04	378	58.801476	112878.33
4	A04	379	58.90442	112564.98
4	A04	380	59.007366	112253.836
4	A04	381	59.11031	111942.98
4	A04	382	59.213253	111630.68
4	A04	383	59.316196	111316.49
4	A04	384	59.419144	111000.59
4	A04	385	59.522087	110681.984
4	A04	386	59.62503	110358.98
4	A04	387	59.727978	110029.664
4	A04	388	59.83092	109691.914
4	A04	389	59.933865	109344.82
4	A04	390	60.036808	108989.55
4	A04	391	60.139755	108628.99
4	A04	392	60.2427	108265.84
4	A04	393	60.345642	107902.664
4	A04	394	60.44859	107542.086
4	A04	395	60.551533	107185.91
4	A04	396	60.654476	106834.55
4	A04	397	60.75742	106487.625
4	A04	398	60.860367	106143.66
4	A04	399	60.96331	105800.05
4	A04	400	61.066254	105454.195
4	A04	401	61.1692	105105.56
4	A04	402	61.272144	104754.6
4	A04	403	61.375088	104402.3
4	A04	404	61.47803	104050.73
4	A04	405	61.58098	103702.0
4	A04	406	61.68392	103357.07
4	A04	407	61.786865	103015.73
4	A04	408	61.889812	102677.62
4	A04	409	61.992756	102342.77
4	A04	410	62.0957	102011.42
4	A04	411	62.198643	101684.37
4	A04	412	62.30159	101362.95
4	A04	413	62.404533	101048.76
4	A04	414	62.507477	100743.03
4	A04	415	62.610424	100446.26
4	A04	416	62.713367	100157.79
4	A04	417	62.81631	99876.18
4	A04	418	62.919254	99599.51
4	A04	419	63.0222	99326.27
4	A04	420	63.125145	99055.96
4	A04	421	63.22809	98787.72
4	A04	422	63.33103	98520.16
4	A04	423	63.43398	98251.52
4	A04	424	63.536922	97980.62
4	A04	425	63.639866	97707.19
4	A04	426	63.742813	97432.41
4	A04	427	63.845757	97157.4
4	A04	428	63.9487	96882.86
4	A04	429	64.05164	96609.12
4	A04	430	64.15459	96335.49
4	A04	431	64.25754	96061.04
4	A04	432	64.36048	95783.91
4	A04	433	64.463425	95502.49
4	A04	434	64.56637	95216.65
4	A04	435	64.66931	94927.445
4	A04	436	64.772255	94636.92
4	A04	437	64.8752	94347.17
4	A04	438	64.97815	94059.87
4	A04	439	65.08109	93776.266
4	A04	440	65.18404	93496.266
4	A04	441	65.28698	93217.4
4	A04	442	65.38992	92936.13
4	A04	443	65.49287	92650.1
4	A04	444	65.59581	92358.12
4	A04	445	65.69875	92060.016
4	A04	446	65.801704	91756.125
4	A04	447	65.90465	91447.28
4	A04	448	66.00759	91135.13
4	A04	449	66.110535	90822.22
4	A04	450	66.21348	90511.37
4	A04	451	66.31642	90203.63
4	A04	452	66.419365	89900.14
4	A04	453	66.522316	89602.52
4	A04	454	66.62526	89311.92
4	A04	455	66.7282	89028.89
4	A04	456	66.83115	88754.23
4	A04	457	66.93409	88488.54
4	A04	458	67.03703	88231.49
4	A04	459	67.13998	87982.445
4	A04	460	67.24293	87741.25
4	A04	461	67.34587	87508.625
4	A04	462	67.448814	87285.1
4	A04	463	67.55176	87070.37
4	A04	464	67.6547	86862.266
4	A04	465	67.757645	86657.21
4	A04	466	67.86059	86452.984
4	A04	467	67.96354	86247.85
4	A04	468	68.06648	86040.11
4	A04	469	68.169426	85828.836
4	A04	470	68.27237	85613.64
4	A04	471	68.37531	85393.875
4	A04	472	68.47826	85168.51
4	A04	473	68.5812	84936.93
4	A04	474	68.68415	84699.63
4	A04	475	68.787094	84458.01
4	A04	476	68.89004	84212.93
4	A04	477	68.99298	83963.27
4	A04	478	69.095924	83707.96
4	A04	479	69.19887	83448.1
4	A04	480	69.30181	83186.67
4	A04	481	69.40476	82926.445
4	A04	482	69.507706	82669.0
4	A04	483	69.61065	82415.85
4	A04	484	69.71359	82167.11
4	A04	485	69.816536	81921.06
4	A04	486	69.91948	81675.8
4	A04	487	70.02242	81429.6
4	A04	488	70.125374	81181.08
4	A04	489	70.22832	80929.38
4	A04	490	70.33126	80674.38
4	A04	491	70.434204	80417.03
4	A04	492	70.53715	80159.19
4	A04	493	70.64009	79904.24
4	A04	494	70.743034	79656.125
4	A04	495	70.845985	79416.805
4	A04	496	70.94893	79186.55
4	A04	497	71.05187	78966.016
4	A04	498	71.154816	78755.52
4	A04	499	71.25776	78554.74
4	A04	500	71.3607	78362.86
4	A04	501	71.463646	78178.67
4	A04	502	71.5666	78000.625
4	A04	503	71.66954	77825.99
4	A04	504	71.772484	77652.91
4	A04	505	71.87543	77481.41
4	A04	506	71.97837	77313.32
4	A04	507	72.081314	77149.24
4	A04	508	72.18426	76988.04
4	A04	509	72.28721	76828.41
4	A04	510	72.39015	76668.76
4	A04	511	72.493095	76507.34
4	A04	512	72.59604	76341.93
4	A04	513	72.69898	76171.055
4	A04	514	72.801926	75994.484
4	A04	515	72.90487	75812.164
4	A04	516	73.00782	75624.72
4	A04	517	73.11076	75433.45
4	A04	518	73.21371	75239.44
4	A04	519	73.31665	75043.19
4	A04	520	73.41959	74844.68
4	A04	521	73.52254	74643.516
4	A04	522	73.62548	74440.45
4	A04	523	73.72843	74237.484
4	A04	524	73.831375	74036.31
4	A04	525	73.93432	73838.3
4	A04	526	74.03726	73643.3
4	A04	527	74.140205	73450.2
4	A04	528	74.24315	73258.36
4	A04	529	74.34609	73067.35
4	A04	530	74.44904	72876.836
4	A04	531	74.55199	72686.55
4	A04	532	74.65493	72496.74
4	A04	533	74.75787	72307.24
4	A04	534	74.86082	72116.83
4	A04	535	74.96376	71923.22
4	A04	536	75.0667	71725.45
4	A04	537	75.16965	71524.484
4	A04	538	75.2726	71321.29
4	A04	539	75.37554	71118.0
4	A04	540	75.478485	70917.35
4	A04	541	75.58143	70720.15
4	A04	542	75.68437	70525.98
4	A04	543	75.787315	70334.44
4	A04	544	75.89026	70144.875
4	A04	545	75.99321	69956.68
4	A04	546	76.09615	69769.31
4	A04	547	76.1991	69584.125
4	A04	548	76.30204	69402.51
4	A04	549	76.40498	69224.89
4	A04	550	76.50793	69051.24
4	A04	551	76.61087	68879.836
4	A04	552	76.71382	68709.195
4	A04	553	76.816765	68539.125
4	A04	554	76.91971	68368.76
4	A04	555	77.02265	68198.14
4	A04	556	77.125595	68028.41
4	A04	557	77.22854	67860.75
4	A04	558	77.33148	67695.9
4	A04	559	77.43443	67534.01
4	A04	560	77.53738	67374.91
4	A04	561	77.64032	67218.52
4	A04	562	77.74326	67064.336
4	A04	563	77.84621	66912.086
4	A04	564	77.94915	66761.39
4	A04	565	78.05209	66611.35
4	A04	566	78.155045	66460.44
4	A04	567	78.25799	66306.51
4	A04	568	78.36093	66146.19
4	A04	569	78.463875	65978.17
4	A04	570	78.56682	65794.49
4	A04	571	78.66976	65609.96
4	A04	572	78.772705	65426.477
4	A04	573	78.875656	65243.918
4	A04	574	78.9786	65061.906
4	A04	575	79.08154	64880.082
4	A04	576	79.18449	64698.086
4	A04	577	79.28743	64515.594
4	A04	578	79.39037	64332.33
4	A04	579	79.49332	64148.086
4	A04	580	79.59627	63962.7
4	A04	581	79.69921	63775.996
4	A04	582	79.802155	63587.91
4	A04	583	79.9051	63398.555
81	G09	1	19.9888	7436.6855
81	G09	2	20.091835	7426.6157
81	G09	3	20.194872	7415.9707
81	G09	4	20.297907	7404.7773
81	G09	5	20.400944	7393.107
81	G09	6	20.503979	7381.0366
81	G09	7	20.607016	7368.7026
81	G09	8	20.71005	7356.2886
81	G09	9	20.813087	7343.927
81	G09	10	20.916122	7331.649
81	G09	11	21.01916	7319.413
81	G09	12	21.122194	7307.1143
81	G09	13	21.225231	7294.5283
81	G09	14	21.328266	7281.111
81	G09	15	21.431303	7265.075
81	G09	16	21.534338	7243.6807
81	G09	17	21.637375	7223.8706
81	G09	18	21.74041	7207.257
81	G09	19	21.843447	7193.762
81	G09	20	21.946482	7182.549
81	G09	21	22.049519	7173.2974
81	G09	22	22.152554	7165.541
81	G09	23	22.25559	7158.4565
81	G09	24	22.358625	7151.5527
81	G09	25	22.461662	7144.812
81	G09	26	22.564697	7138.6006
81	G09	27	22.667734	7133.258
81	G09	28	22.77077	7129.5117
81	G09	29	22.873806	7128.3193
81	G09	30	22.976841	7129.889
81	G09	31	23.079878	7133.5005
81	G09	32	23.182913	7137.548
81	G09	33	23.28595	7139.9927
81	G09	34	23.388985	7139.267
81	G09	35	23.492022	7134.4507
81	G09	36	23.595057	7125.888
81	G09	37	23.698093	7114.785
81	G09	38	23.801128	7102.4
81	G09	39	23.904165	7089.1084
81	G09	40	24.0072	7074.3857
81	G09	41	24.110237	7057.7236
81	G09	42	24.213272	7039.72
81	G09	43	24.316309	7021.324
81	G09	44	24.419344	7003.1025
81	G09	45	24.52238	6984.208
81	G09	46	24.625416	6964.072
81	G09	47	24.728453	6943.624
81	G09	48	24.831488	6924.3345
81	G09	49	24.934525	6906.908
81	G09	50	25.03756	6891.6763
81	G09	51	25.140596	6878.621
81	G09	52	25.243631	6866.326
81	G09	53	25.346668	6853.52
81	G09	54	25.449703	6839.5557
81	G09	55	25.55274	6824.1426
81	G09	56	25.655775	6808.0186
81	G09	57	25.758812	6792.5767
81	G09	58	25.861847	6778.527
81	G09	59	25.964884	6765.6787
81	G09	60	26.067919	6753.1753
81	G09	61	26.170956	6740.0474
81	G09	62	26.27399	6725.66
81	G09	63	26.377028	6709.692
81	G09	64	26.480062	6692.075
81	G09	65	26.5831	6672.261
81	G09	66	26.686134	6650.1846
81	G09	67	26.789171	6626.8003
81	G09	68	26.892206	6603.4087
81	G09	69	26.995243	6581.8867
81	G09	70	27.098278	6564.593
81	G09	71	27.201315	6553.194
81	G09	72	27.30435	6547.6343
81	G09	73	27.407387	6546.595
81	G09	74	27.510422	6548.3384
81	G09	75	27.613459	6551.1455
81	G09	76	27.716494	6553.7124
81	G09	77	27.81953	6556.2
81	G09	78	27.922565	6559.5146
81	G09	79	28.025602	6563.985
81	G09	80	28.128637	6569.274
81	G09	81	28.231674	6575.4766
81	G09	82	28.33471	6582.898
81	G09	83	28.437746	6592.3184
81	G09	84	28.540781	6604.5947
81	G09	85	28.643818	6619.739
81	G09	86	28.746853	6637.3706
81	G09	87	28.84989	6657.4683
81	G09	88	28.952925	6680.4253
81	G09	89	29.055962	6706.111
81	G09	90	29.158997	6733.316
81	G09	91	29.262033	6760.4756
81	G09	92	29.365068	6786.2666
81	G09	93	29.468105	6809.649
81	G09	94	29.57114	6830.123
81	G09	95	29.674177	6848.1753
81	G09	96	29.777212	6864.493
81	G09	97	29.880249	6879.0967
81	G09	98	29.983284	6892.572
81	G09	99	30.086319	6905.6953
81	G09	100	30.189356	6918.9233
81	G09	101	30.29239	6933.398
81	G09	102	30.395428	6949.9395
81	G09	103	30.498463	6968.618
81	G09	104	30.6015	6988.0957
81	G09	105	30.704535	7006.3853
81	G09	106	30.807571	7021.36
81	G09	107	30.910606	7031.282
81	G09	108	31.013643	7036.595
81	G09	109	31.116678	7039.997
81	G09	110	31.219715	7043.96
81	G09	111	31.32275	7050.382
81	G09	112	31.425787	7061.531
81	G09	113	31.528822	7078.892
81	G09	114	31.631859	7102.25
81	G09	115	31.734894	7130.3223
81	G09	116	31.83793	7161.589
81	G09	117	31.940966	7194.0986
81	G09	118	32.044003	7225.664
81	G09	119	32.147038	7254.7236
81	G09	120	32.250072	7280.827
81	G09	121	32.35311	7304.3833
81	G09	122	32.456146	7326.219
81	G09	123	32.55918	7346.7227
81	G09	124	32.662216	7366.584
81	G09	125	32.765255	7388.296
81	G09	126	32.86829	7415.1875
81	G09	127	32.971325	7448.201
81	G09	128	33.07436	7486.5547
81	G09	129	33.1774	7529.2534
81	G09	130	33.280434	7574.7754
81	G09	131	33.38347	7622.6113
81	G09	132	33.486504	7673.358
81	G09	133	33.589542	7728.202
81	G09	134	33.692577	7787.736
81	G09	135	33.795612	7851.729
81	G09	136	33.898647	7920.2593
81	G09	137	34.001686	7993.09
81	G09	138	34.10472	8069.374
81	G09	139	34.207756	8149.2646
81	G09	140	34.31079	8233.417
81	G09	141	34.41383	8321.569
81	G09	142	34.516865	8413.436
81	G09	143	34.6199	8509.29
81	G09	144	34.722935	8608.753
81	G09	145	34.825974	8711.116
81	G09	146	34.92901	8816.415
81	G09	147	35.032043	8925.067
81	G09	148	35.13508	9037.276
81	G09	149	35.238117	9152.287
81	G09	150	35.341152	9270.099
81	G09	151	35.444187	9392.023
81	G09	152	35.547222	9519.625
81	G09	153	35.65026	9653.54
81	G09	154	35.753296	9793.787
81	G09	155	35.85633	9940.333
81	G09	156	35.959366	10094.189
81	G09	157	36.062405	10257.014
81	G09	158	36.16544	10429.716
81	G09	159	36.268475	10612.353
81	G09	160	36.37151	10804.137
81	G09	161	36.47455	11004.035
81	G09	162	36.577583	11211.031
81	G09	163	36.68062	11424.657
81	G09	164	36.783653	11644.512
81	G09	165	36.886692	11870.637
81	G09	166	36.989727	12103.792
81	G09	167	37.092762	12345.746
81	G09	168	37.195797	12598.578
81	G09	169	37.298836	12863.8545
81	G09	170	37.40187	13142.855
81	G09	171	37.504906	13435.956
81	G09	172	37.60794	13741.45
81	G09	173	37.71098	14057.9375
81	G09	174	37.814014	14385.193
81	G09	175	37.91705	14723.504
81	G09	176	38.020084	15073.109
81	G09	177	38.123123	15434.025
81	G09	178	38.22616	15807.084
81	G09	179	38.329193	16193.017
81	G09	180	38.432228	16592.73
81	G09	181	38.535267	17007.234
81	G09	182	38.6383	17437.502
81	G09	183	38.741337	17884.31
81	G09	184	38.84437	18349.236
81	G09	185	38.94741	18832.975
81	G09	186	39.050446	19336.107
81	G09	187	39.15348	19860.023
81	G09	188	39.256516	20405.732
81	G09	189	39.359554	20972.86
81	G09	190	39.46259	21560.152
81	G09	191	39.565624	22167.615
81	G09	192	39.66866	22796.219
81	G09	193	39.771698	23447.504
81	G09	194	39.874733	24122.576
81	G09	195	39.977768	24822.34
81	G09	196	40.080803	25548.072
81	G09	197	40.183838	26301.416
81	G09	198	40.286877	27083.889
81	G09	199	40.38991	27896.354
81	G09	200	40.492947	28739.818
81	G09	201	40.59598	29616.006
81	G09	202	40.69902	30525.436
81	G09	203	40.802055	31467.709
81	G09	204	40.90509	32443.123
81	G09	205	41.008125	33452.645
81	G09	206	41.111164	34497.625
81	G09	207	41.2142	35579.184
81	G09	208	41.317234	36698.234
81	G09	209	41.42027	37855.668
81	G09	210	41.523308	39052.273
81	G09	211	41.626343	40288.44
81	G09	212	41.729378	41564.582
81	G09	213	41.832413	42880.062
81	G09	214	41.93545	44233.99
81	G09	215	42.038486	45624.51
81	G09	216	42.14152	47049.17
81	G09	217	42.244556	48506.004
81	G09	218	42.347595	49994.71
81	G09	219	42.45063	51515.242
81	G09	220	42.553665	53066.656
81	G09	221	42.6567	54647.086
81	G09	222	42.75974	56254.89
81	G09	223	42.862774	57889.484
81	G09	224	42.96581	59551.266
81	G09	225	43.068844	61239.93
81	G09	226	43.171883	62953.707
81	G09	227	43.274918	64690.523
81	G09	228	43.377953	66448.91
81	G09	229	43.480988	68227.12
81	G09	230	43.584026	70022.734
81	G09	231	43.68706	71834.2
81	G09	232	43.790096	73660.62
81	G09	233	43.89313	75501.28
81	G09	234	43.99617	77355.01
81	G09	235	44.099205	79219.77
81	G09	236	44.20224	81093.086
81	G09	237	44.305275	82972.37
81	G09	238	44.408314	84854.695
81	G09	239	44.51135	86737.01
81	G09	240	44.614384	88616.67
81	G09	241	44.71742	90490.85
81	G09	242	44.820457	92356.64
81	G09	243	44.923492	94211.5
81	G09	244	45.026527	96052.84
81	G09	245	45.129562	97878.125
81	G09	246	45.2326	99684.13
81	G09	247	45.335636	101467.01
81	G09	248	45.43867	103222.53
81	G09	249	45.541706	104947.51
81	G09	250	45.644745	106639.75
81	G09	251	45.74778	108296.914
81	G09	252	45.850815	109916.0
81	G09	253	45.95385	111493.586
81	G09	254	46.05689	113027.19
81	G09	255	46.159924	114515.98
81	G09	256	46.26296	115959.414
81	G09	257	46.365993	117357.25
81	G09	258	46.469032	118711.13
81	G09	259	46.572067	120025.25
81	G09	260	46.675102	121303.4
81	G09	261	46.778137	122547.97
81	G09	262	46.881176	123759.73
81	G09	263	46.98421	124940.266
81	G09	264	47.087246	126091.19
81	G09	265	47.19028	127213.695
81	G09	266	47.29332	128309.555
81	G09	267	47.396355	129380.35
81	G09	268	47.49939	130427.016
81	G09	269	47.602425	131450.14
81	G09	270	47.705463	132450.14
81	G09	271	47.8085	133427.34
81	G09	272	47.911533	134381.23
81	G09	273	48.01457	135310.33
81	G09	274	48.117607	136212.19
81	G09	275	48.220642	137083.84
81	G09	276	48.323677	137922.02
81	G09	277	48.426712	138725.55
81	G09	278	48.52975	139493.34
81	G09	279	48.632786	140224.39
81	G09	280	48.73582	140918.31
81	G09	281	48.838856	141574.98
81	G09	282	48.941895	142194.23
81	G09	283	49.04493	142776.92
81	G09	284	49.147964	143324.64
81	G09	285	49.251	143840.25
81	G09	286	49.35404	144326.77
81	G09	287	49.457073	144785.92
81	G09	288	49.56011	145218.08
81	G09	289	49.663143	145624.3
81	G09	290	49.766182	146005.97
81	G09	291	49.869217	146364.73
81	G09	292	49.97225	146700.86
81	G09	293	50.075287	147013.5
81	G09	294	50.17832	147301.42
81	G09	295	50.28136	147563.31
81	G09	296	50.384396	147798.4
81	G09	297	50.48743	148006.33
81	G09	298	50.590466	148186.6
81	G09	299	50.693504	148339.17
81	G09	300	50.79654	148464.36
81	G09	301	50.899574	148562.86
81	G09	302	51.00261	148635.3
81	G09	303	51.105648	148681.64
81	G09	304	51.208683	148701.28
81	G09	305	51.311718	148692.78
81	G09	306	51.414753	148653.69
81	G09	307	51.51779	148582.67
81	G09	308	51.620827	148480.05
81	G09	309	51.72386	148346.48
81	G09	310	51.826897	148182.64
81	G09	311	51.929935	147990.16
81	G09	312	52.03297	147770.92
81	G09	313	52.136005	147527.44
81	G09	314	52.23904	147261.77
81	G09	315	52.34208	146974.58
81	G09	316	52.445114	146665.53
81	G09	317	52.54815	146334.39
81	G09	318	52.651184	145981.47
81	G09	319	52.754223	145607.83
81	G09	320	52.857258	145214.53
81	G09	321	52.960293	144802.23
81	G09	322	53.063328	144372.6
81	G09	323	53.166367	143928.66
81	G09	324	53.2694	143473.9
81	G09	325	53.372437	143012.62
81	G09	326	53.47547	142548.55
81	G09	327	53.57851	142083.17
81	G09	328	53.681545	141615.75
81	G09	329	53.78458	141144.92
81	G09	330	53.887615	140670.05
81	G09	331	53.990654	140191.47
81	G09	332	54.09369	139709.95
81	G09	333	54.196724	139226.66
81	G09	334	54.29976	138744.17
81	G09	335	54.402798	138264.78
81	G09	336	54.505833	137789.4
81	G09	337	54.608868	137318.05
81	G09	338	54.711903	136850.83
81	G09	339	54.81494	136387.11
81	G09	340	54.917976	135924.92
81	G09	341	55.02101	135462.03
81	G09	342	55.124046	134996.75
81	G09	343	55.227085	134529.02
81	G09	344	55.33012	134060.73
81	G09	345	55.433155	133594.05
81	G09	346	55.53619	133129.53
81	G09	347	55.63923	132667.31
81	G09	348	55.742264	132208.05
81	G09	349	55.8453	131752.97
81	G09	350	55.948334	131304.16
81	G09	351	56.051373	130863.32
81	G09	352	56.154408	130430.57
81	G09	353	56.257442	130005.16
81	G09	354	56.360477	129585.79
81	G09	355	56.463516	129171.29
81	G09	356	56.56655	128761.42
81	G09	357	56.669586	128357.125
81	G09	358	56.77262	127959.57
81	G09	359	56.87566	127569.29
81	G09	360	56.978695	127186.74
81	G09	361	57.08173	126812.63
81	G09	362	57.184765	126446.68
81	G09	363	57.287804	126087.375
81	G09	364	57.39084	125733.305
81	G09	365	57.493874	125383.195
81	G09	366	57.59691	125035.17
81	G09	367	57.699947	124687.02
81	G09	368	57.802982	124337.68
81	G09	369	57.906017	123986.94
81	G09	370	58.009052	123634.52
81	G09	371	58.11209	123279.61
81	G09	372	58.215126	122921.13
81	G09	373	58.31816	122558.38
81	G09	374	58.421196	122191.69
81	G09	375	58.524235	121821.75
81	G09	376	58.62727	121449.07
81	G09	377	58.730305	121074.36
81	G09	378	58.83334	120699.23
81	G09	379	58.93638	120325.516
81	G09	380	59.039413	119953.89
81	G09	381	59.14245	119583.45
81	G09	382	59.245483	119212.445
81	G09	383	59.348522	118839.695
81	G09	384	59.451557	118465.69
81	G09	385	59.554592	118091.984
81	G09	386	59.657627	117719.42
81	G09	387	59.760666	117348.055
81	G09	388	59.8637	116978.586
81	G09	389	59.966736	116612.484
81	G09	390	60.06977	116251.695
81	G09	391	60.172806	115897.92
81	G09	392	60.275845	115551.99
81	G09	393	60.37888	115213.27
81	G09	394	60.481915	114879.58
81	G09	395	60.58495	114548.89
81	G09	396	60.68799	114220.195
81	G09	397	60.791023	113892.336
81	G09	398	60.89406	113563.516
81	G09	399	60.997093	113232.0
81	G09	400	61.100132	112897.25
81	G09	401	61.203167	112559.74
81	G09	402	61.306202	112220.08
81	G09	403	61.409237	111878.95
81	G09	404	61.512276	111537.414
81	G09	405	61.61531	111196.51
81	G09	406	61.718346	110856.484
81	G09	407	61.82138	110516.484
81	G09	408	61.92442	110174.375
81	G09	409	62.027454	109829.18
81	G09	410	62.13049	109481.625
81	G09	411	62.233524	109133.84
81	G09	412	62.336563	108787.77
81	G09	413	62.439598	108445.2
81	G09	414	62.542633	108107.68
81	G09	415	62.645668	107776.21
81	G09	416	62.748707	107451.83
81	G09	417	62.85174	107135.805
81	G09	418	62.954777	106828.56
81	G09	419	63.05781	106528.85
81	G09	420	63.16085	106235.12
81	G09	421	63.263885	105946.31
81	G09	422	63.36692	105661.07
81	G09	423	63.469955	105378.27
81	G09	424	63.572994	105096.65
81	G09	425	63.67603	104815.02
81	G09	426	63.779064	104532.984
81	G09	427	63.8821	104250.9
81	G09	428	63.985138	103967.98
81	G09	429	64.08817	103681.83
81	G09	430	64.19121	103390.38
81	G09	431	64.29424	103093.2
81	G09	432	64.39728	102790.51
81	G09	433	64.50031	102482.42
81	G09	434	64.603355	102170.31
81	G09	435	64.70639	101856.4
81	G09	436	64.809425	101541.945
81	G09	437	64.91246	101227.88
81	G09	438	65.015495	100915.945
81	G09	439	65.11853	100607.75
81	G09	440	65.221565	100304.625
81	G09	441	65.3246	100006.195
81	G09	442	65.42764	99710.32
81	G09	443	65.53068	99414.016
81	G09	444	65.63371	99116.05
81	G09	445	65.73675	98816.77
81	G09	446	65.83978	98516.3
81	G09	447	65.94282	98215.266
81	G09	448	66.04585	97915.234
81	G09	449	66.14889	97617.13
81	G09	450	66.25193	97321.02
81	G09	451	66.354965	97026.96
81	G09	452	66.458	96734.875
81	G09	453	66.561035	96443.24
81	G09	454	66.66407	96150.4
81	G09	455	66.767105	95854.63
81	G09	456	66.87014	95554.54
81	G09	457	66.973175	95250.1
81	G09	458	67.07622	94942.72
81	G09	459	67.17925	94634.02
81	G09	460	67.28229	94325.195
81	G09	461	67.38532	94017.45
81	G09	462	67.48836	93711.97
81	G09	463	67.59139	93408.35
81	G09	464	67.69443	93106.086
81	G09	465	67.79746	92806.19
81	G09	466	67.900505	92510.04
81	G09	467	68.00354	92216.984
81	G09	468	68.106575	91925.41
81	G09	469	68.20961	91633.0
81	G09	470	68.312645	91340.07
81	G09	471	68.41568	91047.98
81	G09	472	68.518715	90758.74
81	G09	473	68.62175	90473.19
81	G09	474	68.72479	90191.51
81	G09	475	68.82783	89913.4
81	G09	476	68.93086	89638.695
81	G09	477	69.0339	89366.914
81	G09	478	69.13693	89097.66
81	G09	479	69.23997	88830.84
81	G09	480	69.343	88566.45
81	G09	481	69.44604	88304.62
81	G09	482	69.54908	88045.27
81	G09	483	69.652115	87787.55
81	G09	484	69.75515	87529.83
81	G09	485	69.858185	87270.086
81	G09	486	69.96122	87006.72
81	G09	487	70.064255	86738.086
81	G09	488	70.16729	86463.63
81	G09	489	70.270325	86183.96
81	G09	490	70.37336	85899.695
81	G09	491	70.4764	85611.64
81	G09	492	70.57944	85321.01
81	G09	493	70.68247	85028.164
81	G09	494	70.78551	84732.98
81	G09	495	70.88854	84436.14
81	G09	496	70.99158	84138.91
81	G09	497	71.09461	83842.625
81	G09	498	71.19765	83548.34
81	G09	499	71.30069	83255.49
81	G09	500	71.403725	82963.07
81	G09	501	71.50676	82671.06
81	G09	502	71.609795	82380.44
81	G09	503	71.71283	82091.805
81	G09	504	71.815865	81806.55
81	G09	505	71.9189	81525.914
81	G09	506	72.021935	81250.95
81	G09	507	72.12498	80982.32
81	G09	508	72.22801	80719.13
81	G09	509	72.33105	80459.37
81	G09	510	72.43408	80200.17
81	G09	511	72.53712	79939.37
81	G09	512	72.64015	79675.336
81	G09	513	72.74319	79407.414
81	G09	514	72.84622	79136.53
81	G09	515	72.949265	78864.16
81	G09	516	73.0523	78592.055
81	G09	517	73.155334	78320.43
81	G09	518	73.25837	78048.71
81	G09	519	73.361404	77777.19
81	G09	520	73.46444	77505.73
81	G09	521	73.567474	77234.91
81	G09	522	73.67051	76965.59
81	G09	523	73.77355	76697.57
81	G09	524	73.87659	76430.2
81	G09	525	73.97962	76162.97
81	G09	526	74.08266	75895.234
81	G09	527	74.18569	75626.02
81	G09	528	74.28873	75355.38
81	G09	529	74.39176	75085.055
81	G09	530	74.4948	74816.42
81	G09	531	74.59784	74550.08
81	G09	532	74.700874	74286.83
81	G09	533	74.80391	74026.73
81	G09	534	74.906944	73769.34
81	G09	535	75.00998	73513.66
81	G09	536	75.113014	73257.62
81	G09	537	75.21605	73000.53
81	G09	538	75.319084	72743.31
81	G09	539	75.42213	72486.71
81	G09	540	75.52516	72230.76
81	G09	541	75.6282	71975.53
81	G09	542	75.73123	71721.84
81	G09	543	75.83427	71469.25
81	G09	544	75.9373	71216.836
81	G09	545	76.04034	70964.5
81	G09	546	76.14337	70712.82
81	G09	547	76.246414	70461.37
81	G09	548	76.34945	70209.695
81	G09	549	76.452484	69957.586
81	G09	550	76.55552	69703.766
81	G09	551	76.658554	69448.234
81	G09	552	76.76159	69192.67
81	G09	553	76.864624	68938.35
81	G09	554	76.96766	68686.33
81	G09	555	77.0707	68438.29
81	G09	556	77.17374	68195.96
81	G09	557	77.27677	67960.0
81	G09	558	77.37981	67728.836
81	G09	559	77.48284	67499.85
81	G09	560	77.58588	67270.18
81	G09	561	77.68891	67037.24
81	G09	562	77.79195	66801.375
81	G09	563	77.89499	66563.555
81	G09	564	77.998024	66325.16
81	G09	565	78.10106	66088.01
81	G09	566	78.204094	65852.9
81	G09	567	78.30713	65620.125
81	G09	568	78.410164	65390.496
81	G09	569	78.5132	65163.57
81	G09	570	78.616234	64927.684
81	G09	571	78.71928	64687.535
81	G09	572	78.82231	64444.24
81	G09	573	78.92535	64198.57
81	G09	574	79.02838	63951.1
81	G09	575	79.13142	63702.35
81	G09	576	79.23445	63452.773
81	G09	577	79.33749	63202.62
81	G09	578	79.44052	62952.04
81	G09	579	79.543564	62701.137
81	G09	580	79.6466	62449.98
81	G09	581	79.74963	62198.625
81	G09	582	79.85267	61947.07
81	G09	583	79.9557	61695.18
82	G10	1	19.9888	10556.025
82	G10	2	20.091835	10553.98
82	G10	3	20.194872	10550.869
82	G10	4	20.297907	10546.777
82	G10	5	20.400944	10541.858
82	G10	6	20.503979	10536.251
82	G10	7	20.607016	10530.042
82	G10	8	20.71005	10523.358
82	G10	9	20.813087	10516.394
82	G10	10	20.916122	10509.342
82	G10	11	21.01916	10502.362
82	G10	12	21.122194	10495.598
82	G10	13	21.225231	10489.145
82	G10	14	21.328266	10482.618
82	G10	15	21.431303	10473.671
82	G10	16	21.534338	10454.5625
82	G10	17	21.637375	10430.926
82	G10	18	21.74041	10404.163
82	G10	19	21.843447	10375.768
82	G10	20	21.946482	10347.243
82	G10	21	22.049519	10320.461
82	G10	22	22.152554	10297.616
82	G10	23	22.25559	10279.853
82	G10	24	22.358625	10267.111
82	G10	25	22.461662	10258.089
82	G10	26	22.564697	10250.97
82	G10	27	22.667734	10244.013
82	G10	28	22.77077	10235.983
82	G10	29	22.873806	10226.111
82	G10	30	22.976841	10214.183
82	G10	31	23.079878	10200.345
82	G10	32	23.182913	10185.245
82	G10	33	23.28595	10169.774
82	G10	34	23.388985	10154.256
82	G10	35	23.492022	10139.267
82	G10	36	23.595057	10124.497
82	G10	37	23.698093	10108.966
82	G10	38	23.801128	10091.372
82	G10	39	23.904165	10070.566
82	G10	40	24.0072	10046.87
82	G10	41	24.110237	10020.597
82	G10	42	24.213272	9991.965
82	G10	43	24.316309	9960.937
82	G10	44	24.419344	9928.214
82	G10	45	24.52238	9895.182
82	G10	46	24.625416	9863.752
82	G10	47	24.728453	9836.073
82	G10	48	24.831488	9813.349
82	G10	49	24.934525	9794.696
82	G10	50	25.03756	9778.383
82	G10	51	25.140596	9764.0625
82	G10	52	25.243631	9751.781
82	G10	53	25.346668	9740.766
82	G10	54	25.449703	9730.708
82	G10	55	25.55274	9721.347
82	G10	56	25.655775	9712.417
82	G10	57	25.758812	9702.942
82	G10	58	25.861847	9692.571
82	G10	59	25.964884	9682.297
82	G10	60	26.067919	9673.598
82	G10	61	26.170956	9667.897
82	G10	62	26.27399	9666.182
82	G10	63	26.377028	9667.985
82	G10	64	26.480062	9672.398
82	G10	65	26.5831	9679.15
82	G10	66	26.686134	9687.709
82	G10	67	26.789171	9697.276
82	G10	68	26.892206	9706.185
82	G10	69	26.995243	9711.64
82	G10	70	27.098278	9712.56
82	G10	71	27.201315	9710.4375
82	G10	72	27.30435	9708.062
82	G10	73	27.407387	9708.147
82	G10	74	27.510422	9712.436
82	G10	75	27.613459	9721.62
82	G10	76	27.716494	9735.322
82	G10	77	27.81953	9753.288
82	G10	78	27.922565	9775.81
82	G10	79	28.025602	9801.091
82	G10	80	28.128637	9824.886
82	G10	81	28.231674	9843.585
82	G10	82	28.33471	9855.516
82	G10	83	28.437746	9860.775
82	G10	84	28.540781	9861.254
82	G10	85	28.643818	9859.282
82	G10	86	28.746853	9857.781
82	G10	87	28.84989	9859.482
82	G10	88	28.952925	9865.824
82	G10	89	29.055962	9876.762
82	G10	90	29.158997	9891.072
82	G10	91	29.262033	9907.329
82	G10	92	29.365068	9925.037
82	G10	93	29.468105	9943.503
82	G10	94	29.57114	9961.259
82	G10	95	29.674177	9976.847
82	G10	96	29.777212	9989.32
82	G10	97	29.880249	9999.11
82	G10	98	29.983284	10008.08
82	G10	99	30.086319	10017.845
82	G10	100	30.189356	10028.539
82	G10	101	30.29239	10040.1045
82	G10	102	30.395428	10052.357
82	G10	103	30.498463	10065.665
82	G10	104	30.6015	10080.14
82	G10	105	30.704535	10095.017
82	G10	106	30.807571	10108.996
82	G10	107	30.910606	10120.3955
82	G10	108	31.013643	10129.221
82	G10	109	31.116678	10136.475
82	G10	110	31.219715	10142.704
82	G10	111	31.32275	10148.791
82	G10	112	31.425787	10155.788
82	G10	113	31.528822	10164.217
82	G10	114	31.631859	10173.825
82	G10	115	31.734894	10183.828
82	G10	116	31.83793	10193.839
82	G10	117	31.940966	10204.348
82	G10	118	32.044003	10216.604
82	G10	119	32.147038	10232.006
82	G10	120	32.250072	10251.834
82	G10	121	32.35311	10276.501
82	G10	122	32.456146	10306.306
82	G10	123	32.55918	10342.285
82	G10	124	32.662216	10384.689
82	G10	125	32.765255	10432.864
82	G10	126	32.86829	10485.558
82	G10	127	32.971325	10541.484
82	G10	128	33.07436	10599.377
82	G10	129	33.1774	10658.604
82	G10	130	33.280434	10718.774
82	G10	131	33.38347	10780.11
82	G10	132	33.486504	10842.791
82	G10	133	33.589542	10907.007
82	G10	134	33.692577	10973.775
82	G10	135	33.795612	11044.284
82	G10	136	33.898647	11119.261
82	G10	137	34.001686	11198.709
82	G10	138	34.10472	11282.453
82	G10	139	34.207756	11369.66
82	G10	140	34.31079	11457.689
82	G10	141	34.41383	11543.681
82	G10	142	34.516865	11626.533
82	G10	143	34.6199	11706.8955
82	G10	144	34.722935	11785.938
82	G10	145	34.825974	11864.576
82	G10	146	34.92901	11944.691
82	G10	147	35.032043	12028.728
82	G10	148	35.13508	12119.564
82	G10	149	35.238117	12219.33
82	G10	150	35.341152	12328.165
82	G10	151	35.444187	12444.764
82	G10	152	35.547222	12567.305
82	G10	153	35.65026	12694.73
82	G10	154	35.753296	12826.528
82	G10	155	35.85633	12963.07
82	G10	156	35.959366	13105.977
82	G10	157	36.062405	13257.481
82	G10	158	36.16544	13418.556
82	G10	159	36.268475	13589.0
82	G10	160	36.37151	13767.722
82	G10	161	36.47455	13953.666
82	G10	162	36.577583	14146.974
82	G10	163	36.68062	14347.42
82	G10	164	36.783653	14554.46
82	G10	165	36.886692	14768.374
82	G10	166	36.989727	14990.367
82	G10	167	37.092762	15222.382
82	G10	168	37.195797	15466.719
82	G10	169	37.298836	15725.512
82	G10	170	37.40187	15998.865
82	G10	171	37.504906	16285.331
82	G10	172	37.60794	16583.686
82	G10	173	37.71098	16894.148
82	G10	174	37.814014	17216.818
82	G10	175	37.91705	17551.924
82	G10	176	38.020084	17900.12
82	G10	177	38.123123	18261.1
82	G10	178	38.22616	18634.299
82	G10	179	38.329193	19020.627
82	G10	180	38.432228	19421.326
82	G10	181	38.535267	19837.336
82	G10	182	38.6383	20269.104
82	G10	183	38.741337	20716.52
82	G10	184	38.84437	21178.383
82	G10	185	38.94741	21653.406
82	G10	186	39.050446	22141.422
82	G10	187	39.15348	22643.506
82	G10	188	39.256516	23160.234
82	G10	189	39.359554	23693.422
82	G10	190	39.46259	24244.895
82	G10	191	39.565624	24816.277
82	G10	192	39.66866	25409.992
82	G10	193	39.771698	26028.85
82	G10	194	39.874733	26675.234
82	G10	195	39.977768	27350.912
82	G10	196	40.080803	28057.36
82	G10	197	40.183838	28795.78
82	G10	198	40.286877	29567.025
82	G10	199	40.38991	30372.54
82	G10	200	40.492947	31212.97
82	G10	201	40.59598	32087.72
82	G10	202	40.69902	32995.44
82	G10	203	40.802055	33935.53
82	G10	204	40.90509	34907.277
82	G10	205	41.008125	35910.098
82	G10	206	41.111164	36944.38
82	G10	207	41.2142	38011.344
82	G10	208	41.317234	39111.844
82	G10	209	41.42027	40246.777
82	G10	210	41.523308	41416.258
82	G10	211	41.626343	42620.645
82	G10	212	41.729378	43861.44
82	G10	213	41.832413	45140.58
82	G10	214	41.93545	46459.117
82	G10	215	42.038486	47817.19
82	G10	216	42.14152	49214.605
82	G10	217	42.244556	50651.23
82	G10	218	42.347595	52126.758
82	G10	219	42.45063	53641.492
82	G10	220	42.553665	55195.664
82	G10	221	42.6567	56789.54
82	G10	222	42.75974	58423.895
82	G10	223	42.862774	60099.37
82	G10	224	42.96581	61815.496
82	G10	225	43.068844	63570.82
82	G10	226	43.171883	65363.27
82	G10	227	43.274918	67190.24
82	G10	228	43.377953	69048.01
82	G10	229	43.480988	70932.805
82	G10	230	43.584026	72840.12
82	G10	231	43.68706	74765.44
82	G10	232	43.790096	76705.67
82	G10	233	43.89313	78657.41
82	G10	234	43.99617	80617.07
82	G10	235	44.099205	82580.15
82	G10	236	44.20224	84543.09
82	G10	237	44.305275	86503.76
82	G10	238	44.408314	88461.46
82	G10	239	44.51135	90416.75
82	G10	240	44.614384	92368.445
82	G10	241	44.71742	94312.63
82	G10	242	44.820457	96244.24
82	G10	243	44.923492	98158.4
82	G10	244	45.026527	100051.35
82	G10	245	45.129562	101921.32
82	G10	246	45.2326	103768.98
82	G10	247	45.335636	105596.53
82	G10	248	45.43867	107406.4
82	G10	249	45.541706	109200.41
82	G10	250	45.644745	110980.055
82	G10	251	45.74778	112747.086
82	G10	252	45.850815	114503.75
82	G10	253	45.95385	116252.12
82	G10	254	46.05689	117992.836
82	G10	255	46.159924	119725.66
82	G10	256	46.26296	121449.625
82	G10	257	46.365993	123162.766
82	G10	258	46.469032	124862.71
82	G10	259	46.572067	126548.25
82	G10	260	46.675102	128218.555
82	G10	261	46.778137	129872.414
82	G10	262	46.881176	131508.86
82	G10	263	46.98421	133126.9
82	G10	264	47.087246	134726.03
82	G10	265	47.19028	136304.61
82	G10	266	47.29332	137860.38
82	G10	267	47.396355	139390.47
82	G10	268	47.49939	140891.94
82	G10	269	47.602425	142362.47
82	G10	270	47.705463	143800.48
82	G10	271	47.8085	145205.12
82	G10	272	47.911533	146575.92
82	G10	273	48.01457	147912.19
82	G10	274	48.117607	149213.73
82	G10	275	48.220642	150480.73
82	G10	276	48.323677	151712.86
82	G10	277	48.426712	152910.72
82	G10	278	48.52975	154075.98
82	G10	279	48.632786	155210.64
82	G10	280	48.73582	156315.58
82	G10	281	48.838856	157390.72
82	G10	282	48.941895	158435.72
82	G10	283	49.04493	159450.83
82	G10	284	49.147964	160435.95
82	G10	285	49.251	161391.06
82	G10	286	49.35404	162315.95
82	G10	287	49.457073	163209.97
82	G10	288	49.56011	164073.2
82	G10	289	49.663143	164906.33
82	G10	290	49.766182	165709.0
82	G10	291	49.869217	166480.27
82	G10	292	49.97225	167219.52
82	G10	293	50.075287	167926.6
82	G10	294	50.17832	168600.48
82	G10	295	50.28136	169239.53
82	G10	296	50.384396	169841.56
82	G10	297	50.48743	170404.08
82	G10	298	50.590466	170924.73
82	G10	299	50.693504	171401.92
82	G10	300	50.79654	171834.34
82	G10	301	50.899574	172222.2
82	G10	302	51.00261	172566.97
82	G10	303	51.105648	172869.02
82	G10	304	51.208683	173128.33
82	G10	305	51.311718	173345.12
82	G10	306	51.414753	173518.8
82	G10	307	51.51779	173647.56
82	G10	308	51.620827	173729.64
82	G10	309	51.72386	173764.03
82	G10	310	51.826897	173750.39
82	G10	311	51.929935	173688.66
82	G10	312	52.03297	173579.36
82	G10	313	52.136005	173424.78
82	G10	314	52.23904	173228.73
82	G10	315	52.34208	172996.55
82	G10	316	52.445114	172732.72
82	G10	317	52.54815	172438.64
82	G10	318	52.651184	172114.14
82	G10	319	52.754223	171759.02
82	G10	320	52.857258	171373.0
82	G10	321	52.960293	170955.98
82	G10	322	53.063328	170508.39
82	G10	323	53.166367	170031.1
82	G10	324	53.2694	169524.5
82	G10	325	53.372437	168989.75
82	G10	326	53.47547	168430.14
82	G10	327	53.57851	167850.83
82	G10	328	53.681545	167256.83
82	G10	329	53.78458	166651.95
82	G10	330	53.887615	166038.25
82	G10	331	53.990654	165416.56
82	G10	332	54.09369	164787.7
82	G10	333	54.196724	164151.45
82	G10	334	54.29976	163507.03
82	G10	335	54.402798	162853.12
82	G10	336	54.505833	162188.7
82	G10	337	54.608868	161512.88
82	G10	338	54.711903	160825.1
82	G10	339	54.81494	160125.72
82	G10	340	54.917976	159416.34
82	G10	341	55.02101	158699.1
82	G10	342	55.124046	157975.55
82	G10	343	55.227085	157246.61
82	G10	344	55.33012	156512.42
82	G10	345	55.433155	155773.53
82	G10	346	55.53619	155032.19
82	G10	347	55.63923	154290.3
82	G10	348	55.742264	153548.39
82	G10	349	55.8453	152807.02
82	G10	350	55.948334	152067.77
82	G10	351	56.051373	151332.86
82	G10	352	56.154408	150605.61
82	G10	353	56.257442	149890.19
82	G10	354	56.360477	149190.4
82	G10	355	56.463516	148508.77
82	G10	356	56.56655	147847.11
82	G10	357	56.669586	147207.77
82	G10	358	56.77262	146593.03
82	G10	359	56.87566	146004.3
82	G10	360	56.978695	145441.52
82	G10	361	57.08173	144902.48
82	G10	362	57.184765	144384.03
82	G10	363	57.287804	143883.6
82	G10	364	57.39084	143399.81
82	G10	365	57.493874	142931.27
82	G10	366	57.59691	142475.39
82	G10	367	57.699947	142028.94
82	G10	368	57.802982	141589.36
82	G10	369	57.906017	141155.16
82	G10	370	58.009052	140725.75
82	G10	371	58.11209	140301.4
82	G10	372	58.215126	139883.0
82	G10	373	58.31816	139471.2
82	G10	374	58.421196	139065.5
82	G10	375	58.524235	138663.56
82	G10	376	58.62727	138262.78
82	G10	377	58.730305	137862.12
82	G10	378	58.83334	137461.1
82	G10	379	58.93638	137059.03
82	G10	380	59.039413	136655.3
82	G10	381	59.14245	136249.33
82	G10	382	59.245483	135840.66
82	G10	383	59.348522	135429.77
82	G10	384	59.451557	135017.86
82	G10	385	59.554592	134605.67
82	G10	386	59.657627	134193.52
82	G10	387	59.760666	133781.58
82	G10	388	59.8637	133370.08
82	G10	389	59.966736	132959.23
82	G10	390	60.06977	132549.06
82	G10	391	60.172806	132138.25
82	G10	392	60.275845	131724.58
82	G10	393	60.37888	131305.95
82	G10	394	60.481915	130881.055
82	G10	395	60.58495	130450.945
82	G10	396	60.68799	130018.47
82	G10	397	60.791023	129586.7
82	G10	398	60.89406	129158.57
82	G10	399	60.997093	128736.01
82	G10	400	61.100132	128320.14
82	G10	401	61.203167	127911.15
82	G10	402	61.306202	127507.586
82	G10	403	61.409237	127107.59
82	G10	404	61.512276	126710.13
82	G10	405	61.61531	126315.18
82	G10	406	61.718346	125922.76
82	G10	407	61.82138	125532.61
82	G10	408	61.92442	125144.125
82	G10	409	62.027454	124756.7
82	G10	410	62.13049	124369.91
82	G10	411	62.233524	123984.445
82	G10	412	62.336563	123600.84
82	G10	413	62.439598	123219.0
82	G10	414	62.542633	122839.07
82	G10	415	62.645668	122460.49
82	G10	416	62.748707	122082.67
82	G10	417	62.85174	121704.625
82	G10	418	62.954777	121325.484
82	G10	419	63.05781	120944.73
82	G10	420	63.16085	120562.984
82	G10	421	63.263885	120181.1
82	G10	422	63.36692	119798.44
82	G10	423	63.469955	119413.41
82	G10	424	63.572994	119026.39
82	G10	425	63.67603	118638.51
82	G10	426	63.779064	118250.87
82	G10	427	63.8821	117863.836
82	G10	428	63.985138	117477.02
82	G10	429	64.08817	117090.05
82	G10	430	64.19121	116703.375
82	G10	431	64.29424	116319.06
82	G10	432	64.39728	115938.89
82	G10	433	64.50031	115563.8
82	G10	434	64.603355	115194.77
82	G10	435	64.70639	114832.58
82	G10	436	64.809425	114477.8
82	G10	437	64.91246	114130.336
82	G10	438	65.015495	113790.26
82	G10	439	65.11853	113456.91
82	G10	440	65.221565	113129.18
82	G10	441	65.3246	112805.664
82	G10	442	65.42764	112485.39
82	G10	443	65.53068	112168.02
82	G10	444	65.63371	111853.28
82	G10	445	65.73675	111540.59
82	G10	446	65.83978	111229.38
82	G10	447	65.94282	110919.375
82	G10	448	66.04585	110610.79
82	G10	449	66.14889	110303.54
82	G10	450	66.25193	109997.87
82	G10	451	66.354965	109694.62
82	G10	452	66.458	109393.83
82	G10	453	66.561035	109092.125
82	G10	454	66.66407	108786.26
82	G10	455	66.767105	108474.336
82	G10	456	66.87014	108156.3
82	G10	457	66.973175	107832.18
82	G10	458	67.07622	107502.07
82	G10	459	67.17925	107166.99
82	G10	460	67.28229	106828.64
82	G10	461	67.38532	106488.87
82	G10	462	67.48836	106149.46
82	G10	463	67.59139	105811.35
82	G10	464	67.69443	105474.85
82	G10	465	67.79746	105139.9
82	G10	466	67.900505	104807.164
82	G10	467	68.00354	104477.414
82	G10	468	68.106575	104151.08
82	G10	469	68.20961	103827.65
82	G10	470	68.312645	103506.07
82	G10	471	68.41568	103184.55
82	G10	472	68.518715	102862.15
82	G10	473	68.62175	102538.59
82	G10	474	68.72479	102214.18
82	G10	475	68.82783	101890.234
82	G10	476	68.93086	101568.57
82	G10	477	69.0339	101249.945
82	G10	478	69.13693	100934.55
82	G10	479	69.23997	100621.49
82	G10	480	69.343	100309.13
82	G10	481	69.44604	99996.734
82	G10	482	69.54908	99684.65
82	G10	483	69.652115	99373.51
82	G10	484	69.75515	99061.95
82	G10	485	69.858185	98747.7
82	G10	486	69.96122	98430.07
82	G10	487	70.064255	98108.12
82	G10	488	70.16729	97780.91
82	G10	489	70.270325	97449.64
82	G10	490	70.37336	97117.12
82	G10	491	70.4764	96786.07
82	G10	492	70.57944	96459.21
82	G10	493	70.68247	96138.32
82	G10	494	70.78551	95823.5
82	G10	495	70.88854	95514.18
82	G10	496	70.99158	95209.305
82	G10	497	71.09461	94907.62
82	G10	498	71.19765	94607.516
82	G10	499	71.30069	94307.69
82	G10	500	71.403725	94007.45
82	G10	501	71.50676	93706.45
82	G10	502	71.609795	93405.555
82	G10	503	71.71283	93105.2
82	G10	504	71.815865	92806.25
82	G10	505	71.9189	92510.51
82	G10	506	72.021935	92219.35
82	G10	507	72.12498	91932.836
82	G10	508	72.22801	91651.16
82	G10	509	72.33105	91374.016
82	G10	510	72.43408	91099.336
82	G10	511	72.53712	90823.48
82	G10	512	72.64015	90542.61
82	G10	513	72.74319	90255.75
82	G10	514	72.84622	89962.88
82	G10	515	72.949265	89665.15
82	G10	516	73.0523	89364.836
82	G10	517	73.155334	89064.266
82	G10	518	73.25837	88765.086
82	G10	519	73.361404	88468.78
82	G10	520	73.46444	88175.74
82	G10	521	73.567474	87885.27
82	G10	522	73.67051	87596.414
82	G10	523	73.77355	87307.65
82	G10	524	73.87659	87016.664
82	G10	525	73.97962	86721.29
82	G10	526	74.08266	86420.4
82	G10	527	74.18569	86114.78
82	G10	528	74.28873	85806.67
82	G10	529	74.39176	85499.22
82	G10	530	74.4948	85194.77
82	G10	531	74.59784	84894.97
82	G10	532	74.700874	84601.05
82	G10	533	74.80391	84312.32
82	G10	534	74.906944	84025.664
82	G10	535	75.00998	83738.484
82	G10	536	75.113014	83448.03
82	G10	537	75.21605	83152.195
82	G10	538	75.319084	82850.82
82	G10	539	75.42213	82545.31
82	G10	540	75.52516	82237.3
82	G10	541	75.6282	81929.59
82	G10	542	75.73123	81625.086
82	G10	543	75.83427	81326.33
82	G10	544	75.9373	81034.25
82	G10	545	76.04034	80748.26
82	G10	546	76.14337	80467.05
82	G10	547	76.246414	80188.54
82	G10	548	76.34945	79909.88
82	G10	549	76.452484	79628.9
82	G10	550	76.55552	79344.41
82	G10	551	76.658554	79057.59
82	G10	552	76.76159	78771.12
82	G10	553	76.864624	78487.18
82	G10	554	76.96766	78206.94
82	G10	555	77.0707	77932.5
82	G10	556	77.17374	77665.39
82	G10	557	77.27677	77405.78
82	G10	558	77.37981	77152.48
82	G10	559	77.48284	76904.305
82	G10	560	77.58588	76659.875
82	G10	561	77.68891	76416.805
82	G10	562	77.79195	76172.06
82	G10	563	77.89499	75923.73
82	G10	564	77.998024	75671.414
82	G10	565	78.10106	75416.266
82	G10	566	78.204094	75159.195
82	G10	567	78.30713	74902.11
82	G10	568	78.410164	74646.1
82	G10	569	78.5132	74392.29
82	G10	570	78.616234	74127.39
82	G10	571	78.71928	73863.06
82	G10	572	78.82231	73599.25
82	G10	573	78.92535	73335.37
82	G10	574	79.02838	73070.875
82	G10	575	79.13142	72805.336
82	G10	576	79.23445	72538.484
82	G10	577	79.33749	72270.24
82	G10	578	79.44052	72000.65
82	G10	579	79.543564	71729.77
82	G10	580	79.6466	71457.73
82	G10	581	79.74963	71184.664
82	G10	582	79.85267	70910.66
82	G10	583	79.9557	70635.766
83	G11	1	19.9986	16490.29
83	G11	2	20.10157	16440.582
83	G11	3	20.204538	16390.904
83	G11	4	20.307508	16341.4
83	G11	5	20.410479	16292.257
83	G11	6	20.513447	16243.697
83	G11	7	20.616417	16195.924
83	G11	8	20.719385	16149.084
83	G11	9	20.822355	16103.268
83	G11	10	20.925325	16058.461
83	G11	11	21.028294	16014.495
83	G11	12	21.131264	15971.027
83	G11	13	21.234234	15927.423
83	G11	14	21.337202	15882.526
83	G11	15	21.440172	15834.351
83	G11	16	21.54314	15796.358
83	G11	17	21.64611	15761.547
83	G11	18	21.74908	15730.845
83	G11	19	21.852049	15704.856
83	G11	20	21.955019	15684.489
83	G11	21	22.05799	15670.35
83	G11	22	22.160957	15661.861
83	G11	23	22.263927	15657.431
83	G11	24	22.366898	15654.016
83	G11	25	22.469866	15647.892
83	G11	26	22.572836	15637.233
83	G11	27	22.675804	15622.617
83	G11	28	22.778774	15605.681
83	G11	29	22.881744	15587.325
83	G11	30	22.984713	15567.62
83	G11	31	23.087683	15546.867
83	G11	32	23.190653	15524.441
83	G11	33	23.293621	15501.181
83	G11	34	23.396591	15478.267
83	G11	35	23.49956	15456.692
83	G11	36	23.60253	15435.51
83	G11	37	23.7055	15413.8
83	G11	38	23.808468	15390.978
83	G11	39	23.911438	15367.796
83	G11	40	24.014408	15345.641
83	G11	41	24.117376	15324.97
83	G11	42	24.220346	15304.6
83	G11	43	24.323317	15282.924
83	G11	44	24.426285	15259.555
83	G11	45	24.529255	15234.875
83	G11	46	24.632223	15209.677
83	G11	47	24.735193	15185.43
83	G11	48	24.838163	15163.561
83	G11	49	24.941132	15144.616
83	G11	50	25.044102	15127.974
83	G11	51	25.147072	15112.99
83	G11	52	25.25004	15099.63
83	G11	53	25.35301	15088.645
83	G11	54	25.45598	15080.645
83	G11	55	25.558949	15073.744
83	G11	56	25.661919	15064.898
83	G11	57	25.764887	15051.942
83	G11	58	25.867857	15035.341
83	G11	59	25.970827	15016.959
83	G11	60	26.073795	14998.933
83	G11	61	26.176765	14984.013
83	G11	62	26.279736	14973.69
83	G11	63	26.382704	14968.941
83	G11	64	26.485674	14969.415
83	G11	65	26.588642	14973.579
83	G11	66	26.691612	14979.239
83	G11	67	26.794582	14984.742
83	G11	68	26.89755	14987.428
83	G11	69	27.00052	14984.858
83	G11	70	27.10349	14976.389
83	G11	71	27.206459	14962.908
83	G11	72	27.30943	14946.259
83	G11	73	27.4124	14928.961
83	G11	74	27.515368	14914.041
83	G11	75	27.618338	14903.59
83	G11	76	27.721306	14898.516
83	G11	77	27.824276	14898.393
83	G11	78	27.927246	14901.724
83	G11	79	28.030214	14906.583
83	G11	80	28.133184	14911.341
83	G11	81	28.236155	14914.891
83	G11	82	28.339123	14916.837
83	G11	83	28.442093	14917.407
83	G11	84	28.545061	14918.127
83	G11	85	28.648031	14920.973
83	G11	86	28.751001	14927.519
83	G11	87	28.85397	14938.096
83	G11	88	28.95694	14952.585
83	G11	89	29.05991	14970.632
83	G11	90	29.162878	14992.151
83	G11	91	29.265848	15016.716
83	G11	92	29.368818	15043.414
83	G11	93	29.471786	15071.486
83	G11	94	29.574757	15100.194
83	G11	95	29.677725	15127.947
83	G11	96	29.780695	15152.967
83	G11	97	29.883665	15174.717
83	G11	98	29.986633	15193.888
83	G11	99	30.089603	15212.023
83	G11	100	30.192574	15230.647
83	G11	101	30.295542	15251.184
83	G11	102	30.398512	15274.455
83	G11	103	30.50148	15301.024
83	G11	104	30.60445	15330.778
83	G11	105	30.70742	15363.398
83	G11	106	30.810389	15398.991
83	G11	107	30.913359	15437.154
83	G11	108	31.016329	15476.337
83	G11	109	31.119297	15515.183
83	G11	110	31.222267	15552.3125
83	G11	111	31.325237	15587.111
83	G11	112	31.428205	15619.897
83	G11	113	31.531176	15651.011
83	G11	114	31.634144	15681.579
83	G11	115	31.737114	15713.668
83	G11	116	31.840084	15749.413
83	G11	117	31.943052	15789.761
83	G11	118	32.04602	15834.158
83	G11	119	32.14899	15880.574
83	G11	120	32.25196	15925.969
83	G11	121	32.35493	15967.667
83	G11	122	32.4579	16003.82
83	G11	123	32.56087	16034.287
83	G11	124	32.663837	16060.406
83	G11	125	32.766808	16084.2295
83	G11	126	32.869778	16108.435
83	G11	127	32.972748	16135.348
83	G11	128	33.075718	16166.897
83	G11	129	33.178684	16204.821
83	G11	130	33.281654	16249.703
83	G11	131	33.384624	16301.149
83	G11	132	33.487595	16357.982
83	G11	133	33.590565	16419.223
83	G11	134	33.693535	16483.81
83	G11	135	33.7965	16551.39
83	G11	136	33.89947	16622.992
83	G11	137	34.00244	16699.701
83	G11	138	34.10541	16781.742
83	G11	139	34.20838	16869.625
83	G11	140	34.311348	16963.465
83	G11	141	34.414318	17062.795
83	G11	142	34.51729	17167.305
83	G11	143	34.62026	17276.234
83	G11	144	34.72323	17388.234
83	G11	145	34.8262	17501.615
83	G11	146	34.929165	17615.951
83	G11	147	35.032135	17732.572
83	G11	148	35.135105	17853.71
83	G11	149	35.238075	17980.902
83	G11	150	35.341045	18113.637
83	G11	151	35.44401	18250.822
83	G11	152	35.54698	18392.611
83	G11	153	35.649952	18539.64
83	G11	154	35.752922	18691.54
83	G11	155	35.855892	18847.482
83	G11	156	35.958862	19007.68
83	G11	157	36.06183	19172.379
83	G11	158	36.1648	19341.783
83	G11	159	36.26777	19517.37
83	G11	160	36.37074	19701.67
83	G11	161	36.47371	19897.832
83	G11	162	36.576675	20108.29
83	G11	163	36.679646	20333.84
83	G11	164	36.782616	20573.828
83	G11	165	36.885586	20826.576
83	G11	166	36.988556	21090.191
83	G11	167	37.091522	21363.215
83	G11	168	37.194492	21645.441
83	G11	169	37.297462	21938.148
83	G11	170	37.400433	22242.658
83	G11	171	37.503403	22559.781
83	G11	172	37.606373	22890.37
83	G11	173	37.70934	23235.94
83	G11	174	37.81231	23598.266
83	G11	175	37.91528	23977.43
83	G11	176	38.01825	24372.297
83	G11	177	38.12122	24782.385
83	G11	178	38.224186	25208.682
83	G11	179	38.327156	25652.701
83	G11	180	38.430126	26114.777
83	G11	181	38.533096	26593.154
83	G11	182	38.636066	27086.012
83	G11	183	38.739037	27593.363
83	G11	184	38.842003	28116.387
83	G11	185	38.944973	28656.186
83	G11	186	39.047943	29215.066
83	G11	187	39.150913	29796.023
83	G11	188	39.253883	30400.72
83	G11	189	39.35685	31029.305
83	G11	190	39.45982	31682.04
83	G11	191	39.56279	32359.162
83	G11	192	39.66576	33060.39
83	G11	193	39.76873	33785.438
83	G11	194	39.8717	34535.33
83	G11	195	39.974667	35311.7
83	G11	196	40.077637	36116.39
83	G11	197	40.180607	36950.465
83	G11	198	40.283577	37814.43
83	G11	199	40.386547	38709.695
83	G11	200	40.489513	39638.32
83	G11	201	40.592484	40601.816
83	G11	202	40.695454	41601.86
83	G11	203	40.798424	42640.707
83	G11	204	40.901394	43720.117
83	G11	205	41.00436	44839.418
83	G11	206	41.10733	45995.684
83	G11	207	41.2103	47185.582
83	G11	208	41.31327	48406.973
83	G11	209	41.41624	49658.31
83	G11	210	41.51921	50939.51
83	G11	211	41.622177	52251.496
83	G11	212	41.725147	53594.94
83	G11	213	41.828117	54969.504
83	G11	214	41.931087	56374.086
83	G11	215	42.034058	57806.8
83	G11	216	42.137024	59265.477
83	G11	217	42.239994	60748.96
83	G11	218	42.342964	62256.754
83	G11	219	42.445934	63787.23
83	G11	220	42.548904	65339.01
83	G11	221	42.651875	66911.49
83	G11	222	42.75484	68503.72
83	G11	223	42.85781	70113.73
83	G11	224	42.96078	71740.4
83	G11	225	43.06375	73382.72
83	G11	226	43.16672	75039.22
83	G11	227	43.269688	76708.25
83	G11	228	43.372658	78388.7
83	G11	229	43.475628	80080.41
83	G11	230	43.578598	81782.55
83	G11	231	43.68157	83493.15
83	G11	232	43.78454	85209.49
83	G11	233	43.887505	86929.1
83	G11	234	43.990475	88649.57
83	G11	235	44.093445	90368.44
83	G11	236	44.196415	92083.48
83	G11	237	44.299385	93793.555
83	G11	238	44.40235	95498.914
83	G11	239	44.50532	97198.9
83	G11	240	44.60829	98891.27
83	G11	241	44.71126	100574.26
83	G11	242	44.81423	102246.72
83	G11	243	44.917202	103907.16
83	G11	244	45.02017	105553.695
83	G11	245	45.12314	107185.13
83	G11	246	45.22611	108800.44
83	G11	247	45.32908	110398.1
83	G11	248	45.43205	111975.984
83	G11	249	45.535015	113532.18
83	G11	250	45.637985	115066.79
83	G11	251	45.740955	116581.16
83	G11	252	45.843925	118076.87
83	G11	253	45.946896	119555.07
83	G11	254	46.049862	121016.83
83	G11	255	46.152832	122463.04
83	G11	256	46.255802	123894.55
83	G11	257	46.358772	125310.67
83	G11	258	46.461742	126711.74
83	G11	259	46.564713	128099.77
83	G11	260	46.66768	129475.516
83	G11	261	46.77065	130838.7
83	G11	262	46.87362	132190.92
83	G11	263	46.97659	133535.05
83	G11	264	47.07956	134872.6
83	G11	265	47.182526	136202.84
83	G11	266	47.285496	137523.3
83	G11	267	47.388466	138831.69
83	G11	268	47.491436	140126.72
83	G11	269	47.594406	141406.08
83	G11	270	47.697376	142665.94
83	G11	271	47.800343	143901.94
83	G11	272	47.903313	145110.47
83	G11	273	48.006283	146286.9
83	G11	274	48.109253	147425.42
83	G11	275	48.212223	148522.23
83	G11	276	48.31519	149576.6
83	G11	277	48.41816	150589.7
83	G11	278	48.52113	151563.2
83	G11	279	48.6241	152498.44
83	G11	280	48.72707	153397.38
83	G11	281	48.83004	154261.53
83	G11	282	48.933006	155091.03
83	G11	283	49.035976	155885.47
83	G11	284	49.138947	156644.94
83	G11	285	49.241917	157369.6
83	G11	286	49.344887	158060.1
83	G11	287	49.447853	158715.61
83	G11	288	49.550823	159335.4
83	G11	289	49.653793	159921.4
83	G11	290	49.756763	160475.58
83	G11	291	49.859734	160996.81
83	G11	292	49.9627	161484.6
83	G11	293	50.06567	161939.6
83	G11	294	50.16864	162362.28
83	G11	295	50.27161	162751.61
83	G11	296	50.37458	163104.34
83	G11	297	50.47755	163416.58
83	G11	298	50.580517	163685.97
83	G11	299	50.683487	163911.33
83	G11	300	50.786457	164092.22
83	G11	301	50.889427	164227.66
83	G11	302	50.992397	164318.39
83	G11	303	51.095364	164366.27
83	G11	304	51.198334	164372.61
83	G11	305	51.301304	164339.33
83	G11	306	51.404274	164267.67
83	G11	307	51.507244	164157.64
83	G11	308	51.610214	164010.44
83	G11	309	51.71318	163827.64
83	G11	310	51.81615	163611.33
83	G11	311	51.91912	163364.16
83	G11	312	52.02209	163087.72
83	G11	313	52.12506	162782.81
83	G11	314	52.228027	162450.19
83	G11	315	52.330997	162092.64
83	G11	316	52.433968	161713.45
83	G11	317	52.536938	161315.39
83	G11	318	52.639908	160899.94
83	G11	319	52.742878	160467.88
83	G11	320	52.845844	160020.11
83	G11	321	52.948814	159557.78
83	G11	322	53.051785	159083.17
83	G11	323	53.154755	158598.2
83	G11	324	53.257725	158105.19
83	G11	325	53.36069	157606.03
83	G11	326	53.46366	157102.16
83	G11	327	53.56663	156594.62
83	G11	328	53.6696	156084.88
83	G11	329	53.77257	155575.38
83	G11	330	53.87554	155068.81
83	G11	331	53.978508	154566.39
83	G11	332	54.08148	154068.11
83	G11	333	54.18445	153574.64
83	G11	334	54.28742	153086.81
83	G11	335	54.39039	152606.81
83	G11	336	54.493355	152135.23
83	G11	337	54.596325	151669.19
83	G11	338	54.699295	151205.58
83	G11	339	54.802265	150743.39
83	G11	340	54.905235	150283.77
83	G11	341	55.0082	149829.61
83	G11	342	55.11117	149382.72
83	G11	343	55.21414	148943.48
83	G11	344	55.317112	148509.72
83	G11	345	55.420082	148078.52
83	G11	346	55.523052	147647.73
83	G11	347	55.62602	147216.95
83	G11	348	55.72899	146786.44
83	G11	349	55.83196	146357.22
83	G11	350	55.93493	145929.38
83	G11	351	56.0379	145501.55
83	G11	352	56.140865	145072.94
83	G11	353	56.243835	144642.78
83	G11	354	56.346806	144210.56
83	G11	355	56.449776	143774.94
83	G11	356	56.552746	143335.72
83	G11	357	56.655716	142894.45
83	G11	358	56.758682	142452.7
83	G11	359	56.861652	142012.58
83	G11	360	56.964622	141576.2
83	G11	361	57.067593	141145.05
83	G11	362	57.170563	140719.11
83	G11	363	57.27353	140298.77
83	G11	364	57.3765	139884.06
83	G11	365	57.47947	139475.55
83	G11	366	57.58244	139073.72
83	G11	367	57.68541	138678.31
83	G11	368	57.78838	138287.16
83	G11	369	57.891346	137897.16
83	G11	370	57.994316	137505.77
83	G11	371	58.097286	137113.03
83	G11	372	58.200256	136720.5
83	G11	373	58.303226	136330.78
83	G11	374	58.406193	135946.75
83	G11	375	58.509163	135569.11
83	G11	376	58.612133	135197.53
83	G11	377	58.715103	134831.69
83	G11	378	58.818073	134469.94
83	G11	379	58.921043	134110.7
83	G11	380	59.02401	133753.03
83	G11	381	59.12698	133395.28
83	G11	382	59.22995	133035.31
83	G11	383	59.33292	132671.02
83	G11	384	59.43589	132301.55
83	G11	385	59.538857	131926.06
83	G11	386	59.641827	131545.14
83	G11	387	59.744797	131161.98
83	G11	388	59.847767	130779.77
83	G11	389	59.950737	130401.195
83	G11	390	60.053703	130027.55
83	G11	391	60.156673	129658.55
83	G11	392	60.259644	129292.48
83	G11	393	60.362614	128926.445
83	G11	394	60.465584	128557.086
83	G11	395	60.568554	128182.14
83	G11	396	60.67152	127800.555
83	G11	397	60.77449	127412.31
83	G11	398	60.87746	127019.09
83	G11	399	60.98043	126623.516
83	G11	400	61.0834	126227.695
83	G11	401	61.186367	125833.586
83	G11	402	61.289337	125443.44
83	G11	403	61.392307	125059.625
83	G11	404	61.495277	124684.164
83	G11	405	61.598248	124317.31
83	G11	406	61.701218	123958.0
83	G11	407	61.804184	123604.46
83	G11	408	61.907154	123254.555
83	G11	409	62.010124	122906.414
83	G11	410	62.113094	122558.42
83	G11	411	62.216064	122210.57
83	G11	412	62.31903	121864.76
83	G11	413	62.422	121522.64
83	G11	414	62.52497	121185.19
83	G11	415	62.62794	120851.375
83	G11	416	62.73091	120518.74
83	G11	417	62.83388	120185.72
83	G11	418	62.936848	119851.69
83	G11	419	63.039818	119517.25
83	G11	420	63.142788	119182.875
83	G11	421	63.245758	118848.85
83	G11	422	63.34873	118515.96
83	G11	423	63.451694	118185.125
83	G11	424	63.554665	117855.94
83	G11	425	63.657635	117526.234
83	G11	426	63.760605	117193.805
83	G11	427	63.863575	116856.82
83	G11	428	63.96654	116513.84
83	G11	429	64.06951	116164.6
83	G11	430	64.172485	115809.92
83	G11	431	64.27545	115451.52
83	G11	432	64.37842	115092.15
83	G11	433	64.48139	114735.58
83	G11	434	64.58436	114384.98
83	G11	435	64.68733	114041.98
83	G11	436	64.7903	113707.45
83	G11	437	64.893265	113381.89
83	G11	438	64.99624	113064.33
83	G11	439	65.099205	112752.44
83	G11	440	65.20218	112443.375
83	G11	441	65.305145	112133.56
83	G11	442	65.40811	111820.305
83	G11	443	65.511086	111503.1
83	G11	444	65.61405	111183.4
83	G11	445	65.717026	110862.78
83	G11	446	65.81999	110541.32
83	G11	447	65.922966	110217.93
83	G11	448	66.02593	109891.51
83	G11	449	66.1289	109561.96
83	G11	450	66.23187	109230.23
83	G11	451	66.33484	108896.69
83	G11	452	66.43781	108560.16
83	G11	453	66.54078	108219.555
83	G11	454	66.643745	107875.266
83	G11	455	66.74672	107527.35
83	G11	456	66.849686	107175.8
83	G11	457	66.95266	106821.7
83	G11	458	67.055626	106466.79
83	G11	459	67.15859	106113.62
83	G11	460	67.261566	105765.41
83	G11	461	67.36453	105425.47
83	G11	462	67.46751	105096.1
83	G11	463	67.57047	104778.055
83	G11	464	67.67344	104470.99
83	G11	465	67.77641	104173.24
83	G11	466	67.87938	103881.95
83	G11	467	67.98235	103594.28
83	G11	468	68.08532	103307.625
83	G11	469	68.188286	103019.25
83	G11	470	68.29126	102727.72
83	G11	471	68.394226	102432.33
83	G11	472	68.4972	102131.43
83	G11	473	68.60017	101823.75
83	G11	474	68.70314	101510.24
83	G11	475	68.80611	101194.68
83	G11	476	68.90907	100880.95
83	G11	477	69.01205	100571.1
83	G11	478	69.11501	100265.17
83	G11	479	69.21799	99961.41
83	G11	480	69.32095	99657.75
83	G11	481	69.42392	99352.22
83	G11	482	69.52689	99043.94
83	G11	483	69.62986	98733.45
83	G11	484	69.732834	98422.336
83	G11	485	69.8358	98112.68
83	G11	486	69.93877	97806.51
83	G11	487	70.04174	97505.71
83	G11	488	70.14471	97211.65
83	G11	489	70.24768	96924.6
83	G11	490	70.35065	96643.11
83	G11	491	70.45361	96364.96
83	G11	492	70.55659	96089.06
83	G11	493	70.65955	95814.13
83	G11	494	70.76253	95538.375
83	G11	495	70.86549	95259.81
83	G11	496	70.96846	94977.266
83	G11	497	71.071434	94690.26
83	G11	498	71.1744	94398.83
83	G11	499	71.277374	94104.55
83	G11	500	71.38034	93809.48
83	G11	501	71.483315	93515.87
83	G11	502	71.58628	93226.09
83	G11	503	71.68925	92941.086
83	G11	504	71.79222	92660.555
83	G11	505	71.89519	92383.68
83	G11	506	71.99816	92108.9
83	G11	507	72.10113	91833.71
83	G11	508	72.204094	91554.96
83	G11	509	72.30707	91269.664
83	G11	510	72.410034	90977.46
83	G11	511	72.51301	90679.2
83	G11	512	72.615974	90376.57
83	G11	513	72.71894	90071.67
83	G11	514	72.821915	89766.34
83	G11	515	72.92488	89462.695
83	G11	516	73.027855	89161.95
83	G11	517	73.13082	88863.64
83	G11	518	73.23379	88567.82
83	G11	519	73.33676	88274.48
83	G11	520	73.43973	87983.62
83	G11	521	73.5427	87694.586
83	G11	522	73.64567	87406.336
83	G11	523	73.74864	87119.16
83	G11	524	73.85161	86834.11
83	G11	525	73.954575	86550.945
83	G11	526	74.05755	86268.64
83	G11	527	74.160515	85986.44
83	G11	528	74.26349	85704.55
83	G11	529	74.366455	85424.875
83	G11	530	74.46942	85148.51
83	G11	531	74.572395	84875.52
83	G11	532	74.67536	84605.22
83	G11	533	74.778336	84335.89
83	G11	534	74.8813	84065.75
83	G11	535	74.98427	83793.34
83	G11	536	75.08724	83517.266
83	G11	537	75.19021	83237.55
83	G11	538	75.29318	82954.82
83	G11	539	75.39615	82668.15
83	G11	540	75.499115	82376.77
83	G11	541	75.60209	82081.18
83	G11	542	75.705055	81783.06
83	G11	543	75.80803	81484.9
83	G11	544	75.910995	81187.734
83	G11	545	76.01396	80892.414
83	G11	546	76.116936	80600.086
83	G11	547	76.2199	80309.414
83	G11	548	76.322876	80018.734
83	G11	549	76.42584	79726.375
83	G11	550	76.52882	79431.31
83	G11	551	76.63178	79134.27
83	G11	552	76.73475	78836.19
83	G11	553	76.83772	78538.016
83	G11	554	76.94069	78242.82
83	G11	555	77.04366	77953.65
83	G11	556	77.14663	77671.13
83	G11	557	77.249596	77394.664
83	G11	558	77.35257	77123.875
83	G11	559	77.455536	76859.05
83	G11	560	77.55851	76599.11
83	G11	561	77.661476	76342.33
83	G11	562	77.76444	76087.83
83	G11	563	77.86742	75834.38
83	G11	564	77.97038	75581.086
83	G11	565	78.07336	75327.99
83	G11	566	78.17632	75074.984
83	G11	567	78.27929	74822.195
83	G11	568	78.38226	74570.63
83	G11	569	78.48523	74320.78
83	G11	570	78.5882	74063.73
83	G11	571	78.69117	73809.016
83	G11	572	78.79414	73556.12
83	G11	573	78.89711	73304.055
83	G11	574	79.00008	73052.1
83	G11	575	79.10305	72799.81
83	G11	576	79.20602	72546.88
83	G11	577	79.30899	72293.03
83	G11	578	79.41196	72038.14
83	G11	579	79.51492	71782.2
83	G11	580	79.6179	71525.29
83	G11	581	79.72086	71267.51
83	G11	582	79.82384	71009.01
83	G11	583	79.9268	70749.945
84	G12	1	19.9986	19154.994
84	G12	2	20.10157	19093.67
84	G12	3	20.204538	19033.074
84	G12	4	20.307508	18973.055
84	G12	5	20.410479	18913.455
84	G12	6	20.513447	18854.143
84	G12	7	20.616417	18795.098
84	G12	8	20.719385	18736.373
84	G12	9	20.822355	18678.059
84	G12	10	20.925325	18620.281
84	G12	11	21.028294	18563.17
84	G12	12	21.131264	18506.955
84	G12	13	21.234234	18452.09
84	G12	14	21.337202	18399.574
84	G12	15	21.440172	18351.406
84	G12	16	21.54314	18296.34
84	G12	17	21.64611	18235.605
84	G12	18	21.74908	18169.785
84	G12	19	21.852049	18100.441
84	G12	20	21.955019	18029.686
84	G12	21	22.05799	17959.84
84	G12	22	22.160957	17892.852
84	G12	23	22.263927	17830.064
84	G12	24	22.366898	17771.375
84	G12	25	22.469866	17715.42
84	G12	26	22.572836	17661.81
84	G12	27	22.675804	17609.703
84	G12	28	22.778774	17558.113
84	G12	29	22.881744	17505.898
84	G12	30	22.984713	17453.502
84	G12	31	23.087683	17404.031
84	G12	32	23.190653	17361.3
84	G12	33	23.293621	17327.611
84	G12	34	23.396591	17304.152
84	G12	35	23.49956	17290.445
84	G12	36	23.60253	17284.29
84	G12	37	23.7055	17282.863
84	G12	38	23.808468	17283.521
84	G12	39	23.911438	17284.146
84	G12	40	24.014408	17283.475
84	G12	41	24.117376	17281.064
84	G12	42	24.220346	17276.926
84	G12	43	24.323317	17270.627
84	G12	44	24.426285	17261.145
84	G12	45	24.529255	17247.332
84	G12	46	24.632223	17229.428
84	G12	47	24.735193	17208.232
84	G12	48	24.838163	17184.176
84	G12	49	24.941132	17157.238
84	G12	50	25.044102	17127.096
84	G12	51	25.147072	17093.217
84	G12	52	25.25004	17055.244
84	G12	53	25.35301	17014.506
84	G12	54	25.45598	16971.438
84	G12	55	25.558949	16925.178
84	G12	56	25.661919	16876.723
84	G12	57	25.764887	16827.098
84	G12	58	25.867857	16777.006
84	G12	59	25.970827	16726.482
84	G12	60	26.073795	16675.672
84	G12	61	26.176765	16624.158
84	G12	62	26.279736	16571.77
84	G12	63	26.382704	16518.967
84	G12	64	26.485674	16467.084
84	G12	65	26.588642	16417.453
84	G12	66	26.691612	16371.091
84	G12	67	26.794582	16329.077
84	G12	68	26.89755	16292.321
84	G12	69	27.00052	16261.446
84	G12	70	27.10349	16235.938
84	G12	71	27.206459	16214.588
84	G12	72	27.30943	16196.632
84	G12	73	27.4124	16182.204
84	G12	74	27.515368	16170.871
84	G12	75	27.618338	16161.121
84	G12	76	27.721306	16152.555
84	G12	77	27.824276	16146.181
84	G12	78	27.927246	16142.888
84	G12	79	28.030214	16142.368
84	G12	80	28.133184	16142.848
84	G12	81	28.236155	16142.475
84	G12	82	28.339123	16140.117
84	G12	83	28.442093	16136.649
84	G12	84	28.545061	16132.708
84	G12	85	28.648031	16126.929
84	G12	86	28.751001	16119.278
84	G12	87	28.85397	16111.18
84	G12	88	28.95694	16104.653
84	G12	89	29.05991	16100.896
84	G12	90	29.162878	16100.369
84	G12	91	29.265848	16102.314
84	G12	92	29.368818	16105.426
84	G12	93	29.471786	16109.582
84	G12	94	29.574757	16114.288
84	G12	95	29.677725	16118.33
84	G12	96	29.780695	16120.535
84	G12	97	29.883665	16120.416
84	G12	98	29.986633	16117.994
84	G12	99	30.089603	16113.833
84	G12	100	30.192574	16108.98
84	G12	101	30.295542	16104.666
84	G12	102	30.398512	16101.68
84	G12	103	30.50148	16100.993
84	G12	104	30.60445	16102.268
84	G12	105	30.70742	16104.08
84	G12	106	30.810389	16104.852
84	G12	107	30.913359	16103.997
84	G12	108	31.016329	16102.009
84	G12	109	31.119297	16100.1455
84	G12	110	31.222267	16099.568
84	G12	111	31.325237	16100.817
84	G12	112	31.428205	16103.685
84	G12	113	31.531176	16108.135
84	G12	114	31.634144	16114.993
84	G12	115	31.737114	16124.596
84	G12	116	31.840084	16136.47
84	G12	117	31.943052	16149.76
84	G12	118	32.04602	16164.374
84	G12	119	32.14899	16181.222
84	G12	120	32.25196	16201.716
84	G12	121	32.35493	16227.036
84	G12	122	32.4579	16257.498
84	G12	123	32.56087	16293.828
84	G12	124	32.663837	16336.049
84	G12	125	32.766808	16382.626
84	G12	126	32.869778	16431.055
84	G12	127	32.972748	16479.781
84	G12	128	33.075718	16528.379
84	G12	129	33.178684	16576.945
84	G12	130	33.281654	16626.47
84	G12	131	33.384624	16679.33
84	G12	132	33.487595	16738.217
84	G12	133	33.590565	16805.38
84	G12	134	33.693535	16881.445
84	G12	135	33.7965	16966.234
84	G12	136	33.89947	17058.578
84	G12	137	34.00244	17155.46
84	G12	138	34.10541	17253.031
84	G12	139	34.20838	17347.738
84	G12	140	34.311348	17436.988
84	G12	141	34.414318	17520.496
84	G12	142	34.51729	17600.541
84	G12	143	34.62026	17679.998
84	G12	144	34.72323	17761.613
84	G12	145	34.8262	17847.463
84	G12	146	34.929165	17938.533
84	G12	147	35.032135	18034.705
84	G12	148	35.135105	18136.133
84	G12	149	35.238075	18242.834
84	G12	150	35.341045	18353.262
84	G12	151	35.44401	18465.13
84	G12	152	35.54698	18577.371
84	G12	153	35.649952	18690.69
84	G12	154	35.752922	18807.656
84	G12	155	35.855892	18932.107
84	G12	156	35.958862	19067.121
84	G12	157	36.06183	19214.723
84	G12	158	36.1648	19376.012
84	G12	159	36.26777	19550.328
84	G12	160	36.37074	19736.023
84	G12	161	36.47371	19932.0
84	G12	162	36.576675	20138.543
84	G12	163	36.679646	20356.74
84	G12	164	36.782616	20587.984
84	G12	165	36.885586	20832.758
84	G12	166	36.988556	21090.488
84	G12	167	37.091522	21360.955
84	G12	168	37.194492	21644.68
84	G12	169	37.297462	21941.865
84	G12	170	37.400433	22251.273
84	G12	171	37.503403	22570.803
84	G12	172	37.606373	22898.297
84	G12	173	37.70934	23232.865
84	G12	174	37.81231	23574.475
84	G12	175	37.91528	23923.865
84	G12	176	38.01825	24281.096
84	G12	177	38.12122	24645.129
84	G12	178	38.224186	25015.277
84	G12	179	38.327156	25392.344
84	G12	180	38.430126	25777.816
84	G12	181	38.533096	26173.373
84	G12	182	38.636066	26579.648
84	G12	183	38.739037	26997.25
84	G12	184	38.842003	27425.29
84	G12	185	38.944973	27863.908
84	G12	186	39.047943	28314.178
84	G12	187	39.150913	28777.613
84	G12	188	39.253883	29255.566
84	G12	189	39.35685	29748.877
84	G12	190	39.45982	30257.79
84	G12	191	39.56279	30782.95
84	G12	192	39.66576	31325.033
84	G12	193	39.76873	31882.953
84	G12	194	39.8717	32456.703
84	G12	195	39.974667	33048.363
84	G12	196	40.077637	33659.875
84	G12	197	40.180607	34292.305
84	G12	198	40.283577	34946.082
84	G12	199	40.386547	35621.715
84	G12	200	40.489513	36318.87
84	G12	201	40.592484	37038.484
84	G12	202	40.695454	37782.617
84	G12	203	40.798424	38553.555
84	G12	204	40.901394	39353.543
84	G12	205	41.00436	40184.32
84	G12	206	41.10733	41047.062
84	G12	207	41.2103	41941.91
84	G12	208	41.31327	42869.508
84	G12	209	41.41624	43830.52
84	G12	210	41.51921	44825.016
84	G12	211	41.622177	45854.152
84	G12	212	41.725147	46918.582
84	G12	213	41.828117	48018.95
84	G12	214	41.931087	49154.223
84	G12	215	42.034058	50322.984
84	G12	216	42.137024	51524.117
84	G12	217	42.239994	52756.94
84	G12	218	42.342964	54021.07
84	G12	219	42.445934	55315.83
84	G12	220	42.548904	56640.0
84	G12	221	42.651875	57991.977
84	G12	222	42.75484	59371.254
84	G12	223	42.85781	60777.273
84	G12	224	42.96078	62208.97
84	G12	225	43.06375	63665.3
84	G12	226	43.16672	65145.484
84	G12	227	43.269688	66649.06
84	G12	228	43.372658	68175.875
84	G12	229	43.475628	69724.92
84	G12	230	43.578598	71293.29
84	G12	231	43.68157	72877.09
84	G12	232	43.78454	74473.15
84	G12	233	43.887505	76079.164
84	G12	234	43.990475	77693.266
84	G12	235	44.093445	79313.91
84	G12	236	44.196415	80939.91
84	G12	237	44.299385	82569.09
84	G12	238	44.40235	84200.26
84	G12	239	44.50532	85832.375
84	G12	240	44.60829	87461.81
84	G12	241	44.71126	89083.805
84	G12	242	44.81423	90694.47
84	G12	243	44.917202	92291.92
84	G12	244	45.02017	93876.12
84	G12	245	45.12314	95448.08
84	G12	246	45.22611	97008.766
84	G12	247	45.32908	98558.68
84	G12	248	45.43205	100096.35
84	G12	249	45.535015	101619.49
84	G12	250	45.637985	103127.83
84	G12	251	45.740955	104620.41
84	G12	252	45.843925	106095.73
84	G12	253	45.946896	107552.29
84	G12	254	46.049862	108988.74
84	G12	255	46.152832	110403.71
84	G12	256	46.255802	111797.0
84	G12	257	46.358772	113168.87
84	G12	258	46.461742	114519.266
84	G12	259	46.564713	115847.37
84	G12	260	46.66768	117152.266
84	G12	261	46.77065	118432.445
84	G12	262	46.87362	119686.64
84	G12	263	46.97659	120915.91
84	G12	264	47.07956	122120.79
84	G12	265	47.182526	123300.97
84	G12	266	47.285496	124454.72
84	G12	267	47.388466	125579.086
84	G12	268	47.491436	126671.83
84	G12	269	47.594406	127733.83
84	G12	270	47.697376	128768.02
84	G12	271	47.800343	129777.375
84	G12	272	47.903313	130764.12
84	G12	273	48.006283	131729.6
84	G12	274	48.109253	132672.98
84	G12	275	48.212223	133591.81
84	G12	276	48.31519	134484.48
84	G12	277	48.41816	135350.12
84	G12	278	48.52113	136186.81
84	G12	279	48.6241	136992.44
84	G12	280	48.72707	137767.27
84	G12	281	48.83004	138511.95
84	G12	282	48.933006	139226.95
84	G12	283	49.035976	139913.47
84	G12	284	49.138947	140573.06
84	G12	285	49.241917	141205.97
84	G12	286	49.344887	141811.95
84	G12	287	49.447853	142391.03
84	G12	288	49.550823	142943.8
84	G12	289	49.653793	143470.22
84	G12	290	49.756763	143970.08
84	G12	291	49.859734	144440.84
84	G12	292	49.9627	144878.44
84	G12	293	50.06567	145281.31
84	G12	294	50.16864	145649.9
84	G12	295	50.27161	145986.0
84	G12	296	50.37458	146291.48
84	G12	297	50.47755	146567.7
84	G12	298	50.580517	146815.8
84	G12	299	50.683487	147036.03
84	G12	300	50.786457	147227.0
84	G12	301	50.889427	147385.8
84	G12	302	50.992397	147508.78
84	G12	303	51.095364	147593.31
84	G12	304	51.198334	147637.25
84	G12	305	51.301304	147638.84
84	G12	306	51.404274	147598.92
84	G12	307	51.507244	147520.86
84	G12	308	51.610214	147407.62
84	G12	309	51.71318	147260.95
84	G12	310	51.81615	147083.28
84	G12	311	51.91912	146876.89
84	G12	312	52.02209	146643.0
84	G12	313	52.12506	146381.64
84	G12	314	52.228027	146094.08
84	G12	315	52.330997	145782.7
84	G12	316	52.433968	145448.9
84	G12	317	52.536938	145093.75
84	G12	318	52.639908	144720.81
84	G12	319	52.742878	144333.6
84	G12	320	52.845844	143935.42
84	G12	321	52.948814	143529.17
84	G12	322	53.051785	143116.16
84	G12	323	53.154755	142696.73
84	G12	324	53.257725	142271.02
84	G12	325	53.36069	141839.06
84	G12	326	53.46366	141401.6
84	G12	327	53.56663	140958.03
84	G12	328	53.6696	140508.05
84	G12	329	53.77257	140053.72
84	G12	330	53.87554	139596.56
84	G12	331	53.978508	139138.73
84	G12	332	54.08148	138683.2
84	G12	333	54.18445	138233.33
84	G12	334	54.28742	137790.12
84	G12	335	54.39039	137352.45
84	G12	336	54.493355	136918.22
84	G12	337	54.596325	136485.1
84	G12	338	54.699295	136050.81
84	G12	339	54.802265	135613.05
84	G12	340	54.905235	135172.53
84	G12	341	55.0082	134733.11
84	G12	342	55.11117	134299.1
84	G12	343	55.21414	133872.47
84	G12	344	55.317112	133453.66
84	G12	345	55.420082	133043.38
84	G12	346	55.523052	132641.23
84	G12	347	55.62602	132244.36
84	G12	348	55.72899	131850.34
84	G12	349	55.83196	131457.83
84	G12	350	55.93493	131066.27
84	G12	351	56.0379	130674.64
84	G12	352	56.140865	130282.64
84	G12	353	56.243835	129891.31
84	G12	354	56.346806	129501.05
84	G12	355	56.449776	129110.73
84	G12	356	56.552746	128719.11
84	G12	357	56.655716	128325.79
84	G12	358	56.758682	127930.63
84	G12	359	56.861652	127535.79
84	G12	360	56.964622	127143.51
84	G12	361	57.067593	126754.55
84	G12	362	57.170563	126367.46
84	G12	363	57.27353	125980.6
84	G12	364	57.3765	125591.945
84	G12	365	57.47947	125199.8
84	G12	366	57.58244	124804.06
84	G12	367	57.68541	124406.26
84	G12	368	57.78838	124008.086
84	G12	369	57.891346	123610.05
84	G12	370	57.994316	123211.125
84	G12	371	58.097286	122812.36
84	G12	372	58.200256	122416.04
84	G12	373	58.303226	122023.79
84	G12	374	58.406193	121635.54
84	G12	375	58.509163	121250.1
84	G12	376	58.612133	120866.88
84	G12	377	58.715103	120484.86
84	G12	378	58.818073	120102.336
84	G12	379	58.921043	119717.414
84	G12	380	59.02401	119329.3
84	G12	381	59.12698	118936.875
84	G12	382	59.22995	118540.54
84	G12	383	59.33292	118141.97
84	G12	384	59.43589	117743.875
84	G12	385	59.538857	117348.91
84	G12	386	59.641827	116957.78
84	G12	387	59.744797	116569.695
84	G12	388	59.847767	116183.42
84	G12	389	59.950737	115797.97
84	G12	390	60.053703	115411.98
84	G12	391	60.156673	115025.125
84	G12	392	60.259644	114639.234
84	G12	393	60.362614	114257.195
84	G12	394	60.465584	113881.28
84	G12	395	60.568554	113512.875
84	G12	396	60.67152	113152.4
84	G12	397	60.77449	112799.016
84	G12	398	60.87746	112450.984
84	G12	399	60.98043	112106.78
84	G12	400	61.0834	111763.586
84	G12	401	61.186367	111419.57
84	G12	402	61.289337	111075.39
84	G12	403	61.392307	110733.375
84	G12	404	61.495277	110396.17
84	G12	405	61.598248	110065.09
84	G12	406	61.701218	109740.64
84	G12	407	61.804184	109421.9
84	G12	408	61.907154	109107.125
84	G12	409	62.010124	108794.95
84	G12	410	62.113094	108484.34
84	G12	411	62.216064	108173.14
84	G12	412	62.31903	107859.61
84	G12	413	62.422	107542.17
84	G12	414	62.52497	107219.08
84	G12	415	62.62794	106889.71
84	G12	416	62.73091	106554.39
84	G12	417	62.83388	106213.57
84	G12	418	62.936848	105867.805
84	G12	419	63.039818	105518.53
84	G12	420	63.142788	105167.45
84	G12	421	63.245758	104815.91
84	G12	422	63.34873	104464.234
84	G12	423	63.451694	104112.16
84	G12	424	63.554665	103759.19
84	G12	425	63.657635	103405.07
84	G12	426	63.760605	103050.14
84	G12	427	63.863575	102695.43
84	G12	428	63.96654	102342.74
84	G12	429	64.06951	101994.56
84	G12	430	64.172485	101653.016
84	G12	431	64.27545	101319.43
84	G12	432	64.37842	100994.664
84	G12	433	64.48139	100679.625
84	G12	434	64.58436	100374.85
84	G12	435	64.68733	100080.58
84	G12	436	64.7903	99796.62
84	G12	437	64.893265	99521.98
84	G12	438	64.99624	99254.08
84	G12	439	65.099205	98989.6
84	G12	440	65.20218	98726.08
84	G12	441	65.305145	98462.12
84	G12	442	65.40811	98196.63
84	G12	443	65.511086	97928.54
84	G12	444	65.61405	97656.4
84	G12	445	65.717026	97379.03
84	G12	446	65.81999	97096.65
84	G12	447	65.922966	96811.18
84	G12	448	66.02593	96525.39
84	G12	449	66.1289	96240.805
84	G12	450	66.23187	95956.94
84	G12	451	66.33484	95672.77
84	G12	452	66.43781	95387.48
84	G12	453	66.54078	95100.77
84	G12	454	66.643745	94813.28
84	G12	455	66.74672	94525.375
84	G12	456	66.849686	94236.04
84	G12	457	66.95266	93944.016
84	G12	458	67.055626	93648.79
84	G12	459	67.15859	93350.51
84	G12	460	67.261566	93049.914
84	G12	461	67.36453	92748.23
84	G12	462	67.46751	92446.89
84	G12	463	67.57047	92148.29
84	G12	464	67.67344	91854.695
84	G12	465	67.77641	91566.74
84	G12	466	67.87938	91283.875
84	G12	467	67.98235	91005.96
84	G12	468	68.08532	90733.03
84	G12	469	68.188286	90463.59
84	G12	470	68.29126	90195.42
84	G12	471	68.394226	89927.58
84	G12	472	68.4972	89660.58
84	G12	473	68.60017	89395.945
84	G12	474	68.70314	89134.87
84	G12	475	68.80611	88878.24
84	G12	476	68.90907	88626.02
84	G12	477	69.01205	88377.055
84	G12	478	69.11501	88130.25
84	G12	479	69.21799	87884.57
84	G12	480	69.32095	87639.586
84	G12	481	69.42392	87394.84
84	G12	482	69.52689	87149.16
84	G12	483	69.62986	86900.01
84	G12	484	69.732834	86645.75
84	G12	485	69.8358	86385.97
84	G12	486	69.93877	86120.75
84	G12	487	70.04174	85851.07
84	G12	488	70.14471	85578.14
84	G12	489	70.24768	85302.98
84	G12	490	70.35065	85026.41
84	G12	491	70.45361	84749.19
84	G12	492	70.55659	84471.01
84	G12	493	70.65955	84191.516
84	G12	494	70.76253	83912.4
84	G12	495	70.86549	83635.37
84	G12	496	70.96846	83360.38
84	G12	497	71.071434	83086.914
84	G12	498	71.1744	82815.26
84	G12	499	71.277374	82546.4
84	G12	500	71.38034	82281.71
84	G12	501	71.483315	82021.33
84	G12	502	71.58628	81764.84
84	G12	503	71.68925	81512.2
84	G12	504	71.79222	81262.125
84	G12	505	71.89519	81013.04
84	G12	506	71.99816	80763.95
84	G12	507	72.10113	80514.766
84	G12	508	72.204094	80266.18
84	G12	509	72.30707	80018.43
84	G12	510	72.410034	79771.66
84	G12	511	72.51301	79526.6
84	G12	512	72.615974	79283.586
84	G12	513	72.71894	79041.55
84	G12	514	72.821915	78799.21
84	G12	515	72.92488	78555.47
84	G12	516	73.027855	78308.914
84	G12	517	73.13082	78058.53
84	G12	518	73.23379	77804.695
84	G12	519	73.33676	77548.53
84	G12	520	73.43973	77291.51
84	G12	521	73.5427	77034.53
84	G12	522	73.64567	76777.34
84	G12	523	73.74864	76520.336
84	G12	524	73.85161	76264.766
84	G12	525	73.954575	76011.375
84	G12	526	74.05755	75759.98
84	G12	527	74.160515	75510.31
84	G12	528	74.26349	75262.56
84	G12	529	74.366455	75016.22
84	G12	530	74.46942	74772.09
84	G12	531	74.572395	74531.29
84	G12	532	74.67536	74294.19
84	G12	533	74.778336	74061.35
84	G12	534	74.8813	73832.516
84	G12	535	74.98427	73606.16
84	G12	536	75.08724	73381.35
84	G12	537	75.19021	73158.336
84	G12	538	75.29318	72937.47
84	G12	539	75.39615	72717.47
84	G12	540	75.499115	72496.76
84	G12	541	75.60209	72275.08
84	G12	542	75.705055	72053.305
84	G12	543	75.80803	71831.75
84	G12	544	75.910995	71609.88
84	G12	545	76.01396	71388.07
84	G12	546	76.116936	71166.68
84	G12	547	76.2199	70944.875
84	G12	548	76.322876	70721.18
84	G12	549	76.42584	70493.74
84	G12	550	76.52882	70262.69
84	G12	551	76.63178	70029.17
84	G12	552	76.73475	69793.56
84	G12	553	76.83772	69556.01
84	G12	554	76.94069	69317.99
84	G12	555	77.04366	69082.266
84	G12	556	77.14663	68851.84
84	G12	557	77.249596	68627.28
84	G12	558	77.35257	68408.36
84	G12	559	77.455536	68194.47
84	G12	560	77.55851	67983.69
84	G12	561	77.661476	67773.98
84	G12	562	77.76444	67563.91
84	G12	563	77.86742	67352.87
84	G12	564	77.97038	67140.336
84	G12	565	78.07336	66925.15
84	G12	566	78.17632	66705.85
84	G12	567	78.27929	66481.65
84	G12	568	78.38226	66253.58
84	G12	569	78.48523	66022.805
84	G12	570	78.5882	65777.664
84	G12	571	78.69117	65535.78
84	G12	572	78.79414	65295.902
84	G12	573	78.89711	65056.73
84	G12	574	79.00008	64817.355
84	G12	575	79.10305	64577.184
84	G12	576	79.20602	64335.85
84	G12	577	79.30899	64093.125
84	G12	578	79.41196	63848.88
84	G12	579	79.51492	63603.13
84	G12	580	79.6179	63355.996
84	G12	581	79.72086	63107.668
84	G12	582	79.82384	62858.36
84	G12	583	79.9268	62608.27
