## Supplementary material for "Evaluating molecular modeling tools for thermal stability using an independently generated dataset": SI_4: WT4_raw.csv (part 1 of 2)

Well	Well Position	Reading	Temperature	Fluorescence
1	A01	1	19.9895	16237.391
1	A01	2	20.092129	16188.715
1	A01	3	20.194757	16138.837
1	A01	4	20.297386	16087.689
1	A01	5	20.400015	16035.284
1	A01	6	20.502644	15981.702
1	A01	7	20.605272	15927.161
1	A01	8	20.707901	15872.014
1	A01	9	20.81053	15816.632
1	A01	10	20.913157	15761.376
1	A01	11	21.015785	15706.699
1	A01	12	21.118414	15653.193
1	A01	13	21.221043	15601.41
1	A01	14	21.323671	15551.454
1	A01	15	21.4263	15501.486
1	A01	16	21.528929	15450.069
1	A01	17	21.631557	15399.641
1	A01	18	21.734186	15351.061
1	A01	19	21.836815	15304.053
1	A01	20	21.939444	15258.795
1	A01	21	22.042072	15217.29
1	A01	22	22.144701	15181.028
1	A01	23	22.24733	15148.783
1	A01	24	22.349958	15118.851
1	A01	25	22.452587	15092.747
1	A01	26	22.555216	15072.879
1	A01	27	22.657843	15058.057
1	A01	28	22.760471	15046.104
1	A01	29	22.8631	15036.927
1	A01	30	22.965729	15029.68
1	A01	31	23.068357	15022.093
1	A01	32	23.170986	15012.437
1	A01	33	23.273615	14998.765
1	A01	34	23.376244	14981.67
1	A01	35	23.478872	14962.942
1	A01	36	23.581501	14943.008
1	A01	37	23.68413	14921.532
1	A01	38	23.786758	14900.295
1	A01	39	23.889387	14882.655
1	A01	40	23.992016	14868.566
1	A01	41	24.094645	14855.652
1	A01	42	24.197273	14842.186
1	A01	43	24.2999	14828.182
1	A01	44	24.402529	14813.998
1	A01	45	24.505157	14798.681
1	A01	46	24.607786	14781.225
1	A01	47	24.710415	14762.618
1	A01	48	24.813044	14746.147
1	A01	49	24.915672	14732.986
1	A01	50	25.018301	14721.982
1	A01	51	25.12093	14712.083
1	A01	52	25.223558	14703.693
1	A01	53	25.326187	14696.799
1	A01	54	25.428816	14688.794
1	A01	55	25.531445	14676.1
1	A01	56	25.634073	14656.853
1	A01	57	25.736702	14630.063
1	A01	58	25.83933	14595.423
1	A01	59	25.94196	14554.8125
1	A01	60	26.044586	14512.245
1	A01	61	26.147215	14471.927
1	A01	62	26.249844	14438.364
1	A01	63	26.352472	14412.337
1	A01	64	26.455101	14392.532
1	A01	65	26.55773	14376.626
1	A01	66	26.660358	14362.203
1	A01	67	26.762987	14345.036
1	A01	68	26.865616	14321.19
1	A01	69	26.968245	14289.834
1	A01	70	27.070873	14253.588
1	A01	71	27.173502	14215.368
1	A01	72	27.27613	14177.063
1	A01	73	27.37876	14139.671
1	A01	74	27.481388	14105.6455
1	A01	75	27.584017	14075.86
1	A01	76	27.686646	14048.841
1	A01	77	27.789272	14021.269
1	A01	78	27.891901	13991.37
1	A01	79	27.99453	13958.717
1	A01	80	28.097158	13923.769
1	A01	81	28.199787	13886.975
1	A01	82	28.302416	13848.917
1	A01	83	28.405045	13810.728
1	A01	84	28.507673	13772.956
1	A01	85	28.610302	13735.011
1	A01	86	28.71293	13696.995
1	A01	87	28.81556	13660.305
1	A01	88	28.918188	13627.879
1	A01	89	29.020817	13601.417
1	A01	90	29.123446	13580.78
1	A01	91	29.226074	13565.175
1	A01	92	29.328703	13554.681
1	A01	93	29.43133	13549.934
1	A01	94	29.533958	13552.361
1	A01	95	29.636587	13562.43
1	A01	96	29.739216	13579.375
1	A01	97	29.841845	13600.148
1	A01	98	29.944473	13618.981
1	A01	99	30.047102	13629.373
1	A01	100	30.14973	13629.5
1	A01	101	30.25236	13620.103
1	A01	102	30.354988	13602.1
1	A01	103	30.457617	13578.027
1	A01	104	30.560246	13553.026
1	A01	105	30.662874	13532.542
1	A01	106	30.765503	13520.121
1	A01	107	30.868132	13516.037
1	A01	108	30.97076	13518.907
1	A01	109	31.07339	13526.39
1	A01	110	31.176016	13535.757
1	A01	111	31.278645	13544.612
1	A01	112	31.381273	13550.597
1	A01	113	31.483902	13552.731
1	A01	114	31.58653	13552.381
1	A01	115	31.68916	13551.113
1	A01	116	31.791788	13550.537
1	A01	117	31.894417	13552.192
1	A01	118	31.997046	13558.23
1	A01	119	32.099674	13569.647
1	A01	120	32.2023	13585.26
1	A01	121	32.30493	13603.33
1	A01	122	32.40756	13620.665
1	A01	123	32.51019	13633.264
1	A01	124	32.612816	13637.963
1	A01	125	32.715446	13631.515
1	A01	126	32.818073	13612.764
1	A01	127	32.920704	13583.634
1	A01	128	33.02333	13548.032
1	A01	129	33.12596	13509.022
1	A01	130	33.22859	13469.172
1	A01	131	33.33122	13430.429
1	A01	132	33.433846	13392.11
1	A01	133	33.536476	13353.007
1	A01	134	33.639103	13314.272
1	A01	135	33.74173	13278.831
1	A01	136	33.84436	13249.249
1	A01	137	33.946987	13225.263
1	A01	138	34.049618	13205.108
1	A01	139	34.152245	13186.948
1	A01	140	34.254875	13169.448
1	A01	141	34.357502	13152.961
1	A01	142	34.460133	13138.59
1	A01	143	34.56276	13126.4
1	A01	144	34.66539	13116.787
1	A01	145	34.768017	13111.078
1	A01	146	34.870647	13110.161
1	A01	147	34.973274	13113.859
1	A01	148	35.075905	13120.419
1	A01	149	35.17853	13127.535
1	A01	150	35.281162	13133.155
1	A01	151	35.38379	13136.685
1	A01	152	35.486416	13138.884
1	A01	153	35.589046	13140.802
1	A01	154	35.691673	13144.663
1	A01	155	35.794304	13152.615
1	A01	156	35.89693	13165.21
1	A01	157	35.99956	13180.148
1	A01	158	36.10219	13195.303
1	A01	159	36.20482	13210.412
1	A01	160	36.307446	13226.97
1	A01	161	36.410076	13246.026
1	A01	162	36.512703	13265.153
1	A01	163	36.615334	13279.969
1	A01	164	36.71796	13288.525
1	A01	165	36.82059	13291.605
1	A01	166	36.923218	13290.939
1	A01	167	37.02585	13286.985
1	A01	168	37.128475	13279.899
1	A01	169	37.231102	13271.254
1	A01	170	37.333733	13262.456
1	A01	171	37.43636	13254.061
1	A01	172	37.53899	13246.398
1	A01	173	37.641617	13238.634
1	A01	174	37.744247	13228.967
1	A01	175	37.846874	13217.151
1	A01	176	37.949505	13204.635
1	A01	177	38.05213	13195.012
1	A01	178	38.154762	13192.447
1	A01	179	38.25739	13199.507
1	A01	180	38.36002	13217.164
1	A01	181	38.462646	13245.927
1	A01	182	38.565277	13286.91
1	A01	183	38.667904	13340.201
1	A01	184	38.770535	13402.371
1	A01	185	38.87316	13469.34
1	A01	186	38.97579	13538.9795
1	A01	187	39.07842	13608.773
1	A01	188	39.181046	13675.583
1	A01	189	39.283676	13736.959
1	A01	190	39.386303	13792.211
1	A01	191	39.488934	13842.758
1	A01	192	39.59156	13890.395
1	A01	193	39.69419	13935.827
1	A01	194	39.796818	13980.285
1	A01	195	39.89945	14025.844
1	A01	196	40.002075	14073.442
1	A01	197	40.104706	14122.081
1	A01	198	40.207333	14170.504
1	A01	199	40.309963	14218.321
1	A01	200	40.41259	14265.735
1	A01	201	40.51522	14313.601
1	A01	202	40.617847	14363.349
1	A01	203	40.720474	14416.09
1	A01	204	40.823105	14472.554
1	A01	205	40.92573	14534.032
1	A01	206	41.028362	14601.947
1	A01	207	41.13099	14676.902
1	A01	208	41.23362	14758.893
1	A01	209	41.336246	14847.024
1	A01	210	41.438877	14939.034
1	A01	211	41.541504	15032.112
1	A01	212	41.644135	15124.558
1	A01	213	41.74676	15215.836
1	A01	214	41.849392	15306.366
1	A01	215	41.95202	15396.32
1	A01	216	42.05465	15485.144
1	A01	217	42.157276	15572.785
1	A01	218	42.259903	15660.306
1	A01	219	42.362534	15750.908
1	A01	220	42.46516	15848.075
1	A01	221	42.56779	15954.657
1	A01	222	42.670418	16071.727
1	A01	223	42.77305	16198.127
1	A01	224	42.875675	16332.845
1	A01	225	42.978306	16475.75
1	A01	226	43.080933	16626.852
1	A01	227	43.183563	16784.486
1	A01	228	43.28619	16946.943
1	A01	229	43.38882	17112.33
1	A01	230	43.491447	17277.045
1	A01	231	43.594078	17438.676
1	A01	232	43.696705	17596.154
1	A01	233	43.799335	17749.438
1	A01	234	43.901962	17899.73
1	A01	235	44.00459	18048.473
1	A01	236	44.10722	18196.676
1	A01	237	44.209846	18345.467
1	A01	238	44.312477	18496.117
1	A01	239	44.415104	18648.295
1	A01	240	44.517735	18802.389
1	A01	241	44.62036	18957.43
1	A01	242	44.722992	19111.494
1	A01	243	44.82562	19262.568
1	A01	244	44.92825	19411.492
1	A01	245	45.030876	19561.885
1	A01	246	45.133507	19717.281
1	A01	247	45.236134	19880.148
1	A01	248	45.338764	20050.508
1	A01	249	45.44139	20227.936
1	A01	250	45.54402	20410.764
1	A01	251	45.64665	20596.928
1	A01	252	45.749275	20784.8
1	A01	253	45.851906	20971.387
1	A01	254	45.954533	21154.143
1	A01	255	46.057163	21330.994
1	A01	256	46.15979	21501.975
1	A01	257	46.26242	21668.502
1	A01	258	46.365047	21833.287
1	A01	259	46.467678	21999.506
1	A01	260	46.570305	22169.057
1	A01	261	46.672935	22343.635
1	A01	262	46.775562	22523.125
1	A01	263	46.878193	22705.666
1	A01	264	46.98082	22888.746
1	A01	265	47.08345	23069.275
1	A01	266	47.186077	23245.314
1	A01	267	47.288708	23416.863
1	A01	268	47.391335	23584.812
1	A01	269	47.49396	23749.201
1	A01	270	47.596592	23910.92
1	A01	271	47.69922	24071.38
1	A01	272	47.80185	24232.512
1	A01	273	47.904476	24395.799
1	A01	274	48.007107	24562.07
1	A01	275	48.109734	24730.822
1	A01	276	48.212364	24900.125
1	A01	277	48.31499	25067.297
1	A01	278	48.41762	25229.516
1	A01	279	48.52025	25385.59
1	A01	280	48.62288	25534.012
1	A01	281	48.725506	25672.445
1	A01	282	48.828136	25800.727
1	A01	283	48.930763	25920.797
1	A01	284	49.033394	26035.656
1	A01	285	49.13602	26147.871
1	A01	286	49.238647	26258.705
1	A01	287	49.341278	26368.402
1	A01	288	49.443905	26477.014
1	A01	289	49.546535	26584.125
1	A01	290	49.649162	26688.809
1	A01	291	49.751793	26790.473
1	A01	292	49.85442	26888.82
1	A01	293	49.95705	26983.723
1	A01	294	50.059677	27074.98
1	A01	295	50.162308	27161.496
1	A01	296	50.264935	27241.64
1	A01	297	50.367565	27314.723
1	A01	298	50.470192	27381.41
1	A01	299	50.572823	27443.973
1	A01	300	50.67545	27504.691
1	A01	301	50.77808	27564.424
1	A01	302	50.880707	27622.393
1	A01	303	50.983334	27677.596
1	A01	304	51.085964	27728.89
1	A01	305	51.18859	27773.47
1	A01	306	51.29122	27808.922
1	A01	307	51.39385	27834.648
1	A01	308	51.49648	27851.082
1	A01	309	51.599106	27859.467
1	A01	310	51.701736	27861.09
1	A01	311	51.804363	27856.094
1	A01	312	51.906994	27844.656
1	A01	313	52.00962	27827.967
1	A01	314	52.11225	27807.492
1	A01	315	52.214878	27785.992
1	A01	316	52.31751	27766.326
1	A01	317	52.420135	27750.023
1	A01	318	52.522766	27737.129
1	A01	319	52.625393	27726.357
1	A01	320	52.72802	27716.45
1	A01	321	52.83065	27707.33
1	A01	322	52.933277	27699.732
1	A01	323	53.035908	27693.35
1	A01	324	53.138535	27686.691
1	A01	325	53.241165	27679.895
1	A01	326	53.343792	27675.574
1	A01	327	53.446423	27675.375
1	A01	328	53.54905	27678.33
1	A01	329	53.65168	27682.514
1	A01	330	53.754307	27685.459
1	A01	331	53.856937	27685.016
1	A01	332	53.959564	27680.352
1	A01	333	54.062195	27671.486
1	A01	334	54.16482	27659.002
1	A01	335	54.26745	27642.525
1	A01	336	54.37008	27620.625
1	A01	337	54.472706	27593.525
1	A01	338	54.575336	27563.457
1	A01	339	54.677963	27532.422
1	A01	340	54.780594	27501.52
1	A01	341	54.88322	27470.277
1	A01	342	54.98585	27436.965
1	A01	343	55.088478	27401.11
1	A01	344	55.19111	27362.854
1	A01	345	55.293736	27322.479
1	A01	346	55.396366	27280.504
1	A01	347	55.498993	27237.12
1	A01	348	55.601624	27192.969
1	A01	349	55.70425	27149.23
1	A01	350	55.80688	27106.258
1	A01	351	55.909508	27064.385
1	A01	352	56.012135	27024.572
1	A01	353	56.114765	26987.336
1	A01	354	56.217392	26952.037
1	A01	355	56.320023	26917.346
1	A01	356	56.42265	26882.465
1	A01	357	56.52528	26847.445
1	A01	358	56.627907	26811.926
1	A01	359	56.730537	26775.283
1	A01	360	56.833164	26736.654
1	A01	361	56.935795	26695.732
1	A01	362	57.03842	26654.625
1	A01	363	57.141052	26616.275
1	A01	364	57.24368	26581.412
1	A01	365	57.34631	26548.688
1	A01	366	57.448936	26515.523
1	A01	367	57.551567	26479.584
1	A01	368	57.654194	26439.852
1	A01	369	57.75682	26395.646
1	A01	370	57.85945	26346.596
1	A01	371	57.96208	26293.188
1	A01	372	58.06471	26236.797
1	A01	373	58.167336	26178.527
1	A01	374	58.269966	26119.46
1	A01	375	58.372593	26060.232
1	A01	376	58.475224	26000.996
1	A01	377	58.57785	25941.344
1	A01	378	58.68048	25880.77
1	A01	379	58.783108	25818.656
1	A01	380	58.88574	25754.053
1	A01	381	58.988365	25687.3
1	A01	382	59.090996	25620.096
1	A01	383	59.193623	25553.316
1	A01	384	59.296253	25487.06
1	A01	385	59.39888	25421.918
1	A01	386	59.501507	25359.371
1	A01	387	59.604137	25301.373
1	A01	388	59.706764	25249.645
1	A01	389	59.809395	25205.193
1	A01	390	59.91202	25168.238
1	A01	391	60.014652	25138.219
1	A01	392	60.11728	25113.871
1	A01	393	60.21991	25093.871
1	A01	394	60.322536	25075.92
1	A01	395	60.425167	25057.94
1	A01	396	60.527794	25038.86
1	A01	397	60.630424	25017.36
1	A01	398	60.73305	24992.914
1	A01	399	60.835682	24965.3
1	A01	400	60.93831	24932.693
1	A01	401	61.04094	24892.523
1	A01	402	61.143566	24844.496
1	A01	403	61.246193	24788.756
1	A01	404	61.348824	24725.975
1	A01	405	61.45145	24658.48
1	A01	406	61.55408	24589.348
1	A01	407	61.656708	24520.78
1	A01	408	61.75934	24453.34
1	A01	409	61.861965	24385.945
1	A01	410	61.964596	24315.615
1	A01	411	62.067223	24241.738
1	A01	412	62.169853	24165.805
1	A01	413	62.27248	24089.805
1	A01	414	62.37511	24015.342
1	A01	415	62.477737	23945.535
1	A01	416	62.580368	23883.387
1	A01	417	62.682995	23829.81
1	A01	418	62.785625	23783.467
1	A01	419	62.888252	23741.516
1	A01	420	62.99088	23700.1
1	A01	421	63.09351	23656.635
1	A01	422	63.196136	23609.604
1	A01	423	63.298767	23558.162
1	A01	424	63.401394	23501.865
1	A01	425	63.504025	23441.53
1	A01	426	63.60665	23378.58
1	A01	427	63.709282	23313.63
1	A01	428	63.81191	23247.441
1	A01	429	63.91454	23182.28
1	A01	430	64.017166	23119.94
1	A01	431	64.1198	23062.266
1	A01	432	64.22243	23010.332
1	A01	433	64.32505	22963.701
1	A01	434	64.42768	22920.11
1	A01	435	64.53031	22874.314
1	A01	436	64.632935	22822.535
1	A01	437	64.735565	22765.709
1	A01	438	64.838196	22708.277
1	A01	439	64.94083	22654.87
1	A01	440	65.04345	22605.715
1	A01	441	65.14608	22560.842
1	A01	442	65.24871	22519.96
1	A01	443	65.35134	22482.088
1	A01	444	65.453964	22444.256
1	A01	445	65.556595	22404.375
1	A01	446	65.659225	22359.477
1	A01	447	65.761856	22307.084
1	A01	448	65.86448	22247.076
1	A01	449	65.96711	22179.53
1	A01	450	66.06974	22105.86
1	A01	451	66.17237	22028.553
1	A01	452	66.274994	21949.28
1	A01	453	66.377625	21869.867
1	A01	454	66.480255	21791.014
1	A01	455	66.58288	21712.83
1	A01	456	66.68551	21637.064
1	A01	457	66.78814	21565.05
1	A01	458	66.89077	21495.695
1	A01	459	66.99339	21426.982
1	A01	460	67.09602	21355.291
1	A01	461	67.198654	21279.564
1	A01	462	67.301285	21201.025
1	A01	463	67.40391	21121.617
1	A01	464	67.50654	21046.346
1	A01	465	67.60917	20978.814
1	A01	466	67.7118	20920.02
1	A01	467	67.81442	20867.883
1	A01	468	67.91705	20820.592
1	A01	469	68.019684	20778.312
1	A01	470	68.12231	20739.654
1	A01	471	68.22494	20701.172
1	A01	472	68.32757	20659.678
1	A01	473	68.4302	20613.3
1	A01	474	68.53282	20561.15
1	A01	475	68.63545	20505.549
1	A01	476	68.73808	20449.28
1	A01	477	68.84071	20393.81
1	A01	478	68.94334	20341.703
1	A01	479	69.04597	20293.973
1	A01	480	69.1486	20249.883
1	A01	481	69.25123	20207.521
1	A01	482	69.35385	20163.266
1	A01	483	69.45648	20115.545
1	A01	484	69.55911	20064.195
1	A01	485	69.661736	20007.57
1	A01	486	69.764366	19947.45
1	A01	487	69.867	19887.867
1	A01	488	69.96963	19831.035
1	A01	489	70.07225	19778.383
1	A01	490	70.17488	19731.023
1	A01	491	70.27751	19689.848
1	A01	492	70.38014	19655.188
1	A01	493	70.482765	19624.54
1	A01	494	70.585396	19594.074
1	A01	495	70.68803	19560.727
1	A01	496	70.79066	19525.025
1	A01	497	70.89328	19486.535
1	A01	498	70.99591	19442.598
1	A01	499	71.09854	19392.324
1	A01	500	71.20117	19337.297
1	A01	501	71.303795	19279.863
1	A01	502	71.406425	19222.34
1	A01	503	71.509056	19166.703
1	A01	504	71.61168	19115.514
1	A01	505	71.71431	19069.957
1	A01	506	71.81694	19028.66
1	A01	507	71.91957	18986.748
1	A01	508	72.022194	18940.168
1	A01	509	72.124825	18887.057
1	A01	510	72.227455	18828.234
1	A01	511	72.330086	18765.008
1	A01	512	72.43271	18697.488
1	A01	513	72.53534	18627.307
1	A01	514	72.63797	18556.525
1	A01	515	72.7406	18486.404
1	A01	516	72.84322	18419.078
1	A01	517	72.945854	18357.617
1	A01	518	73.048485	18302.027
1	A01	519	73.15111	18248.96
1	A01	520	73.25374	18194.18
1	A01	521	73.35637	18133.88
1	A01	522	73.459	18067.332
1	A01	523	73.56162	17995.451
1	A01	524	73.66425	17918.725
1	A01	525	73.766884	17836.336
1	A01	526	73.869514	17749.47
1	A01	527	73.97214	17661.748
1	A01	528	74.07477	17577.611
1	A01	529	74.1774	17501.357
1	A01	530	74.28003	17434.34
1	A01	531	74.38265	17377.646
1	A01	532	74.48528	17330.842
1	A01	533	74.58791	17290.34
1	A01	534	74.690544	17251.914
1	A01	535	74.79317	17213.35
1	A01	536	74.8958	17173.354
1	A01	537	74.99843	17129.824
1	A01	538	75.10105	17082.014
1	A01	539	75.20368	17031.01
1	A01	540	75.30631	16979.6
1	A01	541	75.40894	16931.672
1	A01	542	75.511566	16888.627
1	A01	543	75.6142	16850.652
1	A01	544	75.71683	16818.115
1	A01	545	75.81946	16790.277
1	A01	546	75.92208	16765.146
1	A01	547	76.02471	16743.07
1	A01	548	76.12734	16724.25
1	A01	549	76.22997	16707.457
1	A01	550	76.332596	16690.75
1	A01	551	76.43523	16671.275
1	A01	552	76.53786	16646.67
1	A01	553	76.64048	16616.617
1	A01	554	76.74311	16581.607
1	A01	555	76.84574	16542.662
1	A01	556	76.94837	16500.354
1	A01	557	77.050995	16455.752
1	A01	558	77.153625	16410.98
1	A01	559	77.256256	16368.488
1	A01	560	77.35889	16326.991
1	A01	561	77.46151	16283.514
1	A01	562	77.56414	16236.283
1	A01	563	77.66677	16183.187
1	A01	564	77.7694	16120.88
1	A01	565	77.872025	16048.476
1	A01	566	77.974655	15968.695
1	A01	567	78.077286	15884.983
1	A01	568	78.17992	15799.294
1	A01	569	78.28254	15713.885
1	A01	570	78.38517	15630.789
1	A01	571	78.4878	15552.147
1	A01	572	78.59042	15488.358
1	A01	573	78.693054	15424.487
1	A01	574	78.795685	15360.084
1	A01	575	78.898315	15295.25
1	A01	576	79.00094	15230.2
1	A01	577	79.10357	15165.023
1	A01	578	79.2062	15099.873
1	A01	579	79.30883	15034.983
1	A01	580	79.41145	14970.599
1	A01	581	79.514084	14906.824
1	A01	582	79.616714	14843.632
1	A01	583	79.719345	14780.972
1	A01	584	79.82197	14718.768
1	A01	585	79.9246	14656.917
2	A02	1	19.9895	11160.322
2	A02	2	20.092129	11153.535
2	A02	3	20.194757	11146.038
2	A02	4	20.297386	11137.863
2	A02	5	20.400015	11129.157
2	A02	6	20.502644	11120.051
2	A02	7	20.605272	11110.673
2	A02	8	20.707901	11101.212
2	A02	9	20.81053	11091.837
2	A02	10	20.913157	11082.722
2	A02	11	21.015785	11074.094
2	A02	12	21.118414	11066.207
2	A02	13	21.221043	11059.141
2	A02	14	21.323671	11052.476
2	A02	15	21.4263	11044.263
2	A02	16	21.528929	11030.133
2	A02	17	21.631557	11011.15
2	A02	18	21.734186	10988.055
2	A02	19	21.836815	10962.817
2	A02	20	21.939444	10936.904
2	A02	21	22.042072	10910.918
2	A02	22	22.144701	10884.551
2	A02	23	22.24733	10856.495
2	A02	24	22.349958	10826.202
2	A02	25	22.452587	10794.259
2	A02	26	22.555216	10760.182
2	A02	27	22.657843	10722.219
2	A02	28	22.760471	10679.641
2	A02	29	22.8631	10633.855
2	A02	30	22.965729	10586.742
2	A02	31	23.068357	10540.508
2	A02	32	23.170986	10497.573
2	A02	33	23.273615	10459.586
2	A02	34	23.376244	10427.594
2	A02	35	23.478872	10401.14
2	A02	36	23.581501	10379.36
2	A02	37	23.68413	10362.55
2	A02	38	23.786758	10351.117
2	A02	39	23.889387	10345.726
2	A02	40	23.992016	10345.712
2	A02	41	24.094645	10349.327
2	A02	42	24.197273	10355.076
2	A02	43	24.2999	10361.078
2	A02	44	24.402529	10366.322
2	A02	45	24.505157	10370.823
2	A02	46	24.607786	10374.896
2	A02	47	24.710415	10377.007
2	A02	48	24.813044	10374.504
2	A02	49	24.915672	10365.039
2	A02	50	25.018301	10348.193
2	A02	51	25.12093	10324.614
2	A02	52	25.223558	10295.041
2	A02	53	25.326187	10260.694
2	A02	54	25.428816	10223.056
2	A02	55	25.531445	10183.948
2	A02	56	25.634073	10145.029
2	A02	57	25.736702	10107.119
2	A02	58	25.83933	10070.015
2	A02	59	25.94196	10032.811
2	A02	60	26.044586	9994.744
2	A02	61	26.147215	9955.443
2	A02	62	26.249844	9914.814
2	A02	63	26.352472	9873.113
2	A02	64	26.455101	9832.495
2	A02	65	26.55773	9795.814
2	A02	66	26.660358	9764.674
2	A02	67	26.762987	9739.592
2	A02	68	26.865616	9719.352
2	A02	69	26.968245	9701.6
2	A02	70	27.070873	9683.808
2	A02	71	27.173502	9663.724
2	A02	72	27.27613	9640.004
2	A02	73	27.37876	9612.183
2	A02	74	27.481388	9580.64
2	A02	75	27.584017	9547.207
2	A02	76	27.686646	9514.088
2	A02	77	27.789272	9482.053
2	A02	78	27.891901	9453.043
2	A02	79	27.99453	9428.963
2	A02	80	28.097158	9410.695
2	A02	81	28.199787	9398.1045
2	A02	82	28.302416	9391.15
2	A02	83	28.405045	9389.337
2	A02	84	28.507673	9390.044
2	A02	85	28.610302	9389.606
2	A02	86	28.71293	9386.347
2	A02	87	28.81556	9380.653
2	A02	88	28.918188	9372.954
2	A02	89	29.020817	9363.992
2	A02	90	29.123446	9354.699
2	A02	91	29.226074	9346.636
2	A02	92	29.328703	9341.688
2	A02	93	29.43133	9339.427
2	A02	94	29.533958	9337.637
2	A02	95	29.636587	9334.289
2	A02	96	29.739216	9327.677
2	A02	97	29.841845	9316.262
2	A02	98	29.944473	9299.772
2	A02	99	30.047102	9279.6455
2	A02	100	30.14973	9257.613
2	A02	101	30.25236	9234.959
2	A02	102	30.354988	9212.576
2	A02	103	30.457617	9192.591
2	A02	104	30.560246	9177.384
2	A02	105	30.662874	9169.947
2	A02	106	30.765503	9172.491
2	A02	107	30.868132	9184.018
2	A02	108	30.97076	9203.143
2	A02	109	31.07339	9228.934
2	A02	110	31.176016	9259.166
2	A02	111	31.278645	9289.815
2	A02	112	31.381273	9318.083
2	A02	113	31.483902	9343.495
2	A02	114	31.58653	9367.039
2	A02	115	31.68916	9388.306
2	A02	116	31.791788	9407.409
2	A02	117	31.894417	9425.834
2	A02	118	31.997046	9443.8
2	A02	119	32.099674	9459.827
2	A02	120	32.2023	9472.66
2	A02	121	32.30493	9481.715
2	A02	122	32.40756	9486.253
2	A02	123	32.51019	9484.463
2	A02	124	32.612816	9474.038
2	A02	125	32.715446	9454.291
2	A02	126	32.818073	9426.459
2	A02	127	32.920704	9392.263
2	A02	128	33.02333	9355.21
2	A02	129	33.12596	9320.028
2	A02	130	33.22859	9290.041
2	A02	131	33.33122	9266.922
2	A02	132	33.433846	9249.111
2	A02	133	33.536476	9232.977
2	A02	134	33.639103	9216.83
2	A02	135	33.74173	9200.964
2	A02	136	33.84436	9184.563
2	A02	137	33.946987	9166.25
2	A02	138	34.049618	9146.292
2	A02	139	34.152245	9126.165
2	A02	140	34.254875	9107.058
2	A02	141	34.357502	9089.583
2	A02	142	34.460133	9075.27
2	A02	143	34.56276	9064.834
2	A02	144	34.66539	9058.235
2	A02	145	34.768017	9055.162
2	A02	146	34.870647	9054.994
2	A02	147	34.973274	9057.83
2	A02	148	35.075905	9063.1
2	A02	149	35.17853	9067.184
2	A02	150	35.281162	9066.353
2	A02	151	35.38379	9060.436
2	A02	152	35.486416	9052.998
2	A02	153	35.589046	9048.412
2	A02	154	35.691673	9049.977
2	A02	155	35.794304	9059.223
2	A02	156	35.89693	9076.427
2	A02	157	35.99956	9099.246
2	A02	158	36.10219	9123.055
2	A02	159	36.20482	9144.935
2	A02	160	36.307446	9163.166
2	A02	161	36.410076	9178.348
2	A02	162	36.512703	9191.687
2	A02	163	36.615334	9202.582
2	A02	164	36.71796	9211.268
2	A02	165	36.82059	9221.092
2	A02	166	36.923218	9235.582
2	A02	167	37.02585	9255.062
2	A02	168	37.128475	9278.741
2	A02	169	37.231102	9306.668
2	A02	170	37.333733	9338.442
2	A02	171	37.43636	9372.684
2	A02	172	37.53899	9408.555
2	A02	173	37.641617	9446.242
2	A02	174	37.744247	9486.056
2	A02	175	37.846874	9528.745
2	A02	176	37.949505	9574.756
2	A02	177	38.05213	9625.392
2	A02	178	38.154762	9682.094
2	A02	179	38.25739	9744.432
2	A02	180	38.36002	9810.684
2	A02	181	38.462646	9877.465
2	A02	182	38.565277	9941.783
2	A02	183	38.667904	10002.758
2	A02	184	38.770535	10060.605
2	A02	185	38.87316	10115.57
2	A02	186	38.97579	10169.079
2	A02	187	39.07842	10223.785
2	A02	188	39.181046	10280.671
2	A02	189	39.283676	10339.269
2	A02	190	39.386303	10398.302
2	A02	191	39.488934	10456.229
2	A02	192	39.59156	10511.916
2	A02	193	39.69419	10564.474
2	A02	194	39.796818	10613.743
2	A02	195	39.89945	10661.347
2	A02	196	40.002075	10711.057
2	A02	197	40.104706	10766.92
2	A02	198	40.207333	10831.885
2	A02	199	40.309963	10907.912
2	A02	200	40.41259	10995.542
2	A02	201	40.51522	11094.041
2	A02	202	40.617847	11202.143
2	A02	203	40.720474	11317.196
2	A02	204	40.823105	11435.629
2	A02	205	40.92573	11555.26
2	A02	206	41.028362	11675.268
2	A02	207	41.13099	11796.749
2	A02	208	41.23362	11922.056
2	A02	209	41.336246	12052.237
2	A02	210	41.438877	12188.193
2	A02	211	41.541504	12330.915
2	A02	212	41.644135	12480.512
2	A02	213	41.74676	12636.815
2	A02	214	41.849392	12798.92
2	A02	215	41.95202	12965.303
2	A02	216	42.05465	13134.422
2	A02	217	42.157276	13305.168
2	A02	218	42.259903	13476.323
2	A02	219	42.362534	13647.418
2	A02	220	42.46516	13819.691
2	A02	221	42.56779	13994.871
2	A02	222	42.670418	14174.107
2	A02	223	42.77305	14357.579
2	A02	224	42.875675	14545.343
2	A02	225	42.978306	14737.239
2	A02	226	43.080933	14932.277
2	A02	227	43.183563	15129.92
2	A02	228	43.28619	15331.182
2	A02	229	43.38882	15536.78
2	A02	230	43.491447	15745.964
2	A02	231	43.594078	15957.294
2	A02	232	43.696705	16169.839
2	A02	233	43.799335	16383.723
2	A02	234	43.901962	16599.246
2	A02	235	44.00459	16816.102
2	A02	236	44.10722	17032.867
2	A02	237	44.209846	17249.633
2	A02	238	44.312477	17469.318
2	A02	239	44.415104	17693.996
2	A02	240	44.517735	17925.895
2	A02	241	44.62036	18167.08
2	A02	242	44.722992	18418.521
2	A02	243	44.82562	18680.086
2	A02	244	44.92825	18950.852
2	A02	245	45.030876	19228.814
2	A02	246	45.133507	19511.205
2	A02	247	45.236134	19796.002
2	A02	248	45.338764	20082.55
2	A02	249	45.44139	20370.848
2	A02	250	45.54402	20660.32
2	A02	251	45.64665	20950.508
2	A02	252	45.749275	21241.059
2	A02	253	45.851906	21532.273
2	A02	254	45.954533	21824.49
2	A02	255	46.057163	22116.475
2	A02	256	46.15979	22406.055
2	A02	257	46.26242	22691.346
2	A02	258	46.365047	22972.428
2	A02	259	46.467678	23250.352
2	A02	260	46.570305	23525.701
2	A02	261	46.672935	23798.06
2	A02	262	46.775562	24065.932
2	A02	263	46.878193	24327.826
2	A02	264	46.98082	24583.549
2	A02	265	47.08345	24834.65
2	A02	266	47.186077	25083.041
2	A02	267	47.288708	25329.84
2	A02	268	47.391335	25575.975
2	A02	269	47.49396	25820.662
2	A02	270	47.596592	26062.74
2	A02	271	47.69922	26301.426
2	A02	272	47.80185	26536.764
2	A02	273	47.904476	26768.568
2	A02	274	48.007107	26997.361
2	A02	275	48.109734	27224.113
2	A02	276	48.212364	27448.307
2	A02	277	48.31499	27667.445
2	A02	278	48.41762	27878.719
2	A02	279	48.52025	28081.424
2	A02	280	48.62288	28275.783
2	A02	281	48.725506	28462.088
2	A02	282	48.828136	28640.674
2	A02	283	48.930763	28813.373
2	A02	284	49.033394	28983.117
2	A02	285	49.13602	29151.059
2	A02	286	49.238647	29316.627
2	A02	287	49.341278	29478.264
2	A02	288	49.443905	29634.059
2	A02	289	49.546535	29782.328
2	A02	290	49.649162	29922.39
2	A02	291	49.751793	30054.758
2	A02	292	49.85442	30179.723
2	A02	293	49.95705	30297.467
2	A02	294	50.059677	30408.363
2	A02	295	50.162308	30512.086
2	A02	296	50.264935	30608.652
2	A02	297	50.367565	30697.668
2	A02	298	50.470192	30778.379
2	A02	299	50.572823	30851.05
2	A02	300	50.67545	30916.102
2	A02	301	50.77808	30972.986
2	A02	302	50.880707	31020.836
2	A02	303	50.983334	31059.232
2	A02	304	51.085964	31089.229
2	A02	305	51.18859	31112.451
2	A02	306	51.29122	31129.865
2	A02	307	51.39385	31143.045
2	A02	308	51.49648	31154.193
2	A02	309	51.599106	31164.055
2	A02	310	51.701736	31171.74
2	A02	311	51.804363	31176.09
2	A02	312	51.906994	31176.65
2	A02	313	52.00962	31173.727
2	A02	314	52.11225	31168.033
2	A02	315	52.214878	31160.406
2	A02	316	52.31751	31151.322
2	A02	317	52.420135	31140.252
2	A02	318	52.522766	31126.246
2	A02	319	52.625393	31108.809
2	A02	320	52.72802	31088.35
2	A02	321	52.83065	31066.6
2	A02	322	52.933277	31044.81
2	A02	323	53.035908	31022.344
2	A02	324	53.138535	30997.592
2	A02	325	53.241165	30969.352
2	A02	326	53.343792	30937.865
2	A02	327	53.446423	30904.482
2	A02	328	53.54905	30870.012
2	A02	329	53.65168	30834.76
2	A02	330	53.754307	30798.65
2	A02	331	53.856937	30760.963
2	A02	332	53.959564	30720.467
2	A02	333	54.062195	30675.97
2	A02	334	54.16482	30628.012
2	A02	335	54.26745	30578.502
2	A02	336	54.37008	30527.3
2	A02	337	54.472706	30471.709
2	A02	338	54.575336	30409.771
2	A02	339	54.677963	30340.607
2	A02	340	54.780594	30264.107
2	A02	341	54.88322	30181.164
2	A02	342	54.98585	30092.664
2	A02	343	55.088478	29999.143
2	A02	344	55.19111	29900.652
2	A02	345	55.293736	29797.361
2	A02	346	55.396366	29690.568
2	A02	347	55.498993	29582.453
2	A02	348	55.601624	29475.23
2	A02	349	55.70425	29370.205
2	A02	350	55.80688	29267.168
2	A02	351	55.909508	29165.4
2	A02	352	56.012135	29065.398
2	A02	353	56.114765	28968.592
2	A02	354	56.217392	28876.723
2	A02	355	56.320023	28790.62
2	A02	356	56.42265	28709.393
2	A02	357	56.52528	28631.766
2	A02	358	56.627907	28557.307
2	A02	359	56.730537	28486.348
2	A02	360	56.833164	28418.805
2	A02	361	56.935795	28353.979
2	A02	362	57.03842	28290.879
2	A02	363	57.141052	28227.238
2	A02	364	57.24368	28160.645
2	A02	365	57.34631	28090.297
2	A02	366	57.448936	28017.404
2	A02	367	57.551567	27943.406
2	A02	368	57.654194	27868.574
2	A02	369	57.75682	27791.3
2	A02	370	57.85945	27709.637
2	A02	371	57.96208	27622.145
2	A02	372	58.06471	27528.055
2	A02	373	58.167336	27428.473
2	A02	374	58.269966	27325.344
2	A02	375	58.372593	27219.863
2	A02	376	58.475224	27113.803
2	A02	377	58.57785	27007.988
2	A02	378	58.68048	26903.098
2	A02	379	58.783108	26800.193
2	A02	380	58.88574	26700.873
2	A02	381	58.988365	26607.066
2	A02	382	59.090996	26519.674
2	A02	383	59.193623	26437.812
2	A02	384	59.296253	26360.69
2	A02	385	59.39888	26287.871
2	A02	386	59.501507	26218.41
2	A02	387	59.604137	26151.791
2	A02	388	59.706764	26088.666
2	A02	389	59.809395	26030.564
2	A02	390	59.91202	25979.156
2	A02	391	60.014652	25934.229
2	A02	392	60.11728	25894.537
2	A02	393	60.21991	25858.607
2	A02	394	60.322536	25824.645
2	A02	395	60.425167	25789.686
2	A02	396	60.527794	25751.41
2	A02	397	60.630424	25708.936
2	A02	398	60.73305	25663.25
2	A02	399	60.835682	25616.033
2	A02	400	60.93831	25569.258
2	A02	401	61.04094	25524.557
2	A02	402	61.143566	25481.275
2	A02	403	61.246193	25437.732
2	A02	404	61.348824	25391.576
2	A02	405	61.45145	25340.96
2	A02	406	61.55408	25286.834
2	A02	407	61.656708	25230.615
2	A02	408	61.75934	25173.672
2	A02	409	61.861965	25115.564
2	A02	410	61.964596	25055.072
2	A02	411	62.067223	24992.873
2	A02	412	62.169853	24931.512
2	A02	413	62.27248	24873.63
2	A02	414	62.37511	24820.924
2	A02	415	62.477737	24774.223
2	A02	416	62.580368	24731.268
2	A02	417	62.682995	24687.998
2	A02	418	62.785625	24640.6
2	A02	419	62.888252	24585.422
2	A02	420	62.99088	24522.297
2	A02	421	63.09351	24453.12
2	A02	422	63.196136	24379.973
2	A02	423	63.298767	24304.389
2	A02	424	63.401394	24229.6
2	A02	425	63.504025	24157.334
2	A02	426	63.60665	24088.072
2	A02	427	63.709282	24020.896
2	A02	428	63.81191	23953.086
2	A02	429	63.91454	23880.846
2	A02	430	64.017166	23801.736
2	A02	431	64.1198	23717.207
2	A02	432	64.22243	23629.912
2	A02	433	64.32505	23543.148
2	A02	434	64.42768	23459.14
2	A02	435	64.53031	23377.84
2	A02	436	64.632935	23298.42
2	A02	437	64.735565	23219.066
2	A02	438	64.838196	23139.96
2	A02	439	64.94083	23062.977
2	A02	440	65.04345	22989.05
2	A02	441	65.14608	22917.215
2	A02	442	65.24871	22844.686
2	A02	443	65.35134	22770.32
2	A02	444	65.453964	22694.709
2	A02	445	65.556595	22619.271
2	A02	446	65.659225	22544.387
2	A02	447	65.761856	22471.797
2	A02	448	65.86448	22403.805
2	A02	449	65.96711	22339.51
2	A02	450	66.06974	22276.766
2	A02	451	66.17237	22214.445
2	A02	452	66.274994	22153.65
2	A02	453	66.377625	22094.203
2	A02	454	66.480255	22035.0
2	A02	455	66.58288	21974.611
2	A02	456	66.68551	21913.344
2	A02	457	66.78814	21853.93
2	A02	458	66.89077	21798.67
2	A02	459	66.99339	21747.205
2	A02	460	67.09602	21697.389
2	A02	461	67.198654	21647.746
2	A02	462	67.301285	21595.842
2	A02	463	67.40391	21538.33
2	A02	464	67.50654	21473.295
2	A02	465	67.60917	21402.059
2	A02	466	67.7118	21328.574
2	A02	467	67.81442	21254.191
2	A02	468	67.91705	21178.768
2	A02	469	68.019684	21104.332
2	A02	470	68.12231	21033.467
2	A02	471	68.22494	20966.902
2	A02	472	68.32757	20902.67
2	A02	473	68.4302	20837.943
2	A02	474	68.53282	20771.713
2	A02	475	68.63545	20704.764
2	A02	476	68.73808	20637.621
2	A02	477	68.84071	20570.697
2	A02	478	68.94334	20503.992
2	A02	479	69.04597	20438.002
2	A02	480	69.1486	20372.328
2	A02	481	69.25123	20306.559
2	A02	482	69.35385	20243.115
2	A02	483	69.45648	20184.703
2	A02	484	69.55911	20132.668
2	A02	485	69.661736	20084.684
2	A02	486	69.764366	20037.877
2	A02	487	69.867	19989.06
2	A02	488	69.96963	19935.58
2	A02	489	70.07225	19875.234
2	A02	490	70.17488	19806.74
2	A02	491	70.27751	19730.738
2	A02	492	70.38014	19650.252
2	A02	493	70.482765	19570.133
2	A02	494	70.585396	19493.428
2	A02	495	70.68803	19420.594
2	A02	496	70.79066	19352.627
2	A02	497	70.89328	19288.625
2	A02	498	70.99591	19225.195
2	A02	499	71.09854	19159.979
2	A02	500	71.20117	19092.875
2	A02	501	71.303795	19024.633
2	A02	502	71.406425	18957.016
2	A02	503	71.509056	18890.59
2	A02	504	71.61168	18826.352
2	A02	505	71.71431	18765.836
2	A02	506	71.81694	18709.586
2	A02	507	71.91957	18657.107
2	A02	508	72.022194	18606.576
2	A02	509	72.124825	18556.29
2	A02	510	72.227455	18503.814
2	A02	511	72.330086	18447.281
2	A02	512	72.43271	18385.275
2	A02	513	72.53534	18316.834
2	A02	514	72.63797	18243.734
2	A02	515	72.7406	18167.873
2	A02	516	72.84322	18092.055
2	A02	517	72.945854	18017.283
2	A02	518	73.048485	17942.71
2	A02	519	73.15111	17866.314
2	A02	520	73.25374	17786.195
2	A02	521	73.35637	17700.754
2	A02	522	73.459	17608.781
2	A02	523	73.56162	17511.355
2	A02	524	73.66425	17412.252
2	A02	525	73.766884	17315.416
2	A02	526	73.869514	17223.002
2	A02	527	73.97214	17136.062
2	A02	528	74.07477	17055.295
2	A02	529	74.1774	16980.459
2	A02	530	74.28003	16910.52
2	A02	531	74.38265	16844.229
2	A02	532	74.48528	16780.006
2	A02	533	74.58791	16713.893
2	A02	534	74.690544	16642.477
2	A02	535	74.79317	16565.27
2	A02	536	74.8958	16483.553
2	A02	537	74.99843	16400.232
2	A02	538	75.10105	16320.154
2	A02	539	75.20368	16247.409
2	A02	540	75.30631	16183.856
2	A02	541	75.40894	16130.368
2	A02	542	75.511566	16084.85
2	A02	543	75.6142	16042.523
2	A02	544	75.71683	15998.812
2	A02	545	75.81946	15949.884
2	A02	546	75.92208	15894.076
2	A02	547	76.02471	15833.523
2	A02	548	76.12734	15771.036
2	A02	549	76.22997	15708.954
2	A02	550	76.332596	15649.613
2	A02	551	76.43523	15594.905
2	A02	552	76.53786	15545.787
2	A02	553	76.64048	15501.005
2	A02	554	76.74311	15458.486
2	A02	555	76.84574	15415.832
2	A02	556	76.94837	15370.481
2	A02	557	77.050995	15321.128
2	A02	558	77.153625	15266.815
2	A02	559	77.256256	15205.932
2	A02	560	77.35889	15137.678
2	A02	561	77.46151	15063.018
2	A02	562	77.56414	14983.334
2	A02	563	77.66677	14900.205
2	A02	564	77.7694	14816.34
2	A02	565	77.872025	14734.149
2	A02	566	77.974655	14654.872
2	A02	567	78.077286	14578.743
2	A02	568	78.17992	14506.411
2	A02	569	78.28254	14437.68
2	A02	570	78.38517	14371.497
2	A02	571	78.4878	14307.577
2	A02	572	78.59042	14254.797
2	A02	573	78.693054	14202.434
2	A02	574	78.795685	14149.233
2	A02	575	78.898315	14095.372
2	A02	576	79.00094	14041.104
2	A02	577	79.10357	13986.712
2	A02	578	79.2062	13932.534
2	A02	579	79.30883	13878.914
2	A02	580	79.41145	13826.2
2	A02	581	79.514084	13774.698
2	A02	582	79.616714	13724.556
2	A02	583	79.719345	13675.75
2	A02	584	79.82197	13628.161
2	A02	585	79.9246	13581.69
3	A03	1	19.9819	9491.176
3	A03	2	20.084448	9458.771
3	A03	3	20.186996	9426.2705
3	A03	4	20.289545	9393.633
3	A03	5	20.392094	9360.838
3	A03	6	20.494642	9327.919
3	A03	7	20.59719	9294.991
3	A03	8	20.69974	9262.172
3	A03	9	20.802288	9229.504
3	A03	10	20.904837	9197.046
3	A03	11	21.007385	9165.002
3	A03	12	21.109934	9133.745
3	A03	13	21.212482	9103.714
3	A03	14	21.315031	9075.362
3	A03	15	21.41758	9048.9375
3	A03	16	21.520128	9026.525
3	A03	17	21.622677	9004.052
3	A03	18	21.725225	8981.536
3	A03	19	21.827774	8957.499
3	A03	20	21.930323	8930.646
3	A03	21	22.032871	8900.631
3	A03	22	22.13542	8867.001
3	A03	23	22.237968	8829.743
3	A03	24	22.340517	8790.906
3	A03	25	22.443066	8754.096
3	A03	26	22.545614	8721.551
3	A03	27	22.648163	8692.738
3	A03	28	22.750711	8666.386
3	A03	29	22.85326	8640.059
3	A03	30	22.955809	8611.363
3	A03	31	23.05836	8580.1455
3	A03	32	23.160908	8547.6
3	A03	33	23.263456	8514.426
3	A03	34	23.366005	8481.695
3	A03	35	23.468554	8451.476
3	A03	36	23.571102	8425.873
3	A03	37	23.67365	8406.168
3	A03	38	23.7762	8392.585
3	A03	39	23.878748	8384.922
3	A03	40	23.981297	8381.737
3	A03	41	24.083845	8379.7705
3	A03	42	24.186394	8376.775
3	A03	43	24.288942	8372.527
3	A03	44	24.39149	8367.11
3	A03	45	24.49404	8359.625
3	A03	46	24.596588	8348.745
3	A03	47	24.699137	8334.764
3	A03	48	24.801685	8320.201
3	A03	49	24.904234	8307.778
3	A03	50	25.006783	8299.089
3	A03	51	25.109331	8294.239
3	A03	52	25.21188	8291.966
3	A03	53	25.314428	8289.375
3	A03	54	25.416977	8282.915
3	A03	55	25.519526	8270.491
3	A03	56	25.622074	8252.344
3	A03	57	25.724623	8229.915
3	A03	58	25.827171	8206.045
3	A03	59	25.92972	8182.9595
3	A03	60	26.032269	8161.6294
3	A03	61	26.134817	8143.0005
3	A03	62	26.237366	8127.707
3	A03	63	26.339914	8115.16
3	A03	64	26.442463	8103.1343
3	A03	65	26.545012	8089.653
3	A03	66	26.64756	8073.9976
3	A03	67	26.750109	8055.41
3	A03	68	26.852657	8033.319
3	A03	69	26.955206	8008.2373
3	A03	70	27.057755	7981.9756
3	A03	71	27.160303	7955.77
3	A03	72	27.262852	7928.8574
3	A03	73	27.3654	7901.7983
3	A03	74	27.467949	7876.7554
3	A03	75	27.570498	7856.126
3	A03	76	27.673046	7840.678
3	A03	77	27.775595	7828.1924
3	A03	78	27.878143	7816.6436
3	A03	79	27.980692	7805.548
3	A03	80	28.08324	7794.6416
3	A03	81	28.18579	7784.298
3	A03	82	28.288338	7775.274
3	A03	83	28.390886	7767.455
3	A03	84	28.493435	7760.3257
3	A03	85	28.595984	7752.457
3	A03	86	28.698532	7743.4985
3	A03	87	28.80108	7734.4697
3	A03	88	28.90363	7726.259
3	A03	89	29.00618	7718.473
3	A03	90	29.108728	7709.056
3	A03	91	29.211277	7697.282
3	A03	92	29.313826	7684.213
3	A03	93	29.416374	7671.417
3	A03	94	29.518923	7659.2783
3	A03	95	29.621471	7647.06
3	A03	96	29.72402	7633.828
3	A03	97	29.826569	7619.259
3	A03	98	29.929117	7604.1763
3	A03	99	30.031666	7589.445
3	A03	100	30.134214	7576.22
3	A03	101	30.236763	7566.246
3	A03	102	30.339312	7559.8145
3	A03	103	30.44186	7556.2007
3	A03	104	30.544409	7554.3555
3	A03	105	30.646957	7554.0527
3	A03	106	30.749506	7555.9966
3	A03	107	30.852055	7559.9224
3	A03	108	30.954603	7565.53
3	A03	109	31.057152	7573.32
3	A03	110	31.1597	7583.2217
3	A03	111	31.262249	7595.244
3	A03	112	31.364798	7608.784
3	A03	113	31.467346	7622.0596
3	A03	114	31.569895	7634.018
3	A03	115	31.672443	7643.4053
3	A03	116	31.774992	7649.498
3	A03	117	31.87754	7651.9995
3	A03	118	31.98009	7650.492
3	A03	119	32.082638	7645.4814
3	A03	120	32.18519	7637.9126
3	A03	121	32.287735	7628.4927
3	A03	122	32.390285	7617.2563
3	A03	123	32.492832	7603.7812
3	A03	124	32.595383	7587.6616
3	A03	125	32.69793	7568.478
3	A03	126	32.80048	7545.519
3	A03	127	32.903027	7518.745
3	A03	128	33.005577	7489.271
3	A03	129	33.108124	7457.995
3	A03	130	33.210674	7425.452
3	A03	131	33.31322	7392.1187
3	A03	132	33.41577	7359.149
3	A03	133	33.51832	7329.8896
3	A03	134	33.62087	7307.77
3	A03	135	33.723415	7294.624
3	A03	136	33.825966	7290.91
3	A03	137	33.928513	7295.293
3	A03	138	34.031063	7305.4097
3	A03	139	34.13361	7319.185
3	A03	140	34.23616	7335.288
3	A03	141	34.338707	7353.6997
3	A03	142	34.441257	7375.0537
3	A03	143	34.543804	7399.4736
3	A03	144	34.646355	7426.2266
3	A03	145	34.7489	7454.685
3	A03	146	34.85145	7484.9585
3	A03	147	34.954	7517.698
3	A03	148	35.05655	7552.0293
3	A03	149	35.159096	7586.3706
3	A03	150	35.261646	7620.484
3	A03	151	35.364193	7654.466
3	A03	152	35.466743	7687.94
3	A03	153	35.56929	7720.085
3	A03	154	35.67184	7751.436
3	A03	155	35.774387	7782.099
3	A03	156	35.876938	7811.175
3	A03	157	35.979485	7836.9805
3	A03	158	36.082035	7858.8076
3	A03	159	36.18458	7877.794
3	A03	160	36.287132	7895.5913
3	A03	161	36.38968	7913.737
3	A03	162	36.49223	7932.061
3	A03	163	36.594776	7949.9287
3	A03	164	36.697327	7967.583
3	A03	165	36.799873	7985.4624
3	A03	166	36.902424	8004.972
3	A03	167	37.00497	8026.9883
3	A03	168	37.10752	8050.821
3	A03	169	37.210068	8075.46
3	A03	170	37.31262	8099.4946
3	A03	171	37.415165	8120.8174
3	A03	172	37.517715	8137.8047
3	A03	173	37.620262	8150.9487
3	A03	174	37.722813	8162.2344
3	A03	175	37.82536	8175.034
3	A03	176	37.92791	8193.123
3	A03	177	38.03046	8219.949
3	A03	178	38.133007	8256.839
3	A03	179	38.235558	8303.131
3	A03	180	38.338104	8357.425
3	A03	181	38.440655	8417.991
3	A03	182	38.5432	8482.941
3	A03	183	38.645752	8548.838
3	A03	184	38.7483	8612.895
3	A03	185	38.85085	8674.139
3	A03	186	38.953396	8733.104
3	A03	187	39.055946	8790.472
3	A03	188	39.158493	8846.133
3	A03	189	39.261044	8900.649
3	A03	190	39.36359	8955.52
3	A03	191	39.46614	9013.224
3	A03	192	39.568687	9076.333
3	A03	193	39.671238	9145.979
3	A03	194	39.773785	9221.599
3	A03	195	39.876335	9301.52
3	A03	196	39.97888	9384.175
3	A03	197	40.081432	9468.598
3	A03	198	40.18398	9553.764
3	A03	199	40.28653	9639.973
3	A03	200	40.389076	9729.042
3	A03	201	40.491627	9823.191
3	A03	202	40.594173	9924.327
3	A03	203	40.696724	10033.563
3	A03	204	40.79927	10150.615
3	A03	205	40.90182	10274.687
3	A03	206	41.004368	10404.927
3	A03	207	41.10692	10540.995
3	A03	208	41.209465	10683.032
3	A03	209	41.312016	10831.472
3	A03	210	41.414562	10986.993
3	A03	211	41.517113	11149.741
3	A03	212	41.61966	11319.202
3	A03	213	41.72221	11494.275
3	A03	214	41.824757	11673.465
3	A03	215	41.927307	11855.26
3	A03	216	42.029854	12038.486
3	A03	217	42.132404	12222.995
3	A03	218	42.23495	12409.444
3	A03	219	42.3375	12598.825
3	A03	220	42.44005	12792.274
3	A03	221	42.5426	12991.353
3	A03	222	42.645145	13197.08
3	A03	223	42.747696	13409.146
3	A03	224	42.850243	13626.772
3	A03	225	42.952793	13849.442
3	A03	226	43.05534	14076.362
3	A03	227	43.15789	14306.581
3	A03	228	43.260437	14539.033
3	A03	229	43.362988	14771.882
3	A03	230	43.465534	15003.354
3	A03	231	43.568085	15232.308
3	A03	232	43.67063	15459.803
3	A03	233	43.773182	15689.949
3	A03	234	43.87573	15927.597
3	A03	235	43.97828	16177.352
3	A03	236	44.08083	16442.725
3	A03	237	44.183376	16724.637
3	A03	238	44.285927	17021.277
3	A03	239	44.388474	17328.459
3	A03	240	44.491024	17642.818
3	A03	241	44.59357	17962.273
3	A03	242	44.69612	18285.24
3	A03	243	44.798668	18610.95
3	A03	244	44.90122	18939.514
3	A03	245	45.003765	19272.174
3	A03	246	45.106316	19609.781
3	A03	247	45.208862	19952.168
3	A03	248	45.311413	20299.115
3	A03	249	45.41396	20651.557
3	A03	250	45.51651	21008.469
3	A03	251	45.619057	21367.795
3	A03	252	45.721607	21728.24
3	A03	253	45.824154	22087.477
3	A03	254	45.926704	22443.254
3	A03	255	46.02925	22793.225
3	A03	256	46.1318	23135.42
3	A03	257	46.23435	23469.637
3	A03	258	46.3369	23796.979
3	A03	259	46.439445	24119.273
3	A03	260	46.541996	24438.305
3	A03	261	46.644543	24754.654
3	A03	262	46.747093	25068.64
3	A03	263	46.84964	25379.88
3	A03	264	46.95219	25686.002
3	A03	265	47.054737	25984.924
3	A03	266	47.157288	26276.86
3	A03	267	47.259834	26564.08
3	A03	268	47.362385	26849.057
3	A03	269	47.46493	27131.492
3	A03	270	47.567482	27409.61
3	A03	271	47.67003	27681.71
3	A03	272	47.77258	27946.357
3	A03	273	47.875126	28203.91
3	A03	274	47.977676	28455.824
3	A03	275	48.080223	28703.672
3	A03	276	48.182774	28949.336
3	A03	277	48.28532	29192.398
3	A03	278	48.38787	29430.402
3	A03	279	48.490417	29661.89
3	A03	280	48.592968	29886.086
3	A03	281	48.695515	30102.184
3	A03	282	48.798065	30310.67
3	A03	283	48.90061	30512.271
3	A03	284	49.003162	30709.205
3	A03	285	49.10571	30902.984
3	A03	286	49.20826	31092.758
3	A03	287	49.310806	31277.438
3	A03	288	49.413357	31455.742
3	A03	289	49.515903	31627.145
3	A03	290	49.618454	31792.064
3	A03	291	49.721	31950.367
3	A03	292	49.82355	32102.531
3	A03	293	49.9261	32249.426
3	A03	294	50.02865	32391.238
3	A03	295	50.1312	32527.277
3	A03	296	50.233746	32655.773
3	A03	297	50.336296	32775.562
3	A03	298	50.438843	32887.047
3	A03	299	50.541393	32991.01
3	A03	300	50.64394	33088.492
3	A03	301	50.74649	33180.4
3	A03	302	50.849037	33266.023
3	A03	303	50.951588	33343.6
3	A03	304	51.054134	33412.227
3	A03	305	51.156685	33471.41
3	A03	306	51.25923	33521.4
3	A03	307	51.361782	33562.63
3	A03	308	51.46433	33596.387
3	A03	309	51.56688	33623.83
3	A03	310	51.669426	33645.637
3	A03	311	51.771976	33662.152
3	A03	312	51.874523	33673.78
3	A03	313	51.977074	33679.934
3	A03	314	52.07962	33680.418
3	A03	315	52.18217	33675.703
3	A03	316	52.284718	33666.246
3	A03	317	52.387268	33653.367
3	A03	318	52.489815	33637.836
3	A03	319	52.592365	33619.734
3	A03	320	52.694912	33598.926
3	A03	321	52.797462	33575.86
3	A03	322	52.90001	33551.29
3	A03	323	53.00256	33525.453
3	A03	324	53.105106	33498.23
3	A03	325	53.207657	33469.977
3	A03	326	53.310204	33440.555
3	A03	327	53.412754	33408.168
3	A03	328	53.5153	33370.188
3	A03	329	53.61785	33324.74
3	A03	330	53.720398	33271.918
3	A03	331	53.82295	33213.03
3	A03	332	53.925495	33149.137
3	A03	333	54.028046	33080.11
3	A03	334	54.130592	33005.305
3	A03	335	54.233143	32925.35
3	A03	336	54.33569	32841.98
3	A03	337	54.43824	32757.24
3	A03	338	54.540787	32672.398
3	A03	339	54.643337	32587.855
3	A03	340	54.745884	32503.191
3	A03	341	54.848434	32416.88
3	A03	342	54.95098	32327.855
3	A03	343	55.05353	32236.783
3	A03	344	55.15608	32145.156
3	A03	345	55.25863	32054.262
3	A03	346	55.361176	31964.715
3	A03	347	55.463726	31878.203
3	A03	348	55.566273	31797.191
3	A03	349	55.668823	31723.139
3	A03	350	55.77137	31656.045
3	A03	351	55.87392	31595.105
3	A03	352	55.97647	31538.63
3	A03	353	56.079018	31484.312
3	A03	354	56.18157	31429.602
3	A03	355	56.284115	31371.693
3	A03	356	56.386665	31308.752
3	A03	357	56.489212	31239.617
3	A03	358	56.591763	31163.17
3	A03	359	56.69431	31078.898
3	A03	360	56.79686	30988.787
3	A03	361	56.899406	30895.748
3	A03	362	57.001957	30802.393
3	A03	363	57.104504	30709.951
3	A03	364	57.207054	30618.97
3	A03	365	57.3096	30529.045
3	A03	366	57.41215	30438.857
3	A03	367	57.514698	30347.734
3	A03	368	57.61725	30255.064
3	A03	369	57.719795	30159.84
3	A03	370	57.822346	30062.152
3	A03	371	57.924892	29962.898
3	A03	372	58.027443	29863.668
3	A03	373	58.12999	29767.549
3	A03	374	58.23254	29677.988
3	A03	375	58.335087	29596.842
3	A03	376	58.437637	29523.793
3	A03	377	58.540184	29456.719
3	A03	378	58.642735	29393.953
3	A03	379	58.74528	29333.566
3	A03	380	58.84783	29273.52
3	A03	381	58.95038	29211.238
3	A03	382	59.05293	29144.127
3	A03	383	59.155476	29070.703
3	A03	384	59.258026	28991.258
3	A03	385	59.360573	28906.844
3	A03	386	59.463123	28819.139
3	A03	387	59.56567	28731.098
3	A03	388	59.66822	28645.133
3	A03	389	59.770767	28561.828
3	A03	390	59.873318	28480.975
3	A03	391	59.975864	28401.588
3	A03	392	60.078415	28322.17
3	A03	393	60.18096	28240.703
3	A03	394	60.283512	28155.627
3	A03	395	60.38606	28066.465
3	A03	396	60.48861	27973.98
3	A03	397	60.591156	27879.822
3	A03	398	60.693707	27786.707
3	A03	399	60.796253	27697.521
3	A03	400	60.898804	27614.465
3	A03	401	61.00135	27538.8
3	A03	402	61.1039	27470.322
3	A03	403	61.206448	27407.4
3	A03	404	61.309	27347.877
3	A03	405	61.411545	27288.848
3	A03	406	61.514095	27228.43
3	A03	407	61.616642	27165.207
3	A03	408	61.719193	27098.332
3	A03	409	61.82174	27026.4
3	A03	410	61.92429	26949.89
3	A03	411	62.02684	26870.828
3	A03	412	62.129387	26791.744
3	A03	413	62.231937	26715.422
3	A03	414	62.334484	26644.268
3	A03	415	62.437035	26579.736
3	A03	416	62.53958	26519.252
3	A03	417	62.64213	26458.455
3	A03	418	62.74468	26393.467
3	A03	419	62.84723	26321.914
3	A03	420	62.949776	26243.436
3	A03	421	63.052326	26160.055
3	A03	422	63.154873	26074.287
3	A03	423	63.257423	25987.473
3	A03	424	63.35997	25900.094
3	A03	425	63.46252	25812.338
3	A03	426	63.565067	25725.18
3	A03	427	63.667618	25639.764
3	A03	428	63.770164	25556.71
3	A03	429	63.872715	25476.877
3	A03	430	63.97526	25398.576
3	A03	431	64.07781	25318.473
3	A03	432	64.18036	25234.236
3	A03	433	64.282906	25145.564
3	A03	434	64.38546	25054.2
3	A03	435	64.48801	24960.975
3	A03	436	64.59055	24866.346
3	A03	437	64.6931	24771.541
3	A03	438	64.795654	24678.857
3	A03	439	64.8982	24589.42
3	A03	440	65.00075	24503.318
3	A03	441	65.103294	24419.957
3	A03	442	65.20585	24338.295
3	A03	443	65.308395	24256.895
3	A03	444	65.41094	24172.635
3	A03	445	65.51349	24083.908
3	A03	446	65.61604	23991.217
3	A03	447	65.71859	23896.309
3	A03	448	65.82114	23800.998
3	A03	449	65.92368	23706.95
3	A03	450	66.02624	23615.188
3	A03	451	66.128784	23525.992
3	A03	452	66.23133	23439.97
3	A03	453	66.33388	23357.033
3	A03	454	66.43643	23275.78
3	A03	455	66.53898	23194.414
3	A03	456	66.641525	23111.625
3	A03	457	66.74407	23027.168
3	A03	458	66.84663	22941.66
3	A03	459	66.94917	22857.512
3	A03	460	67.05172	22777.33
3	A03	461	67.15427	22702.314
3	A03	462	67.25682	22632.035
3	A03	463	67.35937	22564.793
3	A03	464	67.461914	22498.807
3	A03	465	67.56446	22432.64
3	A03	466	67.667015	22365.424
3	A03	467	67.76956	22296.873
3	A03	468	67.87211	22226.945
3	A03	469	67.97466	22155.629
3	A03	470	68.07721	22082.9
3	A03	471	68.179756	22008.764
3	A03	472	68.2823	21934.064
3	A03	473	68.38486	21861.502
3	A03	474	68.487404	21793.297
3	A03	475	68.58995	21729.9
3	A03	476	68.6925	21669.791
3	A03	477	68.79505	21610.723
3	A03	478	68.8976	21549.73
3	A03	479	69.000145	21483.803
3	A03	480	69.10269	21410.992
3	A03	481	69.205246	21330.807
3	A03	482	69.30779	21244.355
3	A03	483	69.41034	21153.527
3	A03	484	69.512886	21060.229
3	A03	485	69.61544	20966.17
3	A03	486	69.71799	20872.332
3	A03	487	69.82053	20779.299
3	A03	488	69.92308	20687.768
3	A03	489	70.025635	20597.838
3	A03	490	70.12818	20508.574
3	A03	491	70.23073	20418.922
3	A03	492	70.333275	20329.223
3	A03	493	70.43583	20240.28
3	A03	494	70.538376	20152.059
3	A03	495	70.64092	20064.305
3	A03	496	70.74347	19977.713
3	A03	497	70.84602	19893.49
3	A03	498	70.94857	19812.717
3	A03	499	71.05112	19736.393
3	A03	500	71.15366	19665.168
3	A03	501	71.25622	19599.31
3	A03	502	71.358765	19537.71
3	A03	503	71.46131	19478.326
3	A03	504	71.56386	19419.87
3	A03	505	71.66641	19362.174
3	A03	506	71.76896	19304.713
3	A03	507	71.871506	19245.914
3	A03	508	71.97405	19184.238
3	A03	509	72.07661	19118.084
3	A03	510	72.17915	19046.178
3	A03	511	72.2817	18967.977
3	A03	512	72.38425	18883.496
3	A03	513	72.4868	18792.816
3	A03	514	72.58935	18696.514
3	A03	515	72.691895	18596.42
3	A03	516	72.79444	18494.818
3	A03	517	72.896996	18393.654
3	A03	518	72.99954	18294.525
3	A03	519	73.10209	18199.254
3	A03	520	73.204636	18109.068
3	A03	521	73.30719	18022.865
3	A03	522	73.40974	17938.61
3	A03	523	73.51228	17854.367
3	A03	524	73.61483	17769.084
3	A03	525	73.717384	17682.613
3	A03	526	73.81993	17596.057
3	A03	527	73.92248	17511.758
3	A03	528	74.02503	17431.746
3	A03	529	74.12758	17356.834
3	A03	530	74.230125	17286.168
3	A03	531	74.33267	17218.92
3	A03	532	74.43523	17154.031
3	A03	533	74.53777	17089.438
3	A03	534	74.64032	17022.324
3	A03	535	74.74287	16949.71
3	A03	536	74.84542	16869.672
3	A03	537	74.94797	16781.938
3	A03	538	75.050514	16688.625
3	A03	539	75.15306	16592.1
3	A03	540	75.255615	16494.943
3	A03	541	75.35816	16400.254
3	A03	542	75.46071	16310.291
3	A03	543	75.563255	16226.221
3	A03	544	75.66581	16147.037
3	A03	545	75.76836	16070.602
3	A03	546	75.8709	15995.504
3	A03	547	75.97345	15921.642
3	A03	548	76.076004	15848.773
3	A03	549	76.17855	15777.095
3	A03	550	76.2811	15709.173
3	A03	551	76.383644	15648.365
3	A03	552	76.4862	15596.155
3	A03	553	76.588745	15551.612
3	A03	554	76.69129	15511.954
3	A03	555	76.79384	15474.108
3	A03	556	76.89639	15435.36
3	A03	557	76.99894	15393.868
3	A03	558	77.10149	15348.13
3	A03	559	77.20403	15297.124
3	A03	560	77.30659	15240.362
3	A03	561	77.409134	15178.145
3	A03	562	77.51168	15110.4795
3	A03	563	77.61423	15037.518
3	A03	564	77.71678	14960.388
3	A03	565	77.81933	14880.772
3	A03	566	77.921875	14799.702
3	A03	567	78.02442	14717.177
3	A03	568	78.126976	14633.72
3	A03	569	78.22952	14549.953
3	A03	570	78.33207	14465.086
3	A03	571	78.434616	14378.1455
3	A03	572	78.53717	14293.943
3	A03	573	78.63972	14211.031
3	A03	574	78.74226	14128.63
3	A03	575	78.84481	14046.56
3	A03	576	78.947365	13964.767
3	A03	577	79.04991	13883.292
3	A03	578	79.15246	13802.247
3	A03	579	79.255005	13721.759
3	A03	580	79.35756	13641.912
3	A03	581	79.460106	13562.74
3	A03	582	79.56265	13484.266
3	A03	583	79.6652	13406.475
3	A03	584	79.76775	13329.297
3	A03	585	79.8703	13252.725
4	A04	1	19.9819	6875.3706
4	A04	2	20.084448	6862.2915
4	A04	3	20.186996	6848.477
4	A04	4	20.289545	6834.063
4	A04	5	20.392094	6819.1504
4	A04	6	20.494642	6803.7476
4	A04	7	20.59719	6787.8794
4	A04	8	20.69974	6771.6265
4	A04	9	20.802288	6755.0645
4	A04	10	20.904837	6738.21
4	A04	11	21.007385	6721.0464
4	A04	12	21.109934	6703.493
4	A04	13	21.212482	6685.245
4	A04	14	21.315031	6665.523
4	A04	15	21.41758	6642.4326
4	A04	16	21.520128	6613.5625
4	A04	17	21.622677	6583.94
4	A04	18	21.725225	6553.4126
4	A04	19	21.827774	6521.106
4	A04	20	21.930323	6486.042
4	A04	21	22.032871	6448.872
4	A04	22	22.13542	6411.3457
4	A04	23	22.237968	6374.687
4	A04	24	22.340517	6339.7456
4	A04	25	22.443066	6308.451
4	A04	26	22.545614	6282.1333
4	A04	27	22.648163	6260.0645
4	A04	28	22.750711	6241.275
4	A04	29	22.85326	6224.437
4	A04	30	22.955809	6207.91
4	A04	31	23.05836	6191.496
4	A04	32	23.160908	6175.551
4	A04	33	23.263456	6159.8022
4	A04	34	23.366005	6144.653
4	A04	35	23.468554	6131.2495
4	A04	36	23.571102	6120.647
4	A04	37	23.67365	6113.4575
4	A04	38	23.7762	6109.3306
4	A04	39	23.878748	6106.4355
4	A04	40	23.981297	6102.234
4	A04	41	24.083845	6095.3433
4	A04	42	24.186394	6086.3213
4	A04	43	24.288942	6075.6187
4	A04	44	24.39149	6063.0483
4	A04	45	24.49404	6048.371
4	A04	46	24.596588	6031.5317
4	A04	47	24.699137	6012.828
4	A04	48	24.801685	5991.8975
4	A04	49	24.904234	5969.0786
4	A04	50	25.006783	5944.8833
4	A04	51	25.109331	5919.3467
4	A04	52	25.21188	5892.5493
4	A04	53	25.314428	5864.6934
4	A04	54	25.416977	5835.6772
4	A04	55	25.519526	5805.9404
4	A04	56	25.622074	5777.467
4	A04	57	25.724623	5752.6616
4	A04	58	25.827171	5733.2354
4	A04	59	25.92972	5719.366
4	A04	60	26.032269	5709.292
4	A04	61	26.134817	5701.0576
4	A04	62	26.237366	5693.517
4	A04	63	26.339914	5686.0337
4	A04	64	26.442463	5678.588
4	A04	65	26.545012	5671.4463
4	A04	66	26.64756	5664.731
4	A04	67	26.750109	5658.7935
4	A04	68	26.852657	5655.102
4	A04	69	26.955206	5654.5986
4	A04	70	27.057755	5656.4536
4	A04	71	27.160303	5659.62
4	A04	72	27.262852	5663.3496
4	A04	73	27.3654	5666.395
4	A04	74	27.467949	5667.3457
4	A04	75	27.570498	5665.601
4	A04	76	27.673046	5661.0923
4	A04	77	27.775595	5654.3853
4	A04	78	27.878143	5645.3784
4	A04	79	27.980692	5634.673
4	A04	80	28.08324	5624.193
4	A04	81	28.18579	5616.0625
4	A04	82	28.288338	5611.13
4	A04	83	28.390886	5608.7017
4	A04	84	28.493435	5606.131
4	A04	85	28.595984	5600.182
4	A04	86	28.698532	5589.009
4	A04	87	28.80108	5572.7617
4	A04	88	28.90363	5553.1255
4	A04	89	29.00618	5531.914
4	A04	90	29.108728	5509.894
4	A04	91	29.211277	5487.5137
4	A04	92	29.313826	5465.319
4	A04	93	29.416374	5444.2637
4	A04	94	29.518923	5425.198
4	A04	95	29.621471	5408.1777
4	A04	96	29.72402	5393.178
4	A04	97	29.826569	5379.9663
4	A04	98	29.929117	5368.332
4	A04	99	30.031666	5358.188
4	A04	100	30.134214	5349.0737
4	A04	101	30.236763	5340.3447
4	A04	102	30.339312	5332.082
4	A04	103	30.44186	5324.324
4	A04	104	30.544409	5316.377
4	A04	105	30.646957	5308.4634
4	A04	106	30.749506	5302.111
4	A04	107	30.852055	5299.093
4	A04	108	30.954603	5300.4175
4	A04	109	31.057152	5306.031
4	A04	110	31.1597	5314.211
4	A04	111	31.262249	5322.614
4	A04	112	31.364798	5330.2344
4	A04	113	31.467346	5338.042
4	A04	114	31.569895	5346.1245
4	A04	115	31.672443	5352.8525
4	A04	116	31.774992	5356.6475
4	A04	117	31.87754	5357.2505
4	A04	118	31.98009	5355.731
4	A04	119	32.082638	5353.0596
4	A04	120	32.18519	5349.588
4	A04	121	32.287735	5346.3613
4	A04	122	32.390285	5345.8286
4	A04	123	32.492832	5350.4536
4	A04	124	32.595383	5361.338
4	A04	125	32.69793	5377.518
4	A04	126	32.80048	5396.825
4	A04	127	32.903027	5416.0356
4	A04	128	33.005577	5432.588
4	A04	129	33.108124	5444.897
4	A04	130	33.210674	5452.6533
4	A04	131	33.31322	5456.74
4	A04	132	33.41577	5458.3813
4	A04	133	33.51832	5459.658
4	A04	134	33.62087	5461.7617
4	A04	135	33.723415	5465.151
4	A04	136	33.825966	5470.674
4	A04	137	33.928513	5478.3486
4	A04	138	34.031063	5487.381
4	A04	139	34.13361	5496.981
4	A04	140	34.23616	5506.1777
4	A04	141	34.338707	5513.932
4	A04	142	34.441257	5519.599
4	A04	143	34.543804	5522.715
4	A04	144	34.646355	5522.915
4	A04	145	34.7489	5520.8237
4	A04	146	34.85145	5516.8994
4	A04	147	34.954	5512.0713
4	A04	148	35.05655	5507.47
4	A04	149	35.159096	5504.8623
4	A04	150	35.261646	5505.202
4	A04	151	35.364193	5507.7383
4	A04	152	35.466743	5512.174
4	A04	153	35.56929	5518.184
4	A04	154	35.67184	5525.4624
4	A04	155	35.774387	5533.9834
4	A04	156	35.876938	5543.847
4	A04	157	35.979485	5554.6387
4	A04	158	36.082035	5565.761
4	A04	159	36.18458	5576.097
4	A04	160	36.287132	5585.021
4	A04	161	36.38968	5592.325
4	A04	162	36.49223	5597.516
4	A04	163	36.594776	5602.5127
4	A04	164	36.697327	5610.416
4	A04	165	36.799873	5623.124
4	A04	166	36.902424	5641.788
4	A04	167	37.00497	5667.1963
4	A04	168	37.10752	5699.6646
4	A04	169	37.210068	5738.695
4	A04	170	37.31262	5782.557
4	A04	171	37.415165	5829.043
4	A04	172	37.517715	5876.1235
4	A04	173	37.620262	5922.2275
4	A04	174	37.722813	5965.824
4	A04	175	37.82536	6006.843
4	A04	176	37.92791	6047.016
4	A04	177	38.03046	6090.0537
4	A04	178	38.133007	6138.9185
4	A04	179	38.235558	6194.0977
4	A04	180	38.338104	6254.7153
4	A04	181	38.440655	6319.2812
4	A04	182	38.5432	6386.942
4	A04	183	38.645752	6457.0107
4	A04	184	38.7483	6528.939
4	A04	185	38.85085	6601.8774
4	A04	186	38.953396	6674.653
4	A04	187	39.055946	6746.4014
4	A04	188	39.158493	6817.303
4	A04	189	39.261044	6888.1226
4	A04	190	39.36359	6961.1494
4	A04	191	39.46614	7038.951
4	A04	192	39.568687	7121.9126
4	A04	193	39.671238	7209.3774
4	A04	194	39.773785	7301.547
4	A04	195	39.876335	7398.47
4	A04	196	39.97888	7498.9487
4	A04	197	40.081432	7600.9346
4	A04	198	40.18398	7702.517
4	A04	199	40.28653	7802.2554
4	A04	200	40.389076	7899.8022
4	A04	201	40.491627	7996.285
4	A04	202	40.594173	8092.904
4	A04	203	40.696724	8190.6113
4	A04	204	40.79927	8290.568
4	A04	205	40.90182	8393.489
4	A04	206	41.004368	8498.68
4	A04	207	41.10692	8605.393
4	A04	208	41.209465	8714.547
4	A04	209	41.312016	8827.958
4	A04	210	41.414562	8947.386
4	A04	211	41.517113	9074.148
4	A04	212	41.61966	9208.888
4	A04	213	41.72221	9351.766
4	A04	214	41.824757	9503.158
4	A04	215	41.927307	9663.394
4	A04	216	42.029854	9832.56
4	A04	217	42.132404	10010.084
4	A04	218	42.23495	10194.948
4	A04	219	42.3375	10386.152
4	A04	220	42.44005	10583.51
4	A04	221	42.5426	10788.177
4	A04	222	42.645145	11001.019
4	A04	223	42.747696	11221.136
4	A04	224	42.850243	11447.436
4	A04	225	42.952793	11679.96
4	A04	226	43.05534	11919.175
4	A04	227	43.15789	12165.162
4	A04	228	43.260437	12417.643
4	A04	229	43.362988	12676.507
4	A04	230	43.465534	12941.155
4	A04	231	43.568085	13210.218
4	A04	232	43.67063	13481.778
4	A04	233	43.773182	13753.786
4	A04	234	43.87573	14024.793
4	A04	235	43.97828	14294.325
4	A04	236	44.08083	14562.852
4	A04	237	44.183376	14832.216
4	A04	238	44.285927	15105.403
4	A04	239	44.388474	15384.608
4	A04	240	44.491024	15670.486
4	A04	241	44.59357	15962.646
4	A04	242	44.69612	16260.389
4	A04	243	44.798668	16563.229
4	A04	244	44.90122	16871.432
4	A04	245	45.003765	17185.1
4	A04	246	45.106316	17504.441
4	A04	247	45.208862	17828.02
4	A04	248	45.311413	18153.844
4	A04	249	45.41396	18479.932
4	A04	250	45.51651	18804.14
4	A04	251	45.619057	19125.496
4	A04	252	45.721607	19445.598
4	A04	253	45.824154	19766.441
4	A04	254	45.926704	20088.94
4	A04	255	46.02925	20413.182
4	A04	256	46.1318	20738.627
4	A04	257	46.23435	21064.385
4	A04	258	46.3369	21388.707
4	A04	259	46.439445	21709.559
4	A04	260	46.541996	22025.785
4	A04	261	46.644543	22336.03
4	A04	262	46.747093	22640.047
4	A04	263	46.84964	22939.45
4	A04	264	46.95219	23236.354
4	A04	265	47.054737	23531.646
4	A04	266	47.157288	23824.71
4	A04	267	47.259834	24114.578
4	A04	268	47.362385	24401.385
4	A04	269	47.46493	24686.152
4	A04	270	47.567482	24971.111
4	A04	271	47.67003	25257.89
4	A04	272	47.77258	25546.086
4	A04	273	47.875126	25833.92
4	A04	274	47.977676	26119.375
4	A04	275	48.080223	26400.453
4	A04	276	48.182774	26676.947
4	A04	277	48.28532	26947.37
4	A04	278	48.38787	27209.719
4	A04	279	48.490417	27463.59
4	A04	280	48.592968	27708.668
4	A04	281	48.695515	27942.834
4	A04	282	48.798065	28164.41
4	A04	283	48.90061	28374.348
4	A04	284	49.003162	28575.996
4	A04	285	49.10571	28772.828
4	A04	286	49.20826	28966.504
4	A04	287	49.310806	29157.299
4	A04	288	49.413357	29343.572
4	A04	289	49.515903	29522.744
4	A04	290	49.618454	29693.047
4	A04	291	49.721	29852.188
4	A04	292	49.82355	29998.53
4	A04	293	49.9261	30132.328
4	A04	294	50.02865	30254.916
4	A04	295	50.1312	30368.256
4	A04	296	50.233746	30474.465
4	A04	297	50.336296	30576.047
4	A04	298	50.438843	30676.35
4	A04	299	50.541393	30777.002
4	A04	300	50.64394	30877.889
4	A04	301	50.74649	30978.121
4	A04	302	50.849037	31074.781
4	A04	303	50.951588	31165.16
4	A04	304	51.054134	31247.309
4	A04	305	51.156685	31318.926
4	A04	306	51.25923	31379.727
4	A04	307	51.361782	31430.705
4	A04	308	51.46433	31472.418
4	A04	309	51.56688	31505.871
4	A04	310	51.669426	31532.877
4	A04	311	51.771976	31555.184
4	A04	312	51.874523	31574.02
4	A04	313	51.977074	31589.857
4	A04	314	52.07962	31602.516
4	A04	315	52.18217	31611.459
4	A04	316	52.284718	31615.768
4	A04	317	52.387268	31615.283
4	A04	318	52.489815	31609.648
4	A04	319	52.592365	31598.242
4	A04	320	52.694912	31581.428
4	A04	321	52.797462	31560.012
4	A04	322	52.90001	31535.025
4	A04	323	53.00256	31508.135
4	A04	324	53.105106	31480.994
4	A04	325	53.207657	31455.402
4	A04	326	53.310204	31433.012
4	A04	327	53.412754	31413.033
4	A04	328	53.5153	31393.582
4	A04	329	53.61785	31372.986
4	A04	330	53.720398	31349.79
4	A04	331	53.82295	31323.043
4	A04	332	53.925495	31290.873
4	A04	333	54.028046	31250.957
4	A04	334	54.130592	31202.408
4	A04	335	54.233143	31145.209
4	A04	336	54.33569	31080.146
4	A04	337	54.43824	31009.422
4	A04	338	54.540787	30935.44
4	A04	339	54.643337	30859.84
4	A04	340	54.745884	30783.031
4	A04	341	54.848434	30704.256
4	A04	342	54.95098	30622.494
4	A04	343	55.05353	30537.662
4	A04	344	55.15608	30449.51
4	A04	345	55.25863	30357.355
4	A04	346	55.361176	30261.105
4	A04	347	55.463726	30161.906
4	A04	348	55.566273	30060.916
4	A04	349	55.668823	29959.102
4	A04	350	55.77137	29857.477
4	A04	351	55.87392	29756.9
4	A04	352	55.97647	29657.717
4	A04	353	56.079018	29559.623
4	A04	354	56.18157	29461.752
4	A04	355	56.284115	29363.29
4	A04	356	56.386665	29264.38
4	A04	357	56.489212	29165.318
4	A04	358	56.591763	29065.74
4	A04	359	56.69431	28965.684
4	A04	360	56.79686	28866.021
4	A04	361	56.899406	28768.033
4	A04	362	57.001957	28672.88
4	A04	363	57.104504	28580.646
4	A04	364	57.207054	28490.252
4	A04	365	57.3096	28399.703
4	A04	366	57.41215	28307.643
4	A04	367	57.514698	28214.215
4	A04	368	57.61725	28121.146
4	A04	369	57.719795	28030.129
4	A04	370	57.822346	27941.094
4	A04	371	57.924892	27852.941
4	A04	372	58.027443	27764.72
4	A04	373	58.12999	27676.896
4	A04	374	58.23254	27590.611
4	A04	375	58.335087	27506.592
4	A04	376	58.437637	27425.44
4	A04	377	58.540184	27347.807
4	A04	378	58.642735	27274.887
4	A04	379	58.74528	27206.643
4	A04	380	58.84783	27141.576
4	A04	381	58.95038	27077.873
4	A04	382	59.05293	27014.3
4	A04	383	59.155476	26951.021
4	A04	384	59.258026	26888.738
4	A04	385	59.360573	26828.533
4	A04	386	59.463123	26770.977
4	A04	387	59.56567	26715.89
4	A04	388	59.66822	26661.166
4	A04	389	59.770767	26604.117
4	A04	390	59.873318	26542.926
4	A04	391	59.975864	26477.002
4	A04	392	60.078415	26406.783
4	A04	393	60.18096	26332.17
4	A04	394	60.283512	26253.168
4	A04	395	60.38606	26169.004
4	A04	396	60.48861	26078.496
4	A04	397	60.591156	25980.848
4	A04	398	60.693707	25876.72
4	A04	399	60.796253	25769.008
4	A04	400	60.898804	25661.191
4	A04	401	61.00135	25556.021
4	A04	402	61.1039	25454.973
4	A04	403	61.206448	25358.082
4	A04	404	61.309	25264.533
4	A04	405	61.411545	25172.777
4	A04	406	61.514095	25082.312
4	A04	407	61.616642	24992.29
4	A04	408	61.719193	24903.38
4	A04	409	61.82174	24817.389
4	A04	410	61.92429	24735.91
4	A04	411	62.02684	24659.9
4	A04	412	62.129387	24588.393
4	A04	413	62.231937	24518.3
4	A04	414	62.334484	24447.066
4	A04	415	62.437035	24374.0
4	A04	416	62.53958	24298.963
4	A04	417	62.64213	24223.096
4	A04	418	62.74468	24146.94
4	A04	419	62.84723	24069.51
4	A04	420	62.949776	23989.316
4	A04	421	63.052326	23904.967
4	A04	422	63.154873	23816.842
4	A04	423	63.257423	23725.266
4	A04	424	63.35997	23631.443
4	A04	425	63.46252	23537.262
4	A04	426	63.565067	23443.92
4	A04	427	63.667618	23351.354
4	A04	428	63.770164	23258.447
4	A04	429	63.872715	23164.053
4	A04	430	63.97526	23067.223
4	A04	431	64.07781	22968.982
4	A04	432	64.18036	22871.996
4	A04	433	64.282906	22778.76
4	A04	434	64.38546	22690.826
4	A04	435	64.48801	22607.76
4	A04	436	64.59055	22528.523
4	A04	437	64.6931	22452.043
4	A04	438	64.795654	22377.104
4	A04	439	64.8982	22301.967
4	A04	440	65.00075	22225.127
4	A04	441	65.103294	22145.842
4	A04	442	65.20585	22065.135
4	A04	443	65.308395	21984.553
4	A04	444	65.41094	21905.111
4	A04	445	65.51349	21827.537
4	A04	446	65.61604	21751.973
4	A04	447	65.71859	21678.764
4	A04	448	65.82114	21608.51
4	A04	449	65.92368	21541.504
4	A04	450	66.02624	21477.543
4	A04	451	66.128784	21414.479
4	A04	452	66.23133	21350.67
4	A04	453	66.33388	21285.072
4	A04	454	66.43643	21217.02
4	A04	455	66.53898	21146.867
4	A04	456	66.641525	21076.123
4	A04	457	66.74407	21005.648
4	A04	458	66.84663	20935.945
4	A04	459	66.94917	20867.877
4	A04	460	67.05172	20800.938
4	A04	461	67.15427	20733.562
4	A04	462	67.25682	20664.244
4	A04	463	67.35937	20591.572
4	A04	464	67.461914	20514.672
4	A04	465	67.56446	20433.78
4	A04	466	67.667015	20350.203
4	A04	467	67.76956	20264.74
4	A04	468	67.87211	20178.652
4	A04	469	67.97466	20093.246
4	A04	470	68.07721	20009.264
4	A04	471	68.179756	19926.787
4	A04	472	68.2823	19845.098
4	A04	473	68.38486	19763.762
4	A04	474	68.487404	19682.947
4	A04	475	68.58995	19603.139
4	A04	476	68.6925	19524.59
4	A04	477	68.79505	19446.56
4	A04	478	68.8976	19368.096
4	A04	479	69.000145	19288.922
4	A04	480	69.10269	19209.484
4	A04	481	69.205246	19129.299
4	A04	482	69.30779	19047.508
4	A04	483	69.41034	18963.541
4	A04	484	69.512886	18876.932
4	A04	485	69.61544	18787.807
4	A04	486	69.71799	18697.67
4	A04	487	69.82053	18607.48
4	A04	488	69.92308	18517.664
4	A04	489	70.025635	18429.088
4	A04	490	70.12818	18342.873
4	A04	491	70.23073	18259.916
4	A04	492	70.333275	18181.33
4	A04	493	70.43583	18107.033
4	A04	494	70.538376	18035.352
4	A04	495	70.64092	17964.791
4	A04	496	70.74347	17895.691
4	A04	497	70.84602	17828.025
4	A04	498	70.94857	17760.959
4	A04	499	71.05112	17693.863
4	A04	500	71.15366	17626.63
4	A04	501	71.25622	17559.918
4	A04	502	71.358765	17494.51
4	A04	503	71.46131	17430.576
4	A04	504	71.56386	17367.285
4	A04	505	71.66641	17303.932
4	A04	506	71.76896	17240.63
4	A04	507	71.871506	17176.865
4	A04	508	71.97405	17111.383
4	A04	509	72.07661	17043.22
4	A04	510	72.17915	16971.605
4	A04	511	72.2817	16895.432
4	A04	512	72.38425	16814.217
4	A04	513	72.4868	16729.15
4	A04	514	72.58935	16642.162
4	A04	515	72.691895	16554.96
4	A04	516	72.79444	16469.588
4	A04	517	72.896996	16387.852
4	A04	518	72.99954	16310.327
4	A04	519	73.10209	16236.431
4	A04	520	73.204636	16165.157
4	A04	521	73.30719	16094.385
4	A04	522	73.40974	16021.587
4	A04	523	73.51228	15945.177
4	A04	524	73.61483	15864.665
4	A04	525	73.717384	15780.383
4	A04	526	73.81993	15693.541
4	A04	527	73.92248	15606.155
4	A04	528	74.02503	15520.329
4	A04	529	74.12758	15437.148
4	A04	530	74.230125	15356.895
4	A04	531	74.33267	15279.502
4	A04	532	74.43523	15204.648
4	A04	533	74.53777	15131.779
4	A04	534	74.64032	15059.811
4	A04	535	74.74287	14986.907
4	A04	536	74.84542	14912.739
4	A04	537	74.94797	14838.417
4	A04	538	75.050514	14764.687
4	A04	539	75.15306	14691.878
4	A04	540	75.255615	14621.228
4	A04	541	75.35816	14554.108
4	A04	542	75.46071	14491.08
4	A04	543	75.563255	14432.332
4	A04	544	75.66581	14377.81
4	A04	545	75.76836	14326.654
4	A04	546	75.8709	14278.355
4	A04	547	75.97345	14233.494
4	A04	548	76.076004	14192.245
4	A04	549	76.17855	14153.978
4	A04	550	76.2811	14118.992
4	A04	551	76.383644	14086.459
4	A04	552	76.4862	14053.983
4	A04	553	76.588745	14019.049
4	A04	554	76.69129	13980.531
4	A04	555	76.79384	13937.934
4	A04	556	76.89639	13890.568
4	A04	557	76.99894	13837.9
4	A04	558	77.10149	13780.576
4	A04	559	77.20403	13720.399
4	A04	560	77.30659	13659.719
4	A04	561	77.409134	13599.432
4	A04	562	77.51168	13538.298
4	A04	563	77.61423	13473.672
4	A04	564	77.71678	13403.436
4	A04	565	77.81933	13325.89
4	A04	566	77.921875	13240.747
4	A04	567	78.02442	13149.824
4	A04	568	78.126976	13055.787
4	A04	569	78.22952	12960.573
4	A04	570	78.33207	12865.4375
4	A04	571	78.434616	12772.243
4	A04	572	78.53717	12688.2
4	A04	573	78.63972	12605.15
4	A04	574	78.74226	12522.256
4	A04	575	78.84481	12439.125
4	A04	576	78.947365	12355.535
4	A04	577	79.04991	12271.461
4	A04	578	79.15246	12187.057
4	A04	579	79.255005	12102.525
4	A04	580	79.35756	12018.034
4	A04	581	79.460106	11933.706
4	A04	582	79.56265	11849.6
4	A04	583	79.6652	11765.719
4	A04	584	79.76775	11682.047
4	A04	585	79.8703	11598.594
9	A09	1	19.9832	21721.14
9	A09	2	20.08587	21704.39
9	A09	3	20.188541	21687.81
9	A09	4	20.291212	21671.408
9	A09	5	20.393883	21655.242
9	A09	6	20.496555	21639.447
9	A09	7	20.599226	21624.164
9	A09	8	20.701897	21609.492
9	A09	9	20.804567	21595.473
9	A09	10	20.907238	21582.055
9	A09	11	21.009909	21569.104
9	A09	12	21.11258	21556.383
9	A09	13	21.21525	21543.398
9	A09	14	21.317923	21529.354
9	A09	15	21.420593	21513.209
9	A09	16	21.523264	21493.535
9	A09	17	21.625935	21470.123
9	A09	18	21.728605	21444.691
9	A09	19	21.831276	21419.633
9	A09	20	21.933947	21396.938
9	A09	21	22.036617	21377.096
9	A09	22	22.139288	21359.191
9	A09	23	22.24196	21340.926
9	A09	24	22.344631	21320.055
9	A09	25	22.447302	21296.467
9	A09	26	22.549973	21270.344
9	A09	27	22.652643	21241.332
9	A09	28	22.755314	21211.035
9	A09	29	22.857985	21181.842
9	A09	30	22.960655	21155.666
9	A09	31	23.063326	21133.604
9	A09	32	23.165998	21115.621
9	A09	33	23.26867	21100.709
9	A09	34	23.37134	21087.32
9	A09	35	23.47401	21074.566
9	A09	36	23.576681	21062.629
9	A09	37	23.679352	21052.098
9	A09	38	23.782022	21043.37
9	A09	39	23.884693	21036.88
9	A09	40	23.987366	21032.242
9	A09	41	24.090036	21027.861
9	A09	42	24.192707	21022.713
9	A09	43	24.295378	21017.572
9	A09	44	24.398048	21013.707
9	A09	45	24.50072	21011.104
9	A09	46	24.60339	21008.273
9	A09	47	24.70606	21003.48
9	A09	48	24.808731	20995.875
9	A09	49	24.911404	20986.34
9	A09	50	25.014074	20976.293
9	A09	51	25.116745	20966.7
9	A09	52	25.219416	20958.51
9	A09	53	25.322086	20951.707
9	A09	54	25.424757	20945.217
9	A09	55	25.527428	20938.734
9	A09	56	25.630098	20931.46
9	A09	57	25.73277	20921.207
9	A09	58	25.835442	20906.465
9	A09	59	25.938112	20887.223
9	A09	60	26.040783	20864.385
9	A09	61	26.143454	20838.996
9	A09	62	26.246124	20812.555
9	A09	63	26.348795	20786.713
9	A09	64	26.451466	20761.982
9	A09	65	26.554136	20738.418
9	A09	66	26.656809	20716.938
9	A09	67	26.75948	20698.12
9	A09	68	26.86215	20681.758
9	A09	69	26.96482	20666.82
9	A09	70	27.067492	20652.783
9	A09	71	27.170162	20639.826
9	A09	72	27.272833	20627.693
9	A09	73	27.375504	20617.152
9	A09	74	27.478176	20608.926
9	A09	75	27.580847	20602.996
9	A09	76	27.683517	20599.36
9	A09	77	27.786188	20596.738
9	A09	78	27.888859	20593.068
9	A09	79	27.99153	20587.436
9	A09	80	28.0942	20580.016
9	A09	81	28.19687	20571.484
9	A09	82	28.299541	20562.537
9	A09	83	28.402214	20552.89
9	A09	84	28.504885	20542.023
9	A09	85	28.607555	20530.84
9	A09	86	28.710226	20520.16
9	A09	87	28.812897	20510.14
9	A09	88	28.915567	20499.566
9	A09	89	29.018238	20486.754
9	A09	90	29.120909	20470.754
9	A09	91	29.22358	20451.785
9	A09	92	29.326252	20431.422
9	A09	93	29.428923	20411.873
9	A09	94	29.531593	20394.16
9	A09	95	29.634264	20377.64
9	A09	96	29.736935	20361.816
9	A09	97	29.839605	20346.412
9	A09	98	29.942276	20331.162
9	A09	99	30.044947	20314.71
9	A09	100	30.14762	20294.826
9	A09	101	30.25029	20270.408
9	A09	102	30.35296	20241.373
9	A09	103	30.455631	20208.953
9	A09	104	30.558302	20174.877
9	A09	105	30.660973	20141.107
9	A09	106	30.763643	20110.45
9	A09	107	30.866314	20084.654
9	A09	108	30.968985	20063.89
9	A09	109	31.071657	20047.418
9	A09	110	31.174328	20033.637
9	A09	111	31.276999	20021.254
9	A09	112	31.37967	20009.48
9	A09	113	31.48234	19998.168
9	A09	114	31.58501	19986.809
9	A09	115	31.687681	19974.861
9	A09	116	31.790352	19962.102
9	A09	117	31.893024	19949.617
9	A09	118	31.995695	19938.793
9	A09	119	32.098366	19930.998
9	A09	120	32.201035	19926.76
9	A09	121	32.303707	19925.73
9	A09	122	32.40638	19925.953
9	A09	123	32.50905	19925.277
9	A09	124	32.61172	19922.562
9	A09	125	32.71439	19917.31
9	A09	126	32.817062	19909.742
9	A09	127	32.91973	19900.906
9	A09	128	33.022404	19892.451
9	A09	129	33.125072	19886.037
9	A09	130	33.227745	19882.342
9	A09	131	33.330418	19881.807
9	A09	132	33.433086	19884.1
9	A09	133	33.53576	19888.262
9	A09	134	33.638428	19893.13
9	A09	135	33.7411	19896.906
9	A09	136	33.84377	19897.613
9	A09	137	33.94644	19894.27
9	A09	138	34.04911	19887.533
9	A09	139	34.151783	19878.455
9	A09	140	34.254456	19866.975
9	A09	141	34.357124	19852.592
9	A09	142	34.459797	19834.965
9	A09	143	34.562466	19814.473
9	A09	144	34.66514	19791.732
9	A09	145	34.767807	19768.035
9	A09	146	34.87048	19744.639
9	A09	147	34.973152	19722.799
9	A09	148	35.07582	19701.992
9	A09	149	35.178493	19680.629
9	A09	150	35.281162	19657.742
9	A09	151	35.383835	19633.82
9	A09	152	35.486504	19609.695
9	A09	153	35.589176	19585.66
9	A09	154	35.691845	19561.871
9	A09	155	35.794518	19538.596
9	A09	156	35.89719	19516.816
9	A09	157	35.99986	19497.73
9	A09	158	36.10253	19482.121
9	A09	159	36.2052	19470.422
9	A09	160	36.307873	19461.791
9	A09	161	36.41054	19454.996
9	A09	162	36.513214	19448.668
9	A09	163	36.615883	19441.7
9	A09	164	36.718555	19434.885
9	A09	165	36.821228	19429.773
9	A09	166	36.923897	19426.648
9	A09	167	37.02657	19424.717
9	A09	168	37.12924	19423.084
9	A09	169	37.23191	19421.72
9	A09	170	37.33458	19421.48
9	A09	171	37.437252	19422.826
9	A09	172	37.53992	19425.426
9	A09	173	37.642593	19428.383
9	A09	174	37.745266	19430.617
9	A09	175	37.847935	19431.588
9	A09	176	37.950607	19431.283
9	A09	177	38.053276	19430.193
9	A09	178	38.15595	19428.006
9	A09	179	38.258617	19422.854
9	A09	180	38.36129	19413.969
9	A09	181	38.46396	19402.611
9	A09	182	38.56663	19390.2
9	A09	183	38.669304	19377.387
9	A09	184	38.771973	19364.104
9	A09	185	38.874645	19349.422
9	A09	186	38.977314	19331.871
9	A09	187	39.079987	19310.672
9	A09	188	39.182655	19286.9
9	A09	189	39.285328	19262.877
9	A09	190	39.388	19240.377
9	A09	191	39.49067	19219.986
9	A09	192	39.59334	19200.986
9	A09	193	39.69601	19181.545
9	A09	194	39.798683	19160.781
9	A09	195	39.901352	19139.023
9	A09	196	40.004025	19116.234
9	A09	197	40.106693	19092.363
9	A09	198	40.209366	19067.729
9	A09	199	40.31204	19042.762
9	A09	200	40.414707	19018.559
9	A09	201	40.51738	18996.928
9	A09	202	40.62005	18979.557
9	A09	203	40.72272	18967.133
9	A09	204	40.82539	18959.68
9	A09	205	40.928062	18956.332
9	A09	206	41.03073	18956.203
9	A09	207	41.133404	18958.59
9	A09	208	41.236076	18963.223
9	A09	209	41.338745	18968.945
9	A09	210	41.441418	18974.22
9	A09	211	41.544086	18978.828
9	A09	212	41.64676	18982.773
9	A09	213	41.749428	18986.174
9	A09	214	41.8521	18989.38
9	A09	215	41.95477	18993.637
9	A09	216	42.05744	18998.982
9	A09	217	42.160114	19003.08
9	A09	218	42.262783	19003.205
9	A09	219	42.365456	18998.102
9	A09	220	42.468124	18988.205
9	A09	221	42.570797	18974.518
9	A09	222	42.673466	18958.432
9	A09	223	42.77614	18940.377
9	A09	224	42.878807	18919.795
9	A09	225	42.98148	18896.307
9	A09	226	43.084152	18869.453
9	A09	227	43.18682	18839.824
9	A09	228	43.289494	18810.12
9	A09	229	43.392162	18781.902
9	A09	230	43.494835	18755.295
9	A09	231	43.597504	18729.115
9	A09	232	43.700176	18701.664
9	A09	233	43.80285	18671.979
9	A09	234	43.905518	18640.281
9	A09	235	44.00819	18608.615
9	A09	236	44.11086	18579.781
9	A09	237	44.21353	18555.965
9	A09	238	44.3162	18538.703
9	A09	239	44.418873	18528.1
9	A09	240	44.52154	18522.988
9	A09	241	44.624214	18521.9
9	A09	242	44.726887	18523.295
9	A09	243	44.829556	18525.607
9	A09	244	44.932228	18528.092
9	A09	245	45.034897	18531.252
9	A09	246	45.13757	18536.227
9	A09	247	45.24024	18543.291
9	A09	248	45.34291	18551.787
9	A09	249	45.44558	18561.303
9	A09	250	45.548252	18571.379
9	A09	251	45.650925	18581.008
9	A09	252	45.753593	18589.283
9	A09	253	45.856266	18595.137
9	A09	254	45.958935	18596.947
9	A09	255	46.061607	18593.182
9	A09	256	46.164276	18582.35
9	A09	257	46.26695	18563.545
9	A09	258	46.369617	18538.719
9	A09	259	46.47229	18510.357
9	A09	260	46.574963	18481.105
9	A09	261	46.67763	18453.363
9	A09	262	46.780304	18428.799
9	A09	263	46.882973	18408.576
9	A09	264	46.985645	18391.826
9	A09	265	47.088314	18376.98
9	A09	266	47.190987	18362.625
9	A09	267	47.293655	18348.086
9	A09	268	47.396328	18333.953
9	A09	269	47.499	18321.133
9	A09	270	47.60167	18310.795
9	A09	271	47.70434	18304.084
9	A09	272	47.80701	18301.684
9	A09	273	47.909683	18303.504
9	A09	274	48.012352	18309.43
9	A09	275	48.115025	18318.88
9	A09	276	48.217697	18330.598
9	A09	277	48.320366	18342.65
9	A09	278	48.42304	18352.156
9	A09	279	48.525707	18355.947
9	A09	280	48.62838	18351.666
9	A09	281	48.73105	18338.717
9	A09	282	48.83372	18318.729
9	A09	283	48.93639	18294.549
9	A09	284	49.039062	18269.17
9	A09	285	49.141735	18244.707
9	A09	286	49.244404	18221.133
9	A09	287	49.347076	18197.387
9	A09	288	49.449745	18172.766
9	A09	289	49.552418	18146.46
9	A09	290	49.655087	18118.604
9	A09	291	49.75776	18090.166
9	A09	292	49.860428	18062.383
9	A09	293	49.9631	18036.283
9	A09	294	50.065773	18012.416
9	A09	295	50.16844	17990.592
9	A09	296	50.271114	17970.188
9	A09	297	50.373783	17950.871
9	A09	298	50.476456	17932.459
9	A09	299	50.579124	17914.834
9	A09	300	50.681797	17897.795
9	A09	301	50.784466	17881.148
9	A09	302	50.88714	17865.01
9	A09	303	50.98981	17849.254
9	A09	304	51.09248	17833.158
9	A09	305	51.195152	17815.41
9	A09	306	51.29782	17795.58
9	A09	307	51.400494	17774.66
9	A09	308	51.503162	17754.1
9	A09	309	51.605835	17734.863
9	A09	310	51.708504	17717.234
9	A09	311	51.811176	17700.367
9	A09	312	51.91385	17684.16
9	A09	313	52.016518	17669.154
9	A09	314	52.11919	17655.463
9	A09	315	52.22186	17643.53
9	A09	316	52.32453	17633.81
9	A09	317	52.4272	17626.846
9	A09	318	52.529873	17623.352
9	A09	319	52.632545	17623.057
9	A09	320	52.735214	17624.395
9	A09	321	52.837887	17626.05
9	A09	322	52.940556	17628.047
9	A09	323	53.04323	17630.582
9	A09	324	53.145897	17633.523
9	A09	325	53.24857	17636.133
9	A09	326	53.35124	17636.34
9	A09	327	53.45391	17632.654
9	A09	328	53.556583	17623.42
9	A09	329	53.659252	17607.227
9	A09	330	53.761925	17584.559
9	A09	331	53.864594	17556.959
9	A09	332	53.967266	17525.906
9	A09	333	54.069935	17493.621
9	A09	334	54.172607	17462.658
9	A09	335	54.275276	17433.502
9	A09	336	54.37795	17406.904
9	A09	337	54.48062	17384.045
9	A09	338	54.58329	17365.012
9	A09	339	54.685963	17348.271
9	A09	340	54.78863	17332.29
9	A09	341	54.891304	17315.924
9	A09	342	54.993973	17298.84
9	A09	343	55.096645	17282.482
9	A09	344	55.199314	17269.295
9	A09	345	55.301987	17260.393
9	A09	346	55.40466	17255.51
9	A09	347	55.507328	17255.012
9	A09	348	55.61	17259.957
9	A09	349	55.71267	17271.314
9	A09	350	55.815342	17288.174
9	A09	351	55.91801	17306.865
9	A09	352	56.020683	17323.365
9	A09	353	56.123352	17335.055
9	A09	354	56.226025	17341.24
9	A09	355	56.328697	17343.1
9	A09	356	56.431366	17341.32
9	A09	357	56.53404	17336.945
9	A09	358	56.636707	17330.322
9	A09	359	56.73938	17320.684
9	A09	360	56.84205	17307.72
9	A09	361	56.94472	17292.06
9	A09	362	57.047394	17274.393
9	A09	363	57.150063	17254.76
9	A09	364	57.252735	17232.904
9	A09	365	57.355404	17207.53
9	A09	366	57.458076	17178.488
9	A09	367	57.560745	17147.318
9	A09	368	57.663418	17115.496
9	A09	369	57.766087	17083.828
9	A09	370	57.86876	17052.385
9	A09	371	57.97143	17021.01
9	A09	372	58.0741	16989.174
9	A09	373	58.176773	16956.783
9	A09	374	58.27944	16925.193
9	A09	375	58.382114	16895.926
9	A09	376	58.484783	16869.158
9	A09	377	58.587456	16844.047
9	A09	378	58.690125	16820.621
9	A09	379	58.792797	16800.262
9	A09	380	58.89547	16783.99
9	A09	381	58.99814	16771.562
9	A09	382	59.10081	16761.482
9	A09	383	59.20348	16751.986
9	A09	384	59.306152	16742.51
9	A09	385	59.40882	16733.598
9	A09	386	59.511494	16725.568
9	A09	387	59.614162	16718.75
9	A09	388	59.716835	16713.607
9	A09	389	59.819508	16710.953
9	A09	390	59.922176	16711.775
9	A09	391	60.02485	16716.918
9	A09	392	60.127518	16726.48
9	A09	393	60.23019	16739.756
9	A09	394	60.33286	16754.816
9	A09	395	60.43553	16769.07
9	A09	396	60.5382	16780.297
9	A09	397	60.640873	16787.07
9	A09	398	60.743546	16788.41
9	A09	399	60.846214	16784.748
9	A09	400	60.948887	16777.861
9	A09	401	61.051556	16769.61
9	A09	402	61.15423	16761.23
9	A09	403	61.256897	16753.166
9	A09	404	61.35957	16744.605
9	A09	405	61.462242	16735.197
9	A09	406	61.56491	16725.615
9	A09	407	61.667583	16715.56
9	A09	408	61.770252	16703.566
9	A09	409	61.872925	16688.973
9	A09	410	61.975594	16672.125
9	A09	411	62.078266	16653.365
9	A09	412	62.180935	16633.334
9	A09	413	62.283607	16612.957
9	A09	414	62.38628	16592.436
9	A09	415	62.48895	16571.988
9	A09	416	62.59162	16552.383
9	A09	417	62.69429	16534.373
9	A09	418	62.796963	16518.316
9	A09	419	62.89963	16504.752
9	A09	420	63.002304	16493.568
9	A09	421	63.104973	16483.889
9	A09	422	63.207645	16475.172
9	A09	423	63.310318	16466.666
9	A09	424	63.412987	16457.816
9	A09	425	63.51566	16448.785
9	A09	426	63.61833	16439.875
9	A09	427	63.721	16431.014
9	A09	428	63.82367	16420.771
9	A09	429	63.926342	16406.947
9	A09	430	64.029015	16388.191
9	A09	431	64.13168	16364.76
9	A09	432	64.23435	16338.275
9	A09	433	64.33703	16311.286
9	A09	434	64.4397	16285.331
9	A09	435	64.542366	16259.974
9	A09	436	64.645035	16234.519
9	A09	437	64.74771	16209.382
9	A09	438	64.85038	16185.194
9	A09	439	64.95305	16162.013
9	A09	440	65.055725	16139.852
9	A09	441	65.158394	16118.185
9	A09	442	65.26106	16096.639
9	A09	443	65.36373	16076.547
9	A09	444	65.46641	16059.519
9	A09	445	65.56908	16046.529
9	A09	446	65.671745	16038.2
9	A09	447	65.774414	16034.081
9	A09	448	65.87709	16032.326
9	A09	449	65.97976	16031.846
9	A09	450	66.08243	16033.528
9	A09	451	66.185104	16038.585
9	A09	452	66.28777	16047.505
9	A09	453	66.39044	16059.219
9	A09	454	66.49311	16070.839
9	A09	455	66.59579	16078.671
9	A09	456	66.698456	16080.299
9	A09	457	66.801125	16076.145
9	A09	458	66.9038	16067.812
9	A09	459	67.00647	16055.796
9	A09	460	67.10914	16039.675
9	A09	461	67.21181	16019.258
9	A09	462	67.31448	15994.976
9	A09	463	67.41715	15967.725
9	A09	464	67.51982	15938.504
9	A09	465	67.6225	15908.5205
9	A09	466	67.72517	15879.477
9	A09	467	67.827835	15853.272
9	A09	468	67.930504	15831.402
9	A09	469	68.03318	15815.205
9	A09	470	68.13585	15805.665
9	A09	471	68.23852	15802.009
9	A09	472	68.34119	15801.759
9	A09	473	68.44386	15802.444
9	A09	474	68.54653	15802.381
9	A09	475	68.6492	15800.829
9	A09	476	68.75188	15798.489
9	A09	477	68.854546	15796.752
9	A09	478	68.957214	15796.313
9	A09	479	69.05988	15795.904
9	A09	480	69.16256	15793.391
9	A09	481	69.26523	15788.107
9	A09	482	69.3679	15780.977
9	A09	483	69.47057	15773.438
9	A09	484	69.57324	15766.535
9	A09	485	69.67591	15759.183
9	A09	486	69.77858	15748.975
9	A09	487	69.881256	15734.684
9	A09	488	69.983925	15716.452
9	A09	489	70.08659	15694.324
9	A09	490	70.18926	15668.341
9	A09	491	70.29194	15638.92
9	A09	492	70.39461	15607.623
9	A09	493	70.49728	15577.191
9	A09	494	70.59995	15550.155
9	A09	495	70.70262	15527.453
9	A09	496	70.80529	15509.269
9	A09	497	70.90796	15495.303
9	A09	498	71.010635	15484.951
9	A09	499	71.113304	15477.854
9	A09	500	71.21597	15473.529
9	A09	501	71.31865	15471.585
9	A09	502	71.42132	15471.385
9	A09	503	71.52399	15471.33
9	A09	504	71.626656	15469.604
9	A09	505	71.72933	15465.08
9	A09	506	71.832	15458.044
9	A09	507	71.93467	15449.218
9	A09	508	72.037346	15439.563
9	A09	509	72.140015	15429.202
9	A09	510	72.24268	15416.79
9	A09	511	72.34535	15401.209
9	A09	512	72.44803	15382.164
9	A09	513	72.5507	15359.694
9	A09	514	72.653366	15334.858
9	A09	515	72.756035	15309.051
9	A09	516	72.85871	15283.281
9	A09	517	72.96138	15257.938
9	A09	518	73.06405	15232.429
9	A09	519	73.166725	15205.482
9	A09	520	73.269394	15176.763
9	A09	521	73.37206	15146.823
9	A09	522	73.47473	15116.593
9	A09	523	73.57741	15087.514
9	A09	524	73.68008	15061.136
9	A09	525	73.782745	15038.512
9	A09	526	73.88542	15020.924
9	A09	527	73.98809	15009.247
9	A09	528	74.09076	15003.368
9	A09	529	74.19343	15002.748
9	A09	530	74.296104	15006.35
9	A09	531	74.39877	15013.569
9	A09	532	74.50144	15024.992
9	A09	533	74.60411	15040.647
9	A09	534	74.70679	15059.256
9	A09	535	74.809456	15077.901
9	A09	536	74.912125	15094.145
9	A09	537	75.0148	15107.94
9	A09	538	75.11747	15120.549
9	A09	539	75.22014	15133.609
9	A09	540	75.32281	15148.396
9	A09	541	75.42548	15165.536
9	A09	542	75.52815	15184.201
9	A09	543	75.63082	15201.602
9	A09	544	75.7335	15214.829
9	A09	545	75.83617	15221.994
9	A09	546	75.938835	15222.335
9	A09	547	76.041504	15217.034
9	A09	548	76.14418	15208.334
9	A09	549	76.24685	15197.1045
9	A09	550	76.34952	15182.649
9	A09	551	76.452194	15163.914
9	A09	552	76.55486	15140.485
9	A09	553	76.65753	15112.872
9	A09	554	76.7602	15081.788
9	A09	555	76.86288	15047.501
9	A09	556	76.965546	15010.499
9	A09	557	77.068214	14972.115
9	A09	558	77.17088	14934.604
9	A09	559	77.27356	14899.962
9	A09	560	77.37623	14868.807
9	A09	561	77.4789	14840.91
9	A09	562	77.58157	14816.526
9	A09	563	77.68424	14796.291
9	A09	564	77.78691	14780.293
9	A09	565	77.88958	14768.043
9	A09	566	77.992256	14759.149
9	A09	567	78.094925	14753.821
9	A09	568	78.19759	14751.932
9	A09	569	78.30027	14752.47
9	A09	570	78.40294	14754.15
9	A09	571	78.50561	14756.325
9	A09	572	78.60828	14756.222
9	A09	573	78.71095	14752.804
9	A09	574	78.81362	14748.604
9	A09	575	78.91629	14744.261
9	A09	576	79.01896	14739.872
9	A09	577	79.121635	14735.367
9	A09	578	79.224304	14730.613
9	A09	579	79.32697	14725.525
9	A09	580	79.42965	14720.058
9	A09	581	79.53232	14714.111
9	A09	582	79.63499	14707.518
9	A09	583	79.737656	14700.067
9	A09	584	79.84033	14691.603
9	A09	585	79.943	14682.081
10	A10	1	19.9832	1166.0847
10	A10	2	20.08587	1178.29
10	A10	3	20.188541	1189.5337
10	A10	4	20.291212	1199.7552
10	A10	5	20.393883	1208.9749
10	A10	6	20.496555	1217.214
10	A10	7	20.599226	1224.5477
10	A10	8	20.701897	1231.1307
10	A10	9	20.804567	1237.1598
10	A10	10	20.907238	1242.8344
10	A10	11	21.009909	1248.3651
10	A10	12	21.11258	1254.0354
10	A10	13	21.21525	1260.2072
10	A10	14	21.317923	1267.1696
10	A10	15	21.420593	1273.8612
10	A10	16	21.523264	1274.0485
10	A10	17	21.625935	1273.7019
10	A10	18	21.728605	1272.3456
10	A10	19	21.831276	1269.0183
10	A10	20	21.933947	1262.1437
10	A10	21	22.036617	1251.6577
10	A10	22	22.139288	1238.7983
10	A10	23	22.24196	1224.3871
10	A10	24	22.344631	1209.1167
10	A10	25	22.447302	1194.1462
10	A10	26	22.549973	1181.0216
10	A10	27	22.652643	1171.1721
10	A10	28	22.755314	1165.9453
10	A10	29	22.857985	1164.8766
10	A10	30	22.960655	1166.6294
10	A10	31	23.063326	1170.2682
10	A10	32	23.165998	1173.9092
10	A10	33	23.26867	1175.5568
10	A10	34	23.37134	1174.3866
10	A10	35	23.47401	1170.3177
10	A10	36	23.576681	1164.2103
10	A10	37	23.679352	1157.2537
10	A10	38	23.782022	1151.0828
10	A10	39	23.884693	1146.488
10	A10	40	23.987366	1142.7303
10	A10	41	24.090036	1138.8535
10	A10	42	24.192707	1135.0664
10	A10	43	24.295378	1132.4562
10	A10	44	24.398048	1131.0416
10	A10	45	24.50072	1129.5045
10	A10	46	24.60339	1127.5947
10	A10	47	24.70606	1125.2089
10	A10	48	24.808731	1122.1772
10	A10	49	24.911404	1118.0597
10	A10	50	25.014074	1111.9764
10	A10	51	25.116745	1103.515
10	A10	52	25.219416	1093.2053
10	A10	53	25.322086	1081.3988
10	A10	54	25.424757	1068.4108
10	A10	55	25.527428	1054.8838
10	A10	56	25.630098	1041.7396
10	A10	57	25.73277	1029.8177
10	A10	58	25.835442	1020.38306
10	A10	59	25.938112	1014.27057
10	A10	60	26.040783	1010.18365
10	A10	61	26.143454	1006.932
10	A10	62	26.246124	1002.7693
10	A10	63	26.348795	995.5732
10	A10	64	26.451466	985.17017
10	A10	65	26.554136	972.3716
10	A10	66	26.656809	957.8439
10	A10	67	26.75948	941.61835
10	A10	68	26.86215	924.33765
10	A10	69	26.96482	907.5184
10	A10	70	27.067492	892.425
10	A10	71	27.170162	878.74927
10	A10	72	27.272833	865.6089
10	A10	73	27.375504	852.60205
10	A10	74	27.478176	839.54285
10	A10	75	27.580847	825.96423
10	A10	76	27.683517	811.74
10	A10	77	27.786188	796.0866
10	A10	78	27.888859	778.3973
10	A10	79	27.99153	758.985
10	A10	80	28.0942	739.1879
10	A10	81	28.19687	721.2657
10	A10	82	28.299541	708.4919
10	A10	83	28.402214	702.6839
10	A10	84	28.504885	703.52313
10	A10	85	28.607555	709.31006
10	A10	86	28.710226	718.0721
10	A10	87	28.812897	727.5948
10	A10	88	28.915567	735.33295
10	A10	89	29.018238	739.755
10	A10	90	29.120909	739.75006
10	A10	91	29.22358	735.8029
10	A10	92	29.326252	729.4095
10	A10	93	29.428923	721.5642
10	A10	94	29.531593	713.0275
10	A10	95	29.634264	704.75806
10	A10	96	29.736935	697.2092
10	A10	97	29.839605	689.54395
10	A10	98	29.942276	680.3393
10	A10	99	30.044947	668.7843
10	A10	100	30.14762	655.1797
10	A10	101	30.25029	639.20966
10	A10	102	30.35296	620.2485
10	A10	103	30.455631	598.4462
10	A10	104	30.558302	575.21576
10	A10	105	30.660973	553.4802
10	A10	106	30.763643	536.6134
10	A10	107	30.866314	527.00415
10	A10	108	30.968985	525.14856
10	A10	109	31.071657	529.67303
10	A10	110	31.174328	539.3426
10	A10	111	31.276999	553.13257
10	A10	112	31.37967	570.04584
10	A10	113	31.48234	588.6291
10	A10	114	31.58501	607.1784
10	A10	115	31.687681	623.11084
10	A10	116	31.790352	635.17786
10	A10	117	31.893024	644.44073
10	A10	118	31.995695	652.1238
10	A10	119	32.098366	658.9156
10	A10	120	32.201035	665.3965
10	A10	121	32.303707	671.4643
10	A10	122	32.40638	676.42474
10	A10	123	32.50905	679.0385
10	A10	124	32.61172	678.8714
10	A10	125	32.71439	675.6071
10	A10	126	32.817062	669.01825
10	A10	127	32.91973	659.26697
10	A10	128	33.022404	647.5804
10	A10	129	33.125072	634.92456
10	A10	130	33.227745	622.0421
10	A10	131	33.330418	609.54065
10	A10	132	33.433086	597.7091
10	A10	133	33.53576	586.07245
10	A10	134	33.638428	573.80853
10	A10	135	33.7411	561.1629
10	A10	136	33.84377	549.45544
10	A10	137	33.94644	540.6686
10	A10	138	34.04911	536.3425
10	A10	139	34.151783	535.7209
10	A10	140	34.254456	536.6785
10	A10	141	34.357124	537.41864
10	A10	142	34.459797	536.6514
10	A10	143	34.562466	533.6455
10	A10	144	34.66514	529.02765
10	A10	145	34.767807	523.83984
10	A10	146	34.87048	518.7243
10	A10	147	34.973152	514.68555
10	A10	148	35.07582	511.64694
10	A10	149	35.178493	508.42352
10	A10	150	35.281162	505.10272
10	A10	151	35.383835	502.71356
10	A10	152	35.486504	502.21405
10	A10	153	35.589176	503.33658
10	A10	154	35.691845	505.8448
10	A10	155	35.794518	509.307
10	A10	156	35.89719	513.00464
10	A10	157	35.99986	515.82495
10	A10	158	36.10253	517.2684
10	A10	159	36.2052	517.64856
10	A10	160	36.307873	517.0344
10	A10	161	36.41054	514.5006
10	A10	162	36.513214	509.90643
10	A10	163	36.615883	504.22635
10	A10	164	36.718555	498.08566
10	A10	165	36.821228	491.29205
10	A10	166	36.923897	482.77634
10	A10	167	37.02657	471.59988
10	A10	168	37.12924	457.34082
10	A10	169	37.23191	440.17343
10	A10	170	37.33458	421.31342
10	A10	171	37.437252	403.2854
10	A10	172	37.53992	388.19946
10	A10	173	37.642593	375.87708
10	A10	174	37.745266	364.27933
10	A10	175	37.847935	352.04053
10	A10	176	37.950607	338.96933
10	A10	177	38.053276	326.70074
10	A10	178	38.15595	316.60562
10	A10	179	38.258617	308.93546
10	A10	180	38.36129	303.86212
10	A10	181	38.46396	301.54654
10	A10	182	38.56663	302.05573
10	A10	183	38.669304	305.48337
10	A10	184	38.771973	311.32962
10	A10	185	38.874645	318.428
10	A10	186	38.977314	324.95993
10	A10	187	39.079987	328.84363
10	A10	188	39.182655	328.12357
10	A10	189	39.285328	321.36206
10	A10	190	39.388	308.4913
10	A10	191	39.49067	290.2813
10	A10	192	39.59334	267.8818
10	A10	193	39.69601	243.0784
10	A10	194	39.798683	217.51248
10	A10	195	39.901352	192.93362
10	A10	196	40.004025	171.35443
10	A10	197	40.106693	154.5628
10	A10	198	40.209366	143.16129
10	A10	199	40.31204	136.50876
10	A10	200	40.414707	133.0852
10	A10	201	40.51738	131.70918
10	A10	202	40.62005	133.00215
10	A10	203	40.72272	137.79309
10	A10	204	40.82539	145.62129
10	A10	205	40.928062	154.83539
10	A10	206	41.03073	164.19624
10	A10	207	41.133404	173.1189
10	A10	208	41.236076	181.85786
10	A10	209	41.338745	190.9587
10	A10	210	41.441418	200.93704
10	A10	211	41.544086	212.64903
10	A10	212	41.64676	225.32628
10	A10	213	41.749428	237.37006
10	A10	214	41.8521	246.58376
10	A10	215	41.95477	250.82896
10	A10	216	42.05744	248.40685
10	A10	217	42.160114	239.09348
10	A10	218	42.262783	223.6379
10	A10	219	42.365456	203.42964
10	A10	220	42.468124	180.8185
10	A10	221	42.570797	158.87132
10	A10	222	42.673466	139.77463
10	A10	223	42.77614	125.22245
10	A10	224	42.878807	115.74261
10	A10	225	42.98148	110.90487
10	A10	226	43.084152	109.59036
10	A10	227	43.18682	111.623535
10	A10	228	43.289494	116.47888
10	A10	229	43.392162	123.19644
10	A10	230	43.494835	131.05255
10	A10	231	43.597504	139.29373
10	A10	232	43.700176	147.26889
10	A10	233	43.80285	155.4319
10	A10	234	43.905518	165.15402
10	A10	235	44.00819	175.93478
10	A10	236	44.11086	186.94177
10	A10	237	44.21353	197.44427
10	A10	238	44.3162	206.61742
10	A10	239	44.418873	213.7398
10	A10	240	44.52154	217.18842
10	A10	241	44.624214	216.70377
10	A10	242	44.726887	213.53485
10	A10	243	44.829556	209.88466
10	A10	244	44.932228	207.60959
10	A10	245	45.034897	207.90903
10	A10	246	45.13757	210.33687
10	A10	247	45.24024	213.68752
10	A10	248	45.34291	216.74985
10	A10	249	45.44558	218.71004
10	A10	250	45.548252	218.02121
10	A10	251	45.650925	213.31697
10	A10	252	45.753593	204.8281
10	A10	253	45.856266	194.48886
10	A10	254	45.958935	183.99915
10	A10	255	46.061607	174.32845
10	A10	256	46.164276	165.44702
10	A10	257	46.26695	157.82812
10	A10	258	46.369617	151.54846
10	A10	259	46.47229	145.8422
10	A10	260	46.574963	139.6435
10	A10	261	46.67763	131.56992
10	A10	262	46.780304	119.73549
10	A10	263	46.882973	102.98898
10	A10	264	46.985645	81.140564
10	A10	265	47.088314	54.242485
10	A10	266	47.190987	23.47384
10	A10	267	47.293655	-8.762903
10	A10	268	47.396328	-39.430004
10	A10	269	47.499	-65.41444
10	A10	270	47.60167	-84.90384
10	A10	271	47.70434	-98.073616
10	A10	272	47.80701	-106.51859
10	A10	273	47.909683	-112.305176
10	A10	274	48.012352	-116.942276
10	A10	275	48.115025	-120.95269
10	A10	276	48.217697	-124.11134
10	A10	277	48.320366	-126.436005
10	A10	278	48.42304	-128.19286
10	A10	279	48.525707	-128.72752
10	A10	280	48.62838	-127.3991
10	A10	281	48.73105	-125.279366
10	A10	282	48.83372	-123.69029
10	A10	283	48.93639	-123.092705
10	A10	284	49.039062	-123.02847
10	A10	285	49.141735	-122.83703
10	A10	286	49.244404	-122.87903
10	A10	287	49.347076	-123.6448
10	A10	288	49.449745	-125.12651
10	A10	289	49.552418	-127.46279
10	A10	290	49.655087	-130.32622
10	A10	291	49.75776	-133.76094
10	A10	292	49.860428	-138.07146
10	A10	293	49.9631	-142.92754
10	A10	294	50.065773	-147.83295
10	A10	295	50.16844	-152.52435
10	A10	296	50.271114	-157.75288
10	A10	297	50.373783	-165.73262
10	A10	298	50.476456	-177.40047
10	A10	299	50.579124	-191.28543
10	A10	300	50.681797	-204.77333
10	A10	301	50.784466	-214.79468
10	A10	302	50.88714	-218.67166
10	A10	303	50.98981	-216.34526
10	A10	304	51.09248	-209.8557
10	A10	305	51.195152	-202.00557
10	A10	306	51.29782	-195.74803
10	A10	307	51.400494	-193.48059
10	A10	308	51.503162	-196.00468
10	A10	309	51.605835	-203.15173
10	A10	310	51.708504	-214.40193
10	A10	311	51.811176	-228.07455
10	A10	312	51.91385	-241.02507
10	A10	313	52.016518	-250.55728
10	A10	314	52.11919	-255.1938
10	A10	315	52.22186	-254.37003
10	A10	316	52.32453	-248.9842
10	A10	317	52.4272	-241.92111
10	A10	318	52.529873	-235.36598
10	A10	319	52.632545	-230.68806
10	A10	320	52.735214	-228.2263
10	A10	321	52.837887	-227.57878
10	A10	322	52.940556	-227.18575
10	A10	323	53.04323	-224.75743
10	A10	324	53.145897	-218.85686
10	A10	325	53.24857	-207.71434
10	A10	326	53.35124	-189.41263
10	A10	327	53.45391	-164.72096
10	A10	328	53.556583	-137.49638
10	A10	329	53.659252	-111.637314
10	A10	330	53.761925	-90.266556
10	A10	331	53.864594	-75.558586
10	A10	332	53.967266	-67.71988
10	A10	333	54.069935	-65.53247
10	A10	334	54.172607	-67.71599
10	A10	335	54.275276	-72.574486
10	A10	336	54.37795	-78.078476
10	A10	337	54.48062	-82.09918
10	A10	338	54.58329	-82.70868
10	A10	339	54.685963	-79.16899
10	A10	340	54.78863	-72.50377
10	A10	341	54.891304	-65.07908
10	A10	342	54.993973	-59.818348
10	A10	343	55.096645	-58.656002
10	A10	344	55.199314	-62.54049
10	A10	345	55.301987	-71.93535
10	A10	346	55.40466	-85.78367
10	A10	347	55.507328	-101.85603
10	A10	348	55.61	-116.94039
10	A10	349	55.71267	-128.99591
10	A10	350	55.815342	-137.6063
10	A10	351	55.91801	-143.80754
10	A10	352	56.020683	-148.8125
10	A10	353	56.123352	-152.89267
10	A10	354	56.226025	-156.79285
10	A10	355	56.328697	-162.2525
10	A10	356	56.431366	-170.62561
10	A10	357	56.53404	-181.45897
10	A10	358	56.636707	-194.4857
10	A10	359	56.73938	-209.88835
10	A10	360	56.84205	-227.00655
10	A10	361	56.94472	-244.38057
10	A10	362	57.047394	-260.76083
10	A10	363	57.150063	-275.27985
10	A10	364	57.252735	-287.16748
10	A10	365	57.355404	-295.9864
10	A10	366	57.458076	-302.1494
10	A10	367	57.560745	-306.59247
10	A10	368	57.663418	-310.18542
10	A10	369	57.766087	-313.57455
10	A10	370	57.86876	-317.08032
10	A10	371	57.97143	-320.51602
10	A10	372	58.0741	-324.77515
10	A10	373	58.176773	-330.6666
10	A10	374	58.27944	-337.9029
10	A10	375	58.382114	-346.56668
10	A10	376	58.484783	-357.4536
10	A10	377	58.587456	-370.86642
10	A10	378	58.690125	-385.04224
10	A10	379	58.792797	-397.2743
10	A10	380	58.89547	-405.75345
10	A10	381	58.99814	-411.46298
10	A10	382	59.10081	-416.55695
10	A10	383	59.20348	-421.65546
10	A10	384	59.306152	-426.47766
10	A10	385	59.40882	-430.8148
10	A10	386	59.511494	-434.48593
10	A10	387	59.614162	-436.42786
10	A10	388	59.716835	-435.15765
10	A10	389	59.819508	-430.28735
10	A10	390	59.922176	-422.42694
10	A10	391	60.02485	-412.58914
10	A10	392	60.127518	-401.04984
10	A10	393	60.23019	-388.0974
10	A10	394	60.33286	-373.9857
10	A10	395	60.43553	-358.5668
10	A10	396	60.5382	-342.15964
10	A10	397	60.640873	-325.85757
10	A10	398	60.743546	-310.90033
10	A10	399	60.846214	-297.6005
10	A10	400	60.948887	-285.66122
10	A10	401	61.051556	-274.62863
10	A10	402	61.15423	-264.7073
10	A10	403	61.256897	-256.19244
10	A10	404	61.35957	-249.4779
10	A10	405	61.462242	-245.11604
10	A10	406	61.56491	-243.44803
10	A10	407	61.667583	-244.94826
10	A10	408	61.770252	-250.74402
10	A10	409	61.872925	-261.81015
10	A10	410	61.975594	-277.84393
10	A10	411	62.078266	-298.2598
10	A10	412	62.180935	-322.2717
10	A10	413	62.283607	-347.93405
10	A10	414	62.38628	-373.49622
10	A10	415	62.48895	-398.7057
10	A10	416	62.59162	-424.72324
10	A10	417	62.69429	-452.06833
10	A10	418	62.796963	-480.49527
10	A10	419	62.89963	-509.09622
10	A10	420	63.002304	-536.3975
10	A10	421	63.104973	-561.311
10	A10	422	63.207645	-583.41797
10	A10	423	63.310318	-603.1509
10	A10	424	63.412987	-621.12213
10	A10	425	63.51566	-636.5091
10	A10	426	63.61833	-647.29895
10	A10	427	63.721	-652.3998
10	A10	428	63.82367	-653.31195
10	A10	429	63.926342	-652.586
10	A10	430	64.029015	-651.7868
10	A10	431	64.13168	-651.32587
10	A10	432	64.23435	-651.29224
10	A10	433	64.33703	-651.34924
10	A10	434	64.4397	-651.35785
10	A10	435	64.542366	-651.5683
10	A10	436	64.645035	-652.31824
10	A10	437	64.74771	-653.4942
10	A10	438	64.85038	-654.1592
10	A10	439	64.95305	-653.10345
10	A10	440	65.055725	-649.71075
10	A10	441	65.158394	-644.55743
10	A10	442	65.26106	-638.8582
10	A10	443	65.36373	-633.6319
10	A10	444	65.46641	-630.078
10	A10	445	65.56908	-629.3323
10	A10	446	65.671745	-632.24426
10	A10	447	65.774414	-638.43915
10	A10	448	65.87709	-647.08856
10	A10	449	65.97976	-657.06396
10	A10	450	66.08243	-666.27435
10	A10	451	66.185104	-672.143
10	A10	452	66.28777	-673.11523
10	A10	453	66.39044	-669.319
10	A10	454	66.49311	-662.37573
10	A10	455	66.59579	-655.1657
10	A10	456	66.698456	-650.33154
10	A10	457	66.801125	-648.5904
10	A10	458	66.9038	-649.8177
10	A10	459	67.00647	-653.62683
10	A10	460	67.10914	-658.83484
10	A10	461	67.21181	-664.1471
10	A10	462	67.31448	-669.1316
10	A10	463	67.41715	-673.62244
10	A10	464	67.51982	-677.1023
10	A10	465	67.6225	-678.8317
10	A10	466	67.72517	-677.7389
10	A10	467	67.827835	-673.4264
10	A10	468	67.930504	-666.6405
10	A10	469	68.03318	-658.8157
10	A10	470	68.13585	-651.50775
10	A10	471	68.23852	-646.10925
10	A10	472	68.34119	-643.68884
10	A10	473	68.44386	-644.3801
10	A10	474	68.54653	-647.82367
10	A10	475	68.6492	-653.42554
10	A10	476	68.75188	-660.27496
10	A10	477	68.854546	-667.0408
10	A10	478	68.957214	-671.9464
10	A10	479	69.05988	-673.87256
10	A10	480	69.16256	-671.90875
10	A10	481	69.26523	-665.2982
10	A10	482	69.3679	-653.95557
10	A10	483	69.47057	-638.8305
10	A10	484	69.57324	-621.5195
10	A10	485	69.67591	-603.83044
10	A10	486	69.77858	-587.50476
10	A10	487	69.881256	-573.7107
10	A10	488	69.983925	-563.609
10	A10	489	70.08659	-558.05707
10	A10	490	70.18926	-557.25366
10	A10	491	70.29194	-559.8325
10	A10	492	70.39461	-563.2899
10	A10	493	70.49728	-566.37976
10	A10	494	70.59995	-568.5264
10	A10	495	70.70262	-569.86224
10	A10	496	70.80529	-570.63995
10	A10	497	70.90796	-571.63385
10	A10	498	71.010635	-574.313
10	A10	499	71.113304	-581.15234
10	A10	500	71.21597	-594.33984
10	A10	501	71.31865	-614.22906
10	A10	502	71.42132	-638.8667
10	A10	503	71.52399	-665.3407
10	A10	504	71.626656	-690.65015
10	A10	505	71.72933	-712.22925
10	A10	506	71.832	-728.4364
10	A10	507	71.93467	-739.23535
10	A10	508	72.037346	-745.1359
10	A10	509	72.140015	-746.726
10	A10	510	72.24268	-744.9256
10	A10	511	72.34535	-741.38824
10	A10	512	72.44803	-738.44556
10	A10	513	72.5507	-737.61035
10	A10	514	72.653366	-739.69147
10	A10	515	72.756035	-745.56616
10	A10	516	72.85871	-755.0917
10	A10	517	72.96138	-766.8688
10	A10	518	73.06405	-779.1406
10	A10	519	73.166725	-790.4198
10	A10	520	73.269394	-799.91504
10	A10	521	73.37206	-807.8493
10	A10	522	73.47473	-814.1701
10	A10	523	73.57741	-819.4196
10	A10	524	73.68008	-824.7324
10	A10	525	73.782745	-831.46216
10	A10	526	73.88542	-840.5292
10	A10	527	73.98809	-851.7305
10	A10	528	74.09076	-862.9441
10	A10	529	74.19343	-871.8875
10	A10	530	74.296104	-878.37384
10	A10	531	74.39877	-883.74176
10	A10	532	74.50144	-888.1138
10	A10	533	74.60411	-891.19543
10	A10	534	74.70679	-892.8266
10	A10	535	74.809456	-892.59
10	A10	536	74.912125	-890.30743
10	A10	537	75.0148	-886.7309
10	A10	538	75.11747	-883.46094
10	A10	539	75.22014	-881.46454
10	A10	540	75.32281	-880.39954
10	A10	541	75.42548	-879.0027
10	A10	542	75.52815	-877.1872
10	A10	543	75.63082	-875.14923
10	A10	544	75.7335	-872.2082
10	A10	545	75.83617	-868.3422
10	A10	546	75.938835	-864.0983
10	A10	547	76.041504	-859.8161
10	A10	548	76.14418	-855.37964
10	A10	549	76.24685	-850.7407
10	A10	550	76.34952	-845.48236
10	A10	551	76.452194	-839.1544
10	A10	552	76.55486	-831.8038
10	A10	553	76.65753	-823.8922
10	A10	554	76.7602	-816.3989
10	A10	555	76.86288	-810.6525
10	A10	556	76.965546	-808.122
10	A10	557	77.068214	-810.34344
10	A10	558	77.17088	-817.45667
10	A10	559	77.27356	-827.77313
10	A10	560	77.37623	-839.9684
10	A10	561	77.4789	-853.86774
10	A10	562	77.58157	-868.78436
10	A10	563	77.68424	-883.1945
10	A10	564	77.78691	-896.1669
10	A10	565	77.88958	-908.0051
10	A10	566	77.992256	-919.3483
10	A10	567	78.094925	-930.36304
10	A10	568	78.19759	-941.1932
10	A10	569	78.30027	-951.9649
10	A10	570	78.40294	-962.2938
10	A10	571	78.50561	-970.44464
10	A10	572	78.60828	-964.5799
10	A10	573	78.71095	-955.8859
10	A10	574	78.81362	-945.7369
10	A10	575	78.91629	-934.4904
10	A10	576	79.01896	-922.2779
10	A10	577	79.121635	-909.22253
10	A10	578	79.224304	-895.45825
10	A10	579	79.32697	-881.0904
10	A10	580	79.42965	-866.1465
10	A10	581	79.53232	-850.59937
10	A10	582	79.63499	-834.4229
10	A10	583	79.737656	-817.6112
10	A10	584	79.84033	-800.1602
10	A10	585	79.943	-782.0341
11	A11	1	19.9956	20062.457
11	A11	2	20.09818	20001.719
11	A11	3	20.200764	19941.967
11	A11	4	20.303345	19882.885
11	A11	5	20.405926	19824.357
11	A11	6	20.508509	19766.416
11	A11	7	20.61109	19709.107
11	A11	8	20.71367	19652.46
11	A11	9	20.816254	19596.582
11	A11	10	20.918835	19541.688
11	A11	11	21.021416	19488.094
11	A11	12	21.123999	19436.25
11	A11	13	21.22658	19386.898
11	A11	14	21.32916	19341.523
11	A11	15	21.431744	19303.209
11	A11	16	21.534325	19277.664
11	A11	17	21.636906	19250.748
11	A11	18	21.739489	19221.455
11	A11	19	21.84207	19190.291
11	A11	20	21.94465	19157.184
11	A11	21	22.047234	19121.5
11	A11	22	22.149815	19083.387
11	A11	23	22.252396	19043.979
11	A11	24	22.354979	19004.34
11	A11	25	22.45756	18965.332
11	A11	26	22.560143	18927.074
11	A11	27	22.662724	18889.209
11	A11	28	22.765305	18852.482
11	A11	29	22.867887	18817.049
11	A11	30	22.970469	18782.008
11	A11	31	23.07305	18746.387
11	A11	32	23.175632	18708.754
11	A11	33	23.278214	18668.154
11	A11	34	23.380795	18625.879
11	A11	35	23.483377	18583.654
11	A11	36	23.585958	18543.623
11	A11	37	23.68854	18508.303
11	A11	38	23.791122	18479.959
11	A11	39	23.893703	18459.305
11	A11	40	23.996284	18444.436
11	A11	41	24.098867	18432.654
11	A11	42	24.201448	18420.562
11	A11	43	24.30403	18405.55
11	A11	44	24.406612	18386.268
11	A11	45	24.509193	18361.268
11	A11	46	24.611774	18330.617
11	A11	47	24.714357	18295.998
11	A11	48	24.816938	18260.805
11	A11	49	24.91952	18227.668
11	A11	50	25.022102	18197.594
11	A11	51	25.124683	18170.303
11	A11	52	25.227264	18145.004
11	A11	53	25.329847	18120.549
11	A11	54	25.432428	18095.162
11	A11	55	25.53501	18067.354
11	A11	56	25.637592	18035.342
11	A11	57	25.740173	17997.125
11	A11	58	25.842754	17953.793
11	A11	59	25.945337	17908.502
11	A11	60	26.047918	17864.258
11	A11	61	26.1505	17823.871
11	A11	62	26.253082	17788.943
11	A11	63	26.355663	17759.213
11	A11	64	26.458244	17733.82
11	A11	65	26.560827	17711.11
11	A11	66	26.663408	17688.754
11	A11	67	26.76599	17663.936
11	A11	68	26.868572	17633.818
11	A11	69	26.971153	17597.252
11	A11	70	27.073736	17554.766
11	A11	71	27.176317	17509.285
11	A11	72	27.278898	17465.22
11	A11	73	27.381481	17425.914
11	A11	74	27.484062	17393.648
11	A11	75	27.586643	17367.742
11	A11	76	27.689226	17345.553
11	A11	77	27.791807	17323.156
11	A11	78	27.894388	17298.178
11	A11	79	27.996971	17270.053
11	A11	80	28.099552	17238.047
11	A11	81	28.202133	17202.611
11	A11	82	28.304716	17164.309
11	A11	83	28.407297	17125.045
11	A11	84	28.509878	17088.31
11	A11	85	28.612461	17057.713
11	A11	86	28.715042	17034.865
11	A11	87	28.817623	17019.006
11	A11	88	28.920206	17008.004
11	A11	89	29.022787	16999.861
11	A11	90	29.125368	16992.94
11	A11	91	29.227951	16986.764
11	A11	92	29.330532	16982.084
11	A11	93	29.433113	16979.395
11	A11	94	29.535696	16978.26
11	A11	95	29.638277	16977.496
11	A11	96	29.740858	16975.174
11	A11	97	29.843441	16971.3
11	A11	98	29.946022	16967.639
11	A11	99	30.048603	16965.725
11	A11	100	30.151186	16966.111
11	A11	101	30.253767	16967.432
11	A11	102	30.356348	16968.121
11	A11	103	30.458931	16967.32
11	A11	104	30.561512	16965.11
11	A11	105	30.664093	16961.975
11	A11	106	30.766676	16958.348
11	A11	107	30.869257	16953.39
11	A11	108	30.971838	16945.93
11	A11	109	31.07442	16936.21
11	A11	110	31.177002	16924.605
11	A11	111	31.279583	16912.309
11	A11	112	31.382166	16899.857
11	A11	113	31.484747	16887.5
11	A11	114	31.58733	16876.236
11	A11	115	31.68991	16866.566
11	A11	116	31.792492	16857.445
11	A11	117	31.895075	16847.559
11	A11	118	31.997656	16835.906
11	A11	119	32.10024	16821.186
11	A11	120	32.20282	16801.074
11	A11	121	32.3054	16774.498
11	A11	122	32.40798	16742.775
11	A11	123	32.510563	16708.094
11	A11	124	32.613144	16673.39
11	A11	125	32.71573	16642.094
11	A11	126	32.81831	16615.31
11	A11	127	32.92089	16592.475
11	A11	128	33.02347	16571.938
11	A11	129	33.126053	16551.438
11	A11	130	33.228634	16530.74
11	A11	131	33.33122	16510.889
11	A11	132	33.4338	16492.184
11	A11	133	33.53638	16474.465
11	A11	134	33.63896	16458.99
11	A11	135	33.741543	16447.652
11	A11	136	33.844128	16441.814
11	A11	137	33.94671	16441.734
11	A11	138	34.04929	16445.652
11	A11	139	34.15187	16451.715
11	A11	140	34.25445	16458.69
11	A11	141	34.357033	16465.115
11	A11	142	34.459618	16468.71
11	A11	143	34.5622	16466.871
11	A11	144	34.66478	16458.842
11	A11	145	34.76736	16446.383
11	A11	146	34.86994	16431.2
11	A11	147	34.972523	16414.342
11	A11	148	35.075108	16398.104
11	A11	149	35.17769	16384.596
11	A11	150	35.28027	16373.607
11	A11	151	35.38285	16362.52
11	A11	152	35.48543	16349.193
11	A11	153	35.588013	16332.689
11	A11	154	35.690598	16312.786
11	A11	155	35.79318	16290.57
11	A11	156	35.89576	16266.815
11	A11	157	35.99834	16242.104
11	A11	158	36.10092	16217.125
11	A11	159	36.203503	16192.198
11	A11	160	36.306087	16168.083
11	A11	161	36.40867	16145.807
11	A11	162	36.51125	16125.831
11	A11	163	36.61383	16106.779
11	A11	164	36.71641	16087.631
11	A11	165	36.818993	16068.332
11	A11	166	36.921577	16048.741
11	A11	167	37.02416	16028.393
11	A11	168	37.12674	16006.06
11	A11	169	37.22932	15980.977
11	A11	170	37.3319	15953.712
11	A11	171	37.434483	15925.408
11	A11	172	37.537067	15897.65
11	A11	173	37.63965	15872.9375
11	A11	174	37.74223	15852.102
11	A11	175	37.84481	15835.302
11	A11	176	37.94739	15822.232
11	A11	177	38.049973	15811.68
11	A11	178	38.152557	15802.776
11	A11	179	38.25514	15794.568
11	A11	180	38.35772	15786.75
11	A11	181	38.4603	15779.245
11	A11	182	38.56288	15772.444
11	A11	183	38.665466	15766.281
11	A11	184	38.768047	15760.804
11	A11	185	38.87063	15756.3125
11	A11	186	38.97321	15753.055
11	A11	187	39.07579	15750.499
11	A11	188	39.17837	15746.309
11	A11	189	39.280956	15737.508
11	A11	190	39.383537	15723.289
11	A11	191	39.48612	15705.099
11	A11	192	39.5887	15684.465
11	A11	193	39.69128	15661.735
11	A11	194	39.79386	15637.231
11	A11	195	39.896446	15613.068
11	A11	196	39.999027	15591.56
11	A11	197	40.10161	15573.816
11	A11	198	40.20419	15560.414
11	A11	199	40.30677	15551.254
11	A11	200	40.40935	15545.125
11	A11	201	40.511936	15540.03
11	A11	202	40.614517	15533.999
11	A11	203	40.7171	15526.5625
11	A11	204	40.81968	15518.32
11	A11	205	40.92226	15509.94
11	A11	206	41.02484	15501.271
11	A11	207	41.127426	15492.183
11	A11	208	41.230007	15483.271
11	A11	209	41.33259	15474.579
11	A11	210	41.43517	15465.162
11	A11	211	41.53775	15453.961
11	A11	212	41.64033	15440.452
11	A11	213	41.742916	15423.485
11	A11	214	41.845497	15401.918
11	A11	215	41.94808	15376.032
11	A11	216	42.05066	15346.487
11	A11	217	42.15324	15314.214
11	A11	218	42.25582	15280.471
11	A11	219	42.358406	15245.697
11	A11	220	42.460987	15210.034
11	A11	221	42.56357	15174.661
11	A11	222	42.66615	15141.273
11	A11	223	42.76873	15110.35
11	A11	224	42.87131	15080.968
11	A11	225	42.973896	15052.711
11	A11	226	43.076477	15025.791
11	A11	227	43.179058	14999.913
11	A11	228	43.28164	14975.183
11	A11	229	43.38422	14952.612
11	A11	230	43.486805	14933.097
11	A11	231	43.589386	14916.363
11	A11	232	43.691967	14901.436
11	A11	233	43.794548	14887.135
11	A11	234	43.89713	14872.437
11	A11	235	43.99971	14856.858
11	A11	236	44.102295	14840.137
11	A11	237	44.204876	14822.885
11	A11	238	44.307457	14806.888
11	A11	239	44.410038	14793.495
11	A11	240	44.51262	14784.117
11	A11	241	44.6152	14779.441
11	A11	242	44.717785	14779.507
11	A11	243	44.820366	14784.505
11	A11	244	44.922947	14793.749
11	A11	245	45.025528	14806.488
11	A11	246	45.12811	14822.486
11	A11	247	45.23069	14840.683
11	A11	248	45.333275	14859.22
11	A11	249	45.435856	14875.96
11	A11	250	45.538437	14888.16
11	A11	251	45.641018	14894.294
11	A11	252	45.7436	14895.357
11	A11	253	45.84618	14892.965
11	A11	254	45.948765	14887.866
11	A11	255	46.051346	14880.175
11	A11	256	46.153927	14870.579
11	A11	257	46.256508	14859.3125
11	A11	258	46.35909	14845.832
11	A11	259	46.46167	14828.873
11	A11	260	46.564255	14807.134
11	A11	261	46.666836	14779.049
11	A11	262	46.769417	14744.029
11	A11	263	46.871998	14703.5
11	A11	264	46.97458	14660.245
11	A11	265	47.07716	14617.567
11	A11	266	47.179745	14578.735
11	A11	267	47.282326	14545.488
11	A11	268	47.384907	14518.2
11	A11	269	47.487488	14496.388
11	A11	270	47.59007	14479.651
11	A11	271	47.692654	14467.236
11	A11	272	47.795235	14457.949
11	A11	273	47.897816	14451.206
11	A11	274	48.000397	14446.704
11	A11	275	48.102978	14442.525
11	A11	276	48.20556	14438.552
11	A11	277	48.308144	14436.258
11	A11	278	48.410725	14437.167
11	A11	279	48.513306	14441.329
11	A11	280	48.615887	14446.787
11	A11	281	48.718468	14450.093
11	A11	282	48.82105	14449.875
11	A11	283	48.923634	14448.252
11	A11	284	49.026215	14447.291
11	A11	285	49.128796	14446.577
11	A11	286	49.231377	14445.233
11	A11	287	49.333958	14443.306
11	A11	288	49.43654	14440.919
11	A11	289	49.539124	14437.919
11	A11	290	49.641705	14435.286
11	A11	291	49.744286	14434.096
11	A11	292	49.846867	14434.745
11	A11	293	49.949448	14437.555
11	A11	294	50.05203	14441.893
11	A11	295	50.154613	14445.782
11	A11	296	50.257195	14448.373
11	A11	297	50.359776	14450.061
11	A11	298	50.462357	14451.331
11	A11	299	50.564938	14452.569
11	A11	300	50.66752	14454.011
11	A11	301	50.770103	14455.574
11	A11	302	50.872684	14456.06
11	A11	303	50.975266	14453.952
11	A11	304	51.077847	14448.089
11	A11	305	51.180428	14435.827
11	A11	306	51.28301	14415.837
11	A11	307	51.385593	14388.989
11	A11	308	51.488174	14357.624
11	A11	309	51.590755	14324.436
11	A11	310	51.693336	14291.939
11	A11	311	51.795918	14260.972
11	A11	312	51.8985	14230.841
11	A11	313	52.001083	14201.369
11	A11	314	52.103664	14173.521
11	A11	315	52.206245	14147.578
11	A11	316	52.308826	14122.61
11	A11	317	52.411407	14098.302
11	A11	318	52.513992	14075.001
11	A11	319	52.616573	14053.101
11	A11	320	52.719154	14033.15
11	A11	321	52.821735	14015.813
11	A11	322	52.924316	14001.013
11	A11	323	53.026897	13989.157
11	A11	324	53.129482	13981.529
11	A11	325	53.232063	13978.866
11	A11	326	53.334644	13980.514
11	A11	327	53.437225	13983.922
11	A11	328	53.539806	13985.873
11	A11	329	53.642387	13983.314
11	A11	330	53.744972	13973.968
11	A11	331	53.847553	13957.373
11	A11	332	53.950134	13934.768
11	A11	333	54.052715	13908.842
11	A11	334	54.155296	13882.303
11	A11	335	54.257877	13856.997
11	A11	336	54.360462	13834.181
11	A11	337	54.463043	13815.092
11	A11	338	54.565624	13799.966
11	A11	339	54.668205	13787.677
11	A11	340	54.770786	13776.256
11	A11	341	54.873367	13763.01
11	A11	342	54.975952	13745.674
11	A11	343	55.078533	13724.107
11	A11	344	55.181114	13699.829
11	A11	345	55.283695	13674.985
11	A11	346	55.386276	13652.974
11	A11	347	55.488857	13637.296
11	A11	348	55.591442	13629.581
11	A11	349	55.694023	13629.391
11	A11	350	55.796604	13634.96
11	A11	351	55.899185	13644.328
11	A11	352	56.001766	13655.27
11	A11	353	56.104347	13664.907
11	A11	354	56.206932	13670.863
11	A11	355	56.309513	13671.889
11	A11	356	56.412094	13668.347
11	A11	357	56.514675	13662.13
11	A11	358	56.617256	13655.774
11	A11	359	56.719837	13651.353
11	A11	360	56.822422	13649.989
11	A11	361	56.925003	13651.096
11	A11	362	57.027584	13653.407
11	A11	363	57.130165	13654.727
11	A11	364	57.232746	13652.805
11	A11	365	57.33533	13646.322
11	A11	366	57.437912	13635.503
11	A11	367	57.540493	13621.671
11	A11	368	57.643074	13607.54
11	A11	369	57.745655	13595.422
11	A11	370	57.848236	13586.884
11	A11	371	57.95082	13581.935
11	A11	372	58.053402	13578.699
11	A11	373	58.155983	13575.208
11	A11	374	58.258564	13570.475
11	A11	375	58.361145	13563.497
11	A11	376	58.463726	13554.239
11	A11	377	58.56631	13543.899
11	A11	378	58.66889	13534.088
11	A11	379	58.771473	13525.461
11	A11	380	58.874054	13517.747
11	A11	381	58.976635	13510.929
11	A11	382	59.079216	13504.629
11	A11	383	59.1818	13498.105
11	A11	384	59.28438	13491.019
11	A11	385	59.386963	13483.154
11	A11	386	59.489544	13474.126
11	A11	387	59.592125	13463.649
11	A11	388	59.694706	13451.02
11	A11	389	59.79729	13436.701
11	A11	390	59.89987	13421.965
11	A11	391	60.002453	13407.372
11	A11	392	60.105034	13393.22
11	A11	393	60.207615	13379.75
11	A11	394	60.310196	13367.408
11	A11	395	60.41278	13355.605
11	A11	396	60.51536	13342.982
11	A11	397	60.617943	13327.866
11	A11	398	60.720524	13310.627
11	A11	399	60.823105	13291.65
11	A11	400	60.925686	13272.783
11	A11	401	61.02827	13256.515
11	A11	402	61.13085	13244.522
11	A11	403	61.233433	13237.957
11	A11	404	61.336014	13235.786
11	A11	405	61.438595	13235.458
11	A11	406	61.54118	13233.936
11	A11	407	61.64376	13230.074
11	A11	408	61.74634	13224.705
11	A11	409	61.848923	13219.049
11	A11	410	61.951504	13214.716
11	A11	411	62.054085	13213.085
11	A11	412	62.15667	13214.841
11	A11	413	62.25925	13218.728
11	A11	414	62.36183	13223.07
11	A11	415	62.464413	13226.018
11	A11	416	62.566994	13225.625
11	A11	417	62.669575	13221.707
11	A11	418	62.77216	13213.543
11	A11	419	62.87474	13201.02
11	A11	420	62.97732	13184.837
11	A11	421	63.079903	13165.745
11	A11	422	63.182484	13143.768
11	A11	423	63.285065	13119.173
11	A11	424	63.38765	13092.838
11	A11	425	63.49023	13065.464
11	A11	426	63.59281	13037.781
11	A11	427	63.695393	13009.874
11	A11	428	63.797974	12982.364
11	A11	429	63.900555	12954.956
11	A11	430	64.003136	12926.671
11	A11	431	64.10572	12897.885
11	A11	432	64.2083	12869.486
11	A11	433	64.31088	12843.408
11	A11	434	64.41347	12821.564
11	A11	435	64.516045	12804.526
11	A11	436	64.61863	12791.073
11	A11	437	64.72121	12780.3125
11	A11	438	64.82379	12772.004
11	A11	439	64.92638	12765.046
11	A11	440	65.02895	12759.559
11	A11	441	65.13154	12756.262
11	A11	442	65.234116	12756.207
11	A11	443	65.3367	12759.578
11	A11	444	65.43928	12766.043
11	A11	445	65.54186	12775.743
11	A11	446	65.64445	12788.297
11	A11	447	65.747025	12802.816
11	A11	448	65.84961	12817.948
11	A11	449	65.95219	12833.155
11	A11	450	66.05477	12848.328
11	A11	451	66.15736	12862.386
11	A11	452	66.25993	12873.522
11	A11	453	66.36252	12880.963
11	A11	454	66.465096	12884.46
11	A11	455	66.56768	12883.667
11	A11	456	66.670265	12878.8125
11	A11	457	66.77284	12870.037
11	A11	458	66.87543	12857.312
11	A11	459	66.978004	12841.379
11	A11	460	67.08059	12822.01
11	A11	461	67.18317	12799.213
11	A11	462	67.28575	12773.34
11	A11	463	67.388336	12745.293
11	A11	464	67.49091	12716.251
11	A11	465	67.5935	12687.394
11	A11	466	67.696075	12659.605
11	A11	467	67.79866	12634.368
11	A11	468	67.901245	12613.674
11	A11	469	68.00382	12598.913
11	A11	470	68.10641	12590.402
11	A11	471	68.208984	12587.791
11	A11	472	68.31157	12590.249
11	A11	473	68.41415	12596.615
11	A11	474	68.51673	12605.606
11	A11	475	68.619316	12615.985
11	A11	476	68.72189	12626.324
11	A11	477	68.82448	12635.922
11	A11	478	68.927055	12643.998
11	A11	479	69.02964	12650.706
11	A11	480	69.132225	12657.461
11	A11	481	69.2348	12665.319
11	A11	482	69.33739	12673.9795
11	A11	483	69.439964	12682.477
11	A11	484	69.54255	12689.128
11	A11	485	69.64513	12691.826
11	A11	486	69.74771	12689.948
11	A11	487	69.850296	12683.459
11	A11	488	69.95287	12672.247
11	A11	489	70.05546	12655.825
11	A11	490	70.158035	12633.248
11	A11	491	70.26062	12605.539
11	A11	492	70.363205	12575.041
11	A11	493	70.46578	12545.698
11	A11	494	70.56837	12521.607
11	A11	495	70.670944	12504.762
11	A11	496	70.77353	12494.896
11	A11	497	70.876114	12490.501
11	A11	498	70.97869	12489.278
11	A11	499	71.081276	12489.048
11	A11	500	71.18385	12487.875
11	A11	501	71.28644	12484.838
11	A11	502	71.389015	12480.007
11	A11	503	71.4916	12473.135
11	A11	504	71.594185	12463.645
11	A11	505	71.69676	12451.371
11	A11	506	71.79935	12436.828
11	A11	507	71.901924	12421.087
11	A11	508	72.00451	12404.787
11	A11	509	72.10709	12387.514
11	A11	510	72.20967	12368.949
11	A11	511	72.312256	12348.298
11	A11	512	72.41483	12323.91
11	A11	513	72.51742	12294.782
11	A11	514	72.619995	12261.012
11	A11	515	72.72258	12223.05
11	A11	516	72.825165	12182.594
11	A11	517	72.92774	12141.954
11	A11	518	73.03033	12104.21
11	A11	519	73.132904	12072.633
11	A11	520	73.23549	12048.819
11	A11	521	73.33807	12031.84
11	A11	522	73.44065	12018.722
11	A11	523	73.543236	12006.296
11	A11	524	73.64581	11993.313
11	A11	525	73.7484	11980.405
11	A11	526	73.850975	11968.481
11	A11	527	73.95356	11958.097
11	A11	528	74.056145	11949.684
11	A11	529	74.15872	11944.064
11	A11	530	74.26131	11941.678
11	A11	531	74.363884	11941.886
11	A11	532	74.46647	11943.278
11	A11	533	74.56905	11944.9
11	A11	534	74.67163	11946.611
11	A11	535	74.774216	11948.275
11	A11	536	74.87679	11950.24
11	A11	537	74.97938	11952.989
11	A11	538	75.081955	11956.595
11	A11	539	75.18454	11960.11
11	A11	540	75.287125	11963.656
11	A11	541	75.3897	11969.087
11	A11	542	75.49229	11978.087
11	A11	543	75.594864	11991.428
11	A11	544	75.69745	12008.292
11	A11	545	75.80003	12026.465
11	A11	546	75.90261	12043.241
11	A11	547	76.005196	12056.646
11	A11	548	76.10777	12066.356
11	A11	549	76.21036	12073.062
11	A11	550	76.31294	12077.722
11	A11	551	76.41552	12080.775
11	A11	552	76.518105	12081.954
11	A11	553	76.62068	12080.709
11	A11	554	76.72327	12076.901
11	A11	555	76.82584	12071.165
11	A11	556	76.92843	12063.958
11	A11	557	77.03101	12055.019
11	A11	558	77.13359	12043.954
11	A11	559	77.236176	12030.473
11	A11	560	77.33875	12014.743
11	A11	561	77.44134	11997.928
11	A11	562	77.54392	11981.692
11	A11	563	77.6465	11967.236
11	A11	564	77.749084	11954.278
11	A11	565	77.85166	11942.302
11	A11	566	77.95425	11930.901
11	A11	567	78.05682	11919.918
11	A11	568	78.15941	11910.166
11	A11	569	78.26199	11901.849
11	A11	570	78.36457	11893.858
11	A11	571	78.467155	11886.387
11	A11	572	78.56973	11887.903
11	A11	573	78.67232	11893.286
11	A11	574	78.7749	11900.291
11	A11	575	78.87748	11908.222
11	A11	576	78.980064	11916.938
11	A11	577	79.08264	11926.395
11	A11	578	79.18523	11936.494
11	A11	579	79.2878	11947.174
11	A11	580	79.39039	11958.383
11	A11	581	79.49297	11970.128
11	A11	582	79.59555	11982.495
11	A11	583	79.698135	11995.576
11	A11	584	79.80071	12009.45
11	A11	585	79.9033	12024.255
12	A12	1	19.9956	137392.38
12	A12	2	20.09818	137217.77
12	A12	3	20.200764	137045.6
12	A12	4	20.303345	136875.45
12	A12	5	20.405926	136706.98
12	A12	6	20.508509	136539.89
12	A12	7	20.61109	136373.88
12	A12	8	20.71367	136208.77
12	A12	9	20.816254	136044.53
12	A12	10	20.918835	135881.28
12	A12	11	21.021416	135719.4
12	A12	12	21.123999	135559.61
12	A12	13	21.22658	135403.25
12	A12	14	21.32916	135253.4
12	A12	15	21.431744	135117.7
12	A12	16	21.534325	135008.23
12	A12	17	21.636906	134900.47
12	A12	18	21.739489	134791.98
12	A12	19	21.84207	134681.2
12	A12	20	21.94465	134565.92
12	A12	21	22.047234	134445.53
12	A12	22	22.149815	134321.92
12	A12	23	22.252396	134197.31
12	A12	24	22.354979	134073.27
12	A12	25	22.45756	133951.38
12	A12	26	22.560143	133832.47
12	A12	27	22.662724	133716.64
12	A12	28	22.765305	133604.28
12	A12	29	22.867887	133494.6
12	A12	30	22.970469	133384.69
12	A12	31	23.07305	133273.45
12	A12	32	23.175632	133162.38
12	A12	33	23.278214	133052.25
12	A12	34	23.380795	132944.48
12	A12	35	23.483377	132841.33
12	A12	36	23.585958	132744.77
12	A12	37	23.68854	132655.92
12	A12	38	23.791122	132575.23
12	A12	39	23.893703	132501.81
12	A12	40	23.996284	132434.17
12	A12	41	24.098867	132369.88
12	A12	42	24.201448	132307.03
12	A12	43	24.30403	132243.03
12	A12	44	24.406612	132174.06
12	A12	45	24.509193	132096.88
12	A12	46	24.611774	132011.53
12	A12	47	24.714357	131918.6
12	A12	48	24.816938	131821.38
12	A12	49	24.91952	131724.44
12	A12	50	25.022102	131630.5
12	A12	51	25.124683	131539.77
12	A12	52	25.227264	131452.95
12	A12	53	25.329847	131370.19
12	A12	54	25.432428	131289.06
12	A12	55	25.53501	131205.92
12	A12	56	25.637592	131117.23
12	A12	57	25.740173	131019.47
12	A12	58	25.842754	130911.52
12	A12	59	25.945337	130795.46
12	A12	60	26.047918	130673.6
12	A12	61	26.1505	130547.38
12	A12	62	26.253082	130420.43
12	A12	63	26.355663	130295.92
12	A12	64	26.458244	130174.83
12	A12	65	26.560827	130057.35
12	A12	66	26.663408	129944.664
12	A12	67	26.76599	129835.44
12	A12	68	26.868572	129727.45
12	A12	69	26.971153	129619.12
12	A12	70	27.073736	129509.38
12	A12	71	27.176317	129397.62
12	A12	72	27.278898	129285.15
12	A12	73	27.381481	129176.02
12	A12	74	27.484062	129074.484
12	A12	75	27.586643	128980.61
12	A12	76	27.689226	128893.94
12	A12	77	27.791807	128813.21
12	A12	78	27.894388	128736.72
12	A12	79	27.996971	128663.555
12	A12	80	28.099552	128593.46
12	A12	81	28.202133	128525.72
12	A12	82	28.304716	128459.3
12	A12	83	28.407297	128392.53
12	A12	84	28.509878	128323.32
12	A12	85	28.612461	128248.94
12	A12	86	28.715042	128168.586
12	A12	87	28.817623	128084.234
12	A12	88	28.920206	127997.484
12	A12	89	29.022787	127909.07
12	A12	90	29.125368	127819.37
12	A12	91	29.227951	127729.28
12	A12	92	29.330532	127640.41
12	A12	93	29.433113	127554.484
12	A12	94	29.535696	127471.72
12	A12	95	29.638277	127390.54
12	A12	96	29.740858	127309.87
12	A12	97	29.843441	127229.12
12	A12	98	29.946022	127147.984
12	A12	99	30.048603	127066.484
12	A12	100	30.151186	126984.664
12	A12	101	30.253767	126902.08
12	A12	102	30.356348	126816.76
12	A12	103	30.458931	126728.25
12	A12	104	30.561512	126637.96
12	A12	105	30.664093	126547.94
12	A12	106	30.766676	126459.984
12	A12	107	30.869257	126374.7
12	A12	108	30.971838	126291.9
12	A12	109	31.07442	126210.41
12	A12	110	31.177002	126128.695
12	A12	111	31.279583	126046.99
12	A12	112	31.382166	125966.32
12	A12	113	31.484747	125886.55
12	A12	114	31.58733	125808.0
12	A12	115	31.68991	125729.77
12	A12	116	31.792492	125650.26
12	A12	117	31.895075	125569.484
12	A12	118	31.997656	125487.79
12	A12	119	32.10024	125405.73
12	A12	120	32.20282	125323.22
12	A12	121	32.3054	125239.61
12	A12	122	32.40798	125153.836
12	A12	123	32.510563	125064.805
12	A12	124	32.613144	124972.09
12	A12	125	32.71573	124876.01
12	A12	126	32.81831	124777.92
12	A12	127	32.92089	124679.22
12	A12	128	33.02347	124581.1
12	A12	129	33.126053	124483.54
12	A12	130	33.228634	124386.14
12	A12	131	33.33122	124289.875
12	A12	132	33.4338	124195.336
12	A12	133	33.53638	124102.88
12	A12	134	33.63896	124012.06
12	A12	135	33.741543	123921.95
12	A12	136	33.844128	123831.94
12	A12	137	33.94671	123742.09
12	A12	138	34.04929	123653.59
12	A12	139	34.15187	123567.36
12	A12	140	34.25445	123483.055
12	A12	141	34.357033	123400.73
12	A12	142	34.459618	123321.414
12	A12	143	34.5622	123245.86
12	A12	144	34.66478	123175.14
12	A12	145	34.76736	123108.72
12	A12	146	34.86994	123043.08
12	A12	147	34.972523	122974.99
12	A12	148	35.075108	122901.836
12	A12	149	35.17769	122822.71
12	A12	150	35.28027	122738.94
12	A12	151	35.38285	122653.46
12	A12	152	35.48543	122570.28
12	A12	153	35.588013	122492.086
12	A12	154	35.690598	122418.97
12	A12	155	35.79318	122348.68
12	A12	156	35.89576	122278.88
12	A12	157	35.99834	122207.46
12	A12	158	36.10092	122132.81
12	A12	159	36.203503	122053.6
12	A12	160	36.306087	121968.19
12	A12	161	36.40867	121876.445
12	A12	162	36.51125	121779.6
12	A12	163	36.61383	121681.15
12	A12	164	36.71641	121585.22
12	A12	165	36.818993	121493.91
12	A12	166	36.921577	121406.695
12	A12	167	37.02416	121321.484
12	A12	168	37.12674	121237.17
12	A12	169	37.22932	121154.484
12	A12	170	37.3319	121073.92
12	A12	171	37.434483	120994.945
12	A12	172	37.537067	120916.125
12	A12	173	37.63965	120836.76
12	A12	174	37.74223	120757.89
12	A12	175	37.84481	120681.266
12	A12	176	37.94739	120608.28
12	A12	177	38.049973	120541.195
12	A12	178	38.152557	120482.0
12	A12	179	38.25514	120431.23
12	A12	180	38.35772	120387.75
12	A12	181	38.4603	120348.56
12	A12	182	38.56288	120310.76
12	A12	183	38.665466	120272.5
12	A12	184	38.768047	120231.85
12	A12	185	38.87063	120186.92
12	A12	186	38.97321	120136.67
12	A12	187	39.07579	120080.74
12	A12	188	39.17837	120018.695
12	A12	189	39.280956	119950.53
12	A12	190	39.383537	119876.78
12	A12	191	39.48612	119797.625
12	A12	192	39.5887	119711.8
12	A12	193	39.69128	119618.14
12	A12	194	39.79386	119517.67
12	A12	195	39.896446	119413.16
12	A12	196	39.999027	119307.1
12	A12	197	40.10161	119199.984
12	A12	198	40.20419	119090.93
12	A12	199	40.30677	118979.695
12	A12	200	40.40935	118866.875
12	A12	201	40.511936	118754.29
12	A12	202	40.614517	118644.234
12	A12	203	40.7171	118539.445
12	A12	204	40.81968	118442.59
12	A12	205	40.92226	118354.38
12	A12	206	41.02484	118273.664
12	A12	207	41.127426	118199.66
12	A12	208	41.230007	118132.88
12	A12	209	41.33259	118073.555
12	A12	210	41.43517	118021.51
12	A12	211	41.53775	117976.21
12	A12	212	41.64033	117935.42
12	A12	213	41.742916	117896.945
12	A12	214	41.845497	117859.23
12	A12	215	41.94808	117821.54
12	A12	216	42.05066	117782.53
12	A12	217	42.15324	117739.85
12	A12	218	42.25582	117691.71
12	A12	219	42.358406	117637.766
12	A12	220	42.460987	117578.91
12	A12	221	42.56357	117517.445
12	A12	222	42.66615	117456.12
12	A12	223	42.76873	117396.05
12	A12	224	42.87131	117337.21
12	A12	225	42.973896	117278.63
12	A12	226	43.076477	117218.266
12	A12	227	43.179058	117153.6
12	A12	228	43.28164	117082.08
12	A12	229	43.38422	117001.95
12	A12	230	43.486805	116911.67
12	A12	231	43.589386	116811.15
12	A12	232	43.691967	116702.9
12	A12	233	43.794548	116590.98
12	A12	234	43.89713	116479.64
12	A12	235	43.99971	116372.586
12	A12	236	44.102295	116271.48
12	A12	237	44.204876	116175.1
12	A12	238	44.307457	116082.26
12	A12	239	44.410038	115990.06
12	A12	240	44.51262	115896.555
12	A12	241	44.6152	115802.52
12	A12	242	44.717785	115709.25
12	A12	243	44.820366	115616.69
12	A12	244	44.922947	115526.12
12	A12	245	45.025528	115440.234
12	A12	246	45.12811	115361.76
12	A12	247	45.23069	115291.58
12	A12	248	45.333275	115229.45
12	A12	249	45.435856	115175.02
12	A12	250	45.538437	115125.766
12	A12	251	45.641018	115077.875
12	A12	252	45.7436	115027.57
12	A12	253	45.84618	114970.88
12	A12	254	45.948765	114904.805
12	A12	255	46.051346	114828.586
12	A12	256	46.153927	114744.055
12	A12	257	46.256508	114654.484
12	A12	258	46.35909	114564.14
12	A12	259	46.46167	114477.29
12	A12	260	46.564255	114396.76
12	A12	261	46.666836	114323.414
12	A12	262	46.769417	114255.89
12	A12	263	46.871998	114191.53
12	A12	264	46.97458	114126.99
12	A12	265	47.07716	114060.055
12	A12	266	47.179745	113990.23
12	A12	267	47.282326	113917.74
12	A12	268	47.384907	113845.01
12	A12	269	47.487488	113773.18
12	A12	270	47.59007	113702.35
12	A12	271	47.692654	113631.93
12	A12	272	47.795235	113562.18
12	A12	273	47.897816	113492.66
12	A12	274	48.000397	113424.79
12	A12	275	48.102978	113360.13
12	A12	276	48.20556	113299.22
12	A12	277	48.308144	113239.766
12	A12	278	48.410725	113177.46
12	A12	279	48.513306	113108.08
12	A12	280	48.615887	113027.82
12	A12	281	48.718468	112934.79
12	A12	282	48.82105	112831.17
12	A12	283	48.923634	112721.84
12	A12	284	49.026215	112612.38
12	A12	285	49.128796	112506.734
12	A12	286	49.231377	112407.37
12	A12	287	49.333958	112315.29
12	A12	288	49.43654	112230.01
12	A12	289	49.539124	112150.3
12	A12	290	49.641705	112074.72
12	A12	291	49.744286	112002.516
12	A12	292	49.846867	111932.21
12	A12	293	49.949448	111861.82
12	A12	294	50.05203	111789.23
12	A12	295	50.154613	111713.805
12	A12	296	50.257195	111635.35
12	A12	297	50.359776	111553.195
12	A12	298	50.462357	111468.86
12	A12	299	50.564938	111386.64
12	A12	300	50.66752	111312.41
12	A12	301	50.770103	111249.73
12	A12	302	50.872684	111197.32
12	A12	303	50.975266	111151.02
12	A12	304	51.077847	111106.27
12	A12	305	51.180428	111057.63
12	A12	306	51.28301	111000.8
12	A12	307	51.385593	110934.48
12	A12	308	51.488174	110860.65
12	A12	309	51.590755	110782.19
12	A12	310	51.693336	110701.27
12	A12	311	51.795918	110618.5
12	A12	312	51.8985	110534.46
12	A12	313	52.001083	110450.29
12	A12	314	52.103664	110367.83
12	A12	315	52.206245	110288.55
12	A12	316	52.308826	110212.7
12	A12	317	52.411407	110139.42
12	A12	318	52.513992	110066.445
12	A12	319	52.616573	109991.28
12	A12	320	52.719154	109912.11
12	A12	321	52.821735	109829.3
12	A12	322	52.924316	109744.64
12	A12	323	53.026897	109660.91
12	A12	324	53.129482	109580.35
12	A12	325	53.232063	109505.05
12	A12	326	53.334644	109437.02
12	A12	327	53.437225	109376.64
12	A12	328	53.539806	109321.82
12	A12	329	53.642387	109269.68
12	A12	330	53.744972	109218.74
12	A12	331	53.847553	109168.945
12	A12	332	53.950134	109120.21
12	A12	333	54.052715	109072.15
12	A12	334	54.155296	109025.11
12	A12	335	54.257877	108979.53
12	A12	336	54.360462	108934.45
12	A12	337	54.463043	108888.734
12	A12	338	54.565624	108841.97
12	A12	339	54.668205	108794.41
12	A12	340	54.770786	108747.2
12	A12	341	54.873367	108700.61
12	A12	342	54.975952	108653.95
12	A12	343	55.078533	108606.44
12	A12	344	55.181114	108555.94
12	A12	345	55.283695	108500.35
12	A12	346	55.386276	108439.53
12	A12	347	55.488857	108374.49
12	A12	348	55.591442	108306.73
12	A12	349	55.694023	108237.81
12	A12	350	55.796604	108168.26
12	A12	351	55.899185	108097.47
12	A12	352	56.001766	108024.45
12	A12	353	56.104347	107949.66
12	A12	354	56.206932	107875.266
12	A12	355	56.309513	107802.76
12	A12	356	56.412094	107732.14
12	A12	357	56.514675	107663.58
12	A12	358	56.617256	107596.75
12	A12	359	56.719837	107531.06
12	A12	360	56.822422	107466.555
12	A12	361	56.925003	107402.31
12	A12	362	57.027584	107338.266
12	A12	363	57.130165	107273.7
12	A12	364	57.232746	107206.68
12	A12	365	57.33533	107135.69
12	A12	366	57.437912	107060.62
12	A12	367	57.540493	106982.14
12	A12	368	57.643074	106902.17
12	A12	369	57.745655	106822.47
12	A12	370	57.848236	106743.23
12	A12	371	57.95082	106663.09
12	A12	372	58.053402	106580.54
12	A12	373	58.155983	106494.47
12	A12	374	58.258564	106405.51
12	A12	375	58.361145	106312.57
12	A12	376	58.463726	106215.63
12	A12	377	58.56631	106115.54
12	A12	378	58.66889	106014.5
12	A12	379	58.771473	105915.445
12	A12	380	58.874054	105820.31
12	A12	381	58.976635	105730.016
12	A12	382	59.079216	105644.26
12	A12	383	59.1818	105562.32
12	A12	384	59.28438	105483.72
12	A12	385	59.386963	105408.83
12	A12	386	59.489544	105335.914
12	A12	387	59.592125	105263.29
12	A12	388	59.694706	105190.64
12	A12	389	59.79729	105116.4
12	A12	390	59.89987	105039.81
12	A12	391	60.002453	104961.12
12	A12	392	60.105034	104882.836
12	A12	393	60.207615	104807.34
12	A12	394	60.310196	104736.125
12	A12	395	60.41278	104669.14
12	A12	396	60.51536	104605.88
12	A12	397	60.617943	104544.625
12	A12	398	60.720524	104484.06
12	A12	399	60.823105	104424.305
12	A12	400	60.925686	104365.71
12	A12	401	61.02827	104309.61
12	A12	402	61.13085	104259.234
12	A12	403	61.233433	104214.266
12	A12	404	61.336014	104173.27
12	A12	405	61.438595	104134.97
12	A12	406	61.54118	104098.7
12	A12	407	61.64376	104062.28
12	A12	408	61.74634	104024.55
12	A12	409	61.848923	103985.61
12	A12	410	61.951504	103946.57
12	A12	411	62.054085	103909.13
12	A12	412	62.15667	103873.49
12	A12	413	62.25925	103839.88
12	A12	414	62.36183	103807.98
12	A12	415	62.464413	103776.44
12	A12	416	62.566994	103741.77
12	A12	417	62.669575	103700.52
12	A12	418	62.77216	103651.72
12	A12	419	62.87474	103596.39
12	A12	420	62.97732	103535.625
12	A12	421	63.079903	103469.45
12	A12	422	63.182484	103398.5
12	A12	423	63.285065	103323.4
12	A12	424	63.38765	103245.63
12	A12	425	63.49023	103166.86
12	A12	426	63.59281	103088.47
12	A12	427	63.695393	103012.016
12	A12	428	63.797974	102937.98
12	A12	429	63.900555	102865.484
12	A12	430	64.003136	102792.71
12	A12	431	64.10572	102718.72
12	A12	432	64.2083	102643.76
12	A12	433	64.31088	102569.45
12	A12	434	64.41347	102496.164
12	A12	435	64.516045	102423.984
12	A12	436	64.61863	102354.16
12	A12	437	64.72121	102287.05
12	A12	438	64.82379	102222.13
12	A12	439	64.92638	102158.61
12	A12	440	65.02895	102096.06
12	A12	441	65.13154	102035.35
12	A12	442	65.234116	101975.29
12	A12	443	65.3367	101914.3
12	A12	444	65.43928	101852.19
12	A12	445	65.54186	101790.0
12	A12	446	65.64445	101728.84
12	A12	447	65.747025	101668.54
12	A12	448	65.84961	101607.08
12	A12	449	65.95219	101543.414
12	A12	450	66.05477	101478.18
12	A12	451	66.15736	101411.34
12	A12	452	66.25993	101343.56
12	A12	453	66.36252	101275.78
12	A12	454	66.465096	101208.055
12	A12	455	66.56768	101140.13
12	A12	456	66.670265	101071.62
12	A12	457	66.77284	101003.29
12	A12	458	66.87543	100936.38
12	A12	459	66.978004	100872.1
12	A12	460	67.08059	100810.16
12	A12	461	67.18317	100750.805
12	A12	462	67.28575	100693.59
12	A12	463	67.388336	100637.13
12	A12	464	67.49091	100579.09
12	A12	465	67.5935	100518.37
12	A12	466	67.696075	100455.625
12	A12	467	67.79866	100391.03
12	A12	468	67.901245	100324.414
12	A12	469	68.00382	100255.94
12	A12	470	68.10641	100185.38
12	A12	471	68.208984	100114.15
12	A12	472	68.31157	100045.49
12	A12	473	68.41415	99983.0
12	A12	474	68.51673	99927.64
12	A12	475	68.619316	99877.3
12	A12	476	68.72189	99829.31
12	A12	477	68.82448	99781.41
12	A12	478	68.927055	99730.93
12	A12	479	69.02964	99675.13
12	A12	480	69.132225	99612.9
12	A12	481	69.2348	99543.65
12	A12	482	69.33739	99468.58
12	A12	483	69.439964	99391.11
12	A12	484	69.54255	99314.734
12	A12	485	69.64513	99241.625
12	A12	486	69.74771	99172.88
12	A12	487	69.850296	99109.04
12	A12	488	69.95287	99049.625
12	A12	489	70.05546	98993.85
12	A12	490	70.158035	98940.0
12	A12	491	70.26062	98886.53
12	A12	492	70.363205	98833.21
12	A12	493	70.46578	98780.14
12	A12	494	70.56837	98726.85
12	A12	495	70.670944	98673.86
12	A12	496	70.77353	98623.59
12	A12	497	70.876114	98577.44
12	A12	498	70.97869	98535.49
12	A12	499	71.081276	98497.27
12	A12	500	71.18385	98460.766
12	A12	501	71.28644	98422.41
12	A12	502	71.389015	98378.25
12	A12	503	71.4916	98326.37
12	A12	504	71.594185	98267.79
12	A12	505	71.69676	98204.93
12	A12	506	71.79935	98138.84
12	A12	507	71.901924	98068.5
12	A12	508	72.00451	97993.2
12	A12	509	72.10709	97912.766
12	A12	510	72.20967	97826.984
12	A12	511	72.312256	97736.43
12	A12	512	72.41483	97641.22
12	A12	513	72.51742	97541.73
12	A12	514	72.619995	97439.79
12	A12	515	72.72258	97337.89
12	A12	516	72.825165	97238.53
12	A12	517	72.92774	97144.33
12	A12	518	73.03033	97057.09
12	A12	519	73.132904	96977.766
12	A12	520	73.23549	96906.62
12	A12	521	73.33807	96842.69
12	A12	522	73.44065	96784.39
12	A12	523	73.543236	96730.65
12	A12	524	73.64581	96680.3
12	A12	525	73.7484	96631.945
12	A12	526	73.850975	96585.055
12	A12	527	73.95356	96540.27
12	A12	528	74.056145	96498.92
12	A12	529	74.15872	96462.97
12	A12	530	74.26131	96434.555
12	A12	531	74.363884	96415.39
12	A12	532	74.46647	96405.13
12	A12	533	74.56905	96400.12
12	A12	534	74.67163	96394.484
12	A12	535	74.774216	96383.06
12	A12	536	74.87679	96363.73
12	A12	537	74.97938	96336.06
12	A12	538	75.081955	96300.375
12	A12	539	75.18454	96257.55
12	A12	540	75.287125	96208.71
12	A12	541	75.3897	96156.98
12	A12	542	75.49229	96106.02
12	A12	543	75.594864	96057.85
12	A12	544	75.69745	96011.96
12	A12	545	75.80003	95965.89
12	A12	546	75.90261	95916.375
12	A12	547	76.005196	95861.07
12	A12	548	76.10777	95799.18
12	A12	549	76.21036	95730.94
12	A12	550	76.31294	95659.07
12	A12	551	76.41552	95587.14
12	A12	552	76.518105	95517.734
12	A12	553	76.62068	95452.4
12	A12	554	76.72327	95393.0
12	A12	555	76.82584	95341.01
12	A12	556	76.92843	95296.56
12	A12	557	77.03101	95258.67
12	A12	558	77.13359	95225.23
12	A12	559	77.236176	95194.37
12	A12	560	77.33875	95164.7
12	A12	561	77.44134	95134.85
12	A12	562	77.54392	95104.7
12	A12	563	77.6465	95074.336
12	A12	564	77.749084	95043.234
12	A12	565	77.85166	95011.195
12	A12	566	77.95425	94979.29
12	A12	567	78.05682	94948.914
12	A12	568	78.15941	94920.93
12	A12	569	78.26199	94894.82
12	A12	570	78.36457	94868.61
12	A12	571	78.467155	94840.9
12	A12	572	78.56973	94813.19
12	A12	573	78.67232	94788.16
12	A12	574	78.7749	94764.24
12	A12	575	78.87748	94740.81
12	A12	576	78.980064	94717.54
12	A12	577	79.08264	94694.23
12	A12	578	79.18523	94670.84
12	A12	579	79.2878	94647.5
12	A12	580	79.39039	94624.305
12	A12	581	79.49297	94601.33
12	A12	582	79.59555	94578.64
12	A12	583	79.698135	94556.31
12	A12	584	79.80071	94534.42
12	A12	585	79.9033	94513.05
21	B09	1	19.9832	7333.7173
21	B09	2	20.08587	7296.1284
21	B09	3	20.188541	7260.0054
21	B09	4	20.291212	7225.3706
21	B09	5	20.393883	7192.2666
21	B09	6	20.496555	7160.686
21	B09	7	20.599226	7130.4736
21	B09	8	20.701897	7101.391
21	B09	9	20.804567	7073.231
21	B09	10	20.907238	7045.842
21	B09	11	21.009909	7019.121
21	B09	12	21.11258	6993.0767
21	B09	13	21.21525	6967.841
21	B09	14	21.317923	6944.0566
21	B09	15	21.420593	6924.69
21	B09	16	21.523264	6935.645
21	B09	17	21.625935	6951.732
21	B09	18	21.728605	6970.0845
21	B09	19	21.831276	6988.118
21	B09	20	21.933947	7003.1006
21	B09	21	22.036617	7013.0986
21	B09	22	22.139288	7018.6396
21	B09	23	22.24196	7021.694
21	B09	24	22.344631	7024.2964
21	B09	25	22.447302	7028.396
21	B09	26	22.549973	7035.6157
21	B09	27	22.652643	7045.8135
21	B09	28	22.755314	7057.757
21	B09	29	22.857985	7068.8447
21	B09	30	22.960655	7076.4736
21	B09	31	23.063326	7078.566
21	B09	32	23.165998	7073.1396
21	B09	33	23.26867	7060.2856
21	B09	34	23.37134	7042.0454
21	B09	35	23.47401	7021.5566
21	B09	36	23.576681	7000.7183
21	B09	37	23.679352	6982.216
21	B09	38	23.782022	6968.703
21	B09	39	23.884693	6961.536
21	B09	40	23.987366	6960.8945
21	B09	41	24.090036	6964.7456
21	B09	42	24.192707	6970.3765
21	B09	43	24.295378	6975.3735
21	B09	44	24.398048	6978.6104
21	B09	45	24.50072	6978.4395
21	B09	46	24.60339	6974.9185
21	B09	47	24.70606	6969.755
21	B09	48	24.808731	6963.661
21	B09	49	24.911404	6957.014
21	B09	50	25.014074	6949.598
21	B09	51	25.116745	6941.597
21	B09	52	25.219416	6934.239
21	B09	53	25.322086	6929.132
21	B09	54	25.424757	6926.856
21	B09	55	25.527428	6926.3677
21	B09	56	25.630098	6926.2324
21	B09	57	25.73277	6924.753
21	B09	58	25.835442	6920.5273
21	B09	59	25.938112	6912.097
21	B09	60	26.040783	6898.692
21	B09	61	26.143454	6880.216
21	B09	62	26.246124	6856.354
21	B09	63	26.348795	6827.588
21	B09	64	26.451466	6794.633
21	B09	65	26.554136	6759.8223
21	B09	66	26.656809	6724.937
21	B09	67	26.75948	6691.3623
21	B09	68	26.86215	6659.6567
21	B09	69	26.96482	6629.1484
21	B09	70	27.067492	6600.4927
21	B09	71	27.170162	6574.4746
21	B09	72	27.272833	6551.0264
21	B09	73	27.375504	6529.7983
21	B09	74	27.478176	6510.236
21	B09	75	27.580847	6490.952
21	B09	76	27.683517	6471.145
21	B09	77	27.786188	6451.3413
21	B09	78	27.888859	6432.2417
21	B09	79	27.99153	6415.405
21	B09	80	28.0942	6401.2993
21	B09	81	28.19687	6389.658
21	B09	82	28.299541	6380.3096
21	B09	83	28.402214	6373.3696
21	B09	84	28.504885	6370.322
21	B09	85	28.607555	6371.831
21	B09	86	28.710226	6376.9746
21	B09	87	28.812897	6383.8354
21	B09	88	28.915567	6390.462
21	B09	89	29.018238	6394.9434
21	B09	90	29.120909	6396.168
21	B09	91	29.22358	6393.674
21	B09	92	29.326252	6387.642
21	B09	93	29.428923	6379.8315
21	B09	94	29.531593	6372.103
21	B09	95	29.634264	6365.4346
21	B09	96	29.736935	6360.209
21	B09	97	29.839605	6356.6167
21	B09	98	29.942276	6354.843
21	B09	99	30.044947	6353.5513
21	B09	100	30.14762	6350.439
21	B09	101	30.25029	6343.9844
21	B09	102	30.35296	6333.3726
21	B09	103	30.455631	6318.4517
21	B09	104	30.558302	6299.9
21	B09	105	30.660973	6279.614
21	B09	106	30.763643	6260.5186
21	B09	107	30.866314	6245.073
21	B09	108	30.968985	6233.9263
21	B09	109	31.071657	6227.419
21	B09	110	31.174328	6225.1084
21	B09	111	31.276999	6225.63
21	B09	112	31.37967	6227.2354
21	B09	113	31.48234	6226.984
21	B09	114	31.58501	6223.1797
21	B09	115	31.687681	6215.3037
21	B09	116	31.790352	6205.0635
21	B09	117	31.893024	6195.181
21	B09	118	31.995695	6188.045
21	B09	119	32.098366	6185.864
21	B09	120	32.201035	6188.945
21	B09	121	32.303707	6196.088
21	B09	122	32.40638	6204.8794
21	B09	123	32.50905	6212.2744
21	B09	124	32.61172	6216.329
21	B09	125	32.71439	6215.6406
21	B09	126	32.817062	6209.0527
21	B09	127	32.91973	6195.4487
21	B09	128	33.022404	6175.025
21	B09	129	33.125072	6150.04
21	B09	130	33.227745	6123.589
21	B09	131	33.330418	6097.671
21	B09	132	33.433086	6072.883
21	B09	133	33.53576	6048.755
21	B09	134	33.638428	6024.3403
21	B09	135	33.7411	5999.1074
21	B09	136	33.84377	5972.716
21	B09	137	33.94644	5945.2666
21	B09	138	34.04911	5917.808
21	B09	139	34.151783	5891.114
21	B09	140	34.254456	5865.7207
21	B09	141	34.357124	5842.8193
21	B09	142	34.459797	5824.5283
21	B09	143	34.562466	5812.618
21	B09	144	34.66514	5808.3823
21	B09	145	34.767807	5811.152
21	B09	146	34.87048	5818.6274
21	B09	147	34.973152	5828.411
21	B09	148	35.07582	5838.7456
21	B09	149	35.178493	5849.244
21	B09	150	35.281162	5859.7983
21	B09	151	35.383835	5870.7217
21	B09	152	35.486504	5882.2544
21	B09	153	35.589176	5893.4663
21	B09	154	35.691845	5903.561
21	B09	155	35.794518	5912.1606
21	B09	156	35.89719	5918.764
21	B09	157	35.99986	5922.1504
21	B09	158	36.10253	5921.1133
21	B09	159	36.2052	5914.988
21	B09	160	36.307873	5904.084
21	B09	161	36.41054	5889.8193
21	B09	162	36.513214	5874.4263
21	B09	163	36.615883	5859.727
21	B09	164	36.718555	5846.486
21	B09	165	36.821228	5834.764
21	B09	166	36.923897	5824.006
21	B09	167	37.02657	5813.6675
21	B09	168	37.12924	5804.376
21	B09	169	37.23191	5797.14
21	B09	170	37.33458	5791.3677
21	B09	171	37.437252	5785.3594
21	B09	172	37.53992	5777.807
21	B09	173	37.642593	5768.1475
21	B09	174	37.745266	5756.4736
21	B09	175	37.847935	5743.5874
21	B09	176	37.950607	5731.3364
21	B09	177	38.053276	5721.3457
21	B09	178	38.15595	5714.1367
21	B09	179	38.258617	5708.8633
21	B09	180	38.36129	5704.622
21	B09	181	38.46396	5701.6714
21	B09	182	38.56663	5701.148
21	B09	183	38.669304	5703.5225
21	B09	184	38.771973	5708.2104
21	B09	185	38.874645	5714.581
21	B09	186	38.977314	5722.299
21	B09	187	39.079987	5730.976
21	B09	188	39.182655	5740.713
21	B09	189	39.285328	5751.547
21	B09	190	39.388	5762.885
21	B09	191	39.49067	5773.427
21	B09	192	39.59334	5782.237
21	B09	193	39.69601	5789.9136
21	B09	194	39.798683	5797.977
21	B09	195	39.901352	5807.0005
21	B09	196	40.004025	5815.544
21	B09	197	40.106693	5820.4033
21	B09	198	40.209366	5818.5474
21	B09	199	40.31204	5809.292
21	B09	200	40.414707	5794.0645
21	B09	201	40.51738	5775.209
21	B09	202	40.62005	5754.7324
21	B09	203	40.72272	5734.9854
21	B09	204	40.82539	5717.871
21	B09	205	40.928062	5704.4883
21	B09	206	41.03073	5694.5635
21	B09	207	41.133404	5687.6123
21	B09	208	41.236076	5683.8857
21	B09	209	41.338745	5683.038
21	B09	210	41.441418	5683.0176
21	B09	211	41.544086	5681.7344
21	B09	212	41.64676	5678.3296
21	B09	213	41.749428	5673.0664
21	B09	214	41.8521	5667.3613
21	B09	215	41.95477	5662.423
21	B09	216	42.05744	5659.0513
21	B09	217	42.160114	5658.034
21	B09	218	42.262783	5660.139
21	B09	219	42.365456	5665.7207
21	B09	220	42.468124	5673.9688
21	B09	221	42.570797	5683.5083
21	B09	222	42.673466	5692.1797
21	B09	223	42.77614	5697.126
21	B09	224	42.878807	5696.3955
21	B09	225	42.98148	5690.607
21	B09	226	43.084152	5681.565
21	B09	227	43.18682	5671.658
21	B09	228	43.289494	5663.015
21	B09	229	43.392162	5656.475
21	B09	230	43.494835	5651.075
21	B09	231	43.597504	5645.3433
21	B09	232	43.700176	5637.823
21	B09	233	43.80285	5627.265
21	B09	234	43.905518	5611.9067
21	B09	235	44.00819	5591.45
21	B09	236	44.11086	5566.1445
21	B09	237	44.21353	5535.678
21	B09	238	44.3162	5501.162
21	B09	239	44.418873	5464.9106
21	B09	240	44.52154	5429.169
21	B09	241	44.624214	5396.2812
21	B09	242	44.726887	5368.168
21	B09	243	44.829556	5344.8945
21	B09	244	44.932228	5326.096
21	B09	245	45.034897	5311.2637
21	B09	246	45.13757	5299.4077
21	B09	247	45.24024	5289.0024
21	B09	248	45.34291	5279.1494
21	B09	249	45.44558	5270.5405
21	B09	250	45.548252	5263.8325
21	B09	251	45.650925	5259.9116
21	B09	252	45.753593	5260.0654
21	B09	253	45.856266	5264.7515
21	B09	254	45.958935	5273.3247
21	B09	255	46.061607	5285.0254
21	B09	256	46.164276	5298.149
21	B09	257	46.26695	5310.4277
21	B09	258	46.369617	5320.02
21	B09	259	46.47229	5325.8516
21	B09	260	46.574963	5327.4146
21	B09	261	46.67763	5324.41
21	B09	262	46.780304	5318.0376
21	B09	263	46.882973	5310.4404
21	B09	264	46.985645	5302.5483
21	B09	265	47.088314	5294.2764
21	B09	266	47.190987	5285.219
21	B09	267	47.293655	5274.133
21	B09	268	47.396328	5260.7236
21	B09	269	47.499	5244.9717
21	B09	270	47.60167	5226.8833
21	B09	271	47.70434	5207.1865
21	B09	272	47.80701	5187.3057
21	B09	273	47.909683	5168.0825
21	B09	274	48.012352	5150.005
21	B09	275	48.115025	5134.363
21	B09	276	48.217697	5122.945
21	B09	277	48.320366	5116.152
21	B09	278	48.42304	5112.2627
21	B09	279	48.525707	5109.2056
21	B09	280	48.62838	5105.351
21	B09	281	48.73105	5099.7812
21	B09	282	48.83372	5092.5547
21	B09	283	48.93639	5083.9937
21	B09	284	49.039062	5074.2866
21	B09	285	49.141735	5063.656
21	B09	286	49.244404	5053.165
21	B09	287	49.347076	5044.667
21	B09	288	49.449745	5040.445
21	B09	289	49.552418	5041.771
21	B09	290	49.655087	5048.837
21	B09	291	49.75776	5060.1255
21	B09	292	49.860428	5073.354
21	B09	293	49.9631	5086.1675
21	B09	294	50.065773	5096.6035
21	B09	295	50.16844	5102.883
21	B09	296	50.271114	5104.4985
21	B09	297	50.373783	5101.9365
21	B09	298	50.476456	5096.0845
21	B09	299	50.579124	5088.0234
21	B09	300	50.681797	5079.597
21	B09	301	50.784466	5072.5703
21	B09	302	50.88714	5069.034
21	B09	303	50.98981	5070.485
21	B09	304	51.09248	5076.0435
21	B09	305	51.195152	5082.826
21	B09	306	51.29782	5087.7974
21	B09	307	51.400494	5089.733
21	B09	308	51.503162	5087.992
21	B09	309	51.605835	5082.561
21	B09	310	51.708504	5073.688
21	B09	311	51.811176	5061.4917
21	B09	312	51.91385	5047.3667
21	B09	313	52.016518	5034.0156
21	B09	314	52.11919	5023.7197
21	B09	315	52.22186	5017.948
21	B09	316	52.32453	5018.038
21	B09	317	52.4272	5023.276
21	B09	318	52.529873	5031.6816
21	B09	319	52.632545	5040.224
21	B09	320	52.735214	5046.127
21	B09	321	52.837887	5046.8164
21	B09	322	52.940556	5041.4595
21	B09	323	53.04323	5031.7227
21	B09	324	53.145897	5020.5337
21	B09	325	53.24857	5010.1895
21	B09	326	53.35124	5002.364
21	B09	327	53.45391	4998.588
21	B09	328	53.556583	4999.3525
21	B09	329	53.659252	5003.308
21	B09	330	53.761925	5008.258
21	B09	331	53.864594	5010.882
21	B09	332	53.967266	5009.285
21	B09	333	54.069935	5003.0825
21	B09	334	54.172607	4992.779
21	B09	335	54.275276	4979.362
21	B09	336	54.37795	4963.6772
21	B09	337	54.48062	4947.4463
21	B09	338	54.58329	4931.1904
21	B09	339	54.685963	4915.6787
21	B09	340	54.78863	4902.893
21	B09	341	54.891304	4894.289
21	B09	342	54.993973	4889.3564
21	B09	343	55.096645	4887.018
21	B09	344	55.199314	4884.9966
21	B09	345	55.301987	4880.6885
21	B09	346	55.40466	4873.352
21	B09	347	55.507328	4862.45
21	B09	348	55.61	4848.1084
21	B09	349	55.71267	4831.5806
21	B09	350	55.815342	4815.316
21	B09	351	55.91801	4801.02
21	B09	352	56.020683	4788.4893
21	B09	353	56.123352	4777.476
21	B09	354	56.226025	4767.7153
21	B09	355	56.328697	4758.6055
21	B09	356	56.431366	4748.9365
21	B09	357	56.53404	4738.145
21	B09	358	56.636707	4726.844
21	B09	359	56.73938	4716.196
21	B09	360	56.84205	4706.2993
21	B09	361	56.94472	4695.636
21	B09	362	57.047394	4683.8604
21	B09	363	57.150063	4671.8047
21	B09	364	57.252735	4660.5063
21	B09	365	57.355404	4650.963
21	B09	366	57.458076	4644.546
21	B09	367	57.560745	4643.38
21	B09	368	57.663418	4647.7236
21	B09	369	57.766087	4655.5757
21	B09	370	57.86876	4664.327
21	B09	371	57.97143	4672.737
21	B09	372	58.0741	4679.4995
21	B09	373	58.176773	4683.1196
21	B09	374	58.27944	4682.8765
21	B09	375	58.382114	4678.939
21	B09	376	58.484783	4672.158
21	B09	377	58.587456	4663.647
21	B09	378	58.690125	4654.5444
21	B09	379	58.792797	4645.9536
21	B09	380	58.89547	4638.756
21	B09	381	58.99814	4633.12
21	B09	382	59.10081	4628.9185
21	B09	383	59.20348	4626.7905
21	B09	384	59.306152	4627.1846
21	B09	385	59.40882	4629.676
21	B09	386	59.511494	4632.824
21	B09	387	59.614162	4634.796
21	B09	388	59.716835	4634.6626
21	B09	389	59.819508	4632.9727
21	B09	390	59.922176	4630.256
21	B09	391	60.02485	4626.645
21	B09	392	60.127518	4622.749
21	B09	393	60.23019	4619.2495
21	B09	394	60.33286	4615.9424
21	B09	395	60.43553	4611.5576
21	B09	396	60.5382	4604.832
21	B09	397	60.640873	4595.36
21	B09	398	60.743546	4583.061
21	B09	399	60.846214	4568.596
21	B09	400	60.948887	4553.521
21	B09	401	61.051556	4539.9204
21	B09	402	61.15423	4529.334
21	B09	403	61.256897	4522.5454
21	B09	404	61.35957	4519.9014
21	B09	405	61.462242	4521.233
21	B09	406	61.56491	4525.9683
21	B09	407	61.667583	4532.7007
21	B09	408	61.770252	4539.81
21	B09	409	61.872925	4546.424
21	B09	410	61.975594	4552.5557
21	B09	411	62.078266	4557.8223
21	B09	412	62.180935	4561.403
21	B09	413	62.283607	4562.8955
21	B09	414	62.38628	4562.635
21	B09	415	62.48895	4561.24
21	B09	416	62.59162	4558.8315
21	B09	417	62.69429	4554.934
21	B09	418	62.796963	4548.768
21	B09	419	62.89963	4538.488
21	B09	420	63.002304	4521.746
21	B09	421	63.104973	4496.828
21	B09	422	63.207645	4464.018
21	B09	423	63.310318	4425.9937
21	B09	424	63.412987	4386.5894
21	B09	425	63.51566	4349.086
21	B09	426	63.61833	4316.19
21	B09	427	63.721	4289.65
21	B09	428	63.82367	4268.7783
21	B09	429	63.926342	4251.717
21	B09	430	64.029015	4237.262
21	B09	431	64.13168	4225.073
21	B09	432	64.23435	4214.645
21	B09	433	64.33703	4205.933
21	B09	434	64.4397	4199.8057
21	B09	435	64.542366	4197.213
21	B09	436	64.645035	4199.179
21	B09	437	64.74771	4206.2983
21	B09	438	64.85038	4218.181
21	B09	439	64.95305	4233.789
21	B09	440	65.055725	4251.797
21	B09	441	65.158394	4270.769
21	B09	442	65.26106	4289.1704
21	B09	443	65.36373	4305.063
21	B09	444	65.46641	4316.3027
21	B09	445	65.56908	4321.768
21	B09	446	65.671745	4321.7065
21	B09	447	65.774414	4317.6133
21	B09	448	65.87709	4312.543
21	B09	449	65.97976	4309.195
21	B09	450	66.08243	4308.308
21	B09	451	66.185104	4308.918
21	B09	452	66.28777	4308.626
21	B09	453	66.39044	4304.0845
21	B09	454	66.49311	4292.871
21	B09	455	66.59579	4274.163
21	B09	456	66.698456	4248.9336
21	B09	457	66.801125	4220.2407
21	B09	458	66.9038	4191.919
21	B09	459	67.00647	4167.5894
21	B09	460	67.10914	4149.5996
21	B09	461	67.21181	4138.8013
21	B09	462	67.31448	4135.5513
21	B09	463	67.41715	4139.584
21	B09	464	67.51982	4149.7656
21	B09	465	67.6225	4164.625
21	B09	466	67.72517	4181.935
21	B09	467	67.827835	4199.367
21	B09	468	67.930504	4214.9644
21	B09	469	68.03318	4227.696
21	B09	470	68.13585	4237.2456
21	B09	471	68.23852	4243.609
21	B09	472	68.34119	4247.8467
21	B09	473	68.44386	4252.1543
21	B09	474	68.54653	4257.711
21	B09	475	68.6492	4262.9307
21	B09	476	68.75188	4265.3003
21	B09	477	68.854546	4263.1147
21	B09	478	68.957214	4255.4487
21	B09	479	69.05988	4241.5894
21	B09	480	69.16256	4221.1655
21	B09	481	69.26523	4194.8374
21	B09	482	69.3679	4164.764
21	B09	483	69.47057	4133.321
21	B09	484	69.57324	4101.6587
21	B09	485	69.67591	4070.3452
21	B09	486	69.77858	4040.0222
21	B09	487	69.881256	4010.2112
21	B09	488	69.983925	3979.928
21	B09	489	70.08659	3949.0986
21	B09	490	70.18926	3919.078
21	B09	491	70.29194	3891.0212
21	B09	492	70.39461	3865.6887
21	B09	493	70.49728	3843.549
21	B09	494	70.59995	3824.6702
21	B09	495	70.70262	3809.139
21	B09	496	70.80529	3796.707
21	B09	497	70.90796	3786.4966
21	B09	498	71.010635	3777.952
21	B09	499	71.113304	3771.7214
21	B09	500	71.21597	3768.6062
21	B09	501	71.31865	3767.9756
21	B09	502	71.42132	3768.6216
21	B09	503	71.52399	3770.4456
21	B09	504	71.626656	3774.682
21	B09	505	71.72933	3782.4495
21	B09	506	71.832	3794.0789
21	B09	507	71.93467	3809.148
21	B09	508	72.037346	3826.7764
21	B09	509	72.140015	3845.3965
21	B09	510	72.24268	3863.702
21	B09	511	72.34535	3880.6428
21	B09	512	72.44803	3895.0825
21	B09	513	72.5507	3906.203
21	B09	514	72.653366	3913.397
21	B09	515	72.756035	3916.3557
21	B09	516	72.85871	3916.0134
21	B09	517	72.96138	3913.326
21	B09	518	73.06405	3908.7822
21	B09	519	73.166725	3901.8
21	B09	520	73.269394	3890.908
21	B09	521	73.37206	3874.8953
21	B09	522	73.47473	3853.2583
21	B09	523	73.57741	3826.7727
21	B09	524	73.68008	3797.9995
21	B09	525	73.782745	3770.1208
21	B09	526	73.88542	3745.6194
21	B09	527	73.98809	3725.473
21	B09	528	74.09076	3709.1294
21	B09	529	74.19343	3696.1975
21	B09	530	74.296104	3686.6655
21	B09	531	74.39877	3680.3286
21	B09	532	74.50144	3677.216
21	B09	533	74.60411	3677.1035
21	B09	534	74.70679	3678.2795
21	B09	535	74.809456	3679.1746
21	B09	536	74.912125	3679.9875
21	B09	537	75.0148	3681.5422
21	B09	538	75.11747	3684.4783
21	B09	539	75.22014	3688.729
21	B09	540	75.32281	3693.6855
21	B09	541	75.42548	3699.0623
21	B09	542	75.52815	3704.5222
21	B09	543	75.63082	3709.0461
21	B09	544	75.7335	3711.6062
21	B09	545	75.83617	3711.307
21	B09	546	75.938835	3707.1282
21	B09	547	76.041504	3698.2202
21	B09	548	76.14418	3685.212
21	B09	549	76.24685	3670.568
21	B09	550	76.34952	3657.0176
21	B09	551	76.452194	3645.9814
21	B09	552	76.55486	3637.7734
21	B09	553	76.65753	3632.0122
21	B09	554	76.7602	3627.8774
21	B09	555	76.86288	3624.8984
21	B09	556	76.965546	3622.1758
21	B09	557	77.068214	3618.6958
21	B09	558	77.17088	3614.1204
21	B09	559	77.27356	3608.8406
21	B09	560	77.37623	3602.8076
21	B09	561	77.4789	3595.3193
21	B09	562	77.58157	3586.1912
21	B09	563	77.68424	3575.9446
21	B09	564	77.78691	3564.8616
21	B09	565	77.88958	3552.6492
21	B09	566	77.992256	3539.3213
21	B09	567	78.094925	3524.9602
21	B09	568	78.19759	3509.204
21	B09	569	78.30027	3491.7776
21	B09	570	78.40294	3472.4863
21	B09	571	78.50561	3452.014
21	B09	572	78.60828	3435.3337
21	B09	573	78.71095	3421.6433
21	B09	574	78.81362	3408.919
21	B09	575	78.91629	3396.4775
21	B09	576	79.01896	3384.139
21	B09	577	79.121635	3371.897
21	B09	578	79.224304	3359.8352
21	B09	579	79.32697	3348.0444
21	B09	580	79.42965	3336.6042
21	B09	581	79.53232	3325.5999
21	B09	582	79.63499	3315.1082
21	B09	583	79.737656	3305.2053
21	B09	584	79.84033	3295.971
21	B09	585	79.943	3287.4963
22	B10	1	19.9832	549.8893
22	B10	2	20.08587	537.23816
22	B10	3	20.188541	524.06506
22	B10	4	20.291212	510.54922
22	B10	5	20.393883	496.901
22	B10	6	20.496555	483.3167
22	B10	7	20.599226	469.95593
22	B10	8	20.701897	456.95212
22	B10	9	20.804567	444.41214
22	B10	10	20.907238	432.3405
22	B10	11	21.009909	420.60617
22	B10	12	21.11258	408.93326
22	B10	13	21.21525	396.77136
22	B10	14	21.317923	382.90463
22	B10	15	21.420593	364.65787
22	B10	16	21.523264	345.12222
22	B10	17	21.625935	323.30124
22	B10	18	21.728605	300.07947
22	B10	19	21.831276	276.28885
22	B10	20	21.933947	252.68365
22	B10	21	22.036617	230.26028
22	B10	22	22.139288	210.80095
22	B10	23	22.24196	195.77013
22	B10	24	22.344631	185.07834
22	B10	25	22.447302	177.98068
22	B10	26	22.549973	173.56303
22	B10	27	22.652643	170.83897
22	B10	28	22.755314	168.98439
22	B10	29	22.857985	167.28972
22	B10	30	22.960655	165.34706
22	B10	31	23.063326	162.67413
22	B10	32	23.165998	158.21507
22	B10	33	23.26867	152.12202
22	B10	34	23.37134	144.98485
22	B10	35	23.47401	137.8269
22	B10	36	23.576681	131.75679
22	B10	37	23.679352	127.46679
22	B10	38	23.782022	124.85574
22	B10	39	23.884693	123.786964
22	B10	40	23.987366	122.77796
22	B10	41	24.090036	119.90999
22	B10	42	24.192707	114.99292
22	B10	43	24.295378	108.60379
22	B10	44	24.398048	100.638016
22	B10	45	24.50072	90.31361
22	B10	46	24.60339	77.47394
22	B10	47	24.70606	63.535427
22	B10	48	24.808731	49.60952
22	B10	49	24.911404	36.734165
22	B10	50	25.014074	26.025736
22	B10	51	25.116745	18.167835
22	B10	52	25.219416	13.736369
22	B10	53	25.322086	13.223484
22	B10	54	25.424757	16.499565
22	B10	55	25.527428	23.466406
22	B10	56	25.630098	33.773087
22	B10	57	25.73277	46.47816
22	B10	58	25.835442	60.785355
22	B10	59	25.938112	75.015816
22	B10	60	26.040783	87.37496
22	B10	61	26.143454	96.659874
22	B10	62	26.246124	101.18316
22	B10	63	26.348795	100.359474
22	B10	64	26.451466	95.19878
22	B10	65	26.554136	87.43822
22	B10	66	26.656809	78.31683
22	B10	67	26.75948	67.86016
22	B10	68	26.86215	56.04238
22	B10	69	26.96482	43.442913
22	B10	70	27.067492	29.707438
22	B10	71	27.170162	12.561009
22	B10	72	27.272833	-9.006582
22	B10	73	27.375504	-34.672733
22	B10	74	27.478176	-63.356674
22	B10	75	27.580847	-93.76068
22	B10	76	27.683517	-124.89234
22	B10	77	27.786188	-156.56493
22	B10	78	27.888859	-187.8205
22	B10	79	27.99153	-216.21715
22	B10	80	28.0942	-239.57896
22	B10	81	28.19687	-256.17776
22	B10	82	28.299541	-264.9437
22	B10	83	28.402214	-266.46698
22	B10	84	28.504885	-262.35748
22	B10	85	28.607555	-254.68347
22	B10	86	28.710226	-246.57336
22	B10	87	28.812897	-241.18633
22	B10	88	28.915567	-239.02835
22	B10	89	29.018238	-239.46803
22	B10	90	29.120909	-242.19951
22	B10	91	29.22358	-246.93182
22	B10	92	29.326252	-253.03403
22	B10	93	29.428923	-259.99872
22	B10	94	29.531593	-267.47696
22	B10	95	29.634264	-275.60535
22	B10	96	29.736935	-284.81674
22	B10	97	29.839605	-296.02573
22	B10	98	29.942276	-309.1262
22	B10	99	30.044947	-323.38818
22	B10	100	30.14762	-338.2127
22	B10	101	30.25029	-353.40637
22	B10	102	30.35296	-368.9383
22	B10	103	30.455631	-384.7786
22	B10	104	30.558302	-400.56482
22	B10	105	30.660973	-415.51807
22	B10	106	30.763643	-428.19867
22	B10	107	30.866314	-438.17517
22	B10	108	30.968985	-445.70807
22	B10	109	31.071657	-450.4791
22	B10	110	31.174328	-452.65222
22	B10	111	31.276999	-452.77237
22	B10	112	31.37967	-452.0572
22	B10	113	31.48234	-452.29843
22	B10	114	31.58501	-455.29062
22	B10	115	31.687681	-461.07663
22	B10	116	31.790352	-468.51923
22	B10	117	31.893024	-477.08765
22	B10	118	31.995695	-486.0643
22	B10	119	32.098366	-495.32364
22	B10	120	32.201035	-504.94705
22	B10	121	32.303707	-514.55615
22	B10	122	32.40638	-524.21045
22	B10	123	32.50905	-534.63245
22	B10	124	32.61172	-545.4759
22	B10	125	32.71439	-557.1483
22	B10	126	32.817062	-570.33435
22	B10	127	32.91973	-584.6438
22	B10	128	33.022404	-598.8938
22	B10	129	33.125072	-610.571
22	B10	130	33.227745	-617.1624
22	B10	131	33.330418	-618.2658
22	B10	132	33.433086	-615.43866
22	B10	133	33.53576	-610.6583
22	B10	134	33.638428	-604.749
22	B10	135	33.7411	-597.6187
22	B10	136	33.84377	-590.1593
22	B10	137	33.94644	-584.8413
22	B10	138	34.04911	-583.2424
22	B10	139	34.151783	-585.7623
22	B10	140	34.254456	-591.67596
22	B10	141	34.357124	-598.29474
22	B10	142	34.459797	-602.97186
22	B10	143	34.562466	-603.82
22	B10	144	34.66514	-601.0049
22	B10	145	34.767807	-596.3343
22	B10	146	34.87048	-591.9395
22	B10	147	34.973152	-589.364
22	B10	148	35.07582	-588.2722
22	B10	149	35.178493	-588.5314
22	B10	150	35.281162	-591.2133
22	B10	151	35.383835	-597.2559
22	B10	152	35.486504	-606.5272
22	B10	153	35.589176	-618.0702
22	B10	154	35.691845	-629.1468
22	B10	155	35.794518	-637.3804
22	B10	156	35.89719	-642.08875
22	B10	157	35.99986	-643.42255
22	B10	158	36.10253	-642.29065
22	B10	159	36.2052	-639.42926
22	B10	160	36.307873	-634.62976
22	B10	161	36.41054	-627.94885
22	B10	162	36.513214	-619.9555
22	B10	163	36.615883	-611.5877
22	B10	164	36.718555	-604.164
22	B10	165	36.821228	-598.221
22	B10	166	36.923897	-593.8202
22	B10	167	37.02657	-591.65857
22	B10	168	37.12924	-592.4182
22	B10	169	37.23191	-596.7476
22	B10	170	37.33458	-605.69446
22	B10	171	37.437252	-618.44684
22	B10	172	37.53992	-632.63666
22	B10	173	37.642593	-646.86615
22	B10	174	37.745266	-661.3221
22	B10	175	37.847935	-676.7758
22	B10	176	37.950607	-693.8723
22	B10	177	38.053276	-713.3276
22	B10	178	38.15595	-735.4945
22	B10	179	38.258617	-759.5694
22	B10	180	38.36129	-784.50775
22	B10	181	38.46396	-809.7397
22	B10	182	38.56663	-833.8694
22	B10	183	38.669304	-854.1728
22	B10	184	38.771973	-868.1188
22	B10	185	38.874645	-874.3213
22	B10	186	38.977314	-873.5467
22	B10	187	39.079987	-867.9511
22	B10	188	39.182655	-859.005
22	B10	189	39.285328	-847.01276
22	B10	190	39.388	-831.557
22	B10	191	39.49067	-813.4247
22	B10	192	39.59334	-794.713
22	B10	193	39.69601	-776.875
22	B10	194	39.798683	-760.8616
22	B10	195	39.901352	-746.4754
22	B10	196	40.004025	-732.62225
22	B10	197	40.106693	-718.5448
22	B10	198	40.209366	-703.8179
22	B10	199	40.31204	-688.4187
22	B10	200	40.414707	-674.07477
22	B10	201	40.51738	-663.09015
22	B10	202	40.62005	-656.917
22	B10	203	40.72272	-656.4513
22	B10	204	40.82539	-661.6339
22	B10	205	40.928062	-671.22144
22	B10	206	41.03073	-683.5998
22	B10	207	41.133404	-697.52936
22	B10	208	41.236076	-711.77716
22	B10	209	41.338745	-723.51074
22	B10	210	41.441418	-731.2086
22	B10	211	41.544086	-736.8583
22	B10	212	41.64676	-743.8142
22	B10	213	41.749428	-754.36926
22	B10	214	41.8521	-769.0824
22	B10	215	41.95477	-786.2064
22	B10	216	42.05744	-804.07
22	B10	217	42.160114	-821.4117
22	B10	218	42.262783	-837.9319
22	B10	219	42.365456	-853.7475
22	B10	220	42.468124	-867.9011
22	B10	221	42.570797	-879.78296
22	B10	222	42.673466	-890.01025
22	B10	223	42.77614	-899.58746
22	B10	224	42.878807	-910.2554
22	B10	225	42.98148	-922.8005
22	B10	226	43.084152	-936.93304
22	B10	227	43.18682	-952.0135
22	B10	228	43.289494	-967.499
22	B10	229	43.392162	-983.2807
22	B10	230	43.494835	-999.1606
22	B10	231	43.597504	-1013.82227
22	B10	232	43.700176	-1025.8104
22	B10	233	43.80285	-1035.5779
22	B10	234	43.905518	-1044.9868
22	B10	235	44.00819	-1055.8925
22	B10	236	44.11086	-1068.0304
22	B10	237	44.21353	-1081.0763
22	B10	238	44.3162	-1095.4879
22	B10	239	44.418873	-1110.1626
22	B10	240	44.52154	-1122.8868
22	B10	241	44.624214	-1131.6864
22	B10	242	44.726887	-1135.2401
22	B10	243	44.829556	-1133.2
22	B10	244	44.932228	-1126.5308
22	B10	245	45.034897	-1116.133
22	B10	246	45.13757	-1103.6934
22	B10	247	45.24024	-1090.7072
22	B10	248	45.34291	-1078.1265
22	B10	249	45.44558	-1067.4088
22	B10	250	45.548252	-1058.9176
22	B10	251	45.650925	-1052.0968
22	B10	252	45.753593	-1046.1926
22	B10	253	45.856266	-1040.7217
22	B10	254	45.958935	-1036.4236
22	B10	255	46.061607	-1034.2422
22	B10	256	46.164276	-1035.0034
22	B10	257	46.26695	-1039.1556
22	B10	258	46.369617	-1045.9528
22	B10	259	46.47229	-1054.9677
22	B10	260	46.574963	-1066.6876
22	B10	261	46.67763	-1081.5059
22	B10	262	46.780304	-1098.8309
22	B10	263	46.882973	-1117.7621
22	B10	264	46.985645	-1137.801
22	B10	265	47.088314	-1159.7814
22	B10	266	47.190987	-1183.7517
22	B10	267	47.293655	-1208.6597
22	B10	268	47.396328	-1232.6902
22	B10	269	47.499	-1254.3116
22	B10	270	47.60167	-1272.7054
22	B10	271	47.70434	-1286.9132
22	B10	272	47.80701	-1296.1127
22	B10	273	47.909683	-1300.6921
22	B10	274	48.012352	-1302.1415
22	B10	275	48.115025	-1301.5825
22	B10	276	48.217697	-1299.6002
22	B10	277	48.320366	-1297.0406
22	B10	278	48.42304	-1294.0985
22	B10	279	48.525707	-1290.7633
22	B10	280	48.62838	-1287.4486
22	B10	281	48.73105	-1284.6774
22	B10	282	48.83372	-1282.4592
22	B10	283	48.93639	-1279.8856
22	B10	284	49.039062	-1276.0626
22	B10	285	49.141735	-1270.4451
22	B10	286	49.244404	-1262.975
22	B10	287	49.347076	-1254.818
22	B10	288	49.449745	-1247.663
22	B10	289	49.552418	-1242.5247
22	B10	290	49.655087	-1239.5865
22	B10	291	49.75776	-1238.2523
22	B10	292	49.860428	-1237.552
22	B10	293	49.9631	-1236.2734
22	B10	294	50.065773	-1233.4596
22	B10	295	50.16844	-1229.4508
22	B10	296	50.271114	-1225.3578
22	B10	297	50.373783	-1222.3225
22	B10	298	50.476456	-1220.7726
22	B10	299	50.579124	-1221.0105
22	B10	300	50.681797	-1223.5068
22	B10	301	50.784466	-1229.2424
22	B10	302	50.88714	-1237.8127
22	B10	303	50.98981	-1247.636
22	B10	304	51.09248	-1258.4165
22	B10	305	51.195152	-1270.449
22	B10	306	51.29782	-1283.758
22	B10	307	51.400494	-1298.159
22	B10	308	51.503162	-1313.407
22	B10	309	51.605835	-1329.7716
22	B10	310	51.708504	-1347.1306
22	B10	311	51.811176	-1365.268
22	B10	312	51.91385	-1384.6259
22	B10	313	52.016518	-1405.3121
22	B10	314	52.11919	-1427.4808
22	B10	315	52.22186	-1450.7418
22	B10	316	52.32453	-1473.2078
22	B10	317	52.4272	-1493.2021
22	B10	318	52.529873	-1511.0424
22	B10	319	52.632545	-1527.3066
22	B10	320	52.735214	-1542.2
22	B10	321	52.837887	-1555.9187
22	B10	322	52.940556	-1568.0543
22	B10	323	53.04323	-1577.4987
22	B10	324	53.145897	-1582.4052
22	B10	325	53.24857	-1581.538
22	B10	326	53.35124	-1574.8107
22	B10	327	53.45391	-1563.4185
22	B10	328	53.556583	-1549.1976
22	B10	329	53.659252	-1533.8074
22	B10	330	53.761925	-1517.437
22	B10	331	53.864594	-1500.4191
22	B10	332	53.967266	-1483.6277
22	B10	333	54.069935	-1467.0465
22	B10	334	54.172607	-1450.8593
22	B10	335	54.275276	-1435.5631
22	B10	336	54.37795	-1422.1783
22	B10	337	54.48062	-1411.7043
22	B10	338	54.58329	-1404.5266
22	B10	339	54.685963	-1400.8865
22	B10	340	54.78863	-1400.368
22	B10	341	54.891304	-1402.1962
22	B10	342	54.993973	-1406.444
22	B10	343	55.096645	-1413.0277
22	B10	344	55.199314	-1421.5485
22	B10	345	55.301987	-1431.3821
22	B10	346	55.40466	-1441.2184
22	B10	347	55.507328	-1449.52
22	B10	348	55.61	-1455.6943
22	B10	349	55.71267	-1460.6998
22	B10	350	55.815342	-1464.9011
22	B10	351	55.91801	-1467.8942
22	B10	352	56.020683	-1470.605
22	B10	353	56.123352	-1474.0238
22	B10	354	56.226025	-1478.1578
22	B10	355	56.328697	-1482.219
22	B10	356	56.431366	-1484.6338
22	B10	357	56.53404	-1483.8411
22	B10	358	56.636707	-1479.3011
22	B10	359	56.73938	-1471.6094
22	B10	360	56.84205	-1462.2087
22	B10	361	56.94472	-1452.9559
22	B10	362	57.047394	-1445.8401
22	B10	363	57.150063	-1442.7106
22	B10	364	57.252735	-1444.7347
22	B10	365	57.355404	-1452.6534
22	B10	366	57.458076	-1466.5656
22	B10	367	57.560745	-1484.9974
22	B10	368	57.663418	-1505.2278
22	B10	369	57.766087	-1524.4602
22	B10	370	57.86876	-1540.4215
22	B10	371	57.97143	-1551.4316
22	B10	372	58.0741	-1557.2418
22	B10	373	58.176773	-1558.8887
22	B10	374	58.27944	-1557.8654
22	B10	375	58.382114	-1555.8971
22	B10	376	58.484783	-1554.6973
22	B10	377	58.587456	-1555.8613
22	B10	378	58.690125	-1559.9741
22	B10	379	58.792797	-1567.495
22	B10	380	58.89547	-1578.3025
22	B10	381	58.99814	-1590.2804
22	B10	382	59.10081	-1601.3115
22	B10	383	59.20348	-1610.4879
22	B10	384	59.306152	-1617.0969
22	B10	385	59.40882	-1620.4702
22	B10	386	59.511494	-1620.2482
22	B10	387	59.614162	-1616.8304
22	B10	388	59.716835	-1612.3013
22	B10	389	59.819508	-1609.107
22	B10	390	59.922176	-1608.513
22	B10	391	60.02485	-1611.2072
22	B10	392	60.127518	-1616.9435
22	B10	393	60.23019	-1624.4978
22	B10	394	60.33286	-1632.6982
22	B10	395	60.43553	-1641.1453
22	B10	396	60.5382	-1649.77
22	B10	397	60.640873	-1659.1527
22	B10	398	60.743546	-1669.3914
22	B10	399	60.846214	-1678.9802
22	B10	400	60.948887	-1686.0767
22	B10	401	61.051556	-1689.9899
22	B10	402	61.15423	-1691.7075
22	B10	403	61.256897	-1692.8541
22	B10	404	61.35957	-1694.3013
22	B10	405	61.462242	-1696.4473
22	B10	406	61.56491	-1699.684
22	B10	407	61.667583	-1704.893
22	B10	408	61.770252	-1713.2247
22	B10	409	61.872925	-1724.3151
22	B10	410	61.975594	-1735.7983
22	B10	411	62.078266	-1745.1588
22	B10	412	62.180935	-1750.8011
22	B10	413	62.283607	-1753.5962
22	B10	414	62.38628	-1755.2451
22	B10	415	62.48895	-1756.559
22	B10	416	62.59162	-1758.2311
22	B10	417	62.69429	-1760.8312
22	B10	418	62.796963	-1764.7069
22	B10	419	62.89963	-1770.5176
22	B10	420	63.002304	-1778.7084
22	B10	421	63.104973	-1789.3738
22	B10	422	63.207645	-1801.4663
22	B10	423	63.310318	-1812.6783
22	B10	424	63.412987	-1820.5817
22	B10	425	63.51566	-1824.3029
22	B10	426	63.61833	-1824.5615
22	B10	427	63.721	-1823.2808
22	B10	428	63.82367	-1822.4506
22	B10	429	63.926342	-1823.2983
22	B10	430	64.029015	-1826.2928
22	B10	431	64.13168	-1831.1139
22	B10	432	64.23435	-1836.7817
22	B10	433	64.33703	-1842.3304
22	B10	434	64.4397	-1846.5497
22	B10	435	64.542366	-1847.2495
22	B10	436	64.645035	-1841.7303
22	B10	437	64.74771	-1828.1484
22	B10	438	64.85038	-1807.6228
22	B10	439	64.95305	-1783.8877
22	B10	440	65.055725	-1761.021
22	B10	441	65.158394	-1742.0216
22	B10	442	65.26106	-1727.8428
22	B10	443	65.36373	-1719.065
22	B10	444	65.46641	-1716.1383
22	B10	445	65.56908	-1717.6681
22	B10	446	65.671745	-1721.2401
22	B10	447	65.774414	-1725.1293
22	B10	448	65.87709	-1727.9012
22	B10	449	65.97976	-1728.6373
22	B10	450	66.08243	-1728.0481
22	B10	451	66.185104	-1727.5836
22	B10	452	66.28777	-1728.3595
22	B10	453	66.39044	-1732.0653
22	B10	454	66.49311	-1739.9701
22	B10	455	66.59579	-1752.3494
22	B10	456	66.698456	-1768.7793
22	B10	457	66.801125	-1788.5088
22	B10	458	66.9038	-1810.0697
22	B10	459	67.00647	-1831.0121
22	B10	460	67.10914	-1848.7074
22	B10	461	67.21181	-1860.95
22	B10	462	67.31448	-1865.8958
22	B10	463	67.41715	-1863.1458
22	B10	464	67.51982	-1854.0101
22	B10	465	67.6225	-1840.7523
22	B10	466	67.72517	-1825.9879
22	B10	467	67.827835	-1811.454
22	B10	468	67.930504	-1797.5459
22	B10	469	68.03318	-1783.829
22	B10	470	68.13585	-1769.5863
22	B10	471	68.23852	-1754.7985
22	B10	472	68.34119	-1739.5238
22	B10	473	68.44386	-1723.9387
22	B10	474	68.54653	-1709.1581
22	B10	475	68.6492	-1696.8823
22	B10	476	68.75188	-1688.601
22	B10	477	68.854546	-1684.706
22	B10	478	68.957214	-1684.4617
22	B10	479	69.05988	-1687.1998
22	B10	480	69.16256	-1693.4513
22	B10	481	69.26523	-1704.7047
22	B10	482	69.3679	-1721.2086
22	B10	483	69.47057	-1742.2924
22	B10	484	69.57324	-1767.2467
22	B10	485	69.67591	-1794.9159
22	B10	486	69.77858	-1824.1113
22	B10	487	69.881256	-1854.2196
22	B10	488	69.983925	-1884.4283
22	B10	489	70.08659	-1912.7612
22	B10	490	70.18926	-1937.3632
22	B10	491	70.29194	-1957.6201
22	B10	492	70.39461	-1973.5343
22	B10	493	70.49728	-1986.15
22	B10	494	70.59995	-1995.9524
22	B10	495	70.70262	-2002.9651
22	B10	496	70.80529	-2007.0096
22	B10	497	70.90796	-2007.9194
22	B10	498	71.010635	-2006.1857
22	B10	499	71.113304	-2002.5364
22	B10	500	71.21597	-1997.8441
22	B10	501	71.31865	-1993.1826
22	B10	502	71.42132	-1988.8815
22	B10	503	71.52399	-1984.4802
22	B10	504	71.626656	-1980.8013
22	B10	505	71.72933	-1979.854
22	B10	506	71.832	-1983.965
22	B10	507	71.93467	-1994.5706
22	B10	508	72.037346	-2011.3442
22	B10	509	72.140015	-2032.8245
22	B10	510	72.24268	-2056.567
22	B10	511	72.34535	-2080.6567
22	B10	512	72.44803	-2103.1633
22	B10	513	72.5507	-2122.2368
22	B10	514	72.653366	-2137.542
22	B10	515	72.756035	-2149.7239
22	B10	516	72.85871	-2158.9795
22	B10	517	72.96138	-2166.3972
22	B10	518	73.06405	-2173.8804
22	B10	519	73.166725	-2182.121
22	B10	520	73.269394	-2190.3467
22	B10	521	73.37206	-2197.2424
22	B10	522	73.47473	-2201.4148
22	B10	523	73.57741	-2202.1738
22	B10	524	73.68008	-2199.0244
22	B10	525	73.782745	-2192.6353
22	B10	526	73.88542	-2184.615
22	B10	527	73.98809	-2175.7751
22	B10	528	74.09076	-2166.5852
22	B10	529	74.19343	-2157.8813
22	B10	530	74.296104	-2150.8286
22	B10	531	74.39877	-2146.5825
22	B10	532	74.50144	-2145.6523
22	B10	533	74.60411	-2146.9448
22	B10	534	74.70679	-2148.8647
22	B10	535	74.809456	-2150.3225
22	B10	536	74.912125	-2150.8289
22	B10	537	75.0148	-2150.0388
22	B10	538	75.11747	-2147.9944
22	B10	539	75.22014	-2145.6052
22	B10	540	75.32281	-2143.8586
22	B10	541	75.42548	-2143.8967
22	B10	542	75.52815	-2145.9849
22	B10	543	75.63082	-2149.3987
22	B10	544	75.7335	-2153.0771
22	B10	545	75.83617	-2156.5889
22	B10	546	75.938835	-2159.864
22	B10	547	76.041504	-2163.4272
22	B10	548	76.14418	-2167.4722
22	B10	549	76.24685	-2171.2524
22	B10	550	76.34952	-2174.0967
22	B10	551	76.452194	-2175.385
22	B10	552	76.55486	-2174.4995
22	B10	553	76.65753	-2171.1262
22	B10	554	76.7602	-2165.076
22	B10	555	76.86288	-2156.7046
22	B10	556	76.965546	-2147.4426
22	B10	557	77.068214	-2138.5776
22	B10	558	77.17088	-2130.3691
22	B10	559	77.27356	-2122.6116
22	B10	560	77.37623	-2115.2952
22	B10	561	77.4789	-2108.1404
22	B10	562	77.58157	-2100.5862
22	B10	563	77.68424	-2092.5996
22	B10	564	77.78691	-2084.6536
22	B10	565	77.88958	-2077.3557
22	B10	566	77.992256	-2071.9197
22	B10	567	78.094925	-2069.8345
22	B10	568	78.19759	-2071.856
22	B10	569	78.30027	-2078.147
22	B10	570	78.40294	-2088.8384
22	B10	571	78.50561	-2103.7034
22	B10	572	78.60828	-2124.8396
22	B10	573	78.71095	-2142.779
22	B10	574	78.81362	-2159.0034
22	B10	575	78.91629	-2174.2922
22	B10	576	79.01896	-2189.0432
22	B10	577	79.121635	-2203.521
22	B10	578	79.224304	-2217.8938
22	B10	579	79.32697	-2232.2734
22	B10	580	79.42965	-2246.7288
22	B10	581	79.53232	-2261.2502
22	B10	582	79.63499	-2275.7625
22	B10	583	79.737656	-2290.1848
22	B10	584	79.84033	-2304.4243
22	B10	585	79.943	-2318.348
23	B11	1	19.9956	1601.262
23	B11	2	20.09818	1601.6145
23	B11	3	20.200764	1601.116
23	B11	4	20.303345	1599.8501
23	B11	5	20.405926	1597.9622
23	B11	6	20.508509	1595.6667
23	B11	7	20.61109	1593.1436
23	B11	8	20.71367	1590.531
23	B11	9	20.816254	1587.9673
23	B11	10	20.918835	1585.5795
23	B11	11	21.021416	1583.4406
23	B11	12	21.123999	1581.4961
23	B11	13	21.22658	1579.4807
23	B11	14	21.32916	1576.5098
23	B11	15	21.431744	1569.7627
23	B11	16	21.534325	1553.6101
23	B11	17	21.636906	1534.2524
23	B11	18	21.739489	1512.6752
23	B11	19	21.84207	1490.4636
23	B11	20	21.94465	1469.4661
23	B11	21	22.047234	1450.5614
23	B11	22	22.149815	1433.953
23	B11	23	22.252396	1419.5111
23	B11	24	22.354979	1406.8613
23	B11	25	22.45756	1395.1145
23	B11	26	22.560143	1383.2787
23	B11	27	22.662724	1370.3407
23	B11	28	22.765305	1355.9391
23	B11	29	22.867887	1340.5885
23	B11	30	22.970469	1325.2887
23	B11	31	23.07305	1311.5685
23	B11	32	23.175632	1300.0566
23	B11	33	23.278214	1290.9717
23	B11	34	23.380795	1284.1749
23	B11	35	23.483377	1278.7566
23	B11	36	23.585958	1273.9768
23	B11	37	23.68854	1270.2535
23	B11	38	23.791122	1267.696
23	B11	39	23.893703	1265.2426
23	B11	40	23.996284	1262.908
23	B11	41	24.098867	1261.6158
23	B11	42	24.201448	1261.4205
23	B11	43	24.30403	1262.3596
23	B11	44	24.406612	1264.0118
23	B11	45	24.509193	1266.0055
23	B11	46	24.611774	1268.5035
23	B11	47	24.714357	1271.7065
23	B11	48	24.816938	1274.5885
23	B11	49	24.91952	1276.5433
23	B11	50	25.022102	1277.8818
23	B11	51	25.124683	1278.9652
23	B11	52	25.227264	1280.1399
23	B11	53	25.329847	1281.151
23	B11	54	25.432428	1281.8202
23	B11	55	25.53501	1282.0668
23	B11	56	25.637592	1282.0424
23	B11	57	25.740173	1281.837
23	B11	58	25.842754	1281.4556
23	B11	59	25.945337	1280.3931
23	B11	60	26.047918	1277.4164
23	B11	61	26.1505	1273.0538
23	B11	62	26.253082	1267.8481
23	B11	63	26.355663	1261.7334
23	B11	64	26.458244	1254.191
23	B11	65	26.560827	1244.0682
23	B11	66	26.663408	1230.6254
23	B11	67	26.76599	1213.9805
23	B11	68	26.868572	1195.1794
23	B11	69	26.971153	1173.895
23	B11	70	27.073736	1150.582
23	B11	71	27.176317	1127.6384
23	B11	72	27.278898	1106.7655
23	B11	73	27.381481	1089.5859
23	B11	74	27.484062	1077.1226
23	B11	75	27.586643	1070.2137
23	B11	76	27.689226	1067.8151
23	B11	77	27.791807	1068.5437
23	B11	78	27.894388	1070.6201
23	B11	79	27.996971	1072.6785
23	B11	80	28.099552	1074.6771
23	B11	81	28.202133	1075.637
23	B11	82	28.304716	1075.8544
23	B11	83	28.407297	1076.3378
23	B11	84	28.509878	1078.1389
23	B11	85	28.612461	1081.9427
23	B11	86	28.715042	1087.2706
23	B11	87	28.817623	1092.2871
23	B11	88	28.920206	1094.7288
23	B11	89	29.022787	1092.3387
23	B11	90	29.125368	1083.445
23	B11	91	29.227951	1068.1763
23	B11	92	29.330532	1047.8087
23	B11	93	29.433113	1024.1075
23	B11	94	29.535696	998.7136
23	B11	95	29.638277	972.5379
23	B11	96	29.740858	946.94727
23	B11	97	29.843441	923.2787
23	B11	98	29.946022	903.25977
23	B11	99	30.048603	887.4021
23	B11	100	30.151186	875.2089
23	B11	101	30.253767	866.3944
23	B11	102	30.356348	860.3232
23	B11	103	30.458931	856.44336
23	B11	104	30.561512	854.10974
23	B11	105	30.664093	853.70166
23	B11	106	30.766676	856.17566
23	B11	107	30.869257	862.95276
23	B11	108	30.971838	874.6662
23	B11	109	31.07442	890.34705
23	B11	110	31.177002	908.5946
23	B11	111	31.279583	927.2217
23	B11	112	31.382166	944.44946
23	B11	113	31.484747	958.71844
23	B11	114	31.58733	968.5456
23	B11	115	31.68991	972.79193
23	B11	116	31.792492	971.4962
23	B11	117	31.895075	965.48364
23	B11	118	31.997656	955.2763
23	B11	119	32.10024	941.21075
23	B11	120	32.20282	924.51483
23	B11	121	32.3054	906.916
23	B11	122	32.40798	889.2335
23	B11	123	32.510563	871.6034
23	B11	124	32.613144	854.66876
23	B11	125	32.71573	838.8173
23	B11	126	32.81831	824.2376
23	B11	127	32.92089	811.0523
23	B11	128	33.02347	799.1297
23	B11	129	33.126053	788.15906
23	B11	130	33.228634	778.7861
23	B11	131	33.33122	772.4342
23	B11	132	33.4338	770.62634
23	B11	133	33.53638	773.8238
23	B11	134	33.63896	782.34393
23	B11	135	33.741543	795.6956
23	B11	136	33.844128	812.6377
23	B11	137	33.94671	832.11755
23	B11	138	34.04929	854.10297
23	B11	139	34.15187	878.5977
23	B11	140	34.25445	904.73694
23	B11	141	34.357033	931.5526
23	B11	142	34.459618	957.9845
23	B11	143	34.5622	982.8484
23	B11	144	34.66478	1005.7552
23	B11	145	34.76736	1026.699
23	B11	146	34.86994	1045.4587
23	B11	147	34.972523	1062.1971
23	B11	148	35.075108	1076.4495
23	B11	149	35.17769	1086.2257
23	B11	150	35.28027	1089.6185
23	B11	151	35.38285	1086.1215
23	B11	152	35.48543	1076.9469
23	B11	153	35.588013	1063.9796
23	B11	154	35.690598	1049.0757
23	B11	155	35.79318	1033.3275
23	B11	156	35.89576	1017.24524
23	B11	157	35.99834	1001.8934
23	B11	158	36.10092	987.3878
23	B11	159	36.203503	971.8701
23	B11	160	36.306087	952.89984
23	B11	161	36.40867	929.04675
23	B11	162	36.51125	901.3204
23	B11	163	36.61383	870.70483
23	B11	164	36.71641	838.2871
23	B11	165	36.818993	805.8762
23	B11	166	36.921577	776.08563
23	B11	167	37.02416	751.0654
23	B11	168	37.12674	732.24506
23	B11	169	37.22932	719.9187
23	B11	170	37.3319	713.21606
23	B11	171	37.434483	711.2595
23	B11	172	37.537067	712.9249
23	B11	173	37.63965	716.30896
23	B11	174	37.74223	719.6796
23	B11	175	37.84481	721.92365
23	B11	176	37.94739	722.45105
23	B11	177	38.049973	722.02264
23	B11	178	38.152557	722.4268
23	B11	179	38.25514	725.4021
23	B11	180	38.35772	732.1724
23	B11	181	38.4603	742.9567
23	B11	182	38.56288	757.45355
23	B11	183	38.665466	775.167
23	B11	184	38.768047	795.0366
23	B11	185	38.87063	815.1263
23	B11	186	38.97321	832.54034
23	B11	187	39.07579	845.489
23	B11	188	39.17837	853.9349
23	B11	189	39.280956	859.1867
23	B11	190	39.383537	862.0749
23	B11	191	39.48612	861.4973
23	B11	192	39.5887	856.5023
23	B11	193	39.69128	847.2258
23	B11	194	39.79386	834.63806
23	B11	195	39.896446	820.238
23	B11	196	39.999027	805.9262
23	B11	197	40.10161	793.2538
23	B11	198	40.20419	782.63403
23	B11	199	40.30677	773.1736
23	B11	200	40.40935	763.54425
23	B11	201	40.511936	753.08746
23	B11	202	40.614517	742.4505
23	B11	203	40.7171	732.677
23	B11	204	40.81968	724.1979
23	B11	205	40.92226	717.34216
23	B11	206	41.02484	712.7491
23	B11	207	41.127426	710.71246
23	B11	208	41.230007	711.8444
23	B11	209	41.33259	716.63226
23	B11	210	41.43517	724.3746
23	B11	211	41.53775	733.8831
23	B11	212	41.64033	744.1287
23	B11	213	41.742916	754.0928
23	B11	214	41.845497	763.8572
23	B11	215	41.94808	774.1186
23	B11	216	42.05066	784.96014
23	B11	217	42.15324	795.25464
23	B11	218	42.25582	803.5182
23	B11	219	42.358406	809.8485
23	B11	220	42.460987	815.28204
23	B11	221	42.56357	820.8048
23	B11	222	42.66615	826.5843
23	B11	223	42.76873	831.18005
23	B11	224	42.87131	832.2255
23	B11	225	42.973896	827.85333
23	B11	226	43.076477	817.4991
23	B11	227	43.179058	802.00757
23	B11	228	43.28164	783.3808
23	B11	229	43.38422	763.24713
23	B11	230	43.486805	742.27277
23	B11	231	43.589386	720.3091
23	B11	232	43.691967	696.9183
23	B11	233	43.794548	671.9996
23	B11	234	43.89713	644.94653
23	B11	235	43.99971	615.56006
23	B11	236	44.102295	584.44836
23	B11	237	44.204876	551.69025
23	B11	238	44.307457	517.9736
23	B11	239	44.410038	485.39856
23	B11	240	44.51262	456.37036
23	B11	241	44.6152	432.55646
23	B11	242	44.717785	415.24542
23	B11	243	44.820366	404.6553
23	B11	244	44.922947	401.59274
23	B11	245	45.025528	406.33734
23	B11	246	45.12811	416.93756
23	B11	247	45.23069	430.4445
23	B11	248	45.333275	444.87314
23	B11	249	45.435856	459.17917
23	B11	250	45.538437	472.6894
23	B11	251	45.641018	484.89896
23	B11	252	45.7436	496.17703
23	B11	253	45.84618	506.62772
23	B11	254	45.948765	515.8885
23	B11	255	46.051346	523.65485
23	B11	256	46.153927	530.088
23	B11	257	46.256508	535.31976
23	B11	258	46.35909	539.82416
23	B11	259	46.46167	543.27216
23	B11	260	46.564255	544.86365
23	B11	261	46.666836	543.88654
23	B11	262	46.769417	540.0989
23	B11	263	46.871998	534.30347
23	B11	264	46.97458	527.13885
23	B11	265	47.07716	519.39996
23	B11	266	47.179745	512.4666
23	B11	267	47.282326	507.34384
23	B11	268	47.384907	504.53015
23	B11	269	47.487488	504.35413
23	B11	270	47.59007	507.2024
23	B11	271	47.692654	512.6458
23	B11	272	47.795235	519.70575
23	B11	273	47.897816	525.83417
23	B11	274	48.000397	529.4449
23	B11	275	48.102978	531.16907
23	B11	276	48.20556	532.0754
23	B11	277	48.308144	532.4437
23	B11	278	48.410725	532.44403
23	B11	279	48.513306	531.52136
23	B11	280	48.615887	528.5753
23	B11	281	48.718468	522.9324
23	B11	282	48.82105	515.3465
23	B11	283	48.923634	507.1924
23	B11	284	49.026215	498.96332
23	B11	285	49.128796	490.0303
23	B11	286	49.231377	479.31973
23	B11	287	49.333958	465.82422
23	B11	288	49.43654	449.38058
23	B11	289	49.539124	430.64502
23	B11	290	49.641705	410.9544
23	B11	291	49.744286	392.1987
23	B11	292	49.846867	375.4211
23	B11	293	49.949448	361.07083
23	B11	294	50.05203	348.90875
23	B11	295	50.154613	337.81625
23	B11	296	50.257195	326.9853
23	B11	297	50.359776	317.12198
23	B11	298	50.462357	308.76782
23	B11	299	50.564938	301.8971
23	B11	300	50.66752	296.29385
23	B11	301	50.770103	292.04156
23	B11	302	50.872684	290.14395
23	B11	303	50.975266	290.9108
23	B11	304	51.077847	293.32324
23	B11	305	51.180428	295.68292
23	B11	306	51.28301	296.36914
23	B11	307	51.385593	294.8225
23	B11	308	51.488174	291.6287
23	B11	309	51.590755	288.19022
23	B11	310	51.693336	285.2928
23	B11	311	51.795918	282.57236
23	B11	312	51.8985	279.51697
23	B11	313	52.001083	275.91235
23	B11	314	52.103664	271.61615
23	B11	315	52.206245	266.72736
23	B11	316	52.308826	261.74722
23	B11	317	52.411407	257.72113
23	B11	318	52.513992	255.06071
23	B11	319	52.616573	253.3557
23	B11	320	52.719154	252.05943
23	B11	321	52.821735	252.04831
23	B11	322	52.924316	255.40552
23	B11	323	53.026897	263.6196
23	B11	324	53.129482	276.96857
23	B11	325	53.232063	294.00742
23	B11	326	53.334644	312.1911
23	B11	327	53.437225	330.23386
23	B11	328	53.539806	347.8158
23	B11	329	53.642387	364.77933
23	B11	330	53.744972	380.18823
23	B11	331	53.847553	392.27646
23	B11	332	53.950134	400.0372
23	B11	333	54.052715	403.4064
23	B11	334	54.155296	403.02026
23	B11	335	54.257877	400.04202
23	B11	336	54.360462	395.15475
23	B11	337	54.463043	388.31348
23	B11	338	54.565624	379.11703
23	B11	339	54.668205	367.24048
23	B11	340	54.770786	352.67734
23	B11	341	54.873367	334.57224
23	B11	342	54.975952	312.505
23	B11	343	55.078533	287.57254
23	B11	344	55.181114	260.9989
23	B11	345	55.283695	233.66743
23	B11	346	55.386276	206.70001
23	B11	347	55.488857	181.90793
23	B11	348	55.591442	161.12454
23	B11	349	55.694023	145.60844
23	B11	350	55.796604	135.93901
23	B11	351	55.899185	132.2733
23	B11	352	56.001766	134.52374
23	B11	353	56.104347	141.45381
23	B11	354	56.206932	151.77516
23	B11	355	56.309513	164.05545
23	B11	356	56.412094	176.57712
23	B11	357	56.514675	187.92235
23	B11	358	56.617256	197.963
23	B11	359	56.719837	207.93858
23	B11	360	56.822422	219.69928
23	B11	361	56.925003	233.51532
23	B11	362	57.027584	249.06656
23	B11	363	57.130165	265.84085
23	B11	364	57.232746	282.71463
23	B11	365	57.33533	297.7981
23	B11	366	57.437912	309.40793
23	B11	367	57.540493	316.4936
23	B11	368	57.643074	319.24332
23	B11	369	57.745655	318.62207
23	B11	370	57.848236	315.84933
23	B11	371	57.95082	311.7253
23	B11	372	58.053402	305.99048
23	B11	373	58.155983	298.44382
23	B11	374	58.258564	289.56702
23	B11	375	58.361145	280.0726
23	B11	376	58.463726	271.28085
23	B11	377	58.56631	265.4914
23	B11	378	58.66889	263.35593
23	B11	379	58.771473	264.3405
23	B11	380	58.874054	268.15213
23	B11	381	58.976635	275.54733
23	B11	382	59.079216	286.74847
23	B11	383	59.1818	299.73624
23	B11	384	59.28438	311.437
23	B11	385	59.386963	319.522
23	B11	386	59.489544	323.09778
23	B11	387	59.592125	321.22208
23	B11	388	59.694706	313.7299
23	B11	389	59.79729	301.88535
23	B11	390	59.89987	287.40173
23	B11	391	60.002453	271.69263
23	B11	392	60.105034	255.73326
23	B11	393	60.207615	240.5229
23	B11	394	60.310196	226.50482
23	B11	395	60.41278	212.86525
23	B11	396	60.51536	198.33394
23	B11	397	60.617943	181.95522
23	B11	398	60.720524	163.70139
23	B11	399	60.823105	144.1287
23	B11	400	60.925686	123.41564
23	B11	401	61.02827	102.54387
23	B11	402	61.13085	83.81379
23	B11	403	61.233433	69.296906
23	B11	404	61.336014	59.9209
23	B11	405	61.438595	55.539967
23	B11	406	61.54118	54.43379
23	B11	407	61.64376	54.24223
23	B11	408	61.74634	51.89714
23	B11	409	61.848923	44.80062
23	B11	410	61.951504	32.16975
23	B11	411	62.054085	15.447471
23	B11	412	62.15667	-2.5794897
23	B11	413	62.25925	-19.947548
23	B11	414	62.36183	-36.033417
23	B11	415	62.464413	-51.558266
23	B11	416	62.566994	-67.26434
23	B11	417	62.669575	-84.44152
23	B11	418	62.77216	-104.869316
23	B11	419	62.87474	-128.3628
23	B11	420	62.97732	-153.50487
23	B11	421	63.079903	-178.7524
23	B11	422	63.182484	-202.08662
23	B11	423	63.285065	-220.5606
23	B11	424	63.38765	-231.97276
23	B11	425	63.49023	-236.16734
23	B11	426	63.59281	-233.8248
23	B11	427	63.695393	-226.8978
23	B11	428	63.797974	-217.17441
23	B11	429	63.900555	-204.85397
23	B11	430	64.003136	-190.52856
23	B11	431	64.10572	-175.78546
23	B11	432	64.2083	-161.65329
23	B11	433	64.31088	-148.38268
23	B11	434	64.41347	-135.71547
23	B11	435	64.516045	-122.47716
23	B11	436	64.61863	-106.40628
23	B11	437	64.72121	-86.78757
23	B11	438	64.82379	-65.84189
23	B11	439	64.92638	-47.63478
23	B11	440	65.02895	-35.748493
23	B11	441	65.13154	-32.59912
23	B11	442	65.234116	-38.454796
23	B11	443	65.3367	-51.8554
23	B11	444	65.43928	-70.66146
23	B11	445	65.54186	-93.59527
23	B11	446	65.64445	-119.51022
23	B11	447	65.747025	-146.2852
23	B11	448	65.84961	-171.40282
23	B11	449	65.95219	-192.9851
23	B11	450	66.05477	-209.86784
23	B11	451	66.15736	-222.17651
23	B11	452	66.25993	-230.90254
23	B11	453	66.36252	-236.41078
23	B11	454	66.465096	-239.82475
23	B11	455	66.56768	-243.42088
23	B11	456	66.670265	-247.36195
23	B11	457	66.77284	-250.67749
23	B11	458	66.87543	-253.08061
23	B11	459	66.978004	-253.74365
23	B11	460	67.08059	-251.3191
23	B11	461	67.18317	-244.83139
23	B11	462	67.28575	-234.67383
23	B11	463	67.388336	-222.5785
23	B11	464	67.49091	-210.63548
23	B11	465	67.5935	-200.82309
23	B11	466	67.696075	-194.17075
23	B11	467	67.79866	-190.35077
23	B11	468	67.901245	-188.97397
23	B11	469	68.00382	-190.71004
23	B11	470	68.10641	-196.78568
23	B11	471	68.208984	-207.6587
23	B11	472	68.31157	-222.55782
23	B11	473	68.41415	-239.6432
23	B11	474	68.51673	-256.01843
23	B11	475	68.619316	-269.34903
23	B11	476	68.72189	-278.89273
23	B11	477	68.82448	-284.98718
23	B11	478	68.927055	-288.08658
23	B11	479	69.02964	-288.81512
23	B11	480	69.132225	-287.92682
23	B11	481	69.2348	-286.07162
23	B11	482	69.33739	-284.29395
23	B11	483	69.439964	-283.00113
23	B11	484	69.54255	-282.43353
23	B11	485	69.64513	-283.5627
23	B11	486	69.74771	-287.26016
23	B11	487	69.850296	-293.66058
23	B11	488	69.95287	-302.1492
23	B11	489	70.05546	-311.70825
23	B11	490	70.158035	-321.2766
23	B11	491	70.26062	-329.00378
23	B11	492	70.363205	-332.7813
23	B11	493	70.46578	-331.68295
23	B11	494	70.56837	-325.28586
23	B11	495	70.670944	-313.9471
23	B11	496	70.77353	-298.79803
23	B11	497	70.876114	-281.47845
23	B11	498	70.97869	-263.70895
23	B11	499	71.081276	-247.5627
23	B11	500	71.18385	-235.49637
23	B11	501	71.28644	-228.47578
23	B11	502	71.389015	-225.70206
23	B11	503	71.4916	-226.01819
23	B11	504	71.594185	-228.13213
23	B11	505	71.69676	-230.36389
23	B11	506	71.79935	-231.3693
23	B11	507	71.901924	-230.84363
23	B11	508	72.00451	-229.32791
23	B11	509	72.10709	-228.44453
23	B11	510	72.20967	-230.4823
23	B11	511	72.312256	-236.91699
23	B11	512	72.41483	-247.35353
23	B11	513	72.51742	-260.20016
23	B11	514	72.619995	-274.57895
23	B11	515	72.72258	-289.95102
23	B11	516	72.825165	-305.84857
23	B11	517	72.92774	-322.03125
23	B11	518	73.03033	-337.7466
23	B11	519	73.132904	-351.91766
23	B11	520	73.23549	-363.50253
23	B11	521	73.33807	-371.87158
23	B11	522	73.44065	-376.8892
23	B11	523	73.543236	-379.62048
23	B11	524	73.64581	-381.57214
23	B11	525	73.7484	-384.32745
23	B11	526	73.850975	-389.13107
23	B11	527	73.95356	-394.87125
23	B11	528	74.056145	-399.58783
23	B11	529	74.15872	-402.76566
23	B11	530	74.26131	-405.93527
23	B11	531	74.363884	-410.6232
23	B11	532	74.46647	-416.8353
23	B11	533	74.56905	-423.30322
23	B11	534	74.67163	-428.58896
23	B11	535	74.774216	-431.70493
23	B11	536	74.87679	-432.32428
23	B11	537	74.97938	-430.0975
23	B11	538	75.081955	-424.82584
23	B11	539	75.18454	-417.05643
23	B11	540	75.287125	-408.8471
23	B11	541	75.3897	-402.79202
23	B11	542	75.49229	-400.29498
23	B11	543	75.594864	-401.13617
23	B11	544	75.69745	-404.02524
23	B11	545	75.80003	-408.3083
23	B11	546	75.90261	-413.17636
23	B11	547	76.005196	-417.16086
23	B11	548	76.10777	-419.3694
23	B11	549	76.21036	-420.7057
23	B11	550	76.31294	-422.787
23	B11	551	76.41552	-426.544
23	B11	552	76.518105	-432.64798
23	B11	553	76.62068	-441.5603
23	B11	554	76.72327	-453.66046
23	B11	555	76.82584	-468.34775
23	B11	556	76.92843	-485.79544
23	B11	557	77.03101	-506.32272
23	B11	558	77.13359	-528.9565
23	B11	559	77.236176	-550.9284
23	B11	560	77.33875	-569.72955
23	B11	561	77.44134	-584.09216
23	B11	562	77.54392	-594.484
23	B11	563	77.6465	-602.258
23	B11	564	77.749084	-608.76526
23	B11	565	77.85166	-615.11194
23	B11	566	77.95425	-622.63184
23	B11	567	78.05682	-631.68463
23	B11	568	78.15941	-640.7615
23	B11	569	78.26199	-647.5439
23	B11	570	78.36457	-650.568
23	B11	571	78.467155	-650.5172
23	B11	572	78.56973	-643.4964
23	B11	573	78.67232	-638.00946
23	B11	574	78.7749	-633.1022
23	B11	575	78.87748	-628.3885
23	B11	576	78.980064	-623.7682
23	B11	577	79.08264	-619.2083
23	B11	578	79.18523	-614.66205
23	B11	579	79.2878	-610.0625
23	B11	580	79.39039	-605.3629
23	B11	581	79.49297	-600.5535
23	B11	582	79.59555	-595.64984
23	B11	583	79.698135	-590.7365
23	B11	584	79.80071	-585.933
23	B11	585	79.9033	-581.37213
24	B12	1	19.9956	10536.569
24	B12	2	20.09818	10533.022
24	B12	3	20.200764	10529.733
24	B12	4	20.303345	10526.608
24	B12	5	20.405926	10523.625
24	B12	6	20.508509	10520.87
24	B12	7	20.61109	10518.49
24	B12	8	20.71367	10516.645
24	B12	9	20.816254	10515.515
24	B12	10	20.918835	10515.304
24	B12	11	21.021416	10516.207
24	B12	12	21.123999	10518.4375
24	B12	13	21.22658	10522.332
24	B12	14	21.32916	10528.413
24	B12	15	21.431744	10537.149
24	B12	16	21.534325	10545.096
24	B12	17	21.636906	10546.283
24	B12	18	21.739489	10540.685
24	B12	19	21.84207	10530.336
24	B12	20	21.94465	10518.323
24	B12	21	22.047234	10507.266
24	B12	22	22.149815	10498.386
24	B12	23	22.252396	10491.069
24	B12	24	22.354979	10483.686
24	B12	25	22.45756	10474.408
24	B12	26	22.560143	10462.0
24	B12	27	22.662724	10445.634
24	B12	28	22.765305	10424.819
24	B12	29	22.867887	10399.638
24	B12	30	22.970469	10370.818
24	B12	31	23.07305	10340.844
24	B12	32	23.175632	10312.296
24	B12	33	23.278214	10288.113
24	B12	34	23.380795	10270.169
24	B12	35	23.483377	10258.776
24	B12	36	23.585958	10252.572
24	B12	37	23.68854	10248.103
24	B12	38	23.791122	10242.385
24	B12	39	23.893703	10233.279
24	B12	40	23.996284	10218.22
24	B12	41	24.098867	10197.264
24	B12	42	24.201448	10171.682
24	B12	43	24.30403	10143.668
24	B12	44	24.406612	10115.078
24	B12	45	24.509193	10087.142
24	B12	46	24.611774	10060.215
24	B12	47	24.714357	10033.38
24	B12	48	24.816938	10004.872
24	B12	49	24.91952	9974.015
24	B12	50	25.022102	9940.999
24	B12	51	25.124683	9906.779
24	B12	52	25.227264	9872.945
24	B12	53	25.329847	9840.613
24	B12	54	25.432428	9810.507
24	B12	55	25.53501	9783.833
24	B12	56	25.637592	9761.523
24	B12	57	25.740173	9743.206
24	B12	58	25.842754	9727.955
24	B12	59	25.945337	9714.914
24	B12	60	26.047918	9702.357
24	B12	61	26.1505	9688.557
24	B12	62	26.253082	9671.241
24	B12	63	26.355663	9649.683
24	B12	64	26.458244	9623.987
24	B12	65	26.560827	9594.037
24	B12	66	26.663408	9559.664
24	B12	67	26.76599	9520.461
24	B12	68	26.868572	9477.289
24	B12	69	26.971153	9432.246
24	B12	70	27.073736	9385.327
24	B12	71	27.176317	9335.742
24	B12	72	27.278898	9283.504
24	B12	73	27.381481	9229.596
24	B12	74	27.484062	9176.242
24	B12	75	27.586643	9127.265
24	B12	76	27.689226	9085.457
24	B12	77	27.791807	9052.066
24	B12	78	27.894388	9025.937
24	B12	79	27.996971	9005.817
24	B12	80	28.099552	8991.401
24	B12	81	28.202133	8982.196
24	B12	82	28.304716	8977.663
24	B12	83	28.407297	8977.0
24	B12	84	28.509878	8978.8955
24	B12	85	28.612461	8982.098
24	B12	86	28.715042	8985.156
24	B12	87	28.817623	8987.013
24	B12	88	28.920206	8987.371
24	B12	89	29.022787	8986.6
24	B12	90	29.125368	8984.7
24	B12	91	29.227951	8981.353
24	B12	92	29.330532	8975.496
24	B12	93	29.433113	8966.824
24	B12	94	29.535696	8956.158
24	B12	95	29.638277	8943.785
24	B12	96	29.740858	8929.758
24	B12	97	29.843441	8913.596
24	B12	98	29.946022	8894.522
24	B12	99	30.048603	8872.083
24	B12	100	30.151186	8846.939
24	B12	101	30.253767	8820.878
24	B12	102	30.356348	8796.201
24	B12	103	30.458931	8774.361
24	B12	104	30.561512	8755.138
24	B12	105	30.664093	8738.6455
24	B12	106	30.766676	8724.502
24	B12	107	30.869257	8712.284
24	B12	108	30.971838	8700.713
24	B12	109	31.07442	8687.827
24	B12	110	31.177002	8672.319
24	B12	111	31.279583	8653.716
24	B12	112	31.382166	8631.814
24	B12	113	31.484747	8606.69
24	B12	114	31.58733	8578.964
24	B12	115	31.68991	8550.196
24	B12	116	31.792492	8521.343
24	B12	117	31.895075	8493.367
24	B12	118	31.997656	8467.24
24	B12	119	32.10024	8444.018
24	B12	120	32.20282	8424.442
24	B12	121	32.3054	8408.418
24	B12	122	32.40798	8393.677
24	B12	123	32.510563	8377.468
24	B12	124	32.613144	8358.872
24	B12	125	32.71573	8338.465
24	B12	126	32.81831	8317.27
24	B12	127	32.92089	8296.694
24	B12	128	33.02347	8278.459
24	B12	129	33.126053	8263.987
24	B12	130	33.228634	8252.825
24	B12	131	33.33122	8242.907
24	B12	132	33.4338	8231.688
24	B12	133	33.53638	8217.621
24	B12	134	33.63896	8200.736
24	B12	135	33.741543	8182.2993
24	B12	136	33.844128	8163.336
24	B12	137	33.94671	8144.592
24	B12	138	34.04929	8126.553
24	B12	139	34.15187	8108.6665
24	B12	140	34.25445	8090.2134
24	B12	141	34.357033	8071.44
24	B12	142	34.459618	8053.5127
24	B12	143	34.5622	8037.997
24	B12	144	34.66478	8026.5796
24	B12	145	34.76736	8020.1406
24	B12	146	34.86994	8018.004
24	B12	147	34.972523	8019.3633
24	B12	148	35.075108	8023.8755
24	B12	149	35.17769	8031.0527
24	B12	150	35.28027	8040.3716
24	B12	151	35.38285	8051.973
24	B12	152	35.48543	8065.539
24	B12	153	35.588013	8080.257
24	B12	154	35.690598	8095.2974
24	B12	155	35.79318	8109.2617
24	B12	156	35.89576	8120.6265
24	B12	157	35.99834	8128.063
24	B12	158	36.10092	8131.0513
24	B12	159	36.203503	8130.589
24	B12	160	36.306087	8129.3477
24	B12	161	36.40867	8129.094
24	B12	162	36.51125	8129.4253
24	B12	163	36.61383	8128.4165
24	B12	164	36.71641	8123.1035
24	B12	165	36.818993	8111.2
24	B12	166	36.921577	8091.7456
24	B12	167	37.02416	8065.756
24	B12	168	37.12674	8035.6035
24	B12	169	37.22932	8002.795
24	B12	170	37.3319	7968.6924
24	B12	171	37.434483	7934.487
24	B12	172	37.537067	7900.9844
24	B12	173	37.63965	7868.8003
24	B12	174	37.74223	7838.877
24	B12	175	37.84481	7811.506
24	B12	176	37.94739	7785.847
24	B12	177	38.049973	7760.731
24	B12	178	38.152557	7735.3794
24	B12	179	38.25514	7709.518
24	B12	180	38.35772	7683.4814
24	B12	181	38.4603	7658.516
24	B12	182	38.56288	7636.2446
24	B12	183	38.665466	7619.171
24	B12	184	38.768047	7610.498
24	B12	185	38.87063	7612.0283
24	B12	186	38.97321	7622.9766
24	B12	187	39.07579	7640.11
24	B12	188	39.17837	7659.472
24	B12	189	39.280956	7677.1665
24	B12	190	39.383537	7690.501
24	B12	191	39.48612	7697.607
24	B12	192	39.5887	7697.1787
24	B12	193	39.69128	7689.317
24	B12	194	39.79386	7675.813
24	B12	195	39.896446	7659.5396
24	B12	196	39.999027	7643.1006
24	B12	197	40.10161	7627.3613
24	B12	198	40.20419	7611.6704
24	B12	199	40.30677	7595.2026
24	B12	200	40.40935	7577.5093
24	B12	201	40.511936	7558.689
24	B12	202	40.614517	7539.2515
24	B12	203	40.7171	7519.324
24	B12	204	40.81968	7499.068
24	B12	205	40.92226	7479.483
24	B12	206	41.02484	7461.8125
24	B12	207	41.127426	7447.445
24	B12	208	41.230007	7438.543
24	B12	209	41.33259	7437.526
24	B12	210	41.43517	7445.15
24	B12	211	41.53775	7460.287
24	B12	212	41.64033	7480.2095
24	B12	213	41.742916	7501.941
24	B12	214	41.845497	7523.0176
24	B12	215	41.94808	7541.5674
24	B12	216	42.05066	7556.197
24	B12	217	42.15324	7565.4614
24	B12	218	42.25582	7568.88
24	B12	219	42.358406	7568.009
24	B12	220	42.460987	7565.128
24	B12	221	42.56357	7561.912
24	B12	222	42.66615	7558.8193
24	B12	223	42.76873	7554.4634
24	B12	224	42.87131	7545.9897
24	B12	225	42.973896	7530.6035
24	B12	226	43.076477	7508.3496
24	B12	227	43.179058	7481.825
24	B12	228	43.28164	7453.5684
24	B12	229	43.38422	7425.201
24	B12	230	43.486805	7396.7314
24	B12	231	43.589386	7367.733
24	B12	232	43.691967	7339.619
24	B12	233	43.794548	7314.053
24	B12	234	43.89713	7291.2827
24	B12	235	43.99971	7270.795
24	B12	236	44.102295	7251.7817
24	B12	237	44.204876	7232.3438
24	B12	238	44.307457	7210.7954
24	B12	239	44.410038	7186.339
24	B12	240	44.51262	7159.3687
24	B12	241	44.6152	7131.2705
24	B12	242	44.717785	7103.5747
24	B12	243	44.820366	7077.7017
24	B12	244	44.922947	7055.212
24	B12	245	45.025528	7038.5156
24	B12	246	45.12811	7029.372
24	B12	247	45.23069	7027.978
24	B12	248	45.333275	7032.696
24	B12	249	45.435856	7040.8394
24	B12	250	45.538437	7048.8315
24	B12	251	45.641018	7053.8184
24	B12	252	45.7436	7054.58
24	B12	253	45.84618	7052.263
24	B12	254	45.948765	7048.972
24	B12	255	46.051346	7046.2153
24	B12	256	46.153927	7044.543
24	B12	257	46.256508	7044.144
24	B12	258	46.35909	7044.7285
24	B12	259	46.46167	7046.132
24	B12	260	46.564255	7047.7944
24	B12	261	46.666836	7048.653
24	B12	262	46.769417	7048.4175
24	B12	263	46.871998	7046.921
24	B12	264	46.97458	7043.9907
24	B12	265	47.07716	7040.2183
24	B12	266	47.179745	7037.2896
24	B12	267	47.282326	7036.56
24	B12	268	47.384907	7038.6494
24	B12	269	47.487488	7043.096
24	B12	270	47.59007	7049.238
24	B12	271	47.692654	7056.728
24	B12	272	47.795235	7065.1533
24	B12	273	47.897816	7073.0034
24	B12	274	48.000397	7078.6675
24	B12	275	48.102978	7083.0723
24	B12	276	48.20556	7087.2134
24	B12	277	48.308144	7091.363
24	B12	278	48.410725	7095.654
24	B12	279	48.513306	7100.944
24	B12	280	48.615887	7108.74
24	B12	281	48.718468	7119.3726
24	B12	282	48.82105	7130.3643
24	B12	283	48.923634	7137.842
24	B12	284	49.026215	7138.0806
24	B12	285	49.128796	7128.9565
24	B12	286	49.231377	7110.0737
24	B12	287	49.333958	7082.7446
24	B12	288	49.43654	7049.813
24	B12	289	49.539124	7014.0454
24	B12	290	49.641705	6977.516
24	B12	291	49.744286	6942.4287
24	B12	292	49.846867	6911.5713
24	B12	293	49.949448	6887.599
24	B12	294	50.05203	6871.8594
24	B12	295	50.154613	6862.9673
24	B12	296	50.257195	6857.2266
24	B12	297	50.359776	6851.6025
24	B12	298	50.462357	6844.23
24	B12	299	50.564938	6833.4517
24	B12	300	50.66752	6818.3306
24	B12	301	50.770103	6800.1724
24	B12	302	50.872684	6783.349
24	B12	303	50.975266	6771.1553
24	B12	304	51.077847	6763.444
24	B12	305	51.180428	6759.396
24	B12	306	51.28301	6758.35
24	B12	307	51.385593	6760.0186
24	B12	308	51.488174	6763.2495
24	B12	309	51.590755	6764.5454
24	B12	310	51.693336	6761.266
24	B12	311	51.795918	6753.6055
24	B12	312	51.8985	6743.188
24	B12	313	52.001083	6730.8135
24	B12	314	52.103664	6716.5767
24	B12	315	52.206245	6701.2603
24	B12	316	52.308826	6685.364
24	B12	317	52.411407	6668.7847
24	B12	318	52.513992	6652.194
24	B12	319	52.616573	6636.8677
24	B12	320	52.719154	6623.765
24	B12	321	52.821735	6613.426
24	B12	322	52.924316	6605.7134
24	B12	323	53.026897	6600.5693
24	B12	324	53.129482	6598.9736
24	B12	325	53.232063	6602.62
24	B12	326	53.334644	6611.081
24	B12	327	53.437225	6622.747
24	B12	328	53.539806	6636.4507
24	B12	329	53.642387	6650.549
24	B12	330	53.744972	6661.923
24	B12	331	53.847553	6667.267
24	B12	332	53.950134	6666.1147
24	B12	333	54.052715	6660.872
24	B12	334	54.155296	6654.6743
24	B12	335	54.257877	6649.5264
24	B12	336	54.360462	6645.3403
24	B12	337	54.463043	6641.6426
24	B12	338	54.565624	6639.298
24	B12	339	54.668205	6639.0015
24	B12	340	54.770786	6639.634
24	B12	341	54.873367	6638.7373
24	B12	342	54.975952	6634.1675
24	B12	343	55.078533	6625.1465
24	B12	344	55.181114	6612.091
24	B12	345	55.283695	6596.9033
24	B12	346	55.386276	6581.3027
24	B12	347	55.488857	6565.4507
24	B12	348	55.591442	6548.789
24	B12	349	55.694023	6530.779
24	B12	350	55.796604	6510.8105
24	B12	351	55.899185	6488.5117
24	B12	352	56.001766	6464.1284
24	B12	353	56.104347	6437.7886
24	B12	354	56.206932	6409.315
24	B12	355	56.309513	6379.7095
24	B12	356	56.412094	6350.056
24	B12	357	56.514675	6321.239
24	B12	358	56.617256	6294.9272
24	B12	359	56.719837	6273.8657
24	B12	360	56.822422	6259.312
24	B12	361	56.925003	6250.4106
24	B12	362	57.027584	6245.0786
24	B12	363	57.130165	6241.1157
24	B12	364	57.232746	6237.4385
24	B12	365	57.33533	6235.491
24	B12	366	57.437912	6237.0723
24	B12	367	57.540493	6242.2437
24	B12	368	57.643074	6249.913
24	B12	369	57.745655	6259.869
24	B12	370	57.848236	6272.446
24	B12	371	57.95082	6287.9736
24	B12	372	58.053402	6305.0576
24	B12	373	58.155983	6321.253
24	B12	374	58.258564	6334.534
24	B12	375	58.361145	6344.1245
24	B12	376	58.463726	6348.566
24	B12	377	58.56631	6346.93
24	B12	378	58.66889	6340.1987
24	B12	379	58.771473	6331.0015
24	B12	380	58.874054	6321.105
24	B12	381	58.976635	6311.5947
24	B12	382	59.079216	6302.6685
24	B12	383	59.1818	6294.816
24	B12	384	59.28438	6288.996
24	B12	385	59.386963	6285.588
24	B12	386	59.489544	6283.434
24	B12	387	59.592125	6280.6123
24	B12	388	59.694706	6273.8145
24	B12	389	59.79729	6261.849
24	B12	390	59.89987	6244.342
24	B12	391	60.002453	6223.2236
24	B12	392	60.105034	6200.8926
24	B12	393	60.207615	6178.194
24	B12	394	60.310196	6154.8105
24	B12	395	60.41278	6130.921
24	B12	396	60.51536	6108.4307
24	B12	397	60.617943	6089.8813
24	B12	398	60.720524	6076.9624
24	B12	399	60.823105	6069.215
24	B12	400	60.925686	6065.1016
24	B12	401	61.02827	6063.6445
24	B12	402	61.13085	6063.3735
24	B12	403	61.233433	6063.3916
24	B12	404	61.336014	6063.402
24	B12	405	61.438595	6064.711
24	B12	406	61.54118	6067.8506
24	B12	407	61.64376	6071.234
24	B12	408	61.74634	6073.424
24	B12	409	61.848923	6075.318
24	B12	410	61.951504	6078.72
24	B12	411	62.054085	6085.5034
24	B12	412	62.15667	6095.7036
24	B12	413	62.25925	6106.9683
24	B12	414	62.36183	6116.9487
24	B12	415	62.464413	6123.7334
24	B12	416	62.566994	6124.9014
24	B12	417	62.669575	6119.9526
24	B12	418	62.77216	6108.4863
24	B12	419	62.87474	6091.201
24	B12	420	62.97732	6069.0034
24	B12	421	63.079903	6044.109
24	B12	422	63.182484	6020.032
24	B12	423	63.285065	5999.2524
24	B12	424	63.38765	5982.306
24	B12	425	63.49023	5967.8647
24	B12	426	63.59281	5954.6587
24	B12	427	63.695393	5942.219
24	B12	428	63.797974	5931.871
24	B12	429	63.900555	5924.862
24	B12	430	64.003136	5921.3975
24	B12	431	64.10572	5921.915
24	B12	432	64.2083	5925.1606
24	B12	433	64.31088	5929.1953
24	B12	434	64.41347	5932.7656
24	B12	435	64.516045	5935.6733
24	B12	436	64.61863	5939.6797
24	B12	437	64.72121	5946.961
24	B12	438	64.82379	5958.0645
24	B12	439	64.92638	5972.2065
24	B12	440	65.02895	5987.895
24	B12	441	65.13154	6003.2583
24	B12	442	65.234116	6017.142
24	B12	443	65.3367	6028.7563
24	B12	444	65.43928	6036.452
24	B12	445	65.54186	6038.6445
24	B12	446	65.64445	6034.41
24	B12	447	65.747025	6024.1523
24	B12	448	65.84961	6008.0723
24	B12	449	65.95219	5985.2285
24	B12	450	66.05477	5954.853
24	B12	451	66.15736	5917.3027
24	B12	452	66.25993	5874.265
24	B12	453	66.36252	5828.7407
24	B12	454	66.465096	5783.6733
24	B12	455	66.56768	5740.8306
24	B12	456	66.670265	5700.4326
24	B12	457	66.77284	5661.352
24	B12	458	66.87543	5622.459
24	B12	459	66.978004	5583.688
24	B12	460	67.08059	5546.389
24	B12	461	67.18317	5513.7993
24	B12	462	67.28575	5489.306
24	B12	463	67.388336	5475.0317
24	B12	464	67.49091	5472.0117
24	B12	465	67.5935	5479.1406
24	B12	466	67.696075	5493.288
24	B12	467	67.79866	5510.9233
24	B12	468	67.901245	5529.4995
24	B12	469	68.00382	5547.831
24	B12	470	68.10641	5565.779
24	B12	471	68.208984	5582.9556
24	B12	472	68.31157	5599.9297
24	B12	473	68.41415	5618.325
24	B12	474	68.51673	5638.7705
24	B12	475	68.619316	5660.2563
24	B12	476	68.72189	5681.2505
24	B12	477	68.82448	5701.151
24	B12	478	68.927055	5720.5234
24	B12	479	69.02964	5739.065
24	B12	480	69.132225	5755.062
24	B12	481	69.2348	5766.5503
24	B12	482	69.33739	5772.5835
24	B12	483	69.439964	5772.535
24	B12	484	69.54255	5765.7812
24	B12	485	69.64513	5752.293
24	B12	486	69.74771	5733.4434
24	B12	487	69.850296	5711.174
24	B12	488	69.95287	5687.773
24	B12	489	70.05546	5665.0073
24	B12	490	70.158035	5643.0513
24	B12	491	70.26062	5621.2495
24	B12	492	70.363205	5599.5024
24	B12	493	70.46578	5576.8633
24	B12	494	70.56837	5552.4814
24	B12	495	70.670944	5526.8022
24	B12	496	70.77353	5500.684
24	B12	497	70.876114	5474.9995
24	B12	498	70.97869	5451.3135
24	B12	499	71.081276	5431.867
24	B12	500	71.18385	5418.941
24	B12	501	71.28644	5414.01
24	B12	502	71.389015	5418.1914
24	B12	503	71.4916	5431.43
24	B12	504	71.594185	5452.0596
24	B12	505	71.69676	5477.2246
24	B12	506	71.79935	5503.6914
24	B12	507	71.901924	5528.6084
24	B12	508	72.00451	5550.7207
24	B12	509	72.10709	5570.037
24	B12	510	72.20967	5586.7197
24	B12	511	72.312256	5600.461
24	B12	512	72.41483	5611.057
24	B12	513	72.51742	5618.916
24	B12	514	72.619995	5624.9106
24	B12	515	72.72258	5629.8296
24	B12	516	72.825165	5633.706
24	B12	517	72.92774	5635.2217
24	B12	518	73.03033	5632.237
24	B12	519	73.132904	5622.594
24	B12	520	73.23549	5605.319
24	B12	521	73.33807	5580.723
24	B12	522	73.44065	5550.865
24	B12	523	73.543236	5518.7285
24	B12	524	73.64581	5487.1655
24	B12	525	73.7484	5458.5215
24	B12	526	73.850975	5433.341
24	B12	527	73.95356	5411.853
24	B12	528	74.056145	5394.277
24	B12	529	74.15872	5379.674
24	B12	530	74.26131	5366.3555
24	B12	531	74.363884	5352.824
24	B12	532	74.46647	5338.5015
24	B12	533	74.56905	5323.2954
24	B12	534	74.67163	5308.0044
24	B12	535	74.774216	5293.2627
24	B12	536	74.87679	5279.0654
24	B12	537	74.97938	5265.21
24	B12	538	75.081955	5251.755
24	B12	539	75.18454	5238.3833
24	B12	540	75.287125	5224.9507
24	B12	541	75.3897	5212.612
24	B12	542	75.49229	5202.4233
24	B12	543	75.594864	5194.2944
24	B12	544	75.69745	5187.445
24	B12	545	75.80003	5180.6646
24	B12	546	75.90261	5173.767
24	B12	547	76.005196	5167.9053
24	B12	548	76.10777	5164.7153
24	B12	549	76.21036	5164.6074
24	B12	550	76.31294	5166.663
24	B12	551	76.41552	5170.5
24	B12	552	76.518105	5177.066
24	B12	553	76.62068	5187.531
24	B12	554	76.72327	5202.02
24	B12	555	76.82584	5219.8945
24	B12	556	76.92843	5239.0854
24	B12	557	77.03101	5256.957
24	B12	558	77.13359	5271.6963
24	B12	559	77.236176	5281.891
24	B12	560	77.33875	5286.407
24	B12	561	77.44134	5284.5957
24	B12	562	77.54392	5275.8125
24	B12	563	77.6465	5259.4062
24	B12	564	77.749084	5235.4805
24	B12	565	77.85166	5204.896
24	B12	566	77.95425	5169.3486
24	B12	567	78.05682	5130.8965
24	B12	568	78.15941	5090.875
24	B12	569	78.26199	5049.412
24	B12	570	78.36457	5005.416
24	B12	571	78.467155	4957.7476
24	B12	572	78.56973	4904.6655
24	B12	573	78.67232	4849.005
24	B12	574	78.7749	4791.8584
24	B12	575	78.87748	4733.9653
24	B12	576	78.980064	4675.7847
24	B12	577	79.08264	4617.6426
24	B12	578	79.18523	4559.789
24	B12	579	79.2878	4502.4233
24	B12	580	79.39039	4445.673
24	B12	581	79.49297	4389.5454
24	B12	582	79.59555	4333.932
24	B12	583	79.698135	4278.69
24	B12	584	79.80071	4223.705
24	B12	585	79.9033	4168.917
33	C09	1	19.9832	17558.814
33	C09	2	20.08587	17538.404
33	C09	3	20.188541	17518.797
33	C09	4	20.291212	17499.842
33	C09	5	20.393883	17481.37
33	C09	6	20.496555	17463.207
33	C09	7	20.599226	17445.16
33	C09	8	20.701897	17427.064
33	C09	9	20.804567	17408.877
33	C09	10	20.907238	17390.63
33	C09	11	21.009909	17372.383
33	C09	12	21.11258	17354.35
33	C09	13	21.21525	17337.086
33	C09	14	21.317923	17321.867
33	C09	15	21.420593	17311.729
33	C09	16	21.523264	17306.713
33	C09	17	21.625935	17302.305
33	C09	18	21.728605	17296.604
33	C09	19	21.831276	17288.434
33	C09	20	21.933947	17277.035
33	C09	21	22.036617	17261.984
33	C09	22	22.139288	17243.734
33	C09	23	22.24196	17223.258
33	C09	24	22.344631	17201.207
33	C09	25	22.447302	17178.354
33	C09	26	22.549973	17156.635
33	C09	27	22.652643	17137.781
33	C09	28	22.755314	17122.877
33	C09	29	22.857985	17112.836
33	C09	30	22.960655	17107.883
33	C09	31	23.063326	17106.979
33	C09	32	23.165998	17108.61
33	C09	33	23.26867	17111.0
33	C09	34	23.37134	17112.852
33	C09	35	23.47401	17113.135
33	C09	36	23.576681	17111.904
33	C09	37	23.679352	17109.824
33	C09	38	23.782022	17107.393
33	C09	39	23.884693	17105.658
33	C09	40	23.987366	17104.545
33	C09	41	24.090036	17102.895
33	C09	42	24.192707	17100.062
33	C09	43	24.295378	17094.846
33	C09	44	24.398048	17085.623
33	C09	45	24.50072	17072.135
33	C09	46	24.60339	17055.89
33	C09	47	24.70606	17038.361
33	C09	48	24.808731	17019.248
33	C09	49	24.911404	16998.566
33	C09	50	25.014074	16977.254
33	C09	51	25.116745	16956.021
33	C09	52	25.219416	16935.361
33	C09	53	25.322086	16915.701
33	C09	54	25.424757	16897.332
33	C09	55	25.527428	16880.44
33	C09	56	25.630098	16864.928
33	C09	57	25.73277	16850.38
33	C09	58	25.835442	16836.154
33	C09	59	25.938112	16821.428
33	C09	60	26.040783	16805.566
33	C09	61	26.143454	16788.152
33	C09	62	26.246124	16770.35
33	C09	63	26.348795	16753.797
33	C09	64	26.451466	16739.322
33	C09	65	26.554136	16726.209
33	C09	66	26.656809	16712.727
33	C09	67	26.75948	16698.36
33	C09	68	26.86215	16683.264
33	C09	69	26.96482	16668.312
33	C09	70	27.067492	16654.72
33	C09	71	27.170162	16642.73
33	C09	72	27.272833	16632.611
33	C09	73	27.375504	16625.148
33	C09	74	27.478176	16620.498
33	C09	75	27.580847	16616.893
33	C09	76	27.683517	16613.596
33	C09	77	27.786188	16610.59
33	C09	78	27.888859	16606.957
33	C09	79	27.99153	16601.812
33	C09	80	28.0942	16595.002
33	C09	81	28.19687	16587.506
33	C09	82	28.299541	16580.375
33	C09	83	28.402214	16573.797
33	C09	84	28.504885	16566.736
33	C09	85	28.607555	16557.545
33	C09	86	28.710226	16545.031
33	C09	87	28.812897	16529.387
33	C09	88	28.915567	16511.588
33	C09	89	29.018238	16492.748
33	C09	90	29.120909	16474.176
33	C09	91	29.22358	16456.203
33	C09	92	29.326252	16439.41
33	C09	93	29.428923	16424.498
33	C09	94	29.531593	16411.646
33	C09	95	29.634264	16401.205
33	C09	96	29.736935	16392.129
33	C09	97	29.839605	16382.524
33	C09	98	29.942276	16370.815
33	C09	99	30.044947	16356.073
33	C09	100	30.14762	16339.38
33	C09	101	30.25029	16322.211
33	C09	102	30.35296	16304.645
33	C09	103	30.455631	16286.155
33	C09	104	30.558302	16267.435
33	C09	105	30.660973	16248.362
33	C09	106	30.763643	16229.541
33	C09	107	30.866314	16211.635
33	C09	108	30.968985	16194.368
33	C09	109	31.071657	16176.973
33	C09	110	31.174328	16158.338
33	C09	111	31.276999	16138.142
33	C09	112	31.37967	16117.0
33	C09	113	31.48234	16095.597
33	C09	114	31.58501	16074.862
33	C09	115	31.687681	16055.996
33	C09	116	31.790352	16040.451
33	C09	117	31.893024	16030.469
33	C09	118	31.995695	16027.88
33	C09	119	32.098366	16032.454
33	C09	120	32.201035	16041.69
33	C09	121	32.303707	16051.746
33	C09	122	32.40638	16059.725
33	C09	123	32.50905	16064.653
33	C09	124	32.61172	16066.679
33	C09	125	32.71439	16067.082
33	C09	126	32.817062	16067.276
33	C09	127	32.91973	16068.504
33	C09	128	33.022404	16070.908
33	C09	129	33.125072	16073.942
33	C09	130	33.227745	16076.903
33	C09	131	33.330418	16079.367
33	C09	132	33.433086	16080.7
33	C09	133	33.53576	16079.553
33	C09	134	33.638428	16074.19
33	C09	135	33.7411	16062.763
33	C09	136	33.84377	16044.249
33	C09	137	33.94644	16018.792
33	C09	138	34.04911	15987.479
33	C09	139	34.151783	15951.535
33	C09	140	34.254456	15912.396
33	C09	141	34.357124	15872.079
33	C09	142	34.459797	15833.296
33	C09	143	34.562466	15798.446
33	C09	144	34.66514	15768.583
33	C09	145	34.767807	15743.314
33	C09	146	34.87048	15721.147
33	C09	147	34.973152	15700.935
33	C09	148	35.07582	15682.746
33	C09	149	35.178493	15667.236
33	C09	150	35.281162	15654.674
33	C09	151	35.383835	15644.537
33	C09	152	35.486504	15635.493
33	C09	153	35.589176	15626.233
33	C09	154	35.691845	15615.701
33	C09	155	35.794518	15603.688
33	C09	156	35.89719	15590.586
33	C09	157	35.99986	15577.235
33	C09	158	36.10253	15563.874
33	C09	159	36.2052	15550.72
33	C09	160	36.307873	15537.785
33	C09	161	36.41054	15524.12
33	C09	162	36.513214	15508.18
33	C09	163	36.615883	15489.129
33	C09	164	36.718555	15467.32
33	C09	165	36.821228	15443.671
33	C09	166	36.923897	15418.876
33	C09	167	37.02657	15393.505
33	C09	168	37.12924	15368.591
33	C09	169	37.23191	15344.849
33	C09	170	37.33458	15322.936
33	C09	171	37.437252	15303.991
33	C09	172	37.53992	15289.054
33	C09	173	37.642593	15279.492
33	C09	174	37.745266	15276.114
33	C09	175	37.847935	15277.958
33	C09	176	37.950607	15282.924
33	C09	177	38.053276	15289.052
33	C09	178	38.15595	15295.482
33	C09	179	38.258617	15301.792
33	C09	180	38.36129	15307.967
33	C09	181	38.46396	15314.624
33	C09	182	38.56663	15322.142
33	C09	183	38.669304	15330.088
33	C09	184	38.771973	15337.179
33	C09	185	38.874645	15342.132
33	C09	186	38.977314	15344.549
33	C09	187	39.079987	15344.398
33	C09	188	39.182655	15341.231
33	C09	189	39.285328	15335.031
33	C09	190	39.388	15327.029
33	C09	191	39.49067	15318.459
33	C09	192	39.59334	15309.7
33	C09	193	39.69601	15301.01
33	C09	194	39.798683	15292.509
33	C09	195	39.901352	15283.831
33	C09	196	40.004025	15273.989
33	C09	197	40.106693	15261.456
33	C09	198	40.209366	15245.548
33	C09	199	40.31204	15226.878
33	C09	200	40.414707	15205.698
33	C09	201	40.51738	15182.169
33	C09	202	40.62005	15156.488
33	C09	203	40.72272	15128.994
33	C09	204	40.82539	15100.595
33	C09	205	40.928062	15072.55
33	C09	206	41.03073	15046.835
33	C09	207	41.133404	15025.634
33	C09	208	41.236076	15009.233
33	C09	209	41.338745	14997.048
33	C09	210	41.441418	14988.077
33	C09	211	41.544086	14980.928
33	C09	212	41.64676	14974.798
33	C09	213	41.749428	14970.13
33	C09	214	41.8521	14967.194
33	C09	215	41.95477	14964.968
33	C09	216	42.05744	14962.088
33	C09	217	42.160114	14957.653
33	C09	218	42.262783	14951.695
33	C09	219	42.365456	14944.444
33	C09	220	42.468124	14936.514
33	C09	221	42.570797	14929.0205
33	C09	222	42.673466	14922.4
33	C09	223	42.77614	14916.168
33	C09	224	42.878807	14909.421
33	C09	225	42.98148	14902.276
33	C09	226	43.084152	14894.813
33	C09	227	43.18682	14885.89
33	C09	228	43.289494	14874.09
33	C09	229	43.392162	14858.958
33	C09	230	43.494835	14840.054
33	C09	231	43.597504	14817.931
33	C09	232	43.700176	14794.226
33	C09	233	43.80285	14770.915
33	C09	234	43.905518	14749.273
33	C09	235	44.00819	14729.602
33	C09	236	44.11086	14712.119
33	C09	237	44.21353	14697.507
33	C09	238	44.3162	14685.141
33	C09	239	44.418873	14673.752
33	C09	240	44.52154	14661.794
33	C09	241	44.624214	14647.504
33	C09	242	44.726887	14629.766
33	C09	243	44.829556	14608.502
33	C09	244	44.932228	14584.54
33	C09	245	45.034897	14559.004
33	C09	246	45.13757	14533.301
33	C09	247	45.24024	14508.334
33	C09	248	45.34291	14485.7
33	C09	249	45.44558	14466.449
33	C09	250	45.548252	14449.279
33	C09	251	45.650925	14431.931
33	C09	252	45.753593	14413.191
33	C09	253	45.856266	14392.69
33	C09	254	45.958935	14370.033
33	C09	255	46.061607	14346.077
33	C09	256	46.164276	14322.076
33	C09	257	46.26695	14298.268
33	C09	258	46.369617	14274.707
33	C09	259	46.47229	14252.449
33	C09	260	46.574963	14232.302
33	C09	261	46.67763	14214.631
33	C09	262	46.780304	14198.834
33	C09	263	46.882973	14183.956
33	C09	264	46.985645	14168.886
33	C09	265	47.088314	14152.6
33	C09	266	47.190987	14134.945
33	C09	267	47.293655	14116.508
33	C09	268	47.396328	14098.078
33	C09	269	47.499	14081.027
33	C09	270	47.60167	14066.797
33	C09	271	47.70434	14056.179
33	C09	272	47.80701	14049.62
33	C09	273	47.909683	14046.856
33	C09	274	48.012352	14047.018
33	C09	275	48.115025	14049.282
33	C09	276	48.217697	14053.081
33	C09	277	48.320366	14056.978
33	C09	278	48.42304	14059.875
33	C09	279	48.525707	14062.037
33	C09	280	48.62838	14063.518
33	C09	281	48.73105	14063.421
33	C09	282	48.83372	14060.51
33	C09	283	48.93639	14053.932
33	C09	284	49.039062	14043.623
33	C09	285	49.141735	14029.981
33	C09	286	49.244404	14014.025
33	C09	287	49.347076	13997.367
33	C09	288	49.449745	13980.685
33	C09	289	49.552418	13963.299
33	C09	290	49.655087	13944.265
33	C09	291	49.75776	13923.159
33	C09	292	49.860428	13900.015
33	C09	293	49.9631	13875.008
33	C09	294	50.065773	13848.251
33	C09	295	50.16844	13820.466
33	C09	296	50.271114	13792.805
33	C09	297	50.373783	13766.654
33	C09	298	50.476456	13743.258
33	C09	299	50.579124	13723.556
33	C09	300	50.681797	13707.726
33	C09	301	50.784466	13695.445
33	C09	302	50.88714	13686.644
33	C09	303	50.98981	13680.573
33	C09	304	51.09248	13675.87
33	C09	305	51.195152	13671.912
33	C09	306	51.29782	13668.574
33	C09	307	51.400494	13665.449
33	C09	308	51.503162	13661.531
33	C09	309	51.605835	13656.77
33	C09	310	51.708504	13652.145
33	C09	311	51.811176	13648.529
33	C09	312	51.91385	13646.174
33	C09	313	52.016518	13645.153
33	C09	314	52.11919	13645.237
33	C09	315	52.22186	13645.134
33	C09	316	52.32453	13643.301
33	C09	317	52.4272	13638.976
33	C09	318	52.529873	13632.963
33	C09	319	52.632545	13626.408
33	C09	320	52.735214	13619.601
33	C09	321	52.837887	13612.001
33	C09	322	52.940556	13603.006
33	C09	323	53.04323	13592.604
33	C09	324	53.145897	13581.14
33	C09	325	53.24857	13569.306
33	C09	326	53.35124	13556.94
33	C09	327	53.45391	13543.849
33	C09	328	53.556583	13529.3125
33	C09	329	53.659252	13513.02
33	C09	330	53.761925	13495.166
33	C09	331	53.864594	13476.807
33	C09	332	53.967266	13458.861
33	C09	333	54.069935	13440.697
33	C09	334	54.172607	13421.354
33	C09	335	54.275276	13400.698
33	C09	336	54.37795	13379.637
33	C09	337	54.48062	13359.53
33	C09	338	54.58329	13341.409
33	C09	339	54.685963	13325.493
33	C09	340	54.78863	13311.655
33	C09	341	54.891304	13299.979
33	C09	342	54.993973	13290.218
33	C09	343	55.096645	13281.787
33	C09	344	55.199314	13273.946
33	C09	345	55.301987	13265.792
33	C09	346	55.40466	13256.659
33	C09	347	55.507328	13245.183
33	C09	348	55.61	13230.993
33	C09	349	55.71267	13215.002
33	C09	350	55.815342	13198.882
33	C09	351	55.91801	13184.031
33	C09	352	56.020683	13170.74
33	C09	353	56.123352	13158.477
33	C09	354	56.226025	13145.878
33	C09	355	56.328697	13132.409
33	C09	356	56.431366	13117.002
33	C09	357	56.53404	13099.775
33	C09	358	56.636707	13081.276
33	C09	359	56.73938	13062.308
33	C09	360	56.84205	13043.343
33	C09	361	56.94472	13025.267
33	C09	362	57.047394	13009.572
33	C09	363	57.150063	12996.32
33	C09	364	57.252735	12984.724
33	C09	365	57.355404	12973.616
33	C09	366	57.458076	12962.519
33	C09	367	57.560745	12951.354
33	C09	368	57.663418	12940.238
33	C09	369	57.766087	12929.536
33	C09	370	57.86876	12919.07
33	C09	371	57.97143	12908.228
33	C09	372	58.0741	12896.891
33	C09	373	58.176773	12885.34
33	C09	374	58.27944	12873.624
33	C09	375	58.382114	12861.536
33	C09	376	58.484783	12849.087
33	C09	377	58.587456	12835.403
33	C09	378	58.690125	12819.673
33	C09	379	58.792797	12801.196
33	C09	380	58.89547	12779.577
33	C09	381	58.99814	12755.567
33	C09	382	59.10081	12730.467
33	C09	383	59.20348	12705.995
33	C09	384	59.306152	12683.528
33	C09	385	59.40882	12664.315
33	C09	386	59.511494	12648.647
33	C09	387	59.614162	12636.048
33	C09	388	59.716835	12625.245
33	C09	389	59.819508	12615.275
33	C09	390	59.922176	12606.287
33	C09	391	60.02485	12599.079
33	C09	392	60.127518	12594.852
33	C09	393	60.23019	12594.558
33	C09	394	60.33286	12598.005
33	C09	395	60.43553	12603.465
33	C09	396	60.5382	12609.174
33	C09	397	60.640873	12613.722
33	C09	398	60.743546	12616.181
33	C09	399	60.846214	12616.145
33	C09	400	60.948887	12613.488
33	C09	401	61.051556	12608.584
33	C09	402	61.15423	12602.619
33	C09	403	61.256897	12596.641
33	C09	404	61.35957	12590.811
33	C09	405	61.462242	12585.423
33	C09	406	61.56491	12580.654
33	C09	407	61.667583	12575.835
33	C09	408	61.770252	12570.413
33	C09	409	61.872925	12563.912
33	C09	410	61.975594	12555.29
33	C09	411	62.078266	12543.311
33	C09	412	62.180935	12527.328
33	C09	413	62.283607	12508.093
33	C09	414	62.38628	12487.703
33	C09	415	62.48895	12468.572
33	C09	416	62.59162	12452.721
33	C09	417	62.69429	12441.646
33	C09	418	62.796963	12434.813
33	C09	419	62.89963	12430.947
33	C09	420	63.002304	12428.564
33	C09	421	63.104973	12426.105
33	C09	422	63.207645	12422.208
33	C09	423	63.310318	12415.603
33	C09	424	63.412987	12405.318
33	C09	425	63.51566	12391.353
33	C09	426	63.61833	12374.696
33	C09	427	63.721	12356.891
33	C09	428	63.82367	12339.389
33	C09	429	63.926342	12322.492
33	C09	430	64.029015	12305.781
33	C09	431	64.13168	12288.66
33	C09	432	64.23435	12270.504
33	C09	433	64.33703	12251.072
33	C09	434	64.4397	12229.987
33	C09	435	64.542366	12206.67
33	C09	436	64.645035	12181.115
33	C09	437	64.74771	12153.498
33	C09	438	64.85038	12124.498
33	C09	439	64.95305	12095.792
33	C09	440	65.055725	12069.339
33	C09	441	65.158394	12046.982
33	C09	442	65.26106	12028.761
33	C09	443	65.36373	12013.41
33	C09	444	65.46641	11999.925
33	C09	445	65.56908	11987.522
33	C09	446	65.671745	11975.362
33	C09	447	65.774414	11963.933
33	C09	448	65.87709	11954.04
33	C09	449	65.97976	11946.248
33	C09	450	66.08243	11941.007
33	C09	451	66.185104	11938.406
33	C09	452	66.28777	11938.443
33	C09	453	66.39044	11940.776
33	C09	454	66.49311	11944.343
33	C09	455	66.59579	11948.12
33	C09	456	66.698456	11950.694
33	C09	457	66.801125	11950.87
33	C09	458	66.9038	11948.122
33	C09	459	67.00647	11941.702
33	C09	460	67.10914	11931.877
33	C09	461	67.21181	11920.222
33	C09	462	67.31448	11907.868
33	C09	463	67.41715	11894.702
33	C09	464	67.51982	11880.465
33	C09	465	67.6225	11864.913
33	C09	466	67.72517	11848.134
33	C09	467	67.827835	11830.87
33	C09	468	67.930504	11813.653
33	C09	469	68.03318	11796.517
33	C09	470	68.13585	11778.594
33	C09	471	68.23852	11759.562
33	C09	472	68.34119	11739.946
33	C09	473	68.44386	11720.885
33	C09	474	68.54653	11704.303
33	C09	475	68.6492	11691.956
33	C09	476	68.75188	11683.77
33	C09	477	68.854546	11678.881
33	C09	478	68.957214	11676.935
33	C09	479	69.05988	11677.847
33	C09	480	69.16256	11681.592
33	C09	481	69.26523	11687.756
33	C09	482	69.3679	11695.653
33	C09	483	69.47057	11704.126
33	C09	484	69.57324	11712.254
33	C09	485	69.67591	11720.723
33	C09	486	69.77858	11730.643
33	C09	487	69.881256	11742.947
33	C09	488	69.983925	11757.433
33	C09	489	70.08659	11771.726
33	C09	490	70.18926	11782.878
33	C09	491	70.29194	11789.006
33	C09	492	70.39461	11789.541
33	C09	493	70.49728	11784.416
33	C09	494	70.59995	11773.368
33	C09	495	70.70262	11755.922
33	C09	496	70.80529	11732.411
33	C09	497	70.90796	11703.892
33	C09	498	71.010635	11671.763
33	C09	499	71.113304	11637.9795
33	C09	500	71.21597	11604.54
33	C09	501	71.31865	11572.508
33	C09	502	71.42132	11542.137
33	C09	503	71.52399	11513.158
33	C09	504	71.626656	11485.1
33	C09	505	71.72933	11457.302
33	C09	506	71.832	11428.734
33	C09	507	71.93467	11398.123
33	C09	508	72.037346	11365.449
33	C09	509	72.140015	11332.503
33	C09	510	72.24268	11301.725
33	C09	511	72.34535	11274.917
33	C09	512	72.44803	11253.09
33	C09	513	72.5507	11235.864
33	C09	514	72.653366	11221.095
33	C09	515	72.756035	11206.333
33	C09	516	72.85871	11190.103
33	C09	517	72.96138	11172.623
33	C09	518	73.06405	11154.857
33	C09	519	73.166725	11137.114
33	C09	520	73.269394	11119.414
33	C09	521	73.37206	11101.964
33	C09	522	73.47473	11085.409
33	C09	523	73.57741	11070.638
33	C09	524	73.68008	11057.936
33	C09	525	73.782745	11046.742
33	C09	526	73.88542	11037.651
33	C09	527	73.98809	11031.201
33	C09	528	74.09076	11026.652
33	C09	529	74.19343	11022.646
33	C09	530	74.296104	11018.95
33	C09	531	74.39877	11015.42
33	C09	532	74.50144	11011.044
33	C09	533	74.60411	11005.091
33	C09	534	74.70679	10998.339
33	C09	535	74.809456	10992.656
33	C09	536	74.912125	10989.867
33	C09	537	75.0148	10990.59
33	C09	538	75.11747	10994.431
33	C09	539	75.22014	11001.204
33	C09	540	75.32281	11010.996
33	C09	541	75.42548	11023.258
33	C09	542	75.52815	11037.3
33	C09	543	75.63082	11052.926
33	C09	544	75.7335	11069.676
33	C09	545	75.83617	11086.187
33	C09	546	75.938835	11101.153
33	C09	547	76.041504	11113.806
33	C09	548	76.14418	11123.861
33	C09	549	76.24685	11131.544
33	C09	550	76.34952	11136.972
33	C09	551	76.452194	11140.395
33	C09	552	76.55486	11141.84
33	C09	553	76.65753	11140.95
33	C09	554	76.7602	11136.895
33	C09	555	76.86288	11127.82
33	C09	556	76.965546	11112.757
33	C09	557	77.068214	11091.823
33	C09	558	77.17088	11064.655
33	C09	559	77.27356	11030.788
33	C09	560	77.37623	10991.569
33	C09	561	77.4789	10949.645
33	C09	562	77.58157	10907.521
33	C09	563	77.68424	10867.618
33	C09	564	77.78691	10832.179
33	C09	565	77.88958	10802.671
33	C09	566	77.992256	10779.082
33	C09	567	78.094925	10760.521
33	C09	568	78.19759	10746.112
33	C09	569	78.30027	10735.335
33	C09	570	78.40294	10727.771
33	C09	571	78.50561	10722.461
33	C09	572	78.60828	10724.07
33	C09	573	78.71095	10724.135
33	C09	574	78.81362	10723.902
33	C09	575	78.91629	10723.945
33	C09	576	79.01896	10724.511
33	C09	577	79.121635	10725.7295
33	C09	578	79.224304	10727.602
33	C09	579	79.32697	10729.992
33	C09	580	79.42965	10732.732
33	C09	581	79.53232	10735.719
33	C09	582	79.63499	10738.886
33	C09	583	79.737656	10742.156
33	C09	584	79.84033	10745.417
33	C09	585	79.943	10748.562
34	C10	1	19.9832	-1076.2551
34	C10	2	20.08587	-1099.8849
34	C10	3	20.188541	-1123.2208
34	C10	4	20.291212	-1146.3105
34	C10	5	20.393883	-1169.2468
34	C10	6	20.496555	-1192.0684
34	C10	7	20.599226	-1214.7491
34	C10	8	20.701897	-1237.2439
34	C10	9	20.804567	-1259.4937
34	C10	10	20.907238	-1281.4115
34	C10	11	21.009909	-1302.9425
34	C10	12	21.11258	-1324.1079
34	C10	13	21.21525	-1344.9133
34	C10	14	21.317923	-1365.252
34	C10	15	21.420593	-1384.5187
34	C10	16	21.523264	-1397.1731
34	C10	17	21.625935	-1408.5012
34	C10	18	21.728605	-1419.3242
34	C10	19	21.831276	-1429.7855
34	C10	20	21.933947	-1439.6361
34	C10	21	22.036617	-1448.454
34	C10	22	22.139288	-1455.7235
34	C10	23	22.24196	-1460.7927
34	C10	24	22.344631	-1462.9056
34	C10	25	22.447302	-1462.5836
34	C10	26	22.549973	-1461.1725
34	C10	27	22.652643	-1459.5653
34	C10	28	22.755314	-1457.9174
34	C10	29	22.857985	-1456.0591
34	C10	30	22.960655	-1453.5934
34	C10	31	23.063326	-1450.7545
34	C10	32	23.165998	-1447.7838
34	C10	33	23.26867	-1445.0919
34	C10	34	23.37134	-1443.0624
34	C10	35	23.47401	-1441.6136
34	C10	36	23.576681	-1439.7538
34	C10	37	23.679352	-1435.9362
34	C10	38	23.782022	-1430.199
34	C10	39	23.884693	-1422.9186
34	C10	40	23.987366	-1415.0214
34	C10	41	24.090036	-1408.6703
34	C10	42	24.192707	-1405.1398
34	C10	43	24.295378	-1404.3416
34	C10	44	24.398048	-1406.0483
34	C10	45	24.50072	-1409.4617
34	C10	46	24.60339	-1413.8708
34	C10	47	24.70606	-1418.9288
34	C10	48	24.808731	-1424.1841
34	C10	49	24.911404	-1427.7415
34	C10	50	25.014074	-1427.4703
34	C10	51	25.116745	-1423.2168
34	C10	52	25.219416	-1416.8875
34	C10	53	25.322086	-1411.4364
34	C10	54	25.424757	-1409.0745
34	C10	55	25.527428	-1410.1084
34	C10	56	25.630098	-1413.5212
34	C10	57	25.73277	-1418.6077
34	C10	58	25.835442	-1424.5339
34	C10	59	25.938112	-1430.4899
34	C10	60	26.040783	-1435.898
34	C10	61	26.143454	-1440.3574
34	C10	62	26.246124	-1442.9841
34	C10	63	26.348795	-1443.3965
34	C10	64	26.451466	-1442.2599
34	C10	65	26.554136	-1441.4764
34	C10	66	26.656809	-1443.1655
34	C10	67	26.75948	-1447.9204
34	C10	68	26.86215	-1455.2964
34	C10	69	26.96482	-1463.6029
34	C10	70	27.067492	-1471.024
34	C10	71	27.170162	-1477.9156
34	C10	72	27.272833	-1484.5592
34	C10	73	27.375504	-1490.5122
34	C10	74	27.478176	-1495.8317
34	C10	75	27.580847	-1500.1267
34	C10	76	27.683517	-1502.863
34	C10	77	27.786188	-1504.1052
34	C10	78	27.888859	-1506.1184
34	C10	79	27.99153	-1511.729
34	C10	80	28.0942	-1522.6997
34	C10	81	28.19687	-1538.917
34	C10	82	28.299541	-1558.8835
34	C10	83	28.402214	-1579.9478
34	C10	84	28.504885	-1600.4695
34	C10	85	28.607555	-1620.0228
34	C10	86	28.710226	-1638.5518
34	C10	87	28.812897	-1655.9232
34	C10	88	28.915567	-1671.9082
34	C10	89	29.018238	-1685.5741
34	C10	90	29.120909	-1696.6122
34	C10	91	29.22358	-1706.1974
34	C10	92	29.326252	-1714.8732
34	C10	93	29.428923	-1721.7898
34	C10	94	29.531593	-1725.519
34	C10	95	29.634264	-1725.0922
34	C10	96	29.736935	-1720.4532
34	C10	97	29.839605	-1712.1772
34	C10	98	29.942276	-1700.7948
34	C10	99	30.044947	-1686.4852
34	C10	100	30.14762	-1669.5089
34	C10	101	30.25029	-1651.2609
34	C10	102	30.35296	-1633.3019
34	C10	103	30.455631	-1616.7115
34	C10	104	30.558302	-1603.4136
34	C10	105	30.660973	-1595.6807
34	C10	106	30.763643	-1594.7518
34	C10	107	30.866314	-1600.428
34	C10	108	30.968985	-1611.7601
34	C10	109	31.071657	-1626.4083
34	C10	110	31.174328	-1641.6914
34	C10	111	31.276999	-1655.3264
34	C10	112	31.37967	-1666.5295
34	C10	113	31.48234	-1675.0712
34	C10	114	31.58501	-1680.4998
34	C10	115	31.687681	-1682.609
34	C10	116	31.790352	-1682.2019
34	C10	117	31.893024	-1680.5736
34	C10	118	31.995695	-1678.933
34	C10	119	32.098366	-1677.7401
34	C10	120	32.201035	-1677.8208
34	C10	121	32.303707	-1679.8026
34	C10	122	32.40638	-1684.2126
34	C10	123	32.50905	-1690.5808
34	C10	124	32.61172	-1696.8337
34	C10	125	32.71439	-1700.8126
34	C10	126	32.817062	-1701.9696
34	C10	127	32.91973	-1700.9067
34	C10	128	33.022404	-1699.5126
34	C10	129	33.125072	-1699.1014
34	C10	130	33.227745	-1700.6298
34	C10	131	33.330418	-1705.0876
34	C10	132	33.433086	-1713.227
34	C10	133	33.53576	-1724.9324
34	C10	134	33.638428	-1739.187
34	C10	135	33.7411	-1753.642
34	C10	136	33.84377	-1765.5873
34	C10	137	33.94644	-1772.5029
34	C10	138	34.04911	-1772.5574
34	C10	139	34.151783	-1765.4015
34	C10	140	34.254456	-1752.1185
34	C10	141	34.357124	-1734.0267
34	C10	142	34.459797	-1712.8983
34	C10	143	34.562466	-1691.75
34	C10	144	34.66514	-1673.5378
34	C10	145	34.767807	-1659.3846
34	C10	146	34.87048	-1649.1742
34	C10	147	34.973152	-1642.3723
34	C10	148	35.07582	-1637.5778
34	C10	149	35.178493	-1632.6602
34	C10	150	35.281162	-1627.0192
34	C10	151	35.383835	-1620.3127
34	C10	152	35.486504	-1612.5953
34	C10	153	35.589176	-1605.0327
34	C10	154	35.691845	-1598.8649
34	C10	155	35.794518	-1594.5311
34	C10	156	35.89719	-1592.6172
34	C10	157	35.99986	-1593.3088
34	C10	158	36.10253	-1597.1108
34	C10	159	36.2052	-1603.858
34	C10	160	36.307873	-1612.9988
34	C10	161	36.41054	-1624.3936
34	C10	162	36.513214	-1637.7986
34	C10	163	36.615883	-1652.6484
34	C10	164	36.718555	-1668.661
34	C10	165	36.821228	-1685.0623
34	C10	166	36.923897	-1701.2456
34	C10	167	37.02657	-1717.4098
34	C10	168	37.12924	-1734.032
34	C10	169	37.23191	-1751.1874
34	C10	170	37.33458	-1769.0825
34	C10	171	37.437252	-1787.4164
34	C10	172	37.53992	-1804.8253
34	C10	173	37.642593	-1820.2275
34	C10	174	37.745266	-1833.3673
34	C10	175	37.847935	-1844.5997
34	C10	176	37.950607	-1854.3247
34	C10	177	38.053276	-1862.805
34	C10	178	38.15595	-1869.2177
34	C10	179	38.258617	-1872.1486
34	C10	180	38.36129	-1870.9396
34	C10	181	38.46396	-1865.3959
34	C10	182	38.56663	-1855.7611
34	C10	183	38.669304	-1842.8722
34	C10	184	38.771973	-1827.9392
34	C10	185	38.874645	-1812.2795
34	C10	186	38.977314	-1797.0583
34	C10	187	39.079987	-1783.2749
34	C10	188	39.182655	-1771.7736
34	C10	189	39.285328	-1763.1415
34	C10	190	39.388	-1757.018
34	C10	191	39.49067	-1752.8158
34	C10	192	39.59334	-1750.3057
34	C10	193	39.69601	-1748.9395
34	C10	194	39.798683	-1747.9253
34	C10	195	39.901352	-1746.8564
34	C10	196	40.004025	-1745.5671
34	C10	197	40.106693	-1743.7412
34	C10	198	40.209366	-1740.9626
34	C10	199	40.31204	-1736.9424
34	C10	200	40.414707	-1732.0355
34	C10	201	40.51738	-1727.5122
34	C10	202	40.62005	-1724.8867
34	C10	203	40.72272	-1725.1553
34	C10	204	40.82539	-1728.3207
34	C10	205	40.928062	-1733.4413
34	C10	206	41.03073	-1739.362
34	C10	207	41.133404	-1745.1113
34	C10	208	41.236076	-1749.2487
34	C10	209	41.338745	-1750.7446
34	C10	210	41.441418	-1748.8851
34	C10	211	41.544086	-1743.639
34	C10	212	41.64676	-1736.2253
34	C10	213	41.749428	-1728.6935
34	C10	214	41.8521	-1723.7021
34	C10	215	41.95477	-1723.381
34	C10	216	42.05744	-1728.3394
34	C10	217	42.160114	-1737.8905
34	C10	218	42.262783	-1750.6078
34	C10	219	42.365456	-1764.4005
34	C10	220	42.468124	-1776.6392
34	C10	221	42.570797	-1784.5927
34	C10	222	42.673466	-1787.5884
34	C10	223	42.77614	-1787.0311
34	C10	224	42.878807	-1784.8511
34	C10	225	42.98148	-1783.4735
34	C10	226	43.084152	-1784.1882
34	C10	227	43.18682	-1787.0236
34	C10	228	43.289494	-1791.2821
34	C10	229	43.392162	-1795.9681
34	C10	230	43.494835	-1799.528
34	C10	231	43.597504	-1800.4648
34	C10	232	43.700176	-1798.2163
34	C10	233	43.80285	-1793.143
34	C10	234	43.905518	-1786.3219
34	C10	235	44.00819	-1778.6047
34	C10	236	44.11086	-1771.2935
34	C10	237	44.21353	-1766.8866
34	C10	238	44.3162	-1766.958
34	C10	239	44.418873	-1772.1543
34	C10	240	44.52154	-1781.501
34	C10	241	44.624214	-1792.8827
34	C10	242	44.726887	-1804.052
34	C10	243	44.829556	-1812.8046
34	C10	244	44.932228	-1817.7756
34	C10	245	45.034897	-1818.498
34	C10	246	45.13757	-1815.1493
34	C10	247	45.24024	-1808.2917
34	C10	248	45.34291	-1799.8721
34	C10	249	45.44558	-1792.6329
34	C10	250	45.548252	-1788.6969
34	C10	251	45.650925	-1788.2086
34	C10	252	45.753593	-1789.6576
34	C10	253	45.856266	-1791.4235
34	C10	254	45.958935	-1792.3345
34	C10	255	46.061607	-1792.1658
34	C10	256	46.164276	-1790.8108
34	C10	257	46.26695	-1788.3425
34	C10	258	46.369617	-1785.127
34	C10	259	46.47229	-1782.1
34	C10	260	46.574963	-1780.1792
34	C10	261	46.67763	-1780.1821
34	C10	262	46.780304	-1783.2473
34	C10	263	46.882973	-1790.0374
34	C10	264	46.985645	-1800.4164
34	C10	265	47.088314	-1813.1855
34	C10	266	47.190987	-1826.4025
34	C10	267	47.293655	-1839.3943
34	C10	268	47.396328	-1852.2777
34	C10	269	47.499	-1864.8932
34	C10	270	47.60167	-1876.8193
34	C10	271	47.70434	-1887.3463
34	C10	272	47.80701	-1895.5956
34	C10	273	47.909683	-1901.132
34	C10	274	48.012352	-1904.0237
34	C10	275	48.115025	-1904.3641
34	C10	276	48.217697	-1902.2355
34	C10	277	48.320366	-1897.4579
34	C10	278	48.42304	-1890.0382
34	C10	279	48.525707	-1880.8983
34	C10	280	48.62838	-1871.9507
34	C10	281	48.73105	-1865.3392
34	C10	282	48.83372	-1861.7958
34	C10	283	48.93639	-1860.7468
34	C10	284	49.039062	-1861.2311
34	C10	285	49.141735	-1862.4061
34	C10	286	49.244404	-1863.3876
34	C10	287	49.347076	-1863.3934
34	C10	288	49.449745	-1862.3882
34	C10	289	49.552418	-1860.4735
34	C10	290	49.655087	-1857.5447
34	C10	291	49.75776	-1853.6797
34	C10	292	49.860428	-1849.7072
34	C10	293	49.9631	-1846.9557
34	C10	294	50.065773	-1846.589
34	C10	295	50.16844	-1849.3239
34	C10	296	50.271114	-1855.547
34	C10	297	50.373783	-1865.28
34	C10	298	50.476456	-1878.0492
34	C10	299	50.579124	-1893.5067
34	C10	300	50.681797	-1911.2947
34	C10	301	50.784466	-1929.8787
34	C10	302	50.88714	-1947.7999
34	C10	303	50.98981	-1963.9308
34	C10	304	51.09248	-1978.1052
34	C10	305	51.195152	-1991.0665
34	C10	306	51.29782	-2003.9332
34	C10	307	51.400494	-2017.1909
34	C10	308	51.503162	-2031.1788
34	C10	309	51.605835	-2045.9789
34	C10	310	51.708504	-2060.6108
34	C10	311	51.811176	-2073.5862
34	C10	312	51.91385	-2083.1113
34	C10	313	52.016518	-2087.3853
34	C10	314	52.11919	-2086.286
34	C10	315	52.22186	-2080.6692
34	C10	316	52.32453	-2071.0002
34	C10	317	52.4272	-2057.7239
34	C10	318	52.529873	-2042.9559
34	C10	319	52.632545	-2028.3341
34	C10	320	52.735214	-2014.8611
34	C10	321	52.837887	-2003.5902
34	C10	322	52.940556	-1995.0493
34	C10	323	53.04323	-1989.2141
34	C10	324	53.145897	-1985.4648
34	C10	325	53.24857	-1982.5343
34	C10	326	53.35124	-1979.2668
34	C10	327	53.45391	-1974.8064
34	C10	328	53.556583	-1968.9635
34	C10	329	53.659252	-1962.5837
34	C10	330	53.761925	-1957.1279
34	C10	331	53.864594	-1953.3168
34	C10	332	53.967266	-1951.8577
34	C10	333	54.069935	-1952.5708
34	C10	334	54.172607	-1954.6757
34	C10	335	54.275276	-1957.3367
34	C10	336	54.37795	-1959.6367
34	C10	337	54.48062	-1960.6528
34	C10	338	54.58329	-1959.5804
34	C10	339	54.685963	-1956.483
34	C10	340	54.78863	-1952.1614
34	C10	341	54.891304	-1947.6919
34	C10	342	54.993973	-1944.8873
34	C10	343	55.096645	-1944.5083
34	C10	344	55.199314	-1947.1632
34	C10	345	55.301987	-1954.4071
34	C10	346	55.40466	-1966.4545
34	C10	347	55.507328	-1981.9036
34	C10	348	55.61	-1999.2316
34	C10	349	55.71267	-2016.9968
34	C10	350	55.815342	-2033.6031
34	C10	351	55.91801	-2048.307
34	C10	352	56.020683	-2062.2007
34	C10	353	56.123352	-2076.5881
34	C10	354	56.226025	-2092.2458
34	C10	355	56.328697	-2109.8567
34	C10	356	56.431366	-2129.9941
34	C10	357	56.53404	-2151.476
34	C10	358	56.636707	-2171.8328
34	C10	359	56.73938	-2189.3467
34	C10	360	56.84205	-2203.2183
34	C10	361	56.94472	-2213.0999
34	C10	362	57.047394	-2218.6
34	C10	363	57.150063	-2220.163
34	C10	364	57.252735	-2218.3816
34	C10	365	57.355404	-2214.284
34	C10	366	57.458076	-2208.5935
34	C10	367	57.560745	-2201.4443
34	C10	368	57.663418	-2193.1653
34	C10	369	57.766087	-2184.3945
34	C10	370	57.86876	-2176.324
34	C10	371	57.97143	-2170.051
34	C10	372	58.0741	-2166.1863
34	C10	373	58.176773	-2164.36
34	C10	374	58.27944	-2163.2449
34	C10	375	58.382114	-2161.869
34	C10	376	58.484783	-2159.7249
34	C10	377	58.587456	-2157.679
34	C10	378	58.690125	-2156.7336
34	C10	379	58.792797	-2157.761
34	C10	380	58.89547	-2161.7668
34	C10	381	58.99814	-2168.1814
34	C10	382	59.10081	-2176.3494
34	C10	383	59.20348	-2185.4539
34	C10	384	59.306152	-2193.606
34	C10	385	59.40882	-2199.0405
34	C10	386	59.511494	-2201.02
34	C10	387	59.614162	-2199.3613
34	C10	388	59.716835	-2194.282
34	C10	389	59.819508	-2186.5354
34	C10	390	59.922176	-2177.1067
34	C10	391	60.02485	-2167.2854
34	C10	392	60.127518	-2157.7202
34	C10	393	60.23019	-2148.3457
34	C10	394	60.33286	-2139.2307
34	C10	395	60.43553	-2131.1897
34	C10	396	60.5382	-2124.947
34	C10	397	60.640873	-2120.7773
34	C10	398	60.743546	-2119.2327
34	C10	399	60.846214	-2121.2437
34	C10	400	60.948887	-2127.493
34	C10	401	61.051556	-2138.1106
34	C10	402	61.15423	-2152.715
34	C10	403	61.256897	-2170.7231
34	C10	404	61.35957	-2191.6929
34	C10	405	61.462242	-2214.9934
34	C10	406	61.56491	-2239.3293
34	C10	407	61.667583	-2263.0527
34	C10	408	61.770252	-2284.5435
34	C10	409	61.872925	-2301.7764
34	C10	410	61.975594	-2313.1401
34	C10	411	62.078266	-2317.5806
34	C10	412	62.180935	-2315.1663
34	C10	413	62.283607	-2307.3813
34	C10	414	62.38628	-2295.5688
34	C10	415	62.48895	-2281.0906
34	C10	416	62.59162	-2265.4658
34	C10	417	62.69429	-2249.038
34	C10	418	62.796963	-2231.4006
34	C10	419	62.89963	-2212.1843
34	C10	420	63.002304	-2191.1946
34	C10	421	63.104973	-2168.4187
34	C10	422	63.207645	-2144.5342
34	C10	423	63.310318	-2120.5928
34	C10	424	63.412987	-2097.602
34	C10	425	63.51566	-2076.8965
34	C10	426	63.61833	-2060.1333
34	C10	427	63.721	-2048.4329
34	C10	428	63.82367	-2041.5343
34	C10	429	63.926342	-2038.8557
34	C10	430	64.029015	-2040.1079
34	C10	431	64.13168	-2044.5532
34	C10	432	64.23435	-2051.2136
34	C10	433	64.33703	-2059.4753
34	C10	434	64.4397	-2069.0364
34	C10	435	64.542366	-2079.3413
34	C10	436	64.645035	-2089.6555
34	C10	437	64.74771	-2099.8958
34	C10	438	64.85038	-2110.1636
34	C10	439	64.95305	-2120.456
34	C10	440	65.055725	-2130.9182
34	C10	441	65.158394	-2141.3896
34	C10	442	65.26106	-2150.9417
34	C10	443	65.36373	-2158.7236
34	C10	444	65.46641	-2163.8667
34	C10	445	65.56908	-2165.827
34	C10	446	65.671745	-2165.5947
34	C10	447	65.774414	-2164.1794
34	C10	448	65.87709	-2161.3237
34	C10	449	65.97976	-2156.3813
34	C10	450	66.08243	-2149.6748
34	C10	451	66.185104	-2142.4065
34	C10	452	66.28777	-2135.3474
34	C10	453	66.39044	-2129.0862
34	C10	454	66.49311	-2124.274
34	C10	455	66.59579	-2120.9539
34	C10	456	66.698456	-2118.744
34	C10	457	66.801125	-2117.5286
34	C10	458	66.9038	-2117.6604
34	C10	459	67.00647	-2120.0354
34	C10	460	67.10914	-2125.268
34	C10	461	67.21181	-2132.58
34	C10	462	67.31448	-2140.5532
34	C10	463	67.41715	-2148.508
34	C10	464	67.51982	-2156.1785
34	C10	465	67.6225	-2163.293
34	C10	466	67.72517	-2168.7449
34	C10	467	67.827835	-2171.2532
34	C10	468	67.930504	-2170.1455
34	C10	469	68.03318	-2165.3442
34	C10	470	68.13585	-2157.9094
34	C10	471	68.23852	-2150.2847
34	C10	472	68.34119	-2144.629
34	C10	473	68.44386	-2141.8154
34	C10	474	68.54653	-2141.279
34	C10	475	68.6492	-2141.8313
34	C10	476	68.75188	-2143.4043
34	C10	477	68.854546	-2146.819
34	C10	478	68.957214	-2152.768
34	C10	479	69.05988	-2161.3225
34	C10	480	69.16256	-2172.4736
34	C10	481	69.26523	-2186.8943
34	C10	482	69.3679	-2205.5874
34	C10	483	69.47057	-2228.389
34	C10	484	69.57324	-2254.3025
34	C10	485	69.67591	-2282.5608
34	C10	486	69.77858	-2312.1216
34	C10	487	69.881256	-2341.1672
34	C10	488	69.983925	-2368.064
34	C10	489	70.08659	-2391.7373
34	C10	490	70.18926	-2411.4321
34	C10	491	70.29194	-2426.088
34	C10	492	70.39461	-2435.1016
34	C10	493	70.49728	-2439.2886
34	C10	494	70.59995	-2440.3335
34	C10	495	70.70262	-2440.3113
34	C10	496	70.80529	-2440.2415
34	C10	497	70.90796	-2439.584
34	C10	498	71.010635	-2437.8594
34	C10	499	71.113304	-2434.475
34	C10	500	71.21597	-2428.6448
34	C10	501	71.31865	-2419.763
34	C10	502	71.42132	-2407.2485
34	C10	503	71.52399	-2390.9587
34	C10	504	71.626656	-2371.4358
34	C10	505	71.72933	-2350.2505
34	C10	506	71.832	-2329.7832
34	C10	507	71.93467	-2311.824
34	C10	508	72.037346	-2297.2114
34	C10	509	72.140015	-2285.8992
34	C10	510	72.24268	-2277.255
34	C10	511	72.34535	-2270.844
34	C10	512	72.44803	-2266.9111
34	C10	513	72.5507	-2265.8098
34	C10	514	72.653366	-2266.73
34	C10	515	72.756035	-2267.9487
34	C10	516	72.85871	-2267.7188
34	C10	517	72.96138	-2264.6104
34	C10	518	73.06405	-2258.7148
34	C10	519	73.166725	-2251.7183
34	C10	520	73.269394	-2246.138
34	C10	521	73.37206	-2243.899
34	C10	522	73.47473	-2246.2695
34	C10	523	73.57741	-2253.9907
34	C10	524	73.68008	-2266.584
34	C10	525	73.782745	-2283.3896
34	C10	526	73.88542	-2303.1997
34	C10	527	73.98809	-2323.6707
34	C10	528	74.09076	-2341.7312
34	C10	529	74.19343	-2354.414
34	C10	530	74.296104	-2360.519
34	C10	531	74.39877	-2361.0315
34	C10	532	74.50144	-2358.3606
34	C10	533	74.60411	-2355.259
34	C10	534	74.70679	-2353.1616
34	C10	535	74.809456	-2352.2004
34	C10	536	74.912125	-2352.4353
34	C10	537	75.0148	-2354.2175
34	C10	538	75.11747	-2357.684
34	C10	539	75.22014	-2362.6765
34	C10	540	75.32281	-2368.77
34	C10	541	75.42548	-2375.6648
34	C10	542	75.52815	-2382.9475
34	C10	543	75.63082	-2390.374
34	C10	544	75.7335	-2397.3264
34	C10	545	75.83617	-2403.2236
34	C10	546	75.938835	-2408.4917
34	C10	547	76.041504	-2413.7305
34	C10	548	76.14418	-2418.9944
34	C10	549	76.24685	-2423.944
34	C10	550	76.34952	-2428.5203
34	C10	551	76.452194	-2432.5217
34	C10	552	76.55486	-2435.9822
34	C10	553	76.65753	-2440.3108
34	C10	554	76.7602	-2447.0227
34	C10	555	76.86288	-2456.6548
34	C10	556	76.965546	-2468.2156
34	C10	557	77.068214	-2479.9597
34	C10	558	77.17088	-2490.4558
34	C10	559	77.27356	-2498.3425
34	C10	560	77.37623	-2501.7734
34	C10	561	77.4789	-2499.337
34	C10	562	77.58157	-2491.3083
34	C10	563	77.68424	-2479.5955
34	C10	564	77.78691	-2467.062
34	C10	565	77.88958	-2456.4187
34	C10	566	77.992256	-2449.3757
34	C10	567	78.094925	-2446.5212
34	C10	568	78.19759	-2447.0085
34	C10	569	78.30027	-2448.8894
34	C10	570	78.40294	-2449.6428
34	C10	571	78.50561	-2447.0632
34	C10	572	78.60828	-2436.398
34	C10	573	78.71095	-2425.4263
34	C10	574	78.81362	-2414.576
34	C10	575	78.91629	-2404.0283
34	C10	576	79.01896	-2393.8796
34	C10	577	79.121635	-2384.095
34	C10	578	79.224304	-2374.5698
34	C10	579	79.32697	-2365.193
34	C10	580	79.42965	-2355.8706
34	C10	581	79.53232	-2346.5383
34	C10	582	79.63499	-2337.1511
34	C10	583	79.737656	-2327.6882
34	C10	584	79.84033	-2318.151
34	C10	585	79.943	-2308.5615
35	C11	1	19.9956	-2137.673
35	C11	2	20.09818	-2150.4622
35	C11	3	20.200764	-2161.8801
35	C11	4	20.303345	-2172.106
35	C11	5	20.405926	-2181.3079
35	C11	6	20.508509	-2189.6238
35	C11	7	20.61109	-2197.1128
35	C11	8	20.71367	-2203.789
35	C11	9	20.816254	-2209.6516
35	C11	10	20.918835	-2214.6914
35	C11	11	21.021416	-2218.8647
35	C11	12	21.123999	-2221.9927
35	C11	13	21.22658	-2223.6086
35	C11	14	21.32916	-2222.4424
35	C11	15	21.431744	-2214.8826
35	C11	16	21.534325	-2190.7327
35	C11	17	21.636906	-2165.574
35	C11	18	21.739489	-2142.735
35	C11	19	21.84207	-2123.7239
35	C11	20	21.94465	-2107.932
35	C11	21	22.047234	-2093.7095
35	C11	22	22.149815	-2080.3667
35	C11	23	22.252396	-2067.84
35	C11	24	22.354979	-2056.0732
35	C11	25	22.45756	-2044.6086
35	C11	26	22.560143	-2033.0771
35	C11	27	22.662724	-2022.3182
35	C11	28	22.765305	-2014.4824
35	C11	29	22.867887	-2011.4982
35	C11	30	22.970469	-2015.0609
35	C11	31	23.07305	-2027.3706
35	C11	32	23.175632	-2048.518
35	C11	33	23.278214	-2076.849
35	C11	34	23.380795	-2108.2107
35	C11	35	23.483377	-2140.0088
35	C11	36	23.585958	-2171.2886
35	C11	37	23.68854	-2200.5044
35	C11	38	23.791122	-2226.481
35	C11	39	23.893703	-2248.8354
35	C11	40	23.996284	-2269.1685
35	C11	41	24.098867	-2287.9685
35	C11	42	24.201448	-2305.1125
35	C11	43	24.30403	-2320.464
35	C11	44	24.406612	-2334.5327
35	C11	45	24.509193	-2347.166
35	C11	46	24.611774	-2356.7732
35	C11	47	24.714357	-2361.977
35	C11	48	24.816938	-2361.817
35	C11	49	24.91952	-2356.9714
35	C11	50	25.022102	-2348.1575
35	C11	51	25.124683	-2336.0745
35	C11	52	25.227264	-2322.802
35	C11	53	25.329847	-2311.511
35	C11	54	25.432428	-2304.5122
35	C11	55	25.53501	-2301.7344
35	C11	56	25.637592	-2301.6553
35	C11	57	25.740173	-2302.322
35	C11	58	25.842754	-2302.785
35	C11	59	25.945337	-2302.4795
35	C11	60	26.047918	-2300.6865
35	C11	61	26.1505	-2298.3633
35	C11	62	26.253082	-2297.4587
35	C11	63	26.355663	-2300.4011
35	C11	64	26.458244	-2307.871
35	C11	65	26.560827	-2319.9348
35	C11	66	26.663408	-2337.0544
35	C11	67	26.76599	-2358.012
35	C11	68	26.868572	-2380.6677
35	C11	69	26.971153	-2402.343
35	C11	70	27.073736	-2421.8752
35	C11	71	27.176317	-2438.5945
35	C11	72	27.278898	-2452.0552
35	C11	73	27.381481	-2462.8308
35	C11	74	27.484062	-2472.2827
35	C11	75	27.586643	-2481.4707
35	C11	76	27.689226	-2490.8235
35	C11	77	27.791807	-2501.0684
35	C11	78	27.894388	-2512.8296
35	C11	79	27.996971	-2526.7688
35	C11	80	28.099552	-2543.573
35	C11	81	28.202133	-2561.3303
35	C11	82	28.304716	-2576.3337
35	C11	83	28.407297	-2585.7234
35	C11	84	28.509878	-2588.9038
35	C11	85	28.612461	-2586.6045
35	C11	86	28.715042	-2579.879
35	C11	87	28.817623	-2569.622
35	C11	88	28.920206	-2556.9153
35	C11	89	29.022787	-2542.6943
35	C11	90	29.125368	-2527.123
35	C11	91	29.227951	-2509.9678
35	C11	92	29.330532	-2491.6172
35	C11	93	29.433113	-2473.177
35	C11	94	29.535696	-2455.5266
35	C11	95	29.638277	-2438.7122
35	C11	96	29.740858	-2423.4138
35	C11	97	29.843441	-2410.6838
35	C11	98	29.946022	-2401.2441
35	C11	99	30.048603	-2394.6873
35	C11	100	30.151186	-2389.632
35	C11	101	30.253767	-2385.4985
35	C11	102	30.356348	-2382.4133
35	C11	103	30.458931	-2381.1082
35	C11	104	30.561512	-2382.417
35	C11	105	30.664093	-2387.3142
35	C11	106	30.766676	-2396.3005
35	C11	107	30.869257	-2408.5933
35	C11	108	30.971838	-2422.756
35	C11	109	31.07442	-2436.624
35	C11	110	31.177002	-2449.6904
35	C11	111	31.279583	-2462.855
35	C11	112	31.382166	-2476.9197
35	C11	113	31.484747	-2491.7444
35	C11	114	31.58733	-2506.7344
35	C11	115	31.68991	-2521.2134
35	C11	116	31.792492	-2534.7634
35	C11	117	31.895075	-2546.3054
35	C11	118	31.997656	-2554.7876
35	C11	119	32.10024	-2560.3604
35	C11	120	32.20282	-2564.1924
35	C11	121	32.3054	-2567.138
35	C11	122	32.40798	-2569.736
35	C11	123	32.510563	-2572.7844
35	C11	124	32.613144	-2576.509
35	C11	125	32.71573	-2580.558
35	C11	126	32.81831	-2584.7444
35	C11	127	32.92089	-2588.9514
35	C11	128	33.02347	-2593.6125
35	C11	129	33.126053	-2599.483
35	C11	130	33.228634	-2605.8015
35	C11	131	33.33122	-2611.1519
35	C11	132	33.4338	-2614.6995
35	C11	133	33.53638	-2616.767
35	C11	134	33.63896	-2618.2275
35	C11	135	33.741543	-2619.0742
35	C11	136	33.844128	-2619.1414
35	C11	137	33.94671	-2619.085
35	C11	138	34.04929	-2618.9639
35	C11	139	34.15187	-2619.2996
35	C11	140	34.25445	-2620.5554
35	C11	141	34.357033	-2623.2405
35	C11	142	34.459618	-2627.2158
35	C11	143	34.5622	-2631.2256
35	C11	144	34.66478	-2634.0002
35	C11	145	34.76736	-2634.487
35	C11	146	34.86994	-2632.4773
35	C11	147	34.972523	-2628.474
35	C11	148	35.075108	-2622.6306
35	C11	149	35.17769	-2614.1982
35	C11	150	35.28027	-2603.9258
35	C11	151	35.38285	-2593.374
35	C11	152	35.48543	-2583.7874
35	C11	153	35.588013	-2576.6487
35	C11	154	35.690598	-2572.0598
35	C11	155	35.79318	-2569.1646
35	C11	156	35.89576	-2568.0015
35	C11	157	35.99834	-2568.6643
35	C11	158	36.10092	-2570.0823
35	C11	159	36.203503	-2571.769
35	C11	160	36.306087	-2573.829
35	C11	161	36.40867	-2576.2585
35	C11	162	36.51125	-2578.7695
35	C11	163	36.61383	-2581.6084
35	C11	164	36.71641	-2586.6365
35	C11	165	36.818993	-2595.6536
35	C11	166	36.921577	-2608.639
35	C11	167	37.02416	-2625.6675
35	C11	168	37.12674	-2645.8577
35	C11	169	37.22932	-2667.5247
35	C11	170	37.3319	-2687.9343
35	C11	171	37.434483	-2704.5786
35	C11	172	37.537067	-2716.2446
35	C11	173	37.63965	-2722.0027
35	C11	174	37.74223	-2721.8489
35	C11	175	37.84481	-2716.4292
35	C11	176	37.94739	-2706.6123
35	C11	177	38.049973	-2694.444
35	C11	178	38.152557	-2683.0771
35	C11	179	38.25514	-2674.0652
35	C11	180	38.35772	-2667.3208
35	C11	181	38.4603	-2661.799
35	C11	182	38.56288	-2656.023
35	C11	183	38.665466	-2649.3425
35	C11	184	38.768047	-2641.8428
35	C11	185	38.87063	-2633.6794
35	C11	186	38.97321	-2625.5876
35	C11	187	39.07579	-2619.0583
35	C11	188	39.17837	-2615.006
35	C11	189	39.280956	-2613.9116
35	C11	190	39.383537	-2616.7922
35	C11	191	39.48612	-2625.3574
35	C11	192	39.5887	-2640.434
35	C11	193	39.69128	-2660.5732
35	C11	194	39.79386	-2682.613
35	C11	195	39.896446	-2703.5847
35	C11	196	39.999027	-2721.34
35	C11	197	40.10161	-2734.1868
35	C11	198	40.20419	-2741.037
35	C11	199	40.30677	-2742.4255
35	C11	200	40.40935	-2739.967
35	C11	201	40.511936	-2735.4446
35	C11	202	40.614517	-2730.8296
35	C11	203	40.7171	-2727.5522
35	C11	204	40.81968	-2726.1636
35	C11	205	40.92226	-2726.4783
35	C11	206	41.02484	-2727.1968
35	C11	207	41.127426	-2725.9429
35	C11	208	41.230007	-2720.8254
35	C11	209	41.33259	-2711.109
35	C11	210	41.43517	-2697.2673
35	C11	211	41.53775	-2680.988
35	C11	212	41.64033	-2663.8289
35	C11	213	41.742916	-2646.6023
35	C11	214	41.845497	-2630.3909
35	C11	215	41.94808	-2616.4143
35	C11	216	42.05066	-2605.5215
35	C11	217	42.15324	-2598.1953
35	C11	218	42.25582	-2594.7925
35	C11	219	42.358406	-2594.5586
35	C11	220	42.460987	-2595.3455
35	C11	221	42.56357	-2595.3755
35	C11	222	42.66615	-2594.8586
35	C11	223	42.76873	-2595.4683
35	C11	224	42.87131	-2598.8552
35	C11	225	42.973896	-2606.563
35	C11	226	43.076477	-2620.191
35	C11	227	43.179058	-2640.2366
35	C11	228	43.28164	-2665.5054
35	C11	229	43.38422	-2694.775
35	C11	230	43.486805	-2727.3267
35	C11	231	43.589386	-2762.784
35	C11	232	43.691967	-2800.8958
35	C11	233	43.794548	-2840.8213
35	C11	234	43.89713	-2881.169
35	C11	235	43.99971	-2920.086
35	C11	236	44.102295	-2956.2
35	C11	237	44.204876	-2988.9548
35	C11	238	44.307457	-3018.1028
35	C11	239	44.410038	-3042.6997
35	C11	240	44.51262	-3061.3865
35	C11	241	44.6152	-3073.6536
35	C11	242	44.717785	-3079.277
35	C11	243	44.820366	-3078.3948
35	C11	244	44.922947	-3071.9985
35	C11	245	45.025528	-3061.2515
35	C11	246	45.12811	-3047.1924
35	C11	247	45.23069	-3030.165
35	C11	248	45.333275	-3011.9265
35	C11	249	45.435856	-2994.6926
35	C11	250	45.538437	-2979.8865
35	C11	251	45.641018	-2967.6653
35	C11	252	45.7436	-2957.5298
35	C11	253	45.84618	-2949.0664
35	C11	254	45.948765	-2941.5667
35	C11	255	46.051346	-2934.0212
35	C11	256	46.153927	-2927.012
35	C11	257	46.256508	-2922.0925
35	C11	258	46.35909	-2919.473
35	C11	259	46.46167	-2919.213
35	C11	260	46.564255	-2921.0898
35	C11	261	46.666836	-2924.923
35	C11	262	46.769417	-2931.4429
35	C11	263	46.871998	-2940.6997
35	C11	264	46.97458	-2951.4065
35	C11	265	47.07716	-2961.5552
35	C11	266	47.179745	-2969.499
35	C11	267	47.282326	-2974.3484
35	C11	268	47.384907	-2975.8196
35	C11	269	47.487488	-2973.6943
35	C11	270	47.59007	-2967.4473
35	C11	271	47.692654	-2957.977
35	C11	272	47.795235	-2947.0886
35	C11	273	47.897816	-2936.4006
35	C11	274	48.000397	-2927.4148
35	C11	275	48.102978	-2920.9678
35	C11	276	48.20556	-2917.1716
35	C11	277	48.308144	-2914.762
35	C11	278	48.410725	-2912.2654
35	C11	279	48.513306	-2908.4758
35	C11	280	48.615887	-2903.2358
35	C11	281	48.718468	-2896.8364
35	C11	282	48.82105	-2890.2139
35	C11	283	48.923634	-2884.718
35	C11	284	49.026215	-2881.4194
35	C11	285	49.128796	-2880.684
35	C11	286	49.231377	-2882.6917
35	C11	287	49.333958	-2887.4236
35	C11	288	49.43654	-2894.307
35	C11	289	49.539124	-2902.8855
35	C11	290	49.641705	-2912.4617
35	C11	291	49.744286	-2921.439
35	C11	292	49.846867	-2928.5256
35	C11	293	49.949448	-2933.6055
35	C11	294	50.05203	-2937.8572
35	C11	295	50.154613	-2942.9104
35	C11	296	50.257195	-2950.6943
35	C11	297	50.359776	-2962.9375
35	C11	298	50.462357	-2980.198
35	C11	299	50.564938	-3003.0764
35	C11	300	50.66752	-3031.1147
35	C11	301	50.770103	-3061.5854
35	C11	302	50.872684	-3091.4893
35	C11	303	50.975266	-3117.9268
35	C11	304	51.077847	-3138.1235
35	C11	305	51.180428	-3150.4065
35	C11	306	51.28301	-3155.062
35	C11	307	51.385593	-3154.4683
35	C11	308	51.488174	-3151.8699
35	C11	309	51.590755	-3149.5786
35	C11	310	51.693336	-3149.2798
35	C11	311	51.795918	-3151.495
35	C11	312	51.8985	-3155.3997
35	C11	313	52.001083	-3159.7869
35	C11	314	52.103664	-3163.0793
35	C11	315	52.206245	-3163.2336
35	C11	316	52.308826	-3158.4358
35	C11	317	52.411407	-3146.7205
35	C11	318	52.513992	-3127.0098
35	C11	319	52.616573	-3100.1729
35	C11	320	52.719154	-3069.1929
35	C11	321	52.821735	-3037.8984
35	C11	322	52.924316	-3009.2493
35	C11	323	53.026897	-2984.525
35	C11	324	53.129482	-2964.0815
35	C11	325	53.232063	-2948.1963
35	C11	326	53.334644	-2936.952
35	C11	327	53.437225	-2929.4001
35	C11	328	53.539806	-2923.5405
35	C11	329	53.642387	-2917.6746
35	C11	330	53.744972	-2911.348
35	C11	331	53.847553	-2904.792
35	C11	332	53.950134	-2899.1633
35	C11	333	54.052715	-2896.096
35	C11	334	54.155296	-2896.983
35	C11	335	54.257877	-2902.5825
35	C11	336	54.360462	-2913.4387
35	C11	337	54.463043	-2929.9814
35	C11	338	54.565624	-2951.791
35	C11	339	54.668205	-2977.513
35	C11	340	54.770786	-3004.964
35	C11	341	54.873367	-3032.3755
35	C11	342	54.975952	-3058.5725
35	C11	343	55.078533	-3082.6565
35	C11	344	55.181114	-3103.9802
35	C11	345	55.283695	-3122.2986
35	C11	346	55.386276	-3137.6833
35	C11	347	55.488857	-3149.9556
35	C11	348	55.591442	-3158.8914
35	C11	349	55.694023	-3164.5854
35	C11	350	55.796604	-3167.266
35	C11	351	55.899185	-3167.2285
35	C11	352	56.001766	-3164.6897
35	C11	353	56.104347	-3159.8484
35	C11	354	56.206932	-3152.786
35	C11	355	56.309513	-3143.6646
35	C11	356	56.412094	-3133.2952
35	C11	357	56.514675	-3121.6753
35	C11	358	56.617256	-3108.5862
35	C11	359	56.719837	-3094.7725
35	C11	360	56.822422	-3081.1736
35	C11	361	56.925003	-3069.0007
35	C11	362	57.027584	-3060.7349
35	C11	363	57.130165	-3057.5342
35	C11	364	57.232746	-3059.3374
35	C11	365	57.33533	-3064.733
35	C11	366	57.437912	-3071.8652
35	C11	367	57.540493	-3079.8594
35	C11	368	57.643074	-3088.8801
35	C11	369	57.745655	-3099.3098
35	C11	370	57.848236	-3111.6633
35	C11	371	57.95082	-3124.9648
35	C11	372	58.053402	-3137.706
35	C11	373	58.155983	-3149.039
35	C11	374	58.258564	-3158.3372
35	C11	375	58.361145	-3165.64
35	C11	376	58.463726	-3172.0015
35	C11	377	58.56631	-3178.4624
35	C11	378	58.66889	-3184.9495
35	C11	379	58.771473	-3190.4036
35	C11	380	58.874054	-3195.5535
35	C11	381	58.976635	-3200.647
35	C11	382	59.079216	-3204.9155
35	C11	383	59.1818	-3207.0303
35	C11	384	59.28438	-3207.2302
35	C11	385	59.386963	-3206.1394
35	C11	386	59.489544	-3204.533
35	C11	387	59.592125	-3203.23
35	C11	388	59.694706	-3202.512
35	C11	389	59.79729	-3202.9436
35	C11	390	59.89987	-3205.3037
35	C11	391	60.002453	-3208.8281
35	C11	392	60.105034	-3212.8818
35	C11	393	60.207615	-3216.807
35	C11	394	60.310196	-3221.521
35	C11	395	60.41278	-3227.987
35	C11	396	60.51536	-3236.49
35	C11	397	60.617943	-3246.3728
35	C11	398	60.720524	-3257.3904
35	C11	399	60.823105	-3268.72
35	C11	400	60.925686	-3279.9785
35	C11	401	61.02827	-3291.695
35	C11	402	61.13085	-3303.7573
35	C11	403	61.233433	-3315.2048
35	C11	404	61.336014	-3324.3447
35	C11	405	61.438595	-3329.2085
35	C11	406	61.54118	-3329.785
35	C11	407	61.64376	-3327.7095
35	C11	408	61.74634	-3324.8699
35	C11	409	61.848923	-3321.008
35	C11	410	61.951504	-3316.5552
35	C11	411	62.054085	-3311.812
35	C11	412	62.15667	-3306.859
35	C11	413	62.25925	-3301.0796
35	C11	414	62.36183	-3294.7834
35	C11	415	62.464413	-3288.9172
35	C11	416	62.566994	-3283.5222
35	C11	417	62.669575	-3278.3303
35	C11	418	62.77216	-3273.34
35	C11	419	62.87474	-3268.4658
35	C11	420	62.97732	-3264.1392
35	C11	421	63.079903	-3260.0122
35	C11	422	63.182484	-3255.121
35	C11	423	63.285065	-3248.4763
35	C11	424	63.38765	-3239.8245
35	C11	425	63.49023	-3229.0955
35	C11	426	63.59281	-3216.818
35	C11	427	63.695393	-3203.6096
35	C11	428	63.797974	-3189.9963
35	C11	429	63.900555	-3176.885
35	C11	430	64.003136	-3165.2612
35	C11	431	64.10572	-3156.0923
35	C11	432	64.2083	-3150.3064
35	C11	433	64.31088	-3147.6968
35	C11	434	64.41347	-3146.5876
35	C11	435	64.516045	-3144.1099
35	C11	436	64.61863	-3138.899
35	C11	437	64.72121	-3132.0662
35	C11	438	64.82379	-3126.3147
35	C11	439	64.92638	-3123.9307
35	C11	440	65.02895	-3126.4243
35	C11	441	65.13154	-3135.0315
35	C11	442	65.234116	-3151.3628
35	C11	443	65.3367	-3176.2715
35	C11	444	65.43928	-3209.3767
35	C11	445	65.54186	-3248.8352
35	C11	446	65.64445	-3291.763
35	C11	447	65.747025	-3333.9937
35	C11	448	65.84961	-3371.576
35	C11	449	65.95219	-3401.559
35	C11	450	66.05477	-3422.7449
35	C11	451	66.15736	-3435.6912
35	C11	452	66.25993	-3441.0288
35	C11	453	66.36252	-3439.9023
35	C11	454	66.465096	-3433.7568
35	C11	455	66.56768	-3425.3901
35	C11	456	66.670265	-3417.769
35	C11	457	66.77284	-3412.5618
35	C11	458	66.87543	-3410.2546
35	C11	459	66.978004	-3408.847
35	C11	460	67.08059	-3406.2637
35	C11	461	67.18317	-3401.2058
35	C11	462	67.28575	-3393.7295
35	C11	463	67.388336	-3385.3774
35	C11	464	67.49091	-3377.8936
35	C11	465	67.5935	-3372.1575
35	C11	466	67.696075	-3367.5266
35	C11	467	67.79866	-3363.7832
35	C11	468	67.901245	-3362.6433
35	C11	469	68.00382	-3366.8481
35	C11	470	68.10641	-3377.2363
35	C11	471	68.208984	-3392.2227
35	C11	472	68.31157	-3409.3796
35	C11	473	68.41415	-3426.273
35	C11	474	68.51673	-3440.8567
35	C11	475	68.619316	-3451.9082
35	C11	476	68.72189	-3459.372
35	C11	477	68.82448	-3463.073
35	C11	478	68.927055	-3462.9485
35	C11	479	69.02964	-3459.421
35	C11	480	69.132225	-3453.8013
35	C11	481	69.2348	-3448.1528
35	C11	482	69.33739	-3443.8665
35	C11	483	69.439964	-3442.0957
35	C11	484	69.54255	-3442.0625
35	C11	485	69.64513	-3442.045
35	C11	486	69.74771	-3440.6362
35	C11	487	69.850296	-3436.9126
35	C11	488	69.95287	-3431.5615
35	C11	489	70.05546	-3425.9395
35	C11	490	70.158035	-3421.4014
35	C11	491	70.26062	-3418.3777
35	C11	492	70.363205	-3416.4321
35	C11	493	70.46578	-3415.4644
35	C11	494	70.56837	-3416.6113
35	C11	495	70.670944	-3421.0647
35	C11	496	70.77353	-3428.0618
35	C11	497	70.876114	-3436.392
35	C11	498	70.97869	-3445.8481
35	C11	499	71.081276	-3457.0674
35	C11	500	71.18385	-3470.9836
35	C11	501	71.28644	-3488.2593
35	C11	502	71.389015	-3508.8638
35	C11	503	71.4916	-3532.589
35	C11	504	71.594185	-3559.066
35	C11	505	71.69676	-3587.969
35	C11	506	71.79935	-3618.5132
35	C11	507	71.901924	-3648.8364
35	C11	508	72.00451	-3677.1694
35	C11	509	72.10709	-3701.4011
35	C11	510	72.20967	-3719.82
35	C11	511	72.312256	-3732.129
35	C11	512	72.41483	-3738.862
35	C11	513	72.51742	-3741.1
35	C11	514	72.619995	-3740.6304
35	C11	515	72.72258	-3739.243
35	C11	516	72.825165	-3737.8943
35	C11	517	72.92774	-3737.252
35	C11	518	73.03033	-3737.7698
35	C11	519	73.132904	-3738.7366
35	C11	520	73.23549	-3738.3232
35	C11	521	73.33807	-3735.3318
35	C11	522	73.44065	-3729.9707
35	C11	523	73.543236	-3723.1428
35	C11	524	73.64581	-3716.3484
35	C11	525	73.7484	-3711.499
35	C11	526	73.850975	-3709.3083
35	C11	527	73.95356	-3709.226
35	C11	528	74.056145	-3710.6104
35	C11	529	74.15872	-3713.3203
35	C11	530	74.26131	-3717.3997
35	C11	531	74.363884	-3722.6533
35	C11	532	74.46647	-3728.6086
35	C11	533	74.56905	-3734.3936
35	C11	534	74.67163	-3738.9773
35	C11	535	74.774216	-3742.3645
35	C11	536	74.87679	-3745.3416
35	C11	537	74.97938	-3747.9534
35	C11	538	75.081955	-3749.711
35	C11	539	75.18454	-3750.8945
35	C11	540	75.287125	-3752.0786
35	C11	541	75.3897	-3753.3616
35	C11	542	75.49229	-3754.8801
35	C11	543	75.594864	-3756.256
35	C11	544	75.69745	-3757.086
35	C11	545	75.80003	-3757.4778
35	C11	546	75.90261	-3757.2036
35	C11	547	76.005196	-3755.9724
35	C11	548	76.10777	-3754.443
35	C11	549	76.21036	-3753.3743
35	C11	550	76.31294	-3751.965
35	C11	551	76.41552	-3748.211
35	C11	552	76.518105	-3740.273
35	C11	553	76.62068	-3727.61
35	C11	554	76.72327	-3710.476
35	C11	555	76.82584	-3689.2227
35	C11	556	76.92843	-3664.7598
35	C11	557	77.03101	-3638.5952
35	C11	558	77.13359	-3613.0054
35	C11	559	77.236176	-3590.6619
35	C11	560	77.33875	-3573.6743
35	C11	561	77.44134	-3563.1343
35	C11	562	77.54392	-3558.447
35	C11	563	77.6465	-3558.5032
35	C11	564	77.749084	-3562.1528
35	C11	565	77.85166	-3569.0737
35	C11	566	77.95425	-3578.7136
35	C11	567	78.05682	-3590.0002
35	C11	568	78.15941	-3600.3823
35	C11	569	78.26199	-3608.2815
35	C11	570	78.36457	-3613.7476
35	C11	571	78.467155	-3617.346
35	C11	572	78.56973	-3612.9744
35	C11	573	78.67232	-3608.2415
35	C11	574	78.7749	-3604.4875
35	C11	575	78.87748	-3601.4622
35	C11	576	78.980064	-3598.6743
35	C11	577	79.08264	-3595.7427
35	C11	578	79.18523	-3592.357
35	C11	579	79.2878	-3588.2646
35	C11	580	79.39039	-3583.1921
35	C11	581	79.49297	-3576.9187
35	C11	582	79.59555	-3569.311
35	C11	583	79.698135	-3560.3794
35	C11	584	79.80071	-3550.1548
35	C11	585	79.9033	-3538.6887
36	C12	1	19.9956	1417.6378
36	C12	2	20.09818	1394.9332
36	C12	3	20.200764	1372.2871
36	C12	4	20.303345	1349.2588
36	C12	5	20.405926	1325.4474
36	C12	6	20.508509	1300.5438
36	C12	7	20.61109	1274.3445
36	C12	8	20.71367	1246.7396
36	C12	9	20.816254	1217.6732
36	C12	10	20.918835	1187.2538
36	C12	11	21.021416	1155.8594
36	C12	12	21.123999	1124.2683
36	C12	13	21.22658	1093.9758
36	C12	14	21.32916	1067.7423
36	C12	15	21.431744	1049.8716
36	C12	16	21.534325	1023.9638
36	C12	17	21.636906	998.692
36	C12	18	21.739489	971.1744
36	C12	19	21.84207	940.4992
36	C12	20	21.94465	906.65375
36	C12	21	22.047234	869.5678
36	C12	22	22.149815	829.3378
36	C12	23	22.252396	787.5435
36	C12	24	22.354979	748.0086
36	C12	25	22.45756	715.01355
36	C12	26	22.560143	691.41907
36	C12	27	22.662724	678.0473
36	C12	28	22.765305	674.20184
36	C12	29	22.867887	678.10516
36	C12	30	22.970469	687.5311
36	C12	31	23.07305	700.00397
36	C12	32	23.175632	713.84247
36	C12	33	23.278214	727.192
36	C12	34	23.380795	738.5042
36	C12	35	23.483377	748.25146
36	C12	36	23.585958	757.76483
36	C12	37	23.68854	767.92615
36	C12	38	23.791122	778.25476
36	C12	39	23.893703	787.3107
36	C12	40	23.996284	793.1716
36	C12	41	24.098867	796.057
36	C12	42	24.201448	796.4359
36	C12	43	24.30403	793.8161
36	C12	44	24.406612	787.1662
36	C12	45	24.509193	776.1131
36	C12	46	24.611774	762.2002
36	C12	47	24.714357	747.8705
36	C12	48	24.816938	735.76904
36	C12	49	24.91952	728.1177
36	C12	50	25.022102	725.64374
36	C12	51	25.124683	726.8598
36	C12	52	25.227264	728.64545
36	C12	53	25.329847	727.698
36	C12	54	25.432428	721.7629
36	C12	55	25.53501	710.791
36	C12	56	25.637592	696.4035
36	C12	57	25.740173	680.11755
36	C12	58	25.842754	662.9492
36	C12	59	25.945337	645.93286
36	C12	60	26.047918	629.8945
36	C12	61	26.1505	614.65436
36	C12	62	26.253082	601.1015
36	C12	63	26.355663	589.06323
36	C12	64	26.458244	575.43555
36	C12	65	26.560827	556.97314
36	C12	66	26.663408	532.0886
36	C12	67	26.76599	501.70364
36	C12	68	26.868572	468.93753
36	C12	69	26.971153	438.6624
36	C12	70	27.073736	413.9565
36	C12	71	27.176317	396.26794
36	C12	72	27.278898	385.8601
36	C12	73	27.381481	383.6784
36	C12	74	27.484062	390.43896
36	C12	75	27.586643	404.49628
36	C12	76	27.689226	422.59015
36	C12	77	27.791807	441.50024
36	C12	78	27.894388	458.47345
36	C12	79	27.996971	472.99014
36	C12	80	28.099552	486.23572
36	C12	81	28.202133	500.00485
36	C12	82	28.304716	515.16693
36	C12	83	28.407297	531.7356
36	C12	84	28.509878	549.28326
36	C12	85	28.612461	566.36975
36	C12	86	28.715042	582.2896
36	C12	87	28.817623	596.8256
36	C12	88	28.920206	609.0942
36	C12	89	29.022787	617.9634
36	C12	90	29.125368	622.3455
36	C12	91	29.227951	620.8047
36	C12	92	29.330532	613.5487
36	C12	93	29.433113	602.7297
36	C12	94	29.535696	590.0703
36	C12	95	29.638277	576.16003
36	C12	96	29.740858	559.98706
36	C12	97	29.843441	540.2645
36	C12	98	29.946022	516.4688
36	C12	99	30.048603	489.2782
36	C12	100	30.151186	460.0271
36	C12	101	30.253767	429.5235
36	C12	102	30.356348	397.69662
36	C12	103	30.458931	365.09167
36	C12	104	30.561512	333.27277
36	C12	105	30.664093	303.7123
36	C12	106	30.766676	276.98602
36	C12	107	30.869257	253.7968
36	C12	108	30.971838	234.1837
36	C12	109	31.07442	217.77611
36	C12	110	31.177002	204.21632
36	C12	111	31.279583	193.43648
36	C12	112	31.382166	186.02742
36	C12	113	31.484747	182.75212
36	C12	114	31.58733	184.52177
36	C12	115	31.68991	190.65744
36	C12	116	31.792492	199.73303
36	C12	117	31.895075	210.28302
36	C12	118	31.997656	221.5217
36	C12	119	32.10024	233.36758
36	C12	120	32.20282	245.1039
36	C12	121	32.3054	255.6301
36	C12	122	32.40798	264.3494
36	C12	123	32.510563	271.50748
36	C12	124	32.613144	277.50867
36	C12	125	32.71573	282.34833
36	C12	126	32.81831	284.59015
36	C12	127	32.92089	283.57782
36	C12	128	33.02347	279.67487
36	C12	129	33.126053	274.15973
36	C12	130	33.228634	268.43707
36	C12	131	33.33122	263.35892
36	C12	132	33.4338	258.74677
36	C12	133	33.53638	254.58156
36	C12	134	33.63896	250.71744
36	C12	135	33.741543	246.69061
36	C12	136	33.844128	241.9186
36	C12	137	33.94671	236.56516
36	C12	138	34.04929	231.28247
36	C12	139	34.15187	226.2569
36	C12	140	34.25445	221.24821
36	C12	141	34.357033	216.06871
36	C12	142	34.459618	210.17728
36	C12	143	34.5622	204.12752
36	C12	144	34.66478	199.20966
36	C12	145	34.76736	196.29045
36	C12	146	34.86994	196.04568
36	C12	147	34.972523	198.33745
36	C12	148	35.075108	202.59009
36	C12	149	35.17769	207.96574
36	C12	150	35.28027	213.06473
36	C12	151	35.38285	216.84518
36	C12	152	35.48543	219.32806
36	C12	153	35.588013	220.89427
36	C12	154	35.690598	221.56883
36	C12	155	35.79318	221.94556
36	C12	156	35.89576	221.95636
36	C12	157	35.99834	220.55608
36	C12	158	36.10092	216.32426
36	C12	159	36.203503	207.80376
36	C12	160	36.306087	193.71822
36	C12	161	36.40867	174.5421
36	C12	162	36.51125	152.4085
36	C12	163	36.61383	129.74078
36	C12	164	36.71641	108.15507
36	C12	165	36.818993	88.2872
36	C12	166	36.921577	69.9004
36	C12	167	37.02416	52.852043
36	C12	168	37.12674	37.54058
36	C12	169	37.22932	25.45539
36	C12	170	37.3319	17.980907
36	C12	171	37.434483	16.02844
36	C12	172	37.537067	18.987942
36	C12	173	37.63965	25.905533
36	C12	174	37.74223	36.11388
36	C12	175	37.84481	48.73461
36	C12	176	37.94739	62.552593
36	C12	177	38.049973	75.1729
36	C12	178	38.152557	84.84855
36	C12	179	38.25514	91.256004
36	C12	180	38.35772	95.43624
36	C12	181	38.4603	98.136665
36	C12	182	38.56288	99.84874
36	C12	183	38.665466	101.908875
36	C12	184	38.768047	105.55321
36	C12	185	38.87063	110.49344
36	C12	186	38.97321	116.9129
36	C12	187	39.07579	124.92789
36	C12	188	39.17837	133.94887
36	C12	189	39.280956	142.8897
36	C12	190	39.383537	149.10524
36	C12	191	39.48612	149.35056
36	C12	192	39.5887	142.67554
36	C12	193	39.69128	131.15622
36	C12	194	39.79386	118.528114
36	C12	195	39.896446	108.2806
36	C12	196	39.999027	102.68891
36	C12	197	40.10161	102.76301
36	C12	198	40.20419	107.85044
36	C12	199	40.30677	116.14335
36	C12	200	40.40935	124.92954
36	C12	201	40.511936	131.29695
36	C12	202	40.614517	132.59564
36	C12	203	40.7171	126.62586
36	C12	204	40.81968	112.00984
36	C12	205	40.92226	89.44964
36	C12	206	41.02484	62.161625
36	C12	207	41.127426	33.852146
36	C12	208	41.230007	6.8930936
36	C12	209	41.33259	-17.7207
36	C12	210	41.43517	-38.73505
36	C12	211	41.53775	-55.03785
36	C12	212	41.64033	-66.91468
36	C12	213	41.742916	-75.80366
36	C12	214	41.845497	-83.639854
36	C12	215	41.94808	-92.79374
36	C12	216	42.05066	-105.05238
36	C12	217	42.15324	-121.03789
36	C12	218	42.25582	-140.66722
36	C12	219	42.358406	-161.78749
36	C12	220	42.460987	-180.94344
36	C12	221	42.56357	-194.88002
36	C12	222	42.66615	-200.58095
36	C12	223	42.76873	-196.60143
36	C12	224	42.87131	-184.0211
36	C12	225	42.973896	-165.66939
36	C12	226	43.076477	-144.40285
36	C12	227	43.179058	-123.24461
36	C12	228	43.28164	-104.018295
36	C12	229	43.38422	-87.00494
36	C12	230	43.486805	-72.252884
36	C12	231	43.589386	-60.45207
36	C12	232	43.691967	-52.31247
36	C12	233	43.794548	-46.599426
36	C12	234	43.89713	-41.79068
36	C12	235	43.99971	-37.461056
36	C12	236	44.102295	-33.498642
36	C12	237	44.204876	-30.05138
36	C12	238	44.307457	-27.838982
36	C12	239	44.410038	-28.097736
36	C12	240	44.51262	-31.663172
36	C12	241	44.6152	-39.01933
36	C12	242	44.717785	-50.86852
36	C12	243	44.820366	-67.64048
36	C12	244	44.922947	-88.39587
36	C12	245	45.025528	-112.16715
36	C12	246	45.12811	-137.0026
36	C12	247	45.23069	-160.03658
36	C12	248	45.333275	-179.17451
36	C12	249	45.435856	-194.40125
36	C12	250	45.538437	-207.83504
36	C12	251	45.641018	-221.89066
36	C12	252	45.7436	-237.86362
36	C12	253	45.84618	-254.70557
36	C12	254	45.948765	-270.39957
36	C12	255	46.051346	-283.90244
36	C12	256	46.153927	-294.85565
36	C12	257	46.256508	-304.01614
36	C12	258	46.35909	-312.70187
36	C12	259	46.46167	-322.47696
36	C12	260	46.564255	-334.0607
36	C12	261	46.666836	-347.2455
36	C12	262	46.769417	-361.8475
36	C12	263	46.871998	-377.29755
36	C12	264	46.97458	-392.62717
36	C12	265	47.07716	-406.4634
36	C12	266	47.179745	-418.85754
36	C12	267	47.282326	-430.2924
36	C12	268	47.384907	-441.13214
36	C12	269	47.487488	-452.57825
36	C12	270	47.59007	-466.16672
36	C12	271	47.692654	-482.37357
36	C12	272	47.795235	-501.63345
36	C12	273	47.897816	-525.28326
36	C12	274	48.000397	-552.67773
36	C12	275	48.102978	-582.0827
36	C12	276	48.20556	-612.3602
36	C12	277	48.308144	-643.15594
36	C12	278	48.410725	-673.3615
36	C12	279	48.513306	-700.6099
36	C12	280	48.615887	-723.0907
36	C12	281	48.718468	-739.4826
36	C12	282	48.82105	-750.06573
36	C12	283	48.923634	-755.8721
36	C12	284	49.026215	-758.1547
36	C12	285	49.128796	-758.16583
36	C12	286	49.231377	-756.1451
36	C12	287	49.333958	-751.00085
36	C12	288	49.43654	-741.46094
36	C12	289	49.539124	-727.4855
36	C12	290	49.641705	-710.8653
36	C12	291	49.744286	-693.873
36	C12	292	49.846867	-677.89667
36	C12	293	49.949448	-663.07684
36	C12	294	50.05203	-649.56616
36	C12	295	50.154613	-637.68604
36	C12	296	50.257195	-628.3724
36	C12	297	50.359776	-622.01666
36	C12	298	50.462357	-617.6759
36	C12	299	50.564938	-613.7552
36	C12	300	50.66752	-608.962
36	C12	301	50.770103	-603.3809
36	C12	302	50.872684	-598.37756
36	C12	303	50.975266	-596.10803
36	C12	304	51.077847	-598.2729
36	C12	305	51.180428	-604.5272
36	C12	306	51.28301	-613.22876
36	C12	307	51.385593	-622.5925
36	C12	308	51.488174	-631.7464
36	C12	309	51.590755	-640.30597
36	C12	310	51.693336	-646.9321
36	C12	311	51.795918	-649.7565
36	C12	312	51.8985	-647.06903
36	C12	313	52.001083	-637.568
36	C12	314	52.103664	-621.3573
36	C12	315	52.206245	-600.7642
36	C12	316	52.308826	-579.9515
36	C12	317	52.411407	-563.0998
36	C12	318	52.513992	-553.22833
36	C12	319	52.616573	-550.9011
36	C12	320	52.719154	-555.60156
36	C12	321	52.821735	-566.4545
36	C12	322	52.924316	-581.75494
36	C12	323	53.026897	-599.13525
36	C12	324	53.129482	-615.0194
36	C12	325	53.232063	-626.92377
36	C12	326	53.334644	-634.67
36	C12	327	53.437225	-639.79596
36	C12	328	53.539806	-645.5198
36	C12	329	53.642387	-655.39355
36	C12	330	53.744972	-669.84357
36	C12	331	53.847553	-686.7326
36	C12	332	53.950134	-704.32275
36	C12	333	54.052715	-720.9058
36	C12	334	54.155296	-735.3687
36	C12	335	54.257877	-747.18445
36	C12	336	54.360462	-755.78033
36	C12	337	54.463043	-760.52057
36	C12	338	54.565624	-760.84216
36	C12	339	54.668205	-756.57855
36	C12	340	54.770786	-747.386
36	C12	341	54.873367	-734.1011
36	C12	342	54.975952	-719.8161
36	C12	343	55.078533	-707.97375
36	C12	344	55.181114	-700.6594
36	C12	345	55.283695	-697.74
36	C12	346	55.386276	-698.15466
36	C12	347	55.488857	-700.33594
36	C12	348	55.591442	-703.56116
36	C12	349	55.694023	-708.4358
36	C12	350	55.796604	-715.659
36	C12	351	55.899185	-725.82574
36	C12	352	56.001766	-739.6348
36	C12	353	56.104347	-757.9141
36	C12	354	56.206932	-780.1542
36	C12	355	56.309513	-804.42865
36	C12	356	56.412094	-828.70404
36	C12	357	56.514675	-850.5181
36	C12	358	56.617256	-867.9679
36	C12	359	56.719837	-881.2488
36	C12	360	56.822422	-891.2798
36	C12	361	56.925003	-898.3845
36	C12	362	57.027584	-904.08655
36	C12	363	57.130165	-908.78906
36	C12	364	57.232746	-911.7815
36	C12	365	57.33533	-912.8301
36	C12	366	57.437912	-911.6317
36	C12	367	57.540493	-908.59265
36	C12	368	57.643074	-905.254
36	C12	369	57.745655	-903.11255
36	C12	370	57.848236	-903.5609
36	C12	371	57.95082	-906.48676
36	C12	372	58.053402	-910.2369
36	C12	373	58.155983	-914.39606
36	C12	374	58.258564	-919.78064
36	C12	375	58.361145	-927.7192
36	C12	376	58.463726	-940.16125
36	C12	377	58.56631	-959.35895
36	C12	378	58.66889	-985.0933
36	C12	379	58.771473	-1016.6254
36	C12	380	58.874054	-1052.7942
36	C12	381	58.976635	-1089.833
36	C12	382	59.079216	-1123.4052
36	C12	383	59.1818	-1150.9518
36	C12	384	59.28438	-1172.0696
36	C12	385	59.386963	-1187.4801
36	C12	386	59.489544	-1197.6753
36	C12	387	59.592125	-1203.0347
36	C12	388	59.694706	-1203.1683
36	C12	389	59.79729	-1198.8547
36	C12	390	59.89987	-1190.9958
36	C12	391	60.002453	-1179.9354
36	C12	392	60.105034	-1165.6012
36	C12	393	60.207615	-1148.4353
36	C12	394	60.310196	-1129.8418
36	C12	395	60.41278	-1111.5901
36	C12	396	60.51536	-1094.3344
36	C12	397	60.617943	-1078.6812
36	C12	398	60.720524	-1065.2075
36	C12	399	60.823105	-1054.0815
36	C12	400	60.925686	-1046.7831
36	C12	401	61.02827	-1045.128
36	C12	402	61.13085	-1048.5052
36	C12	403	61.233433	-1056.2621
36	C12	404	61.336014	-1067.9229
36	C12	405	61.438595	-1082.2803
36	C12	406	61.54118	-1096.3716
36	C12	407	61.64376	-1108.2849
36	C12	408	61.74634	-1117.6477
36	C12	409	61.848923	-1125.0505
36	C12	410	61.951504	-1132.669
36	C12	411	62.054085	-1142.8416
36	C12	412	62.15667	-1155.7601
36	C12	413	62.25925	-1169.8195
36	C12	414	62.36183	-1182.327
36	C12	415	62.464413	-1191.1267
36	C12	416	62.566994	-1195.405
36	C12	417	62.669575	-1196.1041
36	C12	418	62.77216	-1193.412
36	C12	419	62.87474	-1187.5947
36	C12	420	62.97732	-1180.4783
36	C12	421	63.079903	-1174.0948
36	C12	422	63.182484	-1168.1272
36	C12	423	63.285065	-1160.8859
36	C12	424	63.38765	-1151.9406
36	C12	425	63.49023	-1142.3436
36	C12	426	63.59281	-1132.4003
36	C12	427	63.695393	-1122.8036
36	C12	428	63.797974	-1114.2892
36	C12	429	63.900555	-1107.1284
36	C12	430	64.003136	-1102.4879
36	C12	431	64.10572	-1102.1044
36	C12	432	64.2083	-1106.3824
36	C12	433	64.31088	-1114.3066
36	C12	434	64.41347	-1124.2448
36	C12	435	64.516045	-1135.256
36	C12	436	64.61863	-1147.2632
36	C12	437	64.72121	-1160.859
36	C12	438	64.82379	-1177.2902
36	C12	439	64.92638	-1197.1558
36	C12	440	65.02895	-1220.6322
36	C12	441	65.13154	-1248.1646
36	C12	442	65.234116	-1279.9159
36	C12	443	65.3367	-1315.2377
36	C12	444	65.43928	-1352.1548
36	C12	445	65.54186	-1387.4642
36	C12	446	65.64445	-1418.7664
36	C12	447	65.747025	-1445.0
36	C12	448	65.84961	-1465.9102
36	C12	449	65.95219	-1481.1208
36	C12	450	66.05477	-1491.786
36	C12	451	66.15736	-1500.434
36	C12	452	66.25993	-1508.8503
36	C12	453	66.36252	-1518.2471
36	C12	454	66.465096	-1529.4542
36	C12	455	66.56768	-1543.4514
36	C12	456	66.670265	-1560.5973
36	C12	457	66.77284	-1580.0507
36	C12	458	66.87543	-1600.612
36	C12	459	66.978004	-1620.2906
36	C12	460	67.08059	-1637.0822
36	C12	461	67.18317	-1650.0546
36	C12	462	67.28575	-1660.4948
36	C12	463	67.388336	-1671.1113
36	C12	464	67.49091	-1683.0154
36	C12	465	67.5935	-1696.3303
36	C12	466	67.696075	-1710.1909
36	C12	467	67.79866	-1722.7429
36	C12	468	67.901245	-1732.3875
36	C12	469	68.00382	-1737.3
36	C12	470	68.10641	-1736.0815
36	C12	471	68.208984	-1728.2637
36	C12	472	68.31157	-1714.1727
36	C12	473	68.41415	-1694.8457
36	C12	474	68.51673	-1671.9121
36	C12	475	68.619316	-1647.0073
36	C12	476	68.72189	-1621.032
36	C12	477	68.82448	-1594.178
36	C12	478	68.927055	-1566.9169
36	C12	479	69.02964	-1540.8097
36	C12	480	69.132225	-1518.0557
36	C12	481	69.2348	-1499.8556
36	C12	482	69.33739	-1486.1278
36	C12	483	69.439964	-1476.0444
36	C12	484	69.54255	-1467.6401
36	C12	485	69.64513	-1459.2516
36	C12	486	69.74771	-1450.1957
36	C12	487	69.850296	-1440.5117
36	C12	488	69.95287	-1431.2777
36	C12	489	70.05546	-1424.0272
36	C12	490	70.158035	-1420.4452
36	C12	491	70.26062	-1421.1489
36	C12	492	70.363205	-1426.4308
36	C12	493	70.46578	-1437.3875
36	C12	494	70.56837	-1453.7023
36	C12	495	70.670944	-1472.8285
36	C12	496	70.77353	-1491.4937
36	C12	497	70.876114	-1507.0007
36	C12	498	70.97869	-1518.0261
36	C12	499	71.081276	-1524.6627
36	C12	500	71.18385	-1528.6154
36	C12	501	71.28644	-1532.6256
36	C12	502	71.389015	-1538.6729
36	C12	503	71.4916	-1547.0214
36	C12	504	71.594185	-1556.0588
36	C12	505	71.69676	-1564.4608
36	C12	506	71.79935	-1572.0135
36	C12	507	71.901924	-1578.7567
36	C12	508	72.00451	-1583.2454
36	C12	509	72.10709	-1582.8795
36	C12	510	72.20967	-1576.2372
36	C12	511	72.312256	-1564.7548
36	C12	512	72.41483	-1552.3417
36	C12	513	72.51742	-1543.0692
36	C12	514	72.619995	-1538.9263
36	C12	515	72.72258	-1539.8511
36	C12	516	72.825165	-1545.2013
36	C12	517	72.92774	-1554.551
36	C12	518	73.03033	-1566.9479
36	C12	519	73.132904	-1580.7345
36	C12	520	73.23549	-1594.2566
36	C12	521	73.33807	-1605.7235
36	C12	522	73.44065	-1614.0477
36	C12	523	73.543236	-1620.295
36	C12	524	73.64581	-1627.6051
36	C12	525	73.7484	-1639.1189
36	C12	526	73.850975	-1656.1455
36	C12	527	73.95356	-1678.4114
36	C12	528	74.056145	-1703.7513
36	C12	529	74.15872	-1728.6057
36	C12	530	74.26131	-1748.89
36	C12	531	74.363884	-1762.5697
36	C12	532	74.46647	-1769.6156
36	C12	533	74.56905	-1770.3264
36	C12	534	74.67163	-1764.8
36	C12	535	74.774216	-1753.8922
36	C12	536	74.87679	-1738.9637
36	C12	537	74.97938	-1722.2084
36	C12	538	75.081955	-1706.611
36	C12	539	75.18454	-1694.2694
36	C12	540	75.287125	-1685.2478
36	C12	541	75.3897	-1678.4705
36	C12	542	75.49229	-1672.8575
36	C12	543	75.594864	-1667.6512
36	C12	544	75.69745	-1662.7771
36	C12	545	75.80003	-1659.4066
36	C12	546	75.90261	-1658.0612
36	C12	547	76.005196	-1658.684
36	C12	548	76.10777	-1661.3124
36	C12	549	76.21036	-1665.6315
36	C12	550	76.31294	-1671.2155
36	C12	551	76.41552	-1677.1078
36	C12	552	76.518105	-1682.9263
36	C12	553	76.62068	-1688.2397
36	C12	554	76.72327	-1692.8696
36	C12	555	76.82584	-1696.3136
36	C12	556	76.92843	-1697.5374
36	C12	557	77.03101	-1696.5547
36	C12	558	77.13359	-1694.1069
36	C12	559	77.236176	-1691.379
36	C12	560	77.33875	-1688.9362
36	C12	561	77.44134	-1687.5635
36	C12	562	77.54392	-1689.2802
36	C12	563	77.6465	-1695.556
36	C12	564	77.749084	-1705.5131
36	C12	565	77.85166	-1717.005
36	C12	566	77.95425	-1728.292
36	C12	567	78.05682	-1738.3129
36	C12	568	78.15941	-1747.081
36	C12	569	78.26199	-1755.8772
36	C12	570	78.36457	-1766.849
36	C12	571	78.467155	-1783.162
36	C12	572	78.56973	-1812.9716
36	C12	573	78.67232	-1845.4203
36	C12	574	78.7749	-1879.0697
36	C12	575	78.87748	-1913.347
36	C12	576	78.980064	-1947.8723
36	C12	577	79.08264	-1982.2708
36	C12	578	79.18523	-2016.2162
36	C12	579	79.2878	-2049.5466
36	C12	580	79.39039	-2082.308
36	C12	581	79.49297	-2114.6638
36	C12	582	79.59555	-2146.7812
36	C12	583	79.698135	-2178.8154
36	C12	584	79.80071	-2210.8557
36	C12	585	79.9033	-2242.9229
40	D04	1	19.9819	12827.673
40	D04	2	20.084448	12776.155
40	D04	3	20.186996	12724.799
40	D04	4	20.289545	12673.582
40	D04	5	20.392094	12622.577
40	D04	6	20.494642	12571.868
40	D04	7	20.59719	12521.5205
40	D04	8	20.69974	12471.672
40	D04	9	20.802288	12422.496
40	D04	10	20.904837	12374.174
40	D04	11	21.007385	12326.926
40	D04	12	21.109934	12280.931
40	D04	13	21.212482	12236.183
40	D04	14	21.315031	12192.43
40	D04	15	21.41758	12149.2
40	D04	16	21.520128	12113.3545
40	D04	17	21.622677	12078.788
40	D04	18	21.725225	12047.485
40	D04	19	21.827774	12021.983
40	D04	20	21.930323	12003.306
40	D04	21	22.032871	11991.438
40	D04	22	22.13542	11985.937
40	D04	23	22.237968	11985.483
40	D04	24	22.340517	11988.588
40	D04	25	22.443066	11992.759
40	D04	26	22.545614	11994.393
40	D04	27	22.648163	11991.121
40	D04	28	22.750711	11982.693
40	D04	29	22.85326	11971.657
40	D04	30	22.955809	11962.109
40	D04	31	23.05836	11956.836
40	D04	32	23.160908	11956.88
40	D04	33	23.263456	11960.804
40	D04	34	23.366005	11965.944
40	D04	35	23.468554	11969.72
40	D04	36	23.571102	11969.944
40	D04	37	23.67365	11965.753
40	D04	38	23.7762	11956.395
40	D04	39	23.878748	11941.739
40	D04	40	23.981297	11921.932
40	D04	41	24.083845	11898.172
40	D04	42	24.186394	11872.222
40	D04	43	24.288942	11846.145
40	D04	44	24.39149	11821.096
40	D04	45	24.49404	11797.345
40	D04	46	24.596588	11774.979
40	D04	47	24.699137	11752.917
40	D04	48	24.801685	11730.421
40	D04	49	24.904234	11706.344
40	D04	50	25.006783	11679.317
40	D04	51	25.109331	11648.752
40	D04	52	25.21188	11615.027
40	D04	53	25.314428	11580.061
40	D04	54	25.416977	11547.575
40	D04	55	25.519526	11520.849
40	D04	56	25.622074	11500.674
40	D04	57	25.724623	11486.985
40	D04	58	25.827171	11479.1
40	D04	59	25.92972	11474.981
40	D04	60	26.032269	11472.402
40	D04	61	26.134817	11469.373
40	D04	62	26.237366	11464.9795
40	D04	63	26.339914	11458.841
40	D04	64	26.442463	11451.237
40	D04	65	26.545012	11442.574
40	D04	66	26.64756	11432.841
40	D04	67	26.750109	11422.096
40	D04	68	26.852657	11409.553
40	D04	69	26.955206	11394.389
40	D04	70	27.057755	11376.33
40	D04	71	27.160303	11356.614
40	D04	72	27.262852	11337.683
40	D04	73	27.3654	11321.4
40	D04	74	27.467949	11308.661
40	D04	75	27.570498	11298.791
40	D04	76	27.673046	11290.121
40	D04	77	27.775595	11281.021
40	D04	78	27.878143	11271.533
40	D04	79	27.980692	11262.347
40	D04	80	28.08324	11253.702
40	D04	81	28.18579	11245.859
40	D04	82	28.288338	11238.128
40	D04	83	28.390886	11229.82
40	D04	84	28.493435	11221.154
40	D04	85	28.595984	11212.745
40	D04	86	28.698532	11204.492
40	D04	87	28.80108	11195.391
40	D04	88	28.90363	11185.28
40	D04	89	29.00618	11175.048
40	D04	90	29.108728	11165.553
40	D04	91	29.211277	11156.4795
40	D04	92	29.313826	11145.964
40	D04	93	29.416374	11131.967
40	D04	94	29.518923	11114.858
40	D04	95	29.621471	11096.27
40	D04	96	29.72402	11077.364
40	D04	97	29.826569	11058.9795
40	D04	98	29.929117	11042.396
40	D04	99	30.031666	11029.274
40	D04	100	30.134214	11020.547
40	D04	101	30.236763	11015.664
40	D04	102	30.339312	11013.563
40	D04	103	30.44186	11013.076
40	D04	104	30.544409	11013.239
40	D04	105	30.646957	11012.989
40	D04	106	30.749506	11010.603
40	D04	107	30.852055	11004.367
40	D04	108	30.954603	10993.471
40	D04	109	31.057152	10978.468
40	D04	110	31.1597	10960.663
40	D04	111	31.262249	10942.409
40	D04	112	31.364798	10925.324
40	D04	113	31.467346	10909.859
40	D04	114	31.569895	10895.955
40	D04	115	31.672443	10883.317
40	D04	116	31.774992	10871.778
40	D04	117	31.87754	10861.015
40	D04	118	31.98009	10850.462
40	D04	119	32.082638	10839.398
40	D04	120	32.18519	10827.946
40	D04	121	32.287735	10817.437
40	D04	122	32.390285	10808.606
40	D04	123	32.492832	10801.096
40	D04	124	32.595383	10795.941
40	D04	125	32.69793	10794.796
40	D04	126	32.80048	10797.85
40	D04	127	32.903027	10803.556
40	D04	128	33.005577	10809.905
40	D04	129	33.108124	10815.222
40	D04	130	33.210674	10818.268
40	D04	131	33.31322	10818.584
40	D04	132	33.41577	10815.55
40	D04	133	33.51832	10808.285
40	D04	134	33.62087	10797.402
40	D04	135	33.723415	10785.121
40	D04	136	33.825966	10773.623
40	D04	137	33.928513	10763.937
40	D04	138	34.031063	10755.687
40	D04	139	34.13361	10746.778
40	D04	140	34.23616	10735.09
40	D04	141	34.338707	10719.949
40	D04	142	34.441257	10702.753
40	D04	143	34.543804	10684.915
40	D04	144	34.646355	10667.575
40	D04	145	34.7489	10651.474
40	D04	146	34.85145	10636.875
40	D04	147	34.954	10624.151
40	D04	148	35.05655	10614.459
40	D04	149	35.159096	10607.563
40	D04	150	35.261646	10602.162
40	D04	151	35.364193	10597.542
40	D04	152	35.466743	10593.356
40	D04	153	35.56929	10587.942
40	D04	154	35.67184	10580.929
40	D04	155	35.774387	10573.724
40	D04	156	35.876938	10568.097
40	D04	157	35.979485	10564.431
40	D04	158	36.082035	10562.745
40	D04	159	36.18458	10563.613
40	D04	160	36.287132	10566.634
40	D04	161	36.38968	10571.931
40	D04	162	36.49223	10579.046
40	D04	163	36.594776	10585.484
40	D04	164	36.697327	10588.716
40	D04	165	36.799873	10587.473
40	D04	166	36.902424	10581.42
40	D04	167	37.00497	10570.742
40	D04	168	37.10752	10556.183
40	D04	169	37.210068	10538.515
40	D04	170	37.31262	10518.873
40	D04	171	37.415165	10497.845
40	D04	172	37.517715	10476.195
40	D04	173	37.620262	10454.132
40	D04	174	37.722813	10431.723
40	D04	175	37.82536	10408.887
40	D04	176	37.92791	10385.019
40	D04	177	38.03046	10359.708
40	D04	178	38.133007	10333.837
40	D04	179	38.235558	10308.529
40	D04	180	38.338104	10284.755
40	D04	181	38.440655	10263.319
40	D04	182	38.5432	10245.206
40	D04	183	38.645752	10230.561
40	D04	184	38.7483	10219.015
40	D04	185	38.85085	10210.706
40	D04	186	38.953396	10206.494
40	D04	187	39.055946	10206.898
40	D04	188	39.158493	10211.669
40	D04	189	39.261044	10220.198
40	D04	190	39.36359	10231.661
40	D04	191	39.46614	10245.953
40	D04	192	39.568687	10262.82
40	D04	193	39.671238	10281.573
40	D04	194	39.773785	10300.947
40	D04	195	39.876335	10319.17
40	D04	196	39.97888	10334.935
40	D04	197	40.081432	10347.877
40	D04	198	40.18398	10358.207
40	D04	199	40.28653	10365.805
40	D04	200	40.389076	10371.003
40	D04	201	40.491627	10375.18
40	D04	202	40.594173	10379.648
40	D04	203	40.696724	10384.774
40	D04	204	40.79927	10390.415
40	D04	205	40.90182	10396.065
40	D04	206	41.004368	10400.928
40	D04	207	41.10692	10404.316
40	D04	208	41.209465	10405.65
40	D04	209	41.312016	10404.355
40	D04	210	41.414562	10400.241
40	D04	211	41.517113	10394.265
40	D04	212	41.61966	10387.519
40	D04	213	41.72221	10380.719
40	D04	214	41.824757	10374.072
40	D04	215	41.927307	10367.519
40	D04	216	42.029854	10360.881
40	D04	217	42.132404	10353.903
40	D04	218	42.23495	10346.284
40	D04	219	42.3375	10336.538
40	D04	220	42.44005	10322.942
40	D04	221	42.5426	10304.813
40	D04	222	42.645145	10282.611
40	D04	223	42.747696	10257.642
40	D04	224	42.850243	10231.556
40	D04	225	42.952793	10205.615
40	D04	226	43.05534	10180.86
40	D04	227	43.15789	10158.423
40	D04	228	43.260437	10139.222
40	D04	229	43.362988	10123.82
40	D04	230	43.465534	10112.189
40	D04	231	43.568085	10104.107
40	D04	232	43.67063	10099.005
40	D04	233	43.773182	10096.681
40	D04	234	43.87573	10097.398
40	D04	235	43.97828	10101.569
40	D04	236	44.08083	10109.765
40	D04	237	44.183376	10122.01
40	D04	238	44.285927	10138.372
40	D04	239	44.388474	10159.311
40	D04	240	44.491024	10184.499
40	D04	241	44.59357	10213.427
40	D04	242	44.69612	10245.156
40	D04	243	44.798668	10277.884
40	D04	244	44.90122	10309.09
40	D04	245	45.003765	10336.03
40	D04	246	45.106316	10357.146
40	D04	247	45.208862	10371.78
40	D04	248	45.311413	10380.121
40	D04	249	45.41396	10382.981
40	D04	250	45.51651	10381.252
40	D04	251	45.619057	10375.707
40	D04	252	45.721607	10366.979
40	D04	253	45.824154	10356.992
40	D04	254	45.926704	10347.555
40	D04	255	46.02925	10338.984
40	D04	256	46.1318	10330.288
40	D04	257	46.23435	10320.812
40	D04	258	46.3369	10310.501
40	D04	259	46.439445	10299.322
40	D04	260	46.541996	10286.826
40	D04	261	46.644543	10272.746
40	D04	262	46.747093	10257.513
40	D04	263	46.84964	10242.48
40	D04	264	46.95219	10229.121
40	D04	265	47.054737	10219.08
40	D04	266	47.157288	10214.273
40	D04	267	47.259834	10216.568
40	D04	268	47.362385	10226.206
40	D04	269	47.46493	10243.026
40	D04	270	47.567482	10266.293
40	D04	271	47.67003	10294.683
40	D04	272	47.77258	10326.5205
40	D04	273	47.875126	10359.808
40	D04	274	47.977676	10392.7705
40	D04	275	48.080223	10423.236
40	D04	276	48.182774	10449.723
40	D04	277	48.28532	10472.502
40	D04	278	48.38787	10492.846
40	D04	279	48.490417	10512.638
40	D04	280	48.592968	10532.927
40	D04	281	48.695515	10553.395
40	D04	282	48.798065	10571.997
40	D04	283	48.90061	10586.788
40	D04	284	49.003162	10596.9795
40	D04	285	49.10571	10602.53
40	D04	286	49.20826	10603.33
40	D04	287	49.310806	10598.649
40	D04	288	49.413357	10588.811
40	D04	289	49.515903	10575.692
40	D04	290	49.618454	10561.03
40	D04	291	49.721	10546.272
40	D04	292	49.82355	10533.171
40	D04	293	49.9261	10523.82
40	D04	294	50.02865	10519.022
40	D04	295	50.1312	10518.08
40	D04	296	50.233746	10519.982
40	D04	297	50.336296	10524.149
40	D04	298	50.438843	10529.6045
40	D04	299	50.541393	10535.337
40	D04	300	50.64394	10540.356
40	D04	301	50.74649	10543.537
40	D04	302	50.849037	10544.877
40	D04	303	50.951588	10544.863
40	D04	304	51.054134	10543.295
40	D04	305	51.156685	10539.131
40	D04	306	51.25923	10531.022
40	D04	307	51.361782	10517.876
40	D04	308	51.46433	10498.62
40	D04	309	51.56688	10473.847
40	D04	310	51.669426	10446.453
40	D04	311	51.771976	10419.416
40	D04	312	51.874523	10394.794
40	D04	313	51.977074	10373.503
40	D04	314	52.07962	10355.97
40	D04	315	52.18217	10342.661
40	D04	316	52.284718	10333.865
40	D04	317	52.387268	10328.318
40	D04	318	52.489815	10323.967
40	D04	319	52.592365	10319.921
40	D04	320	52.694912	10316.536
40	D04	321	52.797462	10314.348
40	D04	322	52.90001	10313.643
40	D04	323	53.00256	10314.519
40	D04	324	53.105106	10316.755
40	D04	325	53.207657	10319.43
40	D04	326	53.310204	10321.881
40	D04	327	53.412754	10324.697
40	D04	328	53.5153	10328.955
40	D04	329	53.61785	10334.79
40	D04	330	53.720398	10341.48
40	D04	331	53.82295	10347.489
40	D04	332	53.925495	10351.62
40	D04	333	54.028046	10354.268
40	D04	334	54.130592	10356.339
40	D04	335	54.233143	10357.649
40	D04	336	54.33569	10357.796
40	D04	337	54.43824	10357.056
40	D04	338	54.540787	10355.17
40	D04	339	54.643337	10351.761
40	D04	340	54.745884	10347.836
40	D04	341	54.848434	10345.397
40	D04	342	54.95098	10345.634
40	D04	343	55.05353	10348.24
40	D04	344	55.15608	10352.454
40	D04	345	55.25863	10358.1875
40	D04	346	55.361176	10365.649
40	D04	347	55.463726	10373.771
40	D04	348	55.566273	10380.21
40	D04	349	55.668823	10382.293
40	D04	350	55.77137	10378.219
40	D04	351	55.87392	10367.809
40	D04	352	55.97647	10352.442
40	D04	353	56.079018	10334.878
40	D04	354	56.18157	10318.117
40	D04	355	56.284115	10304.852
40	D04	356	56.386665	10296.064
40	D04	357	56.489212	10291.445
40	D04	358	56.591763	10290.688
40	D04	359	56.69431	10293.142
40	D04	360	56.79686	10297.202
40	D04	361	56.899406	10300.996
40	D04	362	57.001957	10303.268
40	D04	363	57.104504	10303.779
40	D04	364	57.207054	10302.296
40	D04	365	57.3096	10298.985
40	D04	366	57.41215	10294.296
40	D04	367	57.514698	10288.97
40	D04	368	57.61725	10283.33
40	D04	369	57.719795	10277.267
40	D04	370	57.822346	10271.412
40	D04	371	57.924892	10266.518
40	D04	372	58.027443	10262.701
40	D04	373	58.12999	10258.549
40	D04	374	58.23254	10253.101
40	D04	375	58.335087	10245.78
40	D04	376	58.437637	10237.04
40	D04	377	58.540184	10227.593
40	D04	378	58.642735	10217.278
40	D04	379	58.74528	10205.908
40	D04	380	58.84783	10192.783
40	D04	381	58.95038	10177.294
40	D04	382	59.05293	10158.976
40	D04	383	59.155476	10138.8125
40	D04	384	59.258026	10118.263
40	D04	385	59.360573	10097.751
40	D04	386	59.463123	10077.795
40	D04	387	59.56567	10059.074
40	D04	388	59.66822	10041.964
40	D04	389	59.770767	10026.746
40	D04	390	59.873318	10014.249
40	D04	391	59.975864	10004.85
40	D04	392	60.078415	9997.719
40	D04	393	60.18096	9992.354
40	D04	394	60.283512	9988.333
40	D04	395	60.38606	9985.881
40	D04	396	60.48861	9985.874
40	D04	397	60.591156	9988.745
40	D04	398	60.693707	9994.445
40	D04	399	60.796253	10002.004
40	D04	400	60.898804	10010.819
40	D04	401	61.00135	10020.707
40	D04	402	61.1039	10031.237
40	D04	403	61.206448	10040.987
40	D04	404	61.309	10048.75
40	D04	405	61.411545	10054.073
40	D04	406	61.514095	10056.639
40	D04	407	61.616642	10056.552
40	D04	408	61.719193	10053.698
40	D04	409	61.82174	10048.4795
40	D04	410	61.92429	10040.902
40	D04	411	62.02684	10029.866
40	D04	412	62.129387	10013.889
40	D04	413	62.231937	9992.612
40	D04	414	62.334484	9967.736
40	D04	415	62.437035	9941.125
40	D04	416	62.53958	9914.399
40	D04	417	62.64213	9889.333
40	D04	418	62.74468	9866.843
40	D04	419	62.84723	9846.852
40	D04	420	62.949776	9828.985
40	D04	421	63.052326	9812.829
40	D04	422	63.154873	9797.547
40	D04	423	63.257423	9782.259
40	D04	424	63.35997	9766.233
40	D04	425	63.46252	9748.623
40	D04	426	63.565067	9730.121
40	D04	427	63.667618	9711.407
40	D04	428	63.770164	9692.679
40	D04	429	63.872715	9673.503
40	D04	430	63.97526	9653.451
40	D04	431	64.07781	9633.216
40	D04	432	64.18036	9613.837
40	D04	433	64.282906	9595.753
40	D04	434	64.38546	9577.801
40	D04	435	64.48801	9558.384
40	D04	436	64.59055	9536.563
40	D04	437	64.6931	9512.748
40	D04	438	64.795654	9486.931
40	D04	439	64.8982	9459.675
40	D04	440	65.00075	9433.06
40	D04	441	65.103294	9408.746
40	D04	442	65.20585	9387.943
40	D04	443	65.308395	9371.581
40	D04	444	65.41094	9359.772
40	D04	445	65.51349	9351.649
40	D04	446	65.61604	9345.91
40	D04	447	65.71859	9341.3125
40	D04	448	65.82114	9336.275
40	D04	449	65.92368	9329.666
40	D04	450	66.02624	9321.369
40	D04	451	66.128784	9311.7705
40	D04	452	66.23133	9300.154
40	D04	453	66.33388	9285.713
40	D04	454	66.43643	9268.032
40	D04	455	66.53898	9246.067
40	D04	456	66.641525	9219.458
40	D04	457	66.74407	9189.381
40	D04	458	66.84663	9158.489
40	D04	459	66.94917	9129.181
40	D04	460	67.05172	9102.877
40	D04	461	67.15427	9079.658
40	D04	462	67.25682	9059.063
40	D04	463	67.35937	9040.917
40	D04	464	67.461914	9025.133
40	D04	465	67.56446	9011.141
40	D04	466	67.667015	8998.291
40	D04	467	67.76956	8987.22
40	D04	468	67.87211	8978.424
40	D04	469	67.97466	8971.696
40	D04	470	68.07721	8966.726
40	D04	471	68.179756	8962.567
40	D04	472	68.2823	8957.978
40	D04	473	68.38486	8952.136
40	D04	474	68.487404	8944.706
40	D04	475	68.58995	8934.866
40	D04	476	68.6925	8921.179
40	D04	477	68.79505	8902.358
40	D04	478	68.8976	8877.5205
40	D04	479	69.000145	8846.013
40	D04	480	69.10269	8807.488
40	D04	481	69.205246	8762.884
40	D04	482	69.30779	8713.578
40	D04	483	69.41034	8661.496
40	D04	484	69.512886	8608.99
40	D04	485	69.61544	8557.813
40	D04	486	69.71799	8508.843
40	D04	487	69.82053	8462.064
40	D04	488	69.92308	8416.433
40	D04	489	70.025635	8370.124
40	D04	490	70.12818	8322.198
40	D04	491	70.23073	8273.151
40	D04	492	70.333275	8223.816
40	D04	493	70.43583	8174.7837
40	D04	494	70.538376	8126.6206
40	D04	495	70.64092	8079.5723
40	D04	496	70.74347	8034.0635
40	D04	497	70.84602	7990.651
40	D04	498	70.94857	7949.627
40	D04	499	71.05112	7911.3286
40	D04	500	71.15366	7876.337
40	D04	501	71.25622	7844.505
40	D04	502	71.358765	7814.7344
40	D04	503	71.46131	7785.9443
40	D04	504	71.56386	7758.5195
40	D04	505	71.66641	7733.847
40	D04	506	71.76896	7713.3086
40	D04	507	71.871506	7697.7935
40	D04	508	71.97405	7687.635
40	D04	509	72.07661	7682.2446
40	D04	510	72.17915	7680.445
40	D04	511	72.2817	7682.0283
40	D04	512	72.38425	7687.3403
40	D04	513	72.4868	7696.1953
40	D04	514	72.58935	7707.575
40	D04	515	72.691895	7719.538
40	D04	516	72.79444	7729.674
40	D04	517	72.896996	7736.374
40	D04	518	72.99954	7738.5693
40	D04	519	73.10209	7734.621
40	D04	520	73.204636	7723.142
40	D04	521	73.30719	7704.35
40	D04	522	73.40974	7679.7905
40	D04	523	73.51228	7651.1987
40	D04	524	73.61483	7620.399
40	D04	525	73.717384	7589.056
40	D04	526	73.81993	7558.06
40	D04	527	73.92248	7527.158
40	D04	528	74.02503	7494.8857
40	D04	529	74.12758	7459.6157
40	D04	530	74.230125	7420.392
40	D04	531	74.33267	7377.244
40	D04	532	74.43523	7330.59
40	D04	533	74.53777	7281.117
40	D04	534	74.64032	7230.543
40	D04	535	74.74287	7180.6772
40	D04	536	74.84542	7132.5356
40	D04	537	74.94797	7087.35
40	D04	538	75.050514	7046.9766
40	D04	539	75.15306	7013.2124
40	D04	540	75.255615	6986.305
40	D04	541	75.35816	6964.754
40	D04	542	75.46071	6946.1265
40	D04	543	75.563255	6928.0073
40	D04	544	75.66581	6908.627
40	D04	545	75.76836	6887.6655
40	D04	546	75.8709	6865.9165
40	D04	547	75.97345	6845.654
40	D04	548	76.076004	6829.6924
40	D04	549	76.17855	6819.447
40	D04	550	76.2811	6814.541
40	D04	551	76.383644	6814.2896
40	D04	552	76.4862	6817.8633
40	D04	553	76.588745	6823.397
40	D04	554	76.69129	6828.679
40	D04	555	76.79384	6831.4224
40	D04	556	76.89639	6830.054
40	D04	557	76.99894	6824.1016
40	D04	558	77.10149	6814.277
40	D04	559	77.20403	6802.1377
40	D04	560	77.30659	6788.817
40	D04	561	77.409134	6775.214
40	D04	562	77.51168	6761.918
40	D04	563	77.61423	6748.982
40	D04	564	77.71678	6736.229
40	D04	565	77.81933	6723.7393
40	D04	566	77.921875	6711.3145
40	D04	567	78.02442	6698.327
40	D04	568	78.126976	6683.5645
40	D04	569	78.22952	6665.578
40	D04	570	78.33207	6643.2393
40	D04	571	78.434616	6617.044
40	D04	572	78.53717	6587.761
40	D04	573	78.63972	6557.3604
40	D04	574	78.74226	6526.967
40	D04	575	78.84481	6496.909
40	D04	576	78.947365	6467.252
40	D04	577	79.04991	6437.9316
40	D04	578	79.15246	6408.825
40	D04	579	79.255005	6379.8247
40	D04	580	79.35756	6350.8413
40	D04	581	79.460106	6321.789
40	D04	582	79.56265	6292.5557
40	D04	583	79.6652	6263.019
40	D04	584	79.76775	6233.0806
40	D04	585	79.8703	6202.752
41	D05	1	19.9813	-2922.1592
41	D05	2	20.083931	-2937.8054
41	D05	3	20.186563	-2953.602
41	D05	4	20.289194	-2969.6526
41	D05	5	20.391825	-2986.072
41	D05	6	20.494455	-3002.9258
41	D05	7	20.597088	-3020.2327
41	D05	8	20.699718	-3037.9307
41	D05	9	20.80235	-3055.8608
41	D05	10	20.904982	-3073.8245
41	D05	11	21.007612	-3091.5159
41	D05	12	21.110243	-3108.5066
41	D05	13	21.212873	-3124.2324
41	D05	14	21.315506	-3137.9119
41	D05	15	21.418137	-3148.8425
41	D05	16	21.520767	-3159.8057
41	D05	17	21.6234	-3171.647
41	D05	18	21.72603	-3185.4006
41	D05	19	21.828661	-3200.795
41	D05	20	21.931292	-3216.519
41	D05	21	22.033924	-3231.0798
41	D05	22	22.136555	-3243.0586
41	D05	23	22.239185	-3251.5176
41	D05	24	22.341818	-3256.1086
41	D05	25	22.444448	-3256.4707
41	D05	26	22.54708	-3252.7527
41	D05	27	22.64971	-3245.5632
41	D05	28	22.752342	-3235.4734
41	D05	29	22.854973	-3223.64
41	D05	30	22.957603	-3210.4897
41	D05	31	23.060236	-3195.5442
41	D05	32	23.162867	-3178.7715
41	D05	33	23.265497	-3161.387
41	D05	34	23.368128	-3144.7683
41	D05	35	23.47076	-3129.726
41	D05	36	23.573391	-3116.6006
41	D05	37	23.676022	-3106.4624
41	D05	38	23.778654	-3101.0051
41	D05	39	23.881285	-3101.2473
41	D05	40	23.983915	-3106.91
41	D05	41	24.086548	-3117.6887
41	D05	42	24.189178	-3133.3293
41	D05	43	24.29181	-3153.157
41	D05	44	24.39444	-3176.1838
41	D05	45	24.497072	-3201.7
41	D05	46	24.599703	-3228.6008
41	D05	47	24.702333	-3255.58
41	D05	48	24.804966	-3282.146
41	D05	49	24.907597	-3308.4128
41	D05	50	25.010227	-3334.5588
41	D05	51	25.112858	-3360.9822
41	D05	52	25.21549	-3387.8274
41	D05	53	25.318121	-3414.517
41	D05	54	25.420752	-3439.75
41	D05	55	25.523384	-3462.0188
41	D05	56	25.626015	-3480.5225
41	D05	57	25.728645	-3495.683
41	D05	58	25.831276	-3507.939
41	D05	59	25.933908	-3516.8018
41	D05	60	26.03654	-3521.397
41	D05	61	26.13917	-3521.188
41	D05	62	26.241802	-3516.1572
41	D05	63	26.344433	-3508.0325
41	D05	64	26.447063	-3499.3525
41	D05	65	26.549694	-3492.1294
41	D05	66	26.652327	-3486.1765
41	D05	67	26.754957	-3480.9797
41	D05	68	26.857588	-3476.4565
41	D05	69	26.96022	-3472.3647
41	D05	70	27.06285	-3468.0486
41	D05	71	27.165482	-3462.591
41	D05	72	27.268112	-3454.8857
41	D05	73	27.370745	-3444.385
41	D05	74	27.473375	-3431.6462
41	D05	75	27.576006	-3417.7683
41	D05	76	27.678638	-3404.8362
41	D05	77	27.78127	-3394.9878
41	D05	78	27.8839	-3388.9607
41	D05	79	27.98653	-3387.048
41	D05	80	28.089163	-3389.2834
41	D05	81	28.191793	-3394.9292
41	D05	82	28.294424	-3403.1736
41	D05	83	28.397057	-3413.0007
41	D05	84	28.499687	-3423.8467
41	D05	85	28.602318	-3434.7395
41	D05	86	28.704948	-3444.3296
41	D05	87	28.80758	-3452.0337
41	D05	88	28.910212	-3458.7634
41	D05	89	29.012842	-3466.2441
41	D05	90	29.115475	-3475.5938
41	D05	91	29.218105	-3486.83
41	D05	92	29.320736	-3499.3208
41	D05	93	29.423367	-3512.0015
41	D05	94	29.526	-3523.933
41	D05	95	29.62863	-3534.3872
41	D05	96	29.73126	-3541.9207
41	D05	97	29.833893	-3545.7024
41	D05	98	29.936523	-3545.6697
41	D05	99	30.039154	-3541.961
41	D05	100	30.141785	-3535.5273
41	D05	101	30.244417	-3528.311
41	D05	102	30.347048	-3522.128
41	D05	103	30.449678	-3517.804
41	D05	104	30.55231	-3515.1697
41	D05	105	30.654942	-3513.5322
41	D05	106	30.757572	-3512.125
41	D05	107	30.860203	-3510.8079
41	D05	108	30.962835	-3509.0994
41	D05	109	31.065466	-3505.957
41	D05	110	31.168097	-3501.3765
41	D05	111	31.27073	-3496.0393
41	D05	112	31.37336	-3491.2288
41	D05	113	31.47599	-3487.6418
41	D05	114	31.578623	-3485.8054
41	D05	115	31.681253	-3486.1543
41	D05	116	31.783884	-3488.229
41	D05	117	31.886515	-3491.4023
41	D05	118	31.989147	-3495.833
41	D05	119	32.091778	-3502.0134
41	D05	120	32.19441	-3510.134
41	D05	121	32.29704	-3519.8354
41	D05	122	32.39967	-3530.6602
41	D05	123	32.502304	-3541.6248
41	D05	124	32.604935	-3551.9006
41	D05	125	32.707565	-3561.135
41	D05	126	32.810196	-3569.2903
41	D05	127	32.912827	-3576.7515
41	D05	128	33.015457	-3583.7512
41	D05	129	33.118088	-3590.0867
41	D05	130	33.220722	-3594.8103
41	D05	131	33.323353	-3597.0918
41	D05	132	33.425983	-3597.102
41	D05	133	33.528614	-3595.6458
41	D05	134	33.631245	-3593.2673
41	D05	135	33.733875	-3589.8977
41	D05	136	33.836506	-3585.0562
41	D05	137	33.93914	-3578.9453
41	D05	138	34.04177	-3572.3064
41	D05	139	34.1444	-3565.3374
41	D05	140	34.247032	-3557.5007
41	D05	141	34.349663	-3548.3389
41	D05	142	34.452293	-3538.0293
41	D05	143	34.554924	-3527.2012
41	D05	144	34.65756	-3517.1338
41	D05	145	34.76019	-3509.651
41	D05	146	34.86282	-3505.46
41	D05	147	34.96545	-3503.8325
41	D05	148	35.06808	-3503.7888
41	D05	149	35.17071	-3505.1272
41	D05	150	35.273342	-3508.5764
41	D05	151	35.375977	-3515.8457
41	D05	152	35.478607	-3528.2302
41	D05	153	35.581238	-3545.4392
41	D05	154	35.68387	-3566.3298
41	D05	155	35.7865	-3589.0747
41	D05	156	35.88913	-3611.2012
41	D05	157	35.99176	-3630.6443
41	D05	158	36.094395	-3646.4126
41	D05	159	36.197025	-3658.4292
41	D05	160	36.299656	-3666.5251
41	D05	161	36.402287	-3670.6995
41	D05	162	36.504917	-3671.3086
41	D05	163	36.607548	-3669.2083
41	D05	164	36.71018	-3665.7134
41	D05	165	36.812813	-3661.708
41	D05	166	36.915443	-3656.9443
41	D05	167	37.018074	-3650.7747
41	D05	168	37.120705	-3642.4827
41	D05	169	37.223335	-3631.348
41	D05	170	37.325966	-3616.81
41	D05	171	37.428596	-3599.237
41	D05	172	37.53123	-3579.9695
41	D05	173	37.63386	-3560.455
41	D05	174	37.736492	-3542.2715
41	D05	175	37.839123	-3527.1655
41	D05	176	37.941753	-3517.0022
41	D05	177	38.044384	-3513.8093
41	D05	178	38.147015	-3519.0605
41	D05	179	38.24965	-3532.41
41	D05	180	38.35228	-3551.9854
41	D05	181	38.45491	-3575.687
41	D05	182	38.55754	-3601.363
41	D05	183	38.66017	-3626.8809
41	D05	184	38.762802	-3650.8643
41	D05	185	38.865433	-3672.8115
41	D05	186	38.968067	-3692.6616
41	D05	187	39.070698	-3710.1204
41	D05	188	39.17333	-3724.6597
41	D05	189	39.27596	-3736.39
41	D05	190	39.37859	-3745.4438
41	D05	191	39.48122	-3751.7107
41	D05	192	39.58385	-3755.0896
41	D05	193	39.686485	-3755.2922
41	D05	194	39.789116	-3752.1106
41	D05	195	39.891747	-3745.7415
41	D05	196	39.994377	-3736.454
41	D05	197	40.097008	-3724.8389
41	D05	198	40.19964	-3712.2456
41	D05	199	40.30227	-3699.87
41	D05	200	40.404903	-3687.7444
41	D05	201	40.507534	-3675.2727
41	D05	202	40.610165	-3662.0344
41	D05	203	40.712795	-3648.7983
41	D05	204	40.815426	-3636.8967
41	D05	205	40.918056	-3627.1267
41	D05	206	41.020687	-3619.6821
41	D05	207	41.12332	-3613.9556
41	D05	208	41.225952	-3609.407
41	D05	209	41.328583	-3605.5933
41	D05	210	41.431213	-3601.6821
41	D05	211	41.533844	-3597.0498
41	D05	212	41.636475	-3591.3118
41	D05	213	41.739105	-3583.8042
41	D05	214	41.84174	-3574.0645
41	D05	215	41.94437	-3562.1062
41	D05	216	42.047	-3549.0457
41	D05	217	42.14963	-3536.415
41	D05	218	42.252262	-3525.383
41	D05	219	42.354893	-3516.9043
41	D05	220	42.457527	-3511.9072
41	D05	221	42.560158	-3510.5876
41	D05	222	42.66279	-3512.9854
41	D05	223	42.76542	-3518.5356
41	D05	224	42.86805	-3526.5671
41	D05	225	42.97068	-3537.1177
41	D05	226	43.07331	-3549.9438
41	D05	227	43.175945	-3564.2363
41	D05	228	43.278576	-3579.87
41	D05	229	43.381207	-3597.6938
41	D05	230	43.483837	-3617.839
41	D05	231	43.586468	-3639.3909
41	D05	232	43.6891	-3661.6025
41	D05	233	43.79173	-3683.6914
41	D05	234	43.894363	-3704.8518
41	D05	235	43.996994	-3724.0999
41	D05	236	44.099625	-3740.425
41	D05	237	44.202255	-3752.6233
41	D05	238	44.304886	-3760.2056
41	D05	239	44.407516	-3763.4583
41	D05	240	44.510147	-3762.9243
41	D05	241	44.61278	-3759.2104
41	D05	242	44.715412	-3753.3289
41	D05	243	44.818043	-3746.4236
41	D05	244	44.920673	-3738.8174
41	D05	245	45.023304	-3730.6416
41	D05	246	45.125935	-3722.9387
41	D05	247	45.228565	-3717.2122
41	D05	248	45.3312	-3714.8145
41	D05	249	45.43383	-3716.1052
41	D05	250	45.53646	-3720.3208
41	D05	251	45.63909	-3725.4841
41	D05	252	45.741722	-3730.321
41	D05	253	45.844353	-3733.7222
41	D05	254	45.946983	-3734.4697
41	D05	255	46.049618	-3732.1543
41	D05	256	46.15225	-3727.283
41	D05	257	46.25488	-3720.5356
41	D05	258	46.35751	-3712.5344
41	D05	259	46.46014	-3704.856
41	D05	260	46.56277	-3699.6523
41	D05	261	46.6654	-3698.5012
41	D05	262	46.768036	-3702.414
41	D05	263	46.870667	-3710.7861
41	D05	264	46.973297	-3721.8726
41	D05	265	47.075928	-3733.8926
41	D05	266	47.17856	-3745.1677
41	D05	267	47.28119	-3754.1235
41	D05	268	47.38382	-3760.0632
41	D05	269	47.486454	-3763.2087
41	D05	270	47.589085	-3764.3298
41	D05	271	47.691715	-3764.539
41	D05	272	47.794346	-3765.3733
41	D05	273	47.896976	-3768.8423
41	D05	274	47.999607	-3775.8635
41	D05	275	48.102238	-3786.039
41	D05	276	48.204872	-3798.228
41	D05	277	48.307503	-3811.4377
41	D05	278	48.410133	-3824.8362
41	D05	279	48.512764	-3837.8452
41	D05	280	48.615395	-3850.2224
41	D05	281	48.718025	-3861.6533
41	D05	282	48.820656	-3872.1665
41	D05	283	48.92329	-3882.2964
41	D05	284	49.02592	-3892.4602
41	D05	285	49.12855	-3902.4417
41	D05	286	49.231182	-3912.0813
41	D05	287	49.333813	-3921.523
41	D05	288	49.436443	-3930.6758
41	D05	289	49.539074	-3939.2659
41	D05	290	49.64171	-3947.2761
41	D05	291	49.74434	-3954.8303
41	D05	292	49.84697	-3961.7988
41	D05	293	49.9496	-3967.3572
41	D05	294	50.05223	-3970.2683
41	D05	295	50.15486	-3969.9473
41	D05	296	50.257492	-3966.066
41	D05	297	50.360126	-3958.212
41	D05	298	50.462757	-3946.3313
41	D05	299	50.565388	-3931.0586
41	D05	300	50.66802	-3913.6912
41	D05	301	50.77065	-3895.2825
41	D05	302	50.87328	-3876.527
41	D05	303	50.97591	-3858.591
41	D05	304	51.078545	-3842.984
41	D05	305	51.181175	-3830.8726
41	D05	306	51.283806	-3822.47
41	D05	307	51.386436	-3818.0044
41	D05	308	51.489067	-3818.0562
41	D05	309	51.591698	-3823.284
41	D05	310	51.69433	-3833.5654
41	D05	311	51.796963	-3847.2727
41	D05	312	51.899593	-3862.1763
41	D05	313	52.002224	-3876.5376
41	D05	314	52.104855	-3889.801
41	D05	315	52.207485	-3902.3767
41	D05	316	52.310116	-3914.8562
41	D05	317	52.412746	-3927.5767
41	D05	318	52.51538	-3939.935
41	D05	319	52.61801	-3949.9775
41	D05	320	52.720642	-3955.9841
41	D05	321	52.823273	-3957.9739
41	D05	322	52.925903	-3957.7563
41	D05	323	53.028534	-3957.4473
41	D05	324	53.131165	-3957.9219
41	D05	325	53.2338	-3959.2078
41	D05	326	53.33643	-3961.0637
41	D05	327	53.43906	-3962.8318
41	D05	328	53.54169	-3963.379
41	D05	329	53.64432	-3961.6897
41	D05	330	53.746952	-3957.9434
41	D05	331	53.849583	-3953.229
41	D05	332	53.952217	-3948.2852
41	D05	333	54.054848	-3943.4844
41	D05	334	54.15748	-3939.9749
41	D05	335	54.26011	-3939.3643
41	D05	336	54.36274	-3942.3494
41	D05	337	54.46537	-3948.9297
41	D05	338	54.568	-3958.551
41	D05	339	54.670635	-3970.0815
41	D05	340	54.773266	-3982.3977
41	D05	341	54.875896	-3994.378
41	D05	342	54.978527	-4005.0156
41	D05	343	55.081158	-4013.0706
41	D05	344	55.18379	-4017.1267
41	D05	345	55.28642	-4016.0137
41	D05	346	55.389053	-4009.277
41	D05	347	55.491684	-3998.2444
41	D05	348	55.594315	-3985.8613
41	D05	349	55.696945	-3974.2231
41	D05	350	55.799576	-3963.682
41	D05	351	55.902206	-3953.9353
41	D05	352	56.004837	-3944.6174
41	D05	353	56.10747	-3935.412
41	D05	354	56.210102	-3926.0046
41	D05	355	56.312733	-3916.4612
41	D05	356	56.415363	-3906.5806
41	D05	357	56.517994	-3895.9312
41	D05	358	56.620625	-3884.2576
41	D05	359	56.723255	-3871.7778
41	D05	360	56.82589	-3859.6375
41	D05	361	56.92852	-3849.141
41	D05	362	57.03115	-3841.1567
41	D05	363	57.13378	-3835.8943
41	D05	364	57.236412	-3833.437
41	D05	365	57.339043	-3834.049
41	D05	366	57.441673	-3836.952
41	D05	367	57.544308	-3840.8582
41	D05	368	57.64694	-3845.28
41	D05	369	57.74957	-3849.92
41	D05	370	57.8522	-3854.136
41	D05	371	57.95483	-3857.6619
41	D05	372	58.05746	-3860.8354
41	D05	373	58.160095	-3863.6672
41	D05	374	58.262726	-3865.7012
41	D05	375	58.365356	-3866.3425
41	D05	376	58.467987	-3864.2659
41	D05	377	58.570618	-3858.391
41	D05	378	58.67325	-3849.6458
41	D05	379	58.77588	-3840.438
41	D05	380	58.878513	-3832.8718
41	D05	381	58.981144	-3828.0771
41	D05	382	59.083775	-3826.3665
41	D05	383	59.186405	-3827.157
41	D05	384	59.289036	-3829.0637
41	D05	385	59.391666	-3831.5496
41	D05	386	59.494297	-3834.8096
41	D05	387	59.59693	-3838.7195
41	D05	388	59.699562	-3842.8918
41	D05	389	59.802193	-3847.2454
41	D05	390	59.904823	-3852.3179
41	D05	391	60.007454	-3858.6626
41	D05	392	60.110085	-3866.8213
41	D05	393	60.212715	-3877.5552
41	D05	394	60.31535	-3891.6648
41	D05	395	60.41798	-3909.459
41	D05	396	60.52061	-3931.0369
41	D05	397	60.62324	-3955.4727
41	D05	398	60.725872	-3981.6868
41	D05	399	60.828503	-4008.2378
41	D05	400	60.931133	-4033.3293
41	D05	401	61.033768	-4055.0757
41	D05	402	61.1364	-4072.779
41	D05	403	61.23903	-4087.168
41	D05	404	61.34166	-4099.3984
41	D05	405	61.44429	-4110.8135
41	D05	406	61.54692	-4121.5825
41	D05	407	61.64955	-4130.1606
41	D05	408	61.752186	-4135.0264
41	D05	409	61.854816	-4135.251
41	D05	410	61.957447	-4131.422
41	D05	411	62.060078	-4125.537
41	D05	412	62.16271	-4119.3306
41	D05	413	62.26534	-4114.236
41	D05	414	62.36797	-4111.0977
41	D05	415	62.470604	-4109.822
41	D05	416	62.573235	-4110.5723
41	D05	417	62.675865	-4113.595
41	D05	418	62.778496	-4118.1055
41	D05	419	62.881126	-4122.951
41	D05	420	62.983757	-4127.426
41	D05	421	63.086388	-4131.8306
41	D05	422	63.189022	-4137.5483
41	D05	423	63.291653	-4145.294
41	D05	424	63.394283	-4155.473
41	D05	425	63.496914	-4168.3623
41	D05	426	63.599545	-4183.6216
41	D05	427	63.702175	-4199.3203
41	D05	428	63.804806	-4213.4194
41	D05	429	63.90744	-4225.015
41	D05	430	64.01007	-4234.3726
41	D05	431	64.1127	-4241.2954
41	D05	432	64.21533	-4245.1445
41	D05	433	64.31796	-4245.504
41	D05	434	64.42059	-4242.9033
41	D05	435	64.523224	-4238.9424
41	D05	436	64.625854	-4235.276
41	D05	437	64.728485	-4232.725
41	D05	438	64.831116	-4231.6553
41	D05	439	64.93375	-4231.345
41	D05	440	65.036385	-4230.8516
41	D05	441	65.139015	-4229.806
41	D05	442	65.241646	-4228.564
41	D05	443	65.34428	-4227.6787
41	D05	444	65.44691	-4227.519
41	D05	445	65.54954	-4228.151
41	D05	446	65.65217	-4229.4307
41	D05	447	65.7548	-4230.8027
41	D05	448	65.85743	-4231.523
41	D05	449	65.96006	-4230.5596
41	D05	450	66.06269	-4227.15
41	D05	451	66.16532	-4220.8438
41	D05	452	66.26795	-4211.837
41	D05	453	66.37059	-4200.97
41	D05	454	66.47322	-4188.952
41	D05	455	66.57585	-4176.666
41	D05	456	66.67848	-4164.6826
41	D05	457	66.78111	-4153.581
41	D05	458	66.88374	-4143.325
41	D05	459	66.986374	-4134.0854
41	D05	460	67.089005	-4126.758
41	D05	461	67.191635	-4121.0356
41	D05	462	67.294266	-4116.19
41	D05	463	67.3969	-4112.1816
41	D05	464	67.49953	-4109.7075
41	D05	465	67.60216	-4109.2456
41	D05	466	67.70479	-4110.4
41	D05	467	67.80743	-4113.417
41	D05	468	67.91006	-4119.2676
41	D05	469	68.01269	-4128.24
41	D05	470	68.11532	-4140.572
41	D05	471	68.21795	-4155.5557
41	D05	472	68.32058	-4172.0728
41	D05	473	68.42321	-4189.1445
41	D05	474	68.52584	-4205.82
41	D05	475	68.62847	-4220.5884
41	D05	476	68.7311	-4232.3477
41	D05	477	68.83373	-4241.187
41	D05	478	68.93636	-4247.6323
41	D05	479	69.038994	-4250.9004
41	D05	480	69.141624	-4250.3145
41	D05	481	69.24426	-4246.469
41	D05	482	69.34689	-4240.125
41	D05	483	69.449524	-4232.4023
41	D05	484	69.552155	-4225.0483
41	D05	485	69.654785	-4219.99
41	D05	486	69.757416	-4217.513
41	D05	487	69.86005	-4216.468
41	D05	488	69.96268	-4215.6504
41	D05	489	70.06531	-4213.814
41	D05	490	70.16794	-4210.857
41	D05	491	70.27057	-4207.442
41	D05	492	70.3732	-4203.845
41	D05	493	70.47583	-4200.4414
41	D05	494	70.57846	-4198.0073
41	D05	495	70.6811	-4197.297
41	D05	496	70.78373	-4198.4272
41	D05	497	70.88636	-4201.5664
41	D05	498	70.98899	-4207.337
41	D05	499	71.09162	-4216.031
41	D05	500	71.19425	-4227.7856
41	D05	501	71.29688	-4242.222
41	D05	502	71.39951	-4257.7607
41	D05	503	71.502144	-4273.1094
41	D05	504	71.604774	-4288.4434
41	D05	505	71.707405	-4304.3955
41	D05	506	71.810036	-4319.797
41	D05	507	71.91267	-4332.7896
41	D05	508	72.0153	-4342.5
41	D05	509	72.117935	-4348.7466
41	D05	510	72.220566	-4351.615
41	D05	511	72.3232	-4352.6274
41	D05	512	72.42583	-4353.401
41	D05	513	72.52846	-4354.215
41	D05	514	72.63109	-4355.3794
41	D05	515	72.73372	-4357.8696
41	D05	516	72.83635	-4362.677
41	D05	517	72.93898	-4369.548
41	D05	518	73.04161	-4377.2485
41	D05	519	73.14424	-4384.199
41	D05	520	73.24687	-4388.92
41	D05	521	73.3495	-4389.5728
41	D05	522	73.45213	-4385.2007
41	D05	523	73.55477	-4376.9575
41	D05	524	73.6574	-4366.816
41	D05	525	73.76003	-4356.368
41	D05	526	73.86266	-4345.8086
41	D05	527	73.965294	-4334.968
41	D05	528	74.067924	-4323.3354
41	D05	529	74.170555	-4311.2983
41	D05	530	74.273186	-4299.2812
41	D05	531	74.37582	-4288.1284
41	D05	532	74.47845	-4277.8564
41	D05	533	74.58108	-4267.553
41	D05	534	74.68371	-4257.3604
41	D05	535	74.78634	-4248.6733
41	D05	536	74.88897	-4242.7686
41	D05	537	74.99161	-4239.943
41	D05	538	75.09424	-4239.2603
41	D05	539	75.19687	-4239.7646
41	D05	540	75.2995	-4240.6562
41	D05	541	75.40213	-4242.1084
41	D05	542	75.50476	-4245.034
41	D05	543	75.60739	-4249.926
41	D05	544	75.71002	-4257.318
41	D05	545	75.81265	-4267.102
41	D05	546	75.91528	-4279.0605
41	D05	547	76.017914	-4292.806
41	D05	548	76.120544	-4307.631
41	D05	549	76.223175	-4321.337
41	D05	550	76.325806	-4333.1157
41	D05	551	76.428444	-4342.5903
41	D05	552	76.531075	-4348.4946
41	D05	553	76.633705	-4350.7954
41	D05	554	76.736336	-4349.8403
41	D05	555	76.83897	-4347.082
41	D05	556	76.9416	-4344.8965
41	D05	557	77.04423	-4345.8213
41	D05	558	77.14686	-4350.98
41	D05	559	77.24949	-4360.118
41	D05	560	77.35212	-4372.003
41	D05	561	77.45475	-4384.683
41	D05	562	77.55738	-4396.827
41	D05	563	77.66001	-4406.4272
41	D05	564	77.76264	-4412.139
41	D05	565	77.86528	-4414.026
41	D05	566	77.96791	-4413.629
41	D05	567	78.07054	-4413.1006
41	D05	568	78.17317	-4413.1553
41	D05	569	78.2758	-4412.9253
41	D05	570	78.37843	-4413.1187
41	D05	571	78.481064	-4414.182
41	D05	572	78.583694	-4410.1167
41	D05	573	78.686325	-4404.0986
41	D05	574	78.788956	-4396.463
41	D05	575	78.89159	-4387.5596
41	D05	576	78.99422	-4377.7036
41	D05	577	79.09685	-4367.1343
41	D05	578	79.19948	-4356.0557
41	D05	579	79.30212	-4344.6333
41	D05	580	79.40475	-4333.009
41	D05	581	79.50738	-4321.2544
41	D05	582	79.61001	-4309.369
41	D05	583	79.71264	-4297.3657
41	D05	584	79.81527	-4285.331
41	D05	585	79.9179	-4273.2163
42	D06	1	19.9813	651.41956
42	D06	2	20.083931	632.60944
42	D06	3	20.186563	614.10504
42	D06	4	20.289194	595.81604
42	D06	5	20.391825	577.5838
42	D06	6	20.494455	559.21295
42	D06	7	20.597088	540.54706
42	D06	8	20.699718	521.49255
42	D06	9	20.80235	502.02124
42	D06	10	20.904982	482.17017
42	D06	11	21.007612	462.0826
42	D06	12	21.110243	442.05746
42	D06	13	21.212873	422.6511
42	D06	14	21.315506	404.90152
42	D06	15	21.418137	390.99377
42	D06	16	21.520767	380.40353
42	D06	17	21.6234	372.3967
42	D06	18	21.72603	365.24982
42	D06	19	21.828661	357.22546
42	D06	20	21.931292	347.17392
42	D06	21	22.033924	334.80612
42	D06	22	22.136555	320.25214
42	D06	23	22.239185	303.76602
42	D06	24	22.341818	286.09344
42	D06	25	22.444448	268.6392
42	D06	26	22.54708	252.36581
42	D06	27	22.64971	237.94618
42	D06	28	22.752342	226.27536
42	D06	29	22.854973	217.60545
42	D06	30	22.957603	211.13686
42	D06	31	23.060236	206.19058
42	D06	32	23.162867	201.70126
42	D06	33	23.265497	197.06119
42	D06	34	23.368128	191.89897
42	D06	35	23.47076	185.5351
42	D06	36	23.573391	178.49072
42	D06	37	23.676022	171.8538
42	D06	38	23.778654	166.08336
42	D06	39	23.881285	161.70798
42	D06	40	23.983915	159.4117
42	D06	41	24.086548	160.02791
42	D06	42	24.189178	163.60115
42	D06	43	24.29181	169.51399
42	D06	44	24.39444	176.26242
42	D06	45	24.497072	182.33485
42	D06	46	24.599703	187.39864
42	D06	47	24.702333	192.00949
42	D06	48	24.804966	196.48497
42	D06	49	24.907597	200.15517
42	D06	50	25.010227	202.57297
42	D06	51	25.112858	203.91084
42	D06	52	25.21549	204.37689
42	D06	53	25.318121	204.1975
42	D06	54	25.420752	203.9875
42	D06	55	25.523384	204.43623
42	D06	56	25.626015	205.02841
42	D06	57	25.728645	204.1496
42	D06	58	25.831276	201.6964
42	D06	59	25.933908	198.83751
42	D06	60	26.03654	196.37175
42	D06	61	26.13917	194.81567
42	D06	62	26.241802	194.16252
42	D06	63	26.344433	193.39445
42	D06	64	26.447063	192.10057
42	D06	65	26.549694	189.93753
42	D06	66	26.652327	186.91028
42	D06	67	26.754957	183.76768
42	D06	68	26.857588	180.77992
42	D06	69	26.96022	178.21825
42	D06	70	27.06285	175.95905
42	D06	71	27.165482	174.515
42	D06	72	27.268112	174.28572
42	D06	73	27.370745	174.68593
42	D06	74	27.473375	174.3526
42	D06	75	27.576006	171.45834
42	D06	76	27.678638	164.62027
42	D06	77	27.78127	153.20026
42	D06	78	27.8839	138.44092
42	D06	79	27.98653	122.22423
42	D06	80	28.089163	105.62276
42	D06	81	28.191793	89.5447
42	D06	82	28.294424	75.14949
42	D06	83	28.397057	63.454956
42	D06	84	28.499687	55.219658
42	D06	85	28.602318	51.762173
42	D06	86	28.704948	53.035046
42	D06	87	28.80758	56.911167
42	D06	88	28.910212	60.877598
42	D06	89	29.012842	63.00968
42	D06	90	29.115475	62.428295
42	D06	91	29.218105	59.95966
42	D06	92	29.320736	57.75519
42	D06	93	29.423367	57.385883
42	D06	94	29.526	59.660435
42	D06	95	29.62863	65.02998
42	D06	96	29.73126	73.064644
42	D06	97	29.833893	82.90056
42	D06	98	29.936523	93.56885
42	D06	99	30.039154	104.986534
42	D06	100	30.141785	116.336075
42	D06	101	30.244417	126.436905
42	D06	102	30.347048	134.08629
42	D06	103	30.449678	138.12279
42	D06	104	30.55231	138.00612
42	D06	105	30.654942	134.1568
42	D06	106	30.757572	127.80144
42	D06	107	30.860203	120.55587
42	D06	108	30.962835	113.89884
42	D06	109	31.065466	109.03997
42	D06	110	31.168097	105.76478
42	D06	111	31.27073	102.70933
42	D06	112	31.37336	98.78786
42	D06	113	31.47599	93.30073
42	D06	114	31.578623	84.98088
42	D06	115	31.681253	73.04281
42	D06	116	31.783884	57.87564
42	D06	117	31.886515	40.28132
42	D06	118	31.989147	22.019138
42	D06	119	32.091778	5.006735
42	D06	120	32.19441	-9.9759445
42	D06	121	32.29704	-23.085922
42	D06	122	32.39967	-34.403694
42	D06	123	32.502304	-45.19046
42	D06	124	32.604935	-56.514633
42	D06	125	32.707565	-67.62092
42	D06	126	32.810196	-77.04008
42	D06	127	32.912827	-84.08314
42	D06	128	33.015457	-89.11191
42	D06	129	33.118088	-92.64202
42	D06	130	33.220722	-93.98264
42	D06	131	33.323353	-92.21207
42	D06	132	33.425983	-87.050705
42	D06	133	33.528614	-78.6484
42	D06	134	33.631245	-67.31762
42	D06	135	33.733875	-54.13154
42	D06	136	33.836506	-40.533478
42	D06	137	33.93914	-27.59283
42	D06	138	34.04177	-15.544582
42	D06	139	34.1444	-4.106789
42	D06	140	34.247032	6.9896708
42	D06	141	34.349663	17.256062
42	D06	142	34.452293	26.248173
42	D06	143	34.554924	33.665535
42	D06	144	34.65756	39.178543
42	D06	145	34.76019	42.341175
42	D06	146	34.86282	42.777252
42	D06	147	34.96545	39.701214
42	D06	148	35.06808	32.602234
42	D06	149	35.17071	21.816689
42	D06	150	35.273342	8.120398
42	D06	151	35.375977	-7.775571
42	D06	152	35.478607	-24.524296
42	D06	153	35.581238	-41.15111
42	D06	154	35.68387	-57.6595
42	D06	155	35.7865	-74.3327
42	D06	156	35.88913	-91.563095
42	D06	157	35.99176	-110.123184
42	D06	158	36.094395	-129.90076
42	D06	159	36.197025	-149.82945
42	D06	160	36.299656	-168.29573
42	D06	161	36.402287	-183.50607
42	D06	162	36.504917	-194.06609
42	D06	163	36.607548	-199.10428
42	D06	164	36.71018	-198.16478
42	D06	165	36.812813	-191.34074
42	D06	166	36.915443	-179.58981
42	D06	167	37.018074	-164.65843
42	D06	168	37.120705	-149.21767
42	D06	169	37.223335	-136.38048
42	D06	170	37.325966	-127.76097
42	D06	171	37.428596	-123.06102
42	D06	172	37.53123	-120.8502
42	D06	173	37.63386	-120.3738
42	D06	174	37.736492	-121.098404
42	D06	175	37.839123	-121.189186
42	D06	176	37.941753	-118.77166
42	D06	177	38.044384	-113.44157
42	D06	178	38.147015	-106.11166
42	D06	179	38.24965	-98.24955
42	D06	180	38.35228	-91.89516
42	D06	181	38.45491	-89.22614
42	D06	182	38.55754	-92.47543
42	D06	183	38.66017	-103.27219
42	D06	184	38.762802	-121.97023
42	D06	185	38.865433	-146.91336
42	D06	186	38.968067	-174.53336
42	D06	187	39.070698	-201.54156
42	D06	188	39.17333	-225.2455
42	D06	189	39.27596	-243.3778
42	D06	190	39.37859	-255.27036
42	D06	191	39.48122	-261.66586
42	D06	192	39.58385	-264.45142
42	D06	193	39.686485	-266.23566
42	D06	194	39.789116	-269.6287
42	D06	195	39.891747	-276.41925
42	D06	196	39.994377	-287.0717
42	D06	197	40.097008	-300.0189
42	D06	198	40.19964	-312.2508
42	D06	199	40.30227	-321.27228
42	D06	200	40.404903	-325.49423
42	D06	201	40.507534	-323.56305
42	D06	202	40.610165	-314.7804
42	D06	203	40.712795	-300.28027
42	D06	204	40.815426	-282.42215
42	D06	205	40.918056	-263.45013
42	D06	206	41.020687	-245.73631
42	D06	207	41.12332	-231.37306
42	D06	208	41.225952	-221.57137
42	D06	209	41.328583	-216.16269
42	D06	210	41.431213	-213.69672
42	D06	211	41.533844	-211.84789
42	D06	212	41.636475	-208.50433
42	D06	213	41.739105	-202.62267
42	D06	214	41.84174	-194.5372
42	D06	215	41.94437	-186.11337
42	D06	216	42.047	-179.46233
42	D06	217	42.14963	-176.25166
42	D06	218	42.252262	-177.3937
42	D06	219	42.354893	-183.30237
42	D06	220	42.457527	-194.5281
42	D06	221	42.560158	-211.22266
42	D06	222	42.66279	-232.82448
42	D06	223	42.76542	-257.5532
42	D06	224	42.86805	-282.54877
42	D06	225	42.97068	-305.39108
42	D06	226	43.07331	-325.70853
42	D06	227	43.175945	-344.5386
42	D06	228	43.278576	-362.7664
42	D06	229	43.381207	-380.8796
42	D06	230	43.483837	-398.6381
42	D06	231	43.586468	-415.42538
42	D06	232	43.6891	-430.31943
42	D06	233	43.79173	-442.60336
42	D06	234	43.894363	-452.56573
42	D06	235	43.996994	-459.87088
42	D06	236	44.099625	-462.9747
42	D06	237	44.202255	-460.96295
42	D06	238	44.304886	-454.49088
42	D06	239	44.407516	-445.81247
42	D06	240	44.510147	-436.7801
42	D06	241	44.61278	-428.39914
42	D06	242	44.715412	-421.77747
42	D06	243	44.818043	-417.47028
42	D06	244	44.920673	-415.40958
42	D06	245	45.023304	-414.91388
42	D06	246	45.125935	-414.825
42	D06	247	45.228565	-414.88995
42	D06	248	45.3312	-415.5395
42	D06	249	45.43383	-416.73022
42	D06	250	45.53646	-417.46634
42	D06	251	45.63909	-416.93088
42	D06	252	45.741722	-415.62024
42	D06	253	45.844353	-414.63318
42	D06	254	45.946983	-414.26868
42	D06	255	46.049618	-414.0202
42	D06	256	46.15225	-413.22647
42	D06	257	46.25488	-411.5773
42	D06	258	46.35751	-408.69553
42	D06	259	46.46014	-403.87173
42	D06	260	46.56277	-396.7319
42	D06	261	46.6654	-389.15997
42	D06	262	46.768036	-383.94128
42	D06	263	46.870667	-382.01663
42	D06	264	46.973297	-384.1072
42	D06	265	47.075928	-391.41754
42	D06	266	47.17856	-404.14764
42	D06	267	47.28119	-421.22812
42	D06	268	47.38382	-440.85696
42	D06	269	47.486454	-462.02478
42	D06	270	47.589085	-483.37677
42	D06	271	47.691715	-503.0286
42	D06	272	47.794346	-519.9003
42	D06	273	47.896976	-533.45
42	D06	274	47.999607	-544.57117
42	D06	275	48.102238	-554.9984
42	D06	276	48.204872	-565.51196
42	D06	277	48.307503	-575.7736
42	D06	278	48.410133	-585.25696
42	D06	279	48.512764	-593.67804
42	D06	280	48.615395	-600.3371
42	D06	281	48.718025	-604.0016
42	D06	282	48.820656	-603.9743
42	D06	283	48.92329	-600.1606
42	D06	284	49.02592	-592.6682
42	D06	285	49.12855	-582.3648
42	D06	286	49.231182	-570.6245
42	D06	287	49.333813	-559.0199
42	D06	288	49.436443	-549.4891
42	D06	289	49.539074	-543.502
42	D06	290	49.64171	-540.6797
42	D06	291	49.74434	-539.8579
42	D06	292	49.84697	-540.63995
42	D06	293	49.9496	-542.86383
42	D06	294	50.05223	-546.76874
42	D06	295	50.15486	-552.51135
42	D06	296	50.257492	-560.19965
42	D06	297	50.360126	-569.20123
42	D06	298	50.462757	-577.7247
42	D06	299	50.565388	-584.2865
42	D06	300	50.66802	-588.6948
42	D06	301	50.77065	-591.8223
42	D06	302	50.87328	-595.0677
42	D06	303	50.97591	-599.5095
42	D06	304	51.078545	-605.784
42	D06	305	51.181175	-614.4685
42	D06	306	51.283806	-625.7047
42	D06	307	51.386436	-638.1925
42	D06	308	51.489067	-650.2849
42	D06	309	51.591698	-661.163
42	D06	310	51.69433	-670.2087
42	D06	311	51.796963	-676.31354
42	D06	312	51.899593	-678.4426
42	D06	313	52.002224	-676.73346
42	D06	314	52.104855	-672.3327
42	D06	315	52.207485	-666.29553
42	D06	316	52.310116	-659.6909
42	D06	317	52.412746	-653.76904
42	D06	318	52.51538	-649.4203
42	D06	319	52.61801	-647.9461
42	D06	320	52.720642	-650.737
42	D06	321	52.823273	-658.3134
42	D06	322	52.925903	-670.36475
42	D06	323	53.028534	-685.6598
42	D06	324	53.131165	-702.4328
42	D06	325	53.2338	-718.9552
42	D06	326	53.33643	-734.6631
42	D06	327	53.43906	-750.46423
42	D06	328	53.54169	-767.3049
42	D06	329	53.64432	-784.6681
42	D06	330	53.746952	-801.51227
42	D06	331	53.849583	-817.5016
42	D06	332	53.952217	-832.59894
42	D06	333	54.054848	-846.50336
42	D06	334	54.15748	-858.15845
42	D06	335	54.26011	-866.374
42	D06	336	54.36274	-871.2542
42	D06	337	54.46537	-873.25665
42	D06	338	54.568	-871.55084
42	D06	339	54.670635	-864.7352
42	D06	340	54.773266	-851.75385
42	D06	341	54.875896	-832.2737
42	D06	342	54.978527	-806.60693
42	D06	343	55.081158	-775.56226
42	D06	344	55.18379	-741.20276
42	D06	345	55.28642	-705.9647
42	D06	346	55.389053	-671.89655
42	D06	347	55.491684	-641.23096
42	D06	348	55.594315	-615.3456
42	D06	349	55.696945	-594.8037
42	D06	350	55.799576	-580.26996
42	D06	351	55.902206	-572.02136
42	D06	352	56.004837	-569.3192
42	D06	353	56.10747	-571.03864
42	D06	354	56.210102	-576.2731
42	D06	355	56.312733	-584.2997
42	D06	356	56.415363	-594.48816
42	D06	357	56.517994	-606.42834
42	D06	358	56.620625	-620.1627
42	D06	359	56.723255	-635.3195
42	D06	360	56.82589	-650.54456
42	D06	361	56.92852	-664.90765
42	D06	362	57.03115	-678.50055
42	D06	363	57.13378	-691.8982
42	D06	364	57.236412	-705.34406
42	D06	365	57.339043	-718.0737
42	D06	366	57.441673	-728.94586
42	D06	367	57.544308	-737.8651
42	D06	368	57.64694	-745.2691
42	D06	369	57.74957	-751.66974
42	D06	370	57.8522	-756.75555
42	D06	371	57.95483	-760.2201
42	D06	372	58.05746	-762.30597
42	D06	373	58.160095	-763.2449
42	D06	374	58.262726	-763.738
42	D06	375	58.365356	-765.4186
42	D06	376	58.467987	-770.0158
42	D06	377	58.570618	-778.6346
42	D06	378	58.67325	-791.25006
42	D06	379	58.77588	-807.1069
42	D06	380	58.878513	-825.1306
42	D06	381	58.981144	-844.1653
42	D06	382	59.083775	-862.821
42	D06	383	59.186405	-879.61273
42	D06	384	59.289036	-893.76355
42	D06	385	59.391666	-904.881
42	D06	386	59.494297	-913.31586
42	D06	387	59.59693	-920.377
42	D06	388	59.699562	-927.6373
42	D06	389	59.802193	-936.40204
42	D06	390	59.904823	-946.22034
42	D06	391	60.007454	-955.30994
42	D06	392	60.110085	-962.84296
42	D06	393	60.212715	-968.5664
42	D06	394	60.31535	-972.108
42	D06	395	60.41798	-973.19
42	D06	396	60.52061	-971.8063
42	D06	397	60.62324	-968.64575
42	D06	398	60.725872	-964.45886
42	D06	399	60.828503	-960.2565
42	D06	400	60.931133	-956.91315
42	D06	401	61.033768	-954.698
42	D06	402	61.1364	-953.4873
42	D06	403	61.23903	-952.8177
42	D06	404	61.34166	-951.36206
42	D06	405	61.44429	-948.1907
42	D06	406	61.54692	-943.68805
42	D06	407	61.64955	-938.30585
42	D06	408	61.752186	-932.5565
42	D06	409	61.854816	-927.0698
42	D06	410	61.957447	-922.98254
42	D06	411	62.060078	-921.7785
42	D06	412	62.16271	-923.9406
42	D06	413	62.26534	-928.5151
42	D06	414	62.36797	-934.33887
42	D06	415	62.470604	-940.02496
42	D06	416	62.573235	-944.2471
42	D06	417	62.675865	-946.4797
42	D06	418	62.778496	-947.4422
42	D06	419	62.881126	-948.6007
42	D06	420	62.983757	-951.6786
42	D06	421	63.086388	-957.4276
42	D06	422	63.189022	-966.54626
42	D06	423	63.291653	-978.44196
42	D06	424	63.394283	-991.2678
42	D06	425	63.496914	-1003.58185
42	D06	426	63.599545	-1014.624
42	D06	427	63.702175	-1023.70575
42	D06	428	63.804806	-1030.0369
42	D06	429	63.90744	-1034.45
42	D06	430	64.01007	-1038.7655
42	D06	431	64.1127	-1044.7023
42	D06	432	64.21533	-1052.191
42	D06	433	64.31796	-1060.636
42	D06	434	64.42059	-1069.0065
42	D06	435	64.523224	-1076.4495
42	D06	436	64.625854	-1082.9755
42	D06	437	64.728485	-1087.9758
42	D06	438	64.831116	-1091.2144
42	D06	439	64.93375	-1092.5398
42	D06	440	65.036385	-1091.5826
42	D06	441	65.139015	-1088.4586
42	D06	442	65.241646	-1083.1454
42	D06	443	65.34428	-1076.1031
42	D06	444	65.44691	-1068.1577
42	D06	445	65.54954	-1060.8616
42	D06	446	65.65217	-1055.6512
42	D06	447	65.7548	-1052.5143
42	D06	448	65.85743	-1051.2429
42	D06	449	65.96006	-1051.1736
42	D06	450	66.06269	-1051.4285
42	D06	451	66.16532	-1051.6923
42	D06	452	66.26795	-1053.1555
42	D06	453	66.37059	-1056.7958
42	D06	454	66.47322	-1062.0856
42	D06	455	66.57585	-1067.6088
42	D06	456	66.67848	-1073.2174
42	D06	457	66.78111	-1079.574
42	D06	458	66.88374	-1086.1924
42	D06	459	66.986374	-1092.7538
42	D06	460	67.089005	-1098.7825
42	D06	461	67.191635	-1104.6035
42	D06	462	67.294266	-1110.7823
42	D06	463	67.3969	-1117.5804
42	D06	464	67.49953	-1124.5011
42	D06	465	67.60216	-1130.7812
42	D06	466	67.70479	-1135.597
42	D06	467	67.80743	-1137.5408
42	D06	468	67.91006	-1136.6683
42	D06	469	68.01269	-1133.9895
42	D06	470	68.11532	-1130.7272
42	D06	471	68.21795	-1129.3042
42	D06	472	68.32058	-1130.8933
42	D06	473	68.42321	-1134.8993
42	D06	474	68.52584	-1139.6101
42	D06	475	68.62847	-1143.9175
42	D06	476	68.7311	-1148.1129
42	D06	477	68.83373	-1152.5438
42	D06	478	68.93636	-1157.4
42	D06	479	69.038994	-1161.8964
42	D06	480	69.141624	-1164.6222
42	D06	481	69.24426	-1164.8568
42	D06	482	69.34689	-1163.1901
42	D06	483	69.449524	-1160.4973
42	D06	484	69.552155	-1157.4431
42	D06	485	69.654785	-1154.3064
42	D06	486	69.757416	-1150.9734
42	D06	487	69.86005	-1147.213
42	D06	488	69.96268	-1143.2656
42	D06	489	70.06531	-1139.5165
42	D06	490	70.16794	-1136.4225
42	D06	491	70.27057	-1134.1705
42	D06	492	70.3732	-1132.795
42	D06	493	70.47583	-1132.1757
42	D06	494	70.57846	-1132.8126
42	D06	495	70.6811	-1135.2542
42	D06	496	70.78373	-1139.541
42	D06	497	70.88636	-1144.6493
42	D06	498	70.98899	-1149.545
42	D06	499	71.09162	-1154.1644
42	D06	500	71.19425	-1157.9788
42	D06	501	71.29688	-1160.6846
42	D06	502	71.39951	-1162.2369
42	D06	503	71.502144	-1162.683
42	D06	504	71.604774	-1162.1951
42	D06	505	71.707405	-1160.4879
42	D06	506	71.810036	-1157.2139
42	D06	507	71.91267	-1152.3523
42	D06	508	72.0153	-1146.8691
42	D06	509	72.117935	-1141.2615
42	D06	510	72.220566	-1135.6975
42	D06	511	72.3232	-1130.2655
42	D06	512	72.42583	-1125.242
42	D06	513	72.52846	-1120.3572
42	D06	514	72.63109	-1115.525
42	D06	515	72.73372	-1111.17
42	D06	516	72.83635	-1108.3527
42	D06	517	72.93898	-1107.9126
42	D06	518	73.04161	-1110.9867
42	D06	519	73.14424	-1117.6628
42	D06	520	73.24687	-1126.7786
42	D06	521	73.3495	-1137.1066
42	D06	522	73.45213	-1147.9352
42	D06	523	73.55477	-1158.4211
42	D06	524	73.6574	-1168.4556
42	D06	525	73.76003	-1178.5015
42	D06	526	73.86266	-1188.8004
42	D06	527	73.965294	-1199.1122
42	D06	528	74.067924	-1208.8918
42	D06	529	74.170555	-1217.9481
42	D06	530	74.273186	-1227.015
42	D06	531	74.37582	-1236.8348
42	D06	532	74.47845	-1247.9275
42	D06	533	74.58108	-1259.6394
42	D06	534	74.68371	-1271.0006
42	D06	535	74.78634	-1280.8881
42	D06	536	74.88897	-1288.8755
42	D06	537	74.99161	-1294.4897
42	D06	538	75.09424	-1298.1477
42	D06	539	75.19687	-1300.9388
42	D06	540	75.2995	-1304.2133
42	D06	541	75.40213	-1309.4425
42	D06	542	75.50476	-1317.8545
42	D06	543	75.60739	-1328.4457
42	D06	544	75.71002	-1338.8564
42	D06	545	75.81265	-1346.368
42	D06	546	75.91528	-1349.943
42	D06	547	76.017914	-1349.7383
42	D06	548	76.120544	-1347.2994
42	D06	549	76.223175	-1344.224
42	D06	550	76.325806	-1341.4247
42	D06	551	76.428444	-1339.0101
42	D06	552	76.531075	-1337.4861
42	D06	553	76.633705	-1336.6135
42	D06	554	76.736336	-1335.4916
42	D06	555	76.83897	-1334.0928
42	D06	556	76.9416	-1332.9242
42	D06	557	77.04423	-1332.4762
42	D06	558	77.14686	-1333.0137
42	D06	559	77.24949	-1333.795
42	D06	560	77.35212	-1334.7179
42	D06	561	77.45475	-1335.9366
42	D06	562	77.55738	-1337.8755
42	D06	563	77.66001	-1340.803
42	D06	564	77.76264	-1345.2262
42	D06	565	77.86528	-1351.763
42	D06	566	77.96791	-1361.5521
42	D06	567	78.07054	-1374.9915
42	D06	568	78.17317	-1390.7623
42	D06	569	78.2758	-1407.5801
42	D06	570	78.37843	-1424.0463
42	D06	571	78.481064	-1439.274
42	D06	572	78.583694	-1458.1959
42	D06	573	78.686325	-1475.4111
42	D06	574	78.788956	-1492.1866
42	D06	575	78.89159	-1508.9927
42	D06	576	78.99422	-1525.9755
42	D06	577	79.09685	-1543.2123
42	D06	578	79.19948	-1560.7495
42	D06	579	79.30212	-1578.5955
42	D06	580	79.40475	-1596.7063
42	D06	581	79.50738	-1614.9932
42	D06	582	79.61001	-1633.3049
42	D06	583	79.71264	-1651.5321
42	D06	584	79.81527	-1669.5751
42	D06	585	79.9179	-1687.3534
43	D07	1	19.9791	-1276.4896
43	D07	2	20.081753	-1281.6157
43	D07	3	20.184408	-1287.0747
43	D07	4	20.287062	-1292.9224
43	D07	5	20.389717	-1299.1636
43	D07	6	20.49237	-1305.7625
43	D07	7	20.595024	-1312.6864
43	D07	8	20.69768	-1319.8563
43	D07	9	20.800333	-1327.1484
43	D07	10	20.902988	-1334.4208
43	D07	11	21.005642	-1341.5574
43	D07	12	21.108295	-1348.4875
43	D07	13	21.21095	-1355.1559
43	D07	14	21.313604	-1361.5424
43	D07	15	21.41626	-1368.2896
43	D07	16	21.518913	-1383.576
43	D07	17	21.621569	-1400.874
43	D07	18	21.724222	-1418.2898
43	D07	19	21.826876	-1433.3235
43	D07	20	21.929531	-1444.5443
43	D07	21	22.032185	-1451.4545
43	D07	22	22.13484	-1453.8561
43	D07	23	22.237494	-1452.5142
43	D07	24	22.340147	-1448.7018
43	D07	25	22.442802	-1443.9814
43	D07	26	22.545456	-1439.7992
43	D07	27	22.648111	-1436.9885
43	D07	28	22.750765	-1434.9432
43	D07	29	22.853418	-1433.007
43	D07	30	22.956074	-1430.254
43	D07	31	23.058727	-1424.5757
43	D07	32	23.161383	-1415.2722
43	D07	33	23.264036	-1403.8447
43	D07	34	23.36669	-1392.4961
43	D07	35	23.469345	-1382.2147
43	D07	36	23.571999	-1372.4211
43	D07	37	23.674654	-1362.4824
43	D07	38	23.777308	-1352.9573
43	D07	39	23.879961	-1345.395
43	D07	40	23.982616	-1341.1951
43	D07	41	24.08527	-1340.7874
43	D07	42	24.187925	-1343.2136
43	D07	43	24.290579	-1346.7643
43	D07	44	24.393234	-1351.0286
43	D07	45	24.495888	-1356.0695
43	D07	46	24.598541	-1361.7676
43	D07	47	24.701197	-1368.0546
43	D07	48	24.80385	-1374.58
43	D07	49	24.906506	-1381.5215
43	D07	50	25.00916	-1389.3381
43	D07	51	25.111813	-1398.1799
43	D07	52	25.214468	-1407.5718
43	D07	53	25.317122	-1416.8057
43	D07	54	25.419777	-1425.2671
43	D07	55	25.52243	-1432.441
43	D07	56	25.625084	-1438.3119
43	D07	57	25.72774	-1444.0278
43	D07	58	25.830393	-1450.3041
43	D07	59	25.933048	-1456.7604
43	D07	60	26.035702	-1462.6465
43	D07	61	26.138355	-1466.9287
43	D07	62	26.24101	-1469.1261
43	D07	63	26.343664	-1469.732
43	D07	64	26.44632	-1469.9624
43	D07	65	26.548973	-1470.9971
43	D07	66	26.651627	-1473.6063
43	D07	67	26.754282	-1477.8336
43	D07	68	26.856936	-1484.0836
43	D07	69	26.95959	-1492.5552
43	D07	70	27.062244	-1503.0674
43	D07	71	27.1649	-1515.0819
43	D07	72	27.267553	-1527.352
43	D07	73	27.370207	-1538.4586
43	D07	74	27.472862	-1548.3665
43	D07	75	27.575516	-1558.1213
43	D07	76	27.678171	-1569.5901
43	D07	77	27.780825	-1584.7878
43	D07	78	27.883478	-1604.0002
43	D07	79	27.986134	-1625.6257
43	D07	80	28.088787	-1647.9725
43	D07	81	28.191442	-1669.9462
43	D07	82	28.294096	-1690.2365
43	D07	83	28.39675	-1706.6263
43	D07	84	28.499405	-1716.676
43	D07	85	28.602058	-1719.0262
43	D07	86	28.704714	-1713.1917
43	D07	87	28.807367	-1700.4174
43	D07	88	28.91002	-1684.2727
43	D07	89	29.012676	-1669.2057
43	D07	90	29.11533	-1657.9055
43	D07	91	29.217985	-1651.3445
43	D07	92	29.320639	-1649.2205
43	D07	93	29.423292	-1650.2631
43	D07	94	29.525948	-1653.6847
43	D07	95	29.628601	-1658.3689
43	D07	96	29.731256	-1662.4082
43	D07	97	29.83391	-1663.5029
43	D07	98	29.936565	-1660.7158
43	D07	99	30.039219	-1654.8691
43	D07	100	30.141872	-1647.4354
43	D07	101	30.244528	-1640.4996
43	D07	102	30.347181	-1636.1058
43	D07	103	30.449837	-1635.837
43	D07	104	30.55249	-1640.4121
43	D07	105	30.655144	-1649.2004
43	D07	106	30.7578	-1660.4476
43	D07	107	30.860453	-1672.1643
43	D07	108	30.963108	-1682.9994
43	D07	109	31.065762	-1690.9718
43	D07	110	31.168415	-1694.228
43	D07	111	31.27107	-1692.8086
43	D07	112	31.373724	-1687.472
43	D07	113	31.47638	-1680.0314
43	D07	114	31.579033	-1672.8872
43	D07	115	31.681686	-1668.2133
43	D07	116	31.784342	-1667.0142
43	D07	117	31.886995	-1668.8613
43	D07	118	31.98965	-1673.0004
43	D07	119	32.092304	-1679.7761
43	D07	120	32.194958	-1690.1178
43	D07	121	32.29761	-1704.2438
43	D07	122	32.40027	-1721.9324
43	D07	123	32.502922	-1742.495
43	D07	124	32.605576	-1764.55
43	D07	125	32.70823	-1786.1508
43	D07	126	32.810883	-1805.1975
43	D07	127	32.91354	-1820.532
43	D07	128	33.016193	-1831.8806
43	D07	129	33.118847	-1839.6825
43	D07	130	33.2215	-1845.9261
43	D07	131	33.324154	-1851.7101
43	D07	132	33.42681	-1857.5101
43	D07	133	33.529465	-1864.204
43	D07	134	33.63212	-1872.351
43	D07	135	33.73477	-1880.8414
43	D07	136	33.83743	-1887.7832
43	D07	137	33.940083	-1891.8975
43	D07	138	34.042736	-1892.8291
43	D07	139	34.14539	-1890.3116
43	D07	140	34.248043	-1885.0303
43	D07	141	34.3507	-1879.3276
43	D07	142	34.453354	-1874.6493
43	D07	143	34.556007	-1871.005
43	D07	144	34.65866	-1868.6606
43	D07	145	34.761314	-1868.3495
43	D07	146	34.86397	-1870.7805
43	D07	147	34.966625	-1875.8195
43	D07	148	35.06928	-1882.5614
43	D07	149	35.171932	-1888.9764
43	D07	150	35.274586	-1893.1504
43	D07	151	35.377243	-1893.7194
43	D07	152	35.479897	-1889.5884
43	D07	153	35.58255	-1881.0125
43	D07	154	35.685204	-1869.577
43	D07	155	35.787857	-1856.9753
43	D07	156	35.890514	-1844.5613
43	D07	157	35.993168	-1833.3174
43	D07	158	36.09582	-1823.8544
43	D07	159	36.198475	-1815.9045
43	D07	160	36.30113	-1809.8969
43	D07	161	36.403786	-1805.3706
43	D07	162	36.50644	-1800.4945
43	D07	163	36.609093	-1793.7861
43	D07	164	36.711746	-1785.4794
43	D07	165	36.8144	-1776.4738
43	D07	166	36.917057	-1767.3842
43	D07	167	37.01971	-1758.92
43	D07	168	37.122364	-1752.283
43	D07	169	37.225018	-1748.3022
43	D07	170	37.32767	-1747.508
43	D07	171	37.43033	-1750.2002
43	D07	172	37.53298	-1756.575
43	D07	173	37.635635	-1766.0542
43	D07	174	37.73829	-1776.621
43	D07	175	37.840942	-1785.8639
43	D07	176	37.9436	-1792.5876
43	D07	177	38.046253	-1796.9957
43	D07	178	38.148907	-1800.2588
43	D07	179	38.25156	-1803.6224
43	D07	180	38.354214	-1807.6713
43	D07	181	38.45687	-1813.0756
43	D07	182	38.559525	-1820.406
43	D07	183	38.662178	-1830.0339
43	D07	184	38.76483	-1841.9753
43	D07	185	38.867485	-1855.5365
43	D07	186	38.970142	-1869.739
43	D07	187	39.072796	-1883.1963
43	D07	188	39.17545	-1894.0363
43	D07	189	39.278103	-1900.9435
43	D07	190	39.38076	-1903.7578
43	D07	191	39.483414	-1903.0201
43	D07	192	39.586067	-1899.5933
43	D07	193	39.68872	-1894.9774
43	D07	194	39.791374	-1890.981
43	D07	195	39.89403	-1888.8849
43	D07	196	39.996685	-1889.0161
43	D07	197	40.09934	-1890.5168
43	D07	198	40.201992	-1891.6984
43	D07	199	40.304646	-1890.809
43	D07	200	40.407303	-1887.1022
43	D07	201	40.509956	-1880.748
43	D07	202	40.61261	-1872.8267
43	D07	203	40.715263	-1865.2584
43	D07	204	40.817917	-1859.3129
43	D07	205	40.920574	-1855.4011
43	D07	206	41.023228	-1853.8373
43	D07	207	41.12588	-1855.043
43	D07	208	41.228535	-1859.1067
43	D07	209	41.33119	-1865.8645
43	D07	210	41.433846	-1875.0175
43	D07	211	41.5365	-1886.3408
43	D07	212	41.639153	-1899.963
43	D07	213	41.741806	-1915.8812
43	D07	214	41.84446	-1933.2573
43	D07	215	41.947117	-1951.1044
43	D07	216	42.04977	-1969.2838
43	D07	217	42.152424	-1987.978
43	D07	218	42.255077	-2006.9136
43	D07	219	42.35773	-2026.2429
43	D07	220	42.46039	-2045.7925
43	D07	221	42.56304	-2064.4688
43	D07	222	42.665695	-2080.89
43	D07	223	42.76835	-2093.6028
43	D07	224	42.871002	-2101.725
43	D07	225	42.97366	-2105.617
43	D07	226	43.076313	-2106.2214
43	D07	227	43.178967	-2103.928
43	D07	228	43.28162	-2099.3096
43	D07	229	43.384274	-2092.473
43	D07	230	43.48693	-2082.833
43	D07	231	43.589584	-2070.2107
43	D07	232	43.692238	-2055.3123
43	D07	233	43.79489	-2039.491
43	D07	234	43.897545	-2023.3423
43	D07	235	44.000202	-2006.2195
43	D07	236	44.102856	-1988.1906
43	D07	237	44.20551	-1969.8961
43	D07	238	44.308163	-1952.8259
43	D07	239	44.410816	-1938.3169
43	D07	240	44.513474	-1926.6874
43	D07	241	44.616127	-1917.959
43	D07	242	44.71878	-1912.5107
43	D07	243	44.821434	-1911.2853
43	D07	244	44.92409	-1914.6707
43	D07	245	45.026745	-1921.7297
43	D07	246	45.1294	-1930.7295
43	D07	247	45.23205	-1940.5032
43	D07	248	45.334705	-1950.1633
43	D07	249	45.437363	-1959.9065
43	D07	250	45.540016	-1970.4347
43	D07	251	45.64267	-1981.834
43	D07	252	45.745323	-1994.4025
43	D07	253	45.847977	-2008.0865
43	D07	254	45.950634	-2022.3235
43	D07	255	46.053288	-2036.9307
43	D07	256	46.15594	-2051.9255
43	D07	257	46.258595	-2066.7295
43	D07	258	46.361248	-2081.0586
43	D07	259	46.463905	-2095.0713
43	D07	260	46.56656	-2108.938
43	D07	261	46.669212	-2122.7737
43	D07	262	46.771866	-2136.1965
43	D07	263	46.87452	-2148.9678
43	D07	264	46.977177	-2161.3418
43	D07	265	47.07983	-2172.9626
43	D07	266	47.182484	-2183.4836
43	D07	267	47.285137	-2192.6555
43	D07	268	47.38779	-2201.2202
43	D07	269	47.490448	-2210.5215
43	D07	270	47.5931	-2220.6064
43	D07	271	47.695755	-2230.4744
43	D07	272	47.79841	-2239.0393
43	D07	273	47.901062	-2245.9233
43	D07	274	48.00372	-2251.452
43	D07	275	48.106373	-2256.221
43	D07	276	48.209026	-2260.1313
43	D07	277	48.31168	-2262.8909
43	D07	278	48.414333	-2264.2734
43	D07	279	48.51699	-2264.0017
43	D07	280	48.619644	-2262.5474
43	D07	281	48.722298	-2260.769
43	D07	282	48.82495	-2259.5796
43	D07	283	48.927605	-2259.3582
43	D07	284	49.030262	-2259.3867
43	D07	285	49.132915	-2258.752
43	D07	286	49.23557	-2256.8713
43	D07	287	49.338223	-2253.4521
43	D07	288	49.440876	-2247.9995
43	D07	289	49.543533	-2239.4321
43	D07	290	49.646187	-2227.736
43	D07	291	49.74884	-2214.3691
43	D07	292	49.851494	-2200.8733
43	D07	293	49.954147	-2188.1326
43	D07	294	50.056805	-2176.601
43	D07	295	50.15946	-2166.4658
43	D07	296	50.26211	-2157.444
43	D07	297	50.364765	-2148.2617
43	D07	298	50.467422	-2136.796
43	D07	299	50.570076	-2121.6667
43	D07	300	50.67273	-2103.47
43	D07	301	50.775383	-2084.055
43	D07	302	50.878036	-2065.183
43	D07	303	50.980694	-2048.4153
43	D07	304	51.083347	-2034.6337
43	D07	305	51.186	-2024.3539
43	D07	306	51.288654	-2017.8121
43	D07	307	51.391308	-2014.8461
43	D07	308	51.493965	-2015.4493
43	D07	309	51.59662	-2019.2095
43	D07	310	51.699272	-2024.6793
43	D07	311	51.801926	-2030.3263
43	D07	312	51.90458	-2035.799
43	D07	313	52.007236	-2042.2008
43	D07	314	52.10989	-2050.6533
43	D07	315	52.212543	-2062.273
43	D07	316	52.315197	-2077.4675
43	D07	317	52.41785	-2095.8308
43	D07	318	52.520508	-2117.0027
43	D07	319	52.62316	-2140.115
43	D07	320	52.725815	-2163.6882
43	D07	321	52.82847	-2186.2314
43	D07	322	52.93112	-2206.6733
43	D07	323	53.03378	-2224.6082
43	D07	324	53.136433	-2239.4944
43	D07	325	53.239086	-2251.3076
43	D07	326	53.34174	-2260.9463
43	D07	327	53.444393	-2269.414
43	D07	328	53.54705	-2277.0464
43	D07	329	53.649704	-2283.3113
43	D07	330	53.752357	-2287.5686
43	D07	331	53.85501	-2289.9531
43	D07	332	53.957664	-2291.4192
43	D07	333	54.06032	-2292.847
43	D07	334	54.162975	-2293.6743
43	D07	335	54.26563	-2292.497
43	D07	336	54.368282	-2288.2405
43	D07	337	54.470936	-2280.4905
43	D07	338	54.573593	-2269.915
43	D07	339	54.676247	-2258.2546
43	D07	340	54.7789	-2247.0725
43	D07	341	54.881554	-2237.2786
43	D07	342	54.984207	-2229.5007
43	D07	343	55.086864	-2224.1335
43	D07	344	55.189518	-2220.601
43	D07	345	55.29217	-2218.769
43	D07	346	55.394825	-2219.3293
43	D07	347	55.497482	-2221.796
43	D07	348	55.600136	-2224.3716
43	D07	349	55.70279	-2225.6565
43	D07	350	55.805443	-2225.4434
43	D07	351	55.908096	-2224.677
43	D07	352	56.010754	-2224.1675
43	D07	353	56.113407	-2224.8748
43	D07	354	56.21606	-2227.0505
43	D07	355	56.318714	-2230.5605
43	D07	356	56.421368	-2236.035
43	D07	357	56.524025	-2244.4905
43	D07	358	56.62668	-2256.0288
43	D07	359	56.729332	-2269.4395
43	D07	360	56.831985	-2283.0942
43	D07	361	56.93464	-2295.483
43	D07	362	57.037296	-2305.8691
43	D07	363	57.13995	-2314.1934
43	D07	364	57.242603	-2320.7043
43	D07	365	57.345257	-2326.1562
43	D07	366	57.44791	-2331.7646
43	D07	367	57.550568	-2338.8782
43	D07	368	57.65322	-2348.5247
43	D07	369	57.755875	-2360.9348
43	D07	370	57.85853	-2375.555
43	D07	371	57.96118	-2391.9177
43	D07	372	58.06384	-2410.4722
43	D07	373	58.166492	-2431.4062
43	D07	374	58.269146	-2452.9746
43	D07	375	58.3718	-2472.2056
43	D07	376	58.474453	-2486.859
43	D07	377	58.57711	-2496.547
43	D07	378	58.679764	-2502.1514
43	D07	379	58.782417	-2504.7908
43	D07	380	58.88507	-2505.0798
43	D07	381	58.987724	-2503.615
43	D07	382	59.09038	-2501.0044
43	D07	383	59.193035	-2498.2217
43	D07	384	59.29569	-2496.3398
43	D07	385	59.398342	-2495.5525
43	D07	386	59.500996	-2495.1594
43	D07	387	59.603653	-2494.3384
43	D07	388	59.706306	-2492.5007
43	D07	389	59.80896	-2489.0342
43	D07	390	59.911613	-2483.2322
43	D07	391	60.014267	-2475.0469
43	D07	392	60.116924	-2466.1914
43	D07	393	60.219578	-2459.4404
43	D07	394	60.32223	-2457.0571
43	D07	395	60.424885	-2460.3696
43	D07	396	60.52754	-2469.309
43	D07	397	60.630196	-2482.7925
43	D07	398	60.73285	-2499.4678
43	D07	399	60.835503	-2517.752
43	D07	400	60.938156	-2535.08
43	D07	401	61.040813	-2548.2412
43	D07	402	61.143467	-2555.635
43	D07	403	61.24612	-2557.9438
43	D07	404	61.348774	-2556.9944
43	D07	405	61.451427	-2554.4622
43	D07	406	61.554085	-2550.9556
43	D07	407	61.65674	-2546.4277
43	D07	408	61.75939	-2540.8916
43	D07	409	61.862045	-2534.6958
43	D07	410	61.9647	-2528.1946
43	D07	411	62.067356	-2522.3628
43	D07	412	62.17001	-2518.3198
43	D07	413	62.272663	-2516.2349
43	D07	414	62.375317	-2515.4119
43	D07	415	62.47797	-2515.138
43	D07	416	62.580627	-2515.4377
43	D07	417	62.68328	-2516.234
43	D07	418	62.785934	-2517.822
43	D07	419	62.888588	-2521.0068
43	D07	420	62.99124	-2526.6672
43	D07	421	63.0939	-2535.236
43	D07	422	63.196552	-2546.6562
43	D07	423	63.299206	-2560.1382
43	D07	424	63.40186	-2573.9207
43	D07	425	63.504513	-2587.2278
43	D07	426	63.60717	-2599.364
43	D07	427	63.709824	-2609.5698
43	D07	428	63.812477	-2617.18
43	D07	429	63.91513	-2621.7607
43	D07	430	64.017784	-2623.287
43	D07	431	64.12044	-2622.0657
43	D07	432	64.22309	-2617.5237
43	D07	433	64.32575	-2609.38
43	D07	434	64.428406	-2598.1514
43	D07	435	64.53106	-2585.1733
43	D07	436	64.63371	-2572.0596
43	D07	437	64.73637	-2559.9932
43	D07	438	64.83902	-2549.769
43	D07	439	64.94167	-2541.949
43	D07	440	65.04433	-2535.4028
43	D07	441	65.14698	-2528.563
43	D07	442	65.24963	-2520.8599
43	D07	443	65.352295	-2511.6326
43	D07	444	65.45495	-2500.8513
43	D07	445	65.5576	-2488.5022
43	D07	446	65.660255	-2475.0261
43	D07	447	65.76291	-2460.8948
43	D07	448	65.86556	-2446.919
43	D07	449	65.968216	-2434.9553
43	D07	450	66.07087	-2426.445
43	D07	451	66.17352	-2421.9568
43	D07	452	66.27618	-2422.481
43	D07	453	66.37884	-2428.658
43	D07	454	66.48149	-2439.1772
43	D07	455	66.584145	-2452.1523
43	D07	456	66.6868	-2465.889
43	D07	457	66.78945	-2479.1428
43	D07	458	66.892105	-2491.7285
43	D07	459	66.99476	-2504.1282
43	D07	460	67.09741	-2516.65
43	D07	461	67.200066	-2530.2996
43	D07	462	67.30272	-2544.9392
43	D07	463	67.40538	-2560.5437
43	D07	464	67.50803	-2577.0073
43	D07	465	67.61069	-2593.616
43	D07	466	67.71334	-2609.5305
43	D07	467	67.815994	-2623.2727
43	D07	468	67.91865	-2633.5222
43	D07	469	68.0213	-2640.1714
43	D07	470	68.123955	-2643.3284
43	D07	471	68.22661	-2642.9126
43	D07	472	68.32926	-2639.7917
43	D07	473	68.43192	-2634.403
43	D07	474	68.53458	-2627.1423
43	D07	475	68.63723	-2618.3267
43	D07	476	68.73988	-2608.5312
43	D07	477	68.84254	-2597.9497
43	D07	478	68.94519	-2586.0977
43	D07	479	69.047844	-2572.6611
43	D07	480	69.1505	-2558.08
43	D07	481	69.25315	-2541.974
43	D07	482	69.35581	-2525.121
43	D07	483	69.458466	-2509.5884
43	D07	484	69.56112	-2497.4082
43	D07	485	69.66377	-2490.1548
43	D07	486	69.766426	-2487.9604
43	D07	487	69.86908	-2489.9397
43	D07	488	69.97173	-2494.6174
43	D07	489	70.07439	-2500.8213
43	D07	490	70.17704	-2508.1833
43	D07	491	70.27969	-2516.9624
43	D07	492	70.382355	-2527.2112
43	D07	493	70.48501	-2539.414
43	D07	494	70.58766	-2554.2493
43	D07	495	70.690315	-2571.7505
43	D07	496	70.79297	-2592.0452
43	D07	497	70.89562	-2615.2383
43	D07	498	70.998276	-2640.4578
43	D07	499	71.10093	-2666.407
43	D07	500	71.20358	-2691.2764
43	D07	501	71.30624	-2712.4373
43	D07	502	71.4089	-2727.4907
43	D07	503	71.51155	-2735.3713
43	D07	504	71.614204	-2736.2869
43	D07	505	71.71686	-2731.532
43	D07	506	71.81951	-2722.7593
43	D07	507	71.922165	-2711.2703
43	D07	508	72.02482	-2699.0977
43	D07	509	72.12747	-2688.0862
43	D07	510	72.230125	-2679.9111
43	D07	511	72.33278	-2675.0784
43	D07	512	72.43544	-2672.8557
43	D07	513	72.53809	-2671.8
43	D07	514	72.64075	-2670.769
43	D07	515	72.7434	-2669.872
43	D07	516	72.846054	-2669.7307
43	D07	517	72.94871	-2671.1055
43	D07	518	73.05136	-2674.9856
43	D07	519	73.154015	-2682.3557
43	D07	520	73.25667	-2694.2134
43	D07	521	73.35932	-2709.9995
43	D07	522	73.46198	-2728.8486
43	D07	523	73.56464	-2749.607
43	D07	524	73.66729	-2770.8103
43	D07	525	73.76994	-2790.6838
43	D07	526	73.8726	-2807.082
43	D07	527	73.97525	-2818.3408
43	D07	528	74.0779	-2823.3977
43	D07	529	74.18056	-2821.8223
43	D07	530	74.28321	-2814.949
43	D07	531	74.385864	-2804.9175
43	D07	532	74.488525	-2793.2986
43	D07	533	74.59118	-2781.801
43	D07	534	74.69383	-2771.683
43	D07	535	74.796486	-2763.7085
43	D07	536	74.89914	-2757.9673
43	D07	537	75.00179	-2753.3936
43	D07	538	75.10445	-2748.7595
43	D07	539	75.2071	-2743.679
43	D07	540	75.30975	-2738.6628
43	D07	541	75.412415	-2734.7412
43	D07	542	75.51507	-2732.9004
43	D07	543	75.61772	-2733.125
43	D07	544	75.720375	-2735.3284
43	D07	545	75.82303	-2739.2297
43	D07	546	75.92568	-2745.1633
43	D07	547	76.028336	-2753.5862
43	D07	548	76.13099	-2764.445
43	D07	549	76.23364	-2776.6519
43	D07	550	76.336296	-2789.996
43	D07	551	76.43896	-2803.5515
43	D07	552	76.54161	-2816.971
43	D07	553	76.644264	-2830.5479
43	D07	554	76.74692	-2843.1338
43	D07	555	76.84957	-2853.253
43	D07	556	76.952225	-2860.0408
43	D07	557	77.05488	-2863.5525
43	D07	558	77.15753	-2864.7722
43	D07	559	77.260185	-2864.5635
43	D07	560	77.36284	-2863.61
43	D07	561	77.4655	-2862.3206
43	D07	562	77.56815	-2860.8225
43	D07	563	77.67081	-2859.3115
43	D07	564	77.77346	-2857.8738
43	D07	565	77.876114	-2857.1685
43	D07	566	77.97877	-2857.6738
43	D07	567	78.08142	-2859.24
43	D07	568	78.184074	-2861.3296
43	D07	569	78.28673	-2863.977
43	D07	570	78.38938	-2868.2993
43	D07	571	78.49204	-2875.1501
43	D07	572	78.594696	-2896.503
43	D07	573	78.69735	-2916.827
43	D07	574	78.8	-2935.956
43	D07	575	78.90266	-2954.5518
43	D07	576	79.00531	-2973.1406
43	D07	577	79.10796	-2992.0532
43	D07	578	79.21062	-3011.4905
43	D07	579	79.31327	-3031.6099
43	D07	580	79.415924	-3052.4905
43	D07	581	79.518585	-3074.1729
43	D07	582	79.62124	-3096.7175
43	D07	583	79.72389	-3120.1655
43	D07	584	79.826546	-3144.4575
43	D07	585	79.9292	-3169.3838
44	D08	1	19.9791	-4462.187
44	D08	2	20.081753	-4468.1743
44	D08	3	20.184408	-4474.1396
44	D08	4	20.287062	-4480.176
44	D08	5	20.389717	-4486.367
44	D08	6	20.49237	-4492.7305
44	D08	7	20.595024	-4499.198
44	D08	8	20.69768	-4505.643
44	D08	9	20.800333	-4511.948
44	D08	10	20.902988	-4517.955
44	D08	11	21.005642	-4523.4307
44	D08	12	21.108295	-4528.0923
44	D08	13	21.21095	-4531.6206
44	D08	14	21.313604	-4533.718
44	D08	15	21.41626	-4534.1216
44	D08	16	21.518913	-4537.8237
44	D08	17	21.621569	-4543.819
44	D08	18	21.724222	-4551.6626
44	D08	19	21.826876	-4559.6367
44	D08	20	21.929531	-4565.6816
44	D08	21	22.032185	-4568.6714
44	D08	22	22.13484	-4568.633
44	D08	23	22.237494	-4566.1973
44	D08	24	22.340147	-4561.362
44	D08	25	22.442802	-4554.688
44	D08	26	22.545456	-4547.998
44	D08	27	22.648111	-4543.0664
44	D08	28	22.750765	-4540.642
44	D08	29	22.853418	-4539.7373
44	D08	30	22.956074	-4538.8584
44	D08	31	23.058727	-4536.721
44	D08	32	23.161383	-4532.731
44	D08	33	23.264036	-4526.9233
44	D08	34	23.36669	-4519.7925
44	D08	35	23.469345	-4511.862
44	D08	36	23.571999	-4503.737
44	D08	37	23.674654	-4496.624
44	D08	38	23.777308	-4491.6934
44	D08	39	23.879961	-4489.9897
44	D08	40	23.982616	-4492.5435
44	D08	41	24.08527	-4499.635
44	D08	42	24.187925	-4509.809
44	D08	43	24.290579	-4520.668
44	D08	44	24.393234	-4530.3164
44	D08	45	24.495888	-4537.694
44	D08	46	24.598541	-4542.546
44	D08	47	24.701197	-4545.5073
44	D08	48	24.80385	-4548.436
44	D08	49	24.906506	-4553.537
44	D08	50	25.00916	-4561.7354
44	D08	51	25.111813	-4572.929
44	D08	52	25.214468	-4586.2134
44	D08	53	25.317122	-4599.9165
44	D08	54	25.419777	-4611.937
44	D08	55	25.52243	-4620.764
44	D08	56	25.625084	-4626.1924
44	D08	57	25.72774	-4629.1543
44	D08	58	25.830393	-4631.517
44	D08	59	25.933048	-4635.491
44	D08	60	26.035702	-4642.511
44	D08	61	26.138355	-4652.8784
44	D08	62	26.24101	-4666.1646
44	D08	63	26.343664	-4682.7065
44	D08	64	26.44632	-4703.178
44	D08	65	26.548973	-4727.705
44	D08	66	26.651627	-4754.786
44	D08	67	26.754282	-4781.9497
44	D08	68	26.856936	-4807.038
44	D08	69	26.95959	-4828.343
44	D08	70	27.062244	-4844.8164
44	D08	71	27.1649	-4856.519
44	D08	72	27.267553	-4864.4375
44	D08	73	27.370207	-4869.9556
44	D08	74	27.472862	-4873.6636
44	D08	75	27.575516	-4875.704
44	D08	76	27.678171	-4876.403
44	D08	77	27.780825	-4875.4536
44	D08	78	27.883478	-4872.0645
44	D08	79	27.986134	-4865.782
44	D08	80	28.088787	-4856.5117
44	D08	81	28.191442	-4844.9224
44	D08	82	28.294096	-4832.516
44	D08	83	28.39675	-4820.7236
44	D08	84	28.499405	-4810.4272
44	D08	85	28.602058	-4802.0425
44	D08	86	28.704714	-4795.252
44	D08	87	28.807367	-4789.134
44	D08	88	28.91002	-4782.975
44	D08	89	29.012676	-4777.249
44	D08	90	29.11533	-4773.327
44	D08	91	29.217985	-4772.214
44	D08	92	29.320639	-4773.058
44	D08	93	29.423292	-4774.226
44	D08	94	29.525948	-4774.4585
44	D08	95	29.628601	-4773.564
44	D08	96	29.731256	-4772.247
44	D08	97	29.83391	-4771.0977
44	D08	98	29.936565	-4770.7354
44	D08	99	30.039219	-4771.25
44	D08	100	30.141872	-4771.699
44	D08	101	30.244528	-4771.59
44	D08	102	30.347181	-4771.3706
44	D08	103	30.449837	-4772.1953
44	D08	104	30.55249	-4774.8726
44	D08	105	30.655144	-4779.0933
44	D08	106	30.7578	-4784.667
44	D08	107	30.860453	-4792.155
44	D08	108	30.963108	-4803.1055
44	D08	109	31.065762	-4818.5127
44	D08	110	31.168415	-4838.2676
44	D08	111	31.27107	-4861.6523
44	D08	112	31.373724	-4887.239
44	D08	113	31.47638	-4913.4
44	D08	114	31.579033	-4938.748
44	D08	115	31.681686	-4962.0005
44	D08	116	31.784342	-4981.468
44	D08	117	31.886995	-4995.235
44	D08	118	31.98965	-5001.3945
44	D08	119	32.092304	-4999.762
44	D08	120	32.194958	-4992.432
44	D08	121	32.29761	-4982.124
44	D08	122	32.40027	-4971.1753
44	D08	123	32.502922	-4960.932
44	D08	124	32.605576	-4952.5605
44	D08	125	32.70823	-4945.889
44	D08	126	32.810883	-4940.0396
44	D08	127	32.91354	-4934.181
44	D08	128	33.016193	-4928.1016
44	D08	129	33.118847	-4922.044
44	D08	130	33.2215	-4915.356
44	D08	131	33.324154	-4906.4653
44	D08	132	33.42681	-4895.1924
44	D08	133	33.529465	-4883.9146
44	D08	134	33.63212	-4875.4487
44	D08	135	33.73477	-4871.0845
44	D08	136	33.83743	-4869.871
44	D08	137	33.940083	-4869.6597
44	D08	138	34.042736	-4869.0234
44	D08	139	34.14539	-4867.822
44	D08	140	34.248043	-4866.169
44	D08	141	34.3507	-4864.7144
44	D08	142	34.453354	-4863.7783
44	D08	143	34.556007	-4862.8584
44	D08	144	34.65866	-4860.7314
44	D08	145	34.761314	-4856.856
44	D08	146	34.86397	-4851.8257
44	D08	147	34.966625	-4846.788
44	D08	148	35.06928	-4841.9087
44	D08	149	35.171932	-4837.0596
44	D08	150	35.274586	-4832.686
44	D08	151	35.377243	-4829.284
44	D08	152	35.479897	-4827.4653
44	D08	153	35.58255	-4827.459
44	D08	154	35.685204	-4830.3213
44	D08	155	35.787857	-4836.2886
44	D08	156	35.890514	-4844.29
44	D08	157	35.993168	-4852.9717
44	D08	158	36.09582	-4861.274
44	D08	159	36.198475	-4868.2983
44	D08	160	36.30113	-4873.8613
44	D08	161	36.403786	-4877.3496
44	D08	162	36.50644	-4877.3125
44	D08	163	36.609093	-4873.339
44	D08	164	36.711746	-4866.211
44	D08	165	36.8144	-4857.867
44	D08	166	36.917057	-4850.446
44	D08	167	37.01971	-4845.51
44	D08	168	37.122364	-4843.4307
44	D08	169	37.225018	-4843.729
44	D08	170	37.32767	-4844.887
44	D08	171	37.43033	-4845.305
44	D08	172	37.53298	-4844.5254
44	D08	173	37.635635	-4843.5845
44	D08	174	37.73829	-4843.2017
44	D08	175	37.840942	-4843.583
44	D08	176	37.9436	-4845.374
44	D08	177	38.046253	-4849.207
44	D08	178	38.148907	-4855.2446
44	D08	179	38.25156	-4864.133
44	D08	180	38.354214	-4876.691
44	D08	181	38.45687	-4893.0894
44	D08	182	38.559525	-4912.268
44	D08	183	38.662178	-4932.026
44	D08	184	38.76483	-4950.5513
44	D08	185	38.867485	-4966.646
44	D08	186	38.970142	-4979.4946
44	D08	187	39.072796	-4988.8804
44	D08	188	39.17545	-4995.2876
44	D08	189	39.278103	-4998.86
44	D08	190	39.38076	-4999.6035
44	D08	191	39.483414	-4998.081
44	D08	192	39.586067	-4994.9644
44	D08	193	39.68872	-4990.296
44	D08	194	39.791374	-4984.0894
44	D08	195	39.89403	-4976.902
44	D08	196	39.996685	-4968.826
44	D08	197	40.09934	-4959.978
44	D08	198	40.201992	-4950.8037
44	D08	199	40.304646	-4941.7114
44	D08	200	40.407303	-4933.144
44	D08	201	40.509956	-4925.1685
44	D08	202	40.61261	-4918.1074
44	D08	203	40.715263	-4912.9956
44	D08	204	40.817917	-4910.636
44	D08	205	40.920574	-4911.1426
44	D08	206	41.023228	-4914.6533
44	D08	207	41.12588	-4921.0693
44	D08	208	41.228535	-4929.877
44	D08	209	41.33119	-4939.9883
44	D08	210	41.433846	-4950.17
44	D08	211	41.5365	-4960.388
44	D08	212	41.639153	-4971.4443
44	D08	213	41.741806	-4983.331
44	D08	214	41.84446	-4995.853
44	D08	215	41.947117	-5008.5054
44	D08	216	42.04977	-5021.04
44	D08	217	42.152424	-5033.2627
44	D08	218	42.255077	-5044.408
44	D08	219	42.35773	-5053.487
44	D08	220	42.46039	-5059.753
44	D08	221	42.56304	-5063.2666
44	D08	222	42.665695	-5064.9746
44	D08	223	42.76835	-5065.1226
44	D08	224	42.871002	-5064.228
44	D08	225	42.97366	-5062.776
44	D08	226	43.076313	-5060.5757
44	D08	227	43.178967	-5057.5767
44	D08	228	43.28162	-5054.0254
44	D08	229	43.384274	-5049.8765
44	D08	230	43.48693	-5044.5684
44	D08	231	43.589584	-5037.5806
44	D08	232	43.692238	-5028.8594
44	D08	233	43.79489	-5019.1904
44	D08	234	43.897545	-5010.0044
44	D08	235	44.000202	-5002.797
44	D08	236	44.102856	-4997.865
44	D08	237	44.20551	-4994.337
44	D08	238	44.308163	-4991.877
44	D08	239	44.410816	-4990.453
44	D08	240	44.513474	-4989.7285
44	D08	241	44.616127	-4989.2812
44	D08	242	44.71878	-4989.733
44	D08	243	44.821434	-4991.954
44	D08	244	44.92409	-4996.1367
44	D08	245	45.026745	-5001.647
44	D08	246	45.1294	-5007.6577
44	D08	247	45.23205	-5014.5396
44	D08	248	45.334705	-5023.138
44	D08	249	45.437363	-5033.484
44	D08	250	45.540016	-5044.116
44	D08	251	45.64267	-5053.071
44	D08	252	45.745323	-5059.2886
44	D08	253	45.847977	-5062.151
44	D08	254	45.950634	-5062.133
44	D08	255	46.053288	-5059.794
44	D08	256	46.15594	-5055.569
44	D08	257	46.258595	-5050.7637
44	D08	258	46.361248	-5047.379
44	D08	259	46.463905	-5047.613
44	D08	260	46.56656	-5052.534
44	D08	261	46.669212	-5062.534
44	D08	262	46.771866	-5076.826
44	D08	263	46.87452	-5092.9087
44	D08	264	46.977177	-5107.7793
44	D08	265	47.07983	-5120.251
44	D08	266	47.182484	-5130.6514
44	D08	267	47.285137	-5139.847
44	D08	268	47.38779	-5148.745
44	D08	269	47.490448	-5157.59
44	D08	270	47.5931	-5165.712
44	D08	271	47.695755	-5172.006
44	D08	272	47.79841	-5176.1113
44	D08	273	47.901062	-5179.2036
44	D08	274	48.00372	-5182.434
44	D08	275	48.106373	-5185.9565
44	D08	276	48.209026	-5188.909
44	D08	277	48.31168	-5190.76
44	D08	278	48.414333	-5191.69
44	D08	279	48.51699	-5192.637
44	D08	280	48.619644	-5194.646
44	D08	281	48.722298	-5197.396
44	D08	282	48.82495	-5199.3247
44	D08	283	48.927605	-5199.4673
44	D08	284	49.030262	-5198.3433
44	D08	285	49.132915	-5197.397
44	D08	286	49.23557	-5197.7437
44	D08	287	49.338223	-5199.8135
44	D08	288	49.440876	-5203.578
44	D08	289	49.543533	-5208.7207
44	D08	290	49.646187	-5214.8955
44	D08	291	49.74884	-5221.618
44	D08	292	49.851494	-5228.535
44	D08	293	49.954147	-5235.307
44	D08	294	50.056805	-5240.451
44	D08	295	50.15946	-5241.679
44	D08	296	50.26211	-5237.282
44	D08	297	50.364765	-5226.762
44	D08	298	50.467422	-5211.042
44	D08	299	50.570076	-5192.0435
44	D08	300	50.67273	-5171.161
44	D08	301	50.775383	-5148.934
44	D08	302	50.878036	-5125.486
44	D08	303	50.980694	-5101.5586
44	D08	304	51.083347	-5079.147
44	D08	305	51.186	-5060.3706
44	D08	306	51.288654	-5045.6724
44	D08	307	51.391308	-5034.3584
44	D08	308	51.493965	-5025.57
44	D08	309	51.59662	-5018.377
44	D08	310	51.699272	-5012.874
44	D08	311	51.801926	-5009.8423
44	D08	312	51.90458	-5009.7725
44	D08	313	52.007236	-5012.7817
44	D08	314	52.10989	-5018.0415
44	D08	315	52.212543	-5025.298
44	D08	316	52.315197	-5035.1313
44	D08	317	52.41785	-5047.995
44	D08	318	52.520508	-5064.2886
44	D08	319	52.62316	-5083.9746
44	D08	320	52.725815	-5106.271
44	D08	321	52.82847	-5129.496
44	D08	322	52.93112	-5152.2437
44	D08	323	53.03378	-5175.028
44	D08	324	53.136433	-5198.436
44	D08	325	53.239086	-5221.808
44	D08	326	53.34174	-5244.0386
44	D08	327	53.444393	-5264.111
44	D08	328	53.54705	-5281.684
44	D08	329	53.649704	-5297.4673
44	D08	330	53.752357	-5312.6885
44	D08	331	53.85501	-5328.682
44	D08	332	53.957664	-5345.832
44	D08	333	54.06032	-5362.825
44	D08	334	54.162975	-5377.656
44	D08	335	54.26563	-5388.683
44	D08	336	54.368282	-5394.8467
44	D08	337	54.470936	-5395.8716
44	D08	338	54.573593	-5392.6587
44	D08	339	54.676247	-5386.4165
44	D08	340	54.7789	-5378.2534
44	D08	341	54.881554	-5369.276
44	D08	342	54.984207	-5360.4644
44	D08	343	55.086864	-5352.843
44	D08	344	55.189518	-5346.397
44	D08	345	55.29217	-5339.892
44	D08	346	55.394825	-5332.287
44	D08	347	55.497482	-5322.867
44	D08	348	55.600136	-5310.846
44	D08	349	55.70279	-5296.672
44	D08	350	55.805443	-5281.6284
44	D08	351	55.908096	-5266.513
44	D08	352	56.010754	-5251.6235
44	D08	353	56.113407	-5238.5913
44	D08	354	56.21606	-5229.1406
44	D08	355	56.318714	-5223.914
44	D08	356	56.421368	-5222.411
44	D08	357	56.524025	-5223.503
44	D08	358	56.62668	-5226.544
44	D08	359	56.729332	-5230.7144
44	D08	360	56.831985	-5235.0605
44	D08	361	56.93464	-5238.8784
44	D08	362	57.037296	-5241.5195
44	D08	363	57.13995	-5243.0347
44	D08	364	57.242603	-5244.216
44	D08	365	57.345257	-5245.957
44	D08	366	57.44791	-5248.854
44	D08	367	57.550568	-5253.087
44	D08	368	57.65322	-5259.092
44	D08	369	57.755875	-5267.14
44	D08	370	57.85853	-5276.729
44	D08	371	57.96118	-5287.3
44	D08	372	58.06384	-5298.582
44	D08	373	58.166492	-5309.677
44	D08	374	58.269146	-5319.1753
44	D08	375	58.3718	-5325.767
44	D08	376	58.474453	-5328.517
44	D08	377	58.57711	-5327.491
44	D08	378	58.679764	-5323.063
44	D08	379	58.782417	-5316.291
44	D08	380	58.88507	-5308.435
44	D08	381	58.987724	-5300.3213
44	D08	382	59.09038	-5292.5205
44	D08	383	59.193035	-5285.8354
44	D08	384	59.29569	-5280.6924
44	D08	385	59.398342	-5277.574
44	D08	386	59.500996	-5276.408
44	D08	387	59.603653	-5275.585
44	D08	388	59.706306	-5273.632
44	D08	389	59.80896	-5270.4805
44	D08	390	59.911613	-5266.8013
44	D08	391	60.014267	-5263.427
44	D08	392	60.116924	-5261.1836
44	D08	393	60.219578	-5261.6763
44	D08	394	60.32223	-5266.768
44	D08	395	60.424885	-5277.3184
44	D08	396	60.52754	-5293.0933
44	D08	397	60.630196	-5313.0093
44	D08	398	60.73285	-5335.7666
44	D08	399	60.835503	-5360.068
44	D08	400	60.938156	-5384.42
44	D08	401	61.040813	-5407.0894
44	D08	402	61.143467	-5427.1577
44	D08	403	61.24612	-5444.9883
44	D08	404	61.348774	-5461.425
44	D08	405	61.451427	-5477.345
44	D08	406	61.554085	-5493.25
44	D08	407	61.65674	-5508.835
44	D08	408	61.75939	-5523.1777
44	D08	409	61.862045	-5535.2183
44	D08	410	61.9647	-5543.878
44	D08	411	62.067356	-5548.7827
44	D08	412	62.17001	-5550.576
44	D08	413	62.272663	-5549.7036
44	D08	414	62.375317	-5545.725
44	D08	415	62.47797	-5538.097
44	D08	416	62.580627	-5528.375
44	D08	417	62.68328	-5518.427
44	D08	418	62.785934	-5508.68
44	D08	419	62.888588	-5499.283
44	D08	420	62.99124	-5491.1562
44	D08	421	63.0939	-5484.789
44	D08	422	63.196552	-5479.511
44	D08	423	63.299206	-5474.1323
44	D08	424	63.40186	-5468.7153
44	D08	425	63.504513	-5464.5176
44	D08	426	63.60717	-5462.1685
44	D08	427	63.709824	-5461.0566
44	D08	428	63.812477	-5459.764
44	D08	429	63.91513	-5457.343
44	D08	430	64.017784	-5453.595
44	D08	431	64.12044	-5448.86
44	D08	432	64.22309	-5443.3433
44	D08	433	64.32575	-5436.702
44	D08	434	64.428406	-5429.637
44	D08	435	64.53106	-5423.757
44	D08	436	64.63371	-5421.0225
44	D08	437	64.73637	-5422.492
44	D08	438	64.83902	-5428.374
44	D08	439	64.94167	-5438.1396
44	D08	440	65.04433	-5450.3413
44	D08	441	65.14698	-5464.115
44	D08	442	65.24963	-5478.791
44	D08	443	65.352295	-5493.702
44	D08	444	65.45495	-5508.131
44	D08	445	65.5576	-5520.458
44	D08	446	65.660255	-5530.2124
44	D08	447	65.76291	-5538.3276
44	D08	448	65.86556	-5545.844
44	D08	449	65.968216	-5553.1455
44	D08	450	66.07087	-5561.174
44	D08	451	66.17352	-5571.0894
44	D08	452	66.27618	-5583.282
44	D08	453	66.37884	-5596.1987
44	D08	454	66.48149	-5607.0547
44	D08	455	66.584145	-5613.45
44	D08	456	66.6868	-5614.1143
44	D08	457	66.78945	-5609.7344
44	D08	458	66.892105	-5601.7295
44	D08	459	66.99476	-5591.8145
44	D08	460	67.09741	-5581.4927
44	D08	461	67.200066	-5572.171
44	D08	462	67.30272	-5565.314
44	D08	463	67.40538	-5561.512
44	D08	464	67.50803	-5559.997
44	D08	465	67.61069	-5560.288
44	D08	466	67.71334	-5562.3774
44	D08	467	67.815994	-5565.82
44	D08	468	67.91865	-5570.1943
44	D08	469	68.0213	-5574.0337
44	D08	470	68.123955	-5575.53
44	D08	471	68.22661	-5574.3823
44	D08	472	68.32926	-5571.967
44	D08	473	68.43192	-5569.828
44	D08	474	68.53458	-5569.6724
44	D08	475	68.63723	-5572.0396
44	D08	476	68.73988	-5575.836
44	D08	477	68.84254	-5580.387
44	D08	478	68.94519	-5584.2715
44	D08	479	69.047844	-5586.063
44	D08	480	69.1505	-5584.8906
44	D08	481	69.25315	-5580.597
44	D08	482	69.35581	-5573.5615
44	D08	483	69.458466	-5564.467
44	D08	484	69.56112	-5554.6865
44	D08	485	69.66377	-5546.1816
44	D08	486	69.766426	-5540.3125
44	D08	487	69.86908	-5536.8003
44	D08	488	69.97173	-5535.4517
44	D08	489	70.07439	-5536.054
44	D08	490	70.17704	-5538.222
44	D08	491	70.27969	-5542.235
44	D08	492	70.382355	-5547.918
44	D08	493	70.48501	-5555.3086
44	D08	494	70.58766	-5563.4478
44	D08	495	70.690315	-5571.9873
44	D08	496	70.79297	-5581.2974
44	D08	497	70.89562	-5591.436
44	D08	498	70.998276	-5602.876
44	D08	499	71.10093	-5616.37
44	D08	500	71.20358	-5632.181
44	D08	501	71.30624	-5649.015
44	D08	502	71.4089	-5664.8804
44	D08	503	71.51155	-5678.041
44	D08	504	71.614204	-5687.885
44	D08	505	71.71686	-5695.184
44	D08	506	71.81951	-5699.706
44	D08	507	71.922165	-5702.225
44	D08	508	72.02482	-5703.1416
44	D08	509	72.12747	-5701.686
44	D08	510	72.230125	-5697.4844
44	D08	511	72.33278	-5690.483
44	D08	512	72.43544	-5681.418
44	D08	513	72.53809	-5670.891
44	D08	514	72.64075	-5659.5264
44	D08	515	72.7434	-5648.6777
44	D08	516	72.846054	-5640.303
44	D08	517	72.94871	-5635.44
44	D08	518	73.05136	-5634.024
44	D08	519	73.154015	-5635.63
44	D08	520	73.25667	-5639.0234
44	D08	521	73.35932	-5643.3506
44	D08	522	73.46198	-5647.8867
44	D08	523	73.56464	-5652.2065
44	D08	524	73.66729	-5656.761
44	D08	525	73.76994	-5661.78
44	D08	526	73.8726	-5666.84
44	D08	527	73.97525	-5670.758
44	D08	528	74.0779	-5672.2646
44	D08	529	74.18056	-5671.009
44	D08	530	74.28321	-5668.328
44	D08	531	74.385864	-5666.2607
44	D08	532	74.488525	-5665.6187
44	D08	533	74.59118	-5666.1313
44	D08	534	74.69383	-5666.303
44	D08	535	74.796486	-5664.643
44	D08	536	74.89914	-5659.6846
44	D08	537	75.00179	-5651.01
44	D08	538	75.10445	-5640.27
44	D08	539	75.2071	-5628.5317
44	D08	540	75.30975	-5617.0605
44	D08	541	75.412415	-5606.5776
44	D08	542	75.51507	-5597.5986
44	D08	543	75.61772	-5589.996
44	D08	544	75.720375	-5583.855
44	D08	545	75.82303	-5579.497
44	D08	546	75.92568	-5576.851
44	D08	547	76.028336	-5575.972
44	D08	548	76.13099	-5576.6406
44	D08	549	76.23364	-5578.2935
44	D08	550	76.336296	-5580.8726
44	D08	551	76.43896	-5584.297
44	D08	552	76.54161	-5588.456
44	D08	553	76.644264	-5592.8735
44	D08	554	76.74692	-5597.63
44	D08	555	76.84957	-5603.078
44	D08	556	76.952225	-5609.8535
44	D08	557	77.05488	-5618.6553
44	D08	558	77.15753	-5629.771
44	D08	559	77.260185	-5642.308
44	D08	560	77.36284	-5654.9067
44	D08	561	77.4655	-5666.176
44	D08	562	77.56815	-5675.359
44	D08	563	77.67081	-5682.5073
44	D08	564	77.77346	-5687.483
44	D08	565	77.876114	-5689.961
44	D08	566	77.97877	-5690.15
44	D08	567	78.08142	-5688.845
44	D08	568	78.184074	-5686.9375
44	D08	569	78.28673	-5684.8433
44	D08	570	78.38938	-5683.7827
44	D08	571	78.49204	-5685.2734
44	D08	572	78.594696	-5692.37
44	D08	573	78.69735	-5702.2144
44	D08	574	78.8	-5712.3438
44	D08	575	78.90266	-5722.093
44	D08	576	79.00531	-5731.3696
44	D08	577	79.10796	-5740.2275
44	D08	578	79.21062	-5748.77
44	D08	579	79.31327	-5757.196
44	D08	580	79.415924	-5765.759
44	D08	581	79.518585	-5774.707
44	D08	582	79.62124	-5784.2085
44	D08	583	79.72389	-5794.4106
44	D08	584	79.826546	-5805.455
44	D08	585	79.9292	-5817.376
45	D09	1	19.9832	-2333.754
45	D09	2	20.08587	-2330.9949
45	D09	3	20.188541	-2327.8176
45	D09	4	20.291212	-2324.3042
45	D09	5	20.393883	-2320.619
45	D09	6	20.496555	-2316.9792
45	D09	7	20.599226	-2313.5574
45	D09	8	20.701897	-2310.413
45	D09	9	20.804567	-2307.526
45	D09	10	20.907238	-2304.844
45	D09	11	21.009909	-2302.3225
45	D09	12	21.11258	-2299.8928
45	D09	13	21.21525	-2297.3816
45	D09	14	21.317923	-2294.179
45	D09	15	21.420593	-2288.5334
45	D09	16	21.523264	-2293.071
45	D09	17	21.625935	-2301.7656
45	D09	18	21.728605	-2314.801
45	D09	19	21.831276	-2331.6853
45	D09	20	21.933947	-2351.216
45	D09	21	22.036617	-2371.0312
45	D09	22	22.139288	-2388.7085
45	D09	23	22.24196	-2403.6497
45	D09	24	22.344631	-2416.7737
45	D09	25	22.447302	-2429.5054
45	D09	26	22.549973	-2442.828
45	D09	27	22.652643	-2456.16
45	D09	28	22.755314	-2467.887
45	D09	29	22.857985	-2478.3284
45	D09	30	22.960655	-2488.0388
45	D09	31	23.063326	-2496.5415
45	D09	32	23.165998	-2503.4817
45	D09	33	23.26867	-2508.1863
45	D09	34	23.37134	-2509.408
45	D09	35	23.47401	-2506.985
45	D09	36	23.576681	-2501.567
45	D09	37	23.679352	-2494.0515
45	D09	38	23.782022	-2485.6702
45	D09	39	23.884693	-2477.0405
45	D09	40	23.987366	-2468.9814
45	D09	41	24.090036	-2462.1326
45	D09	42	24.192707	-2457.8015
45	D09	43	24.295378	-2457.3115
45	D09	44	24.398048	-2460.9238
45	D09	45	24.50072	-2468.062
45	D09	46	24.60339	-2477.26
45	D09	47	24.70606	-2486.5469
45	D09	48	24.808731	-2494.4036
45	D09	49	24.911404	-2500.1755
45	D09	50	25.014074	-2503.5623
45	D09	51	25.116745	-2503.9724
45	D09	52	25.219416	-2500.936
45	D09	53	25.322086	-2494.8843
45	D09	54	25.424757	-2487.2717
45	D09	55	25.527428	-2480.3975
45	D09	56	25.630098	-2477.2139
45	D09	57	25.73277	-2479.5386
45	D09	58	25.835442	-2486.3284
45	D09	59	25.938112	-2496.0503
45	D09	60	26.040783	-2507.4702
45	D09	61	26.143454	-2519.1704
45	D09	62	26.246124	-2530.1423
45	D09	63	26.348795	-2540.0913
45	D09	64	26.451466	-2547.9775
45	D09	65	26.554136	-2552.8967
45	D09	66	26.656809	-2554.9365
45	D09	67	26.75948	-2555.323
45	D09	68	26.86215	-2556.0151
45	D09	69	26.96482	-2558.29
45	D09	70	27.067492	-2562.0972
45	D09	71	27.170162	-2565.963
45	D09	72	27.272833	-2568.098
45	D09	73	27.375504	-2566.9763
45	D09	74	27.478176	-2562.1807
45	D09	75	27.580847	-2554.6174
45	D09	76	27.683517	-2545.2368
45	D09	77	27.786188	-2534.1167
45	D09	78	27.888859	-2521.0278
45	D09	79	27.99153	-2506.219
45	D09	80	28.0942	-2490.6128
45	D09	81	28.19687	-2475.013
45	D09	82	28.299541	-2460.6997
45	D09	83	28.402214	-2448.7922
45	D09	84	28.504885	-2439.9167
45	D09	85	28.607555	-2433.9724
45	D09	86	28.710226	-2430.2751
45	D09	87	28.812897	-2428.5989
45	D09	88	28.915567	-2429.0918
45	D09	89	29.018238	-2431.2947
45	D09	90	29.120909	-2434.61
45	D09	91	29.22358	-2438.5532
45	D09	92	29.326252	-2443.0066
45	D09	93	29.428923	-2448.1233
45	D09	94	29.531593	-2454.031
45	D09	95	29.634264	-2461.2236
45	D09	96	29.736935	-2470.1167
45	D09	97	29.839605	-2480.5835
45	D09	98	29.942276	-2492.081
45	D09	99	30.044947	-2504.0813
45	D09	100	30.14762	-2515.814
45	D09	101	30.25029	-2526.9346
45	D09	102	30.35296	-2537.1345
45	D09	103	30.455631	-2545.757
45	D09	104	30.558302	-2552.378
45	D09	105	30.660973	-2556.8403
45	D09	106	30.763643	-2559.6633
45	D09	107	30.866314	-2561.5598
45	D09	108	30.968985	-2562.7642
45	D09	109	31.071657	-2563.432
45	D09	110	31.174328	-2564.4133
45	D09	111	31.276999	-2566.0981
45	D09	112	31.37967	-2568.1365
45	D09	113	31.48234	-2569.3052
45	D09	114	31.58501	-2568.587
45	D09	115	31.687681	-2565.9302
45	D09	116	31.790352	-2560.9607
45	D09	117	31.893024	-2553.1404
45	D09	118	31.995695	-2542.8906
45	D09	119	32.098366	-2531.7305
45	D09	120	32.201035	-2521.186
45	D09	121	32.303707	-2511.7893
45	D09	122	32.40638	-2503.1128
45	D09	123	32.50905	-2495.0269
45	D09	124	32.61172	-2487.5166
45	D09	125	32.71439	-2479.89
45	D09	126	32.817062	-2472.1226
45	D09	127	32.91973	-2464.3655
45	D09	128	33.022404	-2456.4524
45	D09	129	33.125072	-2448.6558
45	D09	130	33.227745	-2440.8516
45	D09	131	33.330418	-2433.1724
45	D09	132	33.433086	-2426.2114
45	D09	133	33.53576	-2420.748
45	D09	134	33.638428	-2417.38
45	D09	135	33.7411	-2416.346
45	D09	136	33.84377	-2418.08
45	D09	137	33.94644	-2423.5342
45	D09	138	34.04911	-2432.6636
45	D09	139	34.151783	-2443.4595
45	D09	140	34.254456	-2453.843
45	D09	141	34.357124	-2463.1648
45	D09	142	34.459797	-2471.7952
45	D09	143	34.562466	-2480.1274
45	D09	144	34.66514	-2487.7732
45	D09	145	34.767807	-2494.7056
45	D09	146	34.87048	-2501.0505
45	D09	147	34.973152	-2506.073
45	D09	148	35.07582	-2507.9998
45	D09	149	35.178493	-2506.4365
45	D09	150	35.281162	-2503.2427
45	D09	151	35.383835	-2501.2786
45	D09	152	35.486504	-2501.681
45	D09	153	35.589176	-2503.7864
45	D09	154	35.691845	-2506.55
45	D09	155	35.794518	-2508.112
45	D09	156	35.89719	-2507.2524
45	D09	157	35.99986	-2503.577
45	D09	158	36.10253	-2496.9622
45	D09	159	36.2052	-2487.9
45	D09	160	36.307873	-2477.288
45	D09	161	36.41054	-2466.5698
45	D09	162	36.513214	-2457.422
45	D09	163	36.615883	-2451.7676
45	D09	164	36.718555	-2450.7651
45	D09	165	36.821228	-2454.3965
45	D09	166	36.923897	-2462.1365
45	D09	167	37.02657	-2473.5034
45	D09	168	37.12924	-2488.5083
45	D09	169	37.23191	-2506.0588
45	D09	170	37.33458	-2523.311
45	D09	171	37.437252	-2537.2825
45	D09	172	37.53992	-2546.3618
45	D09	173	37.642593	-2550.5037
45	D09	174	37.745266	-2550.2393
45	D09	175	37.847935	-2546.8403
45	D09	176	37.950607	-2542.834
45	D09	177	38.053276	-2541.3516
45	D09	178	38.15595	-2544.244
45	D09	179	38.258617	-2551.421
45	D09	180	38.36129	-2561.2896
45	D09	181	38.46396	-2572.0918
45	D09	182	38.56663	-2582.6335
45	D09	183	38.669304	-2591.689
45	D09	184	38.771973	-2597.4636
45	D09	185	38.874645	-2598.2258
45	D09	186	38.977314	-2593.8438
45	D09	187	39.079987	-2585.4888
45	D09	188	39.182655	-2575.335
45	D09	189	39.285328	-2566.3418
45	D09	190	39.388	-2561.13
45	D09	191	39.49067	-2561.2397
45	D09	192	39.59334	-2567.0134
45	D09	193	39.69601	-2578.2336
45	D09	194	39.798683	-2594.4534
45	D09	195	39.901352	-2614.126
45	D09	196	40.004025	-2634.8408
45	D09	197	40.106693	-2653.5874
45	D09	198	40.209366	-2667.9211
45	D09	199	40.31204	-2677.2144
45	D09	200	40.414707	-2682.1194
45	D09	201	40.51738	-2684.1182
45	D09	202	40.62005	-2685.04
45	D09	203	40.72272	-2687.1125
45	D09	204	40.82539	-2691.6458
45	D09	205	40.928062	-2698.419
45	D09	206	41.03073	-2706.8862
45	D09	207	41.133404	-2716.6162
45	D09	208	41.236076	-2727.4417
45	D09	209	41.338745	-2739.1135
45	D09	210	41.441418	-2749.7214
45	D09	211	41.544086	-2756.804
45	D09	212	41.64676	-2759.3613
45	D09	213	41.749428	-2758.0598
45	D09	214	41.8521	-2753.6248
45	D09	215	41.95477	-2746.968
45	D09	216	42.05744	-2739.3481
45	D09	217	42.160114	-2731.1013
45	D09	218	42.262783	-2721.7126
45	D09	219	42.365456	-2711.3167
45	D09	220	42.468124	-2700.6047
45	D09	221	42.570797	-2690.4429
45	D09	222	42.673466	-2681.216
45	D09	223	42.77614	-2672.6472
45	D09	224	42.878807	-2664.7947
45	D09	225	42.98148	-2657.867
45	D09	226	43.084152	-2652.4358
45	D09	227	43.18682	-2648.7007
45	D09	228	43.289494	-2646.926
45	D09	229	43.392162	-2647.967
45	D09	230	43.494835	-2652.122
45	D09	231	43.597504	-2659.352
45	D09	232	43.700176	-2670.1265
45	D09	233	43.80285	-2684.7244
45	D09	234	43.905518	-2703.3577
45	D09	235	44.00819	-2725.1636
45	D09	236	44.11086	-2748.2651
45	D09	237	44.21353	-2770.947
45	D09	238	44.3162	-2791.744
45	D09	239	44.418873	-2810.788
45	D09	240	44.52154	-2828.4875
45	D09	241	44.624214	-2843.9407
45	D09	242	44.726887	-2856.536
45	D09	243	44.829556	-2866.1638
45	D09	244	44.932228	-2871.0415
45	D09	245	45.034897	-2869.2012
45	D09	246	45.13757	-2860.8313
45	D09	247	45.24024	-2847.1719
45	D09	248	45.34291	-2829.788
45	D09	249	45.44558	-2810.374
45	D09	250	45.548252	-2789.9785
45	D09	251	45.650925	-2769.6694
45	D09	252	45.753593	-2750.1868
45	D09	253	45.856266	-2732.0735
45	D09	254	45.958935	-2715.9268
45	D09	255	46.061607	-2701.6406
45	D09	256	46.164276	-2689.1482
45	D09	257	46.26695	-2677.5107
45	D09	258	46.369617	-2665.613
45	D09	259	46.47229	-2653.7458
45	D09	260	46.574963	-2642.8892
45	D09	261	46.67763	-2633.7957
45	D09	262	46.780304	-2627.5183
45	D09	263	46.882973	-2624.8018
45	D09	264	46.985645	-2625.8674
45	D09	265	47.088314	-2630.3308
45	D09	266	47.190987	-2637.03
45	D09	267	47.293655	-2644.9102
45	D09	268	47.396328	-2652.939
45	D09	269	47.499	-2660.1194
45	D09	270	47.60167	-2665.91
45	D09	271	47.70434	-2669.5522
45	D09	272	47.80701	-2670.665
45	D09	273	47.909683	-2670.4043
45	D09	274	48.012352	-2669.865
45	D09	275	48.115025	-2669.3757
45	D09	276	48.217697	-2669.4429
45	D09	277	48.320366	-2670.3982
45	D09	278	48.42304	-2672.559
45	D09	279	48.525707	-2676.4185
45	D09	280	48.62838	-2681.9531
45	D09	281	48.73105	-2688.5063
45	D09	282	48.83372	-2695.1104
45	D09	283	48.93639	-2700.9824
45	D09	284	49.039062	-2705.4087
45	D09	285	49.141735	-2707.5913
45	D09	286	49.244404	-2707.725
45	D09	287	49.347076	-2706.4512
45	D09	288	49.449745	-2703.9517
45	D09	289	49.552418	-2700.482
45	D09	290	49.655087	-2696.4539
45	D09	291	49.75776	-2692.4705
45	D09	292	49.860428	-2689.0781
45	D09	293	49.9631	-2686.8665
45	D09	294	50.065773	-2686.6458
45	D09	295	50.16844	-2689.476
45	D09	296	50.271114	-2695.7158
45	D09	297	50.373783	-2704.1516
45	D09	298	50.476456	-2713.5493
45	D09	299	50.579124	-2723.6685
45	D09	300	50.681797	-2734.6055
45	D09	301	50.784466	-2745.8074
45	D09	302	50.88714	-2757.2083
45	D09	303	50.98981	-2769.5298
45	D09	304	51.09248	-2782.966
45	D09	305	51.195152	-2797.8044
45	D09	306	51.29782	-2814.7468
45	D09	307	51.400494	-2832.8486
45	D09	308	51.503162	-2849.935
45	D09	309	51.605835	-2864.552
45	D09	310	51.708504	-2876.7395
45	D09	311	51.811176	-2887.1697
45	D09	312	51.91385	-2896.1172
45	D09	313	52.016518	-2902.8967
45	D09	314	52.11919	-2906.99
45	D09	315	52.22186	-2907.7646
45	D09	316	52.32453	-2905.5706
45	D09	317	52.4272	-2901.865
45	D09	318	52.529873	-2898.0085
45	D09	319	52.632545	-2894.8564
45	D09	320	52.735214	-2892.953
45	D09	321	52.837887	-2892.3286
45	D09	322	52.940556	-2893.1353
45	D09	323	53.04323	-2896.1743
45	D09	324	53.145897	-2901.3176
45	D09	325	53.24857	-2907.573
45	D09	326	53.35124	-2914.2083
45	D09	327	53.45391	-2919.5547
45	D09	328	53.556583	-2921.5398
45	D09	329	53.659252	-2919.7798
45	D09	330	53.761925	-2915.6426
45	D09	331	53.864594	-2910.921
45	D09	332	53.967266	-2907.5183
45	D09	333	54.069935	-2906.4329
45	D09	334	54.172607	-2907.0186
45	D09	335	54.275276	-2908.0054
45	D09	336	54.37795	-2908.7278
45	D09	337	54.48062	-2909.5007
45	D09	338	54.58329	-2910.2917
45	D09	339	54.685963	-2909.3655
45	D09	340	54.78863	-2904.9104
45	D09	341	54.891304	-2896.1797
45	D09	342	54.993973	-2883.55
45	D09	343	55.096645	-2867.4626
45	D09	344	55.199314	-2849.108
45	D09	345	55.301987	-2829.8118
45	D09	346	55.40466	-2810.3286
45	D09	347	55.507328	-2791.4968
45	D09	348	55.61	-2774.3323
45	D09	349	55.71267	-2759.5632
45	D09	350	55.815342	-2747.8184
45	D09	351	55.91801	-2739.9788
45	D09	352	56.020683	-2735.1619
45	D09	353	56.123352	-2732.1135
45	D09	354	56.226025	-2729.6572
45	D09	355	56.328697	-2726.6006
45	D09	356	56.431366	-2723.4165
45	D09	357	56.53404	-2722.2664
45	D09	358	56.636707	-2724.8623
45	D09	359	56.73938	-2731.815
45	D09	360	56.84205	-2742.505
45	D09	361	56.94472	-2756.2305
45	D09	362	57.047394	-2772.954
45	D09	363	57.150063	-2792.5862
45	D09	364	57.252735	-2814.5293
45	D09	365	57.355404	-2838.016
45	D09	366	57.458076	-2861.1204
45	D09	367	57.560745	-2881.704
45	D09	368	57.663418	-2898.7212
45	D09	369	57.766087	-2912.0115
45	D09	370	57.86876	-2922.3105
45	D09	371	57.97143	-2931.0835
45	D09	372	58.0741	-2939.5754
45	D09	373	58.176773	-2947.7554
45	D09	374	58.27944	-2954.9666
45	D09	375	58.382114	-2960.8164
45	D09	376	58.484783	-2964.7256
45	D09	377	58.587456	-2966.1333
45	D09	378	58.690125	-2964.8806
45	D09	379	58.792797	-2961.0413
45	D09	380	58.89547	-2954.8137
45	D09	381	58.99814	-2947.5493
45	D09	382	59.10081	-2940.6157
45	D09	383	59.20348	-2935.722
45	D09	384	59.306152	-2934.1768
45	D09	385	59.40882	-2935.353
45	D09	386	59.511494	-2937.0881
45	D09	387	59.614162	-2937.242
45	D09	388	59.716835	-2934.2893
45	D09	389	59.819508	-2927.3645
45	D09	390	59.922176	-2916.2017
45	D09	391	60.02485	-2901.8284
45	D09	392	60.127518	-2886.8298
45	D09	393	60.23019	-2875.0461
45	D09	394	60.33286	-2869.6868
45	D09	395	60.43553	-2872.0244
45	D09	396	60.5382	-2881.97
45	D09	397	60.640873	-2898.2686
45	D09	398	60.743546	-2918.5347
45	D09	399	60.846214	-2939.7139
45	D09	400	60.948887	-2958.9304
45	D09	401	61.051556	-2974.0906
45	D09	402	61.15423	-2983.9387
45	D09	403	61.256897	-2988.637
45	D09	404	61.35957	-2989.391
45	D09	405	61.462242	-2987.5168
45	D09	406	61.56491	-2984.043
45	D09	407	61.667583	-2979.9023
45	D09	408	61.770252	-2975.9836
45	D09	409	61.872925	-2972.25
45	D09	410	61.975594	-2967.4978
45	D09	411	62.078266	-2960.4646
45	D09	412	62.180935	-2949.967
45	D09	413	62.283607	-2934.8088
45	D09	414	62.38628	-2914.846
45	D09	415	62.48895	-2890.3691
45	D09	416	62.59162	-2862.062
45	D09	417	62.69429	-2832.4417
45	D09	418	62.796963	-2805.4133
45	D09	419	62.89963	-2784.2744
45	D09	420	63.002304	-2770.7288
45	D09	421	63.104973	-2764.9456
45	D09	422	63.207645	-2765.8318
45	D09	423	63.310318	-2771.51
45	D09	424	63.412987	-2779.9285
45	D09	425	63.51566	-2790.143
45	D09	426	63.61833	-2801.8843
45	D09	427	63.721	-2814.5007
45	D09	428	63.82367	-2826.9504
45	D09	429	63.926342	-2838.5105
45	D09	430	64.029015	-2849.695
45	D09	431	64.13168	-2861.7166
45	D09	432	64.23435	-2874.7756
45	D09	433	64.33703	-2888.459
45	D09	434	64.4397	-2903.276
45	D09	435	64.542366	-2920.2288
45	D09	436	64.645035	-2938.902
45	D09	437	64.74771	-2957.1233
45	D09	438	64.85038	-2972.4402
45	D09	439	64.95305	-2983.196
45	D09	440	65.055725	-2988.0588
45	D09	441	65.158394	-2986.6313
45	D09	442	65.26106	-2980.152
45	D09	443	65.36373	-2970.7073
45	D09	444	65.46641	-2960.866
45	D09	445	65.56908	-2952.7415
45	D09	446	65.671745	-2946.4265
45	D09	447	65.774414	-2940.7966
45	D09	448	65.87709	-2935.4053
45	D09	449	65.97976	-2930.2524
45	D09	450	66.08243	-2925.2834
45	D09	451	66.185104	-2920.2852
45	D09	452	66.28777	-2915.3284
45	D09	453	66.39044	-2910.6177
45	D09	454	66.49311	-2905.5044
45	D09	455	66.59579	-2900.5134
45	D09	456	66.698456	-2897.6628
45	D09	457	66.801125	-2899.2917
45	D09	458	66.9038	-2907.2424
45	D09	459	67.00647	-2922.0842
45	D09	460	67.10914	-2943.5527
45	D09	461	67.21181	-2970.9312
45	D09	462	67.31448	-3002.448
45	D09	463	67.41715	-3035.2522
45	D09	464	67.51982	-3066.415
45	D09	465	67.6225	-3093.608
45	D09	466	67.72517	-3115.7588
45	D09	467	67.827835	-3132.7705
45	D09	468	67.930504	-3145.045
45	D09	469	68.03318	-3152.8955
45	D09	470	68.13585	-3156.0479
45	D09	471	68.23852	-3154.6836
45	D09	472	68.34119	-3149.8157
45	D09	473	68.44386	-3142.5698
45	D09	474	68.54653	-3133.7805
45	D09	475	68.6492	-3123.5696
45	D09	476	68.75188	-3111.7454
45	D09	477	68.854546	-3097.8765
45	D09	478	68.957214	-3081.677
45	D09	479	69.05988	-3063.0637
45	D09	480	69.16256	-3042.6946
45	D09	481	69.26523	-3021.925
45	D09	482	69.3679	-3002.6553
45	D09	483	69.47057	-2987.0085
45	D09	484	69.57324	-2976.2483
45	D09	485	69.67591	-2971.2993
45	D09	486	69.77858	-2972.475
45	D09	487	69.881256	-2979.0156
45	D09	488	69.983925	-2989.512
45	D09	489	70.08659	-3001.509
45	D09	490	70.18926	-3012.645
45	D09	491	70.29194	-3021.732
45	D09	492	70.39461	-3028.4453
45	D09	493	70.49728	-3032.4927
45	D09	494	70.59995	-3034.284
45	D09	495	70.70262	-3034.3604
45	D09	496	70.80529	-3033.1943
45	D09	497	70.90796	-3030.7695
45	D09	498	71.010635	-3028.0767
45	D09	499	71.113304	-3026.7568
45	D09	500	71.21597	-3027.3743
45	D09	501	71.31865	-3029.2297
45	D09	502	71.42132	-3030.613
45	D09	503	71.52399	-3029.868
45	D09	504	71.626656	-3026.801
45	D09	505	71.72933	-3021.9915
45	D09	506	71.832	-3016.188
45	D09	507	71.93467	-3010.2595
45	D09	508	72.037346	-3005.5947
45	D09	509	72.140015	-3003.1934
45	D09	510	72.24268	-3003.2751
45	D09	511	72.34535	-3005.6863
45	D09	512	72.44803	-3010.864
45	D09	513	72.5507	-3018.7915
45	D09	514	72.653366	-3027.9822
45	D09	515	72.756035	-3036.0237
45	D09	516	72.85871	-3041.3254
45	D09	517	72.96138	-3043.2024
45	D09	518	73.06405	-3042.4355
45	D09	519	73.166725	-3040.4934
45	D09	520	73.269394	-3037.9756
45	D09	521	73.37206	-3035.0933
45	D09	522	73.47473	-3033.1326
45	D09	523	73.57741	-3033.0925
45	D09	524	73.68008	-3035.7358
45	D09	525	73.782745	-3042.0522
45	D09	526	73.88542	-3053.256
45	D09	527	73.98809	-3068.5427
45	D09	528	74.09076	-3085.2375
45	D09	529	74.19343	-3100.6904
45	D09	530	74.296104	-3113.5544
45	D09	531	74.39877	-3124.0393
45	D09	532	74.50144	-3132.9336
45	D09	533	74.60411	-3140.8228
45	D09	534	74.70679	-3148.1929
45	D09	535	74.809456	-3155.7043
45	D09	536	74.912125	-3163.6663
45	D09	537	75.0148	-3171.5662
45	D09	538	75.11747	-3178.6982
45	D09	539	75.22014	-3184.3757
45	D09	540	75.32281	-3187.3936
45	D09	541	75.42548	-3185.802
45	D09	542	75.52815	-3178.8428
45	D09	543	75.63082	-3167.3901
45	D09	544	75.7335	-3152.96
45	D09	545	75.83617	-3136.6182
45	D09	546	75.938835	-3119.823
45	D09	547	76.041504	-3103.7402
45	D09	548	76.14418	-3088.5115
45	D09	549	76.24685	-3073.9207
45	D09	550	76.34952	-3059.5264
45	D09	551	76.452194	-3044.6396
45	D09	552	76.55486	-3029.7654
45	D09	553	76.65753	-3016.1838
45	D09	554	76.7602	-3004.9053
45	D09	555	76.86288	-2997.0024
45	D09	556	76.965546	-2994.1045
45	D09	557	77.068214	-2997.6428
45	D09	558	77.17088	-3007.3398
45	D09	559	77.27356	-3021.6428
45	D09	560	77.37623	-3038.9
45	D09	561	77.4789	-3057.5332
45	D09	562	77.58157	-3076.3264
45	D09	563	77.68424	-3094.106
45	D09	564	77.78691	-3109.277
45	D09	565	77.88958	-3120.5447
45	D09	566	77.992256	-3128.1128
45	D09	567	78.094925	-3133.7637
45	D09	568	78.19759	-3140.055
45	D09	569	78.30027	-3149.0984
45	D09	570	78.40294	-3161.8457
45	D09	571	78.50561	-3177.5476
45	D09	572	78.60828	-3186.164
45	D09	573	78.71095	-3191.8813
45	D09	574	78.81362	-3195.4224
45	D09	575	78.91629	-3197.3264
45	D09	576	79.01896	-3197.9172
45	D09	577	79.121635	-3197.4182
45	D09	578	79.224304	-3196.0046
45	D09	579	79.32697	-3193.8694
45	D09	580	79.42965	-3191.2422
45	D09	581	79.53232	-3188.3252
45	D09	582	79.63499	-3185.2566
45	D09	583	79.737656	-3182.09
45	D09	584	79.84033	-3178.8071
45	D09	585	79.943	-3175.3303
46	D10	1	19.9832	-411.08807
46	D10	2	20.08587	-430.872
46	D10	3	20.188541	-450.99994
46	D10	4	20.291212	-471.5995
46	D10	5	20.393883	-492.76947
46	D10	6	20.496555	-514.4957
46	D10	7	20.599226	-536.6369
46	D10	8	20.701897	-558.98065
46	D10	9	20.804567	-581.295
46	D10	10	20.907238	-603.3028
46	D10	11	21.009909	-624.6455
46	D10	12	21.11258	-644.93024
46	D10	13	21.21525	-663.7158
46	D10	14	21.317923	-680.51996
46	D10	15	21.420593	-695.41846
46	D10	16	21.523264	-712.76495
46	D10	17	21.625935	-732.03046
46	D10	18	21.728605	-753.3417
46	D10	19	21.831276	-775.16205
46	D10	20	21.933947	-794.78656
46	D10	21	22.036617	-810.30725
46	D10	22	22.139288	-821.47614
46	D10	23	22.24196	-828.6888
46	D10	24	22.344631	-831.6221
46	D10	25	22.447302	-829.8885
46	D10	26	22.549973	-824.716
46	D10	27	22.652643	-817.32465
46	D10	28	22.755314	-808.4614
46	D10	29	22.857985	-798.2515
46	D10	30	22.960655	-786.8411
46	D10	31	23.063326	-774.81836
46	D10	32	23.165998	-763.1044
46	D10	33	23.26867	-753.1303
46	D10	34	23.37134	-745.5343
46	D10	35	23.47401	-740.1663
46	D10	36	23.576681	-736.47577
46	D10	37	23.679352	-734.0254
46	D10	38	23.782022	-732.0995
46	D10	39	23.884693	-730.91565
46	D10	40	23.987366	-730.8135
46	D10	41	24.090036	-732.1385
46	D10	42	24.192707	-735.2474
46	D10	43	24.295378	-740.6648
46	D10	44	24.398048	-749.72174
46	D10	45	24.50072	-763.59796
46	D10	46	24.60339	-781.8571
46	D10	47	24.70606	-802.93054
46	D10	48	24.808731	-824.6762
46	D10	49	24.911404	-844.84595
46	D10	50	25.014074	-861.8968
46	D10	51	25.116745	-874.8241
46	D10	52	25.219416	-882.83356
46	D10	53	25.322086	-885.96124
46	D10	54	25.424757	-884.85974
46	D10	55	25.527428	-880.71954
46	D10	56	25.630098	-876.3046
46	D10	57	25.73277	-875.10693
46	D10	58	25.835442	-879.25726
46	D10	59	25.938112	-888.0083
46	D10	60	26.040783	-898.37054
46	D10	61	26.143454	-907.04297
46	D10	62	26.246124	-911.27905
46	D10	63	26.348795	-910.76306
46	D10	64	26.451466	-906.5835
46	D10	65	26.554136	-899.8051
46	D10	66	26.656809	-891.4945
46	D10	67	26.75948	-883.60156
46	D10	68	26.86215	-877.7201
46	D10	69	26.96482	-874.98126
46	D10	70	27.067492	-876.296
46	D10	71	27.170162	-881.89075
46	D10	72	27.272833	-890.3626
46	D10	73	27.375504	-899.152
46	D10	74	27.478176	-906.5615
46	D10	75	27.580847	-911.6332
46	D10	76	27.683517	-914.13477
46	D10	77	27.786188	-914.4716
46	D10	78	27.888859	-912.81946
46	D10	79	27.99153	-909.15594
46	D10	80	28.0942	-905.2269
46	D10	81	28.19687	-902.761
46	D10	82	28.299541	-902.7398
46	D10	83	28.402214	-905.4393
46	D10	84	28.504885	-910.2334
46	D10	85	28.607555	-915.6205
46	D10	86	28.710226	-920.4604
46	D10	87	28.812897	-924.252
46	D10	88	28.915567	-927.03735
46	D10	89	29.018238	-928.96356
46	D10	90	29.120909	-930.0052
46	D10	91	29.22358	-930.20105
46	D10	92	29.326252	-929.53296
46	D10	93	29.428923	-928.79517
46	D10	94	29.531593	-928.45734
46	D10	95	29.634264	-928.0654
46	D10	96	29.736935	-928.0507
46	D10	97	29.839605	-929.3253
46	D10	98	29.942276	-932.41614
46	D10	99	30.044947	-936.7759
46	D10	100	30.14762	-942.17316
46	D10	101	30.25029	-949.0616
46	D10	102	30.35296	-957.767
46	D10	103	30.455631	-967.5865
46	D10	104	30.558302	-977.6776
46	D10	105	30.660973	-987.5477
46	D10	106	30.763643	-997.4283
46	D10	107	30.866314	-1007.81464
46	D10	108	30.968985	-1018.7
46	D10	109	31.071657	-1029.3909
46	D10	110	31.174328	-1040.9302
46	D10	111	31.276999	-1054.4042
46	D10	112	31.37967	-1069.1079
46	D10	113	31.48234	-1083.653
46	D10	114	31.58501	-1096.7008
46	D10	115	31.687681	-1106.7874
46	D10	116	31.790352	-1112.7113
46	D10	117	31.893024	-1113.6658
46	D10	118	31.995695	-1109.6986
46	D10	119	32.098366	-1102.1495
46	D10	120	32.201035	-1093.1973
46	D10	121	32.303707	-1084.7787
46	D10	122	32.40638	-1077.6957
46	D10	123	32.50905	-1072.9896
46	D10	124	32.61172	-1071.3712
46	D10	125	32.71439	-1071.2765
46	D10	126	32.817062	-1071.7041
46	D10	127	32.91973	-1073.026
46	D10	128	33.022404	-1074.376
46	D10	129	33.125072	-1074.1012
46	D10	130	33.227745	-1071.0634
46	D10	131	33.330418	-1065.5963
46	D10	132	33.433086	-1059.5957
46	D10	133	33.53576	-1056.2909
46	D10	134	33.638428	-1058.2826
46	D10	135	33.7411	-1066.1641
46	D10	136	33.84377	-1078.8601
46	D10	137	33.94644	-1094.9443
46	D10	138	34.04911	-1113.0986
46	D10	139	34.151783	-1131.2043
46	D10	140	34.254456	-1147.4008
46	D10	141	34.357124	-1161.3794
46	D10	142	34.459797	-1173.2212
46	D10	143	34.562466	-1183.0261
46	D10	144	34.66514	-1191.5308
46	D10	145	34.767807	-1200.4244
46	D10	146	34.87048	-1210.5759
46	D10	147	34.973152	-1221.6555
46	D10	148	35.07582	-1233.0082
46	D10	149	35.178493	-1243.7078
46	D10	150	35.281162	-1253.2999
46	D10	151	35.383835	-1262.292
46	D10	152	35.486504	-1270.6328
46	D10	153	35.589176	-1277.377
46	D10	154	35.691845	-1282.3392
46	D10	155	35.794518	-1284.863
46	D10	156	35.89719	-1284.1821
46	D10	157	35.99986	-1280.986
46	D10	158	36.10253	-1276.323
46	D10	159	36.2052	-1270.621
46	D10	160	36.307873	-1263.5732
46	D10	161	36.41054	-1254.6831
46	D10	162	36.513214	-1243.4464
46	D10	163	36.615883	-1230.4194
46	D10	164	36.718555	-1216.9391
46	D10	165	36.821228	-1204.2782
46	D10	166	36.923897	-1192.9906
46	D10	167	37.02657	-1183.3324
46	D10	168	37.12924	-1176.2092
46	D10	169	37.23191	-1172.1365
46	D10	170	37.33458	-1170.1086
46	D10	171	37.437252	-1168.8623
46	D10	172	37.53992	-1167.6195
46	D10	173	37.642593	-1166.0057
46	D10	174	37.745266	-1163.6536
46	D10	175	37.847935	-1161.1838
46	D10	176	37.950607	-1159.8812
46	D10	177	38.053276	-1160.8989
46	D10	178	38.15595	-1164.8248
46	D10	179	38.258617	-1171.928
46	D10	180	38.36129	-1181.9219
46	D10	181	38.46396	-1194.1322
46	D10	182	38.56663	-1207.4497
46	D10	183	38.669304	-1220.3903
46	D10	184	38.771973	-1231.9275
46	D10	185	38.874645	-1241.8517
46	D10	186	38.977314	-1250.2498
46	D10	187	39.079987	-1256.8168
46	D10	188	39.182655	-1261.0562
46	D10	189	39.285328	-1262.9877
46	D10	190	39.388	-1263.3472
46	D10	191	39.49067	-1263.3108
46	D10	192	39.59334	-1264.3752
46	D10	193	39.69601	-1268.0338
46	D10	194	39.798683	-1274.8148
46	D10	195	39.901352	-1283.961
46	D10	196	40.004025	-1294.4045
46	D10	197	40.106693	-1304.936
46	D10	198	40.209366	-1314.8839
46	D10	199	40.31204	-1323.787
46	D10	200	40.414707	-1330.2395
46	D10	201	40.51738	-1332.967
46	D10	202	40.62005	-1332.3511
46	D10	203	40.72272	-1330.1199
46	D10	204	40.82539	-1327.9921
46	D10	205	40.928062	-1326.4545
46	D10	206	41.03073	-1325.9358
46	D10	207	41.133404	-1326.611
46	D10	208	41.236076	-1328.0068
46	D10	209	41.338745	-1329.3063
46	D10	210	41.441418	-1329.9392
46	D10	211	41.544086	-1329.8599
46	D10	212	41.64676	-1329.0063
46	D10	213	41.749428	-1327.0203
46	D10	214	41.8521	-1323.4525
46	D10	215	41.95477	-1319.1681
46	D10	216	42.05744	-1315.7257
46	D10	217	42.160114	-1314.569
46	D10	218	42.262783	-1316.1831
46	D10	219	42.365456	-1320.1327
46	D10	220	42.468124	-1326.0579
46	D10	221	42.570797	-1333.1199
46	D10	222	42.673466	-1340.1715
46	D10	223	42.77614	-1346.4156
46	D10	224	42.878807	-1351.0925
46	D10	225	42.98148	-1352.9154
46	D10	226	43.084152	-1351.1223
46	D10	227	43.18682	-1344.8047
46	D10	228	43.289494	-1334.4719
46	D10	229	43.392162	-1322.4762
46	D10	230	43.494835	-1309.2583
46	D10	231	43.597504	-1294.1742
46	D10	232	43.700176	-1277.5062
46	D10	233	43.80285	-1260.8126
46	D10	234	43.905518	-1245.998
46	D10	235	44.00819	-1233.33
46	D10	236	44.11086	-1221.7084
46	D10	237	44.21353	-1210.5707
46	D10	238	44.3162	-1199.886
46	D10	239	44.418873	-1190.1191
46	D10	240	44.52154	-1182.2969
46	D10	241	44.624214	-1177.4843
46	D10	242	44.726887	-1177.3705
46	D10	243	44.829556	-1183.9338
46	D10	244	44.932228	-1196.9413
46	D10	245	45.034897	-1215.2365
46	D10	246	45.13757	-1237.5524
46	D10	247	45.24024	-1262.6943
46	D10	248	45.34291	-1289.012
46	D10	249	45.44558	-1314.9838
46	D10	250	45.548252	-1340.237
46	D10	251	45.650925	-1364.1833
46	D10	252	45.753593	-1385.17
46	D10	253	45.856266	-1402.0155
46	D10	254	45.958935	-1414.723
46	D10	255	46.061607	-1423.6759
46	D10	256	46.164276	-1430.1261
46	D10	257	46.26695	-1434.7076
46	D10	258	46.369617	-1437.0243
46	D10	259	46.47229	-1438.0441
46	D10	260	46.574963	-1438.4374
46	D10	261	46.67763	-1437.958
46	D10	262	46.780304	-1435.8827
46	D10	263	46.882973	-1432.2506
46	D10	264	46.985645	-1427.7059
46	D10	265	47.088314	-1423.147
46	D10	266	47.190987	-1418.782
46	D10	267	47.293655	-1415.367
46	D10	268	47.396328	-1414.2415
46	D10	269	47.499	-1416.5795
46	D10	270	47.60167	-1423.2412
46	D10	271	47.70434	-1433.7205
46	D10	272	47.80701	-1446.7363
46	D10	273	47.909683	-1461.9845
46	D10	274	48.012352	-1479.6251
46	D10	275	48.115025	-1499.3547
46	D10	276	48.217697	-1520.2482
46	D10	277	48.320366	-1540.8734
46	D10	278	48.42304	-1558.886
46	D10	279	48.525707	-1571.9657
46	D10	280	48.62838	-1580.219
46	D10	281	48.73105	-1585.5646
46	D10	282	48.83372	-1589.5098
46	D10	283	48.93639	-1592.7892
46	D10	284	49.039062	-1595.8816
46	D10	285	49.141735	-1598.7682
46	D10	286	49.244404	-1601.189
46	D10	287	49.347076	-1603.3848
46	D10	288	49.449745	-1604.9191
46	D10	289	49.552418	-1605.2728
46	D10	290	49.655087	-1603.8076
46	D10	291	49.75776	-1600.1696
46	D10	292	49.860428	-1593.7714
46	D10	293	49.9631	-1584.9395
46	D10	294	50.065773	-1575.4846
46	D10	295	50.16844	-1567.9784
46	D10	296	50.271114	-1564.5231
46	D10	297	50.373783	-1565.749
46	D10	298	50.476456	-1570.6754
46	D10	299	50.579124	-1577.2513
46	D10	300	50.681797	-1583.9801
46	D10	301	50.784466	-1589.6461
46	D10	302	50.88714	-1592.6626
46	D10	303	50.98981	-1591.9717
46	D10	304	51.09248	-1587.7329
46	D10	305	51.195152	-1581.2504
46	D10	306	51.29782	-1573.9042
46	D10	307	51.400494	-1566.7194
46	D10	308	51.503162	-1560.931
46	D10	309	51.605835	-1557.285
46	D10	310	51.708504	-1555.9113
46	D10	311	51.811176	-1556.7091
46	D10	312	51.91385	-1558.8209
46	D10	313	52.016518	-1561.2283
46	D10	314	52.11919	-1563.3563
46	D10	315	52.22186	-1564.6398
46	D10	316	52.32453	-1564.041
46	D10	317	52.4272	-1561.5863
46	D10	318	52.529873	-1558.1381
46	D10	319	52.632545	-1554.9136
46	D10	320	52.735214	-1553.1061
46	D10	321	52.837887	-1553.7664
46	D10	322	52.940556	-1557.4377
46	D10	323	53.04323	-1564.346
46	D10	324	53.145897	-1574.4377
46	D10	325	53.24857	-1586.6042
46	D10	326	53.35124	-1598.7632
46	D10	327	53.45391	-1609.2052
46	D10	328	53.556583	-1616.8766
46	D10	329	53.659252	-1621.2437
46	D10	330	53.761925	-1622.2792
46	D10	331	53.864594	-1620.8844
46	D10	332	53.967266	-1618.2444
46	D10	333	54.069935	-1615.2661
46	D10	334	54.172607	-1612.9487
46	D10	335	54.275276	-1612.9095
46	D10	336	54.37795	-1616.1998
46	D10	337	54.48062	-1622.184
46	D10	338	54.58329	-1629.6039
46	D10	339	54.685963	-1636.8231
46	D10	340	54.78863	-1642.4309
46	D10	341	54.891304	-1646.1997
46	D10	342	54.993973	-1648.9174
46	D10	343	55.096645	-1651.1091
46	D10	344	55.199314	-1652.9889
46	D10	345	55.301987	-1655.1747
46	D10	346	55.40466	-1657.8544
46	D10	347	55.507328	-1661.3341
46	D10	348	55.61	-1666.0277
46	D10	349	55.71267	-1672.6868
46	D10	350	55.815342	-1681.3488
46	D10	351	55.91801	-1691.515
46	D10	352	56.020683	-1701.1317
46	D10	353	56.123352	-1707.4647
46	D10	354	56.226025	-1709.649
46	D10	355	56.328697	-1708.1055
46	D10	356	56.431366	-1702.9476
46	D10	357	56.53404	-1694.5203
46	D10	358	56.636707	-1684.154
46	D10	359	56.73938	-1673.5461
46	D10	360	56.84205	-1663.8444
46	D10	361	56.94472	-1655.9731
46	D10	362	57.047394	-1650.4766
46	D10	363	57.150063	-1647.4055
46	D10	364	57.252735	-1645.913
46	D10	365	57.355404	-1645.6367
46	D10	366	57.458076	-1646.4921
46	D10	367	57.560745	-1648.5336
46	D10	368	57.663418	-1652.4921
46	D10	369	57.766087	-1658.2123
46	D10	370	57.86876	-1664.1504
46	D10	371	57.97143	-1668.9536
46	D10	372	58.0741	-1673.1653
46	D10	373	58.176773	-1677.6696
46	D10	374	58.27944	-1682.815
46	D10	375	58.382114	-1688.814
46	D10	376	58.484783	-1694.9537
46	D10	377	58.587456	-1700.5571
46	D10	378	58.690125	-1705.3234
46	D10	379	58.792797	-1709.9141
46	D10	380	58.89547	-1714.4758
46	D10	381	58.99814	-1719.0929
46	D10	382	59.10081	-1723.1843
46	D10	383	59.20348	-1725.5098
46	D10	384	59.306152	-1725.8412
46	D10	385	59.40882	-1724.8015
46	D10	386	59.511494	-1722.757
46	D10	387	59.614162	-1720.0514
46	D10	388	59.716835	-1718.0193
46	D10	389	59.819508	-1718.3008
46	D10	390	59.922176	-1721.7274
46	D10	391	60.02485	-1728.6246
46	D10	392	60.127518	-1739.3655
46	D10	393	60.23019	-1754.4231
46	D10	394	60.33286	-1773.602
46	D10	395	60.43553	-1795.405
46	D10	396	60.5382	-1817.7355
46	D10	397	60.640873	-1839.0009
46	D10	398	60.743546	-1859.1499
46	D10	399	60.846214	-1878.6761
46	D10	400	60.948887	-1896.8472
46	D10	401	61.051556	-1912.7588
46	D10	402	61.15423	-1927.101
46	D10	403	61.256897	-1941.4866
46	D10	404	61.35957	-1956.9814
46	D10	405	61.462242	-1973.9641
46	D10	406	61.56491	-1991.9562
46	D10	407	61.667583	-2009.5573
46	D10	408	61.770252	-2025.737
46	D10	409	61.872925	-2039.804
46	D10	410	61.975594	-2051.1196
46	D10	411	62.078266	-2059.7031
46	D10	412	62.180935	-2065.6995
46	D10	413	62.283607	-2069.2412
46	D10	414	62.38628	-2070.9185
46	D10	415	62.48895	-2071.2615
46	D10	416	62.59162	-2070.5686
46	D10	417	62.69429	-2068.6572
46	D10	418	62.796963	-2064.9275
46	D10	419	62.89963	-2058.9163
46	D10	420	63.002304	-2050.1948
46	D10	421	63.104973	-2038.829
46	D10	422	63.207645	-2025.8512
46	D10	423	63.310318	-2012.4329
46	D10	424	63.412987	-1999.3425
46	D10	425	63.51566	-1987.0565
46	D10	426	63.61833	-1975.1345
46	D10	427	63.721	-1962.6621
46	D10	428	63.82367	-1949.4298
46	D10	429	63.926342	-1936.2164
46	D10	430	64.029015	-1923.7876
46	D10	431	64.13168	-1912.2382
46	D10	432	64.23435	-1900.9484
46	D10	433	64.33703	-1889.5592
46	D10	434	64.4397	-1878.961
46	D10	435	64.542366	-1870.5604
46	D10	436	64.645035	-1864.9528
46	D10	437	64.74771	-1861.0587
46	D10	438	64.85038	-1857.8463
46	D10	439	64.95305	-1855.4979
46	D10	440	65.055725	-1854.3218
46	D10	441	65.158394	-1854.3789
46	D10	442	65.26106	-1855.5397
46	D10	443	65.36373	-1856.7952
46	D10	444	65.46641	-1856.5653
46	D10	445	65.56908	-1853.7018
46	D10	446	65.671745	-1848.5759
46	D10	447	65.774414	-1842.1975
46	D10	448	65.87709	-1835.5895
46	D10	449	65.97976	-1829.3834
46	D10	450	66.08243	-1822.9924
46	D10	451	66.185104	-1815.8376
46	D10	452	66.28777	-1809.6473
46	D10	453	66.39044	-1807.2301
46	D10	454	66.49311	-1810.079
46	D10	455	66.59579	-1818.7845
46	D10	456	66.698456	-1832.9963
46	D10	457	66.801125	-1851.5156
46	D10	458	66.9038	-1872.8828
46	D10	459	67.00647	-1895.2255
46	D10	460	67.10914	-1916.4629
46	D10	461	67.21181	-1935.8423
46	D10	462	67.31448	-1953.3478
46	D10	463	67.41715	-1968.6311
46	D10	464	67.51982	-1982.1882
46	D10	465	67.6225	-1995.7733
46	D10	466	67.72517	-2011.2004
46	D10	467	67.827835	-2029.2388
46	D10	468	67.930504	-2049.345
46	D10	469	68.03318	-2070.1768
46	D10	470	68.13585	-2089.8613
46	D10	471	68.23852	-2106.5964
46	D10	472	68.34119	-2119.7188
46	D10	473	68.44386	-2129.0293
46	D10	474	68.54653	-2133.9233
46	D10	475	68.6492	-2133.6511
46	D10	476	68.75188	-2128.4973
46	D10	477	68.854546	-2120.4006
46	D10	478	68.957214	-2112.2566
46	D10	479	69.05988	-2106.3228
46	D10	480	69.16256	-2103.082
46	D10	481	69.26523	-2101.1614
46	D10	482	69.3679	-2099.0012
46	D10	483	69.47057	-2095.5403
46	D10	484	69.57324	-2090.3293
46	D10	485	69.67591	-2083.45
46	D10	486	69.77858	-2074.8665
46	D10	487	69.881256	-2064.5168
46	D10	488	69.983925	-2052.583
46	D10	489	70.08659	-2039.8762
46	D10	490	70.18926	-2027.4956
46	D10	491	70.29194	-2017.5265
46	D10	492	70.39461	-2011.3942
46	D10	493	70.49728	-2008.9563
46	D10	494	70.59995	-2009.4037
46	D10	495	70.70262	-2012.059
46	D10	496	70.80529	-2016.1958
46	D10	497	70.90796	-2021.4071
46	D10	498	71.010635	-2027.434
46	D10	499	71.113304	-2034.2808
46	D10	500	71.21597	-2040.8707
46	D10	501	71.31865	-2045.9128
46	D10	502	71.42132	-2048.8013
46	D10	503	71.52399	-2049.9485
46	D10	504	71.626656	-2050.8457
46	D10	505	71.72933	-2052.5276
46	D10	506	71.832	-2054.8093
46	D10	507	71.93467	-2057.4084
46	D10	508	72.037346	-2060.8792
46	D10	509	72.140015	-2065.9202
46	D10	510	72.24268	-2072.6233
46	D10	511	72.34535	-2080.634
46	D10	512	72.44803	-2090.0264
46	D10	513	72.5507	-2100.5435
46	D10	514	72.653366	-2111.3792
46	D10	515	72.756035	-2122.5818
46	D10	516	72.85871	-2135.0916
46	D10	517	72.96138	-2150.3643
46	D10	518	73.06405	-2168.9238
46	D10	519	73.166725	-2189.83
46	D10	520	73.269394	-2210.7395
46	D10	521	73.37206	-2229.2234
46	D10	522	73.47473	-2243.8083
46	D10	523	73.57741	-2254.31
46	D10	524	73.68008	-2260.9614
46	D10	525	73.782745	-2263.3728
46	D10	526	73.88542	-2260.859
46	D10	527	73.98809	-2253.251
46	D10	528	74.09076	-2240.752
46	D10	529	74.19343	-2224.522
46	D10	530	74.296104	-2205.6416
46	D10	531	74.39877	-2185.0195
46	D10	532	74.50144	-2163.178
46	D10	533	74.60411	-2140.4705
46	D10	534	74.70679	-2118.2634
46	D10	535	74.809456	-2098.0918
46	D10	536	74.912125	-2080.4272
46	D10	537	75.0148	-2064.9055
46	D10	538	75.11747	-2051.402
46	D10	539	75.22014	-2040.4402
46	D10	540	75.32281	-2032.0626
46	D10	541	75.42548	-2025.664
46	D10	542	75.52815	-2021.7759
46	D10	543	75.63082	-2022.0529
46	D10	544	75.7335	-2028.1525
46	D10	545	75.83617	-2040.7172
46	D10	546	75.938835	-2059.0264
46	D10	547	76.041504	-2081.272
46	D10	548	76.14418	-2105.3013
46	D10	549	76.24685	-2129.6243
46	D10	550	76.34952	-2153.498
46	D10	551	76.452194	-2175.8845
46	D10	552	76.55486	-2195.4045
46	D10	553	76.65753	-2211.317
46	D10	554	76.7602	-2223.8633
46	D10	555	76.86288	-2233.7146
46	D10	556	76.965546	-2241.903
46	D10	557	77.068214	-2249.631
46	D10	558	77.17088	-2257.8481
46	D10	559	77.27356	-2266.7764
46	D10	560	77.37623	-2275.9602
46	D10	561	77.4789	-2284.7488
46	D10	562	77.58157	-2292.3403
46	D10	563	77.68424	-2297.382
46	D10	564	77.78691	-2298.2898
46	D10	565	77.88958	-2294.395
46	D10	566	77.992256	-2286.0818
46	D10	567	78.094925	-2274.27
46	D10	568	78.19759	-2260.8467
46	D10	569	78.30027	-2248.8428
46	D10	570	78.40294	-2240.877
46	D10	571	78.50561	-2237.9265
46	D10	572	78.60828	-2242.0352
46	D10	573	78.71095	-2247.2227
46	D10	574	78.81362	-2252.5999
46	D10	575	78.91629	-2257.9736
46	D10	576	79.01896	-2263.2876
46	D10	577	79.121635	-2268.5007
46	D10	578	79.224304	-2273.5908
46	D10	579	79.32697	-2278.586
46	D10	580	79.42965	-2283.559
46	D10	581	79.53232	-2288.6006
46	D10	582	79.63499	-2293.811
46	D10	583	79.737656	-2299.281
46	D10	584	79.84033	-2305.059
46	D10	585	79.943	-2311.1418
47	D11	1	19.9956	-3844.4675
47	D11	2	20.09818	-3871.679
47	D11	3	20.200764	-3899.034
47	D11	4	20.303345	-3926.3945
47	D11	5	20.405926	-3953.6572
47	D11	6	20.508509	-3980.7368
47	D11	7	20.61109	-4007.5295
47	D11	8	20.71367	-4033.9023
47	D11	9	20.816254	-4059.727
47	D11	10	20.918835	-4084.971
47	D11	11	21.021416	-4109.808
47	D11	12	21.123999	-4134.6104
47	D11	13	21.22658	-4159.9346
47	D11	14	21.32916	-4186.7773
47	D11	15	21.431744	-4216.9775
47	D11	16	21.534325	-4245.707
47	D11	17	21.636906	-4272.912
47	D11	18	21.739489	-4297.483
47	D11	19	21.84207	-4318.6294
47	D11	20	21.94465	-4335.3184
47	D11	21	22.047234	-4346.478
47	D11	22	22.149815	-4351.193
47	D11	23	22.252396	-4348.9614
47	D11	24	22.354979	-4340.36
47	D11	25	22.45756	-4326.792
47	D11	26	22.560143	-4309.4746
47	D11	27	22.662724	-4289.393
47	D11	28	22.765305	-4267.917
47	D11	29	22.867887	-4245.9287
47	D11	30	22.970469	-4223.4893
47	D11	31	23.07305	-4199.9204
47	D11	32	23.175632	-4175.09
47	D11	33	23.278214	-4149.5093
47	D11	34	23.380795	-4123.6987
47	D11	35	23.483377	-4099.263
47	D11	36	23.585958	-4077.4653
47	D11	37	23.68854	-4058.8655
47	D11	38	23.791122	-4044.2297
47	D11	39	23.893703	-4033.7065
47	D11	40	23.996284	-4027.9368
47	D11	41	24.098867	-4027.8062
47	D11	42	24.201448	-4034.5159
47	D11	43	24.30403	-4048.1506
47	D11	44	24.406612	-4068.9136
47	D11	45	24.509193	-4096.4487
47	D11	46	24.611774	-4128.587
47	D11	47	24.714357	-4162.849
47	D11	48	24.816938	-4196.406
47	D11	49	24.91952	-4227.3877
47	D11	50	25.022102	-4254.801
47	D11	51	25.124683	-4278.6543
47	D11	52	25.227264	-4299.9014
47	D11	53	25.329847	-4319.1094
47	D11	54	25.432428	-4336.436
47	D11	55	25.53501	-4351.6885
47	D11	56	25.637592	-4364.7485
47	D11	57	25.740173	-4375.67
47	D11	58	25.842754	-4384.335
47	D11	59	25.945337	-4390.1885
47	D11	60	26.047918	-4392.745
47	D11	61	26.1505	-4391.1167
47	D11	62	26.253082	-4384.8364
47	D11	63	26.355663	-4374.7485
47	D11	64	26.458244	-4361.6064
47	D11	65	26.560827	-4346.006
47	D11	66	26.663408	-4328.4224
47	D11	67	26.76599	-4309.406
47	D11	68	26.868572	-4290.182
47	D11	69	26.971153	-4272.3057
47	D11	70	27.073736	-4257.836
47	D11	71	27.176317	-4247.6475
47	D11	72	27.278898	-4241.1562
47	D11	73	27.381481	-4237.363
47	D11	74	27.484062	-4235.9775
47	D11	75	27.586643	-4237.2485
47	D11	76	27.689226	-4240.683
47	D11	77	27.791807	-4244.965
47	D11	78	27.894388	-4248.8394
47	D11	79	27.996971	-4252.1084
47	D11	80	28.099552	-4255.3896
47	D11	81	28.202133	-4259.8125
47	D11	82	28.304716	-4267.582
47	D11	83	28.407297	-4280.129
47	D11	84	28.509878	-4297.3877
47	D11	85	28.612461	-4317.8594
47	D11	86	28.715042	-4340.045
47	D11	87	28.817623	-4362.8374
47	D11	88	28.920206	-4385.3745
47	D11	89	29.022787	-4406.0044
47	D11	90	29.125368	-4422.76
47	D11	91	29.227951	-4434.4316
47	D11	92	29.330532	-4441.1333
47	D11	93	29.433113	-4443.5503
47	D11	94	29.535696	-4443.028
47	D11	95	29.638277	-4441.789
47	D11	96	29.740858	-4441.874
47	D11	97	29.843441	-4444.37
47	D11	98	29.946022	-4448.585
47	D11	99	30.048603	-4452.4277
47	D11	100	30.151186	-4454.8477
47	D11	101	30.253767	-4456.1523
47	D11	102	30.356348	-4456.329
47	D11	103	30.458931	-4454.8027
47	D11	104	30.561512	-4451.2456
47	D11	105	30.664093	-4446.4473
47	D11	106	30.766676	-4442.045
47	D11	107	30.869257	-4438.549
47	D11	108	30.971838	-4435.6987
47	D11	109	31.07442	-4433.3755
47	D11	110	31.177002	-4431.7476
47	D11	111	31.279583	-4430.927
47	D11	112	31.382166	-4431.1094
47	D11	113	31.484747	-4432.676
47	D11	114	31.58733	-4435.8843
47	D11	115	31.68991	-4439.6904
47	D11	116	31.792492	-4442.886
47	D11	117	31.895075	-4444.327
47	D11	118	31.997656	-4444.2334
47	D11	119	32.10024	-4443.7188
47	D11	120	32.20282	-4442.5596
47	D11	121	32.3054	-4439.6753
47	D11	122	32.40798	-4434.83
47	D11	123	32.510563	-4428.8774
47	D11	124	32.613144	-4422.733
47	D11	125	32.71573	-4416.572
47	D11	126	32.81831	-4410.0986
47	D11	127	32.92089	-4403.17
47	D11	128	33.02347	-4395.6167
47	D11	129	33.126053	-4387.0474
47	D11	130	33.228634	-4376.24
47	D11	131	33.33122	-4362.1055
47	D11	132	33.4338	-4344.8955
47	D11	133	33.53638	-4326.462
47	D11	134	33.63896	-4309.4346
47	D11	135	33.741543	-4295.9507
47	D11	136	33.844128	-4287.6924
47	D11	137	33.94671	-4285.4062
47	D11	138	34.04929	-4289.222
47	D11	139	34.15187	-4297.8896
47	D11	140	34.25445	-4309.0864
47	D11	141	34.357033	-4320.349
47	D11	142	34.459618	-4329.4917
47	D11	143	34.5622	-4335.591
47	D11	144	34.66478	-4339.316
47	D11	145	34.76736	-4342.554
47	D11	146	34.86994	-4347.332
47	D11	147	34.972523	-4354.7563
47	D11	148	35.075108	-4365.458
47	D11	149	35.17769	-4379.993
47	D11	150	35.28027	-4398.358
47	D11	151	35.38285	-4419.6987
47	D11	152	35.48543	-4442.181
47	D11	153	35.588013	-4463.2715
47	D11	154	35.690598	-4481.313
47	D11	155	35.79318	-4495.712
47	D11	156	35.89576	-4506.035
47	D11	157	35.99834	-4512.4
47	D11	158	36.10092	-4515.313
47	D11	159	36.203503	-4516.341
47	D11	160	36.306087	-4517.1494
47	D11	161	36.40867	-4518.356
47	D11	162	36.51125	-4519.6094
47	D11	163	36.61383	-4520.183
47	D11	164	36.71641	-4519.636
47	D11	165	36.818993	-4517.397
47	D11	166	36.921577	-4512.993
47	D11	167	37.02416	-4506.211
47	D11	168	37.12674	-4497.433
47	D11	169	37.22932	-4487.2573
47	D11	170	37.3319	-4476.538
47	D11	171	37.434483	-4465.6265
47	D11	172	37.537067	-4454.1807
47	D11	173	37.63965	-4441.871
47	D11	174	37.74223	-4428.8926
47	D11	175	37.84481	-4416.5156
47	D11	176	37.94739	-4406.906
47	D11	177	38.049973	-4402.1406
47	D11	178	38.152557	-4403.9585
47	D11	179	38.25514	-4413.1997
47	D11	180	38.35772	-4428.929
47	D11	181	38.4603	-4449.246
47	D11	182	38.56288	-4471.8296
47	D11	183	38.665466	-4493.8257
47	D11	184	38.768047	-4512.6836
47	D11	185	38.87063	-4527.351
47	D11	186	38.97321	-4537.8506
47	D11	187	39.07579	-4545.103
47	D11	188	39.17837	-4550.7
47	D11	189	39.280956	-4556.2944
47	D11	190	39.383537	-4563.1597
47	D11	191	39.48612	-4572.421
47	D11	192	39.5887	-4585.396
47	D11	193	39.69128	-4602.6943
47	D11	194	39.79386	-4623.842
47	D11	195	39.896446	-4647.6855
47	D11	196	39.999027	-4672.0903
47	D11	197	40.10161	-4694.826
47	D11	198	40.20419	-4714.8086
47	D11	199	40.30677	-4731.7954
47	D11	200	40.40935	-4746.173
47	D11	201	40.511936	-4758.8384
47	D11	202	40.614517	-4770.51
47	D11	203	40.7171	-4781.2744
47	D11	204	40.81968	-4791.052
47	D11	205	40.92226	-4799.676
47	D11	206	41.02484	-4806.5195
47	D11	207	41.127426	-4810.443
47	D11	208	41.230007	-4810.5576
47	D11	209	41.33259	-4806.691
47	D11	210	41.43517	-4798.5054
47	D11	211	41.53775	-4785.8457
47	D11	212	41.64033	-4769.3955
47	D11	213	41.742916	-4750.209
47	D11	214	41.845497	-4729.205
47	D11	215	41.94808	-4707.3755
47	D11	216	42.05066	-4686.1978
47	D11	217	42.15324	-4667.42
47	D11	218	42.25582	-4652.734
47	D11	219	42.358406	-4643.4355
47	D11	220	42.460987	-4639.1636
47	D11	221	42.56357	-4639.083
47	D11	222	42.66615	-4643.3833
47	D11	223	42.76873	-4651.5293
47	D11	224	42.87131	-4662.0757
47	D11	225	42.973896	-4674.3135
47	D11	226	43.076477	-4687.5947
47	D11	227	43.179058	-4700.261
47	D11	228	43.28164	-4710.8784
47	D11	229	43.38422	-4718.5464
47	D11	230	43.486805	-4722.915
47	D11	231	43.589386	-4724.768
47	D11	232	43.691967	-4725.336
47	D11	233	43.794548	-4725.2466
47	D11	234	43.89713	-4724.7256
47	D11	235	43.99971	-4723.651
47	D11	236	44.102295	-4721.7246
47	D11	237	44.204876	-4718.9985
47	D11	238	44.307457	-4716.1597
47	D11	239	44.410038	-4714.044
47	D11	240	44.51262	-4712.832
47	D11	241	44.6152	-4712.0547
47	D11	242	44.717785	-4711.6655
47	D11	243	44.820366	-4712.9023
47	D11	244	44.922947	-4716.555
47	D11	245	45.025528	-4722.041
47	D11	246	45.12811	-4727.8716
47	D11	247	45.23069	-4732.8555
47	D11	248	45.333275	-4736.9546
47	D11	249	45.435856	-4741.574
47	D11	250	45.538437	-4746.4434
47	D11	251	45.641018	-4750.7656
47	D11	252	45.7436	-4754.8325
47	D11	253	45.84618	-4757.3857
47	D11	254	45.948765	-4755.928
47	D11	255	46.051346	-4749.053
47	D11	256	46.153927	-4737.117
47	D11	257	46.256508	-4722.0967
47	D11	258	46.35909	-4706.414
47	D11	259	46.46167	-4691.9976
47	D11	260	46.564255	-4679.619
47	D11	261	46.666836	-4669.5195
47	D11	262	46.769417	-4661.961
47	D11	263	46.871998	-4657.247
47	D11	264	46.97458	-4656.3965
47	D11	265	47.07716	-4660.8047
47	D11	266	47.179745	-4670.8403
47	D11	267	47.282326	-4685.101
47	D11	268	47.384907	-4702.3633
47	D11	269	47.487488	-4721.6343
47	D11	270	47.59007	-4741.761
47	D11	271	47.692654	-4760.995
47	D11	272	47.795235	-4777.4873
47	D11	273	47.897816	-4791.5195
47	D11	274	48.000397	-4804.253
47	D11	275	48.102978	-4816.6724
47	D11	276	48.20556	-4829.051
47	D11	277	48.308144	-4840.8735
47	D11	278	48.410725	-4850.773
47	D11	279	48.513306	-4858.055
47	D11	280	48.615887	-4861.8735
47	D11	281	48.718468	-4860.3037
47	D11	282	48.82105	-4852.6753
47	D11	283	48.923634	-4839.162
47	D11	284	49.026215	-4821.2056
47	D11	285	49.128796	-4801.052
47	D11	286	49.231377	-4779.8423
47	D11	287	49.333958	-4758.572
47	D11	288	49.43654	-4737.919
47	D11	289	49.539124	-4718.8364
47	D11	290	49.641705	-4703.6167
47	D11	291	49.744286	-4694.694
47	D11	292	49.846867	-4693.2905
47	D11	293	49.949448	-4699.019
47	D11	294	50.05203	-4710.6763
47	D11	295	50.154613	-4726.477
47	D11	296	50.257195	-4745.42
47	D11	297	50.359776	-4766.7417
47	D11	298	50.462357	-4789.827
47	D11	299	50.564938	-4814.42
47	D11	300	50.66752	-4840.157
47	D11	301	50.770103	-4865.5117
47	D11	302	50.872684	-4888.1465
47	D11	303	50.975266	-4906.86
47	D11	304	51.077847	-4922.079
47	D11	305	51.180428	-4934.8496
47	D11	306	51.28301	-4945.3843
47	D11	307	51.385593	-4953.311
47	D11	308	51.488174	-4958.1265
47	D11	309	51.590755	-4959.348
47	D11	310	51.693336	-4957.4536
47	D11	311	51.795918	-4952.7075
47	D11	312	51.8985	-4945.2363
47	D11	313	52.001083	-4934.6
47	D11	314	52.103664	-4920.059
47	D11	315	52.206245	-4902.513
47	D11	316	52.308826	-4884.2734
47	D11	317	52.411407	-4867.808
47	D11	318	52.513992	-4855.2563
47	D11	319	52.616573	-4847.6924
47	D11	320	52.719154	-4845.4263
47	D11	321	52.821735	-4848.175
47	D11	322	52.924316	-4855.058
47	D11	323	53.026897	-4864.9414
47	D11	324	53.129482	-4876.4014
47	D11	325	53.232063	-4887.5645
47	D11	326	53.334644	-4897.2217
47	D11	327	53.437225	-4904.4443
47	D11	328	53.539806	-4908.1973
47	D11	329	53.642387	-4908.386
47	D11	330	53.744972	-4905.986
47	D11	331	53.847553	-4902.0386
47	D11	332	53.950134	-4897.2217
47	D11	333	54.052715	-4891.9717
47	D11	334	54.155296	-4886.679
47	D11	335	54.257877	-4881.8247
47	D11	336	54.360462	-4877.738
47	D11	337	54.463043	-4874.378
47	D11	338	54.565624	-4871.377
47	D11	339	54.668205	-4868.553
47	D11	340	54.770786	-4866.7495
47	D11	341	54.873367	-4866.753
47	D11	342	54.975952	-4869.259
47	D11	343	55.078533	-4875.1626
47	D11	344	55.181114	-4885.3286
47	D11	345	55.283695	-4900.097
47	D11	346	55.386276	-4920.083
47	D11	347	55.488857	-4945.7397
47	D11	348	55.591442	-4976.4077
47	D11	349	55.694023	-5010.001
47	D11	350	55.796604	-5044.027
47	D11	351	55.899185	-5076.283
47	D11	352	56.001766	-5105.0195
47	D11	353	56.104347	-5128.974
47	D11	354	56.206932	-5147.4097
47	D11	355	56.309513	-5159.3076
47	D11	356	56.412094	-5164.6147
47	D11	357	56.514675	-5164.5146
47	D11	358	56.617256	-5160.6143
47	D11	359	56.719837	-5155.0713
47	D11	360	56.822422	-5149.7095
47	D11	361	56.925003	-5145.5947
47	D11	362	57.027584	-5143.2305
47	D11	363	57.130165	-5142.493
47	D11	364	57.232746	-5142.4854
47	D11	365	57.33533	-5142.056
47	D11	366	57.437912	-5139.6206
47	D11	367	57.540493	-5134.631
47	D11	368	57.643074	-5128.4316
47	D11	369	57.745655	-5121.987
47	D11	370	57.848236	-5116.5913
47	D11	371	57.95082	-5113.4165
47	D11	372	58.053402	-5113.7246
47	D11	373	58.155983	-5117.6226
47	D11	374	58.258564	-5124.6514
47	D11	375	58.361145	-5133.7905
47	D11	376	58.463726	-5143.567
47	D11	377	58.56631	-5152.546
47	D11	378	58.66889	-5159.357
47	D11	379	58.771473	-5163.0894
47	D11	380	58.874054	-5162.2793
47	D11	381	58.976635	-5156.034
47	D11	382	59.079216	-5144.857
47	D11	383	59.1818	-5129.51
47	D11	384	59.28438	-5112.006
47	D11	385	59.386963	-5094.3833
47	D11	386	59.489544	-5078.806
47	D11	387	59.592125	-5066.9644
47	D11	388	59.694706	-5060.1455
47	D11	389	59.79729	-5059.573
47	D11	390	59.89987	-5064.2075
47	D11	391	60.002453	-5071.6055
47	D11	392	60.105034	-5079.945
47	D11	393	60.207615	-5089.4937
47	D11	394	60.310196	-5100.0254
47	D11	395	60.41278	-5111.7866
47	D11	396	60.51536	-5124.144
47	D11	397	60.617943	-5135.4214
47	D11	398	60.720524	-5145.068
47	D11	399	60.823105	-5152.3584
47	D11	400	60.925686	-5157.1484
47	D11	401	61.02827	-5159.39
47	D11	402	61.13085	-5160.441
47	D11	403	61.233433	-5162.0356
47	D11	404	61.336014	-5164.291
47	D11	405	61.438595	-5165.9893
47	D11	406	61.54118	-5165.509
47	D11	407	61.64376	-5161.7036
47	D11	408	61.74634	-5153.6206
47	D11	409	61.848923	-5141.2104
47	D11	410	61.951504	-5124.852
47	D11	411	62.054085	-5105.917
47	D11	412	62.15667	-5087.037
47	D11	413	62.25925	-5069.8667
47	D11	414	62.36183	-5055.3135
47	D11	415	62.464413	-5043.4883
47	D11	416	62.566994	-5035.3457
47	D11	417	62.669575	-5031.4233
47	D11	418	62.77216	-5031.6655
47	D11	419	62.87474	-5037.358
47	D11	420	62.97732	-5048.547
47	D11	421	63.079903	-5063.597
47	D11	422	63.182484	-5079.963
47	D11	423	63.285065	-5095.9326
47	D11	424	63.38765	-5110.351
47	D11	425	63.49023	-5122.977
47	D11	426	63.59281	-5134.5557
47	D11	427	63.695393	-5145.726
47	D11	428	63.797974	-5156.8535
47	D11	429	63.900555	-5167.6904
47	D11	430	64.003136	-5177.1377
47	D11	431	64.10572	-5183.313
47	D11	432	64.2083	-5185.254
47	D11	433	64.31088	-5183.41
47	D11	434	64.41347	-5178.935
47	D11	435	64.516045	-5173.279
47	D11	436	64.61863	-5167.604
47	D11	437	64.72121	-5161.808
47	D11	438	64.82379	-5156.0376
47	D11	439	64.92638	-5149.9897
47	D11	440	65.02895	-5142.5195
47	D11	441	65.13154	-5132.784
47	D11	442	65.234116	-5121.396
47	D11	443	65.3367	-5109.58
47	D11	444	65.43928	-5098.8613
47	D11	445	65.54186	-5090.455
47	D11	446	65.64445	-5085.5757
47	D11	447	65.747025	-5084.9604
47	D11	448	65.84961	-5089.2246
47	D11	449	65.95219	-5099.2554
47	D11	450	66.05477	-5114.9585
47	D11	451	66.15736	-5135.186
47	D11	452	66.25993	-5158.2886
47	D11	453	66.36252	-5182.2437
47	D11	454	66.465096	-5205.017
47	D11	455	66.56768	-5224.3477
47	D11	456	66.670265	-5238.0107
47	D11	457	66.77284	-5245.4243
47	D11	458	66.87543	-5247.8896
47	D11	459	66.978004	-5247.755
47	D11	460	67.08059	-5246.8604
47	D11	461	67.18317	-5245.2954
47	D11	462	67.28575	-5243.136
47	D11	463	67.388336	-5240.464
47	D11	464	67.49091	-5237.1147
47	D11	465	67.5935	-5232.8047
47	D11	466	67.696075	-5227.5864
47	D11	467	67.79866	-5221.2383
47	D11	468	67.901245	-5213.5317
47	D11	469	68.00382	-5204.0493
47	D11	470	68.10641	-5192.5776
47	D11	471	68.208984	-5179.8447
47	D11	472	68.31157	-5167.454
47	D11	473	68.41415	-5157.2183
47	D11	474	68.51673	-5150.8174
47	D11	475	68.619316	-5149.469
47	D11	476	68.72189	-5154.031
47	D11	477	68.82448	-5163.9263
47	D11	478	68.927055	-5177.902
47	D11	479	69.02964	-5194.722
47	D11	480	69.132225	-5212.326
47	D11	481	69.2348	-5227.956
47	D11	482	69.33739	-5239.1377
47	D11	483	69.439964	-5244.833
47	D11	484	69.54255	-5245.7583
47	D11	485	69.64513	-5244.3135
47	D11	486	69.74771	-5242.6016
47	D11	487	69.850296	-5241.9663
47	D11	488	69.95287	-5243.1416
47	D11	489	70.05546	-5246.1963
47	D11	490	70.158035	-5251.3984
47	D11	491	70.26062	-5258.442
47	D11	492	70.363205	-5265.843
47	D11	493	70.46578	-5271.6167
47	D11	494	70.56837	-5274.834
47	D11	495	70.670944	-5276.2095
47	D11	496	70.77353	-5277.0234
47	D11	497	70.876114	-5278.16
47	D11	498	70.97869	-5280.4785
47	D11	499	71.081276	-5284.981
47	D11	500	71.18385	-5292.8286
47	D11	501	71.28644	-5304.805
47	D11	502	71.389015	-5320.065
47	D11	503	71.4916	-5336.754
47	D11	504	71.594185	-5353.134
47	D11	505	71.69676	-5367.2163
47	D11	506	71.79935	-5377.023
47	D11	507	71.901924	-5381.5615
47	D11	508	72.00451	-5380.789
47	D11	509	72.10709	-5376.3716
47	D11	510	72.20967	-5371.056
47	D11	511	72.312256	-5366.6
47	D11	512	72.41483	-5364.0576
47	D11	513	72.51742	-5364.3813
47	D11	514	72.619995	-5367.842
47	D11	515	72.72258	-5373.6323
47	D11	516	72.825165	-5380.314
47	D11	517	72.92774	-5386.791
47	D11	518	73.03033	-5392.748
47	D11	519	73.132904	-5397.9966
47	D11	520	73.23549	-5402.0923
47	D11	521	73.33807	-5405.698
47	D11	522	73.44065	-5410.1387
47	D11	523	73.543236	-5416.045
47	D11	524	73.64581	-5422.92
47	D11	525	73.7484	-5430.1655
47	D11	526	73.850975	-5437.9077
47	D11	527	73.95356	-5446.0435
47	D11	528	74.056145	-5453.273
47	D11	529	74.15872	-5457.6235
47	D11	530	74.26131	-5457.9956
47	D11	531	74.363884	-5454.773
47	D11	532	74.46647	-5449.3604
47	D11	533	74.56905	-5443.0264
47	D11	534	74.67163	-5437.079
47	D11	535	74.774216	-5432.7866
47	D11	536	74.87679	-5430.1567
47	D11	537	74.97938	-5429.001
47	D11	538	75.081955	-5428.735
47	D11	539	75.18454	-5428.707
47	D11	540	75.287125	-5429.092
47	D11	541	75.3897	-5429.9634
47	D11	542	75.49229	-5430.267
47	D11	543	75.594864	-5429.09
47	D11	544	75.69745	-5427.6494
47	D11	545	75.80003	-5427.937
47	D11	546	75.90261	-5431.56
47	D11	547	76.005196	-5439.161
47	D11	548	76.10777	-5450.261
47	D11	549	76.21036	-5464.002
47	D11	550	76.31294	-5478.9673
47	D11	551	76.41552	-5493.1
47	D11	552	76.518105	-5504.3574
47	D11	553	76.62068	-5511.029
47	D11	554	76.72327	-5512.262
47	D11	555	76.82584	-5508.554
47	D11	556	76.92843	-5501.28
47	D11	557	77.03101	-5492.445
47	D11	558	77.13359	-5484.627
47	D11	559	77.236176	-5479.98
47	D11	560	77.33875	-5479.491
47	D11	561	77.44134	-5482.1445
47	D11	562	77.54392	-5486.08
47	D11	563	77.6465	-5488.9453
47	D11	564	77.749084	-5489.1016
47	D11	565	77.85166	-5486.015
47	D11	566	77.95425	-5479.81
47	D11	567	78.05682	-5471.356
47	D11	568	78.15941	-5461.733
47	D11	569	78.26199	-5452.251
47	D11	570	78.36457	-5444.5664
47	D11	571	78.467155	-5440.978
47	D11	572	78.56973	-5449.4536
47	D11	573	78.67232	-5460.613
47	D11	574	78.7749	-5472.721
47	D11	575	78.87748	-5485.059
47	D11	576	78.980064	-5497.328
47	D11	577	79.08264	-5509.406
47	D11	578	79.18523	-5521.316
47	D11	579	79.2878	-5533.14
47	D11	580	79.39039	-5544.9956
47	D11	581	79.49297	-5557.0
47	D11	582	79.59555	-5569.2397
47	D11	583	79.698135	-5581.8022
47	D11	584	79.80071	-5594.7583
47	D11	585	79.9033	-5608.1514
48	D12	1	19.9956	-4508.556
48	D12	2	20.09818	-4536.608
48	D12	3	20.200764	-4564.4644
48	D12	4	20.303345	-4592.2505
48	D12	5	20.405926	-4620.093
48	D12	6	20.508509	-4648.106
48	D12	7	20.61109	-4676.3735
48	D12	8	20.71367	-4704.9497
48	D12	9	20.816254	-4733.814
48	D12	10	20.918835	-4762.837
48	D12	11	21.021416	-4791.8125
48	D12	12	21.123999	-4820.4937
48	D12	13	21.22658	-4848.5396
48	D12	14	21.32916	-4875.305
48	D12	15	21.431744	-4899.631
48	D12	16	21.534325	-4927.3237
48	D12	17	21.636906	-4955.1006
48	D12	18	21.739489	-4983.0283
48	D12	19	21.84207	-5010.6772
48	D12	20	21.94465	-5037.439
48	D12	21	22.047234	-5062.352
48	D12	22	22.149815	-5083.9736
48	D12	23	22.252396	-5100.6304
48	D12	24	22.354979	-5111.4023
48	D12	25	22.45756	-5116.806
48	D12	26	22.560143	-5118.5396
48	D12	27	22.662724	-5118.3433
48	D12	28	22.765305	-5117.1963
48	D12	29	22.867887	-5115.7275
48	D12	30	22.970469	-5113.378
48	D12	31	23.07305	-5108.891
48	D12	32	23.175632	-5101.2227
48	D12	33	23.278214	-5090.922
48	D12	34	23.380795	-5077.932
48	D12	35	23.483377	-5062.797
48	D12	36	23.585958	-5046.5747
48	D12	37	23.68854	-5030.4897
48	D12	38	23.791122	-5014.4756
48	D12	39	23.893703	-4997.2705
48	D12	40	23.996284	-4979.0483
48	D12	41	24.098867	-4961.7427
48	D12	42	24.201448	-4946.8594
48	D12	43	24.30403	-4934.5747
48	D12	44	24.406612	-4924.18
48	D12	45	24.509193	-4916.1787
48	D12	46	24.611774	-4911.256
48	D12	47	24.714357	-4908.973
48	D12	48	24.816938	-4908.357
48	D12	49	24.91952	-4908.5913
48	D12	50	25.022102	-4908.4097
48	D12	51	25.124683	-4907.4775
48	D12	52	25.227264	-4906.7446
48	D12	53	25.329847	-4907.5405
48	D12	54	25.432428	-4911.5947
48	D12	55	25.53501	-4920.333
48	D12	56	25.637592	-4934.791
48	D12	57	25.740173	-4955.607
48	D12	58	25.842754	-4981.8984
48	D12	59	25.945337	-5012.068
48	D12	60	26.047918	-5045.1465
48	D12	61	26.1505	-5080.007
48	D12	62	26.253082	-5114.0903
48	D12	63	26.355663	-5145.189
48	D12	64	26.458244	-5171.6914
48	D12	65	26.560827	-5193.308
48	D12	66	26.663408	-5210.733
48	D12	67	26.76599	-5225.3145
48	D12	68	26.868572	-5238.211
48	D12	69	26.971153	-5249.3438
48	D12	70	27.073736	-5258.766
48	D12	71	27.176317	-5266.997
48	D12	72	27.278898	-5273.9233
48	D12	73	27.381481	-5279.541
48	D12	74	27.484062	-5283.1875
48	D12	75	27.586643	-5283.2153
48	D12	76	27.689226	-5279.1475
48	D12	77	27.791807	-5271.105
48	D12	78	27.894388	-5260.652
48	D12	79	27.996971	-5249.9272
48	D12	80	28.099552	-5240.4453
48	D12	81	28.202133	-5231.788
48	D12	82	28.304716	-5223.5024
48	D12	83	28.407297	-5215.745
48	D12	84	28.509878	-5210.0903
48	D12	85	28.612461	-5207.698
48	D12	86	28.715042	-5208.738
48	D12	87	28.817623	-5213.5806
48	D12	88	28.920206	-5222.2085
48	D12	89	29.022787	-5233.1987
48	D12	90	29.125368	-5244.8257
48	D12	91	29.227951	-5256.4873
48	D12	92	29.330532	-5268.2676
48	D12	93	29.433113	-5279.8013
48	D12	94	29.535696	-5289.9663
48	D12	95	29.638277	-5297.486
48	D12	96	29.740858	-5302.8916
48	D12	97	29.843441	-5307.839
48	D12	98	29.946022	-5313.334
48	D12	99	30.048603	-5318.632
48	D12	100	30.151186	-5322.9766
48	D12	101	30.253767	-5327.275
48	D12	102	30.356348	-5332.31
48	D12	103	30.458931	-5337.835
48	D12	104	30.561512	-5343.2495
48	D12	105	30.664093	-5347.3096
48	D12	106	30.766676	-5348.772
48	D12	107	30.869257	-5346.058
48	D12	108	30.971838	-5338.9023
48	D12	109	31.07442	-5328.398
48	D12	110	31.177002	-5316.934
48	D12	111	31.279583	-5306.562
48	D12	112	31.382166	-5299.0483
48	D12	113	31.484747	-5295.1406
48	D12	114	31.58733	-5296.0205
48	D12	115	31.68991	-5302.762
48	D12	116	31.792492	-5314.589
48	D12	117	31.895075	-5330.0806
48	D12	118	31.997656	-5348.03
48	D12	119	32.10024	-5366.897
48	D12	120	32.20282	-5385.465
48	D12	121	32.3054	-5402.774
48	D12	122	32.40798	-5418.336
48	D12	123	32.510563	-5432.23
48	D12	124	32.613144	-5444.695
48	D12	125	32.71573	-5454.887
48	D12	126	32.81831	-5463.296
48	D12	127	32.92089	-5472.2207
48	D12	128	33.02347	-5483.258
48	D12	129	33.126053	-5495.4243
48	D12	130	33.228634	-5505.851
48	D12	131	33.33122	-5511.0366
48	D12	132	33.4338	-5508.021
48	D12	133	33.53638	-5495.4854
48	D12	134	33.63896	-5474.0205
48	D12	135	33.741543	-5445.2227
48	D12	136	33.844128	-5410.7373
48	D12	137	33.94671	-5373.284
48	D12	138	34.04929	-5336.3394
48	D12	139	34.15187	-5302.9775
48	D12	140	34.25445	-5275.5664
48	D12	141	34.357033	-5254.703
48	D12	142	34.459618	-5238.9263
48	D12	143	34.5622	-5225.83
48	D12	144	34.66478	-5213.82
48	D12	145	34.76736	-5203.429
48	D12	146	34.86994	-5195.361
48	D12	147	34.972523	-5190.472
48	D12	148	35.075108	-5190.914
48	D12	149	35.17769	-5197.991
48	D12	150	35.28027	-5211.6074
48	D12	151	35.38285	-5231.4478
48	D12	152	35.48543	-5257.08
48	D12	153	35.588013	-5287.401
48	D12	154	35.690598	-5320.992
48	D12	155	35.79318	-5354.8384
48	D12	156	35.89576	-5385.2886
48	D12	157	35.99834	-5410.225
48	D12	158	36.10092	-5429.647
48	D12	159	36.203503	-5443.455
48	D12	160	36.306087	-5452.268
48	D12	161	36.40867	-5457.3096
48	D12	162	36.51125	-5459.3315
48	D12	163	36.61383	-5458.863
48	D12	164	36.71641	-5456.887
48	D12	165	36.818993	-5454.9736
48	D12	166	36.921577	-5453.935
48	D12	167	37.02416	-5453.0225
48	D12	168	37.12674	-5451.2695
48	D12	169	37.22932	-5448.2803
48	D12	170	37.3319	-5444.423
48	D12	171	37.434483	-5440.59
48	D12	172	37.537067	-5436.677
48	D12	173	37.63965	-5431.382
48	D12	174	37.74223	-5423.188
48	D12	175	37.84481	-5412.3306
48	D12	176	37.94739	-5400.6045
48	D12	177	38.049973	-5389.3105
48	D12	178	38.152557	-5379.4043
48	D12	179	38.25514	-5371.961
48	D12	180	38.35772	-5367.0767
48	D12	181	38.4603	-5364.071
48	D12	182	38.56288	-5362.583
48	D12	183	38.665466	-5362.5005
48	D12	184	38.768047	-5363.2397
48	D12	185	38.87063	-5363.858
48	D12	186	38.97321	-5363.8394
48	D12	187	39.07579	-5362.8223
48	D12	188	39.17837	-5360.782
48	D12	189	39.280956	-5357.919
48	D12	190	39.383537	-5355.055
48	D12	191	39.48612	-5353.0835
48	D12	192	39.5887	-5352.067
48	D12	193	39.69128	-5351.435
48	D12	194	39.79386	-5351.404
48	D12	195	39.896446	-5352.734
48	D12	196	39.999027	-5356.3193
48	D12	197	40.10161	-5362.0747
48	D12	198	40.20419	-5369.2036
48	D12	199	40.30677	-5377.094
48	D12	200	40.40935	-5385.1313
48	D12	201	40.511936	-5392.901
48	D12	202	40.614517	-5401.1514
48	D12	203	40.7171	-5411.0396
48	D12	204	40.81968	-5421.827
48	D12	205	40.92226	-5431.375
48	D12	206	41.02484	-5438.677
48	D12	207	41.127426	-5444.725
48	D12	208	41.230007	-5451.8477
48	D12	209	41.33259	-5462.1416
48	D12	210	41.43517	-5475.9824
48	D12	211	41.53775	-5492.459
48	D12	212	41.64033	-5511.0635
48	D12	213	41.742916	-5531.1772
48	D12	214	41.845497	-5551.652
48	D12	215	41.94808	-5571.1294
48	D12	216	42.05066	-5587.8525
48	D12	217	42.15324	-5600.4873
48	D12	218	42.25582	-5608.3413
48	D12	219	42.358406	-5611.6206
48	D12	220	42.460987	-5611.6006
48	D12	221	42.56357	-5610.3013
48	D12	222	42.66615	-5609.182
48	D12	223	42.76873	-5607.99
48	D12	224	42.87131	-5606.5366
48	D12	225	42.973896	-5605.9277
48	D12	226	43.076477	-5606.29
48	D12	227	43.179058	-5606.3525
48	D12	228	43.28164	-5605.476
48	D12	229	43.38422	-5603.95
48	D12	230	43.486805	-5601.7197
48	D12	231	43.589386	-5598.721
48	D12	232	43.691967	-5596.235
48	D12	233	43.794548	-5596.236
48	D12	234	43.89713	-5599.484
48	D12	235	43.99971	-5604.519
48	D12	236	44.102295	-5608.44
48	D12	237	44.204876	-5607.9434
48	D12	238	44.307457	-5601.7534
48	D12	239	44.410038	-5591.2397
48	D12	240	44.51262	-5578.14
48	D12	241	44.6152	-5563.5083
48	D12	242	44.717785	-5548.8936
48	D12	243	44.820366	-5535.4683
48	D12	244	44.922947	-5524.5176
48	D12	245	45.025528	-5518.2803
48	D12	246	45.12811	-5517.2026
48	D12	247	45.23069	-5519.568
48	D12	248	45.333275	-5522.8306
48	D12	249	45.435856	-5526.3394
48	D12	250	45.538437	-5529.501
48	D12	251	45.641018	-5531.822
48	D12	252	45.7436	-5532.9326
48	D12	253	45.84618	-5532.688
48	D12	254	45.948765	-5532.6055
48	D12	255	46.051346	-5535.5273
48	D12	256	46.153927	-5543.927
48	D12	257	46.256508	-5557.9287
48	D12	258	46.35909	-5576.163
48	D12	259	46.46167	-5596.194
48	D12	260	46.564255	-5615.1577
48	D12	261	46.666836	-5631.388
48	D12	262	46.769417	-5644.417
48	D12	263	46.871998	-5654.8545
48	D12	264	46.97458	-5663.758
48	D12	265	47.07716	-5672.6187
48	D12	266	47.179745	-5683.6724
48	D12	267	47.282326	-5698.4604
48	D12	268	47.384907	-5717.4336
48	D12	269	47.487488	-5739.721
48	D12	270	47.59007	-5763.628
48	D12	271	47.692654	-5787.779
48	D12	272	47.795235	-5810.8257
48	D12	273	47.897816	-5831.014
48	D12	274	48.000397	-5847.569
48	D12	275	48.102978	-5862.013
48	D12	276	48.20556	-5875.596
48	D12	277	48.308144	-5889.319
48	D12	278	48.410725	-5902.2417
48	D12	279	48.513306	-5913.5283
48	D12	280	48.615887	-5923.217
48	D12	281	48.718468	-5931.715
48	D12	282	48.82105	-5938.9243
48	D12	283	48.923634	-5942.0986
48	D12	284	49.026215	-5938.943
48	D12	285	49.128796	-5928.819
48	D12	286	49.231377	-5912.448
48	D12	287	49.333958	-5891.3564
48	D12	288	49.43654	-5867.2144
48	D12	289	49.539124	-5841.295
48	D12	290	49.641705	-5814.8594
48	D12	291	49.744286	-5789.857
48	D12	292	49.846867	-5767.671
48	D12	293	49.949448	-5748.961
48	D12	294	50.05203	-5732.9844
48	D12	295	50.154613	-5718.3306
48	D12	296	50.257195	-5703.365
48	D12	297	50.359776	-5685.776
48	D12	298	50.462357	-5664.854
48	D12	299	50.564938	-5642.151
48	D12	300	50.66752	-5619.3696
48	D12	301	50.770103	-5598.324
48	D12	302	50.872684	-5580.8794
48	D12	303	50.975266	-5569.3184
48	D12	304	51.077847	-5566.158
48	D12	305	51.180428	-5573.6255
48	D12	306	51.28301	-5591.5054
48	D12	307	51.385593	-5617.6606
48	D12	308	51.488174	-5649.2295
48	D12	309	51.590755	-5683.4863
48	D12	310	51.693336	-5718.2026
48	D12	311	51.795918	-5751.044
48	D12	312	51.8985	-5781.3
48	D12	313	52.001083	-5809.4497
48	D12	314	52.103664	-5836.17
48	D12	315	52.206245	-5862.1377
48	D12	316	52.308826	-5888.265
48	D12	317	52.411407	-5915.614
48	D12	318	52.513992	-5943.516
48	D12	319	52.616573	-5969.4556
48	D12	320	52.719154	-5991.113
48	D12	321	52.821735	-6006.6875
48	D12	322	52.924316	-6014.8447
48	D12	323	53.026897	-6015.401
48	D12	324	53.129482	-6008.2144
48	D12	325	53.232063	-5994.354
48	D12	326	53.334644	-5976.5737
48	D12	327	53.437225	-5957.4385
48	D12	328	53.539806	-5938.918
48	D12	329	53.642387	-5923.022
48	D12	330	53.744972	-5911.6953
48	D12	331	53.847553	-5906.106
48	D12	332	53.950134	-5905.0977
48	D12	333	54.052715	-5905.4336
48	D12	334	54.155296	-5903.9443
48	D12	335	54.257877	-5899.081
48	D12	336	54.360462	-5891.028
48	D12	337	54.463043	-5880.924
48	D12	338	54.565624	-5869.5527
48	D12	339	54.668205	-5858.952
48	D12	340	54.770786	-5852.1997
48	D12	341	54.873367	-5851.399
48	D12	342	54.975952	-5857.0557
48	D12	343	55.078533	-5868.653
48	D12	344	55.181114	-5885.1104
48	D12	345	55.283695	-5904.3276
48	D12	346	55.386276	-5923.5996
48	D12	347	55.488857	-5941.022
48	D12	348	55.591442	-5955.91
48	D12	349	55.694023	-5967.3926
48	D12	350	55.796604	-5975.057
48	D12	351	55.899185	-5979.689
48	D12	352	56.001766	-5983.545
48	D12	353	56.104347	-5989.2134
48	D12	354	56.206932	-5997.648
48	D12	355	56.309513	-6008.231
48	D12	356	56.412094	-6019.324
48	D12	357	56.514675	-6028.4185
48	D12	358	56.617256	-6033.0205
48	D12	359	56.719837	-6031.1646
48	D12	360	56.822422	-6021.007
48	D12	361	56.925003	-6002.1562
48	D12	362	57.027584	-5976.6235
48	D12	363	57.130165	-5946.9814
48	D12	364	57.232746	-5915.74
48	D12	365	57.33533	-5885.3975
48	D12	366	57.437912	-5857.9473
48	D12	367	57.540493	-5834.8457
48	D12	368	57.643074	-5816.6772
48	D12	369	57.745655	-5804.008
48	D12	370	57.848236	-5795.7007
48	D12	371	57.95082	-5789.561
48	D12	372	58.053402	-5783.9004
48	D12	373	58.155983	-5778.474
48	D12	374	58.258564	-5774.182
48	D12	375	58.361145	-5773.073
48	D12	376	58.463726	-5776.715
48	D12	377	58.56631	-5785.8496
48	D12	378	58.66889	-5800.446
48	D12	379	58.771473	-5820.1113
48	D12	380	58.874054	-5843.82
48	D12	381	58.976635	-5869.3794
48	D12	382	59.079216	-5896.0723
48	D12	383	59.1818	-5923.545
48	D12	384	59.28438	-5951.084
48	D12	385	59.386963	-5978.1436
48	D12	386	59.489544	-6003.9023
48	D12	387	59.592125	-6028.297
48	D12	388	59.694706	-6052.136
48	D12	389	59.79729	-6076.375
48	D12	390	59.89987	-6100.4917
48	D12	391	60.002453	-6122.2056
48	D12	392	60.105034	-6139.467
48	D12	393	60.207615	-6152.505
48	D12	394	60.310196	-6162.193
48	D12	395	60.41278	-6169.7554
48	D12	396	60.51536	-6176.452
48	D12	397	60.617943	-6180.958
48	D12	398	60.720524	-6181.973
48	D12	399	60.823105	-6180.9077
48	D12	400	60.925686	-6179.724
48	D12	401	61.02827	-6179.9976
48	D12	402	61.13085	-6182.358
48	D12	403	61.233433	-6187.3203
48	D12	404	61.336014	-6193.9316
48	D12	405	61.438595	-6200.631
48	D12	406	61.54118	-6206.461
48	D12	407	61.64376	-6212.4985
48	D12	408	61.74634	-6219.913
48	D12	409	61.848923	-6229.6323
48	D12	410	61.951504	-6243.4683
48	D12	411	62.054085	-6261.6187
48	D12	412	62.15667	-6283.563
48	D12	413	62.25925	-6307.5806
48	D12	414	62.36183	-6331.281
48	D12	415	62.464413	-6352.2
48	D12	416	62.566994	-6367.726
48	D12	417	62.669575	-6375.606
48	D12	418	62.77216	-6375.081
48	D12	419	62.87474	-6367.829
48	D12	420	62.97732	-6357.7036
48	D12	421	63.079903	-6348.659
48	D12	422	63.182484	-6342.2334
48	D12	423	63.285065	-6338.967
48	D12	424	63.38765	-6338.972
48	D12	425	63.49023	-6341.5957
48	D12	426	63.59281	-6346.191
48	D12	427	63.695393	-6350.6245
48	D12	428	63.797974	-6353.088
48	D12	429	63.900555	-6353.7134
48	D12	430	64.003136	-6353.1797
48	D12	431	64.10572	-6352.224
48	D12	432	64.2083	-6351.6143
48	D12	433	64.31088	-6352.854
48	D12	434	64.41347	-6357.604
48	D12	435	64.516045	-6366.0903
48	D12	436	64.61863	-6377.385
48	D12	437	64.72121	-6389.979
48	D12	438	64.82379	-6402.0527
48	D12	439	64.92638	-6411.1367
48	D12	440	65.02895	-6415.3003
48	D12	441	65.13154	-6413.5225
48	D12	442	65.234116	-6405.7983
48	D12	443	65.3367	-6392.868
48	D12	444	65.43928	-6376.9683
48	D12	445	65.54186	-6360.644
48	D12	446	65.64445	-6345.457
48	D12	447	65.747025	-6332.5225
48	D12	448	65.84961	-6322.765
48	D12	449	65.95219	-6316.0664
48	D12	450	66.05477	-6312.371
48	D12	451	66.15736	-6311.301
48	D12	452	66.25993	-6311.9463
48	D12	453	66.36252	-6313.665
48	D12	454	66.465096	-6316.2563
48	D12	455	66.56768	-6319.7734
48	D12	456	66.670265	-6325.2134
48	D12	457	66.77284	-6333.5493
48	D12	458	66.87543	-6344.4756
48	D12	459	66.978004	-6357.405
48	D12	460	67.08059	-6371.209
48	D12	461	67.18317	-6384.2725
48	D12	462	67.28575	-6395.5625
48	D12	463	67.388336	-6404.5645
48	D12	464	67.49091	-6410.968
48	D12	465	67.5935	-6413.907
48	D12	466	67.696075	-6413.7666
48	D12	467	67.79866	-6412.634
48	D12	468	67.901245	-6412.1353
48	D12	469	68.00382	-6412.268
48	D12	470	68.10641	-6412.992
48	D12	471	68.208984	-6414.646
48	D12	472	68.31157	-6417.2734
48	D12	473	68.41415	-6420.3267
48	D12	474	68.51673	-6423.8315
48	D12	475	68.619316	-6428.5996
48	D12	476	68.72189	-6434.3438
48	D12	477	68.82448	-6439.455
48	D12	478	68.927055	-6441.8813
48	D12	479	69.02964	-6439.3096
48	D12	480	69.132225	-6431.9746
48	D12	481	69.2348	-6422.2925
48	D12	482	69.33739	-6412.15
48	D12	483	69.439964	-6402.6743
48	D12	484	69.54255	-6395.2573
48	D12	485	69.64513	-6391.097
48	D12	486	69.74771	-6389.982
48	D12	487	69.850296	-6390.8623
48	D12	488	69.95287	-6392.13
48	D12	489	70.05546	-6392.42
48	D12	490	70.158035	-6391.315
48	D12	491	70.26062	-6388.5537
48	D12	492	70.363205	-6383.976
48	D12	493	70.46578	-6379.069
48	D12	494	70.56837	-6375.7866
48	D12	495	70.670944	-6374.7393
48	D12	496	70.77353	-6375.4985
48	D12	497	70.876114	-6378.2827
48	D12	498	70.97869	-6385.3066
48	D12	499	71.081276	-6398.9126
48	D12	500	71.18385	-6418.6094
48	D12	501	71.28644	-6440.8174
48	D12	502	71.389015	-6460.812
48	D12	503	71.4916	-6474.4634
48	D12	504	71.594185	-6479.359
48	D12	505	71.69676	-6474.8833
48	D12	506	71.79935	-6462.5557
48	D12	507	71.901924	-6446.4478
48	D12	508	72.00451	-6430.948
48	D12	509	72.10709	-6418.397
48	D12	510	72.20967	-6409.3936
48	D12	511	72.312256	-6403.8765
48	D12	512	72.41483	-6402.215
48	D12	513	72.51742	-6403.836
48	D12	514	72.619995	-6406.404
48	D12	515	72.72258	-6408.0713
48	D12	516	72.825165	-6408.3096
48	D12	517	72.92774	-6407.899
48	D12	518	73.03033	-6407.9053
48	D12	519	73.132904	-6409.213
48	D12	520	73.23549	-6412.7065
48	D12	521	73.33807	-6419.3013
48	D12	522	73.44065	-6429.6846
48	D12	523	73.543236	-6445.2
48	D12	524	73.64581	-6466.3574
48	D12	525	73.7484	-6490.825
48	D12	526	73.850975	-6515.0127
48	D12	527	73.95356	-6535.0376
48	D12	528	74.056145	-6548.1074
48	D12	529	74.15872	-6554.861
48	D12	530	74.26131	-6557.537
48	D12	531	74.363884	-6558.7544
48	D12	532	74.46647	-6560.6143
48	D12	533	74.56905	-6564.5215
48	D12	534	74.67163	-6571.152
48	D12	535	74.774216	-6579.843
48	D12	536	74.87679	-6588.5884
48	D12	537	74.97938	-6595.476
48	D12	538	75.081955	-6599.437
48	D12	539	75.18454	-6599.4053
48	D12	540	75.287125	-6595.1914
48	D12	541	75.3897	-6587.796
48	D12	542	75.49229	-6579.0947
48	D12	543	75.594864	-6571.803
48	D12	544	75.69745	-6568.694
48	D12	545	75.80003	-6571.82
48	D12	546	75.90261	-6581.5674
48	D12	547	76.005196	-6597.274
48	D12	548	76.10777	-6617.407
48	D12	549	76.21036	-6639.4575
48	D12	550	76.31294	-6660.8657
48	D12	551	76.41552	-6678.258
48	D12	552	76.518105	-6688.5894
48	D12	553	76.62068	-6691.3135
48	D12	554	76.72327	-6688.7563
48	D12	555	76.82584	-6684.8643
48	D12	556	76.92843	-6682.896
48	D12	557	77.03101	-6684.418
48	D12	558	77.13359	-6689.1533
48	D12	559	77.236176	-6696.784
48	D12	560	77.33875	-6706.2085
48	D12	561	77.44134	-6714.7485
48	D12	562	77.54392	-6719.478
48	D12	563	77.6465	-6717.8813
48	D12	564	77.749084	-6709.278
48	D12	565	77.85166	-6695.4287
48	D12	566	77.95425	-6679.3384
48	D12	567	78.05682	-6664.8687
48	D12	568	78.15941	-6654.8447
48	D12	569	78.26199	-6650.9565
48	D12	570	78.36457	-6653.8013
48	D12	571	78.467155	-6662.79
48	D12	572	78.56973	-6683.931
48	D12	573	78.67232	-6699.291
48	D12	574	78.7749	-6711.231
48	D12	575	78.87748	-6721.3726
48	D12	576	78.980064	-6730.7666
48	D12	577	79.08264	-6740.1074
48	D12	578	79.18523	-6749.8853
48	D12	579	79.2878	-6760.4233
48	D12	580	79.39039	-6771.8633
48	D12	581	79.49297	-6784.206
48	D12	582	79.59555	-6797.263
48	D12	583	79.698135	-6810.8438
48	D12	584	79.80071	-6824.752
48	D12	585	79.9033	-6838.733
49	E01	1	19.9895	1828.1859
49	E01	2	20.092129	1786.0652
49	E01	3	20.194757	1743.988
49	E01	4	20.297386	1701.8531
49	E01	5	20.400015	1659.6492
49	E01	6	20.502644	1617.5012
49	E01	7	20.605272	1575.6755
49	E01	8	20.707901	1534.4766
49	E01	9	20.81053	1494.1564
49	E01	10	20.913157	1455.003
49	E01	11	21.015785	1417.3489
49	E01	12	21.118414	1381.5107
49	E01	13	21.221043	1347.748
49	E01	14	21.323671	1316.1246
49	E01	15	21.4263	1286.0692
49	E01	16	21.528929	1259.5662
49	E01	17	21.631557	1229.4375
49	E01	18	21.734186	1196.0979
49	E01	19	21.836815	1162.3207
49	E01	20	21.939444	1131.4209
49	E01	21	22.042072	1106.5707
49	E01	22	22.144701	1090.469
49	E01	23	22.24733	1084.2754
49	E01	24	22.349958	1087.203
49	E01	25	22.452587	1096.6874
49	E01	26	22.555216	1108.9823
49	E01	27	22.657843	1121.1014
49	E01	28	22.760471	1130.2708
49	E01	29	22.8631	1134.3165
49	E01	30	22.965729	1132.6592
49	E01	31	23.068357	1126.5835
49	E01	32	23.170986	1118.0898
49	E01	33	23.273615	1110.3627
49	E01	34	23.376244	1105.6517
49	E01	35	23.478872	1105.2009
49	E01	36	23.581501	1109.2275
49	E01	37	23.68413	1116.8992
49	E01	38	23.786758	1126.8043
49	E01	39	23.889387	1136.4835
49	E01	40	23.992016	1143.6566
49	E01	41	24.094645	1147.1753
49	E01	42	24.197273	1146.7454
49	E01	43	24.2999	1143.35
49	E01	44	24.402529	1139.3275
49	E01	45	24.505157	1136.6494
49	E01	46	24.607786	1137.4054
49	E01	47	24.710415	1142.7218
49	E01	48	24.813044	1152.155
49	E01	49	24.915672	1164.6782
49	E01	50	25.018301	1178.6078
49	E01	51	25.12093	1192.1517
49	E01	52	25.223558	1204.1897
49	E01	53	25.326187	1214.2566
49	E01	54	25.428816	1222.0815
49	E01	55	25.531445	1228.0387
49	E01	56	25.634073	1231.7872
49	E01	57	25.736702	1233.3569
49	E01	58	25.83933	1234.0463
49	E01	59	25.94196	1235.7505
49	E01	60	26.044586	1238.5812
49	E01	61	26.147215	1240.7681
49	E01	62	26.249844	1241.0033
49	E01	63	26.352472	1239.4856
49	E01	64	26.455101	1235.828
49	E01	65	26.55773	1229.6724
49	E01	66	26.660358	1222.0121
49	E01	67	26.762987	1213.4976
49	E01	68	26.865616	1205.2567
49	E01	69	26.968245	1197.4453
49	E01	70	27.070873	1189.3048
49	E01	71	27.173502	1181.8127
49	E01	72	27.27613	1175.7062
49	E01	73	27.37876	1171.0554
49	E01	74	27.481388	1168.0459
49	E01	75	27.584017	1166.2227
49	E01	76	27.686646	1165.279
49	E01	77	27.789272	1165.1716
49	E01	78	27.891901	1164.5092
49	E01	79	27.99453	1160.212
49	E01	80	28.097158	1150.7059
49	E01	81	28.199787	1136.7091
49	E01	82	28.302416	1120.4717
49	E01	83	28.405045	1103.3619
49	E01	84	28.507673	1085.8315
49	E01	85	28.610302	1068.6448
49	E01	86	28.71293	1052.618
49	E01	87	28.81556	1037.491
49	E01	88	28.918188	1022.41583
49	E01	89	29.020817	1007.8322
49	E01	90	29.123446	993.93774
49	E01	91	29.226074	978.89886
49	E01	92	29.328703	961.05145
49	E01	93	29.43133	939.9763
49	E01	94	29.533958	916.38916
49	E01	95	29.636587	891.2092
49	E01	96	29.739216	866.7616
49	E01	97	29.841845	845.7188
49	E01	98	29.944473	830.6593
49	E01	99	30.047102	821.8055
49	E01	100	30.14973	815.60913
49	E01	101	30.25236	808.1912
49	E01	102	30.354988	796.29285
49	E01	103	30.457617	778.48334
49	E01	104	30.560246	755.22754
49	E01	105	30.662874	728.1964
49	E01	106	30.765503	699.7215
49	E01	107	30.868132	672.9146
49	E01	108	30.97076	651.11414
49	E01	109	31.07339	635.86053
49	E01	110	31.176016	628.0865
49	E01	111	31.278645	626.90424
49	E01	112	31.381273	630.3344
49	E01	113	31.483902	636.6777
49	E01	114	31.58653	645.36
49	E01	115	31.68916	656.7033
49	E01	116	31.791788	671.86414
49	E01	117	31.894417	691.2995
49	E01	118	31.997046	714.51917
49	E01	119	32.099674	740.56165
49	E01	120	32.2023	769.20575
49	E01	121	32.30493	799.8291
49	E01	122	32.40756	831.9963
49	E01	123	32.51019	864.80304
49	E01	124	32.612816	896.73865
49	E01	125	32.715446	924.4376
49	E01	126	32.818073	943.6264
49	E01	127	32.920704	952.05347
49	E01	128	33.02333	950.99963
49	E01	129	33.12596	943.6676
49	E01	130	33.22859	932.6177
49	E01	131	33.33122	919.3838
49	E01	132	33.433846	905.1658
49	E01	133	33.536476	889.5013
49	E01	134	33.639103	871.62286
49	E01	135	33.74173	851.0941
49	E01	136	33.84436	828.1012
49	E01	137	33.946987	802.68207
49	E01	138	34.049618	773.60516
49	E01	139	34.152245	740.49884
49	E01	140	34.254875	705.6689
49	E01	141	34.357502	672.3362
49	E01	142	34.460133	642.257
49	E01	143	34.56276	615.72656
49	E01	144	34.66539	592.87787
49	E01	145	34.768017	573.5732
49	E01	146	34.870647	558.02545
49	E01	147	34.973274	546.2508
49	E01	148	35.075905	538.06683
49	E01	149	35.17853	532.30524
49	E01	150	35.281162	528.00586
49	E01	151	35.38379	523.8677
49	E01	152	35.486416	519.2229
49	E01	153	35.589046	514.549
49	E01	154	35.691673	511.48044
49	E01	155	35.794304	511.03238
49	E01	156	35.89693	513.416
49	E01	157	35.99956	517.855
49	E01	158	36.10219	523.43774
49	E01	159	36.20482	529.7364
49	E01	160	36.307446	536.88727
49	E01	161	36.410076	544.2312
49	E01	162	36.512703	551.65283
49	E01	163	36.615334	558.33954
49	E01	164	36.71796	562.4016
49	E01	165	36.82059	562.35956
49	E01	166	36.923218	558.0747
49	E01	167	37.02585	550.6353
49	E01	168	37.128475	540.4074
49	E01	169	37.231102	528.2846
49	E01	170	37.333733	515.8644
49	E01	171	37.43636	503.9457
49	E01	172	37.53899	492.7524
49	E01	173	37.641617	482.1134
49	E01	174	37.744247	472.32114
49	E01	175	37.846874	464.187
49	E01	176	37.949505	458.481
49	E01	177	38.05213	455.50272
49	E01	178	38.154762	454.82306
49	E01	179	38.25739	455.33347
49	E01	180	38.36002	456.34567
49	E01	181	38.462646	457.5893
49	E01	182	38.565277	459.14984
49	E01	183	38.667904	462.10944
49	E01	184	38.770535	468.7809
49	E01	185	38.87316	480.40155
49	E01	186	38.97579	497.5355
49	E01	187	39.07842	519.82184
49	E01	188	39.181046	545.63794
49	E01	189	39.283676	571.82825
49	E01	190	39.386303	595.0501
49	E01	191	39.488934	613.3891
49	E01	192	39.59156	627.35266
49	E01	193	39.69419	639.1809
49	E01	194	39.796818	650.9361
49	E01	195	39.89945	663.90845
49	E01	196	40.002075	677.6355
49	E01	197	40.104706	689.6613
49	E01	198	40.207333	696.60925
49	E01	199	40.309963	695.7565
49	E01	200	40.41259	686.8095
49	E01	201	40.51522	670.93176
49	E01	202	40.617847	649.2277
49	E01	203	40.720474	621.75323
49	E01	204	40.823105	588.393
49	E01	205	40.92573	549.9024
49	E01	206	41.028362	508.3135
49	E01	207	41.13099	466.77792
49	E01	208	41.23362	428.16507
49	E01	209	41.336246	394.26196
49	E01	210	41.438877	366.24112
49	E01	211	41.541504	344.99036
49	E01	212	41.644135	330.46933
49	E01	213	41.74676	320.9102
49	E01	214	41.849392	313.59268
49	E01	215	41.95202	306.10413
49	E01	216	42.05465	296.9773
49	E01	217	42.157276	285.99316
49	E01	218	42.259903	274.9264
49	E01	219	42.362534	266.3418
49	E01	220	42.46516	260.45868
49	E01	221	42.56779	255.46916
49	E01	222	42.670418	249.46243
49	E01	223	42.77305	241.68054
49	E01	224	42.875675	232.53506
49	E01	225	42.978306	224.27782
49	E01	226	43.080933	218.76344
49	E01	227	43.183563	215.20532
49	E01	228	43.28619	211.31194
49	E01	229	43.38882	203.50368
49	E01	230	43.491447	189.34096
49	E01	231	43.594078	168.6127
49	E01	232	43.696705	142.89459
49	E01	233	43.799335	114.28955
49	E01	234	43.901962	85.29579
49	E01	235	44.00459	58.923637
49	E01	236	44.10722	38.01974
49	E01	237	44.209846	24.38936
49	E01	238	44.312477	17.585459
49	E01	239	44.415104	15.974289
49	E01	240	44.517735	17.84487
49	E01	241	44.62036	21.618656
49	E01	242	44.722992	26.46298
49	E01	243	44.82562	32.271946
49	E01	244	44.92825	39.13525
49	E01	245	45.030876	45.7602
49	E01	246	45.133507	49.58443
49	E01	247	45.236134	47.625984
49	E01	248	45.338764	38.734383
49	E01	249	45.44139	25.692036
49	E01	250	45.54402	12.632186
49	E01	251	45.64665	2.8497458
49	E01	252	45.749275	-2.226194
49	E01	253	45.851906	-2.6976247
49	E01	254	45.954533	-0.0022294582
49	E01	255	46.057163	4.795415
49	E01	256	46.15979	11.226813
49	E01	257	46.26242	18.59216
49	E01	258	46.365047	27.048367
49	E01	259	46.467678	36.219715
49	E01	260	46.570305	45.471703
49	E01	261	46.672935	54.26674
49	E01	262	46.775562	62.43908
49	E01	263	46.878193	70.6423
49	E01	264	46.98082	80.19271
49	E01	265	47.08345	91.95173
49	E01	266	47.186077	106.354485
49	E01	267	47.288708	124.23073
49	E01	268	47.391335	144.97083
49	E01	269	47.49396	166.31367
49	E01	270	47.596592	186.25978
49	E01	271	47.69922	202.1136
49	E01	272	47.80185	210.46896
49	E01	273	47.904476	208.8642
49	E01	274	48.007107	197.81241
49	E01	275	48.109734	179.56387
49	E01	276	48.212364	156.26634
49	E01	277	48.31499	129.80826
49	E01	278	48.41762	102.031166
49	E01	279	48.52025	74.10541
49	E01	280	48.62288	46.345703
49	E01	281	48.725506	19.012085
49	E01	282	48.828136	-7.6434674
49	E01	283	48.930763	-32.89102
49	E01	284	49.033394	-55.879055
49	E01	285	49.13602	-75.323135
49	E01	286	49.238647	-89.35896
49	E01	287	49.341278	-96.52679
49	E01	288	49.443905	-96.762596
49	E01	289	49.546535	-91.63092
49	E01	290	49.649162	-83.07566
49	E01	291	49.751793	-72.99088
49	E01	292	49.85442	-63.555374
49	E01	293	49.95705	-56.911255
49	E01	294	50.059677	-53.571037
49	E01	295	50.162308	-53.09687
49	E01	296	50.264935	-55.452644
49	E01	297	50.367565	-60.09414
49	E01	298	50.470192	-66.314865
49	E01	299	50.572823	-74.493355
49	E01	300	50.67545	-85.1178
49	E01	301	50.77808	-98.69582
49	E01	302	50.880707	-116.12945
49	E01	303	50.983334	-137.47853
49	E01	304	51.085964	-160.64104
49	E01	305	51.18859	-182.70009
49	E01	306	51.29122	-202.49075
49	E01	307	51.39385	-221.1049
49	E01	308	51.49648	-239.88611
49	E01	309	51.599106	-259.27518
49	E01	310	51.701736	-279.10983
49	E01	311	51.804363	-299.3901
49	E01	312	51.906994	-319.78668
49	E01	313	52.00962	-339.3244
49	E01	314	52.11225	-357.58246
49	E01	315	52.214878	-374.76166
49	E01	316	52.31751	-391.11838
49	E01	317	52.420135	-405.3189
49	E01	318	52.522766	-415.7832
49	E01	319	52.625393	-423.2729
49	E01	320	52.72802	-429.53854
49	E01	321	52.83065	-436.04007
49	E01	322	52.933277	-444.1644
49	E01	323	53.035908	-454.8167
49	E01	324	53.138535	-468.89145
49	E01	325	53.241165	-486.27765
49	E01	326	53.343792	-505.39728
49	E01	327	53.446423	-523.8785
49	E01	328	53.54905	-538.866
49	E01	329	53.65168	-548.1493
49	E01	330	53.754307	-551.2251
49	E01	331	53.856937	-548.86395
49	E01	332	53.959564	-542.98663
49	E01	333	54.062195	-535.3501
49	E01	334	54.16482	-526.487
49	E01	335	54.26745	-516.5518
49	E01	336	54.37008	-505.68884
49	E01	337	54.472706	-494.66602
49	E01	338	54.575336	-485.6728
49	E01	339	54.677963	-479.8764
49	E01	340	54.780594	-475.90775
49	E01	341	54.88322	-472.50812
49	E01	342	54.98585	-469.49222
49	E01	343	55.088478	-467.36896
49	E01	344	55.19111	-467.21237
49	E01	345	55.293736	-469.47775
49	E01	346	55.396366	-474.4752
49	E01	347	55.498993	-481.92905
49	E01	348	55.601624	-490.65158
49	E01	349	55.70425	-500.25397
49	E01	350	55.80688	-511.3515
49	E01	351	55.909508	-524.12933
49	E01	352	56.012135	-538.2647
49	E01	353	56.114765	-553.0947
49	E01	354	56.217392	-568.79126
49	E01	355	56.320023	-585.8138
49	E01	356	56.42265	-602.88696
49	E01	357	56.52528	-617.85547
49	E01	358	56.627907	-629.40015
49	E01	359	56.730537	-636.2799
49	E01	360	56.833164	-637.3006
49	E01	361	56.935795	-632.0763
49	E01	362	57.03842	-622.2644
49	E01	363	57.141052	-610.9969
49	E01	364	57.24368	-601.7217
49	E01	365	57.34631	-596.31885
49	E01	366	57.448936	-594.33484
49	E01	367	57.551567	-593.66833
49	E01	368	57.654194	-592.4284
49	E01	369	57.75682	-589.3717
49	E01	370	57.85945	-583.156
49	E01	371	57.96208	-573.867
49	E01	372	58.06471	-562.78375
49	E01	373	58.167336	-550.6769
49	E01	374	58.269966	-538.78864
49	E01	375	58.372593	-529.03827
49	E01	376	58.475224	-523.457
49	E01	377	58.57785	-522.9364
49	E01	378	58.68048	-526.3548
49	E01	379	58.783108	-531.1493
49	E01	380	58.88574	-535.55316
49	E01	381	58.988365	-538.3404
49	E01	382	59.090996	-536.66376
49	E01	383	59.193623	-527.79785
49	E01	384	59.296253	-511.69928
49	E01	385	59.39888	-491.31052
49	E01	386	59.501507	-469.49524
49	E01	387	59.604137	-446.67645
49	E01	388	59.706764	-423.38846
49	E01	389	59.809395	-402.3871
49	E01	390	59.91202	-388.1891
49	E01	391	60.014652	-383.32626
49	E01	392	60.11728	-387.39252
49	E01	393	60.21991	-397.64716
49	E01	394	60.322536	-411.30136
49	E01	395	60.425167	-426.21906
49	E01	396	60.527794	-440.5235
49	E01	397	60.630424	-453.73578
49	E01	398	60.73305	-466.77405
49	E01	399	60.835682	-480.50723
49	E01	400	60.93831	-495.71237
49	E01	401	61.04094	-513.2821
49	E01	402	61.143566	-534.4498
49	E01	403	61.246193	-559.6807
49	E01	404	61.348824	-588.14935
49	E01	405	61.45145	-617.2778
49	E01	406	61.55408	-644.6509
49	E01	407	61.656708	-667.8303
49	E01	408	61.75934	-684.87823
49	E01	409	61.861965	-693.3934
49	E01	410	61.964596	-691.51117
49	E01	411	62.067223	-680.8684
49	E01	412	62.169853	-663.4672
49	E01	413	62.27248	-640.78955
49	E01	414	62.37511	-615.3045
49	E01	415	62.477737	-590.2588
49	E01	416	62.580368	-568.8713
49	E01	417	62.682995	-554.15985
49	E01	418	62.785625	-547.26514
49	E01	419	62.888252	-547.35864
49	E01	420	62.99088	-552.98676
49	E01	421	63.09351	-562.02637
49	E01	422	63.196136	-572.63214
49	E01	423	63.298767	-583.7565
49	E01	424	63.401394	-594.9619
49	E01	425	63.504025	-605.9174
49	E01	426	63.60665	-615.6926
49	E01	427	63.709282	-624.2929
49	E01	428	63.81191	-633.27856
49	E01	429	63.91454	-643.3712
49	E01	430	64.017166	-654.51495
49	E01	431	64.1198	-665.6817
49	E01	432	64.22243	-675.3195
49	E01	433	64.32505	-682.4371
49	E01	434	64.42768	-686.39954
49	E01	435	64.53031	-686.73315
49	E01	436	64.632935	-684.4309
49	E01	437	64.735565	-679.9542
49	E01	438	64.838196	-674.6812
49	E01	439	64.94083	-670.2949
49	E01	440	65.04345	-668.0977
49	E01	441	65.14608	-669.3195
49	E01	442	65.24871	-675.3014
49	E01	443	65.35134	-685.8663
49	E01	444	65.453964	-699.9226
49	E01	445	65.556595	-715.8333
49	E01	446	65.659225	-731.7541
49	E01	447	65.761856	-745.58417
49	E01	448	65.86448	-756.1242
49	E01	449	65.96711	-764.3069
49	E01	450	66.06974	-772.92206
49	E01	451	66.17237	-784.1542
49	E01	452	66.274994	-798.63293
49	E01	453	66.377625	-815.27625
49	E01	454	66.480255	-833.4325
49	E01	455	66.58288	-852.8245
49	E01	456	66.68551	-873.27264
49	E01	457	66.78814	-893.56256
49	E01	458	66.89077	-912.6553
49	E01	459	66.99339	-930.7446
49	E01	460	67.09602	-949.4221
49	E01	461	67.198654	-970.72687
49	E01	462	67.301285	-995.7226
49	E01	463	67.40391	-1025.8635
49	E01	464	67.50654	-1061.852
49	E01	465	67.60917	-1101.5872
49	E01	466	67.7118	-1142.1293
49	E01	467	67.81442	-1180.1237
49	E01	468	67.91705	-1212.7993
49	E01	469	68.019684	-1237.9729
49	E01	470	68.12231	-1254.9421
49	E01	471	68.22494	-1262.5726
49	E01	472	68.32757	-1260.2716
49	E01	473	68.4302	-1248.5533
49	E01	474	68.53282	-1229.5582
49	E01	475	68.63545	-1205.3782
49	E01	476	68.73808	-1177.555
49	E01	477	68.84071	-1146.8903
49	E01	478	68.94334	-1113.9447
49	E01	479	69.04597	-1077.7816
49	E01	480	69.1486	-1038.6752
49	E01	481	69.25123	-999.4433
49	E01	482	69.35385	-964.0074
49	E01	483	69.45648	-934.83545
49	E01	484	69.55911	-912.6849
49	E01	485	69.661736	-896.4057
49	E01	486	69.764366	-886.1064
49	E01	487	69.867	-882.3308
49	E01	488	69.96963	-884.3232
49	E01	489	70.07225	-891.31537
49	E01	490	70.17488	-902.8778
49	E01	491	70.27751	-919.33875
49	E01	492	70.38014	-939.4414
49	E01	493	70.482765	-961.81964
49	E01	494	70.585396	-986.7156
49	E01	495	70.68803	-1015.0682
49	E01	496	70.79066	-1047.0094
49	E01	497	70.89328	-1081.3195
49	E01	498	70.99591	-1116.5144
49	E01	499	71.09854	-1150.9746
49	E01	500	71.20117	-1183.4535
49	E01	501	71.303795	-1212.7809
49	E01	502	71.406425	-1237.5674
49	E01	503	71.509056	-1256.4214
49	E01	504	71.61168	-1268.7578
49	E01	505	71.71431	-1275.0416
49	E01	506	71.81694	-1277.3635
49	E01	507	71.91957	-1277.8074
49	E01	508	72.022194	-1279.0609
49	E01	509	72.124825	-1282.7964
49	E01	510	72.227455	-1288.0066
49	E01	511	72.330086	-1292.511
49	E01	512	72.43271	-1295.3629
49	E01	513	72.53534	-1295.8903
49	E01	514	72.63797	-1294.6835
49	E01	515	72.7406	-1291.2513
49	E01	516	72.84322	-1286.0675
49	E01	517	72.945854	-1281.6089
49	E01	518	73.048485	-1280.1235
49	E01	519	73.15111	-1282.9911
49	E01	520	73.25374	-1291.1781
49	E01	521	73.35637	-1305.4423
49	E01	522	73.459	-1325.6501
49	E01	523	73.56162	-1350.9794
49	E01	524	73.66425	-1380.9689
49	E01	525	73.766884	-1413.943
49	E01	526	73.869514	-1447.4773
49	E01	527	73.97214	-1479.467
49	E01	528	74.07477	-1509.1027
49	E01	529	74.1774	-1534.8713
49	E01	530	74.28003	-1555.4459
49	E01	531	74.38265	-1569.8241
49	E01	532	74.48528	-1579.436
49	E01	533	74.58791	-1586.3788
49	E01	534	74.690544	-1591.7587
49	E01	535	74.79317	-1594.2219
49	E01	536	74.8958	-1593.1381
49	E01	537	74.99843	-1587.4722
49	E01	538	75.10105	-1576.3829
49	E01	539	75.20368	-1560.3419
49	E01	540	75.30631	-1540.771
49	E01	541	75.40894	-1519.5516
49	E01	542	75.511566	-1499.4769
49	E01	543	75.6142	-1483.2284
49	E01	544	75.71683	-1472.5029
49	E01	545	75.81946	-1467.7699
49	E01	546	75.92208	-1467.6849
49	E01	547	76.02471	-1469.4161
49	E01	548	76.12734	-1470.9258
49	E01	549	76.22997	-1472.2734
49	E01	550	76.332596	-1474.7141
49	E01	551	76.43523	-1479.912
49	E01	552	76.53786	-1488.3702
49	E01	553	76.64048	-1498.885
49	E01	554	76.74311	-1511.3306
49	E01	555	76.84574	-1526.431
49	E01	556	76.94837	-1543.2789
49	E01	557	77.050995	-1559.8481
49	E01	558	77.153625	-1576.449
49	E01	559	77.256256	-1593.3518
49	E01	560	77.35889	-1609.7592
49	E01	561	77.46151	-1623.1604
49	E01	562	77.56414	-1631.2775
49	E01	563	77.66677	-1633.5513
49	E01	564	77.7694	-1631.4336
49	E01	565	77.872025	-1627.2189
49	E01	566	77.974655	-1624.2026
49	E01	567	78.077286	-1624.3607
49	E01	568	78.17992	-1629.2593
49	E01	569	78.28254	-1639.0631
49	E01	570	78.38517	-1651.5928
49	E01	571	78.4878	-1664.1205
49	E01	572	78.59042	-1672.1615
49	E01	573	78.693054	-1676.1664
49	E01	574	78.795685	-1678.0656
49	E01	575	78.898315	-1678.8817
49	E01	576	79.00094	-1679.2264
49	E01	577	79.10357	-1679.5786
49	E01	578	79.2062	-1680.2917
49	E01	579	79.30883	-1681.5608
49	E01	580	79.41145	-1683.4049
49	E01	581	79.514084	-1685.684
49	E01	582	79.616714	-1688.2556
49	E01	583	79.719345	-1690.8986
49	E01	584	79.82197	-1693.4252
49	E01	585	79.9246	-1695.767
50	E02	1	19.9895	-2755.123
50	E02	2	20.092129	-2773.4194
50	E02	3	20.194757	-2790.8188
50	E02	4	20.297386	-2807.521
50	E02	5	20.400015	-2823.7065
50	E02	6	20.502644	-2839.4893
50	E02	7	20.605272	-2854.917
50	E02	8	20.707901	-2870.0156
50	E02	9	20.81053	-2884.8225
50	E02	10	20.913157	-2899.37
50	E02	11	21.015785	-2913.5876
50	E02	12	21.118414	-2927.2424
50	E02	13	21.221043	-2939.8647
50	E02	14	21.323671	-2950.2751
50	E02	15	21.4263	-2955.706
50	E02	16	21.528929	-2959.8381
50	E02	17	21.631557	-2965.0757
50	E02	18	21.734186	-2970.2158
50	E02	19	21.836815	-2973.5093
50	E02	20	21.939444	-2973.3645
50	E02	21	22.042072	-2969.4854
50	E02	22	22.144701	-2963.3047
50	E02	23	22.24733	-2956.6663
50	E02	24	22.349958	-2951.1848
50	E02	25	22.452587	-2948.2546
50	E02	26	22.555216	-2949.5315
50	E02	27	22.657843	-2957.2378
50	E02	28	22.760471	-2972.134
50	E02	29	22.8631	-2993.5496
50	E02	30	22.965729	-3019.3296
50	E02	31	23.068357	-3046.1138
50	E02	32	23.170986	-3070.536
50	E02	33	23.273615	-3090.7554
50	E02	34	23.376244	-3107.6033
50	E02	35	23.478872	-3122.5486
50	E02	36	23.581501	-3136.9622
50	E02	37	23.68413	-3151.6135
50	E02	38	23.786758	-3167.6052
50	E02	39	23.889387	-3184.3936
50	E02	40	23.992016	-3201.3657
50	E02	41	24.094645	-3219.7263
50	E02	42	24.197273	-3240.014
50	E02	43	24.2999	-3260.548
50	E02	44	24.402529	-3279.5542
50	E02	45	24.505157	-3295.2927
50	E02	46	24.607786	-3307.5483
50	E02	47	24.710415	-3316.2703
50	E02	48	24.813044	-3321.2095
50	E02	49	24.915672	-3321.684
50	E02	50	25.018301	-3317.393
50	E02	51	25.12093	-3309.0513
50	E02	52	25.223558	-3299.0283
50	E02	53	25.326187	-3290.012
50	E02	54	25.428816	-3282.9873
50	E02	55	25.531445	-3276.938
50	E02	56	25.634073	-3269.5356
50	E02	57	25.736702	-3259.79
50	E02	58	25.83933	-3248.409
50	E02	59	25.94196	-3236.561
50	E02	60	26.044586	-3224.3293
50	E02	61	26.147215	-3210.6538
50	E02	62	26.249844	-3194.4233
50	E02	63	26.352472	-3175.0564
50	E02	64	26.455101	-3154.365
50	E02	65	26.55773	-3135.1934
50	E02	66	26.660358	-3120.0107
50	E02	67	26.762987	-3110.0647
50	E02	68	26.865616	-3106.0007
50	E02	69	26.968245	-3107.6292
50	E02	70	27.070873	-3114.3245
50	E02	71	27.173502	-3126.0374
50	E02	72	27.27613	-3142.9897
50	E02	73	27.37876	-3162.9434
50	E02	74	27.481388	-3184.2222
50	E02	75	27.584017	-3205.209
50	E02	76	27.686646	-3224.9805
50	E02	77	27.789272	-3242.6577
50	E02	78	27.891901	-3259.4512
50	E02	79	27.99453	-3277.036
50	E02	80	28.097158	-3295.6606
50	E02	81	28.199787	-3314.0322
50	E02	82	28.302416	-3330.9377
50	E02	83	28.405045	-3346.2642
50	E02	84	28.507673	-3360.6306
50	E02	85	28.610302	-3373.664
50	E02	86	28.71293	-3383.3691
50	E02	87	28.81556	-3387.48
50	E02	88	28.918188	-3385.4397
50	E02	89	29.020817	-3378.2341
50	E02	90	29.123446	-3367.5566
50	E02	91	29.226074	-3356.423
50	E02	92	29.328703	-3348.7576
50	E02	93	29.43133	-3347.2935
50	E02	94	29.533958	-3352.056
50	E02	95	29.636587	-3362.308
50	E02	96	29.739216	-3377.3953
50	E02	97	29.841845	-3396.3918
50	E02	98	29.944473	-3418.3496
50	E02	99	30.047102	-3441.7805
50	E02	100	30.14973	-3464.489
50	E02	101	30.25236	-3484.0842
50	E02	102	30.354988	-3499.8965
50	E02	103	30.457617	-3511.7517
50	E02	104	30.560246	-3520.1047
50	E02	105	30.662874	-3526.4802
50	E02	106	30.765503	-3533.6265
50	E02	107	30.868132	-3542.404
50	E02	108	30.97076	-3551.5107
50	E02	109	31.07339	-3558.8647
50	E02	110	31.176016	-3562.487
50	E02	111	31.278645	-3560.863
50	E02	112	31.381273	-3552.957
50	E02	113	31.483902	-3538.7253
50	E02	114	31.58653	-3518.8643
50	E02	115	31.68916	-3494.2292
50	E02	116	31.791788	-3466.2854
50	E02	117	31.894417	-3437.311
50	E02	118	31.997046	-3409.814
50	E02	119	32.099674	-3386.0515
50	E02	120	32.2023	-3367.0637
50	E02	121	32.30493	-3352.727
50	E02	122	32.40756	-3342.7651
50	E02	123	32.51019	-3337.8938
50	E02	124	32.612816	-3338.7556
50	E02	125	32.715446	-3345.5842
50	E02	126	32.818073	-3358.8738
50	E02	127	32.920704	-3376.7612
50	E02	128	33.02333	-3396.8535
50	E02	129	33.12596	-3418.5864
50	E02	130	33.22859	-3441.2126
50	E02	131	33.33122	-3463.8313
50	E02	132	33.433846	-3485.8208
50	E02	133	33.536476	-3506.4607
50	E02	134	33.639103	-3526.1199
50	E02	135	33.74173	-3545.4497
50	E02	136	33.84436	-3565.988
50	E02	137	33.946987	-3589.8403
50	E02	138	34.049618	-3618.107
50	E02	139	34.152245	-3649.583
50	E02	140	34.254875	-3680.9436
50	E02	141	34.357502	-3709.4375
50	E02	142	34.460133	-3733.9963
50	E02	143	34.56276	-3754.3872
50	E02	144	34.66539	-3770.0032
50	E02	145	34.768017	-3779.498
50	E02	146	34.870647	-3783.239
50	E02	147	34.973274	-3782.7234
50	E02	148	35.075905	-3780.196
50	E02	149	35.17853	-3777.875
50	E02	150	35.281162	-3777.0664
50	E02	151	35.38379	-3778.4607
50	E02	152	35.486416	-3781.427
50	E02	153	35.589046	-3784.592
50	E02	154	35.691673	-3785.9045
50	E02	155	35.794304	-3783.513
50	E02	156	35.89693	-3777.2427
50	E02	157	35.99956	-3766.2024
50	E02	158	36.10219	-3749.4758
50	E02	159	36.20482	-3729.4087
50	E02	160	36.307446	-3709.1794
50	E02	161	36.410076	-3691.2422
50	E02	162	36.512703	-3678.1082
50	E02	163	36.615334	-3670.5923
50	E02	164	36.71796	-3668.8044
50	E02	165	36.82059	-3672.0881
50	E02	166	36.923218	-3679.3083
50	E02	167	37.02585	-3689.379
50	E02	168	37.128475	-3701.672
50	E02	169	37.231102	-3715.5872
50	E02	170	37.333733	-3729.4995
50	E02	171	37.43636	-3741.2856
50	E02	172	37.53899	-3749.96
50	E02	173	37.641617	-3755.9885
50	E02	174	37.744247	-3759.8262
50	E02	175	37.846874	-3760.6619
50	E02	176	37.949505	-3758.9055
50	E02	177	38.05213	-3755.8833
50	E02	178	38.154762	-3752.5608
50	E02	179	38.25739	-3749.7583
50	E02	180	38.36002	-3747.1384
50	E02	181	38.462646	-3744.1504
50	E02	182	38.565277	-3740.1184
50	E02	183	38.667904	-3734.302
50	E02	184	38.770535	-3725.7434
50	E02	185	38.87316	-3714.792
50	E02	186	38.97579	-3703.1907
50	E02	187	39.07842	-3692.494
50	E02	188	39.181046	-3683.8274
50	E02	189	39.283676	-3679.377
50	E02	190	39.386303	-3681.4941
50	E02	191	39.488934	-3691.2085
50	E02	192	39.59156	-3707.8838
50	E02	193	39.69419	-3729.3533
50	E02	194	39.796818	-3753.5647
50	E02	195	39.89945	-3779.6067
50	E02	196	40.002075	-3806.7568
50	E02	197	40.104706	-3833.4
50	E02	198	40.207333	-3857.8992
50	E02	199	40.309963	-3879.5242
50	E02	200	40.41259	-3897.7944
50	E02	201	40.51522	-3912.1511
50	E02	202	40.617847	-3923.0146
50	E02	203	40.720474	-3931.914
50	E02	204	40.823105	-3940.154
50	E02	205	40.92573	-3947.8557
50	E02	206	41.028362	-3954.38
50	E02	207	41.13099	-3958.4514
50	E02	208	41.23362	-3958.8984
50	E02	209	41.336246	-3955.8064
50	E02	210	41.438877	-3949.3352
50	E02	211	41.541504	-3940.1843
50	E02	212	41.644135	-3930.7139
50	E02	213	41.74676	-3923.7068
50	E02	214	41.849392	-3918.9773
50	E02	215	41.95202	-3914.7004
50	E02	216	42.05465	-3910.372
50	E02	217	42.157276	-3906.4014
50	E02	218	42.259903	-3902.6252
50	E02	219	42.362534	-3898.4631
50	E02	220	42.46516	-3893.6123
50	E02	221	42.56779	-3887.9727
50	E02	222	42.670418	-3882.0288
50	E02	223	42.77305	-3876.1926
50	E02	224	42.875675	-3870.3564
50	E02	225	42.978306	-3864.4187
50	E02	226	43.080933	-3858.0032
50	E02	227	43.183563	-3849.905
50	E02	228	43.28619	-3838.8467
50	E02	229	43.38882	-3824.9226
50	E02	230	43.491447	-3809.9543
50	E02	231	43.594078	-3795.9255
50	E02	232	43.696705	-3784.1965
50	E02	233	43.799335	-3775.6643
50	E02	234	43.901962	-3770.663
50	E02	235	44.00459	-3769.4236
50	E02	236	44.10722	-3772.8064
50	E02	237	44.209846	-3781.7976
50	E02	238	44.312477	-3795.4678
50	E02	239	44.415104	-3812.646
50	E02	240	44.517735	-3832.0183
50	E02	241	44.62036	-3851.5938
50	E02	242	44.722992	-3870.1917
50	E02	243	44.82562	-3888.4004
50	E02	244	44.92825	-3906.0122
50	E02	245	45.030876	-3921.505
50	E02	246	45.133507	-3933.7822
50	E02	247	45.236134	-3942.9585
50	E02	248	45.338764	-3949.5537
50	E02	249	45.44139	-3954.7378
50	E02	250	45.54402	-3958.8494
50	E02	251	45.64665	-3961.5212
50	E02	252	45.749275	-3962.3413
50	E02	253	45.851906	-3960.9355
50	E02	254	45.954533	-3956.948
50	E02	255	46.057163	-3950.5862
50	E02	256	46.15979	-3943.3708
50	E02	257	46.26242	-3936.8713
50	E02	258	46.365047	-3931.8447
50	E02	259	46.467678	-3928.257
50	E02	260	46.570305	-3926.471
50	E02	261	46.672935	-3927.067
50	E02	262	46.775562	-3930.215
50	E02	263	46.878193	-3936.0679
50	E02	264	46.98082	-3943.6875
50	E02	265	47.08345	-3951.6208
50	E02	266	47.186077	-3958.6226
50	E02	267	47.288708	-3964.711
50	E02	268	47.391335	-3970.0427
50	E02	269	47.49396	-3974.8748
50	E02	270	47.596592	-3979.2515
50	E02	271	47.69922	-3981.8345
50	E02	272	47.80185	-3981.8499
50	E02	273	47.904476	-3980.7039
50	E02	274	48.007107	-3980.3154
50	E02	275	48.109734	-3981.5344
50	E02	276	48.212364	-3984.5046
50	E02	277	48.31499	-3988.7222
50	E02	278	48.41762	-3992.5298
50	E02	279	48.52025	-3995.3367
50	E02	280	48.62288	-3997.2456
50	E02	281	48.725506	-3998.8372
50	E02	282	48.828136	-4002.1416
50	E02	283	48.930763	-4009.3977
50	E02	284	49.033394	-4020.6924
50	E02	285	49.13602	-4033.609
50	E02	286	49.238647	-4045.34
50	E02	287	49.341278	-4054.3113
50	E02	288	49.443905	-4060.3643
50	E02	289	49.546535	-4063.4749
50	E02	290	49.649162	-4063.58
50	E02	291	49.751793	-4060.895
50	E02	292	49.85442	-4055.6985
50	E02	293	49.95705	-4048.3694
50	E02	294	50.059677	-4039.62
50	E02	295	50.162308	-4030.5894
50	E02	296	50.264935	-4022.051
50	E02	297	50.367565	-4013.5884
50	E02	298	50.470192	-4004.6838
50	E02	299	50.572823	-3996.3
50	E02	300	50.67545	-3990.9453
50	E02	301	50.77808	-3990.8123
50	E02	302	50.880707	-3996.0051
50	E02	303	50.983334	-4005.0364
50	E02	304	51.085964	-4016.7083
50	E02	305	51.18859	-4030.4492
50	E02	306	51.29122	-4045.9924
50	E02	307	51.39385	-4063.2974
50	E02	308	51.49648	-4082.5166
50	E02	309	51.599106	-4103.734
50	E02	310	51.701736	-4125.6665
50	E02	311	51.804363	-4146.7285
50	E02	312	51.906994	-4165.6436
50	E02	313	52.00962	-4182.2847
50	E02	314	52.11225	-4198.4233
50	E02	315	52.214878	-4216.21
50	E02	316	52.31751	-4236.415
50	E02	317	52.420135	-4256.719
50	E02	318	52.522766	-4274.1924
50	E02	319	52.625393	-4287.3286
50	E02	320	52.72802	-4296.1216
50	E02	321	52.83065	-4301.266
50	E02	322	52.933277	-4304.38
50	E02	323	53.035908	-4306.9287
50	E02	324	53.138535	-4308.882
50	E02	325	53.241165	-4309.4194
50	E02	326	53.343792	-4308.1475
50	E02	327	53.446423	-4305.036
50	E02	328	53.54905	-4300.199
50	E02	329	53.65168	-4293.522
50	E02	330	53.754307	-4285.157
50	E02	331	53.856937	-4276.5483
50	E02	332	53.959564	-4269.2393
50	E02	333	54.062195	-4263.814
50	E02	334	54.16482	-4260.6313
50	E02	335	54.26745	-4260.303
50	E02	336	54.37008	-4262.686
50	E02	337	54.472706	-4266.669
50	E02	338	54.575336	-4271.4014
50	E02	339	54.677963	-4276.7783
50	E02	340	54.780594	-4282.175
50	E02	341	54.88322	-4287.8115
50	E02	342	54.98585	-4293.939
50	E02	343	55.088478	-4299.7173
50	E02	344	55.19111	-4304.365
50	E02	345	55.293736	-4307.804
50	E02	346	55.396366	-4311.9272
50	E02	347	55.498993	-4318.554
50	E02	348	55.601624	-4328.1455
50	E02	349	55.70425	-4340.428
50	E02	350	55.80688	-4355.0225
50	E02	351	55.909508	-4370.1733
50	E02	352	56.012135	-4383.6245
50	E02	353	56.114765	-4394.726
50	E02	354	56.217392	-4404.334
50	E02	355	56.320023	-4413.7217
50	E02	356	56.42265	-4423.214
50	E02	357	56.52528	-4432.762
50	E02	358	56.627907	-4442.6567
50	E02	359	56.730537	-4452.5894
50	E02	360	56.833164	-4461.444
50	E02	361	56.935795	-4469.1196
50	E02	362	57.03842	-4475.6763
50	E02	363	57.141052	-4481.0073
50	E02	364	57.24368	-4484.914
50	E02	365	57.34631	-4487.8496
50	E02	366	57.448936	-4489.302
50	E02	367	57.551567	-4487.792
50	E02	368	57.654194	-4482.588
50	E02	369	57.75682	-4473.5366
50	E02	370	57.85945	-4460.677
50	E02	371	57.96208	-4445.0117
50	E02	372	58.06471	-4428.8916
50	E02	373	58.167336	-4414.5435
50	E02	374	58.269966	-4403.3755
50	E02	375	58.372593	-4395.533
50	E02	376	58.475224	-4390.775
50	E02	377	58.57785	-4388.7734
50	E02	378	58.68048	-4388.0415
50	E02	379	58.783108	-4386.9556
50	E02	380	58.88574	-4385.767
50	E02	381	58.988365	-4386.391
50	E02	382	59.090996	-4389.746
50	E02	383	59.193623	-4395.549
50	E02	384	59.296253	-4403.3955
50	E02	385	59.39888	-4413.66
50	E02	386	59.501507	-4426.1865
50	E02	387	59.604137	-4439.832
50	E02	388	59.706764	-4453.284
50	E02	389	59.809395	-4465.4463
50	E02	390	59.91202	-4475.9385
50	E02	391	60.014652	-4485.2236
50	E02	392	60.11728	-4494.3423
50	E02	393	60.21991	-4504.4175
50	E02	394	60.322536	-4515.8735
50	E02	395	60.425167	-4529.181
50	E02	396	60.527794	-4544.3413
50	E02	397	60.630424	-4561.133
50	E02	398	60.73305	-4579.705
50	E02	399	60.835682	-4599.376
50	E02	400	60.93831	-4619.205
50	E02	401	61.04094	-4638.1396
50	E02	402	61.143566	-4654.9307
50	E02	403	61.246193	-4668.409
50	E02	404	61.348824	-4677.502
50	E02	405	61.45145	-4681.2075
50	E02	406	61.55408	-4679.372
50	E02	407	61.656708	-4672.6763
50	E02	408	61.75934	-4662.1196
50	E02	409	61.861965	-4648.299
50	E02	410	61.964596	-4631.807
50	E02	411	62.067223	-4614.726
50	E02	412	62.169853	-4598.8203
50	E02	413	62.27248	-4584.864
50	E02	414	62.37511	-4573.402
50	E02	415	62.477737	-4565.112
50	E02	416	62.580368	-4560.159
50	E02	417	62.682995	-4558.468
50	E02	418	62.785625	-4559.551
50	E02	419	62.888252	-4562.2173
50	E02	420	62.99088	-4565.22
50	E02	421	63.09351	-4567.2646
50	E02	422	63.196136	-4568.7524
50	E02	423	63.298767	-4571.6636
50	E02	424	63.401394	-4577.81
50	E02	425	63.504025	-4587.585
50	E02	426	63.60665	-4600.915
50	E02	427	63.709282	-4617.352
50	E02	428	63.81191	-4635.56
50	E02	429	63.91454	-4653.3857
50	E02	430	64.017166	-4668.7812
50	E02	431	64.1198	-4680.782
50	E02	432	64.22243	-4688.1133
50	E02	433	64.32505	-4690.116
50	E02	434	64.42768	-4686.715
50	E02	435	64.53031	-4679.074
50	E02	436	64.632935	-4669.454
50	E02	437	64.735565	-4660.1357
50	E02	438	64.838196	-4652.582
50	E02	439	64.94083	-4648.076
50	E02	440	65.04345	-4647.3853
50	E02	441	65.14608	-4649.9004
50	E02	442	65.24871	-4654.5474
50	E02	443	65.35134	-4658.7036
50	E02	444	65.453964	-4660.377
50	E02	445	65.556595	-4658.773
50	E02	446	65.659225	-4653.2373
50	E02	447	65.761856	-4644.7666
50	E02	448	65.86448	-4634.363
50	E02	449	65.96711	-4622.6196
50	E02	450	66.06974	-4610.7554
50	E02	451	66.17237	-4598.927
50	E02	452	66.274994	-4586.2485
50	E02	453	66.377625	-4573.665
50	E02	454	66.480255	-4562.0635
50	E02	455	66.58288	-4550.9185
50	E02	456	66.68551	-4540.345
50	E02	457	66.78814	-4530.1484
50	E02	458	66.89077	-4520.3926
50	E02	459	66.99339	-4510.395
50	E02	460	67.09602	-4499.3945
50	E02	461	67.198654	-4488.9907
50	E02	462	67.301285	-4480.6064
50	E02	463	67.40391	-4475.739
50	E02	464	67.50654	-4475.19
50	E02	465	67.60917	-4479.013
50	E02	466	67.7118	-4486.7783
50	E02	467	67.81442	-4497.7905
50	E02	468	67.91705	-4510.4854
50	E02	469	68.019684	-4522.91
50	E02	470	68.12231	-4534.267
50	E02	471	68.22494	-4543.2026
50	E02	472	68.32757	-4550.6685
50	E02	473	68.4302	-4556.787
50	E02	474	68.53282	-4561.9956
50	E02	475	68.63545	-4568.253
50	E02	476	68.73808	-4575.6143
50	E02	477	68.84071	-4584.4805
50	E02	478	68.94334	-4595.5693
50	E02	479	69.04597	-4608.3267
50	E02	480	69.1486	-4622.3
50	E02	481	69.25123	-4637.995
50	E02	482	69.35385	-4655.1436
50	E02	483	69.45648	-4673.423
50	E02	484	69.55911	-4692.1875
50	E02	485	69.661736	-4710.227
50	E02	486	69.764366	-4727.6533
50	E02	487	69.867	-4744.3413
50	E02	488	69.96963	-4760.4487
50	E02	489	70.07225	-4775.9497
50	E02	490	70.17488	-4789.9487
50	E02	491	70.27751	-4801.928
50	E02	492	70.38014	-4811.2905
50	E02	493	70.482765	-4818.014
50	E02	494	70.585396	-4823.036
50	E02	495	70.68803	-4827.0444
50	E02	496	70.79066	-4830.7417
50	E02	497	70.89328	-4834.1753
50	E02	498	70.99591	-4836.928
50	E02	499	71.09854	-4838.117
50	E02	500	71.20117	-4837.7437
50	E02	501	71.303795	-4835.9194
50	E02	502	71.406425	-4833.6665
50	E02	503	71.509056	-4831.4204
50	E02	504	71.61168	-4829.2173
50	E02	505	71.71431	-4828.191
50	E02	506	71.81694	-4828.7617
50	E02	507	71.91957	-4831.7754
50	E02	508	72.022194	-4838.9805
50	E02	509	72.124825	-4851.4897
50	E02	510	72.227455	-4867.9995
50	E02	511	72.330086	-4885.985
50	E02	512	72.43271	-4904.265
50	E02	513	72.53534	-4922.665
50	E02	514	72.63797	-4941.266
50	E02	515	72.7406	-4959.762
50	E02	516	72.84322	-4977.296
50	E02	517	72.945854	-4992.9307
50	E02	518	73.048485	-5006.7764
50	E02	519	73.15111	-5019.464
50	E02	520	73.25374	-5032.938
50	E02	521	73.35637	-5048.827
50	E02	522	73.459	-5067.587
50	E02	523	73.56162	-5088.1167
50	E02	524	73.66425	-5110.527
50	E02	525	73.766884	-5135.045
50	E02	526	73.869514	-5160.451
50	E02	527	73.97214	-5184.119
50	E02	528	74.07477	-5203.2017
50	E02	529	74.1774	-5215.1167
50	E02	530	74.28003	-5218.7593
50	E02	531	74.38265	-5213.95
50	E02	532	74.48528	-5203.0146
50	E02	533	74.58791	-5189.712
50	E02	534	74.690544	-5176.3345
50	E02	535	74.79317	-5164.403
50	E02	536	74.8958	-5154.2485
50	E02	537	74.99843	-5145.3447
50	E02	538	75.10105	-5138.367
50	E02	539	75.20368	-5135.1895
50	E02	540	75.30631	-5135.2397
50	E02	541	75.40894	-5134.8765
50	E02	542	75.511566	-5130.508
50	E02	543	75.6142	-5120.265
50	E02	544	75.71683	-5103.914
50	E02	545	75.81946	-5082.2905
50	E02	546	75.92208	-5056.883
50	E02	547	76.02471	-5029.4375
50	E02	548	76.12734	-5002.9897
50	E02	549	76.22997	-4981.2764
50	E02	550	76.332596	-4967.525
50	E02	551	76.43523	-4962.677
50	E02	552	76.53786	-4965.512
50	E02	553	76.64048	-4972.0293
50	E02	554	76.74311	-4976.9272
50	E02	555	76.84574	-4977.4126
50	E02	556	76.94837	-4974.0815
50	E02	557	77.050995	-4969.6323
50	E02	558	77.153625	-4967.7197
50	E02	559	77.256256	-4969.94
50	E02	560	77.35889	-4976.8975
50	E02	561	77.46151	-4988.8574
50	E02	562	77.56414	-5007.05
50	E02	563	77.66677	-5033.1885
50	E02	564	77.7694	-5067.799
50	E02	565	77.872025	-5110.1724
50	E02	566	77.974655	-5158.379
50	E02	567	78.077286	-5208.399
50	E02	568	78.17992	-5255.9814
50	E02	569	78.28254	-5298.079
50	E02	570	78.38517	-5332.4688
50	E02	571	78.4878	-5357.6
50	E02	572	78.59042	-5356.7593
50	E02	573	78.693054	-5349.614
50	E02	574	78.795685	-5340.506
50	E02	575	78.898315	-5330.788
50	E02	576	79.00094	-5320.8574
50	E02	577	79.10357	-5310.6875
50	E02	578	79.2062	-5300.1484
50	E02	579	79.30883	-5289.0713
50	E02	580	79.41145	-5277.257
50	E02	581	79.514084	-5264.478
50	E02	582	79.616714	-5250.5083
50	E02	583	79.719345	-5235.061
50	E02	584	79.82197	-5217.928
50	E02	585	79.9246	-5199.05
51	E03	1	19.9819	3190.2139
51	E03	2	20.084448	3175.461
51	E03	3	20.186996	3161.3706
51	E03	4	20.289545	3147.8557
51	E03	5	20.392094	3134.8237
51	E03	6	20.494642	3122.1658
51	E03	7	20.59719	3109.8203
51	E03	8	20.69974	3097.8196
51	E03	9	20.802288	3086.274
51	E03	10	20.904837	3075.305
51	E03	11	21.007385	3065.0876
51	E03	12	21.109934	3055.8499
51	E03	13	21.212482	3047.8503
51	E03	14	21.315031	3041.6719
51	E03	15	21.41758	3038.981
51	E03	16	21.520128	3041.3196
51	E03	17	21.622677	3041.8228
51	E03	18	21.725225	3039.754
51	E03	19	21.827774	3035.0645
51	E03	20	21.930323	3027.8086
51	E03	21	22.032871	3018.6306
51	E03	22	22.13542	3008.8533
51	E03	23	22.237968	2999.6133
51	E03	24	22.340517	2991.2693
51	E03	25	22.443066	2984.5173
51	E03	26	22.545614	2979.371
51	E03	27	22.648163	2975.25
51	E03	28	22.750711	2970.6816
51	E03	29	22.85326	2964.6226
51	E03	30	22.955809	2957.3167
51	E03	31	23.05836	2949.3484
51	E03	32	23.160908	2941.2354
51	E03	33	23.263456	2933.1428
51	E03	34	23.366005	2925.1514
51	E03	35	23.468554	2917.9912
51	E03	36	23.571102	2912.399
51	E03	37	23.67365	2908.389
51	E03	38	23.7762	2904.853
51	E03	39	23.878748	2900.8115
51	E03	40	23.981297	2896.5347
51	E03	41	24.083845	2892.8145
51	E03	42	24.186394	2889.716
51	E03	43	24.288942	2887.245
51	E03	44	24.39149	2884.6663
51	E03	45	24.49404	2881.1343
51	E03	46	24.596588	2876.159
51	E03	47	24.699137	2869.429
51	E03	48	24.801685	2860.972
51	E03	49	24.904234	2851.4966
51	E03	50	25.006783	2841.4556
51	E03	51	25.109331	2829.925
51	E03	52	25.21188	2815.6155
51	E03	53	25.314428	2798.2083
51	E03	54	25.416977	2778.2446
51	E03	55	25.519526	2757.4707
51	E03	56	25.622074	2737.0232
51	E03	57	25.724623	2717.4478
51	E03	58	25.827171	2698.5444
51	E03	59	25.92972	2679.8027
51	E03	60	26.032269	2660.5361
51	E03	61	26.134817	2640.0232
51	E03	62	26.237366	2617.9292
51	E03	63	26.339914	2594.4253
51	E03	64	26.442463	2569.9824
51	E03	65	26.545012	2545.4077
51	E03	66	26.64756	2521.938
51	E03	67	26.750109	2501.6155
51	E03	68	26.852657	2485.8906
51	E03	69	26.955206	2475.2825
51	E03	70	27.057755	2469.7588
51	E03	71	27.160303	2468.8518
51	E03	72	27.262852	2472.1387
51	E03	73	27.3654	2479.772
51	E03	74	27.467949	2490.3984
51	E03	75	27.570498	2500.6997
51	E03	76	27.673046	2507.8862
51	E03	77	27.775595	2510.0105
51	E03	78	27.878143	2505.919
51	E03	79	27.980692	2496.5088
51	E03	80	28.08324	2484.707
51	E03	81	28.18579	2472.4521
51	E03	82	28.288338	2460.1418
51	E03	83	28.390886	2446.573
51	E03	84	28.493435	2429.972
51	E03	85	28.595984	2409.6365
51	E03	86	28.698532	2386.6887
51	E03	87	28.80108	2362.8193
51	E03	88	28.90363	2338.828
51	E03	89	29.00618	2315.757
51	E03	90	29.108728	2295.2998
51	E03	91	29.211277	2277.3848
51	E03	92	29.313826	2260.7249
51	E03	93	29.416374	2244.2485
51	E03	94	29.518923	2227.749
51	E03	95	29.621471	2211.1118
51	E03	96	29.72402	2194.6797
51	E03	97	29.826569	2179.3892
51	E03	98	29.929117	2165.948
51	E03	99	30.031666	2155.2087
51	E03	100	30.134214	2148.2832
51	E03	101	30.236763	2145.3125
51	E03	102	30.339312	2145.1123
51	E03	103	30.44186	2146.9783
51	E03	104	30.544409	2150.829
51	E03	105	30.646957	2155.3384
51	E03	106	30.749506	2159.7327
51	E03	107	30.852055	2163.346
51	E03	108	30.954603	2164.848
51	E03	109	31.057152	2163.3315
51	E03	110	31.1597	2159.8882
51	E03	111	31.262249	2156.041
51	E03	112	31.364798	2153.5613
51	E03	113	31.467346	2154.3977
51	E03	114	31.569895	2159.9219
51	E03	115	31.672443	2170.4175
51	E03	116	31.774992	2185.0251
51	E03	117	31.87754	2201.6716
51	E03	118	31.98009	2217.0676
51	E03	119	32.082638	2228.1877
51	E03	120	32.18519	2234.1797
51	E03	121	32.287735	2234.8818
51	E03	122	32.390285	2230.9824
51	E03	123	32.492832	2224.1362
51	E03	124	32.595383	2216.0593
51	E03	125	32.69793	2207.4045
51	E03	126	32.80048	2198.2593
51	E03	127	32.903027	2188.8271
51	E03	128	33.005577	2178.0571
51	E03	129	33.108124	2164.171
51	E03	130	33.210674	2146.68
51	E03	131	33.31322	2125.832
51	E03	132	33.41577	2102.5151
51	E03	133	33.51832	2077.6646
51	E03	134	33.62087	2051.925
51	E03	135	33.723415	2025.833
51	E03	136	33.825966	1999.635
51	E03	137	33.928513	1974.4137
51	E03	138	34.031063	1950.3848
51	E03	139	34.13361	1928.1332
51	E03	140	34.23616	1909.0834
51	E03	141	34.338707	1894.5734
51	E03	142	34.441257	1884.2681
51	E03	143	34.543804	1877.2045
51	E03	144	34.646355	1872.1477
51	E03	145	34.7489	1868.305
51	E03	146	34.85145	1866.8447
51	E03	147	34.954	1868.9863
51	E03	148	35.05655	1874.3567
51	E03	149	35.159096	1881.6299
51	E03	150	35.261646	1889.7122
51	E03	151	35.364193	1897.1246
51	E03	152	35.466743	1902.8601
51	E03	153	35.56929	1907.2571
51	E03	154	35.67184	1911.9526
51	E03	155	35.774387	1917.4258
51	E03	156	35.876938	1923.5209
51	E03	157	35.979485	1930.3394
51	E03	158	36.082035	1937.352
51	E03	159	36.18458	1942.9042
51	E03	160	36.287132	1946.2635
51	E03	161	36.38968	1947.6019
51	E03	162	36.49223	1947.3033
51	E03	163	36.594776	1944.5107
51	E03	164	36.697327	1938.3909
51	E03	165	36.799873	1929.7654
51	E03	166	36.902424	1920.0569
51	E03	167	37.00497	1911.5195
51	E03	168	37.10752	1905.6394
51	E03	169	37.210068	1903.1265
51	E03	170	37.31262	1904.2701
51	E03	171	37.415165	1908.427
51	E03	172	37.517715	1913.2668
51	E03	173	37.620262	1916.867
51	E03	174	37.722813	1918.328
51	E03	175	37.82536	1916.7129
51	E03	176	37.92791	1911.1582
51	E03	177	38.03046	1901.3202
51	E03	178	38.133007	1887.6064
51	E03	179	38.235558	1870.7395
51	E03	180	38.338104	1851.7249
51	E03	181	38.440655	1830.9056
51	E03	182	38.5432	1807.5342
51	E03	183	38.645752	1780.4586
51	E03	184	38.7483	1750.8688
51	E03	185	38.85085	1720.502
51	E03	186	38.953396	1691.3315
51	E03	187	39.055946	1665.0868
51	E03	188	39.158493	1641.7919
51	E03	189	39.261044	1619.804
51	E03	190	39.36359	1597.0688
51	E03	191	39.46614	1572.8333
51	E03	192	39.568687	1548.9286
51	E03	193	39.671238	1527.7773
51	E03	194	39.773785	1511.4684
51	E03	195	39.876335	1501.1033
51	E03	196	39.97888	1496.7312
51	E03	197	40.081432	1498.065
51	E03	198	40.18398	1504.6423
51	E03	199	40.28653	1515.7129
51	E03	200	40.389076	1530.7433
51	E03	201	40.491627	1549.483
51	E03	202	40.594173	1570.3179
51	E03	203	40.696724	1590.2141
51	E03	204	40.79927	1606.1084
51	E03	205	40.90182	1616.575
51	E03	206	41.004368	1621.9216
51	E03	207	41.10692	1623.2992
51	E03	208	41.209465	1621.8287
51	E03	209	41.312016	1618.4323
51	E03	210	41.414562	1614.5026
51	E03	211	41.517113	1611.9213
51	E03	212	41.61966	1610.9323
51	E03	213	41.72221	1609.7426
51	E03	214	41.824757	1606.3398
51	E03	215	41.927307	1599.4778
51	E03	216	42.029854	1589.9359
51	E03	217	42.132404	1579.5747
51	E03	218	42.23495	1569.4396
51	E03	219	42.3375	1559.8229
51	E03	220	42.44005	1551.1763
51	E03	221	42.5426	1543.9553
51	E03	222	42.645145	1538.1797
51	E03	223	42.747696	1533.4414
51	E03	224	42.850243	1529.4342
51	E03	225	42.952793	1525.8737
51	E03	226	43.05534	1521.9031
51	E03	227	43.15789	1516.3895
51	E03	228	43.260437	1508.2721
51	E03	229	43.362988	1496.6017
51	E03	230	43.465534	1481.4125
51	E03	231	43.568085	1464.0785
51	E03	232	43.67063	1446.133
51	E03	233	43.773182	1428.4497
51	E03	234	43.87573	1411.4163
51	E03	235	43.97828	1395.0735
51	E03	236	44.08083	1378.8757
51	E03	237	44.183376	1362.3776
51	E03	238	44.285927	1345.924
51	E03	239	44.388474	1329.7937
51	E03	240	44.491024	1314.3162
51	E03	241	44.59357	1299.5763
51	E03	242	44.69612	1284.9836
51	E03	243	44.798668	1269.5673
51	E03	244	44.90122	1252.8802
51	E03	245	45.003765	1234.4354
51	E03	246	45.106316	1214.1597
51	E03	247	45.208862	1193.477
51	E03	248	45.311413	1174.2352
51	E03	249	45.41396	1157.1722
51	E03	250	45.51651	1143.0543
51	E03	251	45.619057	1133.2168
51	E03	252	45.721607	1127.163
51	E03	253	45.824154	1122.2932
51	E03	254	45.926704	1116.6396
51	E03	255	46.02925	1108.7875
51	E03	256	46.1318	1097.157
51	E03	257	46.23435	1081.4658
51	E03	258	46.3369	1062.7625
51	E03	259	46.439445	1042.0044
51	E03	260	46.541996	1020.4183
51	E03	261	46.644543	1000.50836
51	E03	262	46.747093	985.265
51	E03	263	46.84964	976.75574
51	E03	264	46.95219	976.174
51	E03	265	47.054737	983.9349
51	E03	266	47.157288	998.1196
51	E03	267	47.259834	1015.11194
51	E03	268	47.362385	1031.6711
51	E03	269	47.46493	1045.333
51	E03	270	47.567482	1055.415
51	E03	271	47.67003	1062.7542
51	E03	272	47.77258	1068.7955
51	E03	273	47.875126	1074.4886
51	E03	274	47.977676	1080.4474
51	E03	275	48.080223	1087.3241
51	E03	276	48.182774	1095.1445
51	E03	277	48.28532	1102.882
51	E03	278	48.38787	1108.9454
51	E03	279	48.490417	1111.2863
51	E03	280	48.592968	1107.992
51	E03	281	48.695515	1098.5483
51	E03	282	48.798065	1082.5408
51	E03	283	48.90061	1059.0216
51	E03	284	49.003162	1028.3318
51	E03	285	49.10571	992.7996
51	E03	286	49.20826	955.1023
51	E03	287	49.310806	917.5251
51	E03	288	49.413357	881.53046
51	E03	289	49.515903	847.6608
51	E03	290	49.618454	816.1305
51	E03	291	49.721	787.5228
51	E03	292	49.82355	762.151
51	E03	293	49.9261	739.2968
51	E03	294	50.02865	718.51154
51	E03	295	50.1312	701.47906
51	E03	296	50.233746	690.5804
51	E03	297	50.336296	687.2329
51	E03	298	50.438843	691.3966
51	E03	299	50.541393	701.9776
51	E03	300	50.64394	717.55945
51	E03	301	50.74649	736.0885
51	E03	302	50.849037	755.10486
51	E03	303	50.951588	772.95294
51	E03	304	51.054134	789.3647
51	E03	305	51.156685	805.3297
51	E03	306	51.25923	822.0875
51	E03	307	51.361782	839.66974
51	E03	308	51.46433	857.3799
51	E03	309	51.56688	875.00323
51	E03	310	51.669426	892.5857
51	E03	311	51.771976	910.02966
51	E03	312	51.874523	926.12256
51	E03	313	51.977074	939.31165
51	E03	314	52.07962	948.14355
51	E03	315	52.18217	950.8462
51	E03	316	52.284718	946.48865
51	E03	317	52.387268	936.28357
51	E03	318	52.489815	922.10333
51	E03	319	52.592365	905.0498
51	E03	320	52.694912	885.8484
51	E03	321	52.797462	866.186
51	E03	322	52.90001	848.7055
51	E03	323	53.00256	834.84973
51	E03	324	53.105106	824.1814
51	E03	325	53.207657	816.41315
51	E03	326	53.310204	811.34283
51	E03	327	53.412754	808.27106
51	E03	328	53.5153	805.67126
51	E03	329	53.61785	802.0744
51	E03	330	53.720398	797.012
51	E03	331	53.82295	790.13196
51	E03	332	53.925495	780.7031
51	E03	333	54.028046	768.38824
51	E03	334	54.130592	753.8264
51	E03	335	54.233143	738.6277
51	E03	336	54.33569	724.30896
51	E03	337	54.43824	711.0774
51	E03	338	54.540787	698.0468
51	E03	339	54.643337	684.27893
51	E03	340	54.745884	669.41284
51	E03	341	54.848434	653.5772
51	E03	342	54.95098	636.89056
51	E03	343	55.05353	618.81775
51	E03	344	55.15608	599.07245
51	E03	345	55.25863	578.07184
51	E03	346	55.361176	556.12836
51	E03	347	55.463726	534.18787
51	E03	348	55.566273	513.6217
51	E03	349	55.668823	494.82578
51	E03	350	55.77137	477.52344
51	E03	351	55.87392	460.96472
51	E03	352	55.97647	444.0699
51	E03	353	56.079018	426.16113
51	E03	354	56.18157	407.051
51	E03	355	56.284115	387.27274
51	E03	356	56.386665	368.1461
51	E03	357	56.489212	351.1307
51	E03	358	56.591763	336.88162
51	E03	359	56.69431	325.18283
51	E03	360	56.79686	316.06567
51	E03	361	56.899406	309.41937
51	E03	362	57.001957	304.45715
51	E03	363	57.104504	299.93094
51	E03	364	57.207054	294.51657
51	E03	365	57.3096	286.51212
51	E03	366	57.41215	275.26025
51	E03	367	57.514698	261.9267
51	E03	368	57.61725	249.28815
51	E03	369	57.719795	239.74393
51	E03	370	57.822346	234.55406
51	E03	371	57.924892	234.20113
51	E03	372	58.027443	239.03143
51	E03	373	58.12999	248.25299
51	E03	374	58.23254	259.58328
51	E03	375	58.335087	270.27475
51	E03	376	58.437637	277.60416
51	E03	377	58.540184	279.30432
51	E03	378	58.642735	274.3734
51	E03	379	58.74528	263.50427
51	E03	380	58.84783	248.3713
51	E03	381	58.95038	231.37651
51	E03	382	59.05293	215.06686
51	E03	383	59.155476	200.10616
51	E03	384	59.258026	185.68454
51	E03	385	59.360573	170.19598
51	E03	386	59.463123	152.70284
51	E03	387	59.56567	133.99907
51	E03	388	59.66822	115.704185
51	E03	389	59.770767	98.220795
51	E03	390	59.873318	81.6195
51	E03	391	59.975864	65.92683
51	E03	392	60.078415	51.627205
51	E03	393	60.18096	39.765263
51	E03	394	60.283512	32.725113
51	E03	395	60.38606	31.950771
51	E03	396	60.48861	37.21836
51	E03	397	60.591156	47.010796
51	E03	398	60.693707	59.349766
51	E03	399	60.796253	72.598366
51	E03	400	60.898804	85.87786
51	E03	401	61.00135	98.03951
51	E03	402	61.1039	107.80286
51	E03	403	61.206448	114.968475
51	E03	404	61.309	119.92171
51	E03	405	61.411545	123.16067
51	E03	406	61.514095	125.851166
51	E03	407	61.616642	128.87062
51	E03	408	61.719193	131.98592
51	E03	409	61.82174	135.63315
51	E03	410	61.92429	139.6445
51	E03	411	62.02684	142.41551
51	E03	412	62.129387	142.58199
51	E03	413	62.231937	139.76765
51	E03	414	62.334484	133.39954
51	E03	415	62.437035	122.55077
51	E03	416	62.53958	107.007904
51	E03	417	62.64213	88.330315
51	E03	418	62.74468	68.81891
51	E03	419	62.84723	49.695663
51	E03	420	62.949776	32.04184
51	E03	421	63.052326	16.389017
51	E03	422	63.154873	2.7886486
51	E03	423	63.257423	-9.515863
51	E03	424	63.35997	-22.154573
51	E03	425	63.46252	-37.528408
51	E03	426	63.565067	-57.999947
51	E03	427	63.667618	-84.50489
51	E03	428	63.770164	-117.16311
51	E03	429	63.872715	-155.4827
51	E03	430	63.97526	-197.35753
51	E03	431	64.07781	-239.45117
51	E03	432	64.18036	-278.98636
51	E03	433	64.282906	-313.1183
51	E03	434	64.38546	-339.3141
51	E03	435	64.48801	-357.17465
51	E03	436	64.59055	-367.89465
51	E03	437	64.6931	-372.4432
51	E03	438	64.795654	-372.24405
51	E03	439	64.8982	-367.87363
51	E03	440	65.00075	-359.5629
51	E03	441	65.103294	-347.27283
51	E03	442	65.20585	-331.1054
51	E03	443	65.308395	-310.81345
51	E03	444	65.41094	-285.9274
51	E03	445	65.51349	-257.05923
51	E03	446	65.61604	-226.23334
51	E03	447	65.71859	-195.64655
51	E03	448	65.82114	-165.54977
51	E03	449	65.92368	-136.76419
51	E03	450	66.02624	-111.17854
51	E03	451	66.128784	-90.421455
51	E03	452	66.23133	-75.32602
51	E03	453	66.33388	-65.51832
51	E03	454	66.43643	-60.000317
51	E03	455	66.53898	-58.01547
51	E03	456	66.641525	-59.018524
51	E03	457	66.74407	-62.877075
51	E03	458	66.84663	-70.40888
51	E03	459	66.94917	-83.19519
51	E03	460	67.05172	-102.853874
51	E03	461	67.15427	-129.52277
51	E03	462	67.25682	-162.36098
51	E03	463	67.35937	-201.05367
51	E03	464	67.461914	-244.22987
51	E03	465	67.56446	-288.92715
51	E03	466	67.667015	-332.03784
51	E03	467	67.76956	-370.6914
51	E03	468	67.87211	-402.6932
51	E03	469	67.97466	-426.0281
51	E03	470	68.07721	-440.23917
51	E03	471	68.179756	-447.07236
51	E03	472	68.2823	-449.34616
51	E03	473	68.38486	-449.27145
51	E03	474	68.487404	-448.15976
51	E03	475	68.58995	-447.06262
51	E03	476	68.6925	-446.61572
51	E03	477	68.79505	-447.6659
51	E03	478	68.8976	-449.21896
51	E03	479	69.000145	-448.75507
51	E03	480	69.10269	-444.75577
51	E03	481	69.205246	-437.2209
51	E03	482	69.30779	-426.59628
51	E03	483	69.41034	-414.0251
51	E03	484	69.512886	-401.90393
51	E03	485	69.61544	-393.5824
51	E03	486	69.71799	-390.7941
51	E03	487	69.82053	-393.28302
51	E03	488	69.92308	-400.625
51	E03	489	70.025635	-412.82834
51	E03	490	70.12818	-429.89508
51	E03	491	70.23073	-450.58716
51	E03	492	70.333275	-472.27298
51	E03	493	70.43583	-492.83157
51	E03	494	70.538376	-510.68127
51	E03	495	70.64092	-524.85016
51	E03	496	70.74347	-535.0605
51	E03	497	70.84602	-541.3598
51	E03	498	70.94857	-544.3757
51	E03	499	71.05112	-545.1576
51	E03	500	71.15366	-544.86884
51	E03	501	71.25622	-544.73145
51	E03	502	71.358765	-545.6804
51	E03	503	71.46131	-547.1461
51	E03	504	71.56386	-548.1469
51	E03	505	71.66641	-548.6882
51	E03	506	71.76896	-549.0894
51	E03	507	71.871506	-548.7438
51	E03	508	71.97405	-546.65704
51	E03	509	72.07661	-541.7023
51	E03	510	72.17915	-533.7506
51	E03	511	72.2817	-523.90173
51	E03	512	72.38425	-513.75946
51	E03	513	72.4868	-504.9755
51	E03	514	72.58935	-499.05298
51	E03	515	72.691895	-498.1134
51	E03	516	72.79444	-503.74063
51	E03	517	72.896996	-516.2956
51	E03	518	72.99954	-534.9435
51	E03	519	73.10209	-557.9455
51	E03	520	73.204636	-582.9558
51	E03	521	73.30719	-607.5477
51	E03	522	73.40974	-630.08765
51	E03	523	73.51228	-649.9975
51	E03	524	73.61483	-666.94037
51	E03	525	73.717384	-681.83685
51	E03	526	73.81993	-697.5869
51	E03	527	73.92248	-716.7741
51	E03	528	74.02503	-739.7582
51	E03	529	74.12758	-764.77826
51	E03	530	74.230125	-789.2782
51	E03	531	74.33267	-811.2831
51	E03	532	74.43523	-829.30536
51	E03	533	74.53777	-841.4729
51	E03	534	74.64032	-846.49023
51	E03	535	74.74287	-844.9246
51	E03	536	74.84542	-838.67725
51	E03	537	74.94797	-828.7714
51	E03	538	75.050514	-816.0851
51	E03	539	75.15306	-802.30066
51	E03	540	75.255615	-789.6974
51	E03	541	75.35816	-780.0002
51	E03	542	75.46071	-774.08777
51	E03	543	75.563255	-771.66266
51	E03	544	75.66581	-771.36743
51	E03	545	75.76836	-772.46387
51	E03	546	75.8709	-774.8613
51	E03	547	75.97345	-778.88293
51	E03	548	76.076004	-785.3141
51	E03	549	76.17855	-794.76385
51	E03	550	76.2811	-807.62036
51	E03	551	76.383644	-823.6628
51	E03	552	76.4862	-842.3697
51	E03	553	76.588745	-863.87067
51	E03	554	76.69129	-886.781
51	E03	555	76.79384	-909.0137
51	E03	556	76.89639	-928.5644
51	E03	557	76.99894	-944.3764
51	E03	558	77.10149	-956.37415
51	E03	559	77.20403	-964.704
51	E03	560	77.30659	-969.5267
51	E03	561	77.409134	-971.5553
51	E03	562	77.51168	-971.6308
51	E03	563	77.61423	-969.64
51	E03	564	77.71678	-965.3775
51	E03	565	77.81933	-959.1226
51	E03	566	77.921875	-951.8726
51	E03	567	78.02442	-944.6628
51	E03	568	78.126976	-938.0321
51	E03	569	78.22952	-932.3899
51	E03	570	78.33207	-927.45416
51	E03	571	78.434616	-922.0152
51	E03	572	78.53717	-922.9772
51	E03	573	78.63972	-918.0892
51	E03	574	78.74226	-910.74493
51	E03	575	78.84481	-902.7703
51	E03	576	78.947365	-894.9739
51	E03	577	79.04991	-887.69836
51	E03	578	79.15246	-881.105
51	E03	579	79.255005	-875.20874
51	E03	580	79.35756	-869.9327
51	E03	581	79.460106	-865.1605
51	E03	582	79.56265	-860.7393
51	E03	583	79.6652	-856.4433
51	E03	584	79.76775	-851.96185
51	E03	585	79.8703	-846.9868
52	E04	1	19.9819	-876.64264
52	E04	2	20.084448	-902.16
52	E04	3	20.186996	-927.1603
52	E04	4	20.289545	-951.7268
52	E04	5	20.392094	-976.0115
52	E04	6	20.494642	-1000.14996
52	E04	7	20.59719	-1024.2074
52	E04	8	20.69974	-1048.175
52	E04	9	20.802288	-1071.9628
52	E04	10	20.904837	-1095.4286
52	E04	11	21.007385	-1118.3922
52	E04	12	21.109934	-1140.6383
52	E04	13	21.212482	-1161.8335
52	E04	14	21.315031	-1181.2242
52	E04	15	21.41758	-1196.9989
52	E04	16	21.520128	-1212.222
52	E04	17	21.622677	-1229.8599
52	E04	18	21.725225	-1250.3632
52	E04	19	21.827774	-1273.123
52	E04	20	21.930323	-1295.7856
52	E04	21	22.032871	-1315.1998
52	E04	22	22.13542	-1328.7456
52	E04	23	22.237968	-1335.2211
52	E04	24	22.340517	-1335.319
52	E04	25	22.443066	-1330.831
52	E04	26	22.545614	-1324.0925
52	E04	27	22.648163	-1317.8738
52	E04	28	22.750711	-1314.6774
52	E04	29	22.85326	-1315.9829
52	E04	30	22.955809	-1321.2285
52	E04	31	23.05836	-1328.3168
52	E04	32	23.160908	-1335.1099
52	E04	33	23.263456	-1340.3132
52	E04	34	23.366005	-1343.3043
52	E04	35	23.468554	-1343.8427
52	E04	36	23.571102	-1342.4418
52	E04	37	23.67365	-1339.7474
52	E04	38	23.7762	-1336.5758
52	E04	39	23.878748	-1334.2308
52	E04	40	23.981297	-1334.7084
52	E04	41	24.083845	-1339.2996
52	E04	42	24.186394	-1347.993
52	E04	43	24.288942	-1360.5571
52	E04	44	24.39149	-1376.051
52	E04	45	24.49404	-1392.674
52	E04	46	24.596588	-1408.3916
52	E04	47	24.699137	-1422.0447
52	E04	48	24.801685	-1432.0991
52	E04	49	24.904234	-1436.9323
52	E04	50	25.006783	-1436.3746
52	E04	51	25.109331	-1431.4899
52	E04	52	25.21188	-1424.8943
52	E04	53	25.314428	-1419.2477
52	E04	54	25.416977	-1416.6686
52	E04	55	25.519526	-1418.221
52	E04	56	25.622074	-1422.623
52	E04	57	25.724623	-1427.551
52	E04	58	25.827171	-1431.5594
52	E04	59	25.92972	-1434.892
52	E04	60	26.032269	-1438.284
52	E04	61	26.134817	-1441.2478
52	E04	62	26.237366	-1442.6448
52	E04	63	26.339914	-1442.1263
52	E04	64	26.442463	-1440.8392
52	E04	65	26.545012	-1439.704
52	E04	66	26.64756	-1439.1974
52	E04	67	26.750109	-1439.072
52	E04	68	26.852657	-1439.2858
52	E04	69	26.955206	-1440.486
52	E04	70	27.057755	-1443.2924
52	E04	71	27.160303	-1447.6862
52	E04	72	27.262852	-1452.2589
52	E04	73	27.3654	-1455.6791
52	E04	74	27.467949	-1456.7882
52	E04	75	27.570498	-1454.8362
52	E04	76	27.673046	-1450.0607
52	E04	77	27.775595	-1444.6698
52	E04	78	27.878143	-1440.9087
52	E04	79	27.980692	-1440.064
52	E04	80	28.08324	-1442.7224
52	E04	81	28.18579	-1448.3397
52	E04	82	28.288338	-1456.6544
52	E04	83	28.390886	-1467.7568
52	E04	84	28.493435	-1482.1034
52	E04	85	28.595984	-1499.3536
52	E04	86	28.698532	-1518.0531
52	E04	87	28.80108	-1537.3086
52	E04	88	28.90363	-1556.6382
52	E04	89	29.00618	-1576.318
52	E04	90	29.108728	-1597.1063
52	E04	91	29.211277	-1619.1119
52	E04	92	29.313826	-1641.5706
52	E04	93	29.416374	-1663.6445
52	E04	94	29.518923	-1684.5482
52	E04	95	29.621471	-1703.8624
52	E04	96	29.72402	-1721.7603
52	E04	97	29.826569	-1738.191
52	E04	98	29.929117	-1752.569
52	E04	99	30.031666	-1764.3112
52	E04	100	30.134214	-1773.2509
52	E04	101	30.236763	-1779.5143
52	E04	102	30.339312	-1782.519
52	E04	103	30.44186	-1782.0868
52	E04	104	30.544409	-1778.0985
52	E04	105	30.646957	-1770.2758
52	E04	106	30.749506	-1758.7546
52	E04	107	30.852055	-1744.538
52	E04	108	30.954603	-1728.374
52	E04	109	31.057152	-1710.1971
52	E04	110	31.1597	-1689.5013
52	E04	111	31.262249	-1666.6277
52	E04	112	31.364798	-1642.9885
52	E04	113	31.467346	-1620.6979
52	E04	114	31.569895	-1602.5474
52	E04	115	31.672443	-1589.9971
52	E04	116	31.774992	-1582.4818
52	E04	117	31.87754	-1579.0673
52	E04	118	31.98009	-1578.8925
52	E04	119	32.082638	-1581.1327
52	E04	120	32.18519	-1584.1628
52	E04	121	32.287735	-1586.9061
52	E04	122	32.390285	-1589.24
52	E04	123	32.492832	-1592.1246
52	E04	124	32.595383	-1596.5159
52	E04	125	32.69793	-1602.6322
52	E04	126	32.80048	-1611.2
52	E04	127	32.903027	-1622.6937
52	E04	128	33.005577	-1636.7747
52	E04	129	33.108124	-1652.3536
52	E04	130	33.210674	-1668.0996
52	E04	131	33.31322	-1682.4795
52	E04	132	33.41577	-1694.2887
52	E04	133	33.51832	-1702.9312
52	E04	134	33.62087	-1707.6011
52	E04	135	33.723415	-1708.218
52	E04	136	33.825966	-1705.585
52	E04	137	33.928513	-1701.774
52	E04	138	34.031063	-1700.2217
52	E04	139	34.13361	-1704.1301
52	E04	140	34.23616	-1714.4264
52	E04	141	34.338707	-1729.6383
52	E04	142	34.441257	-1748.0245
52	E04	143	34.543804	-1768.6857
52	E04	144	34.646355	-1790.6938
52	E04	145	34.7489	-1812.8696
52	E04	146	34.85145	-1833.9666
52	E04	147	34.954	-1852.3741
52	E04	148	35.05655	-1867.1298
52	E04	149	35.159096	-1879.0394
52	E04	150	35.261646	-1889.4335
52	E04	151	35.364193	-1900.0472
52	E04	152	35.466743	-1911.7339
52	E04	153	35.56929	-1924.3324
52	E04	154	35.67184	-1936.4498
52	E04	155	35.774387	-1945.8586
52	E04	156	35.876938	-1950.9437
52	E04	157	35.979485	-1950.9943
52	E04	158	36.082035	-1945.782
52	E04	159	36.18458	-1935.6968
52	E04	160	36.287132	-1921.6888
52	E04	161	36.38968	-1904.9779
52	E04	162	36.49223	-1887.5674
52	E04	163	36.594776	-1872.5907
52	E04	164	36.697327	-1861.573
52	E04	165	36.799873	-1853.9198
52	E04	166	36.902424	-1847.6708
52	E04	167	37.00497	-1841.0459
52	E04	168	37.10752	-1833.5469
52	E04	169	37.210068	-1826.1957
52	E04	170	37.31262	-1820.2726
52	E04	171	37.415165	-1815.8248
52	E04	172	37.517715	-1812.6366
52	E04	173	37.620262	-1811.7201
52	E04	174	37.722813	-1813.3524
52	E04	175	37.82536	-1817.3507
52	E04	176	37.92791	-1824.6179
52	E04	177	38.03046	-1834.9204
52	E04	178	38.133007	-1846.582
52	E04	179	38.235558	-1857.9062
52	E04	180	38.338104	-1866.9459
52	E04	181	38.440655	-1873.3723
52	E04	182	38.5432	-1878.4653
52	E04	183	38.645752	-1883.8298
52	E04	184	38.7483	-1890.127
52	E04	185	38.85085	-1897.0034
52	E04	186	38.953396	-1903.4888
52	E04	187	39.055946	-1908.6688
52	E04	188	39.158493	-1911.8397
52	E04	189	39.261044	-1912.2599
52	E04	190	39.36359	-1909.4324
52	E04	191	39.46614	-1903.3657
52	E04	192	39.568687	-1895.1785
52	E04	193	39.671238	-1887.4042
52	E04	194	39.773785	-1882.4166
52	E04	195	39.876335	-1881.3403
52	E04	196	39.97888	-1884.2188
52	E04	197	40.081432	-1890.1726
52	E04	198	40.18398	-1897.8062
52	E04	199	40.28653	-1906.0021
52	E04	200	40.389076	-1914.1248
52	E04	201	40.491627	-1921.4257
52	E04	202	40.594173	-1927.1029
52	E04	203	40.696724	-1931.4257
52	E04	204	40.79927	-1935.6194
52	E04	205	40.90182	-1940.8312
52	E04	206	41.004368	-1948.27
52	E04	207	41.10692	-1957.9934
52	E04	208	41.209465	-1968.8842
52	E04	209	41.312016	-1979.9629
52	E04	210	41.414562	-1990.0631
52	E04	211	41.517113	-1998.0117
52	E04	212	41.61966	-2002.8948
52	E04	213	41.72221	-2003.5565
52	E04	214	41.824757	-1999.6978
52	E04	215	41.927307	-1991.9991
52	E04	216	42.029854	-1981.867
52	E04	217	42.132404	-1971.672
52	E04	218	42.23495	-1964.7793
52	E04	219	42.3375	-1963.6133
52	E04	220	42.44005	-1967.8921
52	E04	221	42.5426	-1975.4954
52	E04	222	42.645145	-1984.394
52	E04	223	42.747696	-1993.5576
52	E04	224	42.850243	-2002.4595
52	E04	225	42.952793	-2009.7424
52	E04	226	43.05534	-2014.0902
52	E04	227	43.15789	-2015.2831
52	E04	228	43.260437	-2014.0074
52	E04	229	43.362988	-2011.3921
52	E04	230	43.465534	-2008.6987
52	E04	231	43.568085	-2006.8937
52	E04	232	43.67063	-2006.9886
52	E04	233	43.773182	-2009.0336
52	E04	234	43.87573	-2011.9309
52	E04	235	43.97828	-2014.6744
52	E04	236	44.08083	-2017.0125
52	E04	237	44.183376	-2018.4419
52	E04	238	44.285927	-2018.6393
52	E04	239	44.388474	-2017.5197
52	E04	240	44.491024	-2015.0823
52	E04	241	44.59357	-2011.9843
52	E04	242	44.69612	-2009.1581
52	E04	243	44.798668	-2007.7866
52	E04	244	44.90122	-2009.2991
52	E04	245	45.003765	-2014.8137
52	E04	246	45.106316	-2024.4391
52	E04	247	45.208862	-2037.2356
52	E04	248	45.311413	-2053.0325
52	E04	249	45.41396	-2071.3599
52	E04	250	45.51651	-2090.7422
52	E04	251	45.619057	-2108.5576
52	E04	252	45.721607	-2122.986
52	E04	253	45.824154	-2133.591
52	E04	254	45.926704	-2140.989
52	E04	255	46.02925	-2145.6394
52	E04	256	46.1318	-2148.423
52	E04	257	46.23435	-2150.3955
52	E04	258	46.3369	-2152.0703
52	E04	259	46.439445	-2153.4697
52	E04	260	46.541996	-2154.9875
52	E04	261	46.644543	-2155.157
52	E04	262	46.747093	-2152.0679
52	E04	263	46.84964	-2144.9905
52	E04	264	46.95219	-2133.8162
52	E04	265	47.054737	-2118.9268
52	E04	266	47.157288	-2102.1174
52	E04	267	47.259834	-2084.563
52	E04	268	47.362385	-2066.4583
52	E04	269	47.46493	-2048.0208
52	E04	270	47.567482	-2029.7153
52	E04	271	47.67003	-2012.5477
52	E04	272	47.77258	-1998.6934
52	E04	273	47.875126	-1989.6094
52	E04	274	47.977676	-1985.8242
52	E04	275	48.080223	-1988.1943
52	E04	276	48.182774	-1997.7592
52	E04	277	48.28532	-2013.9194
52	E04	278	48.38787	-2035.088
52	E04	279	48.490417	-2059.8384
52	E04	280	48.592968	-2087.409
52	E04	281	48.695515	-2116.223
52	E04	282	48.798065	-2145.1194
52	E04	283	48.90061	-2174.1348
52	E04	284	49.003162	-2202.8008
52	E04	285	49.10571	-2229.2964
52	E04	286	49.20826	-2252.4553
52	E04	287	49.310806	-2271.779
52	E04	288	49.413357	-2287.5833
52	E04	289	49.515903	-2300.8484
52	E04	290	49.618454	-2312.733
52	E04	291	49.721	-2323.0513
52	E04	292	49.82355	-2330.7
52	E04	293	49.9261	-2335.7869
52	E04	294	50.02865	-2338.6042
52	E04	295	50.1312	-2338.3306
52	E04	296	50.233746	-2334.783
52	E04	297	50.336296	-2329.0442
52	E04	298	50.438843	-2322.3823
52	E04	299	50.541393	-2315.5002
52	E04	300	50.64394	-2308.341
52	E04	301	50.74649	-2299.9065
52	E04	302	50.849037	-2290.604
52	E04	303	50.951588	-2282.128
52	E04	304	51.054134	-2275.2488
52	E04	305	51.156685	-2269.75
52	E04	306	51.25923	-2266.4524
52	E04	307	51.361782	-2267.7288
52	E04	308	51.46433	-2274.251
52	E04	309	51.56688	-2284.455
52	E04	310	51.669426	-2296.239
52	E04	311	51.771976	-2307.421
52	E04	312	51.874523	-2316.4175
52	E04	313	51.977074	-2323.3694
52	E04	314	52.07962	-2329.4802
52	E04	315	52.18217	-2335.2544
52	E04	316	52.284718	-2340.4573
52	E04	317	52.387268	-2344.9683
52	E04	318	52.489815	-2349.6316
52	E04	319	52.592365	-2356.6665
52	E04	320	52.694912	-2368.2852
52	E04	321	52.797462	-2384.9363
52	E04	322	52.90001	-2404.7383
52	E04	323	53.00256	-2424.9214
52	E04	324	53.105106	-2443.2268
52	E04	325	53.207657	-2457.4387
52	E04	326	53.310204	-2464.9756
52	E04	327	53.412754	-2464.8462
52	E04	328	53.5153	-2458.7065
52	E04	329	53.61785	-2449.5896
52	E04	330	53.720398	-2440.578
52	E04	331	53.82295	-2434.2563
52	E04	332	53.925495	-2431.8503
52	E04	333	54.028046	-2433.4192
52	E04	334	54.130592	-2438.7805
52	E04	335	54.233143	-2446.9878
52	E04	336	54.33569	-2456.0208
52	E04	337	54.43824	-2464.75
52	E04	338	54.540787	-2473.5178
52	E04	339	54.643337	-2483.0269
52	E04	340	54.745884	-2493.45
52	E04	341	54.848434	-2503.8584
52	E04	342	54.95098	-2512.6592
52	E04	343	55.05353	-2519.094
52	E04	344	55.15608	-2523.8076
52	E04	345	55.25863	-2528.1592
52	E04	346	55.361176	-2533.1472
52	E04	347	55.463726	-2539.109
52	E04	348	55.566273	-2545.6675
52	E04	349	55.668823	-2552.1914
52	E04	350	55.77137	-2558.4856
52	E04	351	55.87392	-2564.3428
52	E04	352	55.97647	-2569.556
52	E04	353	56.079018	-2573.8438
52	E04	354	56.18157	-2576.774
52	E04	355	56.284115	-2578.3567
52	E04	356	56.386665	-2578.3425
52	E04	357	56.489212	-2575.9949
52	E04	358	56.591763	-2570.799
52	E04	359	56.69431	-2562.8955
52	E04	360	56.79686	-2553.2197
52	E04	361	56.899406	-2542.9775
52	E04	362	57.001957	-2533.386
52	E04	363	57.104504	-2525.6558
52	E04	364	57.207054	-2520.6577
52	E04	365	57.3096	-2518.5369
52	E04	366	57.41215	-2518.45
52	E04	367	57.514698	-2519.053
52	E04	368	57.61725	-2518.4521
52	E04	369	57.719795	-2515.2083
52	E04	370	57.822346	-2509.581
52	E04	371	57.924892	-2503.3003
52	E04	372	58.027443	-2498.1855
52	E04	373	58.12999	-2495.9133
52	E04	374	58.23254	-2497.0127
52	E04	375	58.335087	-2501.2188
52	E04	376	58.437637	-2508.2249
52	E04	377	58.540184	-2518.558
52	E04	378	58.642735	-2532.6497
52	E04	379	58.74528	-2549.3154
52	E04	380	58.84783	-2566.7334
52	E04	381	58.95038	-2583.4805
52	E04	382	59.05293	-2598.6313
52	E04	383	59.155476	-2612.1594
52	E04	384	59.258026	-2624.4902
52	E04	385	59.360573	-2636.7576
52	E04	386	59.463123	-2650.1067
52	E04	387	59.56567	-2665.5393
52	E04	388	59.66822	-2683.5183
52	E04	389	59.770767	-2703.6196
52	E04	390	59.873318	-2725.5688
52	E04	391	59.975864	-2748.7358
52	E04	392	60.078415	-2771.9563
52	E04	393	60.18096	-2793.358
52	E04	394	60.283512	-2811.8533
52	E04	395	60.38606	-2827.3943
52	E04	396	60.48861	-2839.3044
52	E04	397	60.591156	-2847.779
52	E04	398	60.693707	-2853.0344
52	E04	399	60.796253	-2854.65
52	E04	400	60.898804	-2852.1501
52	E04	401	61.00135	-2845.6587
52	E04	402	61.1039	-2835.3384
52	E04	403	61.206448	-2821.2368
52	E04	404	61.309	-2802.7163
52	E04	405	61.411545	-2778.3647
52	E04	406	61.514095	-2747.0042
52	E04	407	61.616642	-2708.6143
52	E04	408	61.719193	-2665.3928
52	E04	409	61.82174	-2620.0366
52	E04	410	61.92429	-2573.9744
52	E04	411	62.02684	-2529.0088
52	E04	412	62.129387	-2487.1494
52	E04	413	62.231937	-2450.4023
52	E04	414	62.334484	-2420.6143
52	E04	415	62.437035	-2398.5193
52	E04	416	62.53958	-2383.6016
52	E04	417	62.64213	-2375.2458
52	E04	418	62.74468	-2374.0364
52	E04	419	62.84723	-2380.2603
52	E04	420	62.949776	-2392.8406
52	E04	421	63.052326	-2409.691
52	E04	422	63.154873	-2429.692
52	E04	423	63.257423	-2451.6614
52	E04	424	63.35997	-2474.4258
52	E04	425	63.46252	-2497.852
52	E04	426	63.565067	-2521.8018
52	E04	427	63.667618	-2546.0808
52	E04	428	63.770164	-2569.921
52	E04	429	63.872715	-2591.2795
52	E04	430	63.97526	-2608.8118
52	E04	431	64.07781	-2622.6792
52	E04	432	64.18036	-2634.3035
52	E04	433	64.282906	-2644.7024
52	E04	434	64.38546	-2653.4998
52	E04	435	64.48801	-2659.045
52	E04	436	64.59055	-2660.0154
52	E04	437	64.6931	-2656.3613
52	E04	438	64.795654	-2649.4072
52	E04	439	64.8982	-2641.7393
52	E04	440	65.00075	-2635.69
52	E04	441	65.103294	-2633.109
52	E04	442	65.20585	-2634.5986
52	E04	443	65.308395	-2638.7495
52	E04	444	65.41094	-2644.7896
52	E04	445	65.51349	-2652.957
52	E04	446	65.61604	-2663.2476
52	E04	447	65.71859	-2673.902
52	E04	448	65.82114	-2682.7593
52	E04	449	65.92368	-2689.4365
52	E04	450	66.02624	-2695.498
52	E04	451	66.128784	-2702.3257
52	E04	452	66.23133	-2710.9114
52	E04	453	66.33388	-2721.542
52	E04	454	66.43643	-2734.3193
52	E04	455	66.53898	-2749.1196
52	E04	456	66.641525	-2765.2312
52	E04	457	66.74407	-2781.8523
52	E04	458	66.84663	-2798.7258
52	E04	459	66.94917	-2815.3838
52	E04	460	67.05172	-2831.2498
52	E04	461	67.15427	-2846.2236
52	E04	462	67.25682	-2861.3242
52	E04	463	67.35937	-2878.556
52	E04	464	67.461914	-2899.571
52	E04	465	67.56446	-2924.1729
52	E04	466	67.667015	-2950.9365
52	E04	467	67.76956	-2978.2688
52	E04	468	67.87211	-3003.9429
52	E04	469	67.97466	-3025.3835
52	E04	470	68.07721	-3040.0957
52	E04	471	68.179756	-3046.7827
52	E04	472	68.2823	-3046.4766
52	E04	473	68.38486	-3040.2974
52	E04	474	68.487404	-3029.684
52	E04	475	68.58995	-3016.7295
52	E04	476	68.6925	-3003.3713
52	E04	477	68.79505	-2991.0635
52	E04	478	68.8976	-2980.162
52	E04	479	69.000145	-2969.9497
52	E04	480	69.10269	-2960.092
52	E04	481	69.205246	-2950.093
52	E04	482	69.30779	-2939.8015
52	E04	483	69.41034	-2929.0217
52	E04	484	69.512886	-2917.6128
52	E04	485	69.61544	-2906.8489
52	E04	486	69.71799	-2898.9
52	E04	487	69.82053	-2895.5134
52	E04	488	69.92308	-2897.4937
52	E04	489	70.025635	-2904.9636
52	E04	490	70.12818	-2917.6416
52	E04	491	70.23073	-2935.103
52	E04	492	70.333275	-2957.0544
52	E04	493	70.43583	-2983.2566
52	E04	494	70.538376	-3012.459
52	E04	495	70.64092	-3041.666
52	E04	496	70.74347	-3067.8596
52	E04	497	70.84602	-3089.0806
52	E04	498	70.94857	-3104.5562
52	E04	499	71.05112	-3115.0881
52	E04	500	71.15366	-3122.4197
52	E04	501	71.25622	-3128.0908
52	E04	502	71.358765	-3133.285
52	E04	503	71.46131	-3137.895
52	E04	504	71.56386	-3141.7786
52	E04	505	71.66641	-3145.092
52	E04	506	71.76896	-3147.618
52	E04	507	71.871506	-3149.394
52	E04	508	71.97405	-3150.3887
52	E04	509	72.07661	-3150.1106
52	E04	510	72.17915	-3148.543
52	E04	511	72.2817	-3145.808
52	E04	512	72.38425	-3142.0254
52	E04	513	72.4868	-3137.057
52	E04	514	72.58935	-3130.4834
52	E04	515	72.691895	-3122.1482
52	E04	516	72.79444	-3112.14
52	E04	517	72.896996	-3100.7195
52	E04	518	72.99954	-3088.422
52	E04	519	73.10209	-3076.2378
52	E04	520	73.204636	-3065.489
52	E04	521	73.30719	-3056.9224
52	E04	522	73.40974	-3050.5208
52	E04	523	73.51228	-3046.3777
52	E04	524	73.61483	-3044.4734
52	E04	525	73.717384	-3044.2046
52	E04	526	73.81993	-3044.6753
52	E04	527	73.92248	-3045.6943
52	E04	528	74.02503	-3047.9812
52	E04	529	74.12758	-3052.2502
52	E04	530	74.230125	-3058.5027
52	E04	531	74.33267	-3066.871
52	E04	532	74.43523	-3078.3928
52	E04	533	74.53777	-3093.897
52	E04	534	74.64032	-3113.5146
52	E04	535	74.74287	-3135.9907
52	E04	536	74.84542	-3159.122
52	E04	537	74.94797	-3180.194
52	E04	538	75.050514	-3197.2124
52	E04	539	75.15306	-3209.1926
52	E04	540	75.255615	-3215.692
52	E04	541	75.35816	-3216.6475
52	E04	542	75.46071	-3212.8088
52	E04	543	75.563255	-3205.6526
52	E04	544	75.66581	-3196.699
52	E04	545	75.76836	-3187.5977
52	E04	546	75.8709	-3180.1409
52	E04	547	75.97345	-3174.997
52	E04	548	76.076004	-3171.3826
52	E04	549	76.17855	-3168.0303
52	E04	550	76.2811	-3164.3032
52	E04	551	76.383644	-3160.2532
52	E04	552	76.4862	-3156.6396
52	E04	553	76.588745	-3154.9685
52	E04	554	76.69129	-3156.8743
52	E04	555	76.79384	-3163.2268
52	E04	556	76.89639	-3173.9963
52	E04	557	76.99894	-3188.6416
52	E04	558	77.10149	-3206.1917
52	E04	559	77.20403	-3225.322
52	E04	560	77.30659	-3244.4365
52	E04	561	77.409134	-3261.05
52	E04	562	77.51168	-3272.7817
52	E04	563	77.61423	-3278.5095
52	E04	564	77.71678	-3279.7495
52	E04	565	77.81933	-3278.582
52	E04	566	77.921875	-3276.7432
52	E04	567	78.02442	-3274.8164
52	E04	568	78.126976	-3272.3933
52	E04	569	78.22952	-3268.785
52	E04	570	78.33207	-3263.9802
52	E04	571	78.434616	-3257.7314
52	E04	572	78.53717	-3245.671
52	E04	573	78.63972	-3231.5164
52	E04	574	78.74226	-3216.0762
52	E04	575	78.84481	-3199.86
52	E04	576	78.947365	-3183.2346
52	E04	577	79.04991	-3166.5037
52	E04	578	79.15246	-3149.9028
52	E04	579	79.255005	-3133.4897
52	E04	580	79.35756	-3117.2158
52	E04	581	79.460106	-3101.0327
52	E04	582	79.56265	-3084.9124
52	E04	583	79.6652	-3068.8171
52	E04	584	79.76775	-3052.7244
52	E04	585	79.8703	-3036.5886
53	E05	1	19.9813	-1189.8339
53	E05	2	20.083931	-1204.5204
53	E05	3	20.186563	-1218.5983
53	E05	4	20.289194	-1232.0133
53	E05	5	20.391825	-1244.793
53	E05	6	20.494455	-1257.0244
53	E05	7	20.597088	-1268.8281
53	E05	8	20.699718	-1280.2843
53	E05	9	20.80235	-1291.3608
53	E05	10	20.904982	-1301.9312
53	E05	11	21.007612	-1311.8344
53	E05	12	21.110243	-1320.986
53	E05	13	21.212873	-1329.3837
53	E05	14	21.315506	-1336.8999
53	E05	15	21.418137	-1342.2708
53	E05	16	21.520767	-1338.0422
53	E05	17	21.6234	-1334.5974
53	E05	18	21.72603	-1332.8463
53	E05	19	21.828661	-1333.0223
53	E05	20	21.931292	-1334.6229
53	E05	21	22.033924	-1336.5178
53	E05	22	22.136555	-1336.6965
53	E05	23	22.239185	-1333.246
53	E05	24	22.341818	-1325.87
53	E05	25	22.444448	-1316.2168
53	E05	26	22.54708	-1307.4215
53	E05	27	22.64971	-1302.6471
53	E05	28	22.752342	-1303.913
53	E05	29	22.854973	-1311.4352
53	E05	30	22.957603	-1323.8462
53	E05	31	23.060236	-1339.7096
53	E05	32	23.162867	-1358.1233
53	E05	33	23.265497	-1377.8086
53	E05	34	23.368128	-1397.6854
53	E05	35	23.47076	-1417.2975
53	E05	36	23.573391	-1435.6047
53	E05	37	23.676022	-1452.4064
53	E05	38	23.778654	-1467.9393
53	E05	39	23.881285	-1481.9528
53	E05	40	23.983915	-1495.0256
53	E05	41	24.086548	-1508.67
53	E05	42	24.189178	-1523.1119
53	E05	43	24.29181	-1536.3124
53	E05	44	24.39444	-1545.4541
53	E05	45	24.497072	-1549.5541
53	E05	46	24.599703	-1548.2703
53	E05	47	24.702333	-1541.4688
53	E05	48	24.804966	-1529.8115
53	E05	49	24.907597	-1514.3928
53	E05	50	25.010227	-1496.143
53	E05	51	25.112858	-1475.825
53	E05	52	25.21549	-1454.2196
53	E05	53	25.318121	-1432.4795
53	E05	54	25.420752	-1411.6708
53	E05	55	25.523384	-1391.8279
53	E05	56	25.626015	-1372.3967
53	E05	57	25.728645	-1353.1934
53	E05	58	25.831276	-1334.8815
53	E05	59	25.933908	-1318.6069
53	E05	60	26.03654	-1304.6086
53	E05	61	26.13917	-1292.3022
53	E05	62	26.241802	-1281.6755
53	E05	63	26.344433	-1273.3252
53	E05	64	26.447063	-1268.2018
53	E05	65	26.549694	-1267.5337
53	E05	66	26.652327	-1271.3289
53	E05	67	26.754957	-1279.2153
53	E05	68	26.857588	-1290.7744
53	E05	69	26.96022	-1305.3795
53	E05	70	27.06285	-1321.8727
53	E05	71	27.165482	-1339.1187
53	E05	72	27.268112	-1356.0355
53	E05	73	27.370745	-1371.1313
53	E05	74	27.473375	-1382.6482
53	E05	75	27.576006	-1390.2966
53	E05	76	27.678638	-1395.3203
53	E05	77	27.78127	-1399.1445
53	E05	78	27.8839	-1403.2977
53	E05	79	27.98653	-1409.005
53	E05	80	28.089163	-1417.0934
53	E05	81	28.191793	-1428.0397
53	E05	82	28.294424	-1441.1849
53	E05	83	28.397057	-1455.6482
53	E05	84	28.499687	-1470.1254
53	E05	85	28.602318	-1482.57
53	E05	86	28.704948	-1490.9758
53	E05	87	28.80758	-1494.6656
53	E05	88	28.910212	-1494.7164
53	E05	89	29.012842	-1493.5367
53	E05	90	29.115475	-1494.5651
53	E05	91	29.218105	-1500.7086
53	E05	92	29.320736	-1513.1084
53	E05	93	29.423367	-1531.4839
53	E05	94	29.526	-1555.3463
53	E05	95	29.62863	-1583.7233
53	E05	96	29.73126	-1614.4536
53	E05	97	29.833893	-1644.8513
53	E05	98	29.936523	-1672.1353
53	E05	99	30.039154	-1694.5887
53	E05	100	30.141785	-1711.5927
53	E05	101	30.244417	-1724.0309
53	E05	102	30.347048	-1733.1759
53	E05	103	30.449678	-1739.5088
53	E05	104	30.55231	-1743.2079
53	E05	105	30.654942	-1744.2092
53	E05	106	30.757572	-1742.4642
53	E05	107	30.860203	-1737.8164
53	E05	108	30.962835	-1730.585
53	E05	109	31.065466	-1720.8184
53	E05	110	31.168097	-1707.5841
53	E05	111	31.27073	-1690.5781
53	E05	112	31.37336	-1670.079
53	E05	113	31.47599	-1647.237
53	E05	114	31.578623	-1624.0374
53	E05	115	31.681253	-1602.2186
53	E05	116	31.783884	-1583.1744
53	E05	117	31.886515	-1567.9177
53	E05	118	31.989147	-1557.3839
53	E05	119	32.091778	-1551.4113
53	E05	120	32.19441	-1549.2054
53	E05	121	32.29704	-1550.4462
53	E05	122	32.39967	-1554.755
53	E05	123	32.502304	-1562.2208
53	E05	124	32.604935	-1573.4623
53	E05	125	32.707565	-1588.5742
53	E05	126	32.810196	-1607.0162
53	E05	127	32.912827	-1627.913
53	E05	128	33.015457	-1649.9655
53	E05	129	33.118088	-1671.302
53	E05	130	33.220722	-1689.8267
53	E05	131	33.323353	-1704.2542
53	E05	132	33.425983	-1714.376
53	E05	133	33.528614	-1720.7969
53	E05	134	33.631245	-1724.5402
53	E05	135	33.733875	-1726.5248
53	E05	136	33.836506	-1727.7366
53	E05	137	33.93914	-1728.4785
53	E05	138	34.04177	-1728.9397
53	E05	139	34.1444	-1729.5406
53	E05	140	34.247032	-1730.0724
53	E05	141	34.349663	-1729.7537
53	E05	142	34.452293	-1728.3636
53	E05	143	34.554924	-1726.6661
53	E05	144	34.65756	-1726.1956
53	E05	145	34.76019	-1727.6852
53	E05	146	34.86282	-1730.5469
53	E05	147	34.96545	-1733.595
53	E05	148	35.06808	-1736.7819
53	E05	149	35.17071	-1740.8608
53	E05	150	35.273342	-1746.7501
53	E05	151	35.375977	-1755.3241
53	E05	152	35.478607	-1766.2836
53	E05	153	35.581238	-1778.0554
53	E05	154	35.68387	-1788.7324
53	E05	155	35.7865	-1796.2341
53	E05	156	35.88913	-1799.7112
53	E05	157	35.99176	-1799.9409
53	E05	158	36.094395	-1798.1202
53	E05	159	36.197025	-1794.8672
53	E05	160	36.299656	-1790.4595
53	E05	161	36.402287	-1785.1997
53	E05	162	36.504917	-1778.8322
53	E05	163	36.607548	-1771.455
53	E05	164	36.71018	-1763.9618
53	E05	165	36.812813	-1757.0146
53	E05	166	36.915443	-1751.2693
53	E05	167	37.018074	-1747.0228
53	E05	168	37.120705	-1743.7808
53	E05	169	37.223335	-1740.9723
53	E05	170	37.325966	-1738.7386
53	E05	171	37.428596	-1737.6565
53	E05	172	37.53123	-1738.2562
53	E05	173	37.63386	-1740.6738
53	E05	174	37.736492	-1745.398
53	E05	175	37.839123	-1752.8726
53	E05	176	37.941753	-1762.702
53	E05	177	38.044384	-1773.8264
53	E05	178	38.147015	-1785.044
53	E05	179	38.24965	-1795.143
53	E05	180	38.35228	-1803.5193
53	E05	181	38.45491	-1810.5565
53	E05	182	38.55754	-1817.3118
53	E05	183	38.66017	-1824.5278
53	E05	184	38.762802	-1831.8594
53	E05	185	38.865433	-1837.6442
53	E05	186	38.968067	-1840.316
53	E05	187	39.070698	-1839.22
53	E05	188	39.17333	-1834.7281
53	E05	189	39.27596	-1828.0669
53	E05	190	39.37859	-1821.0936
53	E05	191	39.48122	-1815.9298
53	E05	192	39.58385	-1813.4789
53	E05	193	39.686485	-1812.9906
53	E05	194	39.789116	-1812.8191
53	E05	195	39.891747	-1811.2109
53	E05	196	39.994377	-1806.8849
53	E05	197	40.097008	-1800.0842
53	E05	198	40.19964	-1792.1808
53	E05	199	40.30227	-1784.5323
53	E05	200	40.404903	-1777.4487
53	E05	201	40.507534	-1770.4084
53	E05	202	40.610165	-1763.6272
53	E05	203	40.712795	-1758.1636
53	E05	204	40.815426	-1755.8671
53	E05	205	40.918056	-1759.0209
53	E05	206	41.020687	-1769.014
53	E05	207	41.12332	-1785.0809
53	E05	208	41.225952	-1804.9316
53	E05	209	41.328583	-1825.6465
53	E05	210	41.431213	-1844.6274
53	E05	211	41.533844	-1860.2736
53	E05	212	41.636475	-1872.1628
53	E05	213	41.739105	-1881.3511
53	E05	214	41.84174	-1889.145
53	E05	215	41.94437	-1896.2632
53	E05	216	42.047	-1903.1273
53	E05	217	42.14963	-1910.2002
53	E05	218	42.252262	-1917.3857
53	E05	219	42.354893	-1923.7979
53	E05	220	42.457527	-1928.2792
53	E05	221	42.560158	-1929.5933
53	E05	222	42.66279	-1926.9818
53	E05	223	42.76542	-1920.458
53	E05	224	42.86805	-1910.6038
53	E05	225	42.97068	-1898.0226
53	E05	226	43.07331	-1883.6515
53	E05	227	43.175945	-1867.8269
53	E05	228	43.278576	-1851.0399
53	E05	229	43.381207	-1835.0098
53	E05	230	43.483837	-1822.4166
53	E05	231	43.586468	-1814.5685
53	E05	232	43.6891	-1811.9177
53	E05	233	43.79173	-1813.9159
53	E05	234	43.894363	-1819.0992
53	E05	235	43.996994	-1825.9143
53	E05	236	44.099625	-1833.8347
53	E05	237	44.202255	-1842.3726
53	E05	238	44.304886	-1850.7288
53	E05	239	44.407516	-1858.6858
53	E05	240	44.510147	-1866.106
53	E05	241	44.61278	-1872.2401
53	E05	242	44.715412	-1876.7299
53	E05	243	44.818043	-1880.5154
53	E05	244	44.920673	-1885.6287
53	E05	245	45.023304	-1893.5967
53	E05	246	45.125935	-1904.3846
53	E05	247	45.228565	-1917.5725
53	E05	248	45.3312	-1932.7506
53	E05	249	45.43383	-1948.8751
53	E05	250	45.53646	-1964.7754
53	E05	251	45.63909	-1979.7655
53	E05	252	45.741722	-1992.8795
53	E05	253	45.844353	-2002.9064
53	E05	254	45.946983	-2009.5546
53	E05	255	46.049618	-2012.8612
53	E05	256	46.15225	-2014.0845
53	E05	257	46.25488	-2014.0365
53	E05	258	46.35751	-2012.2294
53	E05	259	46.46014	-2007.8348
53	E05	260	46.56277	-2001.1211
53	E05	261	46.6654	-1992.405
53	E05	262	46.768036	-1982.3588
53	E05	263	46.870667	-1972.3848
53	E05	264	46.973297	-1963.495
53	E05	265	47.075928	-1955.7727
53	E05	266	47.17856	-1949.5997
53	E05	267	47.28119	-1945.3217
53	E05	268	47.38382	-1942.4691
53	E05	269	47.486454	-1940.6444
53	E05	270	47.589085	-1940.2367
53	E05	271	47.691715	-1941.3007
53	E05	272	47.794346	-1943.682
53	E05	273	47.896976	-1947.5615
53	E05	274	47.999607	-1953.8477
53	E05	275	48.102238	-1963.4153
53	E05	276	48.204872	-1976.0879
53	E05	277	48.307503	-1991.2501
53	E05	278	48.410133	-2008.294
53	E05	279	48.512764	-2026.6663
53	E05	280	48.615395	-2045.4783
53	E05	281	48.718025	-2063.6912
53	E05	282	48.820656	-2080.338
53	E05	283	48.92329	-2094.5479
53	E05	284	49.02592	-2106.016
53	E05	285	49.12855	-2114.1746
53	E05	286	49.231182	-2118.959
53	E05	287	49.333813	-2121.2295
53	E05	288	49.436443	-2122.0205
53	E05	289	49.539074	-2122.747
53	E05	290	49.64171	-2124.8928
53	E05	291	49.74434	-2128.553
53	E05	292	49.84697	-2132.3772
53	E05	293	49.9496	-2135.5735
53	E05	294	50.05223	-2137.52
53	E05	295	50.15486	-2137.0378
53	E05	296	50.257492	-2134.1572
53	E05	297	50.360126	-2130.2256
53	E05	298	50.462757	-2126.5068
53	E05	299	50.565388	-2123.5234
53	E05	300	50.66802	-2121.5786
53	E05	301	50.77065	-2120.643
53	E05	302	50.87328	-2119.9585
53	E05	303	50.97591	-2118.4077
53	E05	304	51.078545	-2115.4219
53	E05	305	51.181175	-2110.9739
53	E05	306	51.283806	-2105.7292
53	E05	307	51.386436	-2100.9587
53	E05	308	51.489067	-2097.4011
53	E05	309	51.591698	-2095.644
53	E05	310	51.69433	-2096.2168
53	E05	311	51.796963	-2098.303
53	E05	312	51.899593	-2100.521
53	E05	313	52.002224	-2101.718
53	E05	314	52.104855	-2101.7417
53	E05	315	52.207485	-2101.2173
53	E05	316	52.310116	-2100.9265
53	E05	317	52.412746	-2101.507
53	E05	318	52.51538	-2102.977
53	E05	319	52.61801	-2105.1218
53	E05	320	52.720642	-2108.4104
53	E05	321	52.823273	-2113.153
53	E05	322	52.925903	-2118.9004
53	E05	323	53.028534	-2125.404
53	E05	324	53.131165	-2132.7573
53	E05	325	53.2338	-2140.1565
53	E05	326	53.33643	-2146.2563
53	E05	327	53.43906	-2150.1023
53	E05	328	53.54169	-2151.4326
53	E05	329	53.64432	-2150.8455
53	E05	330	53.746952	-2149.5562
53	E05	331	53.849583	-2148.8137
53	E05	332	53.952217	-2149.7202
53	E05	333	54.054848	-2152.7964
53	E05	334	54.15748	-2157.72
53	E05	335	54.26011	-2163.2446
53	E05	336	54.36274	-2167.5437
53	E05	337	54.46537	-2169.454
53	E05	338	54.568	-2168.5989
53	E05	339	54.670635	-2165.1873
53	E05	340	54.773266	-2160.2837
53	E05	341	54.875896	-2154.5244
53	E05	342	54.978527	-2147.8577
53	E05	343	55.081158	-2140.3352
53	E05	344	55.18379	-2131.978
53	E05	345	55.28642	-2122.5159
53	E05	346	55.389053	-2112.1123
53	E05	347	55.491684	-2101.5864
53	E05	348	55.594315	-2092.0571
53	E05	349	55.696945	-2084.7808
53	E05	350	55.799576	-2080.8557
53	E05	351	55.902206	-2080.339
53	E05	352	56.004837	-2082.1016
53	E05	353	56.10747	-2084.6846
53	E05	354	56.210102	-2087.582
53	E05	355	56.312733	-2091.2422
53	E05	356	56.415363	-2096.1873
53	E05	357	56.517994	-2102.0005
53	E05	358	56.620625	-2107.718
53	E05	359	56.723255	-2112.7373
53	E05	360	56.82589	-2117.1326
53	E05	361	56.92852	-2121.585
53	E05	362	57.03115	-2127.4775
53	E05	363	57.13378	-2136.4023
53	E05	364	57.236412	-2148.7766
53	E05	365	57.339043	-2164.274
53	E05	366	57.441673	-2182.1157
53	E05	367	57.544308	-2201.2168
53	E05	368	57.64694	-2219.6602
53	E05	369	57.74957	-2234.5237
53	E05	370	57.8522	-2243.9692
53	E05	371	57.95483	-2247.8677
53	E05	372	58.05746	-2246.9548
53	E05	373	58.160095	-2242.488
53	E05	374	58.262726	-2236.4924
53	E05	375	58.365356	-2230.904
53	E05	376	58.467987	-2227.0725
53	E05	377	58.570618	-2226.208
53	E05	378	58.67325	-2228.6245
53	E05	379	58.77588	-2234.2532
53	E05	380	58.878513	-2243.0522
53	E05	381	58.981144	-2254.775
53	E05	382	59.083775	-2268.5498
53	E05	383	59.186405	-2282.7065
53	E05	384	59.289036	-2295.3638
53	E05	385	59.391666	-2304.9026
53	E05	386	59.494297	-2310.9714
53	E05	387	59.59693	-2314.4165
53	E05	388	59.699562	-2317.0413
53	E05	389	59.802193	-2320.7268
53	E05	390	59.904823	-2326.2292
53	E05	391	60.007454	-2333.5234
53	E05	392	60.110085	-2342.6506
53	E05	393	60.212715	-2353.8667
53	E05	394	60.31535	-2366.7224
53	E05	395	60.41798	-2379.7341
53	E05	396	60.52061	-2390.9377
53	E05	397	60.62324	-2398.946
53	E05	398	60.725872	-2403.6191
53	E05	399	60.828503	-2405.0974
53	E05	400	60.931133	-2403.6426
53	E05	401	61.033768	-2400.6135
53	E05	402	61.1364	-2397.7534
53	E05	403	61.23903	-2395.6643
53	E05	404	61.34166	-2394.3657
53	E05	405	61.44429	-2393.9517
53	E05	406	61.54692	-2393.6797
53	E05	407	61.64955	-2392.6187
53	E05	408	61.752186	-2390.2551
53	E05	409	61.854816	-2385.707
53	E05	410	61.957447	-2377.7542
53	E05	411	62.060078	-2365.285
53	E05	412	62.16271	-2348.963
53	E05	413	62.26534	-2331.4236
53	E05	414	62.36797	-2315.2793
53	E05	415	62.470604	-2301.9424
53	E05	416	62.573235	-2291.2693
53	E05	417	62.675865	-2281.6743
53	E05	418	62.778496	-2272.62
53	E05	419	62.881126	-2265.125
53	E05	420	62.983757	-2259.8716
53	E05	421	63.086388	-2255.9595
53	E05	422	63.189022	-2252.2046
53	E05	423	63.291653	-2247.605
53	E05	424	63.394283	-2242.5923
53	E05	425	63.496914	-2239.1785
53	E05	426	63.599545	-2239.7427
53	E05	427	63.702175	-2246.2766
53	E05	428	63.804806	-2259.626
53	E05	429	63.90744	-2279.0017
53	E05	430	64.01007	-2302.094
53	E05	431	64.1127	-2325.7646
53	E05	432	64.21533	-2347.6562
53	E05	433	64.31796	-2366.0762
53	E05	434	64.42059	-2378.924
53	E05	435	64.523224	-2385.6353
53	E05	436	64.625854	-2387.342
53	E05	437	64.728485	-2385.5977
53	E05	438	64.831116	-2383.3782
53	E05	439	64.93375	-2383.8662
53	E05	440	65.036385	-2388.6658
53	E05	441	65.139015	-2398.0723
53	E05	442	65.241646	-2411.0332
53	E05	443	65.34428	-2424.9595
53	E05	444	65.44691	-2437.4675
53	E05	445	65.54954	-2447.359
53	E05	446	65.65217	-2454.2073
53	E05	447	65.7548	-2458.22
53	E05	448	65.85743	-2459.8774
53	E05	449	65.96006	-2460.2905
53	E05	450	66.06269	-2461.489
53	E05	451	66.16532	-2465.809
53	E05	452	66.26795	-2474.8745
53	E05	453	66.37059	-2489.1768
53	E05	454	66.47322	-2507.7893
53	E05	455	66.57585	-2529.3425
53	E05	456	66.67848	-2551.6333
53	E05	457	66.78111	-2572.181
53	E05	458	66.88374	-2589.6162
53	E05	459	66.986374	-2602.7043
53	E05	460	67.089005	-2611.3918
53	E05	461	67.191635	-2616.813
53	E05	462	67.294266	-2620.331
53	E05	463	67.3969	-2624.0923
53	E05	464	67.49953	-2628.886
53	E05	465	67.60216	-2634.4983
53	E05	466	67.70479	-2640.2031
53	E05	467	67.80743	-2645.653
53	E05	468	67.91006	-2650.3774
53	E05	469	68.01269	-2653.3818
53	E05	470	68.11532	-2652.554
53	E05	471	68.21795	-2645.7183
53	E05	472	68.32058	-2632.6912
53	E05	473	68.42321	-2613.853
53	E05	474	68.52584	-2590.012
53	E05	475	68.62847	-2563.6616
53	E05	476	68.7311	-2536.1216
53	E05	477	68.83373	-2508.8179
53	E05	478	68.93636	-2484.4338
53	E05	479	69.038994	-2464.2993
53	E05	480	69.141624	-2448.3528
53	E05	481	69.24426	-2436.6426
53	E05	482	69.34689	-2428.2734
53	E05	483	69.449524	-2422.6553
53	E05	484	69.552155	-2419.5542
53	E05	485	69.654785	-2418.069
53	E05	486	69.757416	-2417.3748
53	E05	487	69.86005	-2416.422
53	E05	488	69.96268	-2414.3018
53	E05	489	70.06531	-2410.568
53	E05	490	70.16794	-2405.1814
53	E05	491	70.27057	-2398.784
53	E05	492	70.3732	-2392.5476
53	E05	493	70.47583	-2388.3914
53	E05	494	70.57846	-2388.4792
53	E05	495	70.6811	-2394.073
53	E05	496	70.78373	-2403.992
53	E05	497	70.88636	-2416.8079
53	E05	498	70.98899	-2431.4907
53	E05	499	71.09162	-2447.4683
53	E05	500	71.19425	-2465.0376
53	E05	501	71.29688	-2484.0806
53	E05	502	71.39951	-2503.511
53	E05	503	71.502144	-2522.441
53	E05	504	71.604774	-2540.3496
53	E05	505	71.707405	-2557.8438
53	E05	506	71.810036	-2574.9326
53	E05	507	71.91267	-2591.134
53	E05	508	72.0153	-2607.7598
53	E05	509	72.117935	-2625.9485
53	E05	510	72.220566	-2645.534
53	E05	511	72.3232	-2665.923
53	E05	512	72.42583	-2685.908
53	E05	513	72.52846	-2703.5137
53	E05	514	72.63109	-2717.094
53	E05	515	72.73372	-2725.4
53	E05	516	72.83635	-2728.094
53	E05	517	72.93898	-2726.8003
53	E05	518	73.04161	-2723.3694
53	E05	519	73.14424	-2719.5
53	E05	520	73.24687	-2717.3604
53	E05	521	73.3495	-2718.61
53	E05	522	73.45213	-2723.2402
53	E05	523	73.55477	-2730.233
53	E05	524	73.6574	-2738.4863
53	E05	525	73.76003	-2748.0552
53	E05	526	73.86266	-2758.7422
53	E05	527	73.965294	-2769.8264
53	E05	528	74.067924	-2779.3423
53	E05	529	74.170555	-2785.0962
53	E05	530	74.273186	-2786.2048
53	E05	531	74.37582	-2782.5835
53	E05	532	74.47845	-2773.658
53	E05	533	74.58108	-2759.8447
53	E05	534	74.68371	-2742.8262
53	E05	535	74.78634	-2724.6997
53	E05	536	74.88897	-2706.7207
53	E05	537	74.99161	-2689.3608
53	E05	538	75.09424	-2673.751
53	E05	539	75.19687	-2661.6926
53	E05	540	75.2995	-2653.1887
53	E05	541	75.40213	-2646.5818
53	E05	542	75.50476	-2640.378
53	E05	543	75.60739	-2634.057
53	E05	544	75.71002	-2627.7532
53	E05	545	75.81265	-2622.348
53	E05	546	75.91528	-2618.2195
53	E05	547	76.017914	-2615.425
53	E05	548	76.120544	-2614.021
53	E05	549	76.223175	-2613.6316
53	E05	550	76.325806	-2614.638
53	E05	551	76.428444	-2618.184
53	E05	552	76.531075	-2624.5833
53	E05	553	76.633705	-2632.5757
53	E05	554	76.736336	-2639.1133
53	E05	555	76.83897	-2641.7065
53	E05	556	76.9416	-2638.661
53	E05	557	77.04423	-2631.0996
53	E05	558	77.14686	-2621.8628
53	E05	559	77.24949	-2612.932
53	E05	560	77.35212	-2605.767
53	E05	561	77.45475	-2601.4993
53	E05	562	77.55738	-2600.8977
53	E05	563	77.66001	-2604.3323
53	E05	564	77.76264	-2612.2375
53	E05	565	77.86528	-2624.83
53	E05	566	77.96791	-2641.5115
53	E05	567	78.07054	-2660.5386
53	E05	568	78.17317	-2679.7847
53	E05	569	78.2758	-2697.4292
53	E05	570	78.37843	-2713.1907
53	E05	571	78.481064	-2727.5615
53	E05	572	78.583694	-2738.8423
53	E05	573	78.686325	-2750.0427
53	E05	574	78.788956	-2761.8005
53	E05	575	78.89159	-2774.1113
53	E05	576	78.99422	-2786.9116
53	E05	577	79.09685	-2800.061
53	E05	578	79.19948	-2813.4097
53	E05	579	79.30212	-2826.7998
53	E05	580	79.40475	-2840.0635
53	E05	581	79.50738	-2853.036
53	E05	582	79.61001	-2865.5652
53	E05	583	79.71264	-2877.5432
53	E05	584	79.81527	-2889.0117
53	E05	585	79.9179	-2900.028
54	E06	1	19.9813	3550.8145
54	E06	2	20.083931	3547.395
54	E06	3	20.186563	3543.6545
54	E06	4	20.289194	3539.4456
54	E06	5	20.391825	3534.683
54	E06	6	20.494455	3529.2957
54	E06	7	20.597088	3523.262
54	E06	8	20.699718	3516.628
54	E06	9	20.80235	3509.4788
54	E06	10	20.904982	3501.9287
54	E06	11	21.007612	3494.1482
54	E06	12	21.110243	3486.4265
54	E06	13	21.212873	3479.2278
54	E06	14	21.315506	3473.2483
54	E06	15	21.418137	3468.9543
54	E06	16	21.520767	3450.9724
54	E06	17	21.6234	3429.282
54	E06	18	21.72603	3405.7324
54	E06	19	21.828661	3382.3572
54	E06	20	21.931292	3360.4482
54	E06	21	22.033924	3341.0964
54	E06	22	22.136555	3324.9104
54	E06	23	22.239185	3311.572
54	E06	24	22.341818	3299.9255
54	E06	25	22.444448	3288.7327
54	E06	26	22.54708	3277.0378
54	E06	27	22.64971	3263.7795
54	E06	28	22.752342	3248.384
54	E06	29	22.854973	3231.4077
54	E06	30	22.957603	3214.3152
54	E06	31	23.060236	3198.9275
54	E06	32	23.162867	3186.9663
54	E06	33	23.265497	3178.4055
54	E06	34	23.368128	3171.8765
54	E06	35	23.47076	3165.0288
54	E06	36	23.573391	3156.1948
54	E06	37	23.676022	3143.9211
54	E06	38	23.778654	3127.1418
54	E06	39	23.881285	3105.6292
54	E06	40	23.983915	3079.1409
54	E06	41	24.086548	3048.9639
54	E06	42	24.189178	3017.4436
54	E06	43	24.29181	2987.4995
54	E06	44	24.39444	2961.7166
54	E06	45	24.497072	2941.515
54	E06	46	24.599703	2926.977
54	E06	47	24.702333	2917.0251
54	E06	48	24.804966	2910.509
54	E06	49	24.907597	2905.778
54	E06	50	25.010227	2901.2231
54	E06	51	25.112858	2895.7524
54	E06	52	25.21549	2888.3413
54	E06	53	25.318121	2878.714
54	E06	54	25.420752	2867.797
54	E06	55	25.523384	2857.5466
54	E06	56	25.626015	2850.6526
54	E06	57	25.728645	2849.2297
54	E06	58	25.831276	2853.4932
54	E06	59	25.933908	2861.5532
54	E06	60	26.03654	2870.1238
54	E06	61	26.13917	2875.2712
54	E06	62	26.241802	2874.7878
54	E06	63	26.344433	2868.1418
54	E06	64	26.447063	2855.542
54	E06	65	26.549694	2837.4238
54	E06	66	26.652327	2815.5237
54	E06	67	26.754957	2791.503
54	E06	68	26.857588	2766.2825
54	E06	69	26.96022	2741.391
54	E06	70	27.06285	2718.3655
54	E06	71	27.165482	2698.3384
54	E06	72	27.268112	2682.0444
54	E06	73	27.370745	2669.442
54	E06	74	27.473375	2660.19
54	E06	75	27.576006	2652.3804
54	E06	76	27.678638	2642.951
54	E06	77	27.78127	2629.5842
54	E06	78	27.8839	2612.5354
54	E06	79	27.98653	2593.333
54	E06	80	28.089163	2574.3655
54	E06	81	28.191793	2557.4866
54	E06	82	28.294424	2543.9556
54	E06	83	28.397057	2534.4568
54	E06	84	28.499687	2528.824
54	E06	85	28.602318	2526.4949
54	E06	86	28.704948	2526.393
54	E06	87	28.80758	2527.1638
54	E06	88	28.910212	2526.9526
54	E06	89	29.012842	2524.1519
54	E06	90	29.115475	2518.2856
54	E06	91	29.218105	2509.283
54	E06	92	29.320736	2497.5881
54	E06	93	29.423367	2484.0334
54	E06	94	29.526	2469.1064
54	E06	95	29.62863	2452.69
54	E06	96	29.73126	2436.0032
54	E06	97	29.833893	2421.289
54	E06	98	29.936523	2409.4375
54	E06	99	30.039154	2399.5283
54	E06	100	30.141785	2389.9646
54	E06	101	30.244417	2379.2378
54	E06	102	30.347048	2366.4868
54	E06	103	30.449678	2351.913
54	E06	104	30.55231	2337.6287
54	E06	105	30.654942	2326.4722
54	E06	106	30.757572	2319.8674
54	E06	107	30.860203	2317.2715
54	E06	108	30.962835	2317.871
54	E06	109	31.065466	2320.9573
54	E06	110	31.168097	2327.302
54	E06	111	31.27073	2336.7898
54	E06	112	31.37336	2347.9841
54	E06	113	31.47599	2359.6226
54	E06	114	31.578623	2370.8027
54	E06	115	31.681253	2382.351
54	E06	116	31.783884	2395.347
54	E06	117	31.886515	2409.9827
54	E06	118	31.989147	2425.4517
54	E06	119	32.091778	2440.5278
54	E06	120	32.19441	2453.803
54	E06	121	32.29704	2463.5562
54	E06	122	32.39967	2469.2686
54	E06	123	32.502304	2471.4216
54	E06	124	32.604935	2470.237
54	E06	125	32.707565	2464.4456
54	E06	126	32.810196	2452.2869
54	E06	127	32.912827	2433.8684
54	E06	128	33.015457	2411.2786
54	E06	129	33.118088	2387.2852
54	E06	130	33.220722	2364.3857
54	E06	131	33.323353	2343.524
54	E06	132	33.425983	2324.326
54	E06	133	33.528614	2306.169
54	E06	134	33.631245	2288.959
54	E06	135	33.733875	2272.2627
54	E06	136	33.836506	2255.0781
54	E06	137	33.93914	2236.663
54	E06	138	34.04177	2216.8494
54	E06	139	34.1444	2195.9114
54	E06	140	34.247032	2176.4304
54	E06	141	34.349663	2161.3596
54	E06	142	34.452293	2152.1672
54	E06	143	34.554924	2148.6826
54	E06	144	34.65756	2148.9043
54	E06	145	34.76019	2151.2227
54	E06	146	34.86282	2154.4712
54	E06	147	34.96545	2156.9238
54	E06	148	35.06808	2156.9763
54	E06	149	35.17071	2153.8027
54	E06	150	35.273342	2147.434
54	E06	151	35.375977	2137.0295
54	E06	152	35.478607	2121.3975
54	E06	153	35.581238	2101.3313
54	E06	154	35.68387	2080.1704
54	E06	155	35.7865	2061.1326
54	E06	156	35.88913	2045.6028
54	E06	157	35.99176	2033.4324
54	E06	158	36.094395	2023.1366
54	E06	159	36.197025	2012.5848
54	E06	160	36.299656	2000.3518
54	E06	161	36.402287	1985.4318
54	E06	162	36.504917	1967.2494
54	E06	163	36.607548	1945.683
54	E06	164	36.71018	1922.4077
54	E06	165	36.812813	1900.6853
54	E06	166	36.915443	1883.7013
54	E06	167	37.018074	1873.4705
54	E06	168	37.120705	1871.1978
54	E06	169	37.223335	1876.1735
54	E06	170	37.325966	1886.4968
54	E06	171	37.428596	1899.4806
54	E06	172	37.53123	1912.3016
54	E06	173	37.63386	1922.9512
54	E06	174	37.736492	1929.7467
54	E06	175	37.839123	1931.6565
54	E06	176	37.941753	1928.6525
54	E06	177	38.044384	1921.8081
54	E06	178	38.147015	1912.8123
54	E06	179	38.24965	1902.7043
54	E06	180	38.35228	1892.7007
54	E06	181	38.45491	1883.8778
54	E06	182	38.55754	1875.6941
54	E06	183	38.66017	1866.7811
54	E06	184	38.762802	1856.4441
54	E06	185	38.865433	1844.3561
54	E06	186	38.968067	1830.1798
54	E06	187	39.070698	1814.0178
54	E06	188	39.17333	1796.8033
54	E06	189	39.27596	1780.4307
54	E06	190	39.37859	1766.7754
54	E06	191	39.48122	1756.7902
54	E06	192	39.58385	1750.926
54	E06	193	39.686485	1748.5715
54	E06	194	39.789116	1748.0344
54	E06	195	39.891747	1747.7501
54	E06	196	39.994377	1746.8524
54	E06	197	40.097008	1744.591
54	E06	198	40.19964	1739.9608
54	E06	199	40.30227	1731.5934
54	E06	200	40.404903	1718.4938
54	E06	201	40.507534	1701.2589
54	E06	202	40.610165	1681.6565
54	E06	203	40.712795	1661.3973
54	E06	204	40.815426	1641.8209
54	E06	205	40.918056	1623.8024
54	E06	206	41.020687	1606.9557
54	E06	207	41.12332	1590.876
54	E06	208	41.225952	1576.101
54	E06	209	41.328583	1563.6613
54	E06	210	41.431213	1554.5065
54	E06	211	41.533844	1549.4198
54	E06	212	41.636475	1548.4886
54	E06	213	41.739105	1550.6711
54	E06	214	41.84174	1554.9849
54	E06	215	41.94437	1561.2892
54	E06	216	42.047	1569.519
54	E06	217	42.14963	1578.3866
54	E06	218	42.252262	1586.5686
54	E06	219	42.354893	1593.791
54	E06	220	42.457527	1600.18
54	E06	221	42.560158	1606.1423
54	E06	222	42.66279	1612.3799
54	E06	223	42.76542	1619.358
54	E06	224	42.86805	1626.3031
54	E06	225	42.97068	1632.068
54	E06	226	43.07331	1636.0177
54	E06	227	43.175945	1637.8988
54	E06	228	43.278576	1637.6686
54	E06	229	43.381207	1634.7617
54	E06	230	43.483837	1628.1176
54	E06	231	43.586468	1617.4395
54	E06	232	43.6891	1603.7751
54	E06	233	43.79173	1589.105
54	E06	234	43.894363	1575.3778
54	E06	235	43.996994	1564.9008
54	E06	236	44.099625	1558.8704
54	E06	237	44.202255	1557.2113
54	E06	238	44.304886	1558.7267
54	E06	239	44.407516	1561.2656
54	E06	240	44.510147	1562.5231
54	E06	241	44.61278	1560.9779
54	E06	242	44.715412	1555.5516
54	E06	243	44.818043	1545.8856
54	E06	244	44.920673	1532.9355
54	E06	245	45.023304	1517.7584
54	E06	246	45.125935	1500.7883
54	E06	247	45.228565	1482.6935
54	E06	248	45.3312	1464.6495
54	E06	249	45.43383	1447.8135
54	E06	250	45.53646	1432.4542
54	E06	251	45.63909	1419.0798
54	E06	252	45.741722	1408.362
54	E06	253	45.844353	1400.3668
54	E06	254	45.946983	1394.5232
54	E06	255	46.049618	1390.4551
54	E06	256	46.15225	1387.3768
54	E06	257	46.25488	1384.438
54	E06	258	46.35751	1381.5945
54	E06	259	46.46014	1379.0492
54	E06	260	46.56277	1377.1117
54	E06	261	46.6654	1376.562
54	E06	262	46.768036	1377.4125
54	E06	263	46.870667	1379.1361
54	E06	264	46.973297	1381.4681
54	E06	265	47.075928	1384.8657
54	E06	266	47.17856	1389.1989
54	E06	267	47.28119	1393.767
54	E06	268	47.38382	1398.322
54	E06	269	47.486454	1402.7983
54	E06	270	47.589085	1406.5789
54	E06	271	47.691715	1409.9316
54	E06	272	47.794346	1413.248
54	E06	273	47.896976	1415.8846
54	E06	274	47.999607	1417.3646
54	E06	275	48.102238	1417.8623
54	E06	276	48.204872	1417.1515
54	E06	277	48.307503	1415.4131
54	E06	278	48.410133	1413.7998
54	E06	279	48.512764	1413.0675
54	E06	280	48.615395	1412.5541
54	E06	281	48.718025	1411.2072
54	E06	282	48.820656	1408.643
54	E06	283	48.92329	1404.4739
54	E06	284	49.02592	1398.2731
54	E06	285	49.12855	1390.8416
54	E06	286	49.231182	1383.3666
54	E06	287	49.333813	1376.1699
54	E06	288	49.436443	1368.7844
54	E06	289	49.539074	1360.4111
54	E06	290	49.64171	1350.7014
54	E06	291	49.74434	1340.2622
54	E06	292	49.84697	1329.3885
54	E06	293	49.9496	1317.3881
54	E06	294	50.05223	1304.2517
54	E06	295	50.15486	1291.2488
54	E06	296	50.257492	1279.6766
54	E06	297	50.360126	1270.1791
54	E06	298	50.462757	1262.2184
54	E06	299	50.565388	1254.204
54	E06	300	50.66802	1244.3466
54	E06	301	50.77065	1231.5613
54	E06	302	50.87328	1215.8052
54	E06	303	50.97591	1197.6343
54	E06	304	51.078545	1178.0089
54	E06	305	51.181175	1157.6332
54	E06	306	51.283806	1136.4597
54	E06	307	51.386436	1114.3804
54	E06	308	51.489067	1092.4426
54	E06	309	51.591698	1071.9026
54	E06	310	51.69433	1053.3506
54	E06	311	51.796963	1036.6589
54	E06	312	51.899593	1021.0773
54	E06	313	52.002224	1005.18854
54	E06	314	52.104855	987.8876
54	E06	315	52.207485	968.81494
54	E06	316	52.310116	948.3122
54	E06	317	52.412746	927.9125
54	E06	318	52.51538	909.5904
54	E06	319	52.61801	894.67474
54	E06	320	52.720642	884.1568
54	E06	321	52.823273	879.1567
54	E06	322	52.925903	879.58417
54	E06	323	53.028534	883.7046
54	E06	324	53.131165	889.71545
54	E06	325	53.2338	896.28534
54	E06	326	53.33643	902.18634
54	E06	327	53.43906	906.6342
54	E06	328	53.54169	909.5026
54	E06	329	53.64432	910.9797
54	E06	330	53.746952	910.8265
54	E06	331	53.849583	908.7154
54	E06	332	53.952217	904.85614
54	E06	333	54.054848	900.01074
54	E06	334	54.15748	895.4351
54	E06	335	54.26011	891.89844
54	E06	336	54.36274	889.01794
54	E06	337	54.46537	885.20245
54	E06	338	54.568	879.022
54	E06	339	54.670635	870.086
54	E06	340	54.773266	858.6443
54	E06	341	54.875896	845.7832
54	E06	342	54.978527	833.1485
54	E06	343	55.081158	822.4846
54	E06	344	55.18379	815.1739
54	E06	345	55.28642	811.53125
54	E06	346	55.389053	810.77405
54	E06	347	55.491684	812.24963
54	E06	348	55.594315	815.44403
54	E06	349	55.696945	819.393
54	E06	350	55.799576	823.2609
54	E06	351	55.902206	826.95135
54	E06	352	56.004837	830.6565
54	E06	353	56.10747	833.8731
54	E06	354	56.210102	835.54407
54	E06	355	56.312733	834.76294
54	E06	356	56.415363	831.0281
54	E06	357	56.517994	824.97595
54	E06	358	56.620625	817.8092
54	E06	359	56.723255	810.04
54	E06	360	56.82589	801.4297
54	E06	361	56.92852	791.6647
54	E06	362	57.03115	780.4204
54	E06	363	57.13378	766.61743
54	E06	364	57.236412	749.83093
54	E06	365	57.339043	730.68195
54	E06	366	57.441673	710.7605
54	E06	367	57.544308	691.9158
54	E06	368	57.64694	675.659
54	E06	369	57.74957	663.0202
54	E06	370	57.8522	655.2917
54	E06	371	57.95483	653.44165
54	E06	372	58.05746	656.94745
54	E06	373	58.160095	664.1621
54	E06	374	58.262726	674.00366
54	E06	375	58.365356	685.69653
54	E06	376	58.467987	697.73364
54	E06	377	58.570618	708.117
54	E06	378	58.67325	715.2554
54	E06	379	58.77588	718.2468
54	E06	380	58.878513	717.2607
54	E06	381	58.981144	713.8335
54	E06	382	59.083775	710.3794
54	E06	383	59.186405	708.5626
54	E06	384	59.289036	708.69775
54	E06	385	59.391666	709.7453
54	E06	386	59.494297	709.3735
54	E06	387	59.59693	705.37036
54	E06	388	59.699562	697.5772
54	E06	389	59.802193	686.43823
54	E06	390	59.904823	671.86505
54	E06	391	60.007454	653.8175
54	E06	392	60.110085	633.9061
54	E06	393	60.212715	614.6715
54	E06	394	60.31535	598.8917
54	E06	395	60.41798	588.0063
54	E06	396	60.52061	581.75226
54	E06	397	60.62324	579.2523
54	E06	398	60.725872	580.13336
54	E06	399	60.828503	583.5472
54	E06	400	60.931133	588.38586
54	E06	401	61.033768	593.6886
54	E06	402	61.1364	598.01324
54	E06	403	61.23903	599.9072
54	E06	404	61.34166	598.92773
54	E06	405	61.44429	596.1796
54	E06	406	61.54692	593.8349
54	E06	407	61.64955	593.6935
54	E06	408	61.752186	596.2002
54	E06	409	61.854816	600.36566
54	E06	410	61.957447	603.6983
54	E06	411	62.060078	603.4556
54	E06	412	62.16271	598.61255
54	E06	413	62.26534	589.1198
54	E06	414	62.36797	574.76886
54	E06	415	62.470604	555.8743
54	E06	416	62.573235	533.70526
54	E06	417	62.675865	509.251
54	E06	418	62.778496	483.06107
54	E06	419	62.881126	457.12466
54	E06	420	62.983757	433.70193
54	E06	421	63.086388	414.21213
54	E06	422	63.189022	399.0582
54	E06	423	63.291653	387.56418
54	E06	424	63.394283	379.52744
54	E06	425	63.496914	374.4778
54	E06	426	63.599545	370.10196
54	E06	427	63.702175	364.25296
54	E06	428	63.804806	355.33218
54	E06	429	63.90744	343.02414
54	E06	430	64.01007	328.01932
54	E06	431	64.1127	312.03094
54	E06	432	64.21533	297.24585
54	E06	433	64.31796	285.989
54	E06	434	64.42059	279.72772
54	E06	435	64.523224	277.8284
54	E06	436	64.625854	279.01016
54	E06	437	64.728485	281.57367
54	E06	438	64.831116	284.29623
54	E06	439	64.93375	285.9241
54	E06	440	65.036385	285.38544
54	E06	441	65.139015	282.61395
54	E06	442	65.241646	277.96564
54	E06	443	65.34428	272.69083
54	E06	444	65.44691	268.00665
54	E06	445	65.54954	264.1207
54	E06	446	65.65217	261.8372
54	E06	447	65.7548	262.1279
54	E06	448	65.85743	264.7806
54	E06	449	65.96006	268.8094
54	E06	450	66.06269	272.1279
54	E06	451	66.16532	273.00854
54	E06	452	66.26795	270.9035
54	E06	453	66.37059	265.37076
54	E06	454	66.47322	256.314
54	E06	455	66.57585	245.23457
54	E06	456	66.67848	232.42174
54	E06	457	66.78111	218.49051
54	E06	458	66.88374	204.11053
54	E06	459	66.986374	190.16664
54	E06	460	67.089005	176.65904
54	E06	461	67.191635	163.33003
54	E06	462	67.294266	149.99681
54	E06	463	67.3969	136.17715
54	E06	464	67.49953	122.509026
54	E06	465	67.60216	109.14297
54	E06	466	67.70479	96.25443
54	E06	467	67.80743	84.06942
54	E06	468	67.91006	73.85779
54	E06	469	68.01269	66.8527
54	E06	470	68.11532	62.72788
54	E06	471	68.21795	61.03245
54	E06	472	68.32058	60.53477
54	E06	473	68.42321	60.380283
54	E06	474	68.52584	59.749477
54	E06	475	68.62847	58.243473
54	E06	476	68.7311	56.029884
54	E06	477	68.83373	52.21609
54	E06	478	68.93636	46.64951
54	E06	479	69.038994	40.675945
54	E06	480	69.141624	35.673954
54	E06	481	69.24426	32.12601
54	E06	482	69.34689	29.796673
54	E06	483	69.449524	28.440392
54	E06	484	69.552155	27.196451
54	E06	485	69.654785	25.610527
54	E06	486	69.757416	22.916962
54	E06	487	69.86005	19.151646
54	E06	488	69.96268	13.942605
54	E06	489	70.06531	7.3864183
54	E06	490	70.16794	-1.4844737
54	E06	491	70.27057	-14.028131
54	E06	492	70.3732	-30.06391
54	E06	493	70.47583	-48.196285
54	E06	494	70.57846	-65.88579
54	E06	495	70.6811	-80.94041
54	E06	496	70.78373	-92.1506
54	E06	497	70.88636	-98.935074
54	E06	498	70.98899	-101.85236
54	E06	499	71.09162	-102.51012
54	E06	500	71.19425	-102.94045
54	E06	501	71.29688	-103.88617
54	E06	502	71.39951	-106.34309
54	E06	503	71.502144	-110.70928
54	E06	504	71.604774	-117.253914
54	E06	505	71.707405	-125.43352
54	E06	506	71.810036	-132.70474
54	E06	507	71.91267	-136.83965
54	E06	508	72.0153	-137.61845
54	E06	509	72.117935	-135.62076
54	E06	510	72.220566	-130.82764
54	E06	511	72.3232	-122.66036
54	E06	512	72.42583	-110.61223
54	E06	513	72.52846	-94.937065
54	E06	514	72.63109	-77.62792
54	E06	515	72.73372	-61.45533
54	E06	516	72.83635	-49.58095
54	E06	517	72.93898	-43.304157
54	E06	518	73.04161	-42.488018
54	E06	519	73.14424	-46.10893
54	E06	520	73.24687	-52.280914
54	E06	521	73.3495	-58.93864
54	E06	522	73.45213	-64.69169
54	E06	523	73.55477	-68.43529
54	E06	524	73.6574	-70.41129
54	E06	525	73.76003	-71.90763
54	E06	526	73.86266	-73.390335
54	E06	527	73.965294	-75.24522
54	E06	528	74.067924	-78.17333
54	E06	529	74.170555	-82.26279
54	E06	530	74.273186	-88.31096
54	E06	531	74.37582	-96.292946
54	E06	532	74.47845	-106.04816
54	E06	533	74.58108	-117.570045
54	E06	534	74.68371	-130.6391
54	E06	535	74.78634	-144.52089
54	E06	536	74.88897	-157.80789
54	E06	537	74.99161	-167.3607
54	E06	538	75.09424	-170.70992
54	E06	539	75.19687	-167.30435
54	E06	540	75.2995	-158.13766
54	E06	541	75.40213	-146.13312
54	E06	542	75.50476	-134.29799
54	E06	543	75.60739	-124.28491
54	E06	544	75.71002	-116.368195
54	E06	545	75.81265	-110.960304
54	E06	546	75.91528	-108.90899
54	E06	547	76.017914	-109.8129
54	E06	548	76.120544	-111.843666
54	E06	549	76.223175	-113.83419
54	E06	550	76.325806	-115.41799
54	E06	551	76.428444	-116.160355
54	E06	552	76.531075	-115.99128
54	E06	553	76.633705	-114.321625
54	E06	554	76.736336	-110.55702
54	E06	555	76.83897	-105.43465
54	E06	556	76.9416	-100.16872
54	E06	557	77.04423	-96.10308
54	E06	558	77.14686	-95.16282
54	E06	559	77.24949	-98.29585
54	E06	560	77.35212	-106.163765
54	E06	561	77.45475	-118.23039
54	E06	562	77.55738	-132.38783
54	E06	563	77.66001	-146.98871
54	E06	564	77.76264	-161.79684
54	E06	565	77.86528	-176.65202
54	E06	566	77.96791	-191.95969
54	E06	567	78.07054	-208.52673
54	E06	568	78.17317	-226.97826
54	E06	569	78.2758	-246.84142
54	E06	570	78.37843	-266.95724
54	E06	571	78.481064	-285.77972
54	E06	572	78.583694	-297.78183
54	E06	573	78.686325	-304.60175
54	E06	574	78.788956	-309.84946
54	E06	575	78.89159	-314.64804
54	E06	576	78.99422	-319.3183
54	E06	577	79.09685	-324.01733
54	E06	578	79.19948	-328.76395
54	E06	579	79.30212	-333.42612
54	E06	580	79.40475	-337.84177
54	E06	581	79.50738	-341.8596
54	E06	582	79.61001	-345.2636
54	E06	583	79.71264	-347.75623
54	E06	584	79.81527	-349.1329
54	E06	585	79.9179	-349.2782
55	E07	1	19.9791	-3136.8748
55	E07	2	20.081753	-3128.8513
55	E07	3	20.184408	-3120.4
55	E07	4	20.287062	-3111.502
55	E07	5	20.389717	-3102.1404
55	E07	6	20.49237	-3092.3086
55	E07	7	20.595024	-3082.0237
55	E07	8	20.69768	-3071.301
55	E07	9	20.800333	-3060.1433
55	E07	10	20.902988	-3048.642
55	E07	11	21.005642	-3036.9429
55	E07	12	21.108295	-3025.2307
55	E07	13	21.21095	-3013.7256
55	E07	14	21.313604	-3002.677
55	E07	15	21.41626	-2991.97
55	E07	16	21.518913	-2983.3442
55	E07	17	21.621569	-2975.103
55	E07	18	21.724222	-2965.4578
55	E07	19	21.826876	-2953.3455
55	E07	20	21.929531	-2938.5552
55	E07	21	22.032185	-2921.0242
55	E07	22	22.13484	-2901.047
55	E07	23	22.237494	-2880.3848
55	E07	24	22.340147	-2862.3977
55	E07	25	22.442802	-2849.565
55	E07	26	22.545456	-2843.1528
55	E07	27	22.648111	-2843.662
55	E07	28	22.750765	-2851.251
55	E07	29	22.853418	-2864.8945
55	E07	30	22.956074	-2882.2964
55	E07	31	23.058727	-2901.2866
55	E07	32	23.161383	-2920.3506
55	E07	33	23.264036	-2938.3743
55	E07	34	23.36669	-2954.4932
55	E07	35	23.469345	-2968.9285
55	E07	36	23.571999	-2983.2754
55	E07	37	23.674654	-2999.9949
55	E07	38	23.777308	-3020.4343
55	E07	39	23.879961	-3044.3499
55	E07	40	23.982616	-3071.415
55	E07	41	24.08527	-3101.0293
55	E07	42	24.187925	-3131.9358
55	E07	43	24.290579	-3162.071
55	E07	44	24.393234	-3189.2107
55	E07	45	24.495888	-3213.34
55	E07	46	24.598541	-3234.8843
55	E07	47	24.701197	-3254.0396
55	E07	48	24.80385	-3270.5771
55	E07	49	24.906506	-3284.8083
55	E07	50	25.00916	-3297.593
55	E07	51	25.111813	-3309.3918
55	E07	52	25.214468	-3319.802
55	E07	53	25.317122	-3327.7585
55	E07	54	25.419777	-3332.4429
55	E07	55	25.52243	-3333.3242
55	E07	56	25.625084	-3330.2566
55	E07	57	25.72774	-3323.9038
55	E07	58	25.830393	-3315.6406
55	E07	59	25.933048	-3306.7083
55	E07	60	26.035702	-3296.8994
55	E07	61	26.138355	-3285.4404
55	E07	62	26.24101	-3272.2883
55	E07	63	26.343664	-3257.8286
55	E07	64	26.44632	-3242.0183
55	E07	65	26.548973	-3224.7686
55	E07	66	26.651627	-3205.825
55	E07	67	26.754282	-3184.5989
55	E07	68	26.856936	-3161.4028
55	E07	69	26.95959	-3137.299
55	E07	70	27.062244	-3113.4182
55	E07	71	27.1649	-3090.507
55	E07	72	27.267553	-3069.535
55	E07	73	27.370207	-3050.6968
55	E07	74	27.472862	-3033.3735
55	E07	75	27.575516	-3017.5823
55	E07	76	27.678171	-3004.0645
55	E07	77	27.780825	-2993.9402
55	E07	78	27.883478	-2987.8533
55	E07	79	27.986134	-2986.0908
55	E07	80	28.088787	-2988.5977
55	E07	81	28.191442	-2994.1543
55	E07	82	28.294096	-3001.3123
55	E07	83	28.39675	-3009.6748
55	E07	84	28.499405	-3019.5408
55	E07	85	28.602058	-3031.154
55	E07	86	28.704714	-3044.6606
55	E07	87	28.807367	-3060.06
55	E07	88	28.91002	-3077.4756
55	E07	89	29.012676	-3097.4822
55	E07	90	29.11533	-3120.2407
55	E07	91	29.217985	-3144.7397
55	E07	92	29.320639	-3169.0896
55	E07	93	29.423292	-3191.5068
55	E07	94	29.525948	-3210.5405
55	E07	95	29.628601	-3225.4304
55	E07	96	29.731256	-3236.5295
55	E07	97	29.83391	-3243.7043
55	E07	98	29.936565	-3246.4207
55	E07	99	30.039219	-3245.4023
55	E07	100	30.141872	-3242.112
55	E07	101	30.244528	-3237.7979
55	E07	102	30.347181	-3234.349
55	E07	103	30.449837	-3233.2048
55	E07	104	30.55249	-3234.9177
55	E07	105	30.655144	-3238.8806
55	E07	106	30.7578	-3243.352
55	E07	107	30.860453	-3246.5164
55	E07	108	30.963108	-3247.0828
55	E07	109	31.065762	-3244.9636
55	E07	110	31.168415	-3241.8552
55	E07	111	31.27107	-3239.9417
55	E07	112	31.373724	-3240.0825
55	E07	113	31.47638	-3242.2693
55	E07	114	31.579033	-3246.7659
55	E07	115	31.681686	-3253.3066
55	E07	116	31.784342	-3261.3015
55	E07	117	31.886995	-3269.6765
55	E07	118	31.98965	-3275.9578
55	E07	119	32.092304	-3278.7158
55	E07	120	32.194958	-3278.0903
55	E07	121	32.29761	-3275.0608
55	E07	122	32.40027	-3270.7144
55	E07	123	32.502922	-3265.4702
55	E07	124	32.605576	-3259.6038
55	E07	125	32.70823	-3253.737
55	E07	126	32.810883	-3249.107
55	E07	127	32.91354	-3246.8198
55	E07	128	33.016193	-3247.4473
55	E07	129	33.118847	-3250.5034
55	E07	130	33.2215	-3253.776
55	E07	131	33.324154	-3255.1484
55	E07	132	33.42681	-3253.5132
55	E07	133	33.529465	-3248.8386
55	E07	134	33.63212	-3242.013
55	E07	135	33.73477	-3234.9226
55	E07	136	33.83743	-3230.1436
55	E07	137	33.940083	-3229.3635
55	E07	138	34.042736	-3233.1257
55	E07	139	34.14539	-3241.4414
55	E07	140	34.248043	-3253.9468
55	E07	141	34.3507	-3269.52
55	E07	142	34.453354	-3286.657
55	E07	143	34.556007	-3303.6848
55	E07	144	34.65866	-3318.977
55	E07	145	34.761314	-3331.6396
55	E07	146	34.86397	-3341.4517
55	E07	147	34.966625	-3348.6643
55	E07	148	35.06928	-3353.826
55	E07	149	35.171932	-3358.367
55	E07	150	35.274586	-3364.7
55	E07	151	35.377243	-3375.2266
55	E07	152	35.479897	-3391.9868
55	E07	153	35.58255	-3415.3413
55	E07	154	35.685204	-3443.6438
55	E07	155	35.787857	-3473.7861
55	E07	156	35.890514	-3502.3313
55	E07	157	35.993168	-3526.492
55	E07	158	36.09582	-3544.687
55	E07	159	36.198475	-3557.2603
55	E07	160	36.30113	-3565.08
55	E07	161	36.403786	-3569.4578
55	E07	162	36.50644	-3571.7236
55	E07	163	36.609093	-3573.0403
55	E07	164	36.711746	-3574.4019
55	E07	165	36.8144	-3575.8923
55	E07	166	36.917057	-3577.7952
55	E07	167	37.01971	-3580.626
55	E07	168	37.122364	-3584.6821
55	E07	169	37.225018	-3589.6174
55	E07	170	37.32767	-3594.1287
55	E07	171	37.43033	-3596.4155
55	E07	172	37.53298	-3594.325
55	E07	173	37.635635	-3586.645
55	E07	174	37.73829	-3574.2205
55	E07	175	37.840942	-3559.7734
55	E07	176	37.9436	-3546.444
55	E07	177	38.046253	-3536.3315
55	E07	178	38.148907	-3530.2144
55	E07	179	38.25156	-3527.7117
55	E07	180	38.354214	-3527.7834
55	E07	181	38.45687	-3529.1338
55	E07	182	38.559525	-3530.7385
55	E07	183	38.662178	-3531.9678
55	E07	184	38.76483	-3532.4492
55	E07	185	38.867485	-3531.934
55	E07	186	38.970142	-3529.7156
55	E07	187	39.072796	-3524.7852
55	E07	188	39.17545	-3516.0347
55	E07	189	39.278103	-3503.2913
55	E07	190	39.38076	-3488.1814
55	E07	191	39.483414	-3473.7646
55	E07	192	39.586067	-3462.3984
55	E07	193	39.68872	-3454.9668
55	E07	194	39.791374	-3451.824
55	E07	195	39.89403	-3452.6401
55	E07	196	39.996685	-3456.7246
55	E07	197	40.09934	-3463.2524
55	E07	198	40.201992	-3471.3577
55	E07	199	40.304646	-3480.1472
55	E07	200	40.407303	-3488.4001
55	E07	201	40.509956	-3495.1392
55	E07	202	40.61261	-3499.7964
55	E07	203	40.715263	-3502.5305
55	E07	204	40.817917	-3504.3064
55	E07	205	40.920574	-3506.9053
55	E07	206	41.023228	-3511.311
55	E07	207	41.12588	-3517.5933
55	E07	208	41.228535	-3525.5923
55	E07	209	41.33119	-3534.6501
55	E07	210	41.433846	-3543.9841
55	E07	211	41.5365	-3552.7039
55	E07	212	41.639153	-3559.7417
55	E07	213	41.741806	-3564.6787
55	E07	214	41.84446	-3567.3718
55	E07	215	41.947117	-3567.8838
55	E07	216	42.04977	-3567.137
55	E07	217	42.152424	-3567.001
55	E07	218	42.255077	-3569.4343
55	E07	219	42.35773	-3574.952
55	E07	220	42.46039	-3583.7883
55	E07	221	42.56304	-3596.4504
55	E07	222	42.665695	-3613.1555
55	E07	223	42.76835	-3632.9563
55	E07	224	42.871002	-3654.1458
55	E07	225	42.97366	-3674.8684
55	E07	226	43.076313	-3693.0095
55	E07	227	43.178967	-3707.4934
55	E07	228	43.28162	-3718.4385
55	E07	229	43.384274	-3727.6504
55	E07	230	43.48693	-3736.8523
55	E07	231	43.589584	-3746.1836
55	E07	232	43.692238	-3755.136
55	E07	233	43.79489	-3763.3987
55	E07	234	43.897545	-3770.6836
55	E07	235	44.000202	-3776.8262
55	E07	236	44.102856	-3781.5789
55	E07	237	44.20551	-3784.764
55	E07	238	44.308163	-3787.589
55	E07	239	44.410816	-3790.4124
55	E07	240	44.513474	-3792.3267
55	E07	241	44.616127	-3791.9666
55	E07	242	44.71878	-3788.6455
55	E07	243	44.821434	-3783.184
55	E07	244	44.92409	-3777.2092
55	E07	245	45.026745	-3772.433
55	E07	246	45.1294	-3771.2056
55	E07	247	45.23205	-3774.6157
55	E07	248	45.334705	-3782.8274
55	E07	249	45.437363	-3794.1167
55	E07	250	45.540016	-3805.6602
55	E07	251	45.64267	-3815.7373
55	E07	252	45.745323	-3824.2708
55	E07	253	45.847977	-3831.5527
55	E07	254	45.950634	-3837.4558
55	E07	255	46.053288	-3842.1877
55	E07	256	46.15594	-3845.9478
55	E07	257	46.258595	-3848.319
55	E07	258	46.361248	-3847.802
55	E07	259	46.463905	-3844.4436
55	E07	260	46.56656	-3840.4592
55	E07	261	46.669212	-3837.234
55	E07	262	46.771866	-3834.7998
55	E07	263	46.87452	-3832.827
55	E07	264	46.977177	-3830.9749
55	E07	265	47.07983	-3828.5884
55	E07	266	47.182484	-3824.791
55	E07	267	47.285137	-3818.3054
55	E07	268	47.38779	-3809.186
55	E07	269	47.490448	-3798.3823
55	E07	270	47.5931	-3787.3909
55	E07	271	47.695755	-3777.5876
55	E07	272	47.79841	-3770.5867
55	E07	273	47.901062	-3767.789
55	E07	274	48.00372	-3769.1936
55	E07	275	48.106373	-3772.8733
55	E07	276	48.209026	-3777.1626
55	E07	277	48.31168	-3781.5415
55	E07	278	48.414333	-3787.146
55	E07	279	48.51699	-3796.0417
55	E07	280	48.619644	-3808.5752
55	E07	281	48.722298	-3822.8748
55	E07	282	48.82495	-3836.907
55	E07	283	48.927605	-3849.687
55	E07	284	49.030262	-3860.6172
55	E07	285	49.132915	-3869.3293
55	E07	286	49.23557	-3876.0613
55	E07	287	49.338223	-3881.2976
55	E07	288	49.440876	-3885.322
55	E07	289	49.543533	-3888.46
55	E07	290	49.646187	-3891.0632
55	E07	291	49.74884	-3892.859
55	E07	292	49.851494	-3892.8445
55	E07	293	49.954147	-3890.9993
55	E07	294	50.056805	-3888.1238
55	E07	295	50.15946	-3884.715
55	E07	296	50.26211	-3880.644
55	E07	297	50.364765	-3875.9858
55	E07	298	50.467422	-3871.2883
55	E07	299	50.570076	-3867.0977
55	E07	300	50.67273	-3863.621
55	E07	301	50.775383	-3860.9458
55	E07	302	50.878036	-3859.7043
55	E07	303	50.980694	-3860.621
55	E07	304	51.083347	-3864.3428
55	E07	305	51.186	-3870.9265
55	E07	306	51.288654	-3879.6372
55	E07	307	51.391308	-3889.069
55	E07	308	51.493965	-3897.69
55	E07	309	51.59662	-3904.6675
55	E07	310	51.699272	-3910.0203
55	E07	311	51.801926	-3913.694
55	E07	312	51.90458	-3916.1248
55	E07	313	52.007236	-3917.904
55	E07	314	52.10989	-3919.807
55	E07	315	52.212543	-3922.0735
55	E07	316	52.315197	-3924.87
55	E07	317	52.41785	-3927.708
55	E07	318	52.520508	-3929.3162
55	E07	319	52.62316	-3928.9385
55	E07	320	52.725815	-3926.8489
55	E07	321	52.82847	-3923.6863
55	E07	322	52.93112	-3919.7341
55	E07	323	53.03378	-3915.401
55	E07	324	53.136433	-3911.7466
55	E07	325	53.239086	-3910.5964
55	E07	326	53.34174	-3912.9517
55	E07	327	53.444393	-3918.722
55	E07	328	53.54705	-3927.5178
55	E07	329	53.649704	-3938.4868
55	E07	330	53.752357	-3950.8403
55	E07	331	53.85501	-3964.1465
55	E07	332	53.957664	-3978.395
55	E07	333	54.06032	-3992.7288
55	E07	334	54.162975	-4005.5608
55	E07	335	54.26563	-4015.6487
55	E07	336	54.368282	-4022.8015
55	E07	337	54.470936	-4027.9265
55	E07	338	54.573593	-4032.9595
55	E07	339	54.676247	-4039.6191
55	E07	340	54.7789	-4048.4885
55	E07	341	54.881554	-4058.4832
55	E07	342	54.984207	-4067.9346
55	E07	343	55.086864	-4074.831
55	E07	344	55.189518	-4077.9944
55	E07	345	55.29217	-4076.5454
55	E07	346	55.394825	-4069.6829
55	E07	347	55.497482	-4057.277
55	E07	348	55.600136	-4040.3655
55	E07	349	55.70279	-4021.3586
55	E07	350	55.805443	-4003.3237
55	E07	351	55.908096	-3988.399
55	E07	352	56.010754	-3977.846
55	E07	353	56.113407	-3972.5771
55	E07	354	56.21606	-3972.678
55	E07	355	56.318714	-3977.9824
55	E07	356	56.421368	-3987.5986
55	E07	357	56.524025	-3999.6748
55	E07	358	56.62668	-4012.7097
55	E07	359	56.729332	-4025.4321
55	E07	360	56.831985	-4036.4753
55	E07	361	56.93464	-4045.481
55	E07	362	57.037296	-4053.5547
55	E07	363	57.13995	-4062.399
55	E07	364	57.242603	-4073.3533
55	E07	365	57.345257	-4086.9104
55	E07	366	57.44791	-4102.6157
55	E07	367	57.550568	-4119.124
55	E07	368	57.65322	-4134.291
55	E07	369	57.755875	-4146.178
55	E07	370	57.85853	-4154.2256
55	E07	371	57.96118	-4158.668
55	E07	372	58.06384	-4160.17
55	E07	373	58.166492	-4159.493
55	E07	374	58.269146	-4157.0947
55	E07	375	58.3718	-4153.6904
55	E07	376	58.474453	-4150.1255
55	E07	377	58.57711	-4146.7334
55	E07	378	58.679764	-4143.342
55	E07	379	58.782417	-4139.8687
55	E07	380	58.88507	-4136.707
55	E07	381	58.987724	-4134.498
55	E07	382	59.09038	-4133.489
55	E07	383	59.193035	-4133.659
55	E07	384	59.29569	-4134.757
55	E07	385	59.398342	-4136.483
55	E07	386	59.500996	-4138.824
55	E07	387	59.603653	-4141.4414
55	E07	388	59.706306	-4143.708
55	E07	389	59.80896	-4145.261
55	E07	390	59.911613	-4146.0083
55	E07	391	60.014267	-4146.653
55	E07	392	60.116924	-4148.5176
55	E07	393	60.219578	-4152.4863
55	E07	394	60.32223	-4158.6123
55	E07	395	60.424885	-4166.79
55	E07	396	60.52754	-4177.2974
55	E07	397	60.630196	-4190.8203
55	E07	398	60.73285	-4207.105
55	E07	399	60.835503	-4224.508
55	E07	400	60.938156	-4240.9414
55	E07	401	61.040813	-4254.7896
55	E07	402	61.143467	-4266.082
55	E07	403	61.24612	-4275.6904
55	E07	404	61.348774	-4283.8257
55	E07	405	61.451427	-4290.065
55	E07	406	61.554085	-4293.8604
55	E07	407	61.65674	-4295.2363
55	E07	408	61.75939	-4294.8623
55	E07	409	61.862045	-4292.631
55	E07	410	61.9647	-4287.5347
55	E07	411	62.067356	-4277.8867
55	E07	412	62.17001	-4262.197
55	E07	413	62.272663	-4240.2075
55	E07	414	62.375317	-4213.2793
55	E07	415	62.47797	-4183.9976
55	E07	416	62.580627	-4155.113
55	E07	417	62.68328	-4129.2617
55	E07	418	62.785934	-4108.515
55	E07	419	62.888588	-4093.4204
55	E07	420	62.99124	-4083.02
55	E07	421	63.0939	-4076.7065
55	E07	422	63.196552	-4074.433
55	E07	423	63.299206	-4076.193
55	E07	424	63.40186	-4081.1658
55	E07	425	63.504513	-4087.2935
55	E07	426	63.60717	-4092.6785
55	E07	427	63.709824	-4097.206
55	E07	428	63.812477	-4101.6445
55	E07	429	63.91513	-4107.3955
55	E07	430	64.017784	-4115.779
55	E07	431	64.12044	-4127.041
55	E07	432	64.22309	-4140.794
55	E07	433	64.32575	-4156.251
55	E07	434	64.428406	-4172.3203
55	E07	435	64.53106	-4188.5103
55	E07	436	64.63371	-4203.2993
55	E07	437	64.73637	-4214.5356
55	E07	438	64.83902	-4221.088
55	E07	439	64.94167	-4223.783
55	E07	440	65.04433	-4225.5786
55	E07	441	65.14698	-4229.618
55	E07	442	65.24963	-4237.505
55	E07	443	65.352295	-4248.776
55	E07	444	65.45495	-4261.83
55	E07	445	65.5576	-4275.3843
55	E07	446	65.660255	-4287.6475
55	E07	447	65.76291	-4297.0024
55	E07	448	65.86556	-4303.4272
55	E07	449	65.968216	-4307.0894
55	E07	450	66.07087	-4307.6997
55	E07	451	66.17352	-4305.2983
55	E07	452	66.27618	-4299.8477
55	E07	453	66.37884	-4292.37
55	E07	454	66.48149	-4284.5044
55	E07	455	66.584145	-4277.252
55	E07	456	66.6868	-4270.969
55	E07	457	66.78945	-4265.761
55	E07	458	66.892105	-4260.8823
55	E07	459	66.99476	-4254.6304
55	E07	460	67.09741	-4245.859
55	E07	461	67.200066	-4235.477
55	E07	462	67.30272	-4225.368
55	E07	463	67.40538	-4217.2583
55	E07	464	67.50803	-4211.295
55	E07	465	67.61069	-4208.0347
55	E07	466	67.71334	-4208.7773
55	E07	467	67.815994	-4214.516
55	E07	468	67.91865	-4224.232
55	E07	469	68.0213	-4235.025
55	E07	470	68.123955	-4243.888
55	E07	471	68.22661	-4248.652
55	E07	472	68.32926	-4249.272
55	E07	473	68.43192	-4246.312
55	E07	474	68.53458	-4240.1523
55	E07	475	68.63723	-4232.308
55	E07	476	68.73988	-4224.48
55	E07	477	68.84254	-4217.309
55	E07	478	68.94519	-4211.536
55	E07	479	69.047844	-4206.5947
55	E07	480	69.1505	-4202.132
55	E07	481	69.25315	-4199.3184
55	E07	482	69.35581	-4198.5137
55	E07	483	69.458466	-4199.3306
55	E07	484	69.56112	-4201.5425
55	E07	485	69.66377	-4205.233
55	E07	486	69.766426	-4210.284
55	E07	487	69.86908	-4217.8076
55	E07	488	69.97173	-4229.1895
55	E07	489	70.07439	-4243.604
55	E07	490	70.17704	-4259.8027
55	E07	491	70.27969	-4277.3315
55	E07	492	70.382355	-4296.2563
55	E07	493	70.48501	-4316.943
55	E07	494	70.58766	-4338.807
55	E07	495	70.690315	-4359.479
55	E07	496	70.79297	-4376.425
55	E07	497	70.89562	-4388.487
55	E07	498	70.998276	-4396.532
55	E07	499	71.10093	-4402.0117
55	E07	500	71.20358	-4406.067
55	E07	501	71.30624	-4409.1514
55	E07	502	71.4089	-4412.11
55	E07	503	71.51155	-4414.587
55	E07	504	71.614204	-4415.6816
55	E07	505	71.71686	-4415.2793
55	E07	506	71.81951	-4414.0825
55	E07	507	71.922165	-4412.232
55	E07	508	72.02482	-4410.118
55	E07	509	72.12747	-4407.839
55	E07	510	72.230125	-4404.479
55	E07	511	72.33278	-4400.057
55	E07	512	72.43544	-4394.7183
55	E07	513	72.53809	-4388.932
55	E07	514	72.64075	-4383.3433
55	E07	515	72.7434	-4379.225
55	E07	516	72.846054	-4375.778
55	E07	517	72.94871	-4372.4077
55	E07	518	73.05136	-4370.948
55	E07	519	73.154015	-4372.3643
55	E07	520	73.25667	-4376.118
55	E07	521	73.35932	-4380.0405
55	E07	522	73.46198	-4383.412
55	E07	523	73.56464	-4386.6367
55	E07	524	73.66729	-4390.4478
55	E07	525	73.76994	-4395.3247
55	E07	526	73.8726	-4401.148
55	E07	527	73.97525	-4408.0015
55	E07	528	74.0779	-4416.3286
55	E07	529	74.18056	-4425.453
55	E07	530	74.28321	-4434.43
55	E07	531	74.385864	-4441.981
55	E07	532	74.488525	-4448.573
55	E07	533	74.59118	-4455.138
55	E07	534	74.69383	-4461.276
55	E07	535	74.796486	-4466.4746
55	E07	536	74.89914	-4471.3223
55	E07	537	75.00179	-4475.9224
55	E07	538	75.10445	-4478.8857
55	E07	539	75.2071	-4479.7236
55	E07	540	75.30975	-4479.0757
55	E07	541	75.412415	-4478.0503
55	E07	542	75.51507	-4476.475
55	E07	543	75.61772	-4474.3267
55	E07	544	75.720375	-4472.174
55	E07	545	75.82303	-4471.399
55	E07	546	75.92568	-4472.452
55	E07	547	76.028336	-4474.4043
55	E07	548	76.13099	-4476.7944
55	E07	549	76.23364	-4479.7354
55	E07	550	76.336296	-4483.7964
55	E07	551	76.43896	-4487.87
55	E07	552	76.54161	-4491.437
55	E07	553	76.644264	-4494.5913
55	E07	554	76.74692	-4497.102
55	E07	555	76.84957	-4498.3774
55	E07	556	76.952225	-4497.7095
55	E07	557	77.05488	-4494.7607
55	E07	558	77.15753	-4490.449
55	E07	559	77.260185	-4485.2847
55	E07	560	77.36284	-4479.2515
55	E07	561	77.4655	-4472.0454
55	E07	562	77.56815	-4463.239
55	E07	563	77.67081	-4453.039
55	E07	564	77.77346	-4441.805
55	E07	565	77.876114	-4430.8604
55	E07	566	77.97877	-4422.1978
55	E07	567	78.08142	-4417.1343
55	E07	568	78.184074	-4415.6685
55	E07	569	78.28673	-4416.9443
55	E07	570	78.38938	-4420.7915
55	E07	571	78.49204	-4427.7656
55	E07	572	78.594696	-4446.713
55	E07	573	78.69735	-4465.0933
55	E07	574	78.8	-4482.9375
55	E07	575	78.90266	-4500.774
55	E07	576	79.00531	-4518.9966
55	E07	577	79.10796	-4537.857
55	E07	578	79.21062	-4557.5283
55	E07	579	79.31327	-4578.1187
55	E07	580	79.415924	-4599.5967
55	E07	581	79.518585	-4621.8447
55	E07	582	79.62124	-4644.7754
55	E07	583	79.72389	-4668.3237
55	E07	584	79.826546	-4692.4536
55	E07	585	79.9292	-4717.1226
56	E08	1	19.9791	-1935.8491
56	E08	2	20.081753	-1958.8606
56	E08	3	20.184408	-1980.8743
56	E08	4	20.287062	-2001.9921
56	E08	5	20.389717	-2022.3678
56	E08	6	20.49237	-2042.1404
56	E08	7	20.595024	-2061.4263
56	E08	8	20.69768	-2080.3364
56	E08	9	20.800333	-2098.972
56	E08	10	20.902988	-2117.4143
56	E08	11	21.005642	-2135.7058
56	E08	12	21.108295	-2153.7734
56	E08	13	21.21095	-2171.2834
56	E08	14	21.313604	-2187.2556
56	E08	15	21.41626	-2199.0066
56	E08	16	21.518913	-2201.6367
56	E08	17	21.621569	-2201.6873
56	E08	18	21.724222	-2199.924
56	E08	19	21.826876	-2196.206
56	E08	20	21.929531	-2189.8992
56	E08	21	22.032185	-2180.8174
56	E08	22	22.13484	-2169.7964
56	E08	23	22.237494	-2158.5557
56	E08	24	22.340147	-2148.7466
56	E08	25	22.442802	-2140.9116
56	E08	26	22.545456	-2134.8193
56	E08	27	22.648111	-2129.8096
56	E08	28	22.750765	-2125.462
56	E08	29	22.853418	-2121.9202
56	E08	30	22.956074	-2118.7517
56	E08	31	23.058727	-2114.8997
56	E08	32	23.161383	-2109.7532
56	E08	33	23.264036	-2102.9731
56	E08	34	23.36669	-2094.498
56	E08	35	23.469345	-2085.1233
56	E08	36	23.571999	-2077.2368
56	E08	37	23.674654	-2073.1335
56	E08	38	23.777308	-2073.576
56	E08	39	23.879961	-2078.367
56	E08	40	23.982616	-2087.2812
56	E08	41	24.08527	-2099.2568
56	E08	42	24.187925	-2112.0857
56	E08	43	24.290579	-2123.0422
56	E08	44	24.393234	-2130.7415
56	E08	45	24.495888	-2135.0193
56	E08	46	24.598541	-2135.805
56	E08	47	24.701197	-2134.7268
56	E08	48	24.80385	-2134.7595
56	E08	49	24.906506	-2138.6863
56	E08	50	25.00916	-2148.263
56	E08	51	25.111813	-2163.5647
56	E08	52	25.214468	-2183.3833
56	E08	53	25.317122	-2205.9988
56	E08	54	25.419777	-2229.335
56	E08	55	25.52243	-2250.4792
56	E08	56	25.625084	-2266.8533
56	E08	57	25.72774	-2277.2295
56	E08	58	25.830393	-2282.0234
56	E08	59	25.933048	-2282.9204
56	E08	60	26.035702	-2282.1045
56	E08	61	26.138355	-2281.9214
56	E08	62	26.24101	-2284.3667
56	E08	63	26.343664	-2291.0989
56	E08	64	26.44632	-2302.5286
56	E08	65	26.548973	-2316.5874
56	E08	66	26.651627	-2330.6326
56	E08	67	26.754282	-2342.9841
56	E08	68	26.856936	-2352.915
56	E08	69	26.95959	-2359.5308
56	E08	70	27.062244	-2362.246
56	E08	71	27.1649	-2361.026
56	E08	72	27.267553	-2357.02
56	E08	73	27.370207	-2351.6274
56	E08	74	27.472862	-2346.6633
56	E08	75	27.575516	-2343.8855
56	E08	76	27.678171	-2343.5356
56	E08	77	27.780825	-2345.1882
56	E08	78	27.883478	-2348.0137
56	E08	79	27.986134	-2350.69
56	E08	80	28.088787	-2352.4968
56	E08	81	28.191442	-2353.583
56	E08	82	28.294096	-2354.133
56	E08	83	28.39675	-2354.53
56	E08	84	28.499405	-2355.5303
56	E08	85	28.602058	-2357.7864
56	E08	86	28.704714	-2361.525
56	E08	87	28.807367	-2365.9902
56	E08	88	28.91002	-2370.5142
56	E08	89	29.012676	-2374.453
56	E08	90	29.11533	-2377.238
56	E08	91	29.217985	-2379.122
56	E08	92	29.320639	-2380.4937
56	E08	93	29.423292	-2382.3372
56	E08	94	29.525948	-2386.4868
56	E08	95	29.628601	-2394.4673
56	E08	96	29.731256	-2406.1082
56	E08	97	29.83391	-2420.1494
56	E08	98	29.936565	-2436.6033
56	E08	99	30.039219	-2456.2913
56	E08	100	30.141872	-2479.5454
56	E08	101	30.244528	-2505.5605
56	E08	102	30.347181	-2533.0376
56	E08	103	30.449837	-2559.491
56	E08	104	30.55249	-2582.4934
56	E08	105	30.655144	-2601.3455
56	E08	106	30.7578	-2616.632
56	E08	107	30.860453	-2629.8354
56	E08	108	30.963108	-2642.45
56	E08	109	31.065762	-2654.6782
56	E08	110	31.168415	-2665.3894
56	E08	111	31.27107	-2673.8557
56	E08	112	31.373724	-2680.23
56	E08	113	31.47638	-2684.8877
56	E08	114	31.579033	-2687.234
56	E08	115	31.681686	-2685.3184
56	E08	116	31.784342	-2677.7385
56	E08	117	31.886995	-2663.6812
56	E08	118	31.98965	-2643.323
56	E08	119	32.092304	-2618.3123
56	E08	120	32.194958	-2591.1553
56	E08	121	32.29761	-2564.489
56	E08	122	32.40027	-2540.4082
56	E08	123	32.502922	-2519.959
56	E08	124	32.605576	-2503.8013
56	E08	125	32.70823	-2493.5608
56	E08	126	32.810883	-2490.2427
56	E08	127	32.91354	-2492.4934
56	E08	128	33.016193	-2498.2424
56	E08	129	33.118847	-2506.1316
56	E08	130	33.2215	-2515.1843
56	E08	131	33.324154	-2524.5002
56	E08	132	33.42681	-2533.4583
56	E08	133	33.529465	-2542.3284
56	E08	134	33.63212	-2551.637
56	E08	135	33.73477	-2561.108
56	E08	136	33.83743	-2571.0208
56	E08	137	33.940083	-2582.4167
56	E08	138	34.042736	-2596.6472
56	E08	139	34.14539	-2614.3533
56	E08	140	34.248043	-2634.212
56	E08	141	34.3507	-2653.2153
56	E08	142	34.453354	-2669.579
56	E08	143	34.556007	-2682.8962
56	E08	144	34.65866	-2693.009
56	E08	145	34.761314	-2699.2634
56	E08	146	34.86397	-2701.009
56	E08	147	34.966625	-2698.4124
56	E08	148	35.06928	-2692.1902
56	E08	149	35.171932	-2683.4578
56	E08	150	35.274586	-2674.042
56	E08	151	35.377243	-2666.055
56	E08	152	35.479897	-2661.1816
56	E08	153	35.58255	-2659.715
56	E08	154	35.685204	-2660.5095
56	E08	155	35.787857	-2662.538
56	E08	156	35.890514	-2665.1892
56	E08	157	35.993168	-2667.5396
56	E08	158	36.09582	-2669.0571
56	E08	159	36.198475	-2669.7954
56	E08	160	36.30113	-2670.5422
56	E08	161	36.403786	-2672.9382
56	E08	162	36.50644	-2678.0098
56	E08	163	36.609093	-2686.0632
56	E08	164	36.711746	-2697.5703
56	E08	165	36.8144	-2711.4272
56	E08	166	36.917057	-2725.4583
56	E08	167	37.01971	-2738.323
56	E08	168	37.122364	-2749.9539
56	E08	169	37.225018	-2760.544
56	E08	170	37.32767	-2769.8342
56	E08	171	37.43033	-2776.667
56	E08	172	37.53298	-2780.8982
56	E08	173	37.635635	-2783.9563
56	E08	174	37.73829	-2787.7224
56	E08	175	37.840942	-2792.8542
56	E08	176	37.9436	-2798.2034
56	E08	177	38.046253	-2802.2527
56	E08	178	38.148907	-2803.891
56	E08	179	38.25156	-2802.8132
56	E08	180	38.354214	-2800.1455
56	E08	181	38.45687	-2797.6833
56	E08	182	38.559525	-2796.1348
56	E08	183	38.662178	-2794.9336
56	E08	184	38.76483	-2793.173
56	E08	185	38.867485	-2790.625
56	E08	186	38.970142	-2787.8555
56	E08	187	39.072796	-2785.3462
56	E08	188	39.17545	-2783.2026
56	E08	189	39.278103	-2780.8882
56	E08	190	39.38076	-2777.633
56	E08	191	39.483414	-2773.5432
56	E08	192	39.586067	-2768.9404
56	E08	193	39.68872	-2763.864
56	E08	194	39.791374	-2758.7944
56	E08	195	39.89403	-2754.326
56	E08	196	39.996685	-2750.5005
56	E08	197	40.09934	-2746.9866
56	E08	198	40.201992	-2743.2617
56	E08	199	40.304646	-2739.7058
56	E08	200	40.407303	-2737.4082
56	E08	201	40.509956	-2736.9583
56	E08	202	40.61261	-2738.7527
56	E08	203	40.715263	-2742.827
56	E08	204	40.817917	-2748.8826
56	E08	205	40.920574	-2757.0684
56	E08	206	41.023228	-2766.997
56	E08	207	41.12588	-2777.765
56	E08	208	41.228535	-2788.163
56	E08	209	41.33119	-2796.015
56	E08	210	41.433846	-2798.7007
56	E08	211	41.5365	-2795.506
56	E08	212	41.639153	-2788.0256
56	E08	213	41.741806	-2779.293
56	E08	214	41.84446	-2772.8306
56	E08	215	41.947117	-2770.8025
56	E08	216	42.04977	-2774.0994
56	E08	217	42.152424	-2781.9546
56	E08	218	42.255077	-2793.123
56	E08	219	42.35773	-2806.004
56	E08	220	42.46039	-2818.216
56	E08	221	42.56304	-2827.127
56	E08	222	42.665695	-2831.491
56	E08	223	42.76835	-2831.4587
56	E08	224	42.871002	-2827.9004
56	E08	225	42.97366	-2822.5376
56	E08	226	43.076313	-2817.7415
56	E08	227	43.178967	-2815.6028
56	E08	228	43.28162	-2817.4019
56	E08	229	43.384274	-2822.6274
56	E08	230	43.48693	-2829.2195
56	E08	231	43.589584	-2835.2026
56	E08	232	43.692238	-2840.3457
56	E08	233	43.79489	-2845.5303
56	E08	234	43.897545	-2850.523
56	E08	235	44.000202	-2853.0408
56	E08	236	44.102856	-2851.7866
56	E08	237	44.20551	-2846.7642
56	E08	238	44.308163	-2840.2847
56	E08	239	44.410816	-2835.823
56	E08	240	44.513474	-2835.5403
56	E08	241	44.616127	-2839.226
56	E08	242	44.71878	-2845.7754
56	E08	243	44.821434	-2853.321
56	E08	244	44.92409	-2860.9607
56	E08	245	45.026745	-2868.9502
56	E08	246	45.1294	-2878.203
56	E08	247	45.23205	-2888.1687
56	E08	248	45.334705	-2897.8713
56	E08	249	45.437363	-2906.9387
56	E08	250	45.540016	-2916.1677
56	E08	251	45.64267	-2925.5383
56	E08	252	45.745323	-2934.5957
56	E08	253	45.847977	-2942.6655
56	E08	254	45.950634	-2948.754
56	E08	255	46.053288	-2952.131
56	E08	256	46.15594	-2953.3066
56	E08	257	46.258595	-2953.0723
56	E08	258	46.361248	-2952.1719
56	E08	259	46.463905	-2951.0227
56	E08	260	46.56656	-2949.2507
56	E08	261	46.669212	-2945.6604
56	E08	262	46.771866	-2939.321
56	E08	263	46.87452	-2931.198
56	E08	264	46.977177	-2923.5247
56	E08	265	47.07983	-2916.3684
56	E08	266	47.182484	-2909.1843
56	E08	267	47.285137	-2900.8755
56	E08	268	47.38779	-2890.695
56	E08	269	47.490448	-2878.7244
56	E08	270	47.5931	-2865.9858
56	E08	271	47.695755	-2853.453
56	E08	272	47.79841	-2842.3677
56	E08	273	47.901062	-2833.5918
56	E08	274	48.00372	-2827.3552
56	E08	275	48.106373	-2824.0066
56	E08	276	48.209026	-2824.8022
56	E08	277	48.31168	-2830.5068
56	E08	278	48.414333	-2840.397
56	E08	279	48.51699	-2852.814
56	E08	280	48.619644	-2866.5356
56	E08	281	48.722298	-2880.5078
56	E08	282	48.82495	-2893.9492
56	E08	283	48.927605	-2906.5952
56	E08	284	49.030262	-2918.6262
56	E08	285	49.132915	-2930.427
56	E08	286	49.23557	-2941.922
56	E08	287	49.338223	-2952.8245
56	E08	288	49.440876	-2963.316
56	E08	289	49.543533	-2973.674
56	E08	290	49.646187	-2983.8984
56	E08	291	49.74884	-2993.4067
56	E08	292	49.851494	-3001.4463
56	E08	293	49.954147	-3008.5422
56	E08	294	50.056805	-3015.5125
56	E08	295	50.15946	-3022.236
56	E08	296	50.26211	-3028.6592
56	E08	297	50.364765	-3034.6218
56	E08	298	50.467422	-3039.5142
56	E08	299	50.570076	-3042.9053
56	E08	300	50.67273	-3044.3909
56	E08	301	50.775383	-3043.6406
56	E08	302	50.878036	-3041.1343
56	E08	303	50.980694	-3037.9114
56	E08	304	51.083347	-3034.5842
56	E08	305	51.186	-3031.3328
56	E08	306	51.288654	-3028.3323
56	E08	307	51.391308	-3026.6865
56	E08	308	51.493965	-3027.1572
56	E08	309	51.59662	-3029.3325
56	E08	310	51.699272	-3033.0227
56	E08	311	51.801926	-3037.7595
56	E08	312	51.90458	-3042.6108
56	E08	313	52.007236	-3046.6746
56	E08	314	52.10989	-3049.7346
56	E08	315	52.212543	-3052.307
56	E08	316	52.315197	-3054.8528
56	E08	317	52.41785	-3057.1086
56	E08	318	52.520508	-3059.4373
56	E08	319	52.62316	-3062.851
56	E08	320	52.725815	-3067.826
56	E08	321	52.82847	-3073.758
56	E08	322	52.93112	-3079.171
56	E08	323	53.03378	-3082.6787
56	E08	324	53.136433	-3083.8643
56	E08	325	53.239086	-3081.8364
56	E08	326	53.34174	-3076.3936
56	E08	327	53.444393	-3068.4148
56	E08	328	53.54705	-3059.2966
56	E08	329	53.649704	-3050.5146
56	E08	330	53.752357	-3043.7253
56	E08	331	53.85501	-3040.771
56	E08	332	53.957664	-3043.0525
56	E08	333	54.06032	-3051.1018
56	E08	334	54.162975	-3064.8198
56	E08	335	54.26563	-3083.5986
56	E08	336	54.368282	-3105.873
56	E08	337	54.470936	-3129.8083
56	E08	338	54.573593	-3153.9966
56	E08	339	54.676247	-3177.0906
56	E08	340	54.7789	-3198.4763
56	E08	341	54.881554	-3217.6753
56	E08	342	54.984207	-3234.0078
56	E08	343	55.086864	-3247.4731
56	E08	344	55.189518	-3259.1045
56	E08	345	55.29217	-3269.425
56	E08	346	55.394825	-3277.6897
56	E08	347	55.497482	-3282.259
56	E08	348	55.600136	-3282.4707
56	E08	349	55.70279	-3278.7114
56	E08	350	55.805443	-3271.781
56	E08	351	55.908096	-3262.1567
56	E08	352	56.010754	-3250.385
56	E08	353	56.113407	-3237.1687
56	E08	354	56.21606	-3224.0833
56	E08	355	56.318714	-3212.5068
56	E08	356	56.421368	-3203.6147
56	E08	357	56.524025	-3197.926
56	E08	358	56.62668	-3195.144
56	E08	359	56.729332	-3194.499
56	E08	360	56.831985	-3195.1458
56	E08	361	56.93464	-3196.692
56	E08	362	57.037296	-3199.1284
56	E08	363	57.13995	-3201.9622
56	E08	364	57.242603	-3204.3645
56	E08	365	57.345257	-3206.0479
56	E08	366	57.44791	-3207.9219
56	E08	367	57.550568	-3211.1177
56	E08	368	57.65322	-3215.0767
56	E08	369	57.755875	-3218.4111
56	E08	370	57.85853	-3220.7642
56	E08	371	57.96118	-3222.5525
56	E08	372	58.06384	-3224.1228
56	E08	373	58.166492	-3226.126
56	E08	374	58.269146	-3230.3594
56	E08	375	58.3718	-3238.3325
56	E08	376	58.474453	-3250.3389
56	E08	377	58.57711	-3265.688
56	E08	378	58.679764	-3283.178
56	E08	379	58.782417	-3301.521
56	E08	380	58.88507	-3319.8657
56	E08	381	58.987724	-3337.247
56	E08	382	59.09038	-3351.8984
56	E08	383	59.193035	-3361.9756
56	E08	384	59.29569	-3366.9749
56	E08	385	59.398342	-3367.6868
56	E08	386	59.500996	-3365.5415
56	E08	387	59.603653	-3361.4128
56	E08	388	59.706306	-3355.2878
56	E08	389	59.80896	-3347.0906
56	E08	390	59.911613	-3337.4302
56	E08	391	60.014267	-3327.5706
56	E08	392	60.116924	-3318.851
56	E08	393	60.219578	-3312.0166
56	E08	394	60.32223	-3306.348
56	E08	395	60.424885	-3300.2073
56	E08	396	60.52754	-3292.6763
56	E08	397	60.630196	-3284.3176
56	E08	398	60.73285	-3276.0986
56	E08	399	60.835503	-3268.2283
56	E08	400	60.938156	-3260.5796
56	E08	401	61.040813	-3252.9802
56	E08	402	61.143467	-3245.551
56	E08	403	61.24612	-3238.3213
56	E08	404	61.348774	-3231.0898
56	E08	405	61.451427	-3223.687
56	E08	406	61.554085	-3215.5393
56	E08	407	61.65674	-3206.6567
56	E08	408	61.75939	-3197.725
56	E08	409	61.862045	-3189.4612
56	E08	410	61.9647	-3182.7869
56	E08	411	62.067356	-3178.641
56	E08	412	62.17001	-3177.1038
56	E08	413	62.272663	-3177.3438
56	E08	414	62.375317	-3178.9426
56	E08	415	62.47797	-3182.5852
56	E08	416	62.580627	-3189.376
56	E08	417	62.68328	-3200.336
56	E08	418	62.785934	-3215.904
56	E08	419	62.888588	-3235.7441
56	E08	420	62.99124	-3259.7417
56	E08	421	63.0939	-3287.8718
56	E08	422	63.196552	-3319.4026
56	E08	423	63.299206	-3353.564
56	E08	424	63.40186	-3388.9731
56	E08	425	63.504513	-3423.5156
56	E08	426	63.60717	-3454.998
56	E08	427	63.709824	-3481.401
56	E08	428	63.812477	-3502.525
56	E08	429	63.91513	-3519.5227
56	E08	430	64.017784	-3532.5977
56	E08	431	64.12044	-3541.6064
56	E08	432	64.22309	-3546.6863
56	E08	433	64.32575	-3548.9785
56	E08	434	64.428406	-3549.7668
56	E08	435	64.53106	-3549.3013
56	E08	436	64.63371	-3547.3247
56	E08	437	64.73637	-3543.5725
56	E08	438	64.83902	-3538.3567
56	E08	439	64.94167	-3531.6382
56	E08	440	65.04433	-3523.3357
56	E08	441	65.14698	-3514.236
56	E08	442	65.24963	-3506.5767
56	E08	443	65.352295	-3501.1992
56	E08	444	65.45495	-3497.3137
56	E08	445	65.5576	-3494.5793
56	E08	446	65.660255	-3493.2068
56	E08	447	65.76291	-3493.5508
56	E08	448	65.86556	-3495.1836
56	E08	449	65.968216	-3495.5747
56	E08	450	66.07087	-3493.4817
56	E08	451	66.17352	-3490.163
56	E08	452	66.27618	-3487.093
56	E08	453	66.37884	-3485.2856
56	E08	454	66.48149	-3485.2634
56	E08	455	66.584145	-3487.0012
56	E08	456	66.6868	-3491.0024
56	E08	457	66.78945	-3495.8755
56	E08	458	66.892105	-3499.604
56	E08	459	66.99476	-3502.865
56	E08	460	67.09741	-3507.0415
56	E08	461	67.200066	-3512.827
56	E08	462	67.30272	-3519.9236
56	E08	463	67.40538	-3527.2039
56	E08	464	67.50803	-3534.2537
56	E08	465	67.61069	-3541.1353
56	E08	466	67.71334	-3548.0884
56	E08	467	67.815994	-3555.3567
56	E08	468	67.91865	-3563.5432
56	E08	469	68.0213	-3572.8787
56	E08	470	68.123955	-3583.4475
56	E08	471	68.22661	-3593.79
56	E08	472	68.32926	-3602.746
56	E08	473	68.43192	-3610.2917
56	E08	474	68.53458	-3616.2546
56	E08	475	68.63723	-3620.0286
56	E08	476	68.73988	-3621.9102
56	E08	477	68.84254	-3623.2195
56	E08	478	68.94519	-3625.3113
56	E08	479	69.047844	-3627.492
56	E08	480	69.1505	-3627.7466
56	E08	481	69.25315	-3625.7546
56	E08	482	69.35581	-3622.3098
56	E08	483	69.458466	-3619.0193
56	E08	484	69.56112	-3617.8142
56	E08	485	69.66377	-3619.1653
56	E08	486	69.766426	-3623.0159
56	E08	487	69.86908	-3627.9182
56	E08	488	69.97173	-3630.6902
56	E08	489	70.07439	-3628.9812
56	E08	490	70.17704	-3622.599
56	E08	491	70.27969	-3612.7812
56	E08	492	70.382355	-3601.4443
56	E08	493	70.48501	-3590.7288
56	E08	494	70.58766	-3582.2356
56	E08	495	70.690315	-3576.3845
56	E08	496	70.79297	-3572.4504
56	E08	497	70.89562	-3569.9033
56	E08	498	70.998276	-3569.172
56	E08	499	71.10093	-3570.4216
56	E08	500	71.20358	-3574.1802
56	E08	501	71.30624	-3580.7537
56	E08	502	71.4089	-3589.9443
56	E08	503	71.51155	-3601.4478
56	E08	504	71.614204	-3615.037
56	E08	505	71.71686	-3629.777
56	E08	506	71.81951	-3645.2798
56	E08	507	71.922165	-3662.736
56	E08	508	72.02482	-3684.1997
56	E08	509	72.12747	-3710.5247
56	E08	510	72.230125	-3739.342
56	E08	511	72.33278	-3767.6445
56	E08	512	72.43544	-3792.5515
56	E08	513	72.53809	-3811.7417
56	E08	514	72.64075	-3824.2417
56	E08	515	72.7434	-3830.1565
56	E08	516	72.846054	-3829.8945
56	E08	517	72.94871	-3823.9363
56	E08	518	73.05136	-3813.7039
56	E08	519	73.154015	-3800.783
56	E08	520	73.25667	-3786.8284
56	E08	521	73.35932	-3772.717
56	E08	522	73.46198	-3759.4138
56	E08	523	73.56464	-3747.532
56	E08	524	73.66729	-3737.5903
56	E08	525	73.76994	-3730.5398
56	E08	526	73.8726	-3726.425
56	E08	527	73.97525	-3724.853
56	E08	528	74.0779	-3725.1611
56	E08	529	74.18056	-3725.876
56	E08	530	74.28321	-3725.6604
56	E08	531	74.385864	-3723.3071
56	E08	532	74.488525	-3719.9993
56	E08	533	74.59118	-3717.7136
56	E08	534	74.69383	-3717.6938
56	E08	535	74.796486	-3719.7996
56	E08	536	74.89914	-3723.4858
56	E08	537	75.00179	-3727.4392
56	E08	538	75.10445	-3731.1587
56	E08	539	75.2071	-3734.8093
56	E08	540	75.30975	-3737.6758
56	E08	541	75.412415	-3739.1199
56	E08	542	75.51507	-3737.7004
56	E08	543	75.61772	-3732.0596
56	E08	544	75.720375	-3721.8657
56	E08	545	75.82303	-3709.0715
56	E08	546	75.92568	-3696.8794
56	E08	547	76.028336	-3686.8162
56	E08	548	76.13099	-3679.242
56	E08	549	76.23364	-3674.147
56	E08	550	76.336296	-3672.447
56	E08	551	76.43896	-3674.598
56	E08	552	76.54161	-3679.6677
56	E08	553	76.644264	-3685.3982
56	E08	554	76.74692	-3690.2764
56	E08	555	76.84957	-3694.7427
56	E08	556	76.952225	-3698.9495
56	E08	557	77.05488	-3702.8376
56	E08	558	77.15753	-3707.0195
56	E08	559	77.260185	-3711.7993
56	E08	560	77.36284	-3717.9258
56	E08	561	77.4655	-3723.8088
56	E08	562	77.56815	-3727.5005
56	E08	563	77.67081	-3728.2986
56	E08	564	77.77346	-3727.3818
56	E08	565	77.876114	-3725.3613
56	E08	566	77.97877	-3722.1318
56	E08	567	78.08142	-3717.2551
56	E08	568	78.184074	-3711.2651
56	E08	569	78.28673	-3704.1428
56	E08	570	78.38938	-3694.853
56	E08	571	78.49204	-3683.1863
56	E08	572	78.594696	-3663.098
56	E08	573	78.69735	-3642.435
56	E08	574	78.8	-3621.8027
56	E08	575	78.90266	-3601.0544
56	E08	576	79.00531	-3580.088
56	E08	577	79.10796	-3558.8892
56	E08	578	79.21062	-3537.4807
56	E08	579	79.31327	-3515.7898
56	E08	580	79.415924	-3493.7332
56	E08	581	79.518585	-3471.256
56	E08	582	79.62124	-3448.3218
56	E08	583	79.72389	-3424.8938
56	E08	584	79.826546	-3400.991
56	E08	585	79.9292	-3376.687
57	E09	1	19.9832	76397.72
57	E09	2	20.08587	76339.64
57	E09	3	20.188541	76282.53
57	E09	4	20.291212	76226.21
57	E09	5	20.393883	76170.46
57	E09	6	20.496555	76115.1
57	E09	7	20.599226	76060.016
57	E09	8	20.701897	76005.164
57	E09	9	20.804567	75950.5
57	E09	10	20.907238	75896.04
57	E09	11	21.009909	75841.914
57	E09	12	21.11258	75788.46
57	E09	13	21.21525	75736.33
57	E09	14	21.317923	75686.79
57	E09	15	21.420593	75643.06
57	E09	16	21.523264	75608.97
57	E09	17	21.625935	75576.305
57	E09	18	21.728605	75542.72
57	E09	19	21.831276	75507.55
57	E09	20	21.933947	75471.05
57	E09	21	22.036617	75434.04
57	E09	22	22.139288	75398.02
57	E09	23	22.24196	75364.03
57	E09	24	22.344631	75333.13
57	E09	25	22.447302	75306.65
57	E09	26	22.549973	75284.83
57	E09	27	22.652643	75266.73
57	E09	28	22.755314	75250.38
57	E09	29	22.857985	75234.58
57	E09	30	22.960655	75219.71
57	E09	31	23.063326	75205.71
57	E09	32	23.165998	75191.65
57	E09	33	23.26867	75177.49
57	E09	34	23.37134	75163.29
57	E09	35	23.47401	75148.99
57	E09	36	23.576681	75133.9
57	E09	37	23.679352	75117.59
57	E09	38	23.782022	75100.5
57	E09	39	23.884693	75082.43
57	E09	40	23.987366	75061.586
57	E09	41	24.090036	75037.06
57	E09	42	24.192707	75008.76
57	E09	43	24.295378	74977.74
57	E09	44	24.398048	74945.734
57	E09	45	24.50072	74913.78
57	E09	46	24.60339	74882.91
57	E09	47	24.70606	74853.695
57	E09	48	24.808731	74825.42
57	E09	49	24.911404	74797.086
57	E09	50	25.014074	74767.79
57	E09	51	25.116745	74736.805
57	E09	52	25.219416	74703.766
57	E09	53	25.322086	74668.766
57	E09	54	25.424757	74632.375
57	E09	55	25.527428	74596.03
57	E09	56	25.630098	74561.48
57	E09	57	25.73277	74531.445
57	E09	58	25.835442	74507.67
57	E09	59	25.938112	74490.04
57	E09	60	26.040783	74478.08
57	E09	61	26.143454	74470.63
57	E09	62	26.246124	74465.734
57	E09	63	26.348795	74461.72
57	E09	64	26.451466	74457.36
57	E09	65	26.554136	74452.04
57	E09	66	26.656809	74445.836
57	E09	67	26.75948	74438.43
57	E09	68	26.86215	74430.164
57	E09	69	26.96482	74422.63
57	E09	70	27.067492	74417.16
57	E09	71	27.170162	74415.18
57	E09	72	27.272833	74416.71
57	E09	73	27.375504	74420.74
57	E09	74	27.478176	74425.42
57	E09	75	27.580847	74428.37
57	E09	76	27.683517	74428.08
57	E09	77	27.786188	74423.445
57	E09	78	27.888859	74414.26
57	E09	79	27.99153	74401.125
57	E09	80	28.0942	74385.91
57	E09	81	28.19687	74369.414
57	E09	82	28.299541	74352.17
57	E09	83	28.402214	74334.53
57	E09	84	28.504885	74317.555
57	E09	85	28.607555	74302.516
57	E09	86	28.710226	74290.21
57	E09	87	28.812897	74280.55
57	E09	88	28.915567	74272.375
57	E09	89	29.018238	74264.78
57	E09	90	29.120909	74257.17
57	E09	91	29.22358	74247.95
57	E09	92	29.326252	74235.76
57	E09	93	29.428923	74219.445
57	E09	94	29.531593	74198.32
57	E09	95	29.634264	74171.28
57	E09	96	29.736935	74139.4
57	E09	97	29.839605	74105.055
57	E09	98	29.942276	74070.4
57	E09	99	30.044947	74036.73
57	E09	100	30.14762	74003.65
57	E09	101	30.25029	73970.695
57	E09	102	30.35296	73938.375
57	E09	103	30.455631	73907.92
57	E09	104	30.558302	73879.78
57	E09	105	30.660973	73853.695
57	E09	106	30.763643	73829.484
57	E09	107	30.866314	73805.9
57	E09	108	30.968985	73780.95
57	E09	109	31.071657	73753.2
57	E09	110	31.174328	73724.38
57	E09	111	31.276999	73696.734
57	E09	112	31.37967	73671.805
57	E09	113	31.48234	73650.09
57	E09	114	31.58501	73631.29
57	E09	115	31.687681	73614.36
57	E09	116	31.790352	73598.12
57	E09	117	31.893024	73581.03
57	E09	118	31.995695	73561.37
57	E09	119	32.098366	73537.836
57	E09	120	32.201035	73509.74
57	E09	121	32.303707	73476.49
57	E09	122	32.40638	73439.2
57	E09	123	32.50905	73400.47
57	E09	124	32.61172	73363.43
57	E09	125	32.71439	73330.12
57	E09	126	32.817062	73300.47
57	E09	127	32.91973	73273.59
57	E09	128	33.022404	73248.6
57	E09	129	33.125072	73224.23
57	E09	130	33.227745	73198.62
57	E09	131	33.330418	73169.93
57	E09	132	33.433086	73137.6
57	E09	133	33.53576	73102.26
57	E09	134	33.638428	73064.52
57	E09	135	33.7411	73025.26
57	E09	136	33.84377	72985.6
57	E09	137	33.94644	72946.47
57	E09	138	34.04911	72907.77
57	E09	139	34.151783	72869.305
57	E09	140	34.254456	72831.59
57	E09	141	34.357124	72794.945
57	E09	142	34.459797	72758.49
57	E09	143	34.562466	72720.9
57	E09	144	34.66514	72681.414
57	E09	145	34.767807	72639.73
57	E09	146	34.87048	72596.0
57	E09	147	34.973152	72550.914
57	E09	148	35.07582	72505.945
57	E09	149	35.178493	72462.72
57	E09	150	35.281162	72422.53
57	E09	151	35.383835	72385.11
57	E09	152	35.486504	72348.54
57	E09	153	35.589176	72310.875
57	E09	154	35.691845	72270.68
57	E09	155	35.794518	72227.695
57	E09	156	35.89719	72182.91
57	E09	157	35.99986	72137.21
57	E09	158	36.10253	72091.02
57	E09	159	36.2052	72044.336
57	E09	160	36.307873	71996.79
57	E09	161	36.41054	71947.76
57	E09	162	36.513214	71897.28
57	E09	163	36.615883	71846.266
57	E09	164	36.718555	71795.56
57	E09	165	36.821228	71745.98
57	E09	166	36.923897	71697.56
57	E09	167	37.02657	71650.05
57	E09	168	37.12924	71603.086
57	E09	169	37.23191	71556.15
57	E09	170	37.33458	71508.38
57	E09	171	37.437252	71458.875
57	E09	172	37.53992	71407.695
57	E09	173	37.642593	71355.93
57	E09	174	37.745266	71304.766
57	E09	175	37.847935	71255.09
57	E09	176	37.950607	71207.234
57	E09	177	38.053276	71161.24
57	E09	178	38.15595	71116.82
57	E09	179	38.258617	71073.09
57	E09	180	38.36129	71029.38
57	E09	181	38.46396	70985.81
57	E09	182	38.56663	70942.695
57	E09	183	38.669304	70900.02
57	E09	184	38.771973	70857.445
57	E09	185	38.874645	70814.25
57	E09	186	38.977314	70770.836
57	E09	187	39.079987	70729.22
57	E09	188	39.182655	70691.22
57	E09	189	39.285328	70656.84
57	E09	190	39.388	70624.38
57	E09	191	39.49067	70591.305
57	E09	192	39.59334	70555.52
57	E09	193	39.69601	70515.336
57	E09	194	39.798683	70469.42
57	E09	195	39.901352	70417.555
57	E09	196	40.004025	70359.87
57	E09	197	40.106693	70296.37
57	E09	198	40.209366	70227.87
57	E09	199	40.31204	70156.69
57	E09	200	40.414707	70085.54
57	E09	201	40.51738	70016.32
57	E09	202	40.62005	69950.31
57	E09	203	40.72272	69887.51
57	E09	204	40.82539	69826.875
57	E09	205	40.928062	69766.41
57	E09	206	41.03073	69704.46
57	E09	207	41.133404	69640.62
57	E09	208	41.236076	69575.734
57	E09	209	41.338745	69511.17
57	E09	210	41.441418	69448.06
57	E09	211	41.544086	69387.32
57	E09	212	41.64676	69330.016
57	E09	213	41.749428	69278.02
57	E09	214	41.8521	69232.945
57	E09	215	41.95477	69195.29
57	E09	216	42.05744	69163.266
57	E09	217	42.160114	69133.57
57	E09	218	42.262783	69103.445
57	E09	219	42.365456	69071.23
57	E09	220	42.468124	69035.85
57	E09	221	42.570797	68996.79
57	E09	222	42.673466	68953.54
57	E09	223	42.77614	68906.37
57	E09	224	42.878807	68856.76
57	E09	225	42.98148	68807.23
57	E09	226	43.084152	68760.19
57	E09	227	43.18682	68717.375
57	E09	228	43.289494	68678.38
57	E09	229	43.392162	68640.88
57	E09	230	43.494835	68601.914
57	E09	231	43.597504	68558.93
57	E09	232	43.700176	68511.86
57	E09	233	43.80285	68461.03
57	E09	234	43.905518	68407.45
57	E09	235	44.00819	68352.03
57	E09	236	44.11086	68294.836
57	E09	237	44.21353	68236.7
57	E09	238	44.3162	68178.64
57	E09	239	44.418873	68121.97
57	E09	240	44.52154	68068.26
57	E09	241	44.624214	68018.59
57	E09	242	44.726887	67972.74
57	E09	243	44.829556	67930.164
57	E09	244	44.932228	67890.336
57	E09	245	45.034897	67853.14
57	E09	246	45.13757	67818.04
57	E09	247	45.24024	67783.74
57	E09	248	45.34291	67748.73
57	E09	249	45.44558	67712.35
57	E09	250	45.548252	67674.91
57	E09	251	45.650925	67638.445
57	E09	252	45.753593	67604.516
57	E09	253	45.856266	67572.125
57	E09	254	45.958935	67539.125
57	E09	255	46.061607	67503.92
57	E09	256	46.164276	67466.086
57	E09	257	46.26695	67426.87
57	E09	258	46.369617	67388.11
57	E09	259	46.47229	67350.055
57	E09	260	46.574963	67311.22
57	E09	261	46.67763	67269.21
57	E09	262	46.780304	67223.3
57	E09	263	46.882973	67173.42
57	E09	264	46.985645	67119.14
57	E09	265	47.088314	67060.59
57	E09	266	47.190987	66998.1
57	E09	267	47.293655	66932.69
57	E09	268	47.396328	66866.164
57	E09	269	47.499	66801.02
57	E09	270	47.60167	66739.39
57	E09	271	47.70434	66681.82
57	E09	272	47.80701	66627.21
57	E09	273	47.909683	66573.72
57	E09	274	48.012352	66520.08
57	E09	275	48.115025	66466.55
57	E09	276	48.217697	66413.664
57	E09	277	48.320366	66361.24
57	E09	278	48.42304	66308.65
57	E09	279	48.525707	66255.586
57	E09	280	48.62838	66202.54
57	E09	281	48.73105	66150.83
57	E09	282	48.83372	66102.1
57	E09	283	48.93639	66057.305
57	E09	284	49.039062	66016.42
57	E09	285	49.141735	65978.75
57	E09	286	49.244404	65943.02
57	E09	287	49.347076	65908.47
57	E09	288	49.449745	65875.08
57	E09	289	49.552418	65842.016
57	E09	290	49.655087	65808.04
57	E09	291	49.75776	65772.44
57	E09	292	49.860428	65735.14
57	E09	293	49.9631	65696.88
57	E09	294	50.065773	65657.984
57	E09	295	50.16844	65618.2
57	E09	296	50.271114	65577.8
57	E09	297	50.373783	65537.24
57	E09	298	50.476456	65496.42
57	E09	299	50.579124	65455.004
57	E09	300	50.681797	65412.63
57	E09	301	50.784466	65369.754
57	E09	302	50.88714	65326.434
57	E09	303	50.98981	65281.617
57	E09	304	51.09248	65234.523
57	E09	305	51.195152	65185.74
57	E09	306	51.29782	65136.6
57	E09	307	51.400494	65086.82
57	E09	308	51.503162	65034.85
57	E09	309	51.605835	64979.566
57	E09	310	51.708504	64920.848
57	E09	311	51.811176	64860.086
57	E09	312	51.91385	64799.188
57	E09	313	52.016518	64739.223
57	E09	314	52.11919	64680.44
57	E09	315	52.22186	64622.95
57	E09	316	52.32453	64565.793
57	E09	317	52.4272	64508.344
57	E09	318	52.529873	64451.36
57	E09	319	52.632545	64395.156
57	E09	320	52.735214	64338.957
57	E09	321	52.837887	64281.71
57	E09	322	52.940556	64223.2
57	E09	323	53.04323	64165.492
57	E09	324	53.145897	64110.914
57	E09	325	53.24857	64060.72
57	E09	326	53.35124	64015.207
57	E09	327	53.45391	63974.406
57	E09	328	53.556583	63937.8
57	E09	329	53.659252	63904.062
57	E09	330	53.761925	63870.668
57	E09	331	53.864594	63835.27
57	E09	332	53.967266	63795.855
57	E09	333	54.069935	63750.938
57	E09	334	54.172607	63700.168
57	E09	335	54.275276	63644.78
57	E09	336	54.37795	63588.11
57	E09	337	54.48062	63533.28
57	E09	338	54.58329	63481.46
57	E09	339	54.685963	63432.504
57	E09	340	54.78863	63385.254
57	E09	341	54.891304	63337.86
57	E09	342	54.993973	63288.97
57	E09	343	55.096645	63237.62
57	E09	344	55.199314	63182.8
57	E09	345	55.301987	63124.65
57	E09	346	55.40466	63064.777
57	E09	347	55.507328	63006.09
57	E09	348	55.61	62951.055
57	E09	349	55.71267	62901.24
57	E09	350	55.815342	62857.992
57	E09	351	55.91801	62821.785
57	E09	352	56.020683	62791.21
57	E09	353	56.123352	62764.188
57	E09	354	56.226025	62738.605
57	E09	355	56.328697	62712.312
57	E09	356	56.431366	62683.16
57	E09	357	56.53404	62650.41
57	E09	358	56.636707	62614.297
57	E09	359	56.73938	62575.137
57	E09	360	56.84205	62533.234
57	E09	361	56.94472	62489.777
57	E09	362	57.047394	62445.965
57	E09	363	57.150063	62401.98
57	E09	364	57.252735	62356.504
57	E09	365	57.355404	62307.508
57	E09	366	57.458076	62253.45
57	E09	367	57.560745	62194.137
57	E09	368	57.663418	62130.8
57	E09	369	57.766087	62065.242
57	E09	370	57.86876	61999.773
57	E09	371	57.97143	61936.633
57	E09	372	58.0741	61877.83
57	E09	373	58.176773	61824.72
57	E09	374	58.27944	61777.41
57	E09	375	58.382114	61734.426
57	E09	376	58.484783	61693.4
57	E09	377	58.587456	61653.023
57	E09	378	58.690125	61612.984
57	E09	379	58.792797	61572.81
57	E09	380	58.89547	61531.72
57	E09	381	58.99814	61489.668
57	E09	382	59.10081	61447.227
57	E09	383	59.20348	61404.336
57	E09	384	59.306152	61360.668
57	E09	385	59.40882	61316.324
57	E09	386	59.511494	61271.184
57	E09	387	59.614162	61225.242
57	E09	388	59.716835	61178.59
57	E09	389	59.819508	61130.94
57	E09	390	59.922176	61080.953
57	E09	391	60.02485	61026.89
57	E09	392	60.127518	60967.785
57	E09	393	60.23019	60904.113
57	E09	394	60.33286	60837.566
57	E09	395	60.43553	60770.492
57	E09	396	60.5382	60704.605
57	E09	397	60.640873	60641.484
57	E09	398	60.743546	60583.383
57	E09	399	60.846214	60532.11
57	E09	400	60.948887	60488.39
57	E09	401	61.051556	60451.99
57	E09	402	61.15423	60421.79
57	E09	403	61.256897	60395.78
57	E09	404	61.35957	60371.316
57	E09	405	61.462242	60346.36
57	E09	406	61.56491	60320.066
57	E09	407	61.667583	60292.11
57	E09	408	61.770252	60262.74
57	E09	409	61.872925	60233.223
57	E09	410	61.975594	60204.867
57	E09	411	62.078266	60178.152
57	E09	412	62.180935	60153.24
57	E09	413	62.283607	60129.918
57	E09	414	62.38628	60106.45
57	E09	415	62.48895	60080.32
57	E09	416	62.59162	60049.59
57	E09	417	62.69429	60012.95
57	E09	418	62.796963	59969.684
57	E09	419	62.89963	59920.363
57	E09	420	63.002304	59866.9
57	E09	421	63.104973	59811.145
57	E09	422	63.207645	59754.56
57	E09	423	63.310318	59697.887
57	E09	424	63.412987	59642.56
57	E09	425	63.51566	59590.973
57	E09	426	63.61833	59544.04
57	E09	427	63.721	59500.66
57	E09	428	63.82367	59458.88
57	E09	429	63.926342	59416.484
57	E09	430	64.029015	59372.168
57	E09	431	64.13168	59325.824
57	E09	432	64.23435	59277.77
57	E09	433	64.33703	59228.895
57	E09	434	64.4397	59180.766
57	E09	435	64.542366	59134.047
57	E09	436	64.645035	59088.87
57	E09	437	64.74771	59045.203
57	E09	438	64.85038	59002.59
57	E09	439	64.95305	58959.945
57	E09	440	65.055725	58916.406
57	E09	441	65.158394	58870.69
57	E09	442	65.26106	58820.99
57	E09	443	65.36373	58766.855
57	E09	444	65.46641	58709.453
57	E09	445	65.56908	58650.438
57	E09	446	65.671745	58591.87
57	E09	447	65.774414	58535.582
57	E09	448	65.87709	58482.4
57	E09	449	65.97976	58432.22
57	E09	450	66.08243	58384.86
57	E09	451	66.185104	58339.8
57	E09	452	66.28777	58296.273
57	E09	453	66.39044	58252.38
57	E09	454	66.49311	58205.957
57	E09	455	66.59579	58156.566
57	E09	456	66.698456	58104.71
57	E09	457	66.801125	58051.188
57	E09	458	66.9038	57997.32
57	E09	459	67.00647	57944.395
57	E09	460	67.10914	57893.277
57	E09	461	67.21181	57844.348
57	E09	462	67.31448	57797.207
57	E09	463	67.41715	57750.17
57	E09	464	67.51982	57701.56
57	E09	465	67.6225	57650.324
57	E09	466	67.72517	57596.273
57	E09	467	67.827835	57539.938
57	E09	468	67.930504	57482.105
57	E09	469	68.03318	57424.03
57	E09	470	68.13585	57367.555
57	E09	471	68.23852	57315.996
57	E09	472	68.34119	57272.375
57	E09	473	68.44386	57237.93
57	E09	474	68.54653	57211.883
57	E09	475	68.6492	57191.9
57	E09	476	68.75188	57175.074
57	E09	477	68.854546	57158.527
57	E09	478	68.957214	57138.99
57	E09	479	69.05988	57113.934
57	E09	480	69.16256	57082.36
57	E09	481	69.26523	57044.074
57	E09	482	69.3679	57000.023
57	E09	483	69.47057	56951.95
57	E09	484	69.57324	56901.273
57	E09	485	69.67591	56849.85
57	E09	486	69.77858	56799.52
57	E09	487	69.881256	56750.26
57	E09	488	69.983925	56700.258
57	E09	489	70.08659	56647.543
57	E09	490	70.18926	56591.34
57	E09	491	70.29194	56531.336
57	E09	492	70.39461	56468.008
57	E09	493	70.49728	56401.785
57	E09	494	70.59995	56334.09
57	E09	495	70.70262	56266.746
57	E09	496	70.80529	56201.82
57	E09	497	70.90796	56141.883
57	E09	498	71.010635	56089.004
57	E09	499	71.113304	56044.246
57	E09	500	71.21597	56006.184
57	E09	501	71.31865	55972.895
57	E09	502	71.42132	55943.473
57	E09	503	71.52399	55916.754
57	E09	504	71.626656	55890.45
57	E09	505	71.72933	55862.156
57	E09	506	71.832	55829.97
57	E09	507	71.93467	55793.152
57	E09	508	72.037346	55751.78
57	E09	509	72.140015	55706.688
57	E09	510	72.24268	55659.016
57	E09	511	72.34535	55609.19
57	E09	512	72.44803	55557.31
57	E09	513	72.5507	55504.05
57	E09	514	72.653366	55449.906
57	E09	515	72.756035	55395.137
57	E09	516	72.85871	55340.42
57	E09	517	72.96138	55286.66
57	E09	518	73.06405	55234.434
57	E09	519	73.166725	55183.176
57	E09	520	73.269394	55131.86
57	E09	521	73.37206	55079.645
57	E09	522	73.47473	55026.906
57	E09	523	73.57741	54974.13
57	E09	524	73.68008	54922.25
57	E09	525	73.782745	54872.56
57	E09	526	73.88542	54826.6
57	E09	527	73.98809	54786.027
57	E09	528	74.09076	54751.65
57	E09	529	74.19343	54722.797
57	E09	530	74.296104	54697.277
57	E09	531	74.39877	54672.434
57	E09	532	74.50144	54646.39
57	E09	533	74.60411	54618.387
57	E09	534	74.70679	54588.484
57	E09	535	74.809456	54557.39
57	E09	536	74.912125	54525.434
57	E09	537	75.0148	54493.06
57	E09	538	75.11747	54461.133
57	E09	539	75.22014	54430.664
57	E09	540	75.32281	54402.36
57	E09	541	75.42548	54375.86
57	E09	542	75.52815	54349.75
57	E09	543	75.63082	54322.29
57	E09	544	75.7335	54291.984
57	E09	545	75.83617	54258.1
57	E09	546	75.938835	54220.15
57	E09	547	76.041504	54178.027
57	E09	548	76.14418	54132.492
57	E09	549	76.24685	54084.395
57	E09	550	76.34952	54034.44
57	E09	551	76.452194	53983.715
57	E09	552	76.55486	53933.17
57	E09	553	76.65753	53883.402
57	E09	554	76.7602	53834.65
57	E09	555	76.86288	53786.18
57	E09	556	76.965546	53737.105
57	E09	557	77.068214	53687.28
57	E09	558	77.17088	53637.176
57	E09	559	77.27356	53587.617
57	E09	560	77.37623	53539.22
57	E09	561	77.4789	53492.387
57	E09	562	77.58157	53447.52
57	E09	563	77.68424	53404.645
57	E09	564	77.78691	53363.562
57	E09	565	77.88958	53324.105
57	E09	566	77.992256	53286.316
57	E09	567	78.094925	53250.395
57	E09	568	78.19759	53216.67
57	E09	569	78.30027	53184.766
57	E09	570	78.40294	53154.324
57	E09	571	78.50561	53124.83
57	E09	572	78.60828	53095.066
57	E09	573	78.71095	53066.492
57	E09	574	78.81362	53038.5
57	E09	575	78.91629	53010.64
57	E09	576	79.01896	52982.723
57	E09	577	79.121635	52954.65
57	E09	578	79.224304	52926.367
57	E09	579	79.32697	52897.895
57	E09	580	79.42965	52869.348
57	E09	581	79.53232	52840.836
57	E09	582	79.63499	52812.375
57	E09	583	79.737656	52783.92
57	E09	584	79.84033	52755.51
57	E09	585	79.943	52727.207
58	E10	1	19.9832	-2688.695
58	E10	2	20.08587	-2672.2654
58	E10	3	20.188541	-2655.757
58	E10	4	20.291212	-2639.1726
58	E10	5	20.393883	-2622.5488
58	E10	6	20.496555	-2605.9324
58	E10	7	20.599226	-2589.3257
58	E10	8	20.701897	-2572.6956
58	E10	9	20.804567	-2555.969
58	E10	10	20.907238	-2539.023
58	E10	11	21.009909	-2521.7485
58	E10	12	21.11258	-2504.0918
58	E10	13	21.21525	-2486.0667
58	E10	14	21.317923	-2467.6963
58	E10	15	21.420593	-2448.9956
58	E10	16	21.523264	-2440.67
58	E10	17	21.625935	-2439.3186
58	E10	18	21.728605	-2444.4546
58	E10	19	21.831276	-2455.004
58	E10	20	21.933947	-2469.7317
58	E10	21	22.036617	-2487.224
58	E10	22	22.139288	-2505.947
58	E10	23	22.24196	-2524.0603
58	E10	24	22.344631	-2539.908
58	E10	25	22.447302	-2552.8596
58	E10	26	22.549973	-2563.6038
58	E10	27	22.652643	-2572.9531
58	E10	28	22.755314	-2582.1792
58	E10	29	22.857985	-2593.1934
58	E10	30	22.960655	-2607.352
58	E10	31	23.063326	-2625.211
58	E10	32	23.165998	-2645.9712
58	E10	33	23.26867	-2667.3018
58	E10	34	23.37134	-2686.9006
58	E10	35	23.47401	-2702.9321
58	E10	36	23.576681	-2714.226
58	E10	37	23.679352	-2720.568
58	E10	38	23.782022	-2722.6628
58	E10	39	23.884693	-2721.6365
58	E10	40	23.987366	-2719.8755
58	E10	41	24.090036	-2719.9905
58	E10	42	24.192707	-2723.5947
58	E10	43	24.295378	-2730.671
58	E10	44	24.398048	-2741.2073
58	E10	45	24.50072	-2755.4724
58	E10	46	24.60339	-2772.8406
58	E10	47	24.70606	-2791.9275
58	E10	48	24.808731	-2810.9316
58	E10	49	24.911404	-2827.5854
58	E10	50	25.014074	-2839.7458
58	E10	51	25.116745	-2846.3918
58	E10	52	25.219416	-2848.0608
58	E10	53	25.322086	-2846.2751
58	E10	54	25.424757	-2843.0923
58	E10	55	25.527428	-2840.2393
58	E10	56	25.630098	-2838.5193
58	E10	57	25.73277	-2836.8486
58	E10	58	25.835442	-2833.5303
58	E10	59	25.938112	-2827.988
58	E10	60	26.040783	-2820.202
58	E10	61	26.143454	-2810.5786
58	E10	62	26.246124	-2800.395
58	E10	63	26.348795	-2790.1792
58	E10	64	26.451466	-2780.8108
58	E10	65	26.554136	-2773.4998
58	E10	66	26.656809	-2767.6921
58	E10	67	26.75948	-2762.2922
58	E10	68	26.86215	-2757.9314
58	E10	69	26.96482	-2754.8313
58	E10	70	27.067492	-2752.331
58	E10	71	27.170162	-2750.5005
58	E10	72	27.272833	-2749.8333
58	E10	73	27.375504	-2749.653
58	E10	74	27.478176	-2749.913
58	E10	75	27.580847	-2751.7173
58	E10	76	27.683517	-2755.956
58	E10	77	27.786188	-2762.453
58	E10	78	27.888859	-2771.207
58	E10	79	27.99153	-2781.6777
58	E10	80	28.0942	-2791.9958
58	E10	81	28.19687	-2800.0476
58	E10	82	28.299541	-2804.4438
58	E10	83	28.402214	-2804.3228
58	E10	84	28.504885	-2799.922
58	E10	85	28.607555	-2792.0898
58	E10	86	28.710226	-2782.0593
58	E10	87	28.812897	-2771.1511
58	E10	88	28.915567	-2760.2085
58	E10	89	29.018238	-2749.7737
58	E10	90	29.120909	-2740.799
58	E10	91	29.22358	-2734.3445
58	E10	92	29.326252	-2731.3816
58	E10	93	29.428923	-2731.7007
58	E10	94	29.531593	-2734.1091
58	E10	95	29.634264	-2738.4102
58	E10	96	29.736935	-2744.359
58	E10	97	29.839605	-2750.529
58	E10	98	29.942276	-2756.157
58	E10	99	30.044947	-2761.01
58	E10	100	30.14762	-2765.261
58	E10	101	30.25029	-2769.9368
58	E10	102	30.35296	-2776.0117
58	E10	103	30.455631	-2782.7354
58	E10	104	30.558302	-2788.8474
58	E10	105	30.660973	-2794.304
58	E10	106	30.763643	-2799.3945
58	E10	107	30.866314	-2803.4907
58	E10	108	30.968985	-2806.1252
58	E10	109	31.071657	-2806.6704
58	E10	110	31.174328	-2803.9866
58	E10	111	31.276999	-2797.7231
58	E10	112	31.37967	-2788.7268
58	E10	113	31.48234	-2778.1719
58	E10	114	31.58501	-2768.2236
58	E10	115	31.687681	-2760.52
58	E10	116	31.790352	-2755.4517
58	E10	117	31.893024	-2753.0674
58	E10	118	31.995695	-2753.8962
58	E10	119	32.098366	-2757.773
58	E10	120	32.201035	-2763.575
58	E10	121	32.303707	-2770.3235
58	E10	122	32.40638	-2777.6838
58	E10	123	32.50905	-2785.4985
58	E10	124	32.61172	-2793.5369
58	E10	125	32.71439	-2801.6462
58	E10	126	32.817062	-2810.1929
58	E10	127	32.91973	-2818.8086
58	E10	128	33.022404	-2826.799
58	E10	129	33.125072	-2833.3755
58	E10	130	33.227745	-2837.7434
58	E10	131	33.330418	-2840.1106
58	E10	132	33.433086	-2841.2986
58	E10	133	33.53576	-2841.6338
58	E10	134	33.638428	-2840.9182
58	E10	135	33.7411	-2839.0916
58	E10	136	33.84377	-2835.8105
58	E10	137	33.94644	-2831.6807
58	E10	138	34.04911	-2828.4202
58	E10	139	34.151783	-2827.6287
58	E10	140	34.254456	-2829.9834
58	E10	141	34.357124	-2835.6265
58	E10	142	34.459797	-2844.5723
58	E10	143	34.562466	-2856.1377
58	E10	144	34.66514	-2869.496
58	E10	145	34.767807	-2883.782
58	E10	146	34.87048	-2897.3826
58	E10	147	34.973152	-2909.3132
58	E10	148	35.07582	-2920.0
58	E10	149	35.178493	-2929.5645
58	E10	150	35.281162	-2937.4072
58	E10	151	35.383835	-2943.2886
58	E10	152	35.486504	-2947.6465
58	E10	153	35.589176	-2950.7192
58	E10	154	35.691845	-2951.8896
58	E10	155	35.794518	-2950.039
58	E10	156	35.89719	-2945.282
58	E10	157	35.99986	-2938.2031
58	E10	158	36.10253	-2929.521
58	E10	159	36.2052	-2920.0125
58	E10	160	36.307873	-2909.884
58	E10	161	36.41054	-2899.3752
58	E10	162	36.513214	-2889.1614
58	E10	163	36.615883	-2879.9502
58	E10	164	36.718555	-2872.5107
58	E10	165	36.821228	-2867.8662
58	E10	166	36.923897	-2866.2131
58	E10	167	37.02657	-2867.8494
58	E10	168	37.12924	-2873.177
58	E10	169	37.23191	-2881.807
58	E10	170	37.33458	-2892.455
58	E10	171	37.437252	-2903.992
58	E10	172	37.53992	-2916.392
58	E10	173	37.642593	-2930.1628
58	E10	174	37.745266	-2945.2683
58	E10	175	37.847935	-2961.1572
58	E10	176	37.950607	-2976.6133
58	E10	177	38.053276	-2990.55
58	E10	178	38.15595	-3002.219
58	E10	179	38.258617	-3010.855
58	E10	180	38.36129	-3015.6504
58	E10	181	38.46396	-3016.5256
58	E10	182	38.56663	-3014.5425
58	E10	183	38.669304	-3011.2441
58	E10	184	38.771973	-3007.6248
58	E10	185	38.874645	-3003.4922
58	E10	186	38.977314	-2998.3108
58	E10	187	39.079987	-2991.9805
58	E10	188	39.182655	-2984.7988
58	E10	189	39.285328	-2976.5974
58	E10	190	39.388	-2967.0566
58	E10	191	39.49067	-2955.6118
58	E10	192	39.59334	-2941.76
58	E10	193	39.69601	-2925.8765
58	E10	194	39.798683	-2908.9163
58	E10	195	39.901352	-2891.5068
58	E10	196	40.004025	-2874.342
58	E10	197	40.106693	-2858.4487
58	E10	198	40.209366	-2844.6836
58	E10	199	40.31204	-2833.4446
58	E10	200	40.414707	-2824.6218
58	E10	201	40.51738	-2817.499
58	E10	202	40.62005	-2811.455
58	E10	203	40.72272	-2806.6648
58	E10	204	40.82539	-2804.0344
58	E10	205	40.928062	-2804.5354
58	E10	206	41.03073	-2808.1248
58	E10	207	41.133404	-2814.0757
58	E10	208	41.236076	-2821.7822
58	E10	209	41.338745	-2830.3354
58	E10	210	41.441418	-2838.7385
58	E10	211	41.544086	-2845.5374
58	E10	212	41.64676	-2849.8728
58	E10	213	41.749428	-2852.0996
58	E10	214	41.8521	-2853.1028
58	E10	215	41.95477	-2853.878
58	E10	216	42.05744	-2854.271
58	E10	217	42.160114	-2854.164
58	E10	218	42.262783	-2854.385
58	E10	219	42.365456	-2855.6775
58	E10	220	42.468124	-2858.3528
58	E10	221	42.570797	-2861.6042
58	E10	222	42.673466	-2864.0303
58	E10	223	42.77614	-2865.094
58	E10	224	42.878807	-2865.6
58	E10	225	42.98148	-2866.0994
58	E10	226	43.084152	-2866.1267
58	E10	227	43.18682	-2866.0781
58	E10	228	43.289494	-2867.135
58	E10	229	43.392162	-2870.694
58	E10	230	43.494835	-2878.0469
58	E10	231	43.597504	-2889.7412
58	E10	232	43.700176	-2905.8044
58	E10	233	43.80285	-2924.5713
58	E10	234	43.905518	-2943.8252
58	E10	235	44.00819	-2962.3674
58	E10	236	44.11086	-2979.5542
58	E10	237	44.21353	-2994.3044
58	E10	238	44.3162	-3006.1604
58	E10	239	44.418873	-3014.6829
58	E10	240	44.52154	-3020.0188
58	E10	241	44.624214	-3022.994
58	E10	242	44.726887	-3024.6714
58	E10	243	44.829556	-3026.0198
58	E10	244	44.932228	-3027.7725
58	E10	245	45.034897	-3030.554
58	E10	246	45.13757	-3034.7073
58	E10	247	45.24024	-3039.775
58	E10	248	45.34291	-3044.9058
58	E10	249	45.44558	-3048.775
58	E10	250	45.548252	-3049.919
58	E10	251	45.650925	-3047.2974
58	E10	252	45.753593	-3040.6006
58	E10	253	45.856266	-3030.082
58	E10	254	45.958935	-3016.758
58	E10	255	46.061607	-3002.6829
58	E10	256	46.164276	-2989.3667
58	E10	257	46.26695	-2977.784
58	E10	258	46.369617	-2968.7246
58	E10	259	46.47229	-2962.4802
58	E10	260	46.574963	-2958.953
58	E10	261	46.67763	-2957.11
58	E10	262	46.780304	-2956.5378
58	E10	263	46.882973	-2957.2769
58	E10	264	46.985645	-2959.6765
58	E10	265	47.088314	-2964.4126
58	E10	266	47.190987	-2971.9866
58	E10	267	47.293655	-2982.1267
58	E10	268	47.396328	-2994.35
58	E10	269	47.499	-3008.0908
58	E10	270	47.60167	-3022.7358
58	E10	271	47.70434	-3037.446
58	E10	272	47.80701	-3051.9182
58	E10	273	47.909683	-3066.2344
58	E10	274	48.012352	-3080.6038
58	E10	275	48.115025	-3094.5283
58	E10	276	48.217697	-3107.0457
58	E10	277	48.320366	-3116.922
58	E10	278	48.42304	-3124.3618
58	E10	279	48.525707	-3130.696
58	E10	280	48.62838	-3136.2712
58	E10	281	48.73105	-3140.423
58	E10	282	48.83372	-3142.3303
58	E10	283	48.93639	-3141.2595
58	E10	284	49.039062	-3137.0183
58	E10	285	49.141735	-3129.9397
58	E10	286	49.244404	-3120.311
58	E10	287	49.347076	-3108.7366
58	E10	288	49.449745	-3096.3909
58	E10	289	49.552418	-3084.8574
58	E10	290	49.655087	-3075.195
58	E10	291	49.75776	-3067.9302
58	E10	292	49.860428	-3063.8994
58	E10	293	49.9631	-3063.4895
58	E10	294	50.065773	-3066.244
58	E10	295	50.16844	-3071.4817
58	E10	296	50.271114	-3078.0264
58	E10	297	50.373783	-3084.4165
58	E10	298	50.476456	-3089.241
58	E10	299	50.579124	-3092.0176
58	E10	300	50.681797	-3093.7925
58	E10	301	50.784466	-3096.0918
58	E10	302	50.88714	-3099.707
58	E10	303	50.98981	-3104.7158
58	E10	304	51.09248	-3111.0574
58	E10	305	51.195152	-3119.8132
58	E10	306	51.29782	-3131.768
58	E10	307	51.400494	-3146.0007
58	E10	308	51.503162	-3160.5176
58	E10	309	51.605835	-3173.1292
58	E10	310	51.708504	-3181.4604
58	E10	311	51.811176	-3184.7087
58	E10	312	51.91385	-3183.9675
58	E10	313	52.016518	-3180.889
58	E10	314	52.11919	-3177.3372
58	E10	315	52.22186	-3175.123
58	E10	316	52.32453	-3175.1975
58	E10	317	52.4272	-3177.71
58	E10	318	52.529873	-3182.2983
58	E10	319	52.632545	-3189.2385
58	E10	320	52.735214	-3198.2957
58	E10	321	52.837887	-3207.8706
58	E10	322	52.940556	-3215.774
58	E10	323	53.04323	-3220.339
58	E10	324	53.145897	-3221.2307
58	E10	325	53.24857	-3219.6904
58	E10	326	53.35124	-3217.2898
58	E10	327	53.45391	-3215.376
58	E10	328	53.556583	-3214.7083
58	E10	329	53.659252	-3215.646
58	E10	330	53.761925	-3217.8347
58	E10	331	53.864594	-3221.0195
58	E10	332	53.967266	-3225.2407
58	E10	333	54.069935	-3230.4768
58	E10	334	54.172607	-3235.273
58	E10	335	54.275276	-3238.4045
58	E10	336	54.37795	-3238.9058
58	E10	337	54.48062	-3236.8782
58	E10	338	54.58329	-3234.4272
58	E10	339	54.685963	-3233.7273
58	E10	340	54.78863	-3234.967
58	E10	341	54.891304	-3236.6826
58	E10	342	54.993973	-3237.222
58	E10	343	55.096645	-3235.4866
58	E10	344	55.199314	-3232.1448
58	E10	345	55.301987	-3228.6746
58	E10	346	55.40466	-3225.9473
58	E10	347	55.507328	-3223.601
58	E10	348	55.61	-3219.8591
58	E10	349	55.71267	-3213.8306
58	E10	350	55.815342	-3206.7168
58	E10	351	55.91801	-3200.7231
58	E10	352	56.020683	-3196.936
58	E10	353	56.123352	-3195.0388
58	E10	354	56.226025	-3194.3489
58	E10	355	56.328697	-3194.757
58	E10	356	56.431366	-3196.107
58	E10	357	56.53404	-3198.0022
58	E10	358	56.636707	-3199.4768
58	E10	359	56.73938	-3200.321
58	E10	360	56.84205	-3200.6848
58	E10	361	56.94472	-3200.6333
58	E10	362	57.047394	-3200.3435
58	E10	363	57.150063	-3201.2512
58	E10	364	57.252735	-3204.3752
58	E10	365	57.355404	-3209.4944
58	E10	366	57.458076	-3215.774
58	E10	367	57.560745	-3221.8618
58	E10	368	57.663418	-3227.121
58	E10	369	57.766087	-3231.7993
58	E10	370	57.86876	-3236.8381
58	E10	371	57.97143	-3243.2654
58	E10	372	58.0741	-3251.3472
58	E10	373	58.176773	-3260.4507
58	E10	374	58.27944	-3270.1938
58	E10	375	58.382114	-3280.6567
58	E10	376	58.484783	-3292.648
58	E10	377	58.587456	-3306.933
58	E10	378	58.690125	-3322.3677
58	E10	379	58.792797	-3336.3884
58	E10	380	58.89547	-3347.4248
58	E10	381	58.99814	-3355.5886
58	E10	382	59.10081	-3360.7961
58	E10	383	59.20348	-3362.9985
58	E10	384	59.306152	-3363.0076
58	E10	385	59.40882	-3362.5396
58	E10	386	59.511494	-3362.7095
58	E10	387	59.614162	-3364.0662
58	E10	388	59.716835	-3366.2278
58	E10	389	59.819508	-3367.714
58	E10	390	59.922176	-3366.7764
58	E10	391	60.02485	-3362.5674
58	E10	392	60.127518	-3354.5403
58	E10	393	60.23019	-3342.874
58	E10	394	60.33286	-3328.171
58	E10	395	60.43553	-3311.223
58	E10	396	60.5382	-3293.6262
58	E10	397	60.640873	-3277.0627
58	E10	398	60.743546	-3263.0996
58	E10	399	60.846214	-3252.7063
58	E10	400	60.948887	-3245.6038
58	E10	401	61.051556	-3241.0676
58	E10	402	61.15423	-3237.9426
58	E10	403	61.256897	-3234.553
58	E10	404	61.35957	-3229.0586
58	E10	405	61.462242	-3219.9333
58	E10	406	61.56491	-3206.3308
58	E10	407	61.667583	-3188.834
58	E10	408	61.770252	-3169.6082
58	E10	409	61.872925	-3151.364
58	E10	410	61.975594	-3136.637
58	E10	411	62.078266	-3127.8184
58	E10	412	62.180935	-3126.2422
58	E10	413	62.283607	-3131.065
58	E10	414	62.38628	-3139.7747
58	E10	415	62.48895	-3150.09
58	E10	416	62.59162	-3160.5186
58	E10	417	62.69429	-3169.5154
58	E10	418	62.796963	-3175.9722
58	E10	419	62.89963	-3180.0376
58	E10	420	63.002304	-3182.2603
58	E10	421	63.104973	-3183.3835
58	E10	422	63.207645	-3184.0063
58	E10	423	63.310318	-3185.1262
58	E10	424	63.412987	-3187.8794
58	E10	425	63.51566	-3192.8706
58	E10	426	63.61833	-3200.3872
58	E10	427	63.721	-3209.7515
58	E10	428	63.82367	-3219.9414
58	E10	429	63.926342	-3230.515
58	E10	430	64.029015	-3241.3098
58	E10	431	64.13168	-3252.118
58	E10	432	64.23435	-3262.606
58	E10	433	64.33703	-3272.665
58	E10	434	64.4397	-3282.3096
58	E10	435	64.542366	-3291.5696
58	E10	436	64.645035	-3300.3086
58	E10	437	64.74771	-3308.2805
58	E10	438	64.85038	-3314.8267
58	E10	439	64.95305	-3319.0352
58	E10	440	65.055725	-3320.171
58	E10	441	65.158394	-3318.1462
58	E10	442	65.26106	-3314.1238
58	E10	443	65.36373	-3309.107
58	E10	444	65.46641	-3303.7278
58	E10	445	65.56908	-3298.5408
58	E10	446	65.671745	-3294.0396
58	E10	447	65.774414	-3290.231
58	E10	448	65.87709	-3285.8684
58	E10	449	65.97976	-3279.9355
58	E10	450	66.08243	-3272.9866
58	E10	451	66.185104	-3266.5562
58	E10	452	66.28777	-3261.7263
58	E10	453	66.39044	-3259.0923
58	E10	454	66.49311	-3259.3804
58	E10	455	66.59579	-3263.3542
58	E10	456	66.698456	-3271.703
58	E10	457	66.801125	-3284.4045
58	E10	458	66.9038	-3300.8464
58	E10	459	67.00647	-3319.8298
58	E10	460	67.10914	-3339.7952
58	E10	461	67.21181	-3359.9565
58	E10	462	67.31448	-3379.9607
58	E10	463	67.41715	-3398.9216
58	E10	464	67.51982	-3415.7288
58	E10	465	67.6225	-3429.4526
58	E10	466	67.72517	-3439.1736
58	E10	467	67.827835	-3445.301
58	E10	468	67.930504	-3449.5273
58	E10	469	68.03318	-3452.9946
58	E10	470	68.13585	-3456.17
58	E10	471	68.23852	-3458.8816
58	E10	472	68.34119	-3461.4773
58	E10	473	68.44386	-3463.8054
58	E10	474	68.54653	-3464.9126
58	E10	475	68.6492	-3464.0066
58	E10	476	68.75188	-3460.6885
58	E10	477	68.854546	-3454.8677
58	E10	478	68.957214	-3446.2517
58	E10	479	69.05988	-3434.5977
58	E10	480	69.16256	-3420.47
58	E10	481	69.26523	-3405.03
58	E10	482	69.3679	-3389.7744
58	E10	483	69.47057	-3375.5364
58	E10	484	69.57324	-3362.8398
58	E10	485	69.67591	-3352.283
58	E10	486	69.77858	-3344.019
58	E10	487	69.881256	-3337.4866
58	E10	488	69.983925	-3331.9116
58	E10	489	70.08659	-3326.3687
58	E10	490	70.18926	-3319.806
58	E10	491	70.29194	-3312.1848
58	E10	492	70.39461	-3305.1118
58	E10	493	70.49728	-3299.9607
58	E10	494	70.59995	-3297.257
58	E10	495	70.70262	-3297.9583
58	E10	496	70.80529	-3302.0344
58	E10	497	70.90796	-3308.4668
58	E10	498	71.010635	-3316.9053
58	E10	499	71.113304	-3327.6152
58	E10	500	71.21597	-3341.1128
58	E10	501	71.31865	-3357.2817
58	E10	502	71.42132	-3374.6294
58	E10	503	71.52399	-3391.041
58	E10	504	71.626656	-3405.0776
58	E10	505	71.72933	-3416.6099
58	E10	506	71.832	-3426.0588
58	E10	507	71.93467	-3433.5676
58	E10	508	72.037346	-3439.6582
58	E10	509	72.140015	-3445.4353
58	E10	510	72.24268	-3450.754
58	E10	511	72.34535	-3454.4648
58	E10	512	72.44803	-3456.3237
58	E10	513	72.5507	-3456.893
58	E10	514	72.653366	-3456.8916
58	E10	515	72.756035	-3457.2148
58	E10	516	72.85871	-3458.3743
58	E10	517	72.96138	-3460.7542
58	E10	518	73.06405	-3465.3596
58	E10	519	73.166725	-3473.0212
58	E10	520	73.269394	-3482.9468
58	E10	521	73.37206	-3493.1814
58	E10	522	73.47473	-3503.3442
58	E10	523	73.57741	-3514.2832
58	E10	524	73.68008	-3526.0437
58	E10	525	73.782745	-3539.2195
58	E10	526	73.88542	-3554.8708
58	E10	527	73.98809	-3573.117
58	E10	528	74.09076	-3593.0408
58	E10	529	74.19343	-3612.8923
58	E10	530	74.296104	-3630.125
58	E10	531	74.39877	-3642.9268
58	E10	532	74.50144	-3650.6863
58	E10	533	74.60411	-3653.5127
58	E10	534	74.70679	-3651.4822
58	E10	535	74.809456	-3645.1785
58	E10	536	74.912125	-3635.99
58	E10	537	75.0148	-3624.1262
58	E10	538	75.11747	-3608.5662
58	E10	539	75.22014	-3590.042
58	E10	540	75.32281	-3571.002
58	E10	541	75.42548	-3553.6191
58	E10	542	75.52815	-3539.1619
58	E10	543	75.63082	-3528.7424
58	E10	544	75.7335	-3523.1287
58	E10	545	75.83617	-3522.2605
58	E10	546	75.938835	-3525.3306
58	E10	547	76.041504	-3530.8489
58	E10	548	76.14418	-3537.7815
58	E10	549	76.24685	-3546.4653
58	E10	550	76.34952	-3557.8423
58	E10	551	76.452194	-3571.6487
58	E10	552	76.55486	-3586.748
58	E10	553	76.65753	-3602.5337
58	E10	554	76.7602	-3618.4373
58	E10	555	76.86288	-3633.4739
58	E10	556	76.965546	-3646.8494
58	E10	557	77.068214	-3658.13
58	E10	558	77.17088	-3667.3442
58	E10	559	77.27356	-3674.7727
58	E10	560	77.37623	-3680.5488
58	E10	561	77.4789	-3684.505
58	E10	562	77.58157	-3686.134
58	E10	563	77.68424	-3684.7317
58	E10	564	77.78691	-3679.526
58	E10	565	77.88958	-3670.0273
58	E10	566	77.992256	-3657.2576
58	E10	567	78.094925	-3644.0088
58	E10	568	78.19759	-3632.8752
58	E10	569	78.30027	-3625.6326
58	E10	570	78.40294	-3623.3625
58	E10	571	78.50561	-3626.2734
58	E10	572	78.60828	-3638.4392
58	E10	573	78.71095	-3649.775
58	E10	574	78.81362	-3659.8274
58	E10	575	78.91629	-3669.0024
58	E10	576	79.01896	-3677.6428
58	E10	577	79.121635	-3685.982
58	E10	578	79.224304	-3694.211
58	E10	579	79.32697	-3702.5115
58	E10	580	79.42965	-3711.068
58	E10	581	79.53232	-3720.0557
58	E10	582	79.63499	-3729.596
58	E10	583	79.737656	-3739.7446
58	E10	584	79.84033	-3750.4565
58	E10	585	79.943	-3761.6084
59	E11	1	19.9956	17330.992
59	E11	2	20.09818	17311.977
59	E11	3	20.200764	17292.982
59	E11	4	20.303345	17273.893
59	E11	5	20.405926	17254.596
59	E11	6	20.508509	17235.035
59	E11	7	20.61109	17215.188
59	E11	8	20.71367	17195.074
59	E11	9	20.816254	17174.725
59	E11	10	20.918835	17154.168
59	E11	11	21.021416	17133.465
59	E11	12	21.123999	17112.756
59	E11	13	21.22658	17092.365
59	E11	14	21.32916	17072.953
59	E11	15	21.431744	17055.584
59	E11	16	21.534325	17039.004
59	E11	17	21.636906	17024.877
59	E11	18	21.739489	17012.713
59	E11	19	21.84207	17002.139
59	E11	20	21.94465	16992.941
59	E11	21	22.047234	16984.174
59	E11	22	22.149815	16974.719
59	E11	23	22.252396	16963.643
59	E11	24	22.354979	16949.867
59	E11	25	22.45756	16933.059
59	E11	26	22.560143	16915.174
59	E11	27	22.662724	16899.22
59	E11	28	22.765305	16886.643
59	E11	29	22.867887	16877.443
59	E11	30	22.970469	16869.854
59	E11	31	23.07305	16861.17
59	E11	32	23.175632	16849.799
59	E11	33	23.278214	16835.67
59	E11	34	23.380795	16818.55
59	E11	35	23.483377	16798.46
59	E11	36	23.585958	16775.21
59	E11	37	23.68854	16748.426
59	E11	38	23.791122	16717.852
59	E11	39	23.893703	16684.947
59	E11	40	23.996284	16652.893
59	E11	41	24.098867	16624.74
59	E11	42	24.201448	16601.408
59	E11	43	24.30403	16582.457
59	E11	44	24.406612	16566.455
59	E11	45	24.509193	16550.559
59	E11	46	24.611774	16532.936
59	E11	47	24.714357	16512.7
59	E11	48	24.816938	16488.602
59	E11	49	24.91952	16461.088
59	E11	50	25.022102	16432.275
59	E11	51	25.124683	16404.305
59	E11	52	25.227264	16378.754
59	E11	53	25.329847	16356.9795
59	E11	54	25.432428	16338.725
59	E11	55	25.53501	16321.808
59	E11	56	25.637592	16304.154
59	E11	57	25.740173	16285.5625
59	E11	58	25.842754	16266.494
59	E11	59	25.945337	16247.839
59	E11	60	26.047918	16230.358
59	E11	61	26.1505	16214.113
59	E11	62	26.253082	16198.7705
59	E11	63	26.355663	16184.884
59	E11	64	26.458244	16172.798
59	E11	65	26.560827	16162.898
59	E11	66	26.663408	16155.213
59	E11	67	26.76599	16149.53
59	E11	68	26.868572	16144.471
59	E11	69	26.971153	16138.519
59	E11	70	27.073736	16129.774
59	E11	71	27.176317	16117.085
59	E11	72	27.278898	16099.207
59	E11	73	27.381481	16077.1
59	E11	74	27.484062	16052.634
59	E11	75	27.586643	16026.815
59	E11	76	27.689226	16000.677
59	E11	77	27.791807	15974.526
59	E11	78	27.894388	15947.053
59	E11	79	27.996971	15916.981
59	E11	80	28.099552	15884.789
59	E11	81	28.202133	15851.55
59	E11	82	28.304716	15818.469
59	E11	83	28.407297	15787.231
59	E11	84	28.509878	15759.088
59	E11	85	28.612461	15734.501
59	E11	86	28.715042	15712.743
59	E11	87	28.817623	15693.122
59	E11	88	28.920206	15675.718
59	E11	89	29.022787	15660.51
59	E11	90	29.125368	15646.885
59	E11	91	29.227951	15633.419
59	E11	92	29.330532	15619.09
59	E11	93	29.433113	15603.937
59	E11	94	29.535696	15588.573
59	E11	95	29.638277	15573.483
59	E11	96	29.740858	15557.969
59	E11	97	29.843441	15541.11
59	E11	98	29.946022	15521.863
59	E11	99	30.048603	15500.13
59	E11	100	30.151186	15476.394
59	E11	101	30.253767	15451.751
59	E11	102	30.356348	15426.084
59	E11	103	30.458931	15399.856
59	E11	104	30.561512	15374.443
59	E11	105	30.664093	15350.907
59	E11	106	30.766676	15330.86
59	E11	107	30.869257	15315.573
59	E11	108	30.971838	15305.119
59	E11	109	31.07442	15298.862
59	E11	110	31.177002	15296.077
59	E11	111	31.279583	15294.873
59	E11	112	31.382166	15294.175
59	E11	113	31.484747	15294.204
59	E11	114	31.58733	15295.363
59	E11	115	31.68991	15298.388
59	E11	116	31.792492	15303.355
59	E11	117	31.895075	15309.812
59	E11	118	31.997656	15317.133
59	E11	119	32.10024	15324.154
59	E11	120	32.20282	15330.273
59	E11	121	32.3054	15334.448
59	E11	122	32.40798	15335.548
59	E11	123	32.510563	15333.256
59	E11	124	32.613144	15327.235
59	E11	125	32.71573	15317.013
59	E11	126	32.81831	15302.663
59	E11	127	32.92089	15285.369
59	E11	128	33.02347	15266.001
59	E11	129	33.126053	15245.16
59	E11	130	33.228634	15223.348
59	E11	131	33.33122	15201.111
59	E11	132	33.4338	15178.636
59	E11	133	33.53638	15155.401
59	E11	134	33.63896	15130.697
59	E11	135	33.741543	15104.496
59	E11	136	33.844128	15077.26
59	E11	137	33.94671	15049.747
59	E11	138	34.04929	15021.42
59	E11	139	34.15187	14991.643
59	E11	140	34.25445	14961.996
59	E11	141	34.357033	14933.48
59	E11	142	34.459618	14906.088
59	E11	143	34.5622	14880.202
59	E11	144	34.66478	14856.443
59	E11	145	34.76736	14835.478
59	E11	146	34.86994	14817.244
59	E11	147	34.972523	14802.149
59	E11	148	35.075108	14790.595
59	E11	149	35.17769	14782.163
59	E11	150	35.28027	14776.142
59	E11	151	35.38285	14770.927
59	E11	152	35.48543	14764.6045
59	E11	153	35.588013	14756.384
59	E11	154	35.690598	14747.118
59	E11	155	35.79318	14737.501
59	E11	156	35.89576	14727.604
59	E11	157	35.99834	14717.968
59	E11	158	36.10092	14709.46
59	E11	159	36.203503	14702.983
59	E11	160	36.306087	14698.418
59	E11	161	36.40867	14695.451
59	E11	162	36.51125	14694.392
59	E11	163	36.61383	14694.688
59	E11	164	36.71641	14694.009
59	E11	165	36.818993	14689.899
59	E11	166	36.921577	14681.154
59	E11	167	37.02416	14668.463
59	E11	168	37.12674	14653.457
59	E11	169	37.22932	14637.252
59	E11	170	37.3319	14620.916
59	E11	171	37.434483	14605.555
59	E11	172	37.537067	14592.265
59	E11	173	37.63965	14581.341
59	E11	174	37.74223	14572.106
59	E11	175	37.84481	14564.026
59	E11	176	37.94739	14556.288
59	E11	177	38.049973	14547.879
59	E11	178	38.152557	14538.388
59	E11	179	38.25514	14527.645
59	E11	180	38.35772	14515.953
59	E11	181	38.4603	14503.45
59	E11	182	38.56288	14490.023
59	E11	183	38.665466	14475.644
59	E11	184	38.768047	14461.745
59	E11	185	38.87063	14450.34
59	E11	186	38.97321	14442.76
59	E11	187	39.07579	14439.125
59	E11	188	39.17837	14438.632
59	E11	189	39.280956	14439.671
59	E11	190	39.383537	14439.526
59	E11	191	39.48612	14435.43
59	E11	192	39.5887	14426.504
59	E11	193	39.69128	14412.918
59	E11	194	39.79386	14395.255
59	E11	195	39.896446	14373.92
59	E11	196	39.999027	14349.104
59	E11	197	40.10161	14321.099
59	E11	198	40.20419	14290.095
59	E11	199	40.30677	14256.336
59	E11	200	40.40935	14220.215
59	E11	201	40.511936	14182.708
59	E11	202	40.614517	14145.584
59	E11	203	40.7171	14110.424
59	E11	204	40.81968	14077.215
59	E11	205	40.92226	14044.776
59	E11	206	41.02484	14012.618
59	E11	207	41.127426	13981.078
59	E11	208	41.230007	13951.119
59	E11	209	41.33259	13924.426
59	E11	210	41.43517	13903.547
59	E11	211	41.53775	13890.895
59	E11	212	41.64033	13887.2295
59	E11	213	41.742916	13891.26
59	E11	214	41.845497	13900.033
59	E11	215	41.94808	13910.764
59	E11	216	42.05066	13920.982
59	E11	217	42.15324	13928.098
59	E11	218	42.25582	13930.309
59	E11	219	42.358406	13926.857
59	E11	220	42.460987	13917.886
59	E11	221	42.56357	13904.419
59	E11	222	42.66615	13888.522
59	E11	223	42.76873	13871.833
59	E11	224	42.87131	13855.204
59	E11	225	42.973896	13839.844
59	E11	226	43.076477	13827.313
59	E11	227	43.179058	13818.802
59	E11	228	43.28164	13813.812
59	E11	229	43.38422	13809.781
59	E11	230	43.486805	13802.89
59	E11	231	43.589386	13790.243
59	E11	232	43.691967	13770.918
59	E11	233	43.794548	13746.083
59	E11	234	43.89713	13718.38
59	E11	235	43.99971	13690.597
59	E11	236	44.102295	13665.28
59	E11	237	44.204876	13644.679
59	E11	238	44.307457	13629.937
59	E11	239	44.410038	13621.184
59	E11	240	44.51262	13616.512
59	E11	241	44.6152	13612.065
59	E11	242	44.717785	13604.429
59	E11	243	44.820366	13592.36
59	E11	244	44.922947	13575.427
59	E11	245	45.025528	13553.298
59	E11	246	45.12811	13526.329
59	E11	247	45.23069	13496.836
59	E11	248	45.333275	13467.645
59	E11	249	45.435856	13441.984
59	E11	250	45.538437	13421.774
59	E11	251	45.641018	13406.872
59	E11	252	45.7436	13396.773
59	E11	253	45.84618	13391.786
59	E11	254	45.948765	13390.95
59	E11	255	46.051346	13391.888
59	E11	256	46.153927	13392.216
59	E11	257	46.256508	13390.652
59	E11	258	46.35909	13386.194
59	E11	259	46.46167	13377.961
59	E11	260	46.564255	13366.382
59	E11	261	46.666836	13353.317
59	E11	262	46.769417	13340.916
59	E11	263	46.871998	13330.401
59	E11	264	46.97458	13322.31
59	E11	265	47.07716	13316.541
59	E11	266	47.179745	13311.892
59	E11	267	47.282326	13306.87
59	E11	268	47.384907	13300.401
59	E11	269	47.487488	13292.757
59	E11	270	47.59007	13284.383
59	E11	271	47.692654	13274.848
59	E11	272	47.795235	13263.291
59	E11	273	47.897816	13249.72
59	E11	274	48.000397	13235.181
59	E11	275	48.102978	13220.627
59	E11	276	48.20556	13205.847
59	E11	277	48.308144	13190.56
59	E11	278	48.410725	13174.001
59	E11	279	48.513306	13155.962
59	E11	280	48.615887	13136.975
59	E11	281	48.718468	13117.559
59	E11	282	48.82105	13096.762
59	E11	283	48.923634	13072.957
59	E11	284	49.026215	13045.467
59	E11	285	49.128796	13015.352
59	E11	286	49.231377	12984.72
59	E11	287	49.333958	12956.863
59	E11	288	49.43654	12933.9795
59	E11	289	49.539124	12915.885
59	E11	290	49.641705	12902.06
59	E11	291	49.744286	12891.85
59	E11	292	49.846867	12883.996
59	E11	293	49.949448	12876.67
59	E11	294	50.05203	12869.133
59	E11	295	50.154613	12862.035
59	E11	296	50.257195	12855.643
59	E11	297	50.359776	12849.156
59	E11	298	50.462357	12841.54
59	E11	299	50.564938	12832.44
59	E11	300	50.66752	12821.502
59	E11	301	50.770103	12808.394
59	E11	302	50.872684	12793.296
59	E11	303	50.975266	12776.877
59	E11	304	51.077847	12759.754
59	E11	305	51.180428	12742.087
59	E11	306	51.28301	12723.377
59	E11	307	51.385593	12702.848
59	E11	308	51.488174	12680.212
59	E11	309	51.590755	12655.0205
59	E11	310	51.693336	12626.365
59	E11	311	51.795918	12594.819
59	E11	312	51.8985	12562.688
59	E11	313	52.001083	12532.289
59	E11	314	52.103664	12504.825
59	E11	315	52.206245	12480.254
59	E11	316	52.308826	12458.467
59	E11	317	52.411407	12440.481
59	E11	318	52.513992	12426.52
59	E11	319	52.616573	12414.9
59	E11	320	52.719154	12403.562
59	E11	321	52.821735	12391.882
59	E11	322	52.924316	12379.896
59	E11	323	53.026897	12367.489
59	E11	324	53.129482	12354.746
59	E11	325	53.232063	12342.439
59	E11	326	53.334644	12332.158
59	E11	327	53.437225	12325.381
59	E11	328	53.539806	12322.714
59	E11	329	53.642387	12323.83
59	E11	330	53.744972	12327.707
59	E11	331	53.847553	12332.506
59	E11	332	53.950134	12335.387
59	E11	333	54.052715	12334.231
59	E11	334	54.155296	12328.199
59	E11	335	54.257877	12317.518
59	E11	336	54.360462	12303.347
59	E11	337	54.463043	12287.14
59	E11	338	54.565624	12270.475
59	E11	339	54.668205	12255.052
59	E11	340	54.770786	12241.156
59	E11	341	54.873367	12228.133
59	E11	342	54.975952	12215.542
59	E11	343	55.078533	12202.838
59	E11	344	55.181114	12189.432
59	E11	345	55.283695	12174.68
59	E11	346	55.386276	12158.286
59	E11	347	55.488857	12141.703
59	E11	348	55.591442	12127.591
59	E11	349	55.694023	12117.921
59	E11	350	55.796604	12112.716
59	E11	351	55.899185	12111.097
59	E11	352	56.001766	12111.853
59	E11	353	56.104347	12113.138
59	E11	354	56.206932	12113.388
59	E11	355	56.309513	12111.79
59	E11	356	56.412094	12108.08
59	E11	357	56.514675	12102.075
59	E11	358	56.617256	12093.627
59	E11	359	56.719837	12082.507
59	E11	360	56.822422	12068.573
59	E11	361	56.925003	12052.971
59	E11	362	57.027584	12036.554
59	E11	363	57.130165	12019.15
59	E11	364	57.232746	12001.105
59	E11	365	57.33533	11981.74
59	E11	366	57.437912	11959.947
59	E11	367	57.540493	11935.206
59	E11	368	57.643074	11908.157
59	E11	369	57.745655	11880.618
59	E11	370	57.848236	11854.501
59	E11	371	57.95082	11830.937
59	E11	372	58.053402	11811.291
59	E11	373	58.155983	11796.184
59	E11	374	58.258564	11785.006
59	E11	375	58.361145	11776.397
59	E11	376	58.463726	11767.537
59	E11	377	58.56631	11756.296
59	E11	378	58.66889	11742.175
59	E11	379	58.771473	11725.8
59	E11	380	58.874054	11707.944
59	E11	381	58.976635	11689.525
59	E11	382	59.079216	11672.096
59	E11	383	59.1818	11655.782
59	E11	384	59.28438	11639.619
59	E11	385	59.386963	11622.791
59	E11	386	59.489544	11605.066
59	E11	387	59.592125	11586.644
59	E11	388	59.694706	11568.369
59	E11	389	59.79729	11550.333
59	E11	390	59.89987	11531.193
59	E11	391	60.002453	11511.305
59	E11	392	60.105034	11492.141
59	E11	393	60.207615	11475.492
59	E11	394	60.310196	11463.646
59	E11	395	60.41278	11457.204
59	E11	396	60.51536	11455.269
59	E11	397	60.617943	11456.335
59	E11	398	60.720524	11458.908
59	E11	399	60.823105	11461.577
59	E11	400	60.925686	11463.052
59	E11	401	61.02827	11461.505
59	E11	402	61.13085	11455.847
59	E11	403	61.233433	11446.583
59	E11	404	61.336014	11436.366
59	E11	405	61.438595	11429.741
59	E11	406	61.54118	11429.032
59	E11	407	61.64376	11434.29
59	E11	408	61.74634	11444.202
59	E11	409	61.848923	11456.821
59	E11	410	61.951504	11468.842
59	E11	411	62.054085	11476.646
59	E11	412	62.15667	11478.762
59	E11	413	62.25925	11474.375
59	E11	414	62.36183	11463.41
59	E11	415	62.464413	11447.074
59	E11	416	62.566994	11427.8955
59	E11	417	62.669575	11408.507
59	E11	418	62.77216	11391.192
59	E11	419	62.87474	11376.715
59	E11	420	62.97732	11363.224
59	E11	421	63.079903	11348.256
59	E11	422	63.182484	11329.457
59	E11	423	63.285065	11306.008
59	E11	424	63.38765	11278.448
59	E11	425	63.49023	11247.437
59	E11	426	63.59281	11213.366
59	E11	427	63.695393	11176.801
59	E11	428	63.797974	11139.421
59	E11	429	63.900555	11103.433
59	E11	430	64.003136	11071.33
59	E11	431	64.10572	11044.54
59	E11	432	64.2083	11023.384
59	E11	433	64.31088	11006.364
59	E11	434	64.41347	10991.109
59	E11	435	64.516045	10976.303
59	E11	436	64.61863	10961.487
59	E11	437	64.72121	10946.261
59	E11	438	64.82379	10930.853
59	E11	439	64.92638	10916.881
59	E11	440	65.02895	10905.394
59	E11	441	65.13154	10896.383
59	E11	442	65.234116	10889.886
59	E11	443	65.3367	10885.842
59	E11	444	65.43928	10883.443
59	E11	445	65.54186	10881.23
59	E11	446	65.64445	10878.764
59	E11	447	65.747025	10876.092
59	E11	448	65.84961	10874.029
59	E11	449	65.95219	10874.14
59	E11	450	66.05477	10877.877
59	E11	451	66.15736	10884.711
59	E11	452	66.25993	10893.1455
59	E11	453	66.36252	10902.287
59	E11	454	66.465096	10911.459
59	E11	455	66.56768	10920.529
59	E11	456	66.670265	10929.227
59	E11	457	66.77284	10936.236
59	E11	458	66.87543	10940.915
59	E11	459	66.978004	10942.868
59	E11	460	67.08059	10941.562
59	E11	461	67.18317	10936.05
59	E11	462	67.28575	10926.868
59	E11	463	67.388336	10915.102
59	E11	464	67.49091	10901.302
59	E11	465	67.5935	10885.64
59	E11	466	67.696075	10868.614
59	E11	467	67.79866	10850.037
59	E11	468	67.901245	10829.191
59	E11	469	68.00382	10806.021
59	E11	470	68.10641	10780.966
59	E11	471	68.208984	10755.278
59	E11	472	68.31157	10729.601
59	E11	473	68.41415	10704.632
59	E11	474	68.51673	10681.512
59	E11	475	68.619316	10660.473
59	E11	476	68.72189	10642.194
59	E11	477	68.82448	10627.4375
59	E11	478	68.927055	10615.792
59	E11	479	69.02964	10606.368
59	E11	480	69.132225	10599.087
59	E11	481	69.2348	10593.036
59	E11	482	69.33739	10586.578
59	E11	483	69.439964	10578.096
59	E11	484	69.54255	10566.296
59	E11	485	69.64513	10551.068
59	E11	486	69.74771	10533.328
59	E11	487	69.850296	10513.65
59	E11	488	69.95287	10492.19
59	E11	489	70.05546	10469.175
59	E11	490	70.158035	10444.882
59	E11	491	70.26062	10419.074
59	E11	492	70.363205	10392.192
59	E11	493	70.46578	10365.233
59	E11	494	70.56837	10339.105
59	E11	495	70.670944	10314.611
59	E11	496	70.77353	10292.602
59	E11	497	70.876114	10273.798
59	E11	498	70.97869	10258.526
59	E11	499	71.081276	10246.132
59	E11	500	71.18385	10235.868
59	E11	501	71.28644	10227.932
59	E11	502	71.389015	10222.216
59	E11	503	71.4916	10218.465
59	E11	504	71.594185	10216.793
59	E11	505	71.69676	10216.486
59	E11	506	71.79935	10216.638
59	E11	507	71.901924	10216.781
59	E11	508	72.00451	10216.389
59	E11	509	72.10709	10215.114
59	E11	510	72.20967	10213.015
59	E11	511	72.312256	10209.999
59	E11	512	72.41483	10205.594
59	E11	513	72.51742	10198.913
59	E11	514	72.619995	10188.694
59	E11	515	72.72258	10173.963
59	E11	516	72.825165	10155.048
59	E11	517	72.92774	10133.516
59	E11	518	73.03033	10110.873
59	E11	519	73.132904	10088.395
59	E11	520	73.23549	10067.427
59	E11	521	73.33807	10049.166
59	E11	522	73.44065	10034.279
59	E11	523	73.543236	10023.19
59	E11	524	73.64581	10015.964
59	E11	525	73.7484	10012.577
59	E11	526	73.850975	10013.174
59	E11	527	73.95356	10017.19
59	E11	528	74.056145	10023.352
59	E11	529	74.15872	10030.612
59	E11	530	74.26131	10037.997
59	E11	531	74.363884	10044.689
59	E11	532	74.46647	10049.865
59	E11	533	74.56905	10052.999
59	E11	534	74.67163	10054.355
59	E11	535	74.774216	10053.94
59	E11	536	74.87679	10052.253
59	E11	537	74.97938	10051.104
59	E11	538	75.081955	10051.72
59	E11	539	75.18454	10054.185
59	E11	540	75.287125	10057.955
59	E11	541	75.3897	10062.363
59	E11	542	75.49229	10065.903
59	E11	543	75.594864	10067.299
59	E11	544	75.69745	10065.834
59	E11	545	75.80003	10061.034
59	E11	546	75.90261	10052.353
59	E11	547	76.005196	10039.8125
59	E11	548	76.10777	10023.93
59	E11	549	76.21036	10005.485
59	E11	550	76.31294	9985.372
59	E11	551	76.41552	9964.037
59	E11	552	76.518105	9942.127
59	E11	553	76.62068	9919.94
59	E11	554	76.72327	9897.7705
59	E11	555	76.82584	9875.756
59	E11	556	76.92843	9855.064
59	E11	557	77.03101	9836.196
59	E11	558	77.13359	9817.967
59	E11	559	77.236176	9799.814
59	E11	560	77.33875	9781.755
59	E11	561	77.44134	9764.244
59	E11	562	77.54392	9747.963
59	E11	563	77.6465	9733.128
59	E11	564	77.749084	9719.179
59	E11	565	77.85166	9705.668
59	E11	566	77.95425	9692.079
59	E11	567	78.05682	9678.15
59	E11	568	78.15941	9664.243
59	E11	569	78.26199	9651.752
59	E11	570	78.36457	9641.77
59	E11	571	78.467155	9634.411
59	E11	572	78.56973	9623.56
59	E11	573	78.67232	9617.853
59	E11	574	78.7749	9613.678
59	E11	575	78.87748	9609.39
59	E11	576	78.980064	9604.273
59	E11	577	79.08264	9598.06
59	E11	578	79.18523	9590.728
59	E11	579	79.2878	9582.485
59	E11	580	79.39039	9573.604
59	E11	581	79.49297	9564.365
59	E11	582	79.59555	9555.098
59	E11	583	79.698135	9546.145
59	E11	584	79.80071	9537.73
59	E11	585	79.9033	9529.989
60	E12	1	19.9956	-1810.0558
60	E12	2	20.09818	-1816.7382
60	E12	3	20.200764	-1823.7759
60	E12	4	20.303345	-1830.9642
60	E12	5	20.405926	-1838.0175
60	E12	6	20.508509	-1844.6504
60	E12	7	20.61109	-1850.6394
60	E12	8	20.71367	-1855.8147
60	E12	9	20.816254	-1860.0724
60	E12	10	20.918835	-1863.3651
60	E12	11	21.021416	-1865.7274
60	E12	12	21.123999	-1867.3467
60	E12	13	21.22658	-1868.7103
60	E12	14	21.32916	-1871.0714
60	E12	15	21.431744	-1877.395
60	E12	16	21.534325	-1883.0155
60	E12	17	21.636906	-1892.1714
60	E12	18	21.739489	-1901.7472
60	E12	19	21.84207	-1909.5907
60	E12	20	21.94465	-1914.7032
60	E12	21	22.047234	-1916.9641
60	E12	22	22.149815	-1916.9783
60	E12	23	22.252396	-1915.9537
60	E12	24	22.354979	-1914.7947
60	E12	25	22.45756	-1913.9609
60	E12	26	22.560143	-1914.1276
60	E12	27	22.662724	-1916.3339
60	E12	28	22.765305	-1921.3749
60	E12	29	22.867887	-1929.8595
60	E12	30	22.970469	-1940.8225
60	E12	31	23.07305	-1952.1389
60	E12	32	23.175632	-1962.3062
60	E12	33	23.278214	-1969.9065
60	E12	34	23.380795	-1974.9031
60	E12	35	23.483377	-1977.9608
60	E12	36	23.585958	-1979.4929
60	E12	37	23.68854	-1980.0739
60	E12	38	23.791122	-1980.9846
60	E12	39	23.893703	-1984.3115
60	E12	40	23.996284	-1991.8308
60	E12	41	24.098867	-2003.9244
60	E12	42	24.201448	-2019.2628
60	E12	43	24.30403	-2035.0184
60	E12	44	24.406612	-2047.7991
60	E12	45	24.509193	-2055.828
60	E12	46	24.611774	-2060.025
60	E12	47	24.714357	-2063.0254
60	E12	48	24.816938	-2067.641
60	E12	49	24.91952	-2074.6782
60	E12	50	25.022102	-2084.227
60	E12	51	25.124683	-2096.48
60	E12	52	25.227264	-2111.9587
60	E12	53	25.329847	-2130.347
60	E12	54	25.432428	-2150.7874
60	E12	55	25.53501	-2170.8374
60	E12	56	25.637592	-2187.3848
60	E12	57	25.740173	-2199.0007
60	E12	58	25.842754	-2205.0093
60	E12	59	25.945337	-2205.7634
60	E12	60	26.047918	-2202.853
60	E12	61	26.1505	-2197.9758
60	E12	62	26.253082	-2192.9536
60	E12	63	26.355663	-2188.4893
60	E12	64	26.458244	-2185.4692
60	E12	65	26.560827	-2185.1826
60	E12	66	26.663408	-2186.848
60	E12	67	26.76599	-2187.8674
60	E12	68	26.868572	-2184.8564
60	E12	69	26.971153	-2175.3865
60	E12	70	27.073736	-2159.7969
60	E12	71	27.176317	-2139.1812
60	E12	72	27.278898	-2115.3694
60	E12	73	27.381481	-2091.183
60	E12	74	27.484062	-2068.7896
60	E12	75	27.586643	-2048.7058
60	E12	76	27.689226	-2030.7653
60	E12	77	27.791807	-2016.3695
60	E12	78	27.894388	-2008.0981
60	E12	79	27.996971	-2006.0189
60	E12	80	28.099552	-2008.1279
60	E12	81	28.202133	-2012.3042
60	E12	82	28.304716	-2017.5533
60	E12	83	28.407297	-2024.3793
60	E12	84	28.509878	-2034.1523
60	E12	85	28.612461	-2047.5486
60	E12	86	28.715042	-2063.8767
60	E12	87	28.817623	-2082.8425
60	E12	88	28.920206	-2104.1738
60	E12	89	29.022787	-2125.7327
60	E12	90	29.125368	-2145.014
60	E12	91	29.227951	-2160.8398
60	E12	92	29.330532	-2172.9478
60	E12	93	29.433113	-2181.8225
60	E12	94	29.535696	-2188.7175
60	E12	95	29.638277	-2196.2437
60	E12	96	29.740858	-2205.5066
60	E12	97	29.843441	-2215.669
60	E12	98	29.946022	-2225.2322
60	E12	99	30.048603	-2233.2556
60	E12	100	30.151186	-2240.2
60	E12	101	30.253767	-2246.1008
60	E12	102	30.356348	-2250.2046
60	E12	103	30.458931	-2252.1167
60	E12	104	30.561512	-2252.5718
60	E12	105	30.664093	-2252.6074
60	E12	106	30.766676	-2252.1619
60	E12	107	30.869257	-2252.5996
60	E12	108	30.971838	-2256.8884
60	E12	109	31.07442	-2266.545
60	E12	110	31.177002	-2280.8352
60	E12	111	31.279583	-2299.016
60	E12	112	31.382166	-2320.008
60	E12	113	31.484747	-2341.9495
60	E12	114	31.58733	-2362.7834
60	E12	115	31.68991	-2379.7092
60	E12	116	31.792492	-2389.6462
60	E12	117	31.895075	-2392.1155
60	E12	118	31.997656	-2389.7668
60	E12	119	32.10024	-2385.803
60	E12	120	32.20282	-2382.3105
60	E12	121	32.3054	-2380.4045
60	E12	122	32.40798	-2379.6907
60	E12	123	32.510563	-2379.0525
60	E12	124	32.613144	-2377.6116
60	E12	125	32.71573	-2376.3918
60	E12	126	32.81831	-2376.7483
60	E12	127	32.92089	-2377.4075
60	E12	128	33.02347	-2374.954
60	E12	129	33.126053	-2367.8147
60	E12	130	33.228634	-2355.974
60	E12	131	33.33122	-2340.385
60	E12	132	33.4338	-2323.0376
60	E12	133	33.53638	-2306.4683
60	E12	134	33.63896	-2293.224
60	E12	135	33.741543	-2285.2722
60	E12	136	33.844128	-2282.7466
60	E12	137	33.94671	-2285.4312
60	E12	138	34.04929	-2293.7336
60	E12	139	34.15187	-2306.811
60	E12	140	34.25445	-2320.6985
60	E12	141	34.357033	-2331.4065
60	E12	142	34.459618	-2337.7424
60	E12	143	34.5622	-2340.288
60	E12	144	34.66478	-2340.3132
60	E12	145	34.76736	-2339.4404
60	E12	146	34.86994	-2339.2415
60	E12	147	34.972523	-2340.195
60	E12	148	35.075108	-2341.44
60	E12	149	35.17769	-2342.7966
60	E12	150	35.28027	-2343.7725
60	E12	151	35.38285	-2344.1333
60	E12	152	35.48543	-2344.1255
60	E12	153	35.588013	-2343.3816
60	E12	154	35.690598	-2339.9712
60	E12	155	35.79318	-2332.932
60	E12	156	35.89576	-2323.149
60	E12	157	35.99834	-2312.3816
60	E12	158	36.10092	-2301.35
60	E12	159	36.203503	-2291.1438
60	E12	160	36.306087	-2282.6677
60	E12	161	36.40867	-2275.9749
60	E12	162	36.51125	-2270.625
60	E12	163	36.61383	-2266.322
60	E12	164	36.71641	-2262.4006
60	E12	165	36.818993	-2257.9478
60	E12	166	36.921577	-2251.6238
60	E12	167	37.02416	-2243.1309
60	E12	168	37.12674	-2233.5396
60	E12	169	37.22932	-2225.008
60	E12	170	37.3319	-2218.4287
60	E12	171	37.434483	-2213.341
60	E12	172	37.537067	-2209.817
60	E12	173	37.63965	-2209.1702
60	E12	174	37.74223	-2212.47
60	E12	175	37.84481	-2219.658
60	E12	176	37.94739	-2230.331
60	E12	177	38.049973	-2243.3276
60	E12	178	38.152557	-2256.6738
60	E12	179	38.25514	-2269.8538
60	E12	180	38.35772	-2282.8506
60	E12	181	38.4603	-2294.934
60	E12	182	38.56288	-2305.3228
60	E12	183	38.665466	-2315.0925
60	E12	184	38.768047	-2325.5144
60	E12	185	38.87063	-2336.6995
60	E12	186	38.97321	-2348.1638
60	E12	187	39.07579	-2360.0305
60	E12	188	39.17837	-2372.801
60	E12	189	39.280956	-2387.109
60	E12	190	39.383537	-2403.1833
60	E12	191	39.48612	-2420.4768
60	E12	192	39.5887	-2438.035
60	E12	193	39.69128	-2455.663
60	E12	194	39.79386	-2473.9988
60	E12	195	39.896446	-2493.048
60	E12	196	39.999027	-2511.409
60	E12	197	40.10161	-2527.3389
60	E12	198	40.20419	-2539.9014
60	E12	199	40.30677	-2549.966
60	E12	200	40.40935	-2558.8923
60	E12	201	40.511936	-2566.8494
60	E12	202	40.614517	-2573.0815
60	E12	203	40.7171	-2577.5764
60	E12	204	40.81968	-2581.029
60	E12	205	40.92226	-2583.6921
60	E12	206	41.02484	-2586.0322
60	E12	207	41.127426	-2588.4336
60	E12	208	41.230007	-2590.614
60	E12	209	41.33259	-2592.3613
60	E12	210	41.43517	-2592.794
60	E12	211	41.53775	-2590.4268
60	E12	212	41.64033	-2583.6492
60	E12	213	41.742916	-2572.412
60	E12	214	41.845497	-2558.517
60	E12	215	41.94808	-2543.8274
60	E12	216	42.05066	-2529.8608
60	E12	217	42.15324	-2517.9092
60	E12	218	42.25582	-2508.5842
60	E12	219	42.358406	-2502.1765
60	E12	220	42.460987	-2498.799
60	E12	221	42.56357	-2497.682
60	E12	222	42.66615	-2496.888
60	E12	223	42.76873	-2493.89
60	E12	224	42.87131	-2486.8088
60	E12	225	42.973896	-2475.0312
60	E12	226	43.076477	-2458.9631
60	E12	227	43.179058	-2439.463
60	E12	228	43.28164	-2417.7263
60	E12	229	43.38422	-2396.2822
60	E12	230	43.486805	-2377.993
60	E12	231	43.589386	-2363.9907
60	E12	232	43.691967	-2354.004
60	E12	233	43.794548	-2347.747
60	E12	234	43.89713	-2345.1235
60	E12	235	43.99971	-2345.328
60	E12	236	44.102295	-2347.312
60	E12	237	44.204876	-2350.293
60	E12	238	44.307457	-2354.5845
60	E12	239	44.410038	-2361.326
60	E12	240	44.51262	-2371.1533
60	E12	241	44.6152	-2384.4333
60	E12	242	44.717785	-2401.183
60	E12	243	44.820366	-2421.8577
60	E12	244	44.922947	-2446.8594
60	E12	245	45.025528	-2475.675
60	E12	246	45.12811	-2506.946
60	E12	247	45.23069	-2539.615
60	E12	248	45.333275	-2572.716
60	E12	249	45.435856	-2605.3252
60	E12	250	45.538437	-2636.0632
60	E12	251	45.641018	-2663.6917
60	E12	252	45.7436	-2688.8254
60	E12	253	45.84618	-2712.3447
60	E12	254	45.948765	-2734.175
60	E12	255	46.051346	-2754.549
60	E12	256	46.153927	-2773.7554
60	E12	257	46.256508	-2790.7043
60	E12	258	46.35909	-2803.2793
60	E12	259	46.46167	-2810.4058
60	E12	260	46.564255	-2812.7996
60	E12	261	46.666836	-2811.6594
60	E12	262	46.769417	-2808.3494
60	E12	263	46.871998	-2804.5781
60	E12	264	46.97458	-2801.6257
60	E12	265	47.07716	-2800.1526
60	E12	266	47.179745	-2800.5496
60	E12	267	47.282326	-2801.8699
60	E12	268	47.384907	-2803.0046
60	E12	269	47.487488	-2802.9075
60	E12	270	47.59007	-2800.3123
60	E12	271	47.692654	-2794.9214
60	E12	272	47.795235	-2788.1187
60	E12	273	47.897816	-2782.4194
60	E12	274	48.000397	-2779.2437
60	E12	275	48.102978	-2779.3057
60	E12	276	48.20556	-2782.1606
60	E12	277	48.308144	-2787.4072
60	E12	278	48.410725	-2795.0635
60	E12	279	48.513306	-2804.7993
60	E12	280	48.615887	-2814.827
60	E12	281	48.718468	-2822.4734
60	E12	282	48.82105	-2826.7231
60	E12	283	48.923634	-2828.361
60	E12	284	49.026215	-2827.7148
60	E12	285	49.128796	-2824.201
60	E12	286	49.231377	-2817.841
60	E12	287	49.333958	-2810.2197
60	E12	288	49.43654	-2802.8528
60	E12	289	49.539124	-2796.4858
60	E12	290	49.641705	-2791.287
60	E12	291	49.744286	-2786.5647
60	E12	292	49.846867	-2781.0125
60	E12	293	49.949448	-2773.4543
60	E12	294	50.05203	-2763.0657
60	E12	295	50.154613	-2749.1301
60	E12	296	50.257195	-2731.849
60	E12	297	50.359776	-2712.487
60	E12	298	50.462357	-2692.9297
60	E12	299	50.564938	-2674.6953
60	E12	300	50.66752	-2658.673
60	E12	301	50.770103	-2645.3018
60	E12	302	50.872684	-2634.556
60	E12	303	50.975266	-2626.8032
60	E12	304	51.077847	-2622.1895
60	E12	305	51.180428	-2620.5186
60	E12	306	51.28301	-2621.5525
60	E12	307	51.385593	-2626.3745
60	E12	308	51.488174	-2636.5056
60	E12	309	51.590755	-2651.9285
60	E12	310	51.693336	-2670.9604
60	E12	311	51.795918	-2691.452
60	E12	312	51.8985	-2711.7825
60	E12	313	52.001083	-2731.847
60	E12	314	52.103664	-2752.9128
60	E12	315	52.206245	-2775.9016
60	E12	316	52.308826	-2799.5205
60	E12	317	52.411407	-2822.3857
60	E12	318	52.513992	-2844.195
60	E12	319	52.616573	-2865.3809
60	E12	320	52.719154	-2886.3914
60	E12	321	52.821735	-2907.4026
60	E12	322	52.924316	-2927.8606
60	E12	323	53.026897	-2946.275
60	E12	324	53.129482	-2961.333
60	E12	325	53.232063	-2972.2546
60	E12	326	53.334644	-2978.6516
60	E12	327	53.437225	-2980.1035
60	E12	328	53.539806	-2976.5542
60	E12	329	53.642387	-2968.4739
60	E12	330	53.744972	-2957.4348
60	E12	331	53.847553	-2946.1985
60	E12	332	53.950134	-2937.4634
60	E12	333	54.052715	-2932.2368
60	E12	334	54.155296	-2929.594
60	E12	335	54.257877	-2927.7397
60	E12	336	54.360462	-2925.0774
60	E12	337	54.463043	-2921.0286
60	E12	338	54.565624	-2916.3098
60	E12	339	54.668205	-2912.2058
60	E12	340	54.770786	-2909.7312
60	E12	341	54.873367	-2909.7869
60	E12	342	54.975952	-2913.0686
60	E12	343	55.078533	-2920.108
60	E12	344	55.181114	-2931.1648
60	E12	345	55.283695	-2945.3103
60	E12	346	55.386276	-2960.5356
60	E12	347	55.488857	-2975.1082
60	E12	348	55.591442	-2987.838
60	E12	349	55.694023	-2997.789
60	E12	350	55.796604	-3004.109
60	E12	351	55.899185	-3006.2495
60	E12	352	56.001766	-3004.3945
60	E12	353	56.104347	-2998.8884
60	E12	354	56.206932	-2989.8032
60	E12	355	56.309513	-2977.785
60	E12	356	56.412094	-2964.4832
60	E12	357	56.514675	-2950.9282
60	E12	358	56.617256	-2937.3916
60	E12	359	56.719837	-2923.721
60	E12	360	56.822422	-2909.9968
60	E12	361	56.925003	-2897.5525
60	E12	362	57.027584	-2887.9556
60	E12	363	57.130165	-2883.683
60	E12	364	57.232746	-2885.505
60	E12	365	57.33533	-2892.6716
60	E12	366	57.437912	-2905.3555
60	E12	367	57.540493	-2922.8806
60	E12	368	57.643074	-2942.9475
60	E12	369	57.745655	-2963.5166
60	E12	370	57.848236	-2982.859
60	E12	371	57.95082	-3000.361
60	E12	372	58.053402	-3016.5103
60	E12	373	58.155983	-3031.971
60	E12	374	58.258564	-3047.6758
60	E12	375	58.361145	-3064.1523
60	E12	376	58.463726	-3081.2944
60	E12	377	58.56631	-3097.6924
60	E12	378	58.66889	-3111.1196
60	E12	379	58.771473	-3120.6116
60	E12	380	58.874054	-3126.3894
60	E12	381	58.976635	-3128.4514
60	E12	382	59.079216	-3127.293
60	E12	383	59.1818	-3124.4253
60	E12	384	59.28438	-3121.5132
60	E12	385	59.386963	-3120.3794
60	E12	386	59.489544	-3121.7615
60	E12	387	59.592125	-3125.903
60	E12	388	59.694706	-3132.1226
60	E12	389	59.79729	-3140.0222
60	E12	390	59.89987	-3148.7585
60	E12	391	60.002453	-3158.1616
60	E12	392	60.105034	-3167.4565
60	E12	393	60.207615	-3176.364
60	E12	394	60.310196	-3184.2214
60	E12	395	60.41278	-3189.48
60	E12	396	60.51536	-3191.1646
60	E12	397	60.617943	-3189.1792
60	E12	398	60.720524	-3184.223
60	E12	399	60.823105	-3176.9473
60	E12	400	60.925686	-3166.9602
60	E12	401	61.02827	-3154.2778
60	E12	402	61.13085	-3139.5347
60	E12	403	61.233433	-3122.9321
60	E12	404	61.336014	-3104.711
60	E12	405	61.438595	-3084.9644
60	E12	406	61.54118	-3064.8486
60	E12	407	61.64376	-3045.405
60	E12	408	61.74634	-3025.8418
60	E12	409	61.848923	-3004.483
60	E12	410	61.951504	-2981.3135
60	E12	411	62.054085	-2958.1274
60	E12	412	62.15667	-2936.9514
60	E12	413	62.25925	-2919.265
60	E12	414	62.36183	-2905.3853
60	E12	415	62.464413	-2895.7122
60	E12	416	62.566994	-2889.8816
60	E12	417	62.669575	-2887.6162
60	E12	418	62.77216	-2888.8137
60	E12	419	62.87474	-2894.274
60	E12	420	62.97732	-2904.156
60	E12	421	63.079903	-2917.6414
60	E12	422	63.182484	-2933.9333
60	E12	423	63.285065	-2952.128
60	E12	424	63.38765	-2971.6067
60	E12	425	63.49023	-2992.673
60	E12	426	63.59281	-3015.3223
60	E12	427	63.695393	-3038.5852
60	E12	428	63.797974	-3062.0054
60	E12	429	63.900555	-3085.9495
60	E12	430	64.003136	-3110.2314
60	E12	431	64.10572	-3135.0408
60	E12	432	64.2083	-3160.6228
60	E12	433	64.31088	-3185.9138
60	E12	434	64.41347	-3208.5596
60	E12	435	64.516045	-3226.6687
60	E12	436	64.61863	-3239.8977
60	E12	437	64.72121	-3248.4858
60	E12	438	64.82379	-3253.5422
60	E12	439	64.92638	-3256.0557
60	E12	440	65.02895	-3256.47
60	E12	441	65.13154	-3254.8413
60	E12	442	65.234116	-3251.7927
60	E12	443	65.3367	-3248.5288
60	E12	444	65.43928	-3246.6475
60	E12	445	65.54186	-3246.6555
60	E12	446	65.64445	-3247.6042
60	E12	447	65.747025	-3247.8713
60	E12	448	65.84961	-3245.348
60	E12	449	65.95219	-3238.9702
60	E12	450	66.05477	-3229.0227
60	E12	451	66.15736	-3216.0562
60	E12	452	66.25993	-3201.9978
60	E12	453	66.36252	-3189.3174
60	E12	454	66.465096	-3179.3079
60	E12	455	66.56768	-3172.9268
60	E12	456	66.670265	-3170.406
60	E12	457	66.77284	-3170.4824
60	E12	458	66.87543	-3170.869
60	E12	459	66.978004	-3170.1296
60	E12	460	67.08059	-3167.531
60	E12	461	67.18317	-3164.0017
60	E12	462	67.28575	-3161.3406
60	E12	463	67.388336	-3162.1533
60	E12	464	67.49091	-3167.8772
60	E12	465	67.5935	-3178.9011
60	E12	466	67.696075	-3195.4563
60	E12	467	67.79866	-3216.2026
60	E12	468	67.901245	-3238.54
60	E12	469	68.00382	-3260.3064
60	E12	470	68.10641	-3280.123
60	E12	471	68.208984	-3296.5564
60	E12	472	68.31157	-3309.3528
60	E12	473	68.41415	-3318.8816
60	E12	474	68.51673	-3326.4517
60	E12	475	68.619316	-3333.874
60	E12	476	68.72189	-3341.6191
60	E12	477	68.82448	-3348.912
60	E12	478	68.927055	-3355.4883
60	E12	479	69.02964	-3361.9082
60	E12	480	69.132225	-3368.4834
60	E12	481	69.2348	-3374.282
60	E12	482	69.33739	-3378.462
60	E12	483	69.439964	-3380.781
60	E12	484	69.54255	-3380.96
60	E12	485	69.64513	-3379.0696
60	E12	486	69.74771	-3376.194
60	E12	487	69.850296	-3373.8596
60	E12	488	69.95287	-3372.6182
60	E12	489	70.05546	-3372.8523
60	E12	490	70.158035	-3374.675
60	E12	491	70.26062	-3378.3247
60	E12	492	70.363205	-3384.063
60	E12	493	70.46578	-3393.1409
60	E12	494	70.56837	-3406.833
60	E12	495	70.670944	-3425.479
60	E12	496	70.77353	-3448.118
60	E12	497	70.876114	-3472.9036
60	E12	498	70.97869	-3497.6655
60	E12	499	71.081276	-3520.8599
60	E12	500	71.18385	-3541.6133
60	E12	501	71.28644	-3559.1362
60	E12	502	71.389015	-3573.3591
60	E12	503	71.4916	-3584.583
60	E12	504	71.594185	-3593.1753
60	E12	505	71.69676	-3599.8726
60	E12	506	71.79935	-3606.0605
60	E12	507	71.901924	-3612.104
60	E12	508	72.00451	-3617.3252
60	E12	509	72.10709	-3621.0095
60	E12	510	72.20967	-3622.613
60	E12	511	72.312256	-3621.1526
60	E12	512	72.41483	-3615.863
60	E12	513	72.51742	-3606.9692
60	E12	514	72.619995	-3595.8135
60	E12	515	72.72258	-3583.7236
60	E12	516	72.825165	-3571.8545
60	E12	517	72.92774	-3561.691
60	E12	518	73.03033	-3553.8652
60	E12	519	73.132904	-3548.3064
60	E12	520	73.23549	-3544.955
60	E12	521	73.33807	-3543.357
60	E12	522	73.44065	-3542.1028
60	E12	523	73.543236	-3539.8948
60	E12	524	73.64581	-3536.937
60	E12	525	73.7484	-3534.3628
60	E12	526	73.850975	-3532.816
60	E12	527	73.95356	-3532.9675
60	E12	528	74.056145	-3535.3315
60	E12	529	74.15872	-3539.1033
60	E12	530	74.26131	-3542.6538
60	E12	531	74.363884	-3543.8022
60	E12	532	74.46647	-3541.3557
60	E12	533	74.56905	-3535.7344
60	E12	534	74.67163	-3527.6401
60	E12	535	74.774216	-3517.5396
60	E12	536	74.87679	-3506.6904
60	E12	537	74.97938	-3496.5505
60	E12	538	75.081955	-3488.61
60	E12	539	75.18454	-3483.7292
60	E12	540	75.287125	-3482.3787
60	E12	541	75.3897	-3484.0088
60	E12	542	75.49229	-3487.294
60	E12	543	75.594864	-3490.4866
60	E12	544	75.69745	-3492.1372
60	E12	545	75.80003	-3492.2417
60	E12	546	75.90261	-3491.1887
60	E12	547	76.005196	-3489.8796
60	E12	548	76.10777	-3489.7336
60	E12	549	76.21036	-3491.5505
60	E12	550	76.31294	-3495.5857
60	E12	551	76.41552	-3502.6128
60	E12	552	76.518105	-3512.8652
60	E12	553	76.62068	-3525.2693
60	E12	554	76.72327	-3538.7168
60	E12	555	76.82584	-3552.9463
60	E12	556	76.92843	-3567.5166
60	E12	557	77.03101	-3581.4375
60	E12	558	77.13359	-3594.5137
60	E12	559	77.236176	-3606.2124
60	E12	560	77.33875	-3616.1975
60	E12	561	77.44134	-3624.54
60	E12	562	77.54392	-3631.6108
60	E12	563	77.6465	-3638.2139
60	E12	564	77.749084	-3645.5637
60	E12	565	77.85166	-3653.8804
60	E12	566	77.95425	-3662.9365
60	E12	567	78.05682	-3671.2004
60	E12	568	78.15941	-3676.8955
60	E12	569	78.26199	-3679.625
60	E12	570	78.36457	-3680.606
60	E12	571	78.467155	-3680.7153
60	E12	572	78.56973	-3682.2056
60	E12	573	78.67232	-3683.6033
60	E12	574	78.7749	-3684.7253
60	E12	575	78.87748	-3685.7722
60	E12	576	78.980064	-3686.9102
60	E12	577	79.08264	-3688.2378
60	E12	578	79.18523	-3689.8118
60	E12	579	79.2878	-3691.5984
60	E12	580	79.39039	-3693.5525
60	E12	581	79.49297	-3695.616
60	E12	582	79.59555	-3697.778
60	E12	583	79.698135	-3700.1243
60	E12	584	79.80071	-3702.7314
60	E12	585	79.9033	-3705.5735
61	F01	1	19.9895	-2596.772
61	F01	2	20.092129	-2601.3438
61	F01	3	20.194757	-2606.59
61	F01	4	20.297386	-2612.4092
61	F01	5	20.400015	-2618.7708
61	F01	6	20.502644	-2625.6335
61	F01	7	20.605272	-2632.8767
61	F01	8	20.707901	-2640.3115
61	F01	9	20.81053	-2647.739
61	F01	10	20.913157	-2654.9866
61	F01	11	21.015785	-2661.9414
61	F01	12	21.118414	-2668.6133
61	F01	13	21.221043	-2675.1775
61	F01	14	21.323671	-2682.1455
61	F01	15	21.4263	-2690.9797
61	F01	16	21.528929	-2697.966
61	F01	17	21.631557	-2704.3044
61	F01	18	21.734186	-2710.382
61	F01	19	21.836815	-2716.9746
61	F01	20	21.939444	-2724.1716
61	F01	21	22.042072	-2731.6882
61	F01	22	22.144701	-2739.123
61	F01	23	22.24733	-2746.2488
61	F01	24	22.349958	-2752.946
61	F01	25	22.452587	-2758.7305
61	F01	26	22.555216	-2763.3242
61	F01	27	22.657843	-2765.7947
61	F01	28	22.760471	-2765.1304
61	F01	29	22.8631	-2761.0688
61	F01	30	22.965729	-2754.7668
61	F01	31	23.068357	-2748.5698
61	F01	32	23.170986	-2745.5962
61	F01	33	23.273615	-2748.4102
61	F01	34	23.376244	-2757.5203
61	F01	35	23.478872	-2771.8906
61	F01	36	23.581501	-2790.0618
61	F01	37	23.68413	-2810.3672
61	F01	38	23.786758	-2830.2434
61	F01	39	23.889387	-2846.175
61	F01	40	23.992016	-2856.8967
61	F01	41	24.094645	-2862.5554
61	F01	42	24.197273	-2864.2622
61	F01	43	24.2999	-2863.2725
61	F01	44	24.402529	-2861.2893
61	F01	45	24.505157	-2861.2236
61	F01	46	24.607786	-2864.534
61	F01	47	24.710415	-2870.2024
61	F01	48	24.813044	-2876.5796
61	F01	49	24.915672	-2882.7358
61	F01	50	25.018301	-2887.8337
61	F01	51	25.12093	-2891.3613
61	F01	52	25.223558	-2893.205
61	F01	53	25.326187	-2893.2012
61	F01	54	25.428816	-2891.7283
61	F01	55	25.531445	-2888.882
61	F01	56	25.634073	-2885.112
61	F01	57	25.736702	-2881.084
61	F01	58	25.83933	-2878.4553
61	F01	59	25.94196	-2879.137
61	F01	60	26.044586	-2882.7522
61	F01	61	26.147215	-2886.8298
61	F01	62	26.249844	-2888.9773
61	F01	63	26.352472	-2887.3394
61	F01	64	26.455101	-2880.1575
61	F01	65	26.55773	-2867.008
61	F01	66	26.660358	-2850.4685
61	F01	67	26.762987	-2835.0073
61	F01	68	26.865616	-2824.805
61	F01	69	26.968245	-2821.4746
61	F01	70	27.070873	-2825.127
61	F01	71	27.173502	-2834.1072
61	F01	72	27.27613	-2846.2673
61	F01	73	27.37876	-2859.4106
61	F01	74	27.481388	-2871.267
61	F01	75	27.584017	-2881.0916
61	F01	76	27.686646	-2889.7666
61	F01	77	27.789272	-2898.1338
61	F01	78	27.891901	-2906.1106
61	F01	79	27.99453	-2914.0955
61	F01	80	28.097158	-2923.0757
61	F01	81	28.199787	-2933.6208
61	F01	82	28.302416	-2945.8347
61	F01	83	28.405045	-2958.778
61	F01	84	28.507673	-2971.4312
61	F01	85	28.610302	-2982.559
61	F01	86	28.71293	-2991.0012
61	F01	87	28.81556	-2995.397
61	F01	88	28.918188	-2995.29
61	F01	89	29.020817	-2991.7434
61	F01	90	29.123446	-2985.9675
61	F01	91	29.226074	-2979.9211
61	F01	92	29.328703	-2976.5857
61	F01	93	29.43133	-2977.669
61	F01	94	29.533958	-2983.276
61	F01	95	29.636587	-2992.135
61	F01	96	29.739216	-3002.5684
61	F01	97	29.841845	-3012.748
61	F01	98	29.944473	-3020.471
61	F01	99	30.047102	-3024.2903
61	F01	100	30.14973	-3025.4836
61	F01	101	30.25236	-3026.8662
61	F01	102	30.354988	-3030.1663
61	F01	103	30.457617	-3035.5024
61	F01	104	30.560246	-3043.0393
61	F01	105	30.662874	-3053.3647
61	F01	106	30.765503	-3066.4282
61	F01	107	30.868132	-3080.8367
61	F01	108	30.97076	-3093.7434
61	F01	109	31.07339	-3101.729
61	F01	110	31.176016	-3102.4883
61	F01	111	31.278645	-3095.806
61	F01	112	31.381273	-3083.633
61	F01	113	31.483902	-3068.4082
61	F01	114	31.58653	-3052.2358
61	F01	115	31.68916	-3036.6394
61	F01	116	31.791788	-3022.6704
61	F01	117	31.894417	-3010.8982
61	F01	118	31.997046	-3002.0728
61	F01	119	32.099674	-2996.98
61	F01	120	32.2023	-2995.4734
61	F01	121	32.30493	-2996.3274
61	F01	122	32.40756	-2998.978
61	F01	123	32.51019	-3002.9905
61	F01	124	32.612816	-3007.5898
61	F01	125	32.715446	-3012.5737
61	F01	126	32.818073	-3017.7292
61	F01	127	32.920704	-3023.7354
61	F01	128	33.02333	-3031.1738
61	F01	129	33.12596	-3039.4365
61	F01	130	33.22859	-3047.7617
61	F01	131	33.33122	-3056.5464
61	F01	132	33.433846	-3067.0889
61	F01	133	33.536476	-3080.057
61	F01	134	33.639103	-3094.8901
61	F01	135	33.74173	-3110.6453
61	F01	136	33.84436	-3127.0278
61	F01	137	33.946987	-3143.9897
61	F01	138	34.049618	-3159.903
61	F01	139	34.152245	-3172.5552
61	F01	140	34.254875	-3180.0078
61	F01	141	34.357502	-3180.8691
61	F01	142	34.460133	-3174.894
61	F01	143	34.56276	-3163.9116
61	F01	144	34.66539	-3150.1604
61	F01	145	34.768017	-3135.5903
61	F01	146	34.870647	-3121.6738
61	F01	147	34.973274	-3109.6921
61	F01	148	35.075905	-3100.5896
61	F01	149	35.17853	-3094.4902
61	F01	150	35.281162	-3090.71
61	F01	151	35.38379	-3087.7375
61	F01	152	35.486416	-3084.7974
61	F01	153	35.589046	-3082.589
61	F01	154	35.691673	-3081.838
61	F01	155	35.794304	-3083.3564
61	F01	156	35.89693	-3087.1052
61	F01	157	35.99956	-3092.3062
61	F01	158	36.10219	-3098.8757
61	F01	159	36.20482	-3106.986
61	F01	160	36.307446	-3117.0037
61	F01	161	36.410076	-3129.935
61	F01	162	36.512703	-3146.816
61	F01	163	36.615334	-3167.7874
61	F01	164	36.71796	-3192.278
61	F01	165	36.82059	-3219.1807
61	F01	166	36.923218	-3247.1033
61	F01	167	37.02585	-3274.817
61	F01	168	37.128475	-3299.9114
61	F01	169	37.231102	-3319.4382
61	F01	170	37.333733	-3331.5818
61	F01	171	37.43636	-3335.943
61	F01	172	37.53899	-3332.6484
61	F01	173	37.641617	-3322.1555
61	F01	174	37.744247	-3305.4507
61	F01	175	37.846874	-3284.235
61	F01	176	37.949505	-3260.6646
61	F01	177	38.05213	-3236.8162
61	F01	178	38.154762	-3214.2693
61	F01	179	38.25739	-3193.7124
61	F01	180	38.36002	-3174.8257
61	F01	181	38.462646	-3156.3115
61	F01	182	38.565277	-3137.1372
61	F01	183	38.667904	-3117.1228
61	F01	184	38.770535	-3096.9104
61	F01	185	38.87316	-3078.3032
61	F01	186	38.97579	-3064.0564
61	F01	187	39.07842	-3056.3403
61	F01	188	39.181046	-3056.3345
61	F01	189	39.283676	-3063.353
61	F01	190	39.386303	-3074.8643
61	F01	191	39.488934	-3088.9963
61	F01	192	39.59156	-3105.6855
61	F01	193	39.69419	-3124.4556
61	F01	194	39.796818	-3144.0312
61	F01	195	39.89945	-3163.3074
61	F01	196	40.002075	-3181.9624
61	F01	197	40.104706	-3200.4194
61	F01	198	40.207333	-3219.3604
61	F01	199	40.309963	-3239.9087
61	F01	200	40.41259	-3262.6353
61	F01	201	40.51522	-3286.443
61	F01	202	40.617847	-3309.215
61	F01	203	40.720474	-3328.9165
61	F01	204	40.823105	-3344.2512
61	F01	205	40.92573	-3354.3862
61	F01	206	41.028362	-3359.4954
61	F01	207	41.13099	-3360.5576
61	F01	208	41.23362	-3359.5793
61	F01	209	41.336246	-3358.7778
61	F01	210	41.438877	-3359.4136
61	F01	211	41.541504	-3362.188
61	F01	212	41.644135	-3367.6812
61	F01	213	41.74676	-3375.564
61	F01	214	41.849392	-3384.3447
61	F01	215	41.95202	-3392.0225
61	F01	216	42.05465	-3397.1196
61	F01	217	42.157276	-3399.0017
61	F01	218	42.259903	-3397.729
61	F01	219	42.362534	-3393.8123
61	F01	220	42.46516	-3388.261
61	F01	221	42.56779	-3382.386
61	F01	222	42.670418	-3377.921
61	F01	223	42.77305	-3376.6028
61	F01	224	42.875675	-3380.0186
61	F01	225	42.978306	-3388.5007
61	F01	226	43.080933	-3400.8699
61	F01	227	43.183563	-3414.3918
61	F01	228	43.28619	-3426.5652
61	F01	229	43.38882	-3436.5447
61	F01	230	43.491447	-3444.8984
61	F01	231	43.594078	-3451.6824
61	F01	232	43.696705	-3456.6719
61	F01	233	43.799335	-3459.6453
61	F01	234	43.901962	-3461.7744
61	F01	235	44.00459	-3463.9023
61	F01	236	44.10722	-3466.554
61	F01	237	44.209846	-3470.7551
61	F01	238	44.312477	-3477.1719
61	F01	239	44.415104	-3485.8877
61	F01	240	44.517735	-3495.3594
61	F01	241	44.62036	-3503.3906
61	F01	242	44.722992	-3509.2402
61	F01	243	44.82562	-3512.3323
61	F01	244	44.92825	-3511.5786
61	F01	245	45.030876	-3506.4849
61	F01	246	45.133507	-3498.5837
61	F01	247	45.236134	-3490.6523
61	F01	248	45.338764	-3484.0896
61	F01	249	45.44139	-3477.9302
61	F01	250	45.54402	-3470.4668
61	F01	251	45.64665	-3461.448
61	F01	252	45.749275	-3451.0889
61	F01	253	45.851906	-3439.4011
61	F01	254	45.954533	-3427.1753
61	F01	255	46.057163	-3416.2212
61	F01	256	46.15979	-3409.1619
61	F01	257	46.26242	-3406.7712
61	F01	258	46.365047	-3407.8015
61	F01	259	46.467678	-3410.9868
61	F01	260	46.570305	-3415.897
61	F01	261	46.672935	-3422.0278
61	F01	262	46.775562	-3428.2815
61	F01	263	46.878193	-3433.1218
61	F01	264	46.98082	-3436.0176
61	F01	265	47.08345	-3436.7498
61	F01	266	47.186077	-3435.0217
61	F01	267	47.288708	-3431.5654
61	F01	268	47.391335	-3427.348
61	F01	269	47.49396	-3424.0574
61	F01	270	47.596592	-3422.2397
61	F01	271	47.69922	-3420.3948
61	F01	272	47.80185	-3417.5647
61	F01	273	47.904476	-3414.2898
61	F01	274	48.007107	-3411.1252
61	F01	275	48.109734	-3407.5574
61	F01	276	48.212364	-3403.0955
61	F01	277	48.31499	-3398.3381
61	F01	278	48.41762	-3394.416
61	F01	279	48.52025	-3392.3674
61	F01	280	48.62288	-3392.9355
61	F01	281	48.725506	-3397.062
61	F01	282	48.828136	-3405.401
61	F01	283	48.930763	-3418.0457
61	F01	284	49.033394	-3433.7656
61	F01	285	49.13602	-3450.6218
61	F01	286	49.238647	-3467.1106
61	F01	287	49.341278	-3482.4517
61	F01	288	49.443905	-3496.2576
61	F01	289	49.546535	-3508.4604
61	F01	290	49.649162	-3519.2844
61	F01	291	49.751793	-3529.03
61	F01	292	49.85442	-3537.7053
61	F01	293	49.95705	-3545.009
61	F01	294	50.059677	-3550.1719
61	F01	295	50.162308	-3552.3113
61	F01	296	50.264935	-3551.7266
61	F01	297	50.367565	-3550.6133
61	F01	298	50.470192	-3551.4392
61	F01	299	50.572823	-3556.208
61	F01	300	50.67545	-3565.7861
61	F01	301	50.77808	-3579.096
61	F01	302	50.880707	-3593.54
61	F01	303	50.983334	-3606.986
61	F01	304	51.085964	-3618.8135
61	F01	305	51.18859	-3629.2795
61	F01	306	51.29122	-3639.4878
61	F01	307	51.39385	-3651.009
61	F01	308	51.49648	-3664.9456
61	F01	309	51.599106	-3680.7444
61	F01	310	51.701736	-3697.0217
61	F01	311	51.804363	-3713.0225
61	F01	312	51.906994	-3728.4773
61	F01	313	52.00962	-3743.7659
61	F01	314	52.11225	-3758.4106
61	F01	315	52.214878	-3771.6753
61	F01	316	52.31751	-3783.1523
61	F01	317	52.420135	-3792.3367
61	F01	318	52.522766	-3799.2522
61	F01	319	52.625393	-3804.4014
61	F01	320	52.72802	-3808.518
61	F01	321	52.83065	-3812.3076
61	F01	322	52.933277	-3816.4707
61	F01	323	53.035908	-3822.0923
61	F01	324	53.138535	-3829.3572
61	F01	325	53.241165	-3837.0496
61	F01	326	53.343792	-3843.143
61	F01	327	53.446423	-3846.8464
61	F01	328	53.54905	-3848.858
61	F01	329	53.65168	-3849.899
61	F01	330	53.754307	-3851.2585
61	F01	331	53.856937	-3854.8079
61	F01	332	53.959564	-3861.3938
61	F01	333	54.062195	-3870.5662
61	F01	334	54.16482	-3880.3003
61	F01	335	54.26745	-3888.384
61	F01	336	54.37008	-3893.4675
61	F01	337	54.472706	-3895.2188
61	F01	338	54.575336	-3894.049
61	F01	339	54.677963	-3890.182
61	F01	340	54.780594	-3884.3425
61	F01	341	54.88322	-3878.232
61	F01	342	54.98585	-3872.8372
61	F01	343	55.088478	-3868.7454
61	F01	344	55.19111	-3866.7036
61	F01	345	55.293736	-3867.1895
61	F01	346	55.396366	-3870.1978
61	F01	347	55.498993	-3874.111
61	F01	348	55.601624	-3876.5483
61	F01	349	55.70425	-3877.0408
61	F01	350	55.80688	-3876.603
61	F01	351	55.909508	-3876.1714
61	F01	352	56.012135	-3876.1914
61	F01	353	56.114765	-3877.8882
61	F01	354	56.217392	-3883.0864
61	F01	355	56.320023	-3892.2493
61	F01	356	56.42265	-3903.2686
61	F01	357	56.52528	-3913.7744
61	F01	358	56.627907	-3923.4663
61	F01	359	56.730537	-3933.0615
61	F01	360	56.833164	-3943.2068
61	F01	361	56.935795	-3953.7163
61	F01	362	57.03842	-3963.7004
61	F01	363	57.141052	-3973.1519
61	F01	364	57.24368	-3982.3765
61	F01	365	57.34631	-3991.4365
61	F01	366	57.448936	-3999.838
61	F01	367	57.551567	-4007.501
61	F01	368	57.654194	-4014.3533
61	F01	369	57.75682	-4019.4607
61	F01	370	57.85945	-4022.073
61	F01	371	57.96208	-4022.9114
61	F01	372	58.06471	-4023.5432
61	F01	373	58.167336	-4025.4314
61	F01	374	58.269966	-4028.6213
61	F01	375	58.372593	-4032.555
61	F01	376	58.475224	-4036.377
61	F01	377	58.57785	-4039.9631
61	F01	378	58.68048	-4043.1055
61	F01	379	58.783108	-4045.3323
61	F01	380	58.88574	-4045.8206
61	F01	381	58.988365	-4043.5598
61	F01	382	59.090996	-4037.0115
61	F01	383	59.193623	-4025.3784
61	F01	384	59.296253	-4009.446
61	F01	385	59.39888	-3991.0999
61	F01	386	59.501507	-3972.5217
61	F01	387	59.604137	-3955.5032
61	F01	388	59.706764	-3940.8909
61	F01	389	59.809395	-3929.3872
61	F01	390	59.91202	-3921.783
61	F01	391	60.014652	-3918.1445
61	F01	392	60.11728	-3917.5613
61	F01	393	60.21991	-3918.0132
61	F01	394	60.322536	-3917.4607
61	F01	395	60.425167	-3916.2195
61	F01	396	60.527794	-3915.7515
61	F01	397	60.630424	-3917.1775
61	F01	398	60.73305	-3920.5073
61	F01	399	60.835682	-3924.6147
61	F01	400	60.93831	-3928.6575
61	F01	401	61.04094	-3931.0774
61	F01	402	61.143566	-3931.3135
61	F01	403	61.246193	-3930.3936
61	F01	404	61.348824	-3929.2493
61	F01	405	61.45145	-3928.7693
61	F01	406	61.55408	-3928.6233
61	F01	407	61.656708	-3928.0923
61	F01	408	61.75934	-3927.1248
61	F01	409	61.861965	-3927.105
61	F01	410	61.964596	-3928.1638
61	F01	411	62.067223	-3930.1013
61	F01	412	62.169853	-3933.7273
61	F01	413	62.27248	-3939.3794
61	F01	414	62.37511	-3948.0098
61	F01	415	62.477737	-3960.2766
61	F01	416	62.580368	-3976.399
61	F01	417	62.682995	-3994.9849
61	F01	418	62.785625	-4014.4993
61	F01	419	62.888252	-4034.1191
61	F01	420	62.99088	-4053.8462
61	F01	421	63.09351	-4073.1257
61	F01	422	63.196136	-4091.2463
61	F01	423	63.298767	-4107.74
61	F01	424	63.401394	-4120.948
61	F01	425	63.504025	-4129.8643
61	F01	426	63.60665	-4133.685
61	F01	427	63.709282	-4132.166
61	F01	428	63.81191	-4127.0728
61	F01	429	63.91454	-4120.468
61	F01	430	64.017166	-4114.071
61	F01	431	64.1198	-4106.8057
61	F01	432	64.22243	-4098.4976
61	F01	433	64.32505	-4090.2122
61	F01	434	64.42768	-4083.0603
61	F01	435	64.53031	-4078.2607
61	F01	436	64.632935	-4076.2048
61	F01	437	64.735565	-4076.4968
61	F01	438	64.838196	-4078.039
61	F01	439	64.94083	-4080.7961
61	F01	440	65.04345	-4084.4194
61	F01	441	65.14608	-4089.3062
61	F01	442	65.24871	-4098.2026
61	F01	443	65.35134	-4112.254
61	F01	444	65.453964	-4130.0664
61	F01	445	65.556595	-4148.589
61	F01	446	65.659225	-4166.125
61	F01	447	65.761856	-4181.353
61	F01	448	65.86448	-4193.1743
61	F01	449	65.96711	-4200.97
61	F01	450	66.06974	-4204.732
61	F01	451	66.17237	-4203.8853
61	F01	452	66.274994	-4197.454
61	F01	453	66.377625	-4185.8667
61	F01	454	66.480255	-4170.5156
61	F01	455	66.58288	-4154.4575
61	F01	456	66.68551	-4140.2173
61	F01	457	66.78814	-4127.949
61	F01	458	66.89077	-4116.479
61	F01	459	66.99339	-4105.578
61	F01	460	67.09602	-4096.285
61	F01	461	67.198654	-4088.135
61	F01	462	67.301285	-4081.445
61	F01	463	67.40391	-4077.246
61	F01	464	67.50654	-4076.5146
61	F01	465	67.60917	-4078.9956
61	F01	466	67.7118	-4085.4822
61	F01	467	67.81442	-4096.2837
61	F01	468	67.91705	-4111.6216
61	F01	469	68.019684	-4130.7793
61	F01	470	68.12231	-4150.8037
61	F01	471	68.22494	-4168.2676
61	F01	472	68.32757	-4180.7144
61	F01	473	68.4302	-4188.5845
61	F01	474	68.53282	-4193.3213
61	F01	475	68.63545	-4195.7754
61	F01	476	68.73808	-4196.8853
61	F01	477	68.84071	-4196.363
61	F01	478	68.94334	-4192.475
61	F01	479	69.04597	-4183.7837
61	F01	480	69.1486	-4170.72
61	F01	481	69.25123	-4154.701
61	F01	482	69.35385	-4137.5347
61	F01	483	69.45648	-4119.723
61	F01	484	69.55911	-4100.851
61	F01	485	69.661736	-4080.005
61	F01	486	69.764366	-4058.2095
61	F01	487	69.867	-4038.963
61	F01	488	69.96963	-4025.394
61	F01	489	70.07225	-4018.8264
61	F01	490	70.17488	-4018.693
61	F01	491	70.27751	-4022.0215
61	F01	492	70.38014	-4025.45
61	F01	493	70.482765	-4025.7197
61	F01	494	70.585396	-4022.0354
61	F01	495	70.68803	-4014.6035
61	F01	496	70.79066	-4005.5203
61	F01	497	70.89328	-3997.2705
61	F01	498	70.99591	-3992.4868
61	F01	499	71.09854	-3993.722
61	F01	500	71.20117	-4002.1208
61	F01	501	71.303795	-4017.1917
61	F01	502	71.406425	-4036.6533
61	F01	503	71.509056	-4058.2275
61	F01	504	71.61168	-4078.6758
61	F01	505	71.71431	-4095.9868
61	F01	506	71.81694	-4110.525
61	F01	507	71.91957	-4123.3457
61	F01	508	72.022194	-4134.302
61	F01	509	72.124825	-4143.757
61	F01	510	72.227455	-4152.6616
61	F01	511	72.330086	-4160.9067
61	F01	512	72.43271	-4168.0894
61	F01	513	72.53534	-4173.8433
61	F01	514	72.63797	-4178.7207
61	F01	515	72.7406	-4181.844
61	F01	516	72.84322	-4180.92
61	F01	517	72.945854	-4173.9126
61	F01	518	73.048485	-4161.142
61	F01	519	73.15111	-4144.4136
61	F01	520	73.25374	-4125.0728
61	F01	521	73.35637	-4104.7803
61	F01	522	73.459	-4085.684
61	F01	523	73.56162	-4069.6077
61	F01	524	73.66425	-4058.02
61	F01	525	73.766884	-4051.6133
61	F01	526	73.869514	-4050.2227
61	F01	527	73.97214	-4052.9187
61	F01	528	74.07477	-4058.6038
61	F01	529	74.1774	-4066.5557
61	F01	530	74.28003	-4076.6917
61	F01	531	74.38265	-4089.181
61	F01	532	74.48528	-4104.7944
61	F01	533	74.58791	-4124.2925
61	F01	534	74.690544	-4145.933
61	F01	535	74.79317	-4167.9526
61	F01	536	74.8958	-4189.6484
61	F01	537	74.99843	-4211.6226
61	F01	538	75.10105	-4233.486
61	F01	539	75.20368	-4253.2666
61	F01	540	75.30631	-4270.5347
61	F01	541	75.40894	-4285.8945
61	F01	542	75.511566	-4299.5317
61	F01	543	75.6142	-4309.695
61	F01	544	75.71683	-4316.6294
61	F01	545	75.81946	-4322.0547
61	F01	546	75.92208	-4328.006
61	F01	547	76.02471	-4334.5967
61	F01	548	76.12734	-4340.894
61	F01	549	76.22997	-4346.293
61	F01	550	76.332596	-4350.6787
61	F01	551	76.43523	-4354.594
61	F01	552	76.53786	-4358.61
61	F01	553	76.64048	-4361.8896
61	F01	554	76.74311	-4363.787
61	F01	555	76.84574	-4363.9146
61	F01	556	76.94837	-4362.373
61	F01	557	77.050995	-4359.8745
61	F01	558	77.153625	-4358.581
61	F01	559	77.256256	-4359.8853
61	F01	560	77.35889	-4363.6763
61	F01	561	77.46151	-4368.0903
61	F01	562	77.56414	-4371.9976
61	F01	563	77.66677	-4376.192
61	F01	564	77.7694	-4381.985
61	F01	565	77.872025	-4389.399
61	F01	566	77.974655	-4396.9434
61	F01	567	78.077286	-4402.889
61	F01	568	78.17992	-4406.491
61	F01	569	78.28254	-4407.5933
61	F01	570	78.38517	-4406.7935
61	F01	571	78.4878	-4404.6904
61	F01	572	78.59042	-4396.85
61	F01	573	78.693054	-4388.442
61	F01	574	78.795685	-4380.1436
61	F01	575	78.898315	-4371.8755
61	F01	576	79.00094	-4363.532
61	F01	577	79.10357	-4355.04
61	F01	578	79.2062	-4346.3257
61	F01	579	79.30883	-4337.2407
61	F01	580	79.41145	-4327.6626
61	F01	581	79.514084	-4317.518
61	F01	582	79.616714	-4306.768
61	F01	583	79.719345	-4295.447
61	F01	584	79.82197	-4283.577
61	F01	585	79.9246	-4271.154
62	F02	1	19.9895	8926.153
62	F02	2	20.092129	8886.499
62	F02	3	20.194757	8847.099
62	F02	4	20.297386	8808.001
62	F02	5	20.400015	8769.212
62	F02	6	20.502644	8730.722
62	F02	7	20.605272	8692.538
62	F02	8	20.707901	8654.63
62	F02	9	20.81053	8616.961
62	F02	10	20.913157	8579.5205
62	F02	11	21.015785	8542.307
62	F02	12	21.118414	8505.28
62	F02	13	21.221043	8468.441
62	F02	14	21.323671	8431.955
62	F02	15	21.4263	8396.387
62	F02	16	21.528929	8366.991
62	F02	17	21.631557	8339.147
62	F02	18	21.734186	8314.265
62	F02	19	21.836815	8293.43
62	F02	20	21.939444	8277.419
62	F02	21	22.042072	8266.137
62	F02	22	22.144701	8258.616
62	F02	23	22.24733	8254.424
62	F02	24	22.349958	8253.484
62	F02	25	22.452587	8255.224
62	F02	26	22.555216	8258.572
62	F02	27	22.657843	8262.734
62	F02	28	22.760471	8267.361
62	F02	29	22.8631	8271.16
62	F02	30	22.965729	8273.239
62	F02	31	23.068357	8273.86
62	F02	32	23.170986	8272.456
62	F02	33	23.273615	8268.455
62	F02	34	23.376244	8262.789
62	F02	35	23.478872	8256.495
62	F02	36	23.581501	8250.651
62	F02	37	23.68413	8246.599
62	F02	38	23.786758	8244.409
62	F02	39	23.889387	8242.53
62	F02	40	23.992016	8239.117
62	F02	41	24.094645	8232.86
62	F02	42	24.197273	8222.691
62	F02	43	24.2999	8208.444
62	F02	44	24.402529	8191.0786
62	F02	45	24.505157	8170.121
62	F02	46	24.607786	8144.517
62	F02	47	24.710415	8114.6953
62	F02	48	24.813044	8082.0366
62	F02	49	24.915672	8048.2676
62	F02	50	25.018301	8015.2837
62	F02	51	25.12093	7984.8193
62	F02	52	25.223558	7957.917
62	F02	53	25.326187	7934.862
62	F02	54	25.428816	7914.5845
62	F02	55	25.531445	7895.319
62	F02	56	25.634073	7875.825
62	F02	57	25.736702	7855.5747
62	F02	58	25.83933	7835.0107
62	F02	59	25.94196	7814.6533
62	F02	60	26.044586	7795.693
62	F02	61	26.147215	7780.2534
62	F02	62	26.249844	7769.2544
62	F02	63	26.352472	7762.7603
62	F02	64	26.455101	7762.0063
62	F02	65	26.55773	7767.482
62	F02	66	26.660358	7777.1177
62	F02	67	26.762987	7787.905
62	F02	68	26.865616	7797.549
62	F02	69	26.968245	7804.877
62	F02	70	27.070873	7808.987
62	F02	71	27.173502	7808.372
62	F02	72	27.27613	7801.243
62	F02	73	27.37876	7787.2075
62	F02	74	27.481388	7767.688
62	F02	75	27.584017	7744.242
62	F02	76	27.686646	7717.921
62	F02	77	27.789272	7690.648
62	F02	78	27.891901	7665.28
62	F02	79	27.99453	7642.9214
62	F02	80	28.097158	7623.7656
62	F02	81	28.199787	7606.246
62	F02	82	28.302416	7588.3115
62	F02	83	28.405045	7569.118
62	F02	84	28.507673	7548.9277
62	F02	85	28.610302	7528.276
62	F02	86	28.71293	7507.9214
62	F02	87	28.81556	7488.868
62	F02	88	28.918188	7471.554
62	F02	89	29.020817	7456.742
62	F02	90	29.123446	7445.4385
62	F02	91	29.226074	7437.86
62	F02	92	29.328703	7433.1177
62	F02	93	29.43133	7429.316
62	F02	94	29.533958	7425.087
62	F02	95	29.636587	7419.821
62	F02	96	29.739216	7412.767
62	F02	97	29.841845	7402.839
62	F02	98	29.944473	7389.5493
62	F02	99	30.047102	7373.5845
62	F02	100	30.14973	7356.563
62	F02	101	30.25236	7339.691
62	F02	102	30.354988	7323.382
62	F02	103	30.457617	7308.253
62	F02	104	30.560246	7294.004
62	F02	105	30.662874	7279.5083
62	F02	106	30.765503	7263.939
62	F02	107	30.868132	7247.5923
62	F02	108	30.97076	7231.9756
62	F02	109	31.07339	7217.361
62	F02	110	31.176016	7204.911
62	F02	111	31.278645	7196.046
62	F02	112	31.381273	7191.5938
62	F02	113	31.483902	7191.6333
62	F02	114	31.58653	7195.742
62	F02	115	31.68916	7202.8706
62	F02	116	31.791788	7212.0713
62	F02	117	31.894417	7222.4873
62	F02	118	31.997046	7232.5146
62	F02	119	32.099674	7241.0405
62	F02	120	32.2023	7248.8564
62	F02	121	32.30493	7255.7563
62	F02	122	32.40756	7259.4365
62	F02	123	32.51019	7258.992
62	F02	124	32.612816	7254.9297
62	F02	125	32.715446	7247.379
62	F02	126	32.818073	7236.082
62	F02	127	32.920704	7219.8506
62	F02	128	33.02333	7197.996
62	F02	129	33.12596	7170.3433
62	F02	130	33.22859	7137.593
62	F02	131	33.33122	7101.309
62	F02	132	33.433846	7063.383
62	F02	133	33.536476	7025.5415
62	F02	134	33.639103	6989.333
62	F02	135	33.74173	6955.379
62	F02	136	33.84436	6923.2476
62	F02	137	33.946987	6893.6016
62	F02	138	34.049618	6868.026
62	F02	139	34.152245	6846.9673
62	F02	140	34.254875	6830.6035
62	F02	141	34.357502	6819.1313
62	F02	142	34.460133	6812.4272
62	F02	143	34.56276	6809.2695
62	F02	144	34.66539	6808.313
62	F02	145	34.768017	6808.108
62	F02	146	34.870647	6808.0986
62	F02	147	34.973274	6808.934
62	F02	148	35.075905	6811.154
62	F02	149	35.17853	6814.153
62	F02	150	35.281162	6817.69
62	F02	151	35.38379	6821.692
62	F02	152	35.486416	6824.6924
62	F02	153	35.589046	6824.3706
62	F02	154	35.691673	6819.325
62	F02	155	35.794304	6809.611
62	F02	156	35.89693	6797.0547
62	F02	157	35.99956	6783.971
62	F02	158	36.10219	6771.976
62	F02	159	36.20482	6761.481
62	F02	160	36.307446	6752.861
62	F02	161	36.410076	6747.0864
62	F02	162	36.512703	6744.9873
62	F02	163	36.615334	6746.6255
62	F02	164	36.71796	6751.084
62	F02	165	36.82059	6757.0317
62	F02	166	36.923218	6763.255
62	F02	167	37.02585	6768.9844
62	F02	168	37.128475	6774.9683
62	F02	169	37.231102	6782.526
62	F02	170	37.333733	6792.7354
62	F02	171	37.43636	6806.5347
62	F02	172	37.53899	6824.508
62	F02	173	37.641617	6846.528
62	F02	174	37.744247	6871.4526
62	F02	175	37.846874	6896.647
62	F02	176	37.949505	6918.201
62	F02	177	38.05213	6933.0015
62	F02	178	38.154762	6940.453
62	F02	179	38.25739	6941.8257
62	F02	180	38.36002	6939.0522
62	F02	181	38.462646	6933.5513
62	F02	182	38.565277	6926.4893
62	F02	183	38.667904	6919.1016
62	F02	184	38.770535	6911.7114
62	F02	185	38.87316	6903.613
62	F02	186	38.97579	6893.8022
62	F02	187	39.07842	6882.9375
62	F02	188	39.181046	6871.531
62	F02	189	39.283676	6857.975
62	F02	190	39.386303	6840.3945
62	F02	191	39.488934	6817.6855
62	F02	192	39.59156	6789.6133
62	F02	193	39.69419	6757.3457
62	F02	194	39.796818	6723.021
62	F02	195	39.89945	6688.7334
62	F02	196	40.002075	6656.385
62	F02	197	40.104706	6626.87
62	F02	198	40.207333	6599.8525
62	F02	199	40.309963	6574.4326
62	F02	200	40.41259	6548.81
62	F02	201	40.51522	6521.2163
62	F02	202	40.617847	6490.6777
62	F02	203	40.720474	6457.4053
62	F02	204	40.823105	6422.736
62	F02	205	40.92573	6388.5957
62	F02	206	41.028362	6357.033
62	F02	207	41.13099	6328.9595
62	F02	208	41.23362	6304.4893
62	F02	209	41.336246	6283.5425
62	F02	210	41.438877	6266.245
62	F02	211	41.541504	6253.5317
62	F02	212	41.644135	6245.929
62	F02	213	41.74676	6242.6177
62	F02	214	41.849392	6242.053
62	F02	215	41.95202	6242.681
62	F02	216	42.05465	6242.3345
62	F02	217	42.157276	6240.0884
62	F02	218	42.259903	6236.766
62	F02	219	42.362534	6234.128
62	F02	220	42.46516	6233.764
62	F02	221	42.56779	6236.4585
62	F02	222	42.670418	6241.4375
62	F02	223	42.77305	6246.688
62	F02	224	42.875675	6249.776
62	F02	225	42.978306	6248.7217
62	F02	226	43.080933	6242.2583
62	F02	227	43.183563	6231.1567
62	F02	228	43.28619	6216.825
62	F02	229	43.38882	6200.6777
62	F02	230	43.491447	6183.6797
62	F02	231	43.594078	6166.792
62	F02	232	43.696705	6150.822
62	F02	233	43.799335	6136.0415
62	F02	234	43.901962	6122.0645
62	F02	235	44.00459	6107.7153
62	F02	236	44.10722	6092.203
62	F02	237	44.209846	6075.496
62	F02	238	44.312477	6057.321
62	F02	239	44.415104	6038.0176
62	F02	240	44.517735	6018.075
62	F02	241	44.62036	5999.3237
62	F02	242	44.722992	5984.4365
62	F02	243	44.82562	5974.883
62	F02	244	44.92825	5969.4526
62	F02	245	45.030876	5966.415
62	F02	246	45.133507	5964.747
62	F02	247	45.236134	5963.795
62	F02	248	45.338764	5962.1255
62	F02	249	45.44139	5959.016
62	F02	250	45.54402	5954.311
62	F02	251	45.64665	5948.521
62	F02	252	45.749275	5942.2217
62	F02	253	45.851906	5936.4785
62	F02	254	45.954533	5932.6064
62	F02	255	46.057163	5931.6265
62	F02	256	46.15979	5932.7476
62	F02	257	46.26242	5934.9453
62	F02	258	46.365047	5937.086
62	F02	259	46.467678	5938.2764
62	F02	260	46.570305	5937.308
62	F02	261	46.672935	5933.141
62	F02	262	46.775562	5926.32
62	F02	263	46.878193	5917.9146
62	F02	264	46.98082	5908.0884
62	F02	265	47.08345	5896.3896
62	F02	266	47.186077	5882.2314
62	F02	267	47.288708	5865.418
62	F02	268	47.391335	5845.224
62	F02	269	47.49396	5821.1304
62	F02	270	47.596592	5792.3247
62	F02	271	47.69922	5759.1343
62	F02	272	47.80185	5723.4663
62	F02	273	47.904476	5687.866
62	F02	274	48.007107	5653.7163
62	F02	275	48.109734	5621.1343
62	F02	276	48.212364	5590.075
62	F02	277	48.31499	5560.517
62	F02	278	48.41762	5531.8784
62	F02	279	48.52025	5504.787
62	F02	280	48.62288	5480.3735
62	F02	281	48.725506	5460.089
62	F02	282	48.828136	5445.129
62	F02	283	48.930763	5435.2705
62	F02	284	49.033394	5429.841
62	F02	285	49.13602	5428.984
62	F02	286	49.238647	5432.9287
62	F02	287	49.341278	5442.017
62	F02	288	49.443905	5456.632
62	F02	289	49.546535	5477.1216
62	F02	290	49.649162	5502.906
62	F02	291	49.751793	5531.2915
62	F02	292	49.85442	5558.8306
62	F02	293	49.95705	5583.469
62	F02	294	50.059677	5603.675
62	F02	295	50.162308	5618.4136
62	F02	296	50.264935	5627.698
62	F02	297	50.367565	5632.2197
62	F02	298	50.470192	5632.847
62	F02	299	50.572823	5630.5073
62	F02	300	50.67545	5625.666
62	F02	301	50.77808	5619.243
62	F02	302	50.880707	5612.6836
62	F02	303	50.983334	5606.494
62	F02	304	51.085964	5600.4775
62	F02	305	51.18859	5594.131
62	F02	306	51.29122	5586.297
62	F02	307	51.39385	5576.0923
62	F02	308	51.49648	5562.9062
62	F02	309	51.599106	5547.031
62	F02	310	51.701736	5529.6074
62	F02	311	51.804363	5511.833
62	F02	312	51.906994	5494.7163
62	F02	313	52.00962	5478.721
62	F02	314	52.11225	5463.6235
62	F02	315	52.214878	5449.3267
62	F02	316	52.31751	5434.902
62	F02	317	52.420135	5419.6426
62	F02	318	52.522766	5404.303
62	F02	319	52.625393	5389.7944
62	F02	320	52.72802	5376.2188
62	F02	321	52.83065	5363.1387
62	F02	322	52.933277	5350.0103
62	F02	323	53.035908	5335.818
62	F02	324	53.138535	5319.7383
62	F02	325	53.241165	5302.175
62	F02	326	53.343792	5284.191
62	F02	327	53.446423	5266.889
62	F02	328	53.54905	5251.281
62	F02	329	53.65168	5238.1978
62	F02	330	53.754307	5228.054
62	F02	331	53.856937	5221.8496
62	F02	332	53.959564	5220.7695
62	F02	333	54.062195	5224.0815
62	F02	334	54.16482	5229.2163
62	F02	335	54.26745	5234.142
62	F02	336	54.37008	5237.4116
62	F02	337	54.472706	5237.2993
62	F02	338	54.575336	5232.2686
62	F02	339	54.677963	5221.5386
62	F02	340	54.780594	5205.4897
62	F02	341	54.88322	5185.544
62	F02	342	54.98585	5163.253
62	F02	343	55.088478	5139.8076
62	F02	344	55.19111	5116.0083
62	F02	345	55.293736	5093.6763
62	F02	346	55.396366	5073.9976
62	F02	347	55.498993	5055.976
62	F02	348	55.601624	5037.9966
62	F02	349	55.70425	5019.4653
62	F02	350	55.80688	5000.646
62	F02	351	55.909508	4981.7793
62	F02	352	56.012135	4963.7524
62	F02	353	56.114765	4947.994
62	F02	354	56.217392	4935.085
62	F02	355	56.320023	4925.5967
62	F02	356	56.42265	4920.609
62	F02	357	56.52528	4920.862
62	F02	358	56.627907	4926.702
62	F02	359	56.730537	4937.319
62	F02	360	56.833164	4950.2334
62	F02	361	56.935795	4962.672
62	F02	362	57.03842	4973.338
62	F02	363	57.141052	4981.734
62	F02	364	57.24368	4986.881
62	F02	365	57.34631	4987.7705
62	F02	366	57.448936	4984.2617
62	F02	367	57.551567	4976.211
62	F02	368	57.654194	4963.0205
62	F02	369	57.75682	4944.5503
62	F02	370	57.85945	4921.5723
62	F02	371	57.96208	4895.8613
62	F02	372	58.06471	4870.5977
62	F02	373	58.167336	4848.617
62	F02	374	58.269966	4830.0757
62	F02	375	58.372593	4813.5864
62	F02	376	58.475224	4797.5356
62	F02	377	58.57785	4780.9263
62	F02	378	58.68048	4763.5366
62	F02	379	58.783108	4745.689
62	F02	380	58.88574	4729.067
62	F02	381	58.988365	4715.3438
62	F02	382	59.090996	4705.5063
62	F02	383	59.193623	4699.411
62	F02	384	59.296253	4695.7446
62	F02	385	59.39888	4693.8003
62	F02	386	59.501507	4693.6484
62	F02	387	59.604137	4694.9653
62	F02	388	59.706764	4697.5864
62	F02	389	59.809395	4701.843
62	F02	390	59.91202	4708.0703
62	F02	391	60.014652	4716.426
62	F02	392	60.11728	4726.859
62	F02	393	60.21991	4738.396
62	F02	394	60.322536	4749.829
62	F02	395	60.425167	4759.9023
62	F02	396	60.527794	4768.0127
62	F02	397	60.630424	4774.093
62	F02	398	60.73305	4778.575
62	F02	399	60.835682	4781.5396
62	F02	400	60.93831	4781.5894
62	F02	401	61.04094	4776.1274
62	F02	402	61.143566	4763.8306
62	F02	403	61.246193	4745.884
62	F02	404	61.348824	4724.431
62	F02	405	61.45145	4701.7817
62	F02	406	61.55408	4680.025
62	F02	407	61.656708	4660.513
62	F02	408	61.75934	4642.7896
62	F02	409	61.861965	4624.3545
62	F02	410	61.964596	4603.629
62	F02	411	62.067223	4580.3936
62	F02	412	62.169853	4555.4795
62	F02	413	62.27248	4531.615
62	F02	414	62.37511	4511.3496
62	F02	415	62.477737	4494.7563
62	F02	416	62.580368	4481.5044
62	F02	417	62.682995	4471.3794
62	F02	418	62.785625	4464.36
62	F02	419	62.888252	4460.361
62	F02	420	62.99088	4459.6357
62	F02	421	63.09351	4462.248
62	F02	422	63.196136	4467.2
62	F02	423	63.298767	4472.027
62	F02	424	63.401394	4474.4746
62	F02	425	63.504025	4473.745
62	F02	426	63.60665	4468.2397
62	F02	427	63.709282	4456.7383
62	F02	428	63.81191	4439.675
62	F02	429	63.91454	4418.772
62	F02	430	64.017166	4396.277
62	F02	431	64.1198	4374.578
62	F02	432	64.22243	4356.2324
62	F02	433	64.32505	4341.545
62	F02	434	64.42768	4329.477
62	F02	435	64.53031	4319.0347
62	F02	436	64.632935	4309.235
62	F02	437	64.735565	4299.959
62	F02	438	64.838196	4291.9233
62	F02	439	64.94083	4285.474
62	F02	440	65.04345	4280.174
62	F02	441	65.14608	4276.2183
62	F02	442	65.24871	4271.9463
62	F02	443	65.35134	4265.83
62	F02	444	65.453964	4259.7217
62	F02	445	65.556595	4256.1475
62	F02	446	65.659225	4256.808
62	F02	447	65.761856	4262.0415
62	F02	448	65.86448	4270.7295
62	F02	449	65.96711	4281.068
62	F02	450	66.06974	4291.1597
62	F02	451	66.17237	4299.9624
62	F02	452	66.274994	4307.2017
62	F02	453	66.377625	4311.64
62	F02	454	66.480255	4311.5366
62	F02	455	66.58288	4307.155
62	F02	456	66.68551	4299.41
62	F02	457	66.78814	4289.3955
62	F02	458	66.89077	4278.903
62	F02	459	66.99339	4268.8
62	F02	460	67.09602	4258.5254
62	F02	461	67.198654	4248.0605
62	F02	462	67.301285	4238.045
62	F02	463	67.40391	4228.7373
62	F02	464	67.50654	4218.369
62	F02	465	67.60917	4206.0933
62	F02	466	67.7118	4191.8496
62	F02	467	67.81442	4175.3066
62	F02	468	67.91705	4156.4854
62	F02	469	68.019684	4136.241
62	F02	470	68.12231	4115.0967
62	F02	471	68.22494	4094.6929
62	F02	472	68.32757	4076.6724
62	F02	473	68.4302	4060.1929
62	F02	474	68.53282	4043.8384
62	F02	475	68.63545	4026.57
62	F02	476	68.73808	4007.7358
62	F02	477	68.84071	3988.6775
62	F02	478	68.94334	3970.8489
62	F02	479	69.04597	3954.799
62	F02	480	69.1486	3941.175
62	F02	481	69.25123	3929.4502
62	F02	482	69.35385	3920.0825
62	F02	483	69.45648	3913.817
62	F02	484	69.55911	3909.0273
62	F02	485	69.661736	3904.5093
62	F02	486	69.764366	3899.3542
62	F02	487	69.867	3892.6218
62	F02	488	69.96963	3884.5452
62	F02	489	70.07225	3874.964
62	F02	490	70.17488	3862.9028
62	F02	491	70.27751	3849.0828
62	F02	492	70.38014	3835.0103
62	F02	493	70.482765	3822.889
62	F02	494	70.585396	3814.0605
62	F02	495	70.68803	3809.0974
62	F02	496	70.79066	3807.965
62	F02	497	70.89328	3809.6238
62	F02	498	70.99591	3812.6287
62	F02	499	71.09854	3815.9553
62	F02	500	71.20117	3818.8157
62	F02	501	71.303795	3820.8079
62	F02	502	71.406425	3822.4253
62	F02	503	71.509056	3823.8015
62	F02	504	71.61168	3825.7046
62	F02	505	71.71431	3829.1968
62	F02	506	71.81694	3834.8938
62	F02	507	71.91957	3843.0703
62	F02	508	72.022194	3853.0044
62	F02	509	72.124825	3862.9626
62	F02	510	72.227455	3873.175
62	F02	511	72.330086	3884.0618
62	F02	512	72.43271	3896.2163
62	F02	513	72.53534	3910.3467
62	F02	514	72.63797	3924.3813
62	F02	515	72.7406	3936.417
62	F02	516	72.84322	3945.556
62	F02	517	72.945854	3951.2556
62	F02	518	73.048485	3952.8518
62	F02	519	73.15111	3949.2095
62	F02	520	73.25374	3939.4517
62	F02	521	73.35637	3923.4055
62	F02	522	73.459	3901.4575
62	F02	523	73.56162	3875.2563
62	F02	524	73.66425	3847.5784
62	F02	525	73.766884	3820.6174
62	F02	526	73.869514	3795.536
62	F02	527	73.97214	3771.7222
62	F02	528	74.07477	3748.0754
62	F02	529	74.1774	3723.1821
62	F02	530	74.28003	3696.3345
62	F02	531	74.38265	3667.3672
62	F02	532	74.48528	3636.408
62	F02	533	74.58791	3603.6572
62	F02	534	74.690544	3569.37
62	F02	535	74.79317	3535.2737
62	F02	536	74.8958	3504.6494
62	F02	537	74.99843	3481.5146
62	F02	538	75.10105	3467.3562
62	F02	539	75.20368	3461.19
62	F02	540	75.30631	3460.947
62	F02	541	75.40894	3463.6409
62	F02	542	75.511566	3467.5203
62	F02	543	75.6142	3472.1199
62	F02	544	75.71683	3475.6594
62	F02	545	75.81946	3476.6707
62	F02	546	75.92208	3474.191
62	F02	547	76.02471	3468.9653
62	F02	548	76.12734	3462.2998
62	F02	549	76.22997	3454.9727
62	F02	550	76.332596	3447.4636
62	F02	551	76.43523	3440.4722
62	F02	552	76.53786	3432.1982
62	F02	553	76.64048	3419.9292
62	F02	554	76.74311	3402.3943
62	F02	555	76.84574	3380.1296
62	F02	556	76.94837	3354.5442
62	F02	557	77.050995	3326.4817
62	F02	558	77.153625	3296.4014
62	F02	559	77.256256	3266.031
62	F02	560	77.35889	3237.694
62	F02	561	77.46151	3214.613
62	F02	562	77.56414	3198.8694
62	F02	563	77.66677	3192.309
62	F02	564	77.7694	3194.7861
62	F02	565	77.872025	3203.4458
62	F02	566	77.974655	3214.6875
62	F02	567	78.077286	3226.0334
62	F02	568	78.17992	3235.7212
62	F02	569	78.28254	3242.0364
62	F02	570	78.38517	3244.4028
62	F02	571	78.4878	3243.1074
62	F02	572	78.59042	3228.2058
62	F02	573	78.693054	3212.5256
62	F02	574	78.795685	3198.3872
62	F02	575	78.898315	3185.7634
62	F02	576	79.00094	3174.1157
62	F02	577	79.10357	3162.9104
62	F02	578	79.2062	3151.5776
62	F02	579	79.30883	3139.5664
62	F02	580	79.41145	3126.4626
62	F02	581	79.514084	3111.9475
62	F02	582	79.616714	3095.8293
62	F02	583	79.719345	3077.9868
62	F02	584	79.82197	3058.4436
62	F02	585	79.9246	3037.3328
63	F03	1	19.9819	1966.5919
63	F03	2	20.084448	1940.8042
63	F03	3	20.186996	1915.1106
63	F03	4	20.289545	1889.5026
63	F03	5	20.392094	1863.9749
63	F03	6	20.494642	1838.5139
63	F03	7	20.59719	1813.09
63	F03	8	20.69974	1787.7048
63	F03	9	20.802288	1762.3652
63	F03	10	20.904837	1737.0768
63	F03	11	21.007385	1711.8665
63	F03	12	21.109934	1686.8306
63	F03	13	21.212482	1662.1642
63	F03	14	21.315031	1638.2526
63	F03	15	21.41758	1615.6477
63	F03	16	21.520128	1592.1176
63	F03	17	21.622677	1567.5844
63	F03	18	21.725225	1542.7004
63	F03	19	21.827774	1517.6378
63	F03	20	21.930323	1493.0916
63	F03	21	22.032871	1470.0236
63	F03	22	22.13542	1449.1471
63	F03	23	22.237968	1430.3595
63	F03	24	22.340517	1412.9583
63	F03	25	22.443066	1396.2806
63	F03	26	22.545614	1380.4182
63	F03	27	22.648163	1365.2991
63	F03	28	22.750711	1350.9576
63	F03	29	22.85326	1337.8485
63	F03	30	22.955809	1325.85
63	F03	31	23.05836	1315.559
63	F03	32	23.160908	1308.406
63	F03	33	23.263456	1305.4894
63	F03	34	23.366005	1307.2656
63	F03	35	23.468554	1313.6549
63	F03	36	23.571102	1324.1543
63	F03	37	23.67365	1337.1913
63	F03	38	23.7762	1350.9291
63	F03	39	23.878748	1363.5844
63	F03	40	23.981297	1373.103
63	F03	41	24.083845	1378.6921
63	F03	42	24.186394	1381.2566
63	F03	43	24.288942	1381.9727
63	F03	44	24.39149	1381.9269
63	F03	45	24.49404	1383.033
63	F03	46	24.596588	1387.7981
63	F03	47	24.699137	1397.1116
63	F03	48	24.801685	1410.6002
63	F03	49	24.904234	1426.2928
63	F03	50	25.006783	1440.8086
63	F03	51	25.109331	1451.261
63	F03	52	25.21188	1456.2878
63	F03	53	25.314428	1456.5277
63	F03	54	25.416977	1453.1047
63	F03	55	25.519526	1446.5743
63	F03	56	25.622074	1438.1273
63	F03	57	25.724623	1429.2424
63	F03	58	25.827171	1419.8822
63	F03	59	25.92972	1409.0652
63	F03	60	26.032269	1395.5897
63	F03	61	26.134817	1378.8973
63	F03	62	26.237366	1359.0975
63	F03	63	26.339914	1337.1735
63	F03	64	26.442463	1313.8228
63	F03	65	26.545012	1289.1753
63	F03	66	26.64756	1263.896
63	F03	67	26.750109	1239.2784
63	F03	68	26.852657	1217.0851
63	F03	69	26.955206	1199.4386
63	F03	70	27.057755	1187.5392
63	F03	71	27.160303	1180.6447
63	F03	72	27.262852	1176.9736
63	F03	73	27.3654	1174.938
63	F03	74	27.467949	1173.1443
63	F03	75	27.570498	1170.4347
63	F03	76	27.673046	1166.5118
63	F03	77	27.775595	1161.6431
63	F03	78	27.878143	1157.5144
63	F03	79	27.980692	1156.8545
63	F03	80	28.08324	1160.6862
63	F03	81	28.18579	1167.4207
63	F03	82	28.288338	1174.5822
63	F03	83	28.390886	1180.1724
63	F03	84	28.493435	1182.8527
63	F03	85	28.595984	1181.0977
63	F03	86	28.698532	1174.2162
63	F03	87	28.80108	1163.1486
63	F03	88	28.90363	1149.1119
63	F03	89	29.00618	1134.0535
63	F03	90	29.108728	1119.2307
63	F03	91	29.211277	1104.8759
63	F03	92	29.313826	1091.318
63	F03	93	29.416374	1079.3606
63	F03	94	29.518923	1069.279
63	F03	95	29.621471	1060.2429
63	F03	96	29.72402	1050.7014
63	F03	97	29.826569	1039.5579
63	F03	98	29.929117	1026.8737
63	F03	99	30.031666	1012.4394
63	F03	100	30.134214	996.7251
63	F03	101	30.236763	980.6577
63	F03	102	30.339312	964.99396
63	F03	103	30.44186	950.2107
63	F03	104	30.544409	935.84814
63	F03	105	30.646957	921.63934
63	F03	106	30.749506	908.1728
63	F03	107	30.852055	895.3583
63	F03	108	30.954603	882.8732
63	F03	109	31.057152	871.0476
63	F03	110	31.1597	860.5214
63	F03	111	31.262249	851.24805
63	F03	112	31.364798	843.165
63	F03	113	31.467346	836.33386
63	F03	114	31.569895	831.0939
63	F03	115	31.672443	827.9539
63	F03	116	31.774992	827.30347
63	F03	117	31.87754	829.146
63	F03	118	31.98009	831.60364
63	F03	119	32.082638	832.6045
63	F03	120	32.18519	831.55896
63	F03	121	32.287735	827.41644
63	F03	122	32.390285	818.6977
63	F03	123	32.492832	804.74536
63	F03	124	32.595383	785.9904
63	F03	125	32.69793	763.853
63	F03	126	32.80048	740.137
63	F03	127	32.903027	716.4022
63	F03	128	33.005577	695.0226
63	F03	129	33.108124	678.21814
63	F03	130	33.210674	666.87775
63	F03	131	33.31322	660.3593
63	F03	132	33.41577	658.021
63	F03	133	33.51832	658.6319
63	F03	134	33.62087	660.34534
63	F03	135	33.723415	662.0151
63	F03	136	33.825966	662.7344
63	F03	137	33.928513	662.01666
63	F03	138	34.031063	660.63196
63	F03	139	34.13361	660.284
63	F03	140	34.23616	663.3899
63	F03	141	34.338707	671.2023
63	F03	142	34.441257	683.70654
63	F03	143	34.543804	699.58624
63	F03	144	34.646355	716.6803
63	F03	145	34.7489	733.04755
63	F03	146	34.85145	747.8218
63	F03	147	34.954	760.2265
63	F03	148	35.05655	768.82086
63	F03	149	35.159096	771.82715
63	F03	150	35.261646	768.3225
63	F03	151	35.364193	758.7165
63	F03	152	35.466743	743.91736
63	F03	153	35.56929	724.987
63	F03	154	35.67184	703.6712
63	F03	155	35.774387	681.8845
63	F03	156	35.876938	661.5631
63	F03	157	35.979485	643.52704
63	F03	158	36.082035	627.87213
63	F03	159	36.18458	614.77655
63	F03	160	36.287132	604.6372
63	F03	161	36.38968	596.6416
63	F03	162	36.49223	589.75073
63	F03	163	36.594776	582.9075
63	F03	164	36.697327	574.1957
63	F03	165	36.799873	563.2007
63	F03	166	36.902424	551.3947
63	F03	167	37.00497	540.4097
63	F03	168	37.10752	531.4804
63	F03	169	37.210068	524.6176
63	F03	170	37.31262	520.31714
63	F03	171	37.415165	518.63367
63	F03	172	37.517715	519.1298
63	F03	173	37.620262	521.3768
63	F03	174	37.722813	524.8563
63	F03	175	37.82536	528.2394
63	F03	176	37.92791	530.06903
63	F03	177	38.03046	529.2838
63	F03	178	38.133007	525.0913
63	F03	179	38.235558	517.43634
63	F03	180	38.338104	507.24432
63	F03	181	38.440655	496.18488
63	F03	182	38.5432	485.37158
63	F03	183	38.645752	475.0567
63	F03	184	38.7483	465.73355
63	F03	185	38.85085	458.05914
63	F03	186	38.953396	452.99887
63	F03	187	39.055946	451.6129
63	F03	188	39.158493	454.29175
63	F03	189	39.261044	460.65677
63	F03	190	39.36359	469.97427
63	F03	191	39.46614	480.84177
63	F03	192	39.568687	492.0632
63	F03	193	39.671238	503.4384
63	F03	194	39.773785	514.7785
63	F03	195	39.876335	524.6832
63	F03	196	39.97888	531.9025
63	F03	197	40.081432	536.44226
63	F03	198	40.18398	538.6178
63	F03	199	40.28653	538.50287
63	F03	200	40.389076	536.59644
63	F03	201	40.491627	533.2671
63	F03	202	40.594173	528.48065
63	F03	203	40.696724	521.5786
63	F03	204	40.79927	512.0818
63	F03	205	40.90182	500.51578
63	F03	206	41.004368	487.84692
63	F03	207	41.10692	474.22113
63	F03	208	41.209465	458.81818
63	F03	209	41.312016	440.75293
63	F03	210	41.414562	420.57724
63	F03	211	41.517113	400.5618
63	F03	212	41.61966	382.88043
63	F03	213	41.72221	368.0629
63	F03	214	41.824757	355.64584
63	F03	215	41.927307	344.6908
63	F03	216	42.029854	333.66803
63	F03	217	42.132404	321.17856
63	F03	218	42.23495	306.943
63	F03	219	42.3375	291.87674
63	F03	220	42.44005	277.0678
63	F03	221	42.5426	263.23557
63	F03	222	42.645145	251.11789
63	F03	223	42.747696	241.02203
63	F03	224	42.850243	232.59856
63	F03	225	42.952793	224.33963
63	F03	226	43.05534	214.57431
63	F03	227	43.15789	203.642
63	F03	228	43.260437	193.2187
63	F03	229	43.362988	184.67433
63	F03	230	43.465534	178.53918
63	F03	231	43.568085	174.91823
63	F03	232	43.67063	173.78532
63	F03	233	43.773182	174.27567
63	F03	234	43.87573	174.91379
63	F03	235	43.97828	174.67764
63	F03	236	44.08083	173.67468
63	F03	237	44.183376	172.91615
63	F03	238	44.285927	173.19011
63	F03	239	44.388474	173.89217
63	F03	240	44.491024	173.24568
63	F03	241	44.59357	169.9575
63	F03	242	44.69612	163.38707
63	F03	243	44.798668	152.30151
63	F03	244	44.90122	136.71059
63	F03	245	45.003765	118.04041
63	F03	246	45.106316	98.937874
63	F03	247	45.208862	80.99402
63	F03	248	45.311413	66.12177
63	F03	249	45.41396	56.099056
63	F03	250	45.51651	51.76905
63	F03	251	45.619057	52.295177
63	F03	252	45.721607	56.499165
63	F03	253	45.824154	64.22591
63	F03	254	45.926704	75.29791
63	F03	255	46.02925	88.54643
63	F03	256	46.1318	101.00676
63	F03	257	46.23435	109.42747
63	F03	258	46.3369	112.56602
63	F03	259	46.439445	110.79313
63	F03	260	46.541996	104.76022
63	F03	261	46.644543	95.84152
63	F03	262	46.747093	86.83805
63	F03	263	46.84964	79.20078
63	F03	264	46.95219	73.30864
63	F03	265	47.054737	67.76246
63	F03	266	47.157288	60.133957
63	F03	267	47.259834	48.42547
63	F03	268	47.362385	32.006203
63	F03	269	47.46493	10.657806
63	F03	270	47.567482	-15.442731
63	F03	271	47.67003	-44.048233
63	F03	272	47.77258	-70.8282
63	F03	273	47.875126	-92.912796
63	F03	274	47.977676	-109.07729
63	F03	275	48.080223	-119.05052
63	F03	276	48.182774	-122.0616
63	F03	277	48.28532	-118.6139
63	F03	278	48.38787	-110.609055
63	F03	279	48.490417	-100.88519
63	F03	280	48.592968	-92.79206
63	F03	281	48.695515	-89.01071
63	F03	282	48.798065	-90.55882
63	F03	283	48.90061	-96.93944
63	F03	284	49.003162	-106.59589
63	F03	285	49.10571	-117.24898
63	F03	286	49.20826	-126.59501
63	F03	287	49.310806	-133.24026
63	F03	288	49.413357	-137.28331
63	F03	289	49.515903	-139.60559
63	F03	290	49.618454	-141.32323
63	F03	291	49.721	-143.12668
63	F03	292	49.82355	-145.10619
63	F03	293	49.9261	-147.65323
63	F03	294	50.02865	-150.95471
63	F03	295	50.1312	-155.49359
63	F03	296	50.233746	-161.73038
63	F03	297	50.336296	-169.97473
63	F03	298	50.438843	-179.55304
63	F03	299	50.541393	-189.70673
63	F03	300	50.64394	-199.87715
63	F03	301	50.74649	-209.58142
63	F03	302	50.849037	-218.26805
63	F03	303	50.951588	-225.27713
63	F03	304	51.054134	-231.00499
63	F03	305	51.156685	-237.44687
63	F03	306	51.25923	-247.50685
63	F03	307	51.361782	-261.88376
63	F03	308	51.46433	-279.34613
63	F03	309	51.56688	-298.04755
63	F03	310	51.669426	-316.79892
63	F03	311	51.771976	-335.47827
63	F03	312	51.874523	-354.32904
63	F03	313	51.977074	-373.92624
63	F03	314	52.07962	-394.2436
63	F03	315	52.18217	-414.34714
63	F03	316	52.284718	-433.00278
63	F03	317	52.387268	-448.57977
63	F03	318	52.489815	-459.8126
63	F03	319	52.592365	-466.68423
63	F03	320	52.694912	-469.66736
63	F03	321	52.797462	-468.63803
63	F03	322	52.90001	-464.3492
63	F03	323	53.00256	-458.38965
63	F03	324	53.105106	-451.58865
63	F03	325	53.207657	-444.47482
63	F03	326	53.310204	-437.75467
63	F03	327	53.412754	-431.7925
63	F03	328	53.5153	-425.50266
63	F03	329	53.61785	-416.82843
63	F03	330	53.720398	-404.421
63	F03	331	53.82295	-388.2465
63	F03	332	53.925495	-369.5128
63	F03	333	54.028046	-349.99014
63	F03	334	54.130592	-331.6212
63	F03	335	54.233143	-315.75867
63	F03	336	54.33569	-303.58145
63	F03	337	54.43824	-295.9539
63	F03	338	54.540787	-292.79248
63	F03	339	54.643337	-293.3815
63	F03	340	54.745884	-297.18533
63	F03	341	54.848434	-303.46497
63	F03	342	54.95098	-310.30087
63	F03	343	55.05353	-316.12955
63	F03	344	55.15608	-321.24457
63	F03	345	55.25863	-326.40097
63	F03	346	55.361176	-331.87363
63	F03	347	55.463726	-338.2124
63	F03	348	55.566273	-346.6267
63	F03	349	55.668823	-358.7821
63	F03	350	55.77137	-375.47733
63	F03	351	55.87392	-394.96176
63	F03	352	55.97647	-414.9327
63	F03	353	56.079018	-433.7917
63	F03	354	56.18157	-450.14783
63	F03	355	56.284115	-462.12967
63	F03	356	56.386665	-468.0962
63	F03	357	56.489212	-468.62445
63	F03	358	56.591763	-466.7372
63	F03	359	56.69431	-465.3552
63	F03	360	56.79686	-466.53214
63	F03	361	56.899406	-471.62823
63	F03	362	57.001957	-480.0748
63	F03	363	57.104504	-489.7977
63	F03	364	57.207054	-499.09863
63	F03	365	57.3096	-507.52625
63	F03	366	57.41215	-514.67194
63	F03	367	57.514698	-520.31287
63	F03	368	57.61725	-524.6466
63	F03	369	57.719795	-527.5916
63	F03	370	57.822346	-528.53394
63	F03	371	57.924892	-527.45306
63	F03	372	58.027443	-525.79407
63	F03	373	58.12999	-525.1083
63	F03	374	58.23254	-527.39624
63	F03	375	58.335087	-534.1441
63	F03	376	58.437637	-545.1515
63	F03	377	58.540184	-559.20593
63	F03	378	58.642735	-574.5491
63	F03	379	58.74528	-590.204
63	F03	380	58.84783	-605.70886
63	F03	381	58.95038	-619.8883
63	F03	382	59.05293	-630.70746
63	F03	383	59.155476	-636.9502
63	F03	384	59.258026	-639.33954
63	F03	385	59.360573	-639.67487
63	F03	386	59.463123	-639.9787
63	F03	387	59.56567	-642.25916
63	F03	388	59.66822	-647.70123
63	F03	389	59.770767	-655.95154
63	F03	390	59.873318	-665.5834
63	F03	391	59.975864	-675.95386
63	F03	392	60.078415	-686.61816
63	F03	393	60.18096	-697.46356
63	F03	394	60.283512	-707.6714
63	F03	395	60.38606	-716.72485
63	F03	396	60.48861	-724.42377
63	F03	397	60.591156	-731.03687
63	F03	398	60.693707	-737.10614
63	F03	399	60.796253	-743.156
63	F03	400	60.898804	-749.4702
63	F03	401	61.00135	-755.2895
63	F03	402	61.1039	-760.0997
63	F03	403	61.206448	-764.2971
63	F03	404	61.309	-768.6101
63	F03	405	61.411545	-774.29364
63	F03	406	61.514095	-782.38293
63	F03	407	61.616642	-792.78394
63	F03	408	61.719193	-804.5383
63	F03	409	61.82174	-816.83606
63	F03	410	61.92429	-828.8635
63	F03	411	62.02684	-839.76996
63	F03	412	62.129387	-848.886
63	F03	413	62.231937	-854.7516
63	F03	414	62.334484	-856.31903
63	F03	415	62.437035	-854.1115
63	F03	416	62.53958	-849.46454
63	F03	417	62.64213	-844.654
63	F03	418	62.74468	-842.0818
63	F03	419	62.84723	-843.7996
63	F03	420	62.949776	-850.0067
63	F03	421	63.052326	-859.68884
63	F03	422	63.154873	-871.4382
63	F03	423	63.257423	-884.2203
63	F03	424	63.35997	-896.4837
63	F03	425	63.46252	-906.8207
63	F03	426	63.565067	-914.909
63	F03	427	63.667618	-921.2286
63	F03	428	63.770164	-927.04834
63	F03	429	63.872715	-933.6359
63	F03	430	63.97526	-942.4849
63	F03	431	64.07781	-954.1997
63	F03	432	64.18036	-967.53503
63	F03	433	64.282906	-980.725
63	F03	434	64.38546	-991.2543
63	F03	435	64.48801	-997.1191
63	F03	436	64.59055	-998.50256
63	F03	437	64.6931	-996.17786
63	F03	438	64.795654	-991.16327
63	F03	439	64.8982	-985.178
63	F03	440	65.00075	-979.58704
63	F03	441	65.103294	-975.2107
63	F03	442	65.20585	-973.45526
63	F03	443	65.308395	-974.9937
63	F03	444	65.41094	-979.0594
63	F03	445	65.51349	-983.77014
63	F03	446	65.61604	-986.50946
63	F03	447	65.71859	-985.81934
63	F03	448	65.82114	-982.01575
63	F03	449	65.92368	-977.4209
63	F03	450	66.02624	-974.3135
63	F03	451	66.128784	-973.77026
63	F03	452	66.23133	-975.87854
63	F03	453	66.33388	-980.0233
63	F03	454	66.43643	-985.8442
63	F03	455	66.53898	-992.5062
63	F03	456	66.641525	-998.31854
63	F03	457	66.74407	-1001.31476
63	F03	458	66.84663	-1000.98425
63	F03	459	66.94917	-996.6557
63	F03	460	67.05172	-987.8678
63	F03	461	67.15427	-976.05963
63	F03	462	67.25682	-964.28204
63	F03	463	67.35937	-955.7439
63	F03	464	67.461914	-952.42554
63	F03	465	67.56446	-954.3055
63	F03	466	67.667015	-961.2289
63	F03	467	67.76956	-972.7339
63	F03	468	67.87211	-987.7882
63	F03	469	67.97466	-1005.2636
63	F03	470	68.07721	-1023.4922
63	F03	471	68.179756	-1041.0376
63	F03	472	68.2823	-1057.5365
63	F03	473	68.38486	-1073.1465
63	F03	474	68.487404	-1088.3323
63	F03	475	68.58995	-1104.5453
63	F03	476	68.6925	-1122.5646
63	F03	477	68.79505	-1141.2456
63	F03	478	68.8976	-1158.3755
63	F03	479	69.000145	-1172.736
63	F03	480	69.10269	-1184.5944
63	F03	481	69.205246	-1194.6807
63	F03	482	69.30779	-1203.2186
63	F03	483	69.41034	-1208.7548
63	F03	484	69.512886	-1210.5225
63	F03	485	69.61544	-1208.7285
63	F03	486	69.71799	-1204.4912
63	F03	487	69.82053	-1198.4391
63	F03	488	69.92308	-1191.706
63	F03	489	70.025635	-1185.557
63	F03	490	70.12818	-1180.0593
63	F03	491	70.23073	-1174.2091
63	F03	492	70.333275	-1167.5438
63	F03	493	70.43583	-1160.8054
63	F03	494	70.538376	-1155.3135
63	F03	495	70.64092	-1150.579
63	F03	496	70.74347	-1145.3009
63	F03	497	70.84602	-1138.5729
63	F03	498	70.94857	-1130.2727
63	F03	499	71.05112	-1121.3026
63	F03	500	71.15366	-1113.2693
63	F03	501	71.25622	-1107.1683
63	F03	502	71.358765	-1102.8226
63	F03	503	71.46131	-1099.9615
63	F03	504	71.56386	-1098.1241
63	F03	505	71.66641	-1097.1104
63	F03	506	71.76896	-1097.9434
63	F03	507	71.871506	-1102.1332
63	F03	508	71.97405	-1110.0424
63	F03	509	72.07661	-1120.2518
63	F03	510	72.17915	-1131.0801
63	F03	511	72.2817	-1141.6637
63	F03	512	72.38425	-1151.375
63	F03	513	72.4868	-1159.0244
63	F03	514	72.58935	-1163.4263
63	F03	515	72.691895	-1163.6029
63	F03	516	72.79444	-1159.9287
63	F03	517	72.896996	-1153.981
63	F03	518	72.99954	-1148.0026
63	F03	519	73.10209	-1144.3385
63	F03	520	73.204636	-1144.5254
63	F03	521	73.30719	-1148.5266
63	F03	522	73.40974	-1154.73
63	F03	523	73.51228	-1161.0604
63	F03	524	73.61483	-1166.8179
63	F03	525	73.717384	-1172.5715
63	F03	526	73.81993	-1179.1987
63	F03	527	73.92248	-1187.1533
63	F03	528	74.02503	-1196.1919
63	F03	529	74.12758	-1205.594
63	F03	530	74.230125	-1215.4559
63	F03	531	74.33267	-1227.5021
63	F03	532	74.43523	-1243.173
63	F03	533	74.53777	-1262.6155
63	F03	534	74.64032	-1284.9585
63	F03	535	74.74287	-1308.7561
63	F03	536	74.84542	-1332.0376
63	F03	537	74.94797	-1352.8959
63	F03	538	75.050514	-1370.308
63	F03	539	75.15306	-1384.0424
63	F03	540	75.255615	-1394.4141
63	F03	541	75.35816	-1402.7113
63	F03	542	75.46071	-1411.4923
63	F03	543	75.563255	-1422.426
63	F03	544	75.66581	-1434.5095
63	F03	545	75.76836	-1445.2212
63	F03	546	75.8709	-1452.922
63	F03	547	75.97345	-1456.8271
63	F03	548	76.076004	-1456.332
63	F03	549	76.17855	-1451.1821
63	F03	550	76.2811	-1442.2471
63	F03	551	76.383644	-1431.5642
63	F03	552	76.4862	-1420.8884
63	F03	553	76.588745	-1411.6248
63	F03	554	76.69129	-1404.033
63	F03	555	76.79384	-1397.3296
63	F03	556	76.89639	-1391.5103
63	F03	557	76.99894	-1387.1205
63	F03	558	77.10149	-1384.646
63	F03	559	77.20403	-1383.6302
63	F03	560	77.30659	-1382.425
63	F03	561	77.409134	-1379.7222
63	F03	562	77.51168	-1375.543
63	F03	563	77.61423	-1370.7969
63	F03	564	77.71678	-1366.3496
63	F03	565	77.81933	-1363.778
63	F03	566	77.921875	-1365.2577
63	F03	567	78.02442	-1372.248
63	F03	568	78.126976	-1384.5363
63	F03	569	78.22952	-1401.6646
63	F03	570	78.33207	-1421.7227
63	F03	571	78.434616	-1441.0311
63	F03	572	78.53717	-1454.8439
63	F03	573	78.63972	-1464.9103
63	F03	574	78.74226	-1473.1647
63	F03	575	78.84481	-1480.473
63	F03	576	78.947365	-1487.2772
63	F03	577	79.04991	-1493.8413
63	F03	578	79.15246	-1500.3292
63	F03	579	79.255005	-1506.8737
63	F03	580	79.35756	-1513.5353
63	F03	581	79.460106	-1520.2648
63	F03	582	79.56265	-1526.9603
63	F03	583	79.6652	-1533.5247
63	F03	584	79.76775	-1539.7792
63	F03	585	79.8703	-1545.5852
64	F04	1	19.9819	-884.64026
64	F04	2	20.084448	-926.2972
64	F04	3	20.186996	-966.9008
64	F04	4	20.289545	-1006.55884
64	F04	5	20.392094	-1045.3843
64	F04	6	20.494642	-1083.494
64	F04	7	20.59719	-1120.9805
64	F04	8	20.69974	-1157.8729
64	F04	9	20.802288	-1194.2203
64	F04	10	20.904837	-1230.0553
64	F04	11	21.007385	-1265.3215
64	F04	12	21.109934	-1299.8534
64	F04	13	21.212482	-1333.3198
64	F04	14	21.315031	-1364.8173
64	F04	15	21.41758	-1391.5425
64	F04	16	21.520128	-1398.6367
64	F04	17	21.622677	-1400.9901
64	F04	18	21.725225	-1400.5326
64	F04	19	21.827774	-1398.6392
64	F04	20	21.930323	-1396.371
64	F04	21	22.032871	-1394.6917
64	F04	22	22.13542	-1394.4526
64	F04	23	22.237968	-1396.7871
64	F04	24	22.340517	-1401.681
64	F04	25	22.443066	-1407.6127
64	F04	26	22.545614	-1413.5051
64	F04	27	22.648163	-1418.7773
64	F04	28	22.750711	-1423.1273
64	F04	29	22.85326	-1426.131
64	F04	30	22.955809	-1428.6648
64	F04	31	23.05836	-1432.7922
64	F04	32	23.160908	-1440.738
64	F04	33	23.263456	-1453.3722
64	F04	34	23.366005	-1470.703
64	F04	35	23.468554	-1492.1077
64	F04	36	23.571102	-1515.8668
64	F04	37	23.67365	-1539.71
64	F04	38	23.7762	-1562.0431
64	F04	39	23.878748	-1581.6814
64	F04	40	23.981297	-1598.7302
64	F04	41	24.083845	-1613.8705
64	F04	42	24.186394	-1628.6415
64	F04	43	24.288942	-1643.5636
64	F04	44	24.39149	-1659.1691
64	F04	45	24.49404	-1675.2838
64	F04	46	24.596588	-1690.775
64	F04	47	24.699137	-1703.312
64	F04	48	24.801685	-1711.0441
64	F04	49	24.904234	-1713.456
64	F04	50	25.006783	-1711.4432
64	F04	51	25.109331	-1706.472
64	F04	52	25.21188	-1700.4265
64	F04	53	25.314428	-1694.6876
64	F04	54	25.416977	-1690.17
64	F04	55	25.519526	-1686.7538
64	F04	56	25.622074	-1683.6907
64	F04	57	25.724623	-1680.2555
64	F04	58	25.827171	-1676.5856
64	F04	59	25.92972	-1671.9381
64	F04	60	26.032269	-1664.5803
64	F04	61	26.134817	-1652.9075
64	F04	62	26.237366	-1637.1418
64	F04	63	26.339914	-1618.5223
64	F04	64	26.442463	-1598.951
64	F04	65	26.545012	-1581.4374
64	F04	66	26.64756	-1569.0001
64	F04	67	26.750109	-1563.2544
64	F04	68	26.852657	-1564.271
64	F04	69	26.955206	-1570.386
64	F04	70	27.057755	-1579.7064
64	F04	71	27.160303	-1590.0828
64	F04	72	27.262852	-1600.191
64	F04	73	27.3654	-1608.1763
64	F04	74	27.467949	-1613.8934
64	F04	75	27.570498	-1619.1307
64	F04	76	27.673046	-1625.7299
64	F04	77	27.775595	-1635.2732
64	F04	78	27.878143	-1648.1317
64	F04	79	27.980692	-1663.135
64	F04	80	28.08324	-1679.6147
64	F04	81	28.18579	-1696.9473
64	F04	82	28.288338	-1715.1073
64	F04	83	28.390886	-1734.0669
64	F04	84	28.493435	-1753.8921
64	F04	85	28.595984	-1774.8923
64	F04	86	28.698532	-1796.7621
64	F04	87	28.80108	-1817.2395
64	F04	88	28.90363	-1834.5492
64	F04	89	29.00618	-1847.6694
64	F04	90	29.108728	-1857.1405
64	F04	91	29.211277	-1864.8873
64	F04	92	29.313826	-1872.9429
64	F04	93	29.416374	-1882.3887
64	F04	94	29.518923	-1893.2916
64	F04	95	29.621471	-1904.7493
64	F04	96	29.72402	-1915.8009
64	F04	97	29.826569	-1926.2019
64	F04	98	29.929117	-1936.1969
64	F04	99	30.031666	-1945.9614
64	F04	100	30.134214	-1955.8875
64	F04	101	30.236763	-1964.9045
64	F04	102	30.339312	-1971.5437
64	F04	103	30.44186	-1974.8049
64	F04	104	30.544409	-1975.1487
64	F04	105	30.646957	-1974.5867
64	F04	106	30.749506	-1973.8073
64	F04	107	30.852055	-1973.0431
64	F04	108	30.954603	-1973.4473
64	F04	109	31.057152	-1975.2136
64	F04	110	31.1597	-1977.9971
64	F04	111	31.262249	-1981.2097
64	F04	112	31.364798	-1984.3914
64	F04	113	31.467346	-1986.6793
64	F04	114	31.569895	-1986.8342
64	F04	115	31.672443	-1984.1642
64	F04	116	31.774992	-1979.5942
64	F04	117	31.87754	-1974.3634
64	F04	118	31.98009	-1969.9054
64	F04	119	32.082638	-1966.7659
64	F04	120	32.18519	-1964.7603
64	F04	121	32.287735	-1964.0795
64	F04	122	32.390285	-1965.5197
64	F04	123	32.492832	-1969.2782
64	F04	124	32.595383	-1975.3062
64	F04	125	32.69793	-1983.2671
64	F04	126	32.80048	-1991.6439
64	F04	127	32.903027	-1998.6743
64	F04	128	33.005577	-2002.3906
64	F04	129	33.108124	-2002.3931
64	F04	130	33.210674	-2000.2246
64	F04	131	33.31322	-1998.1552
64	F04	132	33.41577	-1997.8579
64	F04	133	33.51832	-1999.3134
64	F04	134	33.62087	-2002.2961
64	F04	135	33.723415	-2006.482
64	F04	136	33.825966	-2010.7682
64	F04	137	33.928513	-2013.3501
64	F04	138	34.031063	-2013.4725
64	F04	139	34.13361	-2011.6232
64	F04	140	34.23616	-2007.5767
64	F04	141	34.338707	-2001.0519
64	F04	142	34.441257	-1992.4143
64	F04	143	34.543804	-1983.2512
64	F04	144	34.646355	-1974.6819
64	F04	145	34.7489	-1966.9324
64	F04	146	34.85145	-1960.572
64	F04	147	34.954	-1956.2435
64	F04	148	35.05655	-1955.1896
64	F04	149	35.159096	-1958.0466
64	F04	150	35.261646	-1964.633
64	F04	151	35.364193	-1973.7422
64	F04	152	35.466743	-1983.8269
64	F04	153	35.56929	-1993.823
64	F04	154	35.67184	-2003.1222
64	F04	155	35.774387	-2011.7657
64	F04	156	35.876938	-2020.1497
64	F04	157	35.979485	-2028.7627
64	F04	158	36.082035	-2037.004
64	F04	159	36.18458	-2044.1271
64	F04	160	36.287132	-2049.6956
64	F04	161	36.38968	-2053.8052
64	F04	162	36.49223	-2058.2102
64	F04	163	36.594776	-2063.6516
64	F04	164	36.697327	-2070.5476
64	F04	165	36.799873	-2078.9785
64	F04	166	36.902424	-2087.5974
64	F04	167	37.00497	-2094.2468
64	F04	168	37.10752	-2097.2466
64	F04	169	37.210068	-2096.1028
64	F04	170	37.31262	-2090.951
64	F04	171	37.415165	-2082.8274
64	F04	172	37.517715	-2072.786
64	F04	173	37.620262	-2062.4624
64	F04	174	37.722813	-2053.936
64	F04	175	37.82536	-2048.3508
64	F04	176	37.92791	-2046.1383
64	F04	177	38.03046	-2046.4333
64	F04	178	38.133007	-2048.4973
64	F04	179	38.235558	-2051.493
64	F04	180	38.338104	-2054.264
64	F04	181	38.440655	-2055.6582
64	F04	182	38.5432	-2054.6025
64	F04	183	38.645752	-2050.3433
64	F04	184	38.7483	-2043.6124
64	F04	185	38.85085	-2036.1183
64	F04	186	38.953396	-2029.8563
64	F04	187	39.055946	-2026.527
64	F04	188	39.158493	-2027.0819
64	F04	189	39.261044	-2031.4825
64	F04	190	39.36359	-2038.9803
64	F04	191	39.46614	-2048.2158
64	F04	192	39.568687	-2057.8909
64	F04	193	39.671238	-2066.4136
64	F04	194	39.773785	-2072.6028
64	F04	195	39.876335	-2076.7656
64	F04	196	39.97888	-2079.6035
64	F04	197	40.081432	-2081.7424
64	F04	198	40.18398	-2083.6416
64	F04	199	40.28653	-2085.349
64	F04	200	40.389076	-2086.8162
64	F04	201	40.491627	-2088.9136
64	F04	202	40.594173	-2092.9924
64	F04	203	40.696724	-2100.2065
64	F04	204	40.79927	-2111.3096
64	F04	205	40.90182	-2126.0613
64	F04	206	41.004368	-2143.2957
64	F04	207	41.10692	-2161.3645
64	F04	208	41.209465	-2178.996
64	F04	209	41.312016	-2195.6152
64	F04	210	41.414562	-2210.6653
64	F04	211	41.517113	-2224.153
64	F04	212	41.61966	-2236.859
64	F04	213	41.72221	-2249.1448
64	F04	214	41.824757	-2260.3657
64	F04	215	41.927307	-2270.0735
64	F04	216	42.029854	-2278.6296
64	F04	217	42.132404	-2286.9387
64	F04	218	42.23495	-2295.9546
64	F04	219	42.3375	-2305.8608
64	F04	220	42.44005	-2316.5193
64	F04	221	42.5426	-2327.798
64	F04	222	42.645145	-2339.1123
64	F04	223	42.747696	-2349.8337
64	F04	224	42.850243	-2359.2847
64	F04	225	42.952793	-2366.8015
64	F04	226	43.05534	-2372.0305
64	F04	227	43.15789	-2374.9307
64	F04	228	43.260437	-2376.3066
64	F04	229	43.362988	-2377.1802
64	F04	230	43.465534	-2377.7832
64	F04	231	43.568085	-2378.1094
64	F04	232	43.67063	-2378.584
64	F04	233	43.773182	-2379.0142
64	F04	234	43.87573	-2378.7432
64	F04	235	43.97828	-2377.4475
64	F04	236	44.08083	-2374.7686
64	F04	237	44.183376	-2370.5647
64	F04	238	44.285927	-2364.4514
64	F04	239	44.388474	-2356.4421
64	F04	240	44.491024	-2346.588
64	F04	241	44.59357	-2335.1477
64	F04	242	44.69612	-2323.0083
64	F04	243	44.798668	-2310.841
64	F04	244	44.90122	-2298.2217
64	F04	245	45.003765	-2284.9019
64	F04	246	45.106316	-2270.7158
64	F04	247	45.208862	-2255.7708
64	F04	248	45.311413	-2240.858
64	F04	249	45.41396	-2227.7866
64	F04	250	45.51651	-2217.387
64	F04	251	45.619057	-2209.4004
64	F04	252	45.721607	-2203.3667
64	F04	253	45.824154	-2198.876
64	F04	254	45.926704	-2194.851
64	F04	255	46.02925	-2189.9092
64	F04	256	46.1318	-2184.0254
64	F04	257	46.23435	-2176.8223
64	F04	258	46.3369	-2168.5798
64	F04	259	46.439445	-2161.2373
64	F04	260	46.541996	-2156.829
64	F04	261	46.644543	-2156.61
64	F04	262	46.747093	-2161.2424
64	F04	263	46.84964	-2171.1116
64	F04	264	46.95219	-2185.5684
64	F04	265	47.054737	-2203.6228
64	F04	266	47.157288	-2225.0718
64	F04	267	47.259834	-2250.0388
64	F04	268	47.362385	-2276.4272
64	F04	269	47.46493	-2300.8933
64	F04	270	47.567482	-2320.7532
64	F04	271	47.67003	-2334.7207
64	F04	272	47.77258	-2344.068
64	F04	273	47.875126	-2352.2515
64	F04	274	47.977676	-2362.8586
64	F04	275	48.080223	-2377.0964
64	F04	276	48.182774	-2393.4583
64	F04	277	48.28532	-2409.0583
64	F04	278	48.38787	-2421.3196
64	F04	279	48.490417	-2428.8357
64	F04	280	48.592968	-2431.6772
64	F04	281	48.695515	-2429.8494
64	F04	282	48.798065	-2423.9905
64	F04	283	48.90061	-2415.702
64	F04	284	49.003162	-2406.7783
64	F04	285	49.10571	-2398.4194
64	F04	286	49.20826	-2391.58
64	F04	287	49.310806	-2386.4275
64	F04	288	49.413357	-2383.1914
64	F04	289	49.515903	-2382.1318
64	F04	290	49.618454	-2383.1152
64	F04	291	49.721	-2385.8127
64	F04	292	49.82355	-2389.7815
64	F04	293	49.9261	-2394.4753
64	F04	294	50.02865	-2399.848
64	F04	295	50.1312	-2404.703
64	F04	296	50.233746	-2407.8481
64	F04	297	50.336296	-2410.2634
64	F04	298	50.438843	-2413.736
64	F04	299	50.541393	-2419.1501
64	F04	300	50.64394	-2426.7034
64	F04	301	50.74649	-2435.814
64	F04	302	50.849037	-2445.3203
64	F04	303	50.951588	-2453.5586
64	F04	304	51.054134	-2460.0757
64	F04	305	51.156685	-2465.0317
64	F04	306	51.25923	-2468.54
64	F04	307	51.361782	-2470.2388
64	F04	308	51.46433	-2470.7568
64	F04	309	51.56688	-2470.2625
64	F04	310	51.669426	-2468.8328
64	F04	311	51.771976	-2466.844
64	F04	312	51.874523	-2464.7651
64	F04	313	51.977074	-2462.5369
64	F04	314	52.07962	-2460.188
64	F04	315	52.18217	-2458.7935
64	F04	316	52.284718	-2459.3325
64	F04	317	52.387268	-2461.81
64	F04	318	52.489815	-2466.2708
64	F04	319	52.592365	-2473.2834
64	F04	320	52.694912	-2483.1206
64	F04	321	52.797462	-2495.1401
64	F04	322	52.90001	-2508.526
64	F04	323	53.00256	-2522.6638
64	F04	324	53.105106	-2537.5527
64	F04	325	53.207657	-2552.6533
64	F04	326	53.310204	-2567.0178
64	F04	327	53.412754	-2580.4258
64	F04	328	53.5153	-2592.7773
64	F04	329	53.61785	-2603.6516
64	F04	330	53.720398	-2612.55
64	F04	331	53.82295	-2618.8555
64	F04	332	53.925495	-2622.242
64	F04	333	54.028046	-2622.7368
64	F04	334	54.130592	-2620.6365
64	F04	335	54.233143	-2617.2002
64	F04	336	54.33569	-2613.7222
64	F04	337	54.43824	-2610.5042
64	F04	338	54.540787	-2607.3171
64	F04	339	54.643337	-2603.664
64	F04	340	54.745884	-2599.4465
64	F04	341	54.848434	-2595.498
64	F04	342	54.95098	-2593.0461
64	F04	343	55.05353	-2593.3574
64	F04	344	55.15608	-2597.45
64	F04	345	55.25863	-2605.837
64	F04	346	55.361176	-2618.5203
64	F04	347	55.463726	-2635.0352
64	F04	348	55.566273	-2654.926
64	F04	349	55.668823	-2678.2437
64	F04	350	55.77137	-2704.8184
64	F04	351	55.87392	-2733.846
64	F04	352	55.97647	-2763.7278
64	F04	353	56.079018	-2792.5286
64	F04	354	56.18157	-2818.9526
64	F04	355	56.284115	-2841.2688
64	F04	356	56.386665	-2857.2158
64	F04	357	56.489212	-2865.3186
64	F04	358	56.591763	-2865.9348
64	F04	359	56.69431	-2861.0212
64	F04	360	56.79686	-2852.7466
64	F04	361	56.899406	-2843.67
64	F04	362	57.001957	-2835.689
64	F04	363	57.104504	-2829.6108
64	F04	364	57.207054	-2825.2559
64	F04	365	57.3096	-2822.3909
64	F04	366	57.41215	-2821.2898
64	F04	367	57.514698	-2821.2305
64	F04	368	57.61725	-2820.5417
64	F04	369	57.719795	-2817.781
64	F04	370	57.822346	-2812.1257
64	F04	371	57.924892	-2804.4175
64	F04	372	58.027443	-2796.7905
64	F04	373	58.12999	-2791.896
64	F04	374	58.23254	-2791.9138
64	F04	375	58.335087	-2797.233
64	F04	376	58.437637	-2806.9934
64	F04	377	58.540184	-2820.2046
64	F04	378	58.642735	-2835.7754
64	F04	379	58.74528	-2852.3528
64	F04	380	58.84783	-2867.379
64	F04	381	58.95038	-2877.7705
64	F04	382	59.05293	-2881.827
64	F04	383	59.155476	-2878.8013
64	F04	384	59.258026	-2869.923
64	F04	385	59.360573	-2858.5247
64	F04	386	59.463123	-2848.5232
64	F04	387	59.56567	-2841.891
64	F04	388	59.66822	-2838.4258
64	F04	389	59.770767	-2838.0872
64	F04	390	59.873318	-2840.6255
64	F04	391	59.975864	-2844.953
64	F04	392	60.078415	-2849.4167
64	F04	393	60.18096	-2852.104
64	F04	394	60.283512	-2851.0054
64	F04	395	60.38606	-2844.9402
64	F04	396	60.48861	-2835.922
64	F04	397	60.591156	-2827.1165
64	F04	398	60.693707	-2821.3713
64	F04	399	60.796253	-2819.834
64	F04	400	60.898804	-2821.2903
64	F04	401	61.00135	-2823.293
64	F04	402	61.1039	-2822.9175
64	F04	403	61.206448	-2818.5413
64	F04	404	61.309	-2810.531
64	F04	405	61.411545	-2798.6587
64	F04	406	61.514095	-2783.151
64	F04	407	61.616642	-2764.466
64	F04	408	61.719193	-2743.9983
64	F04	409	61.82174	-2724.7764
64	F04	410	61.92429	-2709.937
64	F04	411	62.02684	-2700.9597
64	F04	412	62.129387	-2698.4092
64	F04	413	62.231937	-2701.2688
64	F04	414	62.334484	-2708.0732
64	F04	415	62.437035	-2717.2231
64	F04	416	62.53958	-2727.0457
64	F04	417	62.64213	-2736.415
64	F04	418	62.74468	-2743.8738
64	F04	419	62.84723	-2748.6655
64	F04	420	62.949776	-2752.8403
64	F04	421	63.052326	-2758.4873
64	F04	422	63.154873	-2767.029
64	F04	423	63.257423	-2779.7183
64	F04	424	63.35997	-2796.2249
64	F04	425	63.46252	-2813.976
64	F04	426	63.565067	-2830.8572
64	F04	427	63.667618	-2845.305
64	F04	428	63.770164	-2857.259
64	F04	429	63.872715	-2867.0583
64	F04	430	63.97526	-2874.6733
64	F04	431	64.07781	-2879.7827
64	F04	432	64.18036	-2882.2078
64	F04	433	64.282906	-2882.062
64	F04	434	64.38546	-2880.5818
64	F04	435	64.48801	-2877.9192
64	F04	436	64.59055	-2874.3867
64	F04	437	64.6931	-2869.4973
64	F04	438	64.795654	-2862.6907
64	F04	439	64.8982	-2854.7114
64	F04	440	65.00075	-2847.2249
64	F04	441	65.103294	-2841.5337
64	F04	442	65.20585	-2837.5732
64	F04	443	65.308395	-2833.966
64	F04	444	65.41094	-2830.1304
64	F04	445	65.51349	-2825.8157
64	F04	446	65.61604	-2820.3777
64	F04	447	65.71859	-2813.7783
64	F04	448	65.82114	-2806.1514
64	F04	449	65.92368	-2797.0525
64	F04	450	66.02624	-2786.2039
64	F04	451	66.128784	-2773.067
64	F04	452	66.23133	-2757.7358
64	F04	453	66.33388	-2741.7551
64	F04	454	66.43643	-2727.4866
64	F04	455	66.53898	-2716.521
64	F04	456	66.641525	-2709.2407
64	F04	457	66.74407	-2705.3188
64	F04	458	66.84663	-2704.078
64	F04	459	66.94917	-2704.7002
64	F04	460	67.05172	-2706.6199
64	F04	461	67.15427	-2708.8682
64	F04	462	67.25682	-2710.5007
64	F04	463	67.35937	-2711.2686
64	F04	464	67.461914	-2711.3606
64	F04	465	67.56446	-2710.9368
64	F04	466	67.667015	-2711.1106
64	F04	467	67.76956	-2713.2224
64	F04	468	67.87211	-2718.0408
64	F04	469	67.97466	-2725.8843
64	F04	470	68.07721	-2737.0542
64	F04	471	68.179756	-2751.1099
64	F04	472	68.2823	-2766.7698
64	F04	473	68.38486	-2783.1018
64	F04	474	68.487404	-2800.3452
64	F04	475	68.58995	-2818.8186
64	F04	476	68.6925	-2837.0466
64	F04	477	68.79505	-2853.1655
64	F04	478	68.8976	-2866.3342
64	F04	479	69.000145	-2877.5066
64	F04	480	69.10269	-2888.5288
64	F04	481	69.205246	-2900.5732
64	F04	482	69.30779	-2914.113
64	F04	483	69.41034	-2928.8052
64	F04	484	69.512886	-2943.827
64	F04	485	69.61544	-2958.0034
64	F04	486	69.71799	-2970.2595
64	F04	487	69.82053	-2980.5984
64	F04	488	69.92308	-2988.6477
64	F04	489	70.025635	-2993.6682
64	F04	490	70.12818	-2995.0444
64	F04	491	70.23073	-2992.8794
64	F04	492	70.333275	-2987.5974
64	F04	493	70.43583	-2980.2258
64	F04	494	70.538376	-2972.4912
64	F04	495	70.64092	-2965.7717
64	F04	496	70.74347	-2959.9656
64	F04	497	70.84602	-2953.7876
64	F04	498	70.94857	-2946.2275
64	F04	499	71.05112	-2937.4407
64	F04	500	71.15366	-2929.4553
64	F04	501	71.25622	-2924.4832
64	F04	502	71.358765	-2922.9788
64	F04	503	71.46131	-2924.319
64	F04	504	71.56386	-2927.8987
64	F04	505	71.66641	-2934.2708
64	F04	506	71.76896	-2944.4023
64	F04	507	71.871506	-2958.3728
64	F04	508	71.97405	-2975.3267
64	F04	509	72.07661	-2994.4614
64	F04	510	72.17915	-3015.0488
64	F04	511	72.2817	-3035.8738
64	F04	512	72.38425	-3055.4048
64	F04	513	72.4868	-3072.8113
64	F04	514	72.58935	-3088.5264
64	F04	515	72.691895	-3103.4897
64	F04	516	72.79444	-3117.529
64	F04	517	72.896996	-3130.054
64	F04	518	72.99954	-3140.59
64	F04	519	73.10209	-3148.6658
64	F04	520	73.204636	-3154.3018
64	F04	521	73.30719	-3157.8481
64	F04	522	73.40974	-3159.8271
64	F04	523	73.51228	-3160.5942
64	F04	524	73.61483	-3160.596
64	F04	525	73.717384	-3160.955
64	F04	526	73.81993	-3162.9072
64	F04	527	73.92248	-3166.8806
64	F04	528	74.02503	-3172.05
64	F04	529	74.12758	-3177.1743
64	F04	530	74.230125	-3180.937
64	F04	531	74.33267	-3183.0303
64	F04	532	74.43523	-3184.7666
64	F04	533	74.53777	-3187.4392
64	F04	534	74.64032	-3191.1558
64	F04	535	74.74287	-3195.1902
64	F04	536	74.84542	-3199.2073
64	F04	537	74.94797	-3203.2803
64	F04	538	75.050514	-3207.709
64	F04	539	75.15306	-3213.193
64	F04	540	75.255615	-3220.5815
64	F04	541	75.35816	-3230.3325
64	F04	542	75.46071	-3241.7363
64	F04	543	75.563255	-3253.1335
64	F04	544	75.66581	-3262.752
64	F04	545	75.76836	-3270.0073
64	F04	546	75.8709	-3275.451
64	F04	547	75.97345	-3279.455
64	F04	548	76.076004	-3282.3242
64	F04	549	76.17855	-3284.071
64	F04	550	76.2811	-3285.1597
64	F04	551	76.383644	-3286.541
64	F04	552	76.4862	-3289.1836
64	F04	553	76.588745	-3293.4976
64	F04	554	76.69129	-3298.9639
64	F04	555	76.79384	-3304.0596
64	F04	556	76.89639	-3307.4875
64	F04	557	76.99894	-3309.538
64	F04	558	77.10149	-3310.6145
64	F04	559	77.20403	-3310.5044
64	F04	560	77.30659	-3307.4934
64	F04	561	77.409134	-3299.037
64	F04	562	77.51168	-3284.6172
64	F04	563	77.61423	-3266.2314
64	F04	564	77.71678	-3246.626
64	F04	565	77.81933	-3228.4717
64	F04	566	77.921875	-3213.726
64	F04	567	78.02442	-3203.615
64	F04	568	78.126976	-3198.0286
64	F04	569	78.22952	-3196.0957
64	F04	570	78.33207	-3196.8083
64	F04	571	78.434616	-3198.9539
64	F04	572	78.53717	-3203.9458
64	F04	573	78.63972	-3205.7444
64	F04	574	78.74226	-3205.364
64	F04	575	78.84481	-3203.7808
64	F04	576	78.947365	-3201.7468
64	F04	577	79.04991	-3199.778
64	F04	578	79.15246	-3198.1812
64	F04	579	79.255005	-3197.1643
64	F04	580	79.35756	-3196.8594
64	F04	581	79.460106	-3197.315
64	F04	582	79.56265	-3198.4563
64	F04	583	79.6652	-3200.1567
64	F04	584	79.76775	-3202.2654
64	F04	585	79.8703	-3204.6394
65	F05	1	19.9813	722.04944
65	F05	2	20.083931	699.2198
65	F05	3	20.186563	677.0397
65	F05	4	20.289194	655.6039
65	F05	5	20.391825	634.9514
65	F05	6	20.494455	615.0554
65	F05	7	20.597088	595.8527
65	F05	8	20.699718	577.2623
65	F05	9	20.80235	559.15356
65	F05	10	20.904982	541.3182
65	F05	11	21.007612	523.51404
65	F05	12	21.110243	505.5593
65	F05	13	21.212873	487.33453
65	F05	14	21.315506	468.9407
65	F05	15	21.418137	451.4931
65	F05	16	21.520767	449.36588
65	F05	17	21.6234	451.0992
65	F05	18	21.72603	455.93552
65	F05	19	21.828661	462.53015
65	F05	20	21.931292	469.83118
65	F05	21	22.033924	477.70685
65	F05	22	22.136555	486.10757
65	F05	23	22.239185	493.95224
65	F05	24	22.341818	500.13205
65	F05	25	22.444448	504.89352
65	F05	26	22.54708	509.14154
65	F05	27	22.64971	513.5937
65	F05	28	22.752342	518.67615
65	F05	29	22.854973	524.0778
65	F05	30	22.957603	529.8802
65	F05	31	23.060236	536.0282
65	F05	32	23.162867	541.47394
65	F05	33	23.265497	545.1934
65	F05	34	23.368128	546.27747
65	F05	35	23.47076	544.13257
65	F05	36	23.573391	540.022
65	F05	37	23.676022	535.509
65	F05	38	23.778654	531.40186
65	F05	39	23.881285	528.28546
65	F05	40	23.983915	526.8539
65	F05	41	24.086548	527.3233
65	F05	42	24.189178	528.99725
65	F05	43	24.29181	530.58624
65	F05	44	24.39444	531.62225
65	F05	45	24.497072	531.93195
65	F05	46	24.599703	531.3153
65	F05	47	24.702333	530.32477
65	F05	48	24.804966	529.0452
65	F05	49	24.907597	527.415
65	F05	50	25.010227	525.1346
65	F05	51	25.112858	521.2629
65	F05	52	25.21549	515.6904
65	F05	53	25.318121	509.14996
65	F05	54	25.420752	502.3377
65	F05	55	25.523384	495.80066
65	F05	56	25.626015	489.9326
65	F05	57	25.728645	484.88953
65	F05	58	25.831276	479.09186
65	F05	59	25.933908	470.02515
65	F05	60	26.03654	457.0915
65	F05	61	26.13917	441.79105
65	F05	62	26.241802	425.8827
65	F05	63	26.344433	411.3851
65	F05	64	26.447063	399.95456
65	F05	65	26.549694	390.52768
65	F05	66	26.652327	380.8922
65	F05	67	26.754957	369.43936
65	F05	68	26.857588	355.707
65	F05	69	26.96022	340.61575
65	F05	70	27.06285	326.5566
65	F05	71	27.165482	315.40973
65	F05	72	27.268112	307.65967
65	F05	73	27.370745	303.75565
65	F05	74	27.473375	303.25146
65	F05	75	27.576006	305.08588
65	F05	76	27.678638	307.95456
65	F05	77	27.78127	310.40652
65	F05	78	27.8839	310.83408
65	F05	79	27.98653	309.31927
65	F05	80	28.089163	307.5307
65	F05	81	28.191793	307.08536
65	F05	82	28.294424	308.73178
65	F05	83	28.397057	312.21338
65	F05	84	28.499687	317.17603
65	F05	85	28.602318	321.58344
65	F05	86	28.704948	322.93738
65	F05	87	28.80758	320.46545
65	F05	88	28.910212	314.20273
65	F05	89	29.012842	304.7419
65	F05	90	29.115475	292.78113
65	F05	91	29.218105	278.2755
65	F05	92	29.320736	261.33786
65	F05	93	29.423367	242.93439
65	F05	94	29.526	225.20743
65	F05	95	29.62863	211.47235
65	F05	96	29.73126	203.58594
65	F05	97	29.833893	200.39249
65	F05	98	29.936523	199.6028
65	F05	99	30.039154	199.38684
65	F05	100	30.141785	199.12703
65	F05	101	30.244417	198.53218
65	F05	102	30.347048	197.07443
65	F05	103	30.449678	195.1997
65	F05	104	30.55231	192.90657
65	F05	105	30.654942	189.54532
65	F05	106	30.757572	185.79997
65	F05	107	30.860203	182.98723
65	F05	108	30.962835	181.14229
65	F05	109	31.065466	180.23671
65	F05	110	31.168097	179.91983
65	F05	111	31.27073	178.98169
65	F05	112	31.37336	176.63124
65	F05	113	31.47599	172.33011
65	F05	114	31.578623	166.48343
65	F05	115	31.681253	160.26411
65	F05	116	31.783884	154.71709
65	F05	117	31.886515	149.86832
65	F05	118	31.989147	144.84647
65	F05	119	32.091778	139.0132
65	F05	120	32.19441	133.50809
65	F05	121	32.29704	129.72491
65	F05	122	32.39967	128.21779
65	F05	123	32.502304	129.47174
65	F05	124	32.604935	133.54121
65	F05	125	32.707565	140.24371
65	F05	126	32.810196	149.38594
65	F05	127	32.912827	159.85258
65	F05	128	33.015457	170.15948
65	F05	129	33.118088	179.49033
65	F05	130	33.220722	187.16495
65	F05	131	33.323353	192.48763
65	F05	132	33.425983	195.15376
65	F05	133	33.528614	195.91579
65	F05	134	33.631245	195.33244
65	F05	135	33.733875	193.52852
65	F05	136	33.836506	190.68842
65	F05	137	33.93914	187.41974
65	F05	138	34.04177	183.85121
65	F05	139	34.1444	179.3977
65	F05	140	34.247032	173.63724
65	F05	141	34.349663	165.84897
65	F05	142	34.452293	155.79095
65	F05	143	34.554924	144.54987
65	F05	144	34.65756	132.82513
65	F05	145	34.76019	120.637054
65	F05	146	34.86282	107.82477
65	F05	147	34.96545	94.27077
65	F05	148	35.06808	79.904465
65	F05	149	35.17071	64.80874
65	F05	150	35.273342	49.37657
65	F05	151	35.375977	33.66443
65	F05	152	35.478607	16.656054
65	F05	153	35.581238	-3.421906
65	F05	154	35.68387	-27.330002
65	F05	155	35.7865	-53.61302
65	F05	156	35.88913	-79.2783
65	F05	157	35.99176	-101.41654
65	F05	158	36.094395	-118.04639
65	F05	159	36.197025	-127.9832
65	F05	160	36.299656	-130.4549
65	F05	161	36.402287	-125.00174
65	F05	162	36.504917	-112.05881
65	F05	163	36.607548	-91.97406
65	F05	164	36.71018	-66.28885
65	F05	165	36.812813	-37.751595
65	F05	166	36.915443	-9.114016
65	F05	167	37.018074	17.991343
65	F05	168	37.120705	43.962563
65	F05	169	37.223335	70.69071
65	F05	170	37.325966	100.236176
65	F05	171	37.428596	132.95735
65	F05	172	37.53123	167.39322
65	F05	173	37.63386	201.49225
65	F05	174	37.736492	233.23453
65	F05	175	37.839123	261.27383
65	F05	176	37.941753	284.09464
65	F05	177	38.044384	299.8724
65	F05	178	38.147015	306.81082
65	F05	179	38.24965	304.18802
65	F05	180	38.35228	292.64383
65	F05	181	38.45491	273.78757
65	F05	182	38.55754	250.06764
65	F05	183	38.66017	224.33586
65	F05	184	38.762802	198.6727
65	F05	185	38.865433	173.74911
65	F05	186	38.968067	149.1942
65	F05	187	39.070698	124.69595
65	F05	188	39.17333	100.49575
65	F05	189	39.27596	76.90829
65	F05	190	39.37859	54.021347
65	F05	191	39.48122	31.47176
65	F05	192	39.58385	8.806203
65	F05	193	39.686485	-13.402939
65	F05	194	39.789116	-33.49906
65	F05	195	39.891747	-49.95345
65	F05	196	39.994377	-61.99166
65	F05	197	40.097008	-70.092186
65	F05	198	40.19964	-75.74957
65	F05	199	40.30227	-80.44841
65	F05	200	40.404903	-85.01968
65	F05	201	40.507534	-89.85036
65	F05	202	40.610165	-94.696304
65	F05	203	40.712795	-99.0953
65	F05	204	40.815426	-103.80373
65	F05	205	40.918056	-110.08986
65	F05	206	41.020687	-118.28646
65	F05	207	41.12332	-127.92226
65	F05	208	41.225952	-138.6082
65	F05	209	41.328583	-149.2234
65	F05	210	41.431213	-158.21457
65	F05	211	41.533844	-164.47176
65	F05	212	41.636475	-167.82195
65	F05	213	41.739105	-168.63472
65	F05	214	41.84174	-166.68077
65	F05	215	41.94437	-161.72511
65	F05	216	42.047	-155.14613
65	F05	217	42.14963	-149.36502
65	F05	218	42.252262	-146.2543
65	F05	219	42.354893	-146.27701
65	F05	220	42.457527	-148.76508
65	F05	221	42.560158	-152.17818
65	F05	222	42.66279	-154.20284
65	F05	223	42.76542	-152.66327
65	F05	224	42.86805	-146.25446
65	F05	225	42.97068	-135.4102
65	F05	226	43.07331	-121.69502
65	F05	227	43.175945	-106.13554
65	F05	228	43.278576	-89.720146
65	F05	229	43.381207	-74.226746
65	F05	230	43.483837	-61.596283
65	F05	231	43.586468	-54.249065
65	F05	232	43.6891	-53.30037
65	F05	233	43.79173	-58.124615
65	F05	234	43.894363	-66.70204
65	F05	235	43.996994	-76.72222
65	F05	236	44.099625	-86.15096
65	F05	237	44.202255	-93.48238
65	F05	238	44.304886	-98.64629
65	F05	239	44.407516	-102.518654
65	F05	240	44.510147	-105.739456
65	F05	241	44.61278	-108.81322
65	F05	242	44.715412	-112.715904
65	F05	243	44.818043	-118.31168
65	F05	244	44.920673	-125.84769
65	F05	245	45.023304	-135.34167
65	F05	246	45.125935	-146.0884
65	F05	247	45.228565	-157.60312
65	F05	248	45.3312	-168.52406
65	F05	249	45.43383	-177.37102
65	F05	250	45.53646	-183.69533
65	F05	251	45.63909	-188.22516
65	F05	252	45.741722	-191.00981
65	F05	253	45.844353	-191.69937
65	F05	254	45.946983	-190.02446
65	F05	255	46.049618	-186.38855
65	F05	256	46.15225	-182.3116
65	F05	257	46.25488	-178.95847
65	F05	258	46.35751	-176.90489
65	F05	259	46.46014	-176.34285
65	F05	260	46.56277	-175.89919
65	F05	261	46.6654	-174.61777
65	F05	262	46.768036	-171.87054
65	F05	263	46.870667	-168.08032
65	F05	264	46.973297	-163.77759
65	F05	265	47.075928	-159.13736
65	F05	266	47.17856	-154.42761
65	F05	267	47.28119	-150.40596
65	F05	268	47.38382	-147.03358
65	F05	269	47.486454	-143.52211
65	F05	270	47.589085	-138.91495
65	F05	271	47.691715	-132.40216
65	F05	272	47.794346	-124.83513
65	F05	273	47.896976	-117.87587
65	F05	274	47.999607	-112.67218
65	F05	275	48.102238	-111.076
65	F05	276	48.204872	-114.16216
65	F05	277	48.307503	-121.73976
65	F05	278	48.410133	-131.88504
65	F05	279	48.512764	-143.16437
65	F05	280	48.615395	-155.96996
65	F05	281	48.718025	-171.9979
65	F05	282	48.820656	-191.68622
65	F05	283	48.92329	-213.65143
65	F05	284	49.02592	-235.87634
65	F05	285	49.12855	-257.40833
65	F05	286	49.231182	-278.83246
65	F05	287	49.333813	-300.9985
65	F05	288	49.436443	-324.31052
65	F05	289	49.539074	-348.7447
65	F05	290	49.64171	-373.4986
65	F05	291	49.74434	-397.3982
65	F05	292	49.84697	-419.20856
65	F05	293	49.9496	-438.1603
65	F05	294	50.05223	-454.05737
65	F05	295	50.15486	-465.6125
65	F05	296	50.257492	-470.34265
65	F05	297	50.360126	-467.5861
65	F05	298	50.462757	-459.4142
65	F05	299	50.565388	-449.2709
65	F05	300	50.66802	-440.45227
65	F05	301	50.77065	-434.67273
65	F05	302	50.87328	-431.47794
65	F05	303	50.97591	-429.4851
65	F05	304	51.078545	-427.048
65	F05	305	51.181175	-423.4762
65	F05	306	51.283806	-419.58444
65	F05	307	51.386436	-416.5123
65	F05	308	51.489067	-413.78683
65	F05	309	51.591698	-409.23196
65	F05	310	51.69433	-401.27435
65	F05	311	51.796963	-390.78543
65	F05	312	51.899593	-380.343
65	F05	313	52.002224	-372.71762
65	F05	314	52.104855	-369.28488
65	F05	315	52.207485	-369.7642
65	F05	316	52.310116	-373.31406
65	F05	317	52.412746	-379.44604
65	F05	318	52.51538	-387.63953
65	F05	319	52.61801	-396.933
65	F05	320	52.720642	-406.12146
65	F05	321	52.823273	-413.7977
65	F05	322	52.925903	-419.18552
65	F05	323	53.028534	-422.43698
65	F05	324	53.131165	-424.90042
65	F05	325	53.2338	-428.20868
65	F05	326	53.33643	-433.15506
65	F05	327	53.43906	-439.91385
65	F05	328	53.54169	-448.0642
65	F05	329	53.64432	-456.6639
65	F05	330	53.746952	-464.82666
65	F05	331	53.849583	-472.28827
65	F05	332	53.952217	-478.2554
65	F05	333	54.054848	-481.93738
65	F05	334	54.15748	-483.12527
65	F05	335	54.26011	-481.90723
65	F05	336	54.36274	-479.3231
65	F05	337	54.46537	-477.60706
65	F05	338	54.568	-478.84488
65	F05	339	54.670635	-483.18076
65	F05	340	54.773266	-489.17972
65	F05	341	54.875896	-495.32263
65	F05	342	54.978527	-500.6778
65	F05	343	55.081158	-505.21198
65	F05	344	55.18379	-509.03754
65	F05	345	55.28642	-512.14575
65	F05	346	55.389053	-515.3053
65	F05	347	55.491684	-519.31244
65	F05	348	55.594315	-523.9806
65	F05	349	55.696945	-528.7747
65	F05	350	55.799576	-533.5954
65	F05	351	55.902206	-538.30096
65	F05	352	56.004837	-542.58374
65	F05	353	56.10747	-546.3059
65	F05	354	56.210102	-549.038
65	F05	355	56.312733	-549.5472
65	F05	356	56.415363	-546.3365
65	F05	357	56.517994	-539.18835
65	F05	358	56.620625	-529.36383
65	F05	359	56.723255	-518.2909
65	F05	360	56.82589	-506.96115
65	F05	361	56.92852	-496.11493
65	F05	362	57.03115	-486.56415
65	F05	363	57.13378	-479.63794
65	F05	364	57.236412	-476.95737
65	F05	365	57.339043	-479.27716
65	F05	366	57.441673	-486.2048
65	F05	367	57.544308	-496.701
65	F05	368	57.64694	-509.76147
65	F05	369	57.74957	-524.9523
65	F05	370	57.8522	-541.9514
65	F05	371	57.95483	-560.04333
65	F05	372	58.05746	-578.5437
65	F05	373	58.160095	-597.3103
65	F05	374	58.262726	-616.39594
65	F05	375	58.365356	-635.3322
65	F05	376	58.467987	-653.7967
65	F05	377	58.570618	-671.8933
65	F05	378	58.67325	-690.1273
65	F05	379	58.77588	-708.53925
65	F05	380	58.878513	-725.5125
65	F05	381	58.981144	-738.39526
65	F05	382	59.083775	-745.1484
65	F05	383	59.186405	-745.7059
65	F05	384	59.289036	-741.2178
65	F05	385	59.391666	-732.7198
65	F05	386	59.494297	-721.0031
65	F05	387	59.59693	-706.39136
65	F05	388	59.699562	-689.2883
65	F05	389	59.802193	-670.7697
65	F05	390	59.904823	-651.6288
65	F05	391	60.007454	-631.2332
65	F05	392	60.110085	-609.273
65	F05	393	60.212715	-586.2393
65	F05	394	60.31535	-562.5121
65	F05	395	60.41798	-538.9361
65	F05	396	60.52061	-517.1084
65	F05	397	60.62324	-498.76578
65	F05	398	60.725872	-484.74963
65	F05	399	60.828503	-475.52597
65	F05	400	60.931133	-471.73288
65	F05	401	61.033768	-472.9493
65	F05	402	61.1364	-478.3997
65	F05	403	61.23903	-487.34436
65	F05	404	61.34166	-499.47705
65	F05	405	61.44429	-514.30206
65	F05	406	61.54692	-531.4425
65	F05	407	61.64955	-548.992
65	F05	408	61.752186	-565.4165
65	F05	409	61.854816	-581.0292
65	F05	410	61.957447	-596.9675
65	F05	411	62.060078	-613.55835
65	F05	412	62.16271	-630.30615
65	F05	413	62.26534	-647.0388
65	F05	414	62.36797	-663.4596
65	F05	415	62.470604	-678.56006
65	F05	416	62.573235	-691.6913
65	F05	417	62.675865	-702.4042
65	F05	418	62.778496	-710.1377
65	F05	419	62.881126	-714.61835
65	F05	420	62.983757	-716.06934
65	F05	421	63.086388	-714.6542
65	F05	422	63.189022	-711.25464
65	F05	423	63.291653	-708.06024
65	F05	424	63.394283	-706.4973
65	F05	425	63.496914	-706.1536
65	F05	426	63.599545	-706.55914
65	F05	427	63.702175	-708.2315
65	F05	428	63.804806	-712.19116
65	F05	429	63.90744	-718.2695
65	F05	430	64.01007	-725.9841
65	F05	431	64.1127	-734.1858
65	F05	432	64.21533	-741.94305
65	F05	433	64.31796	-748.52924
65	F05	434	64.42059	-755.415
65	F05	435	64.523224	-764.5578
65	F05	436	64.625854	-777.0396
65	F05	437	64.728485	-791.8306
65	F05	438	64.831116	-807.20807
65	F05	439	64.93375	-821.6454
65	F05	440	65.036385	-834.5432
65	F05	441	65.139015	-845.6873
65	F05	442	65.241646	-854.3644
65	F05	443	65.34428	-859.6739
65	F05	444	65.44691	-861.33997
65	F05	445	65.54954	-859.36523
65	F05	446	65.65217	-853.9209
65	F05	447	65.7548	-846.5771
65	F05	448	65.85743	-839.6802
65	F05	449	65.96006	-833.96075
65	F05	450	66.06269	-828.71704
65	F05	451	66.16532	-822.905
65	F05	452	66.26795	-814.88165
65	F05	453	66.37059	-804.24
65	F05	454	66.47322	-792.3557
65	F05	455	66.57585	-780.6988
65	F05	456	66.67848	-769.26196
65	F05	457	66.78111	-757.34265
65	F05	458	66.88374	-745.1622
65	F05	459	66.986374	-733.9099
65	F05	460	67.089005	-724.82996
65	F05	461	67.191635	-718.27325
65	F05	462	67.294266	-714.64044
65	F05	463	67.3969	-713.52106
65	F05	464	67.49953	-714.26526
65	F05	465	67.60216	-716.5819
65	F05	466	67.70479	-720.93646
65	F05	467	67.80743	-727.6704
65	F05	468	67.91006	-736.5549
65	F05	469	68.01269	-746.74194
65	F05	470	68.11532	-756.7996
65	F05	471	68.21795	-765.11847
65	F05	472	68.32058	-771.27704
65	F05	473	68.42321	-776.18915
65	F05	474	68.52584	-780.78033
65	F05	475	68.62847	-786.2684
65	F05	476	68.7311	-792.36346
65	F05	477	68.83373	-798.32324
65	F05	478	68.93636	-803.94586
65	F05	479	69.038994	-809.6674
65	F05	480	69.141624	-815.69165
65	F05	481	69.24426	-821.88135
65	F05	482	69.34689	-826.60144
65	F05	483	69.449524	-827.7661
65	F05	484	69.552155	-823.9195
65	F05	485	69.654785	-815.6859
65	F05	486	69.757416	-804.7251
65	F05	487	69.86005	-792.6085
65	F05	488	69.96268	-780.11383
65	F05	489	70.06531	-768.7491
65	F05	490	70.16794	-760.5241
65	F05	491	70.27057	-756.7811
65	F05	492	70.3732	-758.2709
65	F05	493	70.47583	-765.4386
65	F05	494	70.57846	-778.0303
65	F05	495	70.6811	-794.4884
65	F05	496	70.78373	-813.5512
65	F05	497	70.88636	-834.78656
65	F05	498	70.98899	-857.74243
65	F05	499	71.09162	-882.70544
65	F05	500	71.19425	-910.06903
65	F05	501	71.29688	-938.98035
65	F05	502	71.39951	-968.2087
65	F05	503	71.502144	-997.3018
65	F05	504	71.604774	-1025.2291
65	F05	505	71.707405	-1051.1101
65	F05	506	71.810036	-1074.2919
65	F05	507	71.91267	-1093.7289
65	F05	508	72.0153	-1107.7836
65	F05	509	72.117935	-1116.0928
65	F05	510	72.220566	-1118.5525
65	F05	511	72.3232	-1115.7191
65	F05	512	72.42583	-1108.3297
65	F05	513	72.52846	-1097.4055
65	F05	514	72.63109	-1083.452
65	F05	515	72.73372	-1066.8408
65	F05	516	72.83635	-1048.4021
65	F05	517	72.93898	-1029.0577
65	F05	518	73.04161	-1009.31213
65	F05	519	73.14424	-990.02765
65	F05	520	73.24687	-972.9136
65	F05	521	73.3495	-959.38654
65	F05	522	73.45213	-949.7169
65	F05	523	73.55477	-943.2593
65	F05	524	73.6574	-939.0606
65	F05	525	73.76003	-936.5976
65	F05	526	73.86266	-936.0584
65	F05	527	73.965294	-939.04724
65	F05	528	74.067924	-946.75903
65	F05	529	74.170555	-959.3393
65	F05	530	74.273186	-976.22437
65	F05	531	74.37582	-996.52655
65	F05	532	74.47845	-1019.12085
65	F05	533	74.58108	-1043.0286
65	F05	534	74.68371	-1066.5452
65	F05	535	74.78634	-1087.3333
65	F05	536	74.88897	-1103.1932
65	F05	537	74.99161	-1112.7816
65	F05	538	75.09424	-1116.8438
65	F05	539	75.19687	-1119.0989
65	F05	540	75.2995	-1122.6692
65	F05	541	75.40213	-1128.6954
65	F05	542	75.50476	-1137.1522
65	F05	543	75.60739	-1148.0133
65	F05	544	75.71002	-1160.7157
65	F05	545	75.81265	-1173.5653
65	F05	546	75.91528	-1184.5143
65	F05	547	76.017914	-1191.4905
65	F05	548	76.120544	-1192.5411
65	F05	549	76.223175	-1186.0964
65	F05	550	76.325806	-1172.8007
65	F05	551	76.428444	-1155.8844
65	F05	552	76.531075	-1139.6564
65	F05	553	76.633705	-1128.5502
65	F05	554	76.736336	-1125.1987
65	F05	555	76.83897	-1129.3293
65	F05	556	76.9416	-1138.6897
65	F05	557	77.04423	-1150.8944
65	F05	558	77.14686	-1164.2606
65	F05	559	77.24949	-1176.8638
65	F05	560	77.35212	-1186.1903
65	F05	561	77.45475	-1190.4648
65	F05	562	77.55738	-1189.6682
65	F05	563	77.66001	-1184.8203
65	F05	564	77.76264	-1178.065
65	F05	565	77.86528	-1171.2494
65	F05	566	77.96791	-1166.2449
65	F05	567	78.07054	-1164.9647
65	F05	568	78.17317	-1167.5308
65	F05	569	78.2758	-1173.6951
65	F05	570	78.37843	-1182.9543
65	F05	571	78.481064	-1193.1716
65	F05	572	78.583694	-1199.1757
65	F05	573	78.686325	-1202.9366
65	F05	574	78.788956	-1204.8646
65	F05	575	78.89159	-1205.43
65	F05	576	78.99422	-1204.9978
65	F05	577	79.09685	-1203.8259
65	F05	578	79.19948	-1202.1934
65	F05	579	79.30212	-1200.3466
65	F05	580	79.40475	-1198.5847
65	F05	581	79.50738	-1197.1561
65	F05	582	79.61001	-1196.1166
65	F05	583	79.71264	-1195.4287
65	F05	584	79.81527	-1194.9678
65	F05	585	79.9179	-1194.5935
66	F06	1	19.9813	-2056.8396
66	F06	2	20.083931	-2078.7754
66	F06	3	20.186563	-2099.806
66	F06	4	20.289194	-2119.977
66	F06	5	20.391825	-2139.4211
66	F06	6	20.494455	-2158.2683
66	F06	7	20.597088	-2176.6072
66	F06	8	20.699718	-2194.537
66	F06	9	20.80235	-2212.2012
66	F06	10	20.904982	-2229.767
66	F06	11	21.007612	-2247.4333
66	F06	12	21.110243	-2265.4182
66	F06	13	21.212873	-2283.7917
66	F06	14	21.315506	-2302.174
66	F06	15	21.418137	-2318.68
66	F06	16	21.520767	-2333.4595
66	F06	17	21.6234	-2346.431
66	F06	18	21.72603	-2357.6074
66	F06	19	21.828661	-2367.2495
66	F06	20	21.931292	-2375.5146
66	F06	21	22.033924	-2382.794
66	F06	22	22.136555	-2389.8975
66	F06	23	22.239185	-2397.5862
66	F06	24	22.341818	-2406.5312
66	F06	25	22.444448	-2417.7534
66	F06	26	22.54708	-2432.0063
66	F06	27	22.64971	-2448.2954
66	F06	28	22.752342	-2463.9229
66	F06	29	22.854973	-2475.827
66	F06	30	22.957603	-2482.1558
66	F06	31	23.060236	-2482.4268
66	F06	32	23.162867	-2476.5103
66	F06	33	23.265497	-2465.3628
66	F06	34	23.368128	-2450.8877
66	F06	35	23.47076	-2434.043
66	F06	36	23.573391	-2414.7812
66	F06	37	23.676022	-2393.5242
66	F06	38	23.778654	-2372.1284
66	F06	39	23.881285	-2352.5212
66	F06	40	23.983915	-2335.3362
66	F06	41	24.086548	-2319.8064
66	F06	42	24.189178	-2304.5898
66	F06	43	24.29181	-2290.5557
66	F06	44	24.39444	-2279.6626
66	F06	45	24.497072	-2272.8328
66	F06	46	24.599703	-2269.7458
66	F06	47	24.702333	-2268.949
66	F06	48	24.804966	-2268.0972
66	F06	49	24.907597	-2264.7146
66	F06	50	25.010227	-2258.2178
66	F06	51	25.112858	-2249.9937
66	F06	52	25.21549	-2242.0063
66	F06	53	25.318121	-2235.5059
66	F06	54	25.420752	-2231.1387
66	F06	55	25.523384	-2229.6875
66	F06	56	25.626015	-2231.7493
66	F06	57	25.728645	-2237.6958
66	F06	58	25.831276	-2248.0688
66	F06	59	25.933908	-2262.4373
66	F06	60	26.03654	-2279.0886
66	F06	61	26.13917	-2295.452
66	F06	62	26.241802	-2308.992
66	F06	63	26.344433	-2317.796
66	F06	64	26.447063	-2322.2153
66	F06	65	26.549694	-2324.175
66	F06	66	26.652327	-2325.8474
66	F06	67	26.754957	-2328.5425
66	F06	68	26.857588	-2333.3096
66	F06	69	26.96022	-2340.5847
66	F06	70	27.06285	-2349.225
66	F06	71	27.165482	-2357.866
66	F06	72	27.268112	-2365.4243
66	F06	73	27.370745	-2369.7266
66	F06	74	27.473375	-2368.418
66	F06	75	27.576006	-2360.999
66	F06	76	27.678638	-2349.5625
66	F06	77	27.78127	-2336.6467
66	F06	78	27.8839	-2324.5762
66	F06	79	27.98653	-2314.4026
66	F06	80	28.089163	-2306.893
66	F06	81	28.191793	-2303.19
66	F06	82	28.294424	-2303.6692
66	F06	83	28.397057	-2307.445
66	F06	84	28.499687	-2314.0652
66	F06	85	28.602318	-2324.0427
66	F06	86	28.704948	-2337.5952
66	F06	87	28.80758	-2353.0552
66	F06	88	28.910212	-2368.51
66	F06	89	29.012842	-2383.2114
66	F06	90	29.115475	-2397.5667
66	F06	91	29.218105	-2411.9055
66	F06	92	29.320736	-2426.7168
66	F06	93	29.423367	-2441.7622
66	F06	94	29.526	-2456.869
66	F06	95	29.62863	-2472.0698
66	F06	96	29.73126	-2487.6143
66	F06	97	29.833893	-2504.0864
66	F06	98	29.936523	-2522.1267
66	F06	99	30.039154	-2541.7515
66	F06	100	30.141785	-2562.265
66	F06	101	30.244417	-2583.1
66	F06	102	30.347048	-2604.236
66	F06	103	30.449678	-2625.6619
66	F06	104	30.55231	-2646.8235
66	F06	105	30.654942	-2666.934
66	F06	106	30.757572	-2686.0134
66	F06	107	30.860203	-2704.3267
66	F06	108	30.962835	-2722.1953
66	F06	109	31.065466	-2738.766
66	F06	110	31.168097	-2752.7087
66	F06	111	31.27073	-2763.4124
66	F06	112	31.37336	-2770.676
66	F06	113	31.47599	-2774.3333
66	F06	114	31.578623	-2774.4712
66	F06	115	31.681253	-2771.3142
66	F06	116	31.783884	-2765.5962
66	F06	117	31.886515	-2758.0398
66	F06	118	31.989147	-2749.573
66	F06	119	32.091778	-2741.4265
66	F06	120	32.19441	-2734.3945
66	F06	121	32.29704	-2728.8406
66	F06	122	32.39967	-2725.186
66	F06	123	32.502304	-2723.011
66	F06	124	32.604935	-2721.6763
66	F06	125	32.707565	-2721.3323
66	F06	126	32.810196	-2721.883
66	F06	127	32.912827	-2723.8975
66	F06	128	33.015457	-2727.9253
66	F06	129	33.118088	-2733.3306
66	F06	130	33.220722	-2739.3723
66	F06	131	33.323353	-2745.4165
66	F06	132	33.425983	-2750.6572
66	F06	133	33.528614	-2754.7183
66	F06	134	33.631245	-2757.059
66	F06	135	33.733875	-2756.1768
66	F06	136	33.836506	-2750.2366
66	F06	137	33.93914	-2738.4243
66	F06	138	34.04177	-2721.1602
66	F06	139	34.1444	-2699.0718
66	F06	140	34.247032	-2673.4094
66	F06	141	34.349663	-2645.7231
66	F06	142	34.452293	-2617.1873
66	F06	143	34.554924	-2588.946
66	F06	144	34.65756	-2562.6128
66	F06	145	34.76019	-2539.4822
66	F06	146	34.86282	-2519.9543
66	F06	147	34.96545	-2503.679
66	F06	148	35.06808	-2489.64
66	F06	149	35.17071	-2477.496
66	F06	150	35.273342	-2468.103
66	F06	151	35.375977	-2462.8594
66	F06	152	35.478607	-2462.9883
66	F06	153	35.581238	-2469.4395
66	F06	154	35.68387	-2482.1548
66	F06	155	35.7865	-2500.992
66	F06	156	35.88913	-2524.9768
66	F06	157	35.99176	-2552.3787
66	F06	158	36.094395	-2581.709
66	F06	159	36.197025	-2611.4663
66	F06	160	36.299656	-2640.0366
66	F06	161	36.402287	-2665.8147
66	F06	162	36.504917	-2686.9329
66	F06	163	36.607548	-2701.8328
66	F06	164	36.71018	-2710.8132
66	F06	165	36.812813	-2715.4026
66	F06	166	36.915443	-2717.2769
66	F06	167	37.018074	-2718.0903
66	F06	168	37.120705	-2719.1262
66	F06	169	37.223335	-2720.9565
66	F06	170	37.325966	-2724.1067
66	F06	171	37.428596	-2728.6047
66	F06	172	37.53123	-2733.6487
66	F06	173	37.63386	-2737.7898
66	F06	174	37.736492	-2740.1772
66	F06	175	37.839123	-2741.3403
66	F06	176	37.941753	-2741.9844
66	F06	177	38.044384	-2742.3972
66	F06	178	38.147015	-2743.2476
66	F06	179	38.24965	-2745.156
66	F06	180	38.35228	-2748.214
66	F06	181	38.45491	-2752.475
66	F06	182	38.55754	-2757.8984
66	F06	183	38.66017	-2763.8574
66	F06	184	38.762802	-2768.6082
66	F06	185	38.865433	-2770.124
66	F06	186	38.968067	-2767.2168
66	F06	187	39.070698	-2759.5508
66	F06	188	39.17333	-2747.1472
66	F06	189	39.27596	-2730.6096
66	F06	190	39.37859	-2710.6694
66	F06	191	39.48122	-2688.6162
66	F06	192	39.58385	-2667.0105
66	F06	193	39.686485	-2647.6533
66	F06	194	39.789116	-2630.9417
66	F06	195	39.891747	-2616.85
66	F06	196	39.994377	-2605.575
66	F06	197	40.097008	-2596.9038
66	F06	198	40.19964	-2589.9417
66	F06	199	40.30227	-2584.1084
66	F06	200	40.404903	-2579.519
66	F06	201	40.507534	-2576.5366
66	F06	202	40.610165	-2575.9219
66	F06	203	40.712795	-2578.3477
66	F06	204	40.815426	-2583.982
66	F06	205	40.918056	-2592.918
66	F06	206	41.020687	-2605.0728
66	F06	207	41.12332	-2619.262
66	F06	208	41.225952	-2633.5735
66	F06	209	41.328583	-2646.391
66	F06	210	41.431213	-2656.4138
66	F06	211	41.533844	-2663.3394
66	F06	212	41.636475	-2667.8435
66	F06	213	41.739105	-2670.9773
66	F06	214	41.84174	-2674.086
66	F06	215	41.94437	-2678.163
66	F06	216	42.047	-2684.031
66	F06	217	42.14963	-2692.636
66	F06	218	42.252262	-2704.1475
66	F06	219	42.354893	-2717.7622
66	F06	220	42.457527	-2732.2869
66	F06	221	42.560158	-2746.3735
66	F06	222	42.66279	-2758.8604
66	F06	223	42.76542	-2769.2363
66	F06	224	42.86805	-2777.7385
66	F06	225	42.97068	-2784.5754
66	F06	226	43.07331	-2790.3271
66	F06	227	43.175945	-2795.23
66	F06	228	43.278576	-2799.3914
66	F06	229	43.381207	-2804.0562
66	F06	230	43.483837	-2810.5295
66	F06	231	43.586468	-2818.233
66	F06	232	43.6891	-2824.8433
66	F06	233	43.79173	-2828.8657
66	F06	234	43.894363	-2830.0105
66	F06	235	43.996994	-2828.3394
66	F06	236	44.099625	-2823.5305
66	F06	237	44.202255	-2816.758
66	F06	238	44.304886	-2809.9692
66	F06	239	44.407516	-2804.4785
66	F06	240	44.510147	-2801.1921
66	F06	241	44.61278	-2800.791
66	F06	242	44.715412	-2803.215
66	F06	243	44.818043	-2807.2104
66	F06	244	44.920673	-2812.544
66	F06	245	45.023304	-2818.7664
66	F06	246	45.125935	-2825.2024
66	F06	247	45.228565	-2832.0544
66	F06	248	45.3312	-2840.6414
66	F06	249	45.43383	-2852.0703
66	F06	250	45.53646	-2866.4268
66	F06	251	45.63909	-2883.5073
66	F06	252	45.741722	-2902.7424
66	F06	253	45.844353	-2922.542
66	F06	254	45.946983	-2941.2927
66	F06	255	46.049618	-2957.8855
66	F06	256	46.15225	-2971.9153
66	F06	257	46.25488	-2982.8606
66	F06	258	46.35751	-2990.0208
66	F06	259	46.46014	-2993.394
66	F06	260	46.56277	-2993.8826
66	F06	261	46.6654	-2993.0703
66	F06	262	46.768036	-2991.8245
66	F06	263	46.870667	-2990.5786
66	F06	264	46.973297	-2989.4438
66	F06	265	47.075928	-2988.765
66	F06	266	47.17856	-2987.557
66	F06	267	47.28119	-2983.979
66	F06	268	47.38382	-2976.5012
66	F06	269	47.486454	-2964.0654
66	F06	270	47.589085	-2946.9531
66	F06	271	47.691715	-2927.2827
66	F06	272	47.794346	-2907.8408
66	F06	273	47.896976	-2890.064
66	F06	274	47.999607	-2875.9607
66	F06	275	48.102238	-2867.3909
66	F06	276	48.204872	-2864.806
66	F06	277	48.307503	-2867.1992
66	F06	278	48.410133	-2873.2642
66	F06	279	48.512764	-2882.1274
66	F06	280	48.615395	-2893.4653
66	F06	281	48.718025	-2907.053
66	F06	282	48.820656	-2923.0166
66	F06	283	48.92329	-2940.9836
66	F06	284	49.02592	-2959.55
66	F06	285	49.12855	-2977.302
66	F06	286	49.231182	-2993.4016
66	F06	287	49.333813	-3007.3628
66	F06	288	49.436443	-3019.2783
66	F06	289	49.539074	-3029.5146
66	F06	290	49.64171	-3037.942
66	F06	291	49.74434	-3044.4246
66	F06	292	49.84697	-3049.0154
66	F06	293	49.9496	-3051.9321
66	F06	294	50.05223	-3053.3025
66	F06	295	50.15486	-3053.3933
66	F06	296	50.257492	-3053.0083
66	F06	297	50.360126	-3052.7686
66	F06	298	50.462757	-3052.6074
66	F06	299	50.565388	-3052.6025
66	F06	300	50.66802	-3053.058
66	F06	301	50.77065	-3054.2698
66	F06	302	50.87328	-3056.7324
66	F06	303	50.97591	-3060.7463
66	F06	304	51.078545	-3066.2944
66	F06	305	51.181175	-3073.0876
66	F06	306	51.283806	-3080.7449
66	F06	307	51.386436	-3088.9707
66	F06	308	51.489067	-3097.1216
66	F06	309	51.591698	-3104.1465
66	F06	310	51.69433	-3109.4978
66	F06	311	51.796963	-3113.0383
66	F06	312	51.899593	-3115.0315
66	F06	313	52.002224	-3116.0527
66	F06	314	52.104855	-3116.2273
66	F06	315	52.207485	-3114.7722
66	F06	316	52.310116	-3110.617
66	F06	317	52.412746	-3103.3506
66	F06	318	52.51538	-3093.2566
66	F06	319	52.61801	-3081.2593
66	F06	320	52.720642	-3068.8496
66	F06	321	52.823273	-3057.9487
66	F06	322	52.925903	-3050.1938
66	F06	323	53.028534	-3046.426
66	F06	324	53.131165	-3046.519
66	F06	325	53.2338	-3049.5122
66	F06	326	53.33643	-3054.6914
66	F06	327	53.43906	-3062.248
66	F06	328	53.54169	-3072.1357
66	F06	329	53.64432	-3083.5552
66	F06	330	53.746952	-3095.551
66	F06	331	53.849583	-3107.257
66	F06	332	53.952217	-3118.0312
66	F06	333	54.054848	-3128.1357
66	F06	334	54.15748	-3138.7002
66	F06	335	54.26011	-3150.1052
66	F06	336	54.36274	-3161.6602
66	F06	337	54.46537	-3172.7568
66	F06	338	54.568	-3183.0322
66	F06	339	54.670635	-3191.5027
66	F06	340	54.773266	-3197.225
66	F06	341	54.875896	-3200.0254
66	F06	342	54.978527	-3199.9492
66	F06	343	55.081158	-3196.8855
66	F06	344	55.18379	-3190.4856
66	F06	345	55.28642	-3180.32
66	F06	346	55.389053	-3166.168
66	F06	347	55.491684	-3148.598
66	F06	348	55.594315	-3128.3618
66	F06	349	55.696945	-3106.126
66	F06	350	55.799576	-3082.6206
66	F06	351	55.902206	-3059.2942
66	F06	352	56.004837	-3038.7368
66	F06	353	56.10747	-3023.3052
66	F06	354	56.210102	-3013.9133
66	F06	355	56.312733	-3009.6125
66	F06	356	56.415363	-3007.8481
66	F06	357	56.517994	-3005.7979
66	F06	358	56.620625	-3001.7966
66	F06	359	56.723255	-2995.4739
66	F06	360	56.82589	-2987.1243
66	F06	361	56.92852	-2977.442
66	F06	362	57.03115	-2967.049
66	F06	363	57.13378	-2957.2114
66	F06	364	57.236412	-2950.8152
66	F06	365	57.339043	-2950.9072
66	F06	366	57.441673	-2959.3628
66	F06	367	57.544308	-2975.9194
66	F06	368	57.64694	-2998.16
66	F06	369	57.74957	-3022.325
66	F06	370	57.8522	-3044.3398
66	F06	371	57.95483	-3060.817
66	F06	372	58.05746	-3070.6125
66	F06	373	58.160095	-3074.9214
66	F06	374	58.262726	-3076.205
66	F06	375	58.365356	-3076.8584
66	F06	376	58.467987	-3079.5059
66	F06	377	58.570618	-3087.046
66	F06	378	58.67325	-3100.7432
66	F06	379	58.77588	-3119.5234
66	F06	380	58.878513	-3140.386
66	F06	381	58.981144	-3159.0747
66	F06	382	59.083775	-3171.6926
66	F06	383	59.186405	-3175.7021
66	F06	384	59.289036	-3170.801
66	F06	385	59.391666	-3158.629
66	F06	386	59.494297	-3141.443
66	F06	387	59.59693	-3121.3025
66	F06	388	59.699562	-3100.1501
66	F06	389	59.802193	-3079.8667
66	F06	390	59.904823	-3062.2588
66	F06	391	60.007454	-3048.4812
66	F06	392	60.110085	-3038.657
66	F06	393	60.212715	-3031.7715
66	F06	394	60.31535	-3026.713
66	F06	395	60.41798	-3022.221
66	F06	396	60.52061	-3017.3015
66	F06	397	60.62324	-3012.3386
66	F06	398	60.725872	-3008.1738
66	F06	399	60.828503	-3005.1914
66	F06	400	60.931133	-3003.9255
66	F06	401	61.033768	-3004.449
66	F06	402	61.1364	-3006.5164
66	F06	403	61.23903	-3009.6318
66	F06	404	61.34166	-3014.3716
66	F06	405	61.44429	-3020.5457
66	F06	406	61.54692	-3026.8245
66	F06	407	61.64955	-3031.97
66	F06	408	61.752186	-3035.5864
66	F06	409	61.854816	-3038.352
66	F06	410	61.957447	-3041.22
66	F06	411	62.060078	-3045.2737
66	F06	412	62.16271	-3051.6414
66	F06	413	62.26534	-3059.8071
66	F06	414	62.36797	-3068.7085
66	F06	415	62.470604	-3078.931
66	F06	416	62.573235	-3091.4368
66	F06	417	62.675865	-3107.0586
66	F06	418	62.778496	-3126.5562
66	F06	419	62.881126	-3150.2268
66	F06	420	62.983757	-3177.9797
66	F06	421	63.086388	-3209.1157
66	F06	422	63.189022	-3242.0479
66	F06	423	63.291653	-3275.3232
66	F06	424	63.394283	-3307.4097
66	F06	425	63.496914	-3336.8518
66	F06	426	63.599545	-3362.1545
66	F06	427	63.702175	-3382.947
66	F06	428	63.804806	-3400.4492
66	F06	429	63.90744	-3416.1772
66	F06	430	64.01007	-3430.7202
66	F06	431	64.1127	-3443.6208
66	F06	432	64.21533	-3454.0027
66	F06	433	64.31796	-3460.1296
66	F06	434	64.42059	-3461.1104
66	F06	435	64.523224	-3457.567
66	F06	436	64.625854	-3450.2844
66	F06	437	64.728485	-3440.2073
66	F06	438	64.831116	-3427.4739
66	F06	439	64.93375	-3412.4563
66	F06	440	65.036385	-3396.2363
66	F06	441	65.139015	-3380.7654
66	F06	442	65.241646	-3368.2817
66	F06	443	65.34428	-3359.6143
66	F06	444	65.44691	-3353.6033
66	F06	445	65.54954	-3349.3428
66	F06	446	65.65217	-3346.3533
66	F06	447	65.7548	-3344.9304
66	F06	448	65.85743	-3344.793
66	F06	449	65.96006	-3344.7385
66	F06	450	66.06269	-3343.5283
66	F06	451	66.16532	-3341.3118
66	F06	452	66.26795	-3338.6306
66	F06	453	66.37059	-3335.6128
66	F06	454	66.47322	-3332.5676
66	F06	455	66.57585	-3330.6113
66	F06	456	66.67848	-3329.568
66	F06	457	66.78111	-3327.8958
66	F06	458	66.88374	-3324.7039
66	F06	459	66.986374	-3320.0784
66	F06	460	67.089005	-3313.5247
66	F06	461	67.191635	-3304.5476
66	F06	462	67.294266	-3293.5327
66	F06	463	67.3969	-3282.327
66	F06	464	67.49953	-3272.3528
66	F06	465	67.60216	-3265.0425
66	F06	466	67.70479	-3261.969
66	F06	467	67.80743	-3264.0603
66	F06	468	67.91006	-3271.3093
66	F06	469	68.01269	-3282.1294
66	F06	470	68.11532	-3294.2703
66	F06	471	68.21795	-3306.763
66	F06	472	68.32058	-3319.3855
66	F06	473	68.42321	-3331.8047
66	F06	474	68.52584	-3343.1692
66	F06	475	68.62847	-3352.0898
66	F06	476	68.7311	-3357.2588
66	F06	477	68.83373	-3358.7532
66	F06	478	68.93636	-3357.0913
66	F06	479	69.038994	-3352.4695
66	F06	480	69.141624	-3344.6812
66	F06	481	69.24426	-3333.3914
66	F06	482	69.34689	-3319.266
66	F06	483	69.449524	-3303.1758
66	F06	484	69.552155	-3285.6233
66	F06	485	69.654785	-3267.1074
66	F06	486	69.757416	-3248.4634
66	F06	487	69.86005	-3229.428
66	F06	488	69.96268	-3209.4507
66	F06	489	70.06531	-3189.9014
66	F06	490	70.16794	-3172.7634
66	F06	491	70.27057	-3159.457
66	F06	492	70.3732	-3150.8206
66	F06	493	70.47583	-3148.2087
66	F06	494	70.57846	-3152.2205
66	F06	495	70.6811	-3161.6345
66	F06	496	70.78373	-3174.8535
66	F06	497	70.88636	-3190.7437
66	F06	498	70.98899	-3208.7344
66	F06	499	71.09162	-3227.891
66	F06	500	71.19425	-3246.761
66	F06	501	71.29688	-3264.08
66	F06	502	71.39951	-3278.638
66	F06	503	71.502144	-3289.846
66	F06	504	71.604774	-3297.4556
66	F06	505	71.707405	-3301.1877
66	F06	506	71.810036	-3301.2847
66	F06	507	71.91267	-3299.4866
66	F06	508	72.0153	-3298.7861
66	F06	509	72.117935	-3301.522
66	F06	510	72.220566	-3308.1328
66	F06	511	72.3232	-3317.222
66	F06	512	72.42583	-3326.4487
66	F06	513	72.52846	-3334.1504
66	F06	514	72.63109	-3340.1921
66	F06	515	72.73372	-3344.3838
66	F06	516	72.83635	-3347.015
66	F06	517	72.93898	-3348.5215
66	F06	518	73.04161	-3348.493
66	F06	519	73.14424	-3347.2322
66	F06	520	73.24687	-3345.3816
66	F06	521	73.3495	-3343.266
66	F06	522	73.45213	-3341.2993
66	F06	523	73.55477	-3339.6653
66	F06	524	73.6574	-3338.6526
66	F06	525	73.76003	-3338.9617
66	F06	526	73.86266	-3341.2595
66	F06	527	73.965294	-3345.6223
66	F06	528	74.067924	-3350.9858
66	F06	529	74.170555	-3356.2222
66	F06	530	74.273186	-3360.5667
66	F06	531	74.37582	-3364.4678
66	F06	532	74.47845	-3369.0989
66	F06	533	74.58108	-3375.6985
66	F06	534	74.68371	-3384.7798
66	F06	535	74.78634	-3396.0002
66	F06	536	74.88897	-3407.9463
66	F06	537	74.99161	-3418.1182
66	F06	538	75.09424	-3425.049
66	F06	539	75.19687	-3429.54
66	F06	540	75.2995	-3433.7007
66	F06	541	75.40213	-3439.197
66	F06	542	75.50476	-3445.8218
66	F06	543	75.60739	-3452.473
66	F06	544	75.71002	-3458.7905
66	F06	545	75.81265	-3464.9343
66	F06	546	75.91528	-3471.134
66	F06	547	76.017914	-3476.6472
66	F06	548	76.120544	-3479.718
66	F06	549	76.223175	-3479.6072
66	F06	550	76.325806	-3476.79
66	F06	551	76.428444	-3471.6274
66	F06	552	76.531075	-3466.1516
66	F06	553	76.633705	-3463.6177
66	F06	554	76.736336	-3465.8962
66	F06	555	76.83897	-3472.9028
66	F06	556	76.9416	-3483.5496
66	F06	557	77.04423	-3497.9067
66	F06	558	77.14686	-3515.2556
66	F06	559	77.24949	-3533.6843
66	F06	560	77.35212	-3550.8132
66	F06	561	77.45475	-3564.4954
66	F06	562	77.55738	-3573.4348
66	F06	563	77.66001	-3576.8086
66	F06	564	77.76264	-3574.8125
66	F06	565	77.86528	-3568.221
66	F06	566	77.96791	-3559.2996
66	F06	567	78.07054	-3550.8992
66	F06	568	78.17317	-3544.8162
66	F06	569	78.2758	-3542.254
66	F06	570	78.37843	-3543.0164
66	F06	571	78.481064	-3546.8362
66	F06	572	78.583694	-3552.191
66	F06	573	78.686325	-3557.375
66	F06	574	78.788956	-3561.653
66	F06	575	78.89159	-3564.9863
66	F06	576	78.99422	-3567.4565
66	F06	577	79.09685	-3569.2192
66	F06	578	79.19948	-3570.502
66	F06	579	79.30212	-3571.5347
66	F06	580	79.40475	-3572.586
66	F06	581	79.50738	-3573.9026
66	F06	582	79.61001	-3575.6448
66	F06	583	79.71264	-3577.884
66	F06	584	79.81527	-3580.5723
66	F06	585	79.9179	-3583.6572
67	F07	1	19.9791	3067.2385
67	F07	2	20.081753	3067.3142
67	F07	3	20.184408	3067.2292
67	F07	4	20.287062	3067.0159
67	F07	5	20.389717	3066.7368
67	F07	6	20.49237	3066.3818
67	F07	7	20.595024	3065.9182
67	F07	8	20.69768	3065.3652
67	F07	9	20.800333	3064.7864
67	F07	10	20.902988	3064.3237
67	F07	11	21.005642	3064.1628
67	F07	12	21.108295	3064.4849
67	F07	13	21.21095	3065.405
67	F07	14	21.313604	3066.974
67	F07	15	21.41626	3069.092
67	F07	16	21.518913	3077.4998
67	F07	17	21.621569	3085.905
67	F07	18	21.724222	3093.8655
67	F07	19	21.826876	3101.4802
67	F07	20	21.929531	3108.3499
67	F07	21	22.032185	3114.4634
67	F07	22	22.13484	3120.6453
67	F07	23	22.237494	3127.7795
67	F07	24	22.340147	3136.5361
67	F07	25	22.442802	3147.4055
67	F07	26	22.545456	3160.9517
67	F07	27	22.648111	3177.031
67	F07	28	22.750765	3194.6736
67	F07	29	22.853418	3212.457
67	F07	30	22.956074	3228.839
67	F07	31	23.058727	3242.4912
67	F07	32	23.161383	3252.2068
67	F07	33	23.264036	3256.47
67	F07	34	23.36669	3254.1123
67	F07	35	23.469345	3245.8318
67	F07	36	23.571999	3234.5845
67	F07	37	23.674654	3223.856
67	F07	38	23.777308	3215.4575
67	F07	39	23.879961	3210.466
67	F07	40	23.982616	3208.358
67	F07	41	24.08527	3207.1133
67	F07	42	24.187925	3203.9817
67	F07	43	24.290579	3197.1548
67	F07	44	24.393234	3186.7463
67	F07	45	24.495888	3173.6455
67	F07	46	24.598541	3158.5115
67	F07	47	24.701197	3142.0796
67	F07	48	24.80385	3125.0527
67	F07	49	24.906506	3108.0737
67	F07	50	25.00916	3091.7168
67	F07	51	25.111813	3076.2434
67	F07	52	25.214468	3061.4966
67	F07	53	25.317122	3047.5535
67	F07	54	25.419777	3034.097
67	F07	55	25.52243	3020.0537
67	F07	56	25.625084	3004.4448
67	F07	57	25.72774	2986.9905
67	F07	58	25.830393	2967.2854
67	F07	59	25.933048	2944.878
67	F07	60	26.035702	2920.0664
67	F07	61	26.138355	2894.0452
67	F07	62	26.24101	2868.8767
67	F07	63	26.343664	2846.4248
67	F07	64	26.44632	2827.6191
67	F07	65	26.548973	2811.3127
67	F07	66	26.651627	2796.1802
67	F07	67	26.754282	2782.429
67	F07	68	26.856936	2770.106
67	F07	69	26.95959	2759.415
67	F07	70	27.062244	2751.5464
67	F07	71	27.1649	2748.2632
67	F07	72	27.267553	2750.4297
67	F07	73	27.370207	2756.4104
67	F07	74	27.472862	2764.1812
67	F07	75	27.575516	2771.9167
67	F07	76	27.678171	2777.1667
67	F07	77	27.780825	2778.2214
67	F07	78	27.883478	2774.2522
67	F07	79	27.986134	2765.7576
67	F07	80	28.088787	2753.9705
67	F07	81	28.191442	2740.2446
67	F07	82	28.294096	2726.0437
67	F07	83	28.39675	2712.6338
67	F07	84	28.499405	2700.6401
67	F07	85	28.602058	2689.6946
67	F07	86	28.704714	2678.5112
67	F07	87	28.807367	2666.439
67	F07	88	28.91002	2653.8672
67	F07	89	29.012676	2641.305
67	F07	90	29.11533	2628.2317
67	F07	91	29.217985	2613.235
67	F07	92	29.320639	2595.1863
67	F07	93	29.423292	2574.5205
67	F07	94	29.525948	2553.842
67	F07	95	29.628601	2535.5444
67	F07	96	29.731256	2521.058
67	F07	97	29.83391	2511.0227
67	F07	98	29.936565	2505.0396
67	F07	99	30.039219	2501.3782
67	F07	100	30.141872	2497.6948
67	F07	101	30.244528	2492.2017
67	F07	102	30.347181	2484.2095
67	F07	103	30.449837	2472.261
67	F07	104	30.55249	2455.278
67	F07	105	30.655144	2434.128
67	F07	106	30.7578	2410.4558
67	F07	107	30.860453	2387.3953
67	F07	108	30.963108	2368.025
67	F07	109	31.065762	2354.434
67	F07	110	31.168415	2347.4568
67	F07	111	31.27107	2345.8755
67	F07	112	31.373724	2347.0679
67	F07	113	31.47638	2348.9214
67	F07	114	31.579033	2350.09
67	F07	115	31.681686	2349.5935
67	F07	116	31.784342	2346.3018
67	F07	117	31.886995	2339.0771
67	F07	118	31.98965	2327.471
67	F07	119	32.092304	2312.625
67	F07	120	32.194958	2296.2668
67	F07	121	32.29761	2279.2744
67	F07	122	32.40027	2261.645
67	F07	123	32.502922	2242.8608
67	F07	124	32.605576	2222.082
67	F07	125	32.70823	2198.0396
67	F07	126	32.810883	2170.5527
67	F07	127	32.91354	2139.8792
67	F07	128	33.016193	2106.703
67	F07	129	33.118847	2073.0112
67	F07	130	33.2215	2041.3593
67	F07	131	33.324154	2013.9828
67	F07	132	33.42681	1993.8564
67	F07	133	33.529465	1983.2184
67	F07	134	33.63212	1982.2404
67	F07	135	33.73477	1989.9802
67	F07	136	33.83743	2004.2308
67	F07	137	33.940083	2021.4269
67	F07	138	34.042736	2037.9553
67	F07	139	34.14539	2051.4067
67	F07	140	34.248043	2061.8486
67	F07	141	34.3507	2071.0005
67	F07	142	34.453354	2080.4133
67	F07	143	34.556007	2091.4353
67	F07	144	34.65866	2104.6782
67	F07	145	34.761314	2119.0159
67	F07	146	34.86397	2132.2554
67	F07	147	34.966625	2141.794
67	F07	148	35.06928	2144.9763
67	F07	149	35.171932	2140.1458
67	F07	150	35.274586	2126.4868
67	F07	151	35.377243	2103.4731
67	F07	152	35.479897	2071.881
67	F07	153	35.58255	2034.1594
67	F07	154	35.685204	1993.9305
67	F07	155	35.787857	1954.3297
67	F07	156	35.890514	1918.6433
67	F07	157	35.993168	1889.843
67	F07	158	36.09582	1868.9025
67	F07	159	36.198475	1854.3898
67	F07	160	36.30113	1844.2855
67	F07	161	36.403786	1835.6456
67	F07	162	36.50644	1825.2539
67	F07	163	36.609093	1811.6133
67	F07	164	36.711746	1794.5306
67	F07	165	36.8144	1774.7645
67	F07	166	36.917057	1754.6699
67	F07	167	37.01971	1737.3165
67	F07	168	37.122364	1725.0503
67	F07	169	37.225018	1718.761
67	F07	170	37.32767	1717.8267
67	F07	171	37.43033	1720.3846
67	F07	172	37.53298	1723.716
67	F07	173	37.635635	1724.9958
67	F07	174	37.73829	1722.737
67	F07	175	37.840942	1716.5392
67	F07	176	37.9436	1706.5469
67	F07	177	38.046253	1693.4867
67	F07	178	38.148907	1678.1909
67	F07	179	38.25156	1662.1946
67	F07	180	38.354214	1647.7062
67	F07	181	38.45687	1636.8378
67	F07	182	38.559525	1631.0387
67	F07	183	38.662178	1630.7976
67	F07	184	38.76483	1635.5913
67	F07	185	38.867485	1643.8307
67	F07	186	38.970142	1653.4918
67	F07	187	39.072796	1663.4081
67	F07	188	39.17545	1673.2864
67	F07	189	39.278103	1682.3646
67	F07	190	39.38076	1690.0388
67	F07	191	39.483414	1696.2003
67	F07	192	39.586067	1700.325
67	F07	193	39.68872	1702.3386
67	F07	194	39.791374	1702.8971
67	F07	195	39.89403	1702.274
67	F07	196	39.996685	1699.5564
67	F07	197	40.09934	1693.6112
67	F07	198	40.201992	1683.4371
67	F07	199	40.304646	1668.3634
67	F07	200	40.407303	1648.8871
67	F07	201	40.509956	1625.5116
67	F07	202	40.61261	1598.6984
67	F07	203	40.715263	1568.84
67	F07	204	40.817917	1536.7206
67	F07	205	40.920574	1503.2335
67	F07	206	41.023228	1468.737
67	F07	207	41.12588	1434.4751
67	F07	208	41.228535	1401.729
67	F07	209	41.33119	1370.462
67	F07	210	41.433846	1339.64
67	F07	211	41.5365	1309.717
67	F07	212	41.639153	1283.0131
67	F07	213	41.741806	1261.8433
67	F07	214	41.84446	1247.8987
67	F07	215	41.947117	1241.5083
67	F07	216	42.04977	1241.1554
67	F07	217	42.152424	1244.8069
67	F07	218	42.255077	1250.7998
67	F07	219	42.35773	1258.2233
67	F07	220	42.46039	1266.6696
67	F07	221	42.56304	1276.4111
67	F07	222	42.665695	1288.0581
67	F07	223	42.76835	1301.3901
67	F07	224	42.871002	1315.3573
67	F07	225	42.97366	1329.9437
67	F07	226	43.076313	1344.383
67	F07	227	43.178967	1357.7244
67	F07	228	43.28162	1368.9955
67	F07	229	43.384274	1377.4016
67	F07	230	43.48693	1382.0076
67	F07	231	43.589584	1382.2145
67	F07	232	43.692238	1378.7548
67	F07	233	43.79489	1373.3915
67	F07	234	43.897545	1367.1913
67	F07	235	44.000202	1360.1855
67	F07	236	44.102856	1351.6489
67	F07	237	44.20551	1341.7214
67	F07	238	44.308163	1331.8146
67	F07	239	44.410816	1323.5414
67	F07	240	44.513474	1316.7614
67	F07	241	44.616127	1309.4977
67	F07	242	44.71878	1300.1897
67	F07	243	44.821434	1288.5363
67	F07	244	44.92409	1274.7721
67	F07	245	45.026745	1259.9022
67	F07	246	45.1294	1246.3325
67	F07	247	45.23205	1236.2242
67	F07	248	45.334705	1231.1882
67	F07	249	45.437363	1231.5769
67	F07	250	45.540016	1236.088
67	F07	251	45.64267	1242.4615
67	F07	252	45.745323	1248.7684
67	F07	253	45.847977	1253.5764
67	F07	254	45.950634	1255.7052
67	F07	255	46.053288	1255.7911
67	F07	256	46.15594	1254.4224
67	F07	257	46.258595	1251.8698
67	F07	258	46.361248	1247.9226
67	F07	259	46.463905	1242.9094
67	F07	260	46.56656	1236.8673
67	F07	261	46.669212	1228.4468
67	F07	262	46.771866	1216.7875
67	F07	263	46.87452	1202.979
67	F07	264	46.977177	1189.0283
67	F07	265	47.07983	1176.2023
67	F07	266	47.182484	1164.2313
67	F07	267	47.285137	1152.2798
67	F07	268	47.38779	1139.7921
67	F07	269	47.490448	1126.3551
67	F07	270	47.5931	1112.0824
67	F07	271	47.695755	1096.8027
67	F07	272	47.79841	1080.2695
67	F07	273	47.901062	1063.4484
67	F07	274	48.00372	1047.8044
67	F07	275	48.106373	1033.5275
67	F07	276	48.209026	1020.6842
67	F07	277	48.31168	1009.0921
67	F07	278	48.414333	999.6823
67	F07	279	48.51699	993.7404
67	F07	280	48.619644	991.4067
67	F07	281	48.722298	991.964
67	F07	282	48.82495	994.4788
67	F07	283	48.927605	997.2956
67	F07	284	49.030262	998.13385
67	F07	285	49.132915	995.4938
67	F07	286	49.23557	988.4427
67	F07	287	49.338223	976.4937
67	F07	288	49.440876	960.6134
67	F07	289	49.543533	942.9988
67	F07	290	49.646187	926.5404
67	F07	291	49.74884	913.67664
67	F07	292	49.851494	905.5885
67	F07	293	49.954147	902.0106
67	F07	294	50.056805	902.877
67	F07	295	50.15946	908.19855
67	F07	296	50.26211	916.9324
67	F07	297	50.364765	927.2558
67	F07	298	50.467422	937.32263
67	F07	299	50.570076	945.6136
67	F07	300	50.67273	950.8946
67	F07	301	50.775383	952.2957
67	F07	302	50.878036	949.81006
67	F07	303	50.980694	944.73303
67	F07	304	51.083347	939.2877
67	F07	305	51.186	935.07745
67	F07	306	51.288654	932.1733
67	F07	307	51.391308	929.60236
67	F07	308	51.493965	926.62396
67	F07	309	51.59662	922.13696
67	F07	310	51.699272	915.23285
67	F07	311	51.801926	905.3431
67	F07	312	51.90458	891.97565
67	F07	313	52.007236	874.66016
67	F07	314	52.10989	853.36066
67	F07	315	52.212543	829.9585
67	F07	316	52.315197	806.7978
67	F07	317	52.41785	785.12427
67	F07	318	52.520508	766.0911
67	F07	319	52.62316	750.39325
67	F07	320	52.725815	737.943
67	F07	321	52.82847	728.54065
67	F07	322	52.93112	722.2715
67	F07	323	53.03378	717.8649
67	F07	324	53.136433	714.3648
67	F07	325	53.239086	711.71246
67	F07	326	53.34174	709.53827
67	F07	327	53.444393	707.001
67	F07	328	53.54705	703.05194
67	F07	329	53.649704	698.0831
67	F07	330	53.752357	692.71484
67	F07	331	53.85501	687.043
67	F07	332	53.957664	681.4513
67	F07	333	54.06032	676.74194
67	F07	334	54.162975	673.90656
67	F07	335	54.26563	673.82776
67	F07	336	54.368282	676.8725
67	F07	337	54.470936	682.8954
67	F07	338	54.573593	691.82227
67	F07	339	54.676247	702.6399
67	F07	340	54.7789	713.4176
67	F07	341	54.881554	722.3554
67	F07	342	54.984207	728.5434
67	F07	343	55.086864	732.0332
67	F07	344	55.189518	732.7013
67	F07	345	55.29217	731.3388
67	F07	346	55.394825	729.08954
67	F07	347	55.497482	725.96967
67	F07	348	55.600136	721.75836
67	F07	349	55.70279	716.3876
67	F07	350	55.805443	710.0018
67	F07	351	55.908096	702.2313
67	F07	352	56.010754	692.27344
67	F07	353	56.113407	679.19025
67	F07	354	56.21606	662.66974
67	F07	355	56.318714	643.61694
67	F07	356	56.421368	623.70966
67	F07	357	56.524025	604.861
67	F07	358	56.62668	588.2051
67	F07	359	56.729332	575.1651
67	F07	360	56.831985	567.306
67	F07	361	56.93464	565.2524
67	F07	362	57.037296	568.82526
67	F07	363	57.13995	577.3169
67	F07	364	57.242603	589.5991
67	F07	365	57.345257	604.39545
67	F07	366	57.44791	620.45184
67	F07	367	57.550568	636.8955
67	F07	368	57.65322	653.5471
67	F07	369	57.755875	670.2629
67	F07	370	57.85853	686.47906
67	F07	371	57.96118	701.4419
67	F07	372	58.06384	714.49554
67	F07	373	58.166492	725.52106
67	F07	374	58.269146	734.20715
67	F07	375	58.3718	739.7594
67	F07	376	58.474453	741.58655
67	F07	377	58.57711	739.02747
67	F07	378	58.679764	731.7631
67	F07	379	58.782417	719.69073
67	F07	380	58.88507	702.97894
67	F07	381	58.987724	682.7829
67	F07	382	59.09038	660.8178
67	F07	383	59.193035	638.57184
67	F07	384	59.29569	617.31616
67	F07	385	59.398342	598.6167
67	F07	386	59.500996	583.5871
67	F07	387	59.603653	572.61957
67	F07	388	59.706306	565.38635
67	F07	389	59.80896	560.9254
67	F07	390	59.911613	558.39954
67	F07	391	60.014267	557.05975
67	F07	392	60.116924	555.6258
67	F07	393	60.219578	552.53845
67	F07	394	60.32223	546.6291
67	F07	395	60.424885	538.0468
67	F07	396	60.52754	527.9178
67	F07	397	60.630196	517.20056
67	F07	398	60.73285	506.84833
67	F07	399	60.835503	497.32535
67	F07	400	60.938156	487.76837
67	F07	401	61.040813	477.27814
67	F07	402	61.143467	465.16592
67	F07	403	61.24612	451.25995
67	F07	404	61.348774	436.00275
67	F07	405	61.451427	419.62198
67	F07	406	61.554085	402.20688
67	F07	407	61.65674	384.24927
67	F07	408	61.75939	366.7174
67	F07	409	61.862045	350.87985
67	F07	410	61.9647	337.65878
67	F07	411	62.067356	327.63638
67	F07	412	62.17001	321.04037
67	F07	413	62.272663	317.35916
67	F07	414	62.375317	315.9942
67	F07	415	62.47797	316.55637
67	F07	416	62.580627	318.81274
67	F07	417	62.68328	322.1144
67	F07	418	62.785934	325.44913
67	F07	419	62.888588	328.2533
67	F07	420	62.99124	330.85968
67	F07	421	63.0939	334.8085
67	F07	422	63.196552	340.52966
67	F07	423	63.299206	346.26758
67	F07	424	63.40186	349.21503
67	F07	425	63.504513	347.4865
67	F07	426	63.60717	341.15894
67	F07	427	63.709824	331.24457
67	F07	428	63.812477	319.12152
67	F07	429	63.91513	306.87433
67	F07	430	64.017784	295.45813
67	F07	431	64.12044	284.79486
67	F07	432	64.22309	274.42792
67	F07	433	64.32575	264.2623
67	F07	434	64.428406	254.32678
67	F07	435	64.53106	244.3605
67	F07	436	64.63371	234.14725
67	F07	437	64.73637	223.83878
67	F07	438	64.83902	213.49358
67	F07	439	64.94167	203.43112
67	F07	440	65.04433	194.04337
67	F07	441	65.14698	185.00905
67	F07	442	65.24963	176.89885
67	F07	443	65.352295	170.93614
67	F07	444	65.45495	168.76991
67	F07	445	65.5576	170.9183
67	F07	446	65.660255	176.82893
67	F07	447	65.76291	186.03548
67	F07	448	65.86556	197.03944
67	F07	449	65.968216	208.02745
67	F07	450	66.07087	217.75504
67	F07	451	66.17352	226.21515
67	F07	452	66.27618	234.49808
67	F07	453	66.37884	243.32794
67	F07	454	66.48149	252.22629
67	F07	455	66.584145	259.62817
67	F07	456	66.6868	264.75067
67	F07	457	66.78945	267.6358
67	F07	458	66.892105	268.43158
67	F07	459	66.99476	267.93115
67	F07	460	67.09741	267.41733
67	F07	461	67.200066	268.65326
67	F07	462	67.30272	272.21896
67	F07	463	67.40538	276.9453
67	F07	464	67.50803	280.5038
67	F07	465	67.61069	281.24512
67	F07	466	67.71334	278.42627
67	F07	467	67.815994	272.8164
67	F07	468	67.91865	265.17664
67	F07	469	68.0213	256.41168
67	F07	470	68.123955	247.15936
67	F07	471	68.22661	237.85225
67	F07	472	68.32926	229.67221
67	F07	473	68.43192	223.5637
67	F07	474	68.53458	219.77739
67	F07	475	68.63723	218.76569
67	F07	476	68.73988	219.60751
67	F07	477	68.84254	220.38416
67	F07	478	68.94519	219.71394
67	F07	479	69.047844	217.32344
67	F07	480	69.1505	213.42992
67	F07	481	69.25315	208.67552
67	F07	482	69.35581	203.89317
67	F07	483	69.458466	199.87523
67	F07	484	69.56112	197.74901
67	F07	485	69.66377	199.03801
67	F07	486	69.766426	204.61006
67	F07	487	69.86908	213.19287
67	F07	488	69.97173	222.22258
67	F07	489	70.07439	228.9064
67	F07	490	70.17704	230.85794
67	F07	491	70.27969	228.07732
67	F07	492	70.382355	222.41827
67	F07	493	70.48501	215.69649
67	F07	494	70.58766	208.11693
67	F07	495	70.690315	200.02661
67	F07	496	70.79297	191.54802
67	F07	497	70.89562	183.04741
67	F07	498	70.998276	175.30983
67	F07	499	71.10093	168.073
67	F07	500	71.20358	158.65457
67	F07	501	71.30624	143.95561
67	F07	502	71.4089	123.27476
67	F07	503	71.51155	98.15584
67	F07	504	71.614204	70.59072
67	F07	505	71.71686	43.224262
67	F07	506	71.81951	18.732355
67	F07	507	71.922165	-1.6634341
67	F07	508	72.02482	-17.761026
67	F07	509	72.12747	-29.19902
67	F07	510	72.230125	-35.82374
67	F07	511	72.33278	-38.95005
67	F07	512	72.43544	-40.146435
67	F07	513	72.53809	-41.280777
67	F07	514	72.64075	-44.244686
67	F07	515	72.7434	-49.457348
67	F07	516	72.846054	-56.069447
67	F07	517	72.94871	-63.17541
67	F07	518	73.05136	-70.249794
67	F07	519	73.154015	-77.30594
67	F07	520	73.25667	-84.80873
67	F07	521	73.35932	-92.274734
67	F07	522	73.46198	-97.843666
67	F07	523	73.56464	-100.09361
67	F07	524	73.66729	-99.42139
67	F07	525	73.76994	-97.60638
67	F07	526	73.8726	-96.98
67	F07	527	73.97525	-99.58443
67	F07	528	74.0779	-104.986824
67	F07	529	74.18056	-111.69567
67	F07	530	74.28321	-118.777916
67	F07	531	74.385864	-126.15898
67	F07	532	74.488525	-133.4507
67	F07	533	74.59118	-140.1874
67	F07	534	74.69383	-145.91248
67	F07	535	74.796486	-149.94499
67	F07	536	74.89914	-151.03572
67	F07	537	75.00179	-148.26758
67	F07	538	75.10445	-142.0975
67	F07	539	75.2071	-133.96344
67	F07	540	75.30975	-124.94959
67	F07	541	75.412415	-117.21396
67	F07	542	75.51507	-112.94469
67	F07	543	75.61772	-112.87687
67	F07	544	75.720375	-116.607994
67	F07	545	75.82303	-122.40801
67	F07	546	75.92568	-128.51163
67	F07	547	76.028336	-133.83646
67	F07	548	76.13099	-137.26222
67	F07	549	76.23364	-137.38708
67	F07	550	76.336296	-133.72247
67	F07	551	76.43896	-127.588234
67	F07	552	76.54161	-121.51418
67	F07	553	76.644264	-118.34039
67	F07	554	76.74692	-119.61471
67	F07	555	76.84957	-124.7153
67	F07	556	76.952225	-131.80533
67	F07	557	77.05488	-139.73523
67	F07	558	77.15753	-148.06284
67	F07	559	77.260185	-157.23868
67	F07	560	77.36284	-167.26645
67	F07	561	77.4655	-177.87321
67	F07	562	77.56815	-188.54532
67	F07	563	77.67081	-198.35652
67	F07	564	77.77346	-206.3029
67	F07	565	77.876114	-213.09279
67	F07	566	77.97877	-220.47516
67	F07	567	78.08142	-229.55026
67	F07	568	78.184074	-239.73007
67	F07	569	78.28673	-249.6869
67	F07	570	78.38938	-257.75104
67	F07	571	78.49204	-263.17307
67	F07	572	78.594696	-263.26697
67	F07	573	78.69735	-265.10864
67	F07	574	78.8	-267.54962
67	F07	575	78.90266	-270.03876
67	F07	576	79.00531	-272.3391
67	F07	577	79.10796	-274.32953
67	F07	578	79.21062	-275.99164
67	F07	579	79.31327	-277.43048
67	F07	580	79.415924	-278.75107
67	F07	581	79.518585	-280.02115
67	F07	582	79.62124	-281.28394
67	F07	583	79.72389	-282.6165
67	F07	584	79.826546	-284.094
67	F07	585	79.9292	-285.78073
68	F08	1	19.9791	-1534.4154
68	F08	2	20.081753	-1543.2167
68	F08	3	20.184408	-1552.5853
68	F08	4	20.287062	-1562.4912
68	F08	5	20.389717	-1572.832
68	F08	6	20.49237	-1583.4623
68	F08	7	20.595024	-1594.2792
68	F08	8	20.69768	-1605.194
68	F08	9	20.800333	-1616.1017
68	F08	10	20.902988	-1626.8314
68	F08	11	21.005642	-1637.1676
68	F08	12	21.108295	-1646.9651
68	F08	13	21.21095	-1656.31
68	F08	14	21.313604	-1665.7793
68	F08	15	21.41626	-1677.3054
68	F08	16	21.518913	-1697.3848
68	F08	17	21.621569	-1720.1012
68	F08	18	21.724222	-1743.3241
68	F08	19	21.826876	-1764.4032
68	F08	20	21.929531	-1781.4255
68	F08	21	22.032185	-1793.9751
68	F08	22	22.13484	-1801.6631
68	F08	23	22.237494	-1803.9232
68	F08	24	22.340147	-1801.0371
68	F08	25	22.442802	-1794.7274
68	F08	26	22.545456	-1787.1238
68	F08	27	22.648111	-1779.3302
68	F08	28	22.750765	-1771.7686
68	F08	29	22.853418	-1764.5183
68	F08	30	22.956074	-1756.8611
68	F08	31	23.058727	-1747.8533
68	F08	32	23.161383	-1736.461
68	F08	33	23.264036	-1721.9789
68	F08	34	23.36669	-1705.1771
68	F08	35	23.469345	-1687.8339
68	F08	36	23.571999	-1670.9851
68	F08	37	23.674654	-1655.8826
68	F08	38	23.777308	-1644.6416
68	F08	39	23.879961	-1638.397
68	F08	40	23.982616	-1637.5007
68	F08	41	24.08527	-1641.0359
68	F08	42	24.187925	-1647.5752
68	F08	43	24.290579	-1654.4299
68	F08	44	24.393234	-1659.3003
68	F08	45	24.495888	-1661.2389
68	F08	46	24.598541	-1660.0814
68	F08	47	24.701197	-1656.2239
68	F08	48	24.80385	-1650.8491
68	F08	49	24.906506	-1645.7964
68	F08	50	25.00916	-1642.5314
68	F08	51	25.111813	-1642.0594
68	F08	52	25.214468	-1644.318
68	F08	53	25.317122	-1647.4407
68	F08	54	25.419777	-1649.9619
68	F08	55	25.52243	-1652.7545
68	F08	56	25.625084	-1657.756
68	F08	57	25.72774	-1665.4835
68	F08	58	25.830393	-1675.8971
68	F08	59	25.933048	-1688.6389
68	F08	60	26.035702	-1702.6052
68	F08	61	26.138355	-1716.9768
68	F08	62	26.24101	-1732.2186
68	F08	63	26.343664	-1748.4777
68	F08	64	26.44632	-1765.349
68	F08	65	26.548973	-1783.072
68	F08	66	26.651627	-1801.7301
68	F08	67	26.754282	-1820.5604
68	F08	68	26.856936	-1839.0228
68	F08	69	26.95959	-1856.521
68	F08	70	27.062244	-1871.9331
68	F08	71	27.1649	-1884.3132
68	F08	72	27.267553	-1894.8302
68	F08	73	27.370207	-1904.6292
68	F08	74	27.472862	-1913.3716
68	F08	75	27.575516	-1921.0934
68	F08	76	27.678171	-1928.6078
68	F08	77	27.780825	-1935.9032
68	F08	78	27.883478	-1942.4607
68	F08	79	27.986134	-1948.2218
68	F08	80	28.088787	-1953.6082
68	F08	81	28.191442	-1959.3615
68	F08	82	28.294096	-1966.093
68	F08	83	28.39675	-1973.6848
68	F08	84	28.499405	-1980.4747
68	F08	85	28.602058	-1984.547
68	F08	86	28.704714	-1984.3076
68	F08	87	28.807367	-1978.0854
68	F08	88	28.91002	-1965.4425
68	F08	89	29.012676	-1947.6842
68	F08	90	29.11533	-1926.6932
68	F08	91	29.217985	-1903.7224
68	F08	92	29.320639	-1880.2135
68	F08	93	29.423292	-1857.1534
68	F08	94	29.525948	-1835.2693
68	F08	95	29.628601	-1815.2426
68	F08	96	29.731256	-1797.7787
68	F08	97	29.83391	-1783.7437
68	F08	98	29.936565	-1773.8558
68	F08	99	30.039219	-1769.3868
68	F08	100	30.141872	-1771.3817
68	F08	101	30.244528	-1780.2379
68	F08	102	30.347181	-1796.1578
68	F08	103	30.449837	-1818.6808
68	F08	104	30.55249	-1846.0613
68	F08	105	30.655144	-1876.1918
68	F08	106	30.7578	-1908.44
68	F08	107	30.860453	-1941.9974
68	F08	108	30.963108	-1975.499
68	F08	109	31.065762	-2007.6691
68	F08	110	31.168415	-2037.0918
68	F08	111	31.27107	-2062.6594
68	F08	112	31.373724	-2083.5532
68	F08	113	31.47638	-2099.7087
68	F08	114	31.579033	-2111.895
68	F08	115	31.681686	-2120.9954
68	F08	116	31.784342	-2127.1826
68	F08	117	31.886995	-2129.8103
68	F08	118	31.98965	-2128.2898
68	F08	119	32.092304	-2122.704
68	F08	120	32.194958	-2113.1753
68	F08	121	32.29761	-2100.4478
68	F08	122	32.40027	-2086.7056
68	F08	123	32.502922	-2073.7053
68	F08	124	32.605576	-2063.4539
68	F08	125	32.70823	-2057.7346
68	F08	126	32.810883	-2057.276
68	F08	127	32.91354	-2061.5874
68	F08	128	33.016193	-2069.365
68	F08	129	33.118847	-2078.4736
68	F08	130	33.2215	-2086.6145
68	F08	131	33.324154	-2092.6838
68	F08	132	33.42681	-2097.3462
68	F08	133	33.529465	-2102.3733
68	F08	134	33.63212	-2109.4094
68	F08	135	33.73477	-2118.9866
68	F08	136	33.83743	-2131.3281
68	F08	137	33.940083	-2146.11
68	F08	138	34.042736	-2162.9517
68	F08	139	34.14539	-2181.3875
68	F08	140	34.248043	-2199.8347
68	F08	141	34.3507	-2216.4626
68	F08	142	34.453354	-2230.1785
68	F08	143	34.556007	-2240.142
68	F08	144	34.65866	-2246.406
68	F08	145	34.761314	-2250.1018
68	F08	146	34.86397	-2252.511
68	F08	147	34.966625	-2254.4858
68	F08	148	35.06928	-2257.2239
68	F08	149	35.171932	-2261.8699
68	F08	150	35.274586	-2268.6357
68	F08	151	35.377243	-2276.6877
68	F08	152	35.479897	-2284.6455
68	F08	153	35.58255	-2290.1028
68	F08	154	35.685204	-2291.558
68	F08	155	35.787857	-2288.7502
68	F08	156	35.890514	-2282.4
68	F08	157	35.993168	-2273.7139
68	F08	158	36.09582	-2264.0967
68	F08	159	36.198475	-2254.8398
68	F08	160	36.30113	-2246.938
68	F08	161	36.403786	-2241.7322
68	F08	162	36.50644	-2240.3643
68	F08	163	36.609093	-2242.608
68	F08	164	36.711746	-2247.416
68	F08	165	36.8144	-2253.068
68	F08	166	36.917057	-2257.923
68	F08	167	37.01971	-2260.94
68	F08	168	37.122364	-2262.1475
68	F08	169	37.225018	-2262.692
68	F08	170	37.32767	-2263.808
68	F08	171	37.43033	-2266.2915
68	F08	172	37.53298	-2270.278
68	F08	173	37.635635	-2275.1108
68	F08	174	37.73829	-2280.4834
68	F08	175	37.840942	-2286.347
68	F08	176	37.9436	-2292.222
68	F08	177	38.046253	-2297.1333
68	F08	178	38.148907	-2300.3564
68	F08	179	38.25156	-2301.7524
68	F08	180	38.354214	-2301.6025
68	F08	181	38.45687	-2300.6594
68	F08	182	38.559525	-2299.2036
68	F08	183	38.662178	-2297.1257
68	F08	184	38.76483	-2294.548
68	F08	185	38.867485	-2291.354
68	F08	186	38.970142	-2287.5754
68	F08	187	39.072796	-2283.7373
68	F08	188	39.17545	-2280.2227
68	F08	189	39.278103	-2277.2014
68	F08	190	39.38076	-2274.087
68	F08	191	39.483414	-2270.4375
68	F08	192	39.586067	-2267.3533
68	F08	193	39.68872	-2266.459
68	F08	194	39.791374	-2268.5303
68	F08	195	39.89403	-2273.275
68	F08	196	39.996685	-2279.3154
68	F08	197	40.09934	-2285.407
68	F08	198	40.201992	-2291.1536
68	F08	199	40.304646	-2296.054
68	F08	200	40.407303	-2299.5088
68	F08	201	40.509956	-2301.277
68	F08	202	40.61261	-2301.35
68	F08	203	40.715263	-2299.4
68	F08	204	40.817917	-2295.2427
68	F08	205	40.920574	-2289.6233
68	F08	206	41.023228	-2283.9907
68	F08	207	41.12588	-2279.1716
68	F08	208	41.228535	-2275.0293
68	F08	209	41.33119	-2271.3364
68	F08	210	41.433846	-2267.295
68	F08	211	41.5365	-2262.31
68	F08	212	41.639153	-2255.4136
68	F08	213	41.741806	-2245.8225
68	F08	214	41.84446	-2233.6292
68	F08	215	41.947117	-2219.331
68	F08	216	42.04977	-2204.6262
68	F08	217	42.152424	-2191.8513
68	F08	218	42.255077	-2183.0388
68	F08	219	42.35773	-2178.8123
68	F08	220	42.46039	-2179.0393
68	F08	221	42.56304	-2182.5354
68	F08	222	42.665695	-2187.8674
68	F08	223	42.76835	-2193.5234
68	F08	224	42.871002	-2198.4436
68	F08	225	42.97366	-2201.9636
68	F08	226	43.076313	-2204.26
68	F08	227	43.178967	-2205.4426
68	F08	228	43.28162	-2205.8164
68	F08	229	43.384274	-2206.0059
68	F08	230	43.48693	-2207.2878
68	F08	231	43.589584	-2210.598
68	F08	232	43.692238	-2216.273
68	F08	233	43.79489	-2224.1108
68	F08	234	43.897545	-2232.5674
68	F08	235	44.000202	-2240.0042
68	F08	236	44.102856	-2245.466
68	F08	237	44.20551	-2248.0708
68	F08	238	44.308163	-2248.329
68	F08	239	44.410816	-2247.7488
68	F08	240	44.513474	-2247.841
68	F08	241	44.616127	-2249.2568
68	F08	242	44.71878	-2252.1245
68	F08	243	44.821434	-2256.7854
68	F08	244	44.92409	-2263.8005
68	F08	245	45.026745	-2272.86
68	F08	246	45.1294	-2282.8323
68	F08	247	45.23205	-2291.9011
68	F08	248	45.334705	-2298.8564
68	F08	249	45.437363	-2302.9604
68	F08	250	45.540016	-2304.2068
68	F08	251	45.64267	-2303.054
68	F08	252	45.745323	-2300.647
68	F08	253	45.847977	-2297.7158
68	F08	254	45.950634	-2294.9778
68	F08	255	46.053288	-2292.1812
68	F08	256	46.15594	-2289.0366
68	F08	257	46.258595	-2284.9788
68	F08	258	46.361248	-2279.189
68	F08	259	46.463905	-2271.6948
68	F08	260	46.56656	-2263.5454
68	F08	261	46.669212	-2256.2214
68	F08	262	46.771866	-2251.5361
68	F08	263	46.87452	-2251.8152
68	F08	264	46.977177	-2258.3137
68	F08	265	47.07983	-2271.431
68	F08	266	47.182484	-2291.133
68	F08	267	47.285137	-2315.783
68	F08	268	47.38779	-2343.304
68	F08	269	47.490448	-2371.9187
68	F08	270	47.5931	-2400.2917
68	F08	271	47.695755	-2426.7683
68	F08	272	47.79841	-2449.8152
68	F08	273	47.901062	-2468.8516
68	F08	274	48.00372	-2484.3115
68	F08	275	48.106373	-2497.0454
68	F08	276	48.209026	-2507.538
68	F08	277	48.31168	-2516.0374
68	F08	278	48.414333	-2522.6077
68	F08	279	48.51699	-2526.9143
68	F08	280	48.619644	-2528.3882
68	F08	281	48.722298	-2526.076
68	F08	282	48.82495	-2519.216
68	F08	283	48.927605	-2507.5293
68	F08	284	49.030262	-2491.0652
68	F08	285	49.132915	-2470.713
68	F08	286	49.23557	-2448.83
68	F08	287	49.338223	-2428.1401
68	F08	288	49.440876	-2409.9924
68	F08	289	49.543533	-2395.7842
68	F08	290	49.646187	-2387.0618
68	F08	291	49.74884	-2384.3127
68	F08	292	49.851494	-2387.1096
68	F08	293	49.954147	-2394.2854
68	F08	294	50.056805	-2404.6135
68	F08	295	50.15946	-2417.0369
68	F08	296	50.26211	-2430.5642
68	F08	297	50.364765	-2444.7212
68	F08	298	50.467422	-2459.2517
68	F08	299	50.570076	-2474.373
68	F08	300	50.67273	-2490.1082
68	F08	301	50.775383	-2505.918
68	F08	302	50.878036	-2520.9497
68	F08	303	50.980694	-2534.722
68	F08	304	51.083347	-2547.2512
68	F08	305	51.186	-2558.905
68	F08	306	51.288654	-2569.5327
68	F08	307	51.391308	-2578.7756
68	F08	308	51.493965	-2585.9487
68	F08	309	51.59662	-2590.214
68	F08	310	51.699272	-2590.9573
68	F08	311	51.801926	-2587.8557
68	F08	312	51.90458	-2581.3372
68	F08	313	52.007236	-2573.2317
68	F08	314	52.10989	-2566.0183
68	F08	315	52.212543	-2561.2368
68	F08	316	52.315197	-2558.5266
68	F08	317	52.41785	-2557.3162
68	F08	318	52.520508	-2556.2412
68	F08	319	52.62316	-2554.02
68	F08	320	52.725815	-2550.4211
68	F08	321	52.82847	-2545.643
68	F08	322	52.93112	-2540.1099
68	F08	323	53.03378	-2534.9639
68	F08	324	53.136433	-2531.082
68	F08	325	53.239086	-2528.928
68	F08	326	53.34174	-2528.8586
68	F08	327	53.444393	-2531.6843
68	F08	328	53.54705	-2537.6448
68	F08	329	53.649704	-2545.8062
68	F08	330	53.752357	-2554.9036
68	F08	331	53.85501	-2563.427
68	F08	332	53.957664	-2569.5544
68	F08	333	54.06032	-2572.4734
68	F08	334	54.162975	-2572.6272
68	F08	335	54.26563	-2570.4102
68	F08	336	54.368282	-2565.5098
68	F08	337	54.470936	-2558.7383
68	F08	338	54.573593	-2552.0674
68	F08	339	54.676247	-2547.4434
68	F08	340	54.7789	-2546.0076
68	F08	341	54.881554	-2547.5896
68	F08	342	54.984207	-2550.0176
68	F08	343	55.086864	-2550.1213
68	F08	344	55.189518	-2546.1252
68	F08	345	55.29217	-2538.0833
68	F08	346	55.394825	-2526.2375
68	F08	347	55.497482	-2511.737
68	F08	348	55.600136	-2496.298
68	F08	349	55.70279	-2481.9475
68	F08	350	55.805443	-2470.8555
68	F08	351	55.908096	-2464.1997
68	F08	352	56.010754	-2462.1428
68	F08	353	56.113407	-2465.1218
68	F08	354	56.21606	-2472.38
68	F08	355	56.318714	-2481.8188
68	F08	356	56.421368	-2490.498
68	F08	357	56.524025	-2496.103
68	F08	358	56.62668	-2497.9197
68	F08	359	56.729332	-2495.79
68	F08	360	56.831985	-2490.969
68	F08	361	56.93464	-2485.9558
68	F08	362	57.037296	-2483.124
68	F08	363	57.13995	-2484.575
68	F08	364	57.242603	-2492.5503
68	F08	365	57.345257	-2508.8755
68	F08	366	57.44791	-2533.8633
68	F08	367	57.550568	-2566.281
68	F08	368	57.65322	-2603.5537
68	F08	369	57.755875	-2641.9678
68	F08	370	57.85853	-2677.103
68	F08	371	57.96118	-2705.1653
68	F08	372	58.06384	-2724.4714
68	F08	373	58.166492	-2735.3853
68	F08	374	58.269146	-2740.3176
68	F08	375	58.3718	-2743.379
68	F08	376	58.474453	-2748.509
68	F08	377	58.57711	-2758.2698
68	F08	378	58.679764	-2773.2183
68	F08	379	58.782417	-2792.2466
68	F08	380	58.88507	-2812.7622
68	F08	381	58.987724	-2830.7075
68	F08	382	59.09038	-2842.4312
68	F08	383	59.193035	-2846.4653
68	F08	384	59.29569	-2842.3232
68	F08	385	59.398342	-2830.4033
68	F08	386	59.500996	-2813.0686
68	F08	387	59.603653	-2793.9202
68	F08	388	59.706306	-2776.128
68	F08	389	59.80896	-2761.5693
68	F08	390	59.911613	-2751.1533
68	F08	391	60.014267	-2744.9626
68	F08	392	60.116924	-2742.3296
68	F08	393	60.219578	-2742.86
68	F08	394	60.32223	-2745.7175
68	F08	395	60.424885	-2748.6313
68	F08	396	60.52754	-2749.063
68	F08	397	60.630196	-2746.0745
68	F08	398	60.73285	-2740.2441
68	F08	399	60.835503	-2733.014
68	F08	400	60.938156	-2726.4604
68	F08	401	61.040813	-2722.1492
68	F08	402	61.143467	-2720.646
68	F08	403	61.24612	-2721.7195
68	F08	404	61.348774	-2724.2568
68	F08	405	61.451427	-2726.7146
68	F08	406	61.554085	-2727.966
68	F08	407	61.65674	-2727.8523
68	F08	408	61.75939	-2726.996
68	F08	409	61.862045	-2726.8218
68	F08	410	61.9647	-2728.5916
68	F08	411	62.067356	-2732.339
68	F08	412	62.17001	-2737.5073
68	F08	413	62.272663	-2744.0674
68	F08	414	62.375317	-2751.6155
68	F08	415	62.47797	-2759.5095
68	F08	416	62.580627	-2767.3596
68	F08	417	62.68328	-2774.7988
68	F08	418	62.785934	-2781.261
68	F08	419	62.888588	-2785.8677
68	F08	420	62.99124	-2788.0688
68	F08	421	63.0939	-2787.4255
68	F08	422	63.196552	-2783.3843
68	F08	423	63.299206	-2776.9895
68	F08	424	63.40186	-2770.8135
68	F08	425	63.504513	-2767.1785
68	F08	426	63.60717	-2766.2705
68	F08	427	63.709824	-2767.9773
68	F08	428	63.812477	-2771.974
68	F08	429	63.91513	-2777.1626
68	F08	430	64.017784	-2782.8066
68	F08	431	64.12044	-2788.124
68	F08	432	64.22309	-2792.3232
68	F08	433	64.32575	-2795.579
68	F08	434	64.428406	-2799.0457
68	F08	435	64.53106	-2803.1658
68	F08	436	64.63371	-2807.5007
68	F08	437	64.73637	-2812.0278
68	F08	438	64.83902	-2816.8179
68	F08	439	64.94167	-2822.4395
68	F08	440	65.04433	-2829.28
68	F08	441	65.14698	-2837.4387
68	F08	442	65.24963	-2846.1965
68	F08	443	65.352295	-2854.421
68	F08	444	65.45495	-2861.0657
68	F08	445	65.5576	-2864.977
68	F08	446	65.660255	-2866.3884
68	F08	447	65.76291	-2866.207
68	F08	448	65.86556	-2866.2092
68	F08	449	65.968216	-2867.5798
68	F08	450	66.07087	-2870.4468
68	F08	451	66.17352	-2874.0923
68	F08	452	66.27618	-2877.8623
68	F08	453	66.37884	-2881.9365
68	F08	454	66.48149	-2886.3757
68	F08	455	66.584145	-2892.1
68	F08	456	66.6868	-2899.889
68	F08	457	66.78945	-2910.1924
68	F08	458	66.892105	-2923.347
68	F08	459	66.99476	-2938.7517
68	F08	460	67.09741	-2955.2437
68	F08	461	67.200066	-2970.845
68	F08	462	67.30272	-2983.4688
68	F08	463	67.40538	-2992.182
68	F08	464	67.50803	-2997.9785
68	F08	465	67.61069	-3002.019
68	F08	466	67.71334	-3005.1345
68	F08	467	67.815994	-3008.1687
68	F08	468	67.91865	-3011.056
68	F08	469	68.0213	-3012.3982
68	F08	470	68.123955	-3010.5723
68	F08	471	68.22661	-3005.4268
68	F08	472	68.32926	-2997.1755
68	F08	473	68.43192	-2985.4924
68	F08	474	68.53458	-2970.866
68	F08	475	68.63723	-2954.5964
68	F08	476	68.73988	-2938.4841
68	F08	477	68.84254	-2922.9675
68	F08	478	68.94519	-2908.435
68	F08	479	69.047844	-2896.1743
68	F08	480	69.1505	-2887.1663
68	F08	481	69.25315	-2880.8174
68	F08	482	69.35581	-2876.5002
68	F08	483	69.458466	-2874.229
68	F08	484	69.56112	-2873.9302
68	F08	485	69.66377	-2874.6423
68	F08	486	69.766426	-2875.1772
68	F08	487	69.86908	-2874.8884
68	F08	488	69.97173	-2874.4258
68	F08	489	70.07439	-2875.8472
68	F08	490	70.17704	-2881.083
68	F08	491	70.27969	-2890.4224
68	F08	492	70.382355	-2903.2097
68	F08	493	70.48501	-2918.418
68	F08	494	70.58766	-2935.0752
68	F08	495	70.690315	-2951.5889
68	F08	496	70.79297	-2966.3162
68	F08	497	70.89562	-2978.4265
68	F08	498	70.998276	-2988.4468
68	F08	499	71.10093	-2997.4834
68	F08	500	71.20358	-3005.7075
68	F08	501	71.30624	-3013.507
68	F08	502	71.4089	-3021.6035
68	F08	503	71.51155	-3030.3193
68	F08	504	71.614204	-3038.8235
68	F08	505	71.71686	-3045.9673
68	F08	506	71.81951	-3051.6248
68	F08	507	71.922165	-3056.56
68	F08	508	72.02482	-3061.8516
68	F08	509	72.12747	-3068.4343
68	F08	510	72.230125	-3076.4844
68	F08	511	72.33278	-3084.537
68	F08	512	72.43544	-3090.623
68	F08	513	72.53809	-3094.1067
68	F08	514	72.64075	-3094.7625
68	F08	515	72.7434	-3092.4487
68	F08	516	72.846054	-3088.049
68	F08	517	72.94871	-3081.7231
68	F08	518	73.05136	-3073.7688
68	F08	519	73.154015	-3064.6782
68	F08	520	73.25667	-3055.2551
68	F08	521	73.35932	-3045.8997
68	F08	522	73.46198	-3037.5715
68	F08	523	73.56464	-3030.7698
68	F08	524	73.66729	-3025.595
68	F08	525	73.76994	-3021.0725
68	F08	526	73.8726	-3016.1125
68	F08	527	73.97525	-3010.6848
68	F08	528	74.0779	-3005.2246
68	F08	529	74.18056	-3001.4497
68	F08	530	74.28321	-3000.9985
68	F08	531	74.385864	-3004.7305
68	F08	532	74.488525	-3012.776
68	F08	533	74.59118	-3024.6023
68	F08	534	74.69383	-3039.9539
68	F08	535	74.796486	-3059.1807
68	F08	536	74.89914	-3080.7908
68	F08	537	75.00179	-3101.6448
68	F08	538	75.10445	-3119.6458
68	F08	539	75.2071	-3134.637
68	F08	540	75.30975	-3148.007
68	F08	541	75.412415	-3160.7952
68	F08	542	75.51507	-3173.0452
68	F08	543	75.61772	-3185.6235
68	F08	544	75.720375	-3199.348
68	F08	545	75.82303	-3213.618
68	F08	546	75.92568	-3228.3042
68	F08	547	76.028336	-3242.4421
68	F08	548	76.13099	-3255.4067
68	F08	549	76.23364	-3266.523
68	F08	550	76.336296	-3274.4211
68	F08	551	76.43896	-3277.4758
68	F08	552	76.54161	-3275.4412
68	F08	553	76.644264	-3269.029
68	F08	554	76.74692	-3259.8352
68	F08	555	76.84957	-3249.7288
68	F08	556	76.952225	-3240.127
68	F08	557	77.05488	-3232.0354
68	F08	558	77.15753	-3226.3281
68	F08	559	77.260185	-3223.2363
68	F08	560	77.36284	-3221.0571
68	F08	561	77.4655	-3218.1343
68	F08	562	77.56815	-3213.251
68	F08	563	77.67081	-3205.1218
68	F08	564	77.77346	-3192.4714
68	F08	565	77.876114	-3175.481
68	F08	566	77.97877	-3155.6975
68	F08	567	78.08142	-3134.5093
68	F08	568	78.184074	-3112.5942
68	F08	569	78.28673	-3091.205
68	F08	570	78.38938	-3072.456
68	F08	571	78.49204	-3057.9712
68	F08	572	78.594696	-3051.7861
68	F08	573	78.69735	-3050.561
68	F08	574	78.8	-3051.0208
68	F08	575	78.90266	-3051.8618
68	F08	576	79.00531	-3052.505
68	F08	577	79.10796	-3052.7097
68	F08	578	79.21062	-3052.4207
68	F08	579	79.31327	-3051.6855
68	F08	580	79.415924	-3050.6833
68	F08	581	79.518585	-3049.6267
68	F08	582	79.62124	-3048.7158
68	F08	583	79.72389	-3048.1675
68	F08	584	79.826546	-3048.1604
68	F08	585	79.9292	-3048.8215
69	F09	1	19.9832	-4617.8027
69	F09	2	20.08587	-4607.868
69	F09	3	20.188541	-4597.771
69	F09	4	20.291212	-4587.523
69	F09	5	20.393883	-4577.1064
69	F09	6	20.496555	-4566.494
69	F09	7	20.599226	-4555.6904
69	F09	8	20.701897	-4544.729
69	F09	9	20.804567	-4533.6494
69	F09	10	20.907238	-4522.5044
69	F09	11	21.009909	-4511.347
69	F09	12	21.11258	-4500.2417
69	F09	13	21.21525	-4489.297
69	F09	14	21.317923	-4478.579
69	F09	15	21.420593	-4467.933
69	F09	16	21.523264	-4459.3076
69	F09	17	21.625935	-4452.7637
69	F09	18	21.728605	-4447.025
69	F09	19	21.831276	-4441.0723
69	F09	20	21.933947	-4434.37
69	F09	21	22.036617	-4426.562
69	F09	22	22.139288	-4417.673
69	F09	23	22.24196	-4408.142
69	F09	24	22.344631	-4398.2847
69	F09	25	22.447302	-4388.1587
69	F09	26	22.549973	-4378.3716
69	F09	27	22.652643	-4370.13
69	F09	28	22.755314	-4363.183
69	F09	29	22.857985	-4356.2993
69	F09	30	22.960655	-4349.357
69	F09	31	23.063326	-4343.0186
69	F09	32	23.165998	-4338.709
69	F09	33	23.26867	-4337.9355
69	F09	34	23.37134	-4340.9375
69	F09	35	23.47401	-4347.432
69	F09	36	23.576681	-4356.4863
69	F09	37	23.679352	-4366.6045
69	F09	38	23.782022	-4376.758
69	F09	39	23.884693	-4387.7993
69	F09	40	23.987366	-4401.5396
69	F09	41	24.090036	-4419.7466
69	F09	42	24.192707	-4443.228
69	F09	43	24.295378	-4470.427
69	F09	44	24.398048	-4499.2554
69	F09	45	24.50072	-4528.1265
69	F09	46	24.60339	-4555.592
69	F09	47	24.70606	-4580.2515
69	F09	48	24.808731	-4600.7246
69	F09	49	24.911404	-4616.672
69	F09	50	25.014074	-4628.389
69	F09	51	25.116745	-4636.058
69	F09	52	25.219416	-4639.722
69	F09	53	25.322086	-4639.538
69	F09	54	25.424757	-4635.7354
69	F09	55	25.527428	-4628.782
69	F09	56	25.630098	-4619.2544
69	F09	57	25.73277	-4608.6226
69	F09	58	25.835442	-4598.9424
69	F09	59	25.938112	-4590.9883
69	F09	60	26.040783	-4584.7354
69	F09	61	26.143454	-4579.327
69	F09	62	26.246124	-4574.3555
69	F09	63	26.348795	-4569.742
69	F09	64	26.451466	-4565.4307
69	F09	65	26.554136	-4562.3267
69	F09	66	26.656809	-4561.6396
69	F09	67	26.75948	-4563.8496
69	F09	68	26.86215	-4568.386
69	F09	69	26.96482	-4575.834
69	F09	70	27.067492	-4585.774
69	F09	71	27.170162	-4596.6836
69	F09	72	27.272833	-4607.602
69	F09	73	27.375504	-4617.0967
69	F09	74	27.478176	-4624.119
69	F09	75	27.580847	-4629.4097
69	F09	76	27.683517	-4633.9062
69	F09	77	27.786188	-4637.7163
69	F09	78	27.888859	-4639.8945
69	F09	79	27.99153	-4640.2046
69	F09	80	28.0942	-4639.0435
69	F09	81	28.19687	-4636.724
69	F09	82	28.299541	-4633.969
69	F09	83	28.402214	-4631.628
69	F09	84	28.504885	-4630.199
69	F09	85	28.607555	-4630.227
69	F09	86	28.710226	-4631.7617
69	F09	87	28.812897	-4634.074
69	F09	88	28.915567	-4636.736
69	F09	89	29.018238	-4640.052
69	F09	90	29.120909	-4644.4673
69	F09	91	29.22358	-4650.2607
69	F09	92	29.326252	-4658.0527
69	F09	93	29.428923	-4667.4604
69	F09	94	29.531593	-4676.9106
69	F09	95	29.634264	-4684.0195
69	F09	96	29.736935	-4686.9307
69	F09	97	29.839605	-4685.5776
69	F09	98	29.942276	-4680.56
69	F09	99	30.044947	-4674.2617
69	F09	100	30.14762	-4669.5464
69	F09	101	30.25029	-4668.349
69	F09	102	30.35296	-4671.883
69	F09	103	30.455631	-4680.9165
69	F09	104	30.558302	-4695.363
69	F09	105	30.660973	-4714.4546
69	F09	106	30.763643	-4736.0405
69	F09	107	30.866314	-4757.0107
69	F09	108	30.968985	-4773.8623
69	F09	109	31.071657	-4784.981
69	F09	110	31.174328	-4791.714
69	F09	111	31.276999	-4796.201
69	F09	112	31.37967	-4800.2783
69	F09	113	31.48234	-4804.633
69	F09	114	31.58501	-4809.135
69	F09	115	31.687681	-4813.3647
69	F09	116	31.790352	-4817.198
69	F09	117	31.893024	-4820.6597
69	F09	118	31.995695	-4822.636
69	F09	119	32.098366	-4821.424
69	F09	120	32.201035	-4814.8364
69	F09	121	32.303707	-4801.2583
69	F09	122	32.40638	-4781.048
69	F09	123	32.50905	-4756.021
69	F09	124	32.61172	-4728.682
69	F09	125	32.71439	-4703.144
69	F09	126	32.817062	-4682.725
69	F09	127	32.91973	-4668.928
69	F09	128	33.022404	-4661.984
69	F09	129	33.125072	-4661.6406
69	F09	130	33.227745	-4667.955
69	F09	131	33.330418	-4680.286
69	F09	132	33.433086	-4696.1904
69	F09	133	33.53576	-4712.6113
69	F09	134	33.638428	-4726.9966
69	F09	135	33.7411	-4738.628
69	F09	136	33.84377	-4748.0737
69	F09	137	33.94644	-4756.2583
69	F09	138	34.04911	-4763.606
69	F09	139	34.151783	-4770.246
69	F09	140	34.254456	-4776.2085
69	F09	141	34.357124	-4781.401
69	F09	142	34.459797	-4786.283
69	F09	143	34.562466	-4791.3486
69	F09	144	34.66514	-4796.8325
69	F09	145	34.767807	-4802.328
69	F09	146	34.87048	-4806.537
69	F09	147	34.973152	-4808.6177
69	F09	148	35.07582	-4809.1533
69	F09	149	35.178493	-4809.9043
69	F09	150	35.281162	-4812.013
69	F09	151	35.383835	-4816.6426
69	F09	152	35.486504	-4825.55
69	F09	153	35.589176	-4839.9526
69	F09	154	35.691845	-4857.9824
69	F09	155	35.794518	-4877.4595
69	F09	156	35.89719	-4897.381
69	F09	157	35.99986	-4916.8237
69	F09	158	36.10253	-4935.0215
69	F09	159	36.2052	-4951.3633
69	F09	160	36.307873	-4965.147
69	F09	161	36.41054	-4976.268
69	F09	162	36.513214	-4985.5884
69	F09	163	36.615883	-4993.823
69	F09	164	36.718555	-5000.608
69	F09	165	36.821228	-5005.2207
69	F09	166	36.923897	-5006.5283
69	F09	167	37.02657	-5003.6016
69	F09	168	37.12924	-4995.8853
69	F09	169	37.23191	-4983.5493
69	F09	170	37.33458	-4967.906
69	F09	171	37.437252	-4951.137
69	F09	172	37.53992	-4935.3467
69	F09	173	37.642593	-4922.099
69	F09	174	37.745266	-4912.536
69	F09	175	37.847935	-4906.91
69	F09	176	37.950607	-4904.6797
69	F09	177	38.053276	-4904.1963
69	F09	178	38.15595	-4903.358
69	F09	179	38.258617	-4901.0073
69	F09	180	38.36129	-4896.471
69	F09	181	38.46396	-4889.684
69	F09	182	38.56663	-4881.7275
69	F09	183	38.669304	-4874.847
69	F09	184	38.771973	-4871.299
69	F09	185	38.874645	-4871.782
69	F09	186	38.977314	-4875.842
69	F09	187	39.079987	-4882.183
69	F09	188	39.182655	-4889.324
69	F09	189	39.285328	-4895.7007
69	F09	190	39.388	-4899.5225
69	F09	191	39.49067	-4899.5327
69	F09	192	39.59334	-4896.049
69	F09	193	39.69601	-4890.216
69	F09	194	39.798683	-4883.691
69	F09	195	39.901352	-4878.7593
69	F09	196	40.004025	-4877.1343
69	F09	197	40.106693	-4879.288
69	F09	198	40.209366	-4884.5547
69	F09	199	40.31204	-4892.2046
69	F09	200	40.414707	-4901.7676
69	F09	201	40.51738	-4913.4507
69	F09	202	40.62005	-4926.968
69	F09	203	40.72272	-4941.2793
69	F09	204	40.82539	-4956.6274
69	F09	205	40.928062	-4973.752
69	F09	206	41.03073	-4992.532
69	F09	207	41.133404	-5012.234
69	F09	208	41.236076	-5032.418
69	F09	209	41.338745	-5052.554
69	F09	210	41.441418	-5071.512
69	F09	211	41.544086	-5088.0874
69	F09	212	41.64676	-5101.243
69	F09	213	41.749428	-5110.4883
69	F09	214	41.8521	-5116.1885
69	F09	215	41.95477	-5118.6094
69	F09	216	42.05744	-5117.509
69	F09	217	42.160114	-5112.8525
69	F09	218	42.262783	-5105.5195
69	F09	219	42.365456	-5096.5376
69	F09	220	42.468124	-5086.5522
69	F09	221	42.570797	-5075.929
69	F09	222	42.673466	-5064.99
69	F09	223	42.77614	-5053.4424
69	F09	224	42.878807	-5041.9194
69	F09	225	42.98148	-5031.612
69	F09	226	43.084152	-5024.2646
69	F09	227	43.18682	-5020.637
69	F09	228	43.289494	-5020.0464
69	F09	229	43.392162	-5021.593
69	F09	230	43.494835	-5024.6646
69	F09	231	43.597504	-5028.645
69	F09	232	43.700176	-5033.0835
69	F09	233	43.80285	-5036.693
69	F09	234	43.905518	-5038.1914
69	F09	235	44.00819	-5037.2915
69	F09	236	44.11086	-5035.0625
69	F09	237	44.21353	-5033.22
69	F09	238	44.3162	-5033.573
69	F09	239	44.418873	-5037.123
69	F09	240	44.52154	-5043.872
69	F09	241	44.624214	-5051.9897
69	F09	242	44.726887	-5058.9673
69	F09	243	44.829556	-5063.4365
69	F09	244	44.932228	-5065.7896
69	F09	245	45.034897	-5067.2227
69	F09	246	45.13757	-5069.1035
69	F09	247	45.24024	-5072.7314
69	F09	248	45.34291	-5078.9624
69	F09	249	45.44558	-5087.9453
69	F09	250	45.548252	-5100.181
69	F09	251	45.650925	-5115.9727
69	F09	252	45.753593	-5134.5444
69	F09	253	45.856266	-5153.694
69	F09	254	45.958935	-5171.5293
69	F09	255	46.061607	-5186.1646
69	F09	256	46.164276	-5197.057
69	F09	257	46.26695	-5204.0244
69	F09	258	46.369617	-5206.3643
69	F09	259	46.47229	-5204.3145
69	F09	260	46.574963	-5199.785
69	F09	261	46.67763	-5194.02
69	F09	262	46.780304	-5187.4146
69	F09	263	46.882973	-5181.1836
69	F09	264	46.985645	-5176.9717
69	F09	265	47.088314	-5175.245
69	F09	266	47.190987	-5175.2397
69	F09	267	47.293655	-5175.5503
69	F09	268	47.396328	-5174.494
69	F09	269	47.499	-5171.0894
69	F09	270	47.60167	-5166.5903
69	F09	271	47.70434	-5163.2056
69	F09	272	47.80701	-5162.1484
69	F09	273	47.909683	-5163.28
69	F09	274	48.012352	-5166.154
69	F09	275	48.115025	-5170.7085
69	F09	276	48.217697	-5176.5903
69	F09	277	48.320366	-5182.5947
69	F09	278	48.42304	-5186.86
69	F09	279	48.525707	-5187.5664
69	F09	280	48.62838	-5184.3257
69	F09	281	48.73105	-5177.7456
69	F09	282	48.83372	-5168.2676
69	F09	283	48.93639	-5156.2964
69	F09	284	49.039062	-5142.072
69	F09	285	49.141735	-5125.681
69	F09	286	49.244404	-5107.9585
69	F09	287	49.347076	-5090.6016
69	F09	288	49.449745	-5074.5107
69	F09	289	49.552418	-5059.69
69	F09	290	49.655087	-5046.1094
69	F09	291	49.75776	-5034.1064
69	F09	292	49.860428	-5024.547
69	F09	293	49.9631	-5018.0
69	F09	294	50.065773	-5014.7197
69	F09	295	50.16844	-5014.343
69	F09	296	50.271114	-5016.9062
69	F09	297	50.373783	-5022.625
69	F09	298	50.476456	-5031.4375
69	F09	299	50.579124	-5042.5522
69	F09	300	50.681797	-5055.3315
69	F09	301	50.784466	-5069.546
69	F09	302	50.88714	-5085.199
69	F09	303	50.98981	-5101.9575
69	F09	304	51.09248	-5118.8364
69	F09	305	51.195152	-5135.158
69	F09	306	51.29782	-5152.425
69	F09	307	51.400494	-5171.4604
69	F09	308	51.503162	-5191.6997
69	F09	309	51.605835	-5211.672
69	F09	310	51.708504	-5230.1074
69	F09	311	51.811176	-5246.796
69	F09	312	51.91385	-5262.004
69	F09	313	52.016518	-5276.0386
69	F09	314	52.11919	-5289.019
69	F09	315	52.22186	-5300.8584
69	F09	316	52.32453	-5311.76
69	F09	317	52.4272	-5322.1914
69	F09	318	52.529873	-5332.56
69	F09	319	52.632545	-5343.394
69	F09	320	52.735214	-5354.3413
69	F09	321	52.837887	-5363.7134
69	F09	322	52.940556	-5369.1934
69	F09	323	53.04323	-5368.642
69	F09	324	53.145897	-5361.392
69	F09	325	53.24857	-5347.9194
69	F09	326	53.35124	-5329.981
69	F09	327	53.45391	-5310.3755
69	F09	328	53.556583	-5291.798
69	F09	329	53.659252	-5276.029
69	F09	330	53.761925	-5264.256
69	F09	331	53.864594	-5256.493
69	F09	332	53.967266	-5251.6763
69	F09	333	54.069935	-5248.763
69	F09	334	54.172607	-5247.7314
69	F09	335	54.275276	-5248.242
69	F09	336	54.37795	-5249.8096
69	F09	337	54.48062	-5251.972
69	F09	338	54.58329	-5254.988
69	F09	339	54.685963	-5259.432
69	F09	340	54.78863	-5265.4746
69	F09	341	54.891304	-5273.893
69	F09	342	54.993973	-5285.738
69	F09	343	55.096645	-5300.9663
69	F09	344	55.199314	-5318.502
69	F09	345	55.301987	-5336.58
69	F09	346	55.40466	-5353.3066
69	F09	347	55.507328	-5367.1143
69	F09	348	55.61	-5376.5527
69	F09	349	55.71267	-5381.191
69	F09	350	55.815342	-5380.9614
69	F09	351	55.91801	-5376.9287
69	F09	352	56.020683	-5371.2
69	F09	353	56.123352	-5365.789
69	F09	354	56.226025	-5362.067
69	F09	355	56.328697	-5360.335
69	F09	356	56.431366	-5359.172
69	F09	357	56.53404	-5357.1836
69	F09	358	56.636707	-5353.7617
69	F09	359	56.73938	-5349.5654
69	F09	360	56.84205	-5346.419
69	F09	361	56.94472	-5345.603
69	F09	362	57.047394	-5346.965
69	F09	363	57.150063	-5349.4204
69	F09	364	57.252735	-5352.1846
69	F09	365	57.355404	-5356.0815
69	F09	366	57.458076	-5362.552
69	F09	367	57.560745	-5372.3345
69	F09	368	57.663418	-5385.4917
69	F09	369	57.766087	-5401.0464
69	F09	370	57.86876	-5416.6323
69	F09	371	57.97143	-5429.5327
69	F09	372	58.0741	-5438.1836
69	F09	373	58.176773	-5442.1455
69	F09	374	58.27944	-5442.307
69	F09	375	58.382114	-5440.356
69	F09	376	58.484783	-5437.581
69	F09	377	58.587456	-5434.973
69	F09	378	58.690125	-5433.0625
69	F09	379	58.792797	-5432.8555
69	F09	380	58.89547	-5435.079
69	F09	381	58.99814	-5438.445
69	F09	382	59.10081	-5441.1304
69	F09	383	59.20348	-5442.017
69	F09	384	59.306152	-5440.952
69	F09	385	59.40882	-5438.379
69	F09	386	59.511494	-5434.667
69	F09	387	59.614162	-5430.226
69	F09	388	59.716835	-5424.984
69	F09	389	59.819508	-5419.0073
69	F09	390	59.922176	-5412.79
69	F09	391	60.02485	-5407.2207
69	F09	392	60.127518	-5403.357
69	F09	393	60.23019	-5402.072
69	F09	394	60.33286	-5403.108
69	F09	395	60.43553	-5405.01
69	F09	396	60.5382	-5405.5444
69	F09	397	60.640873	-5402.4697
69	F09	398	60.743546	-5395.056
69	F09	399	60.846214	-5384.313
69	F09	400	60.948887	-5372.2305
69	F09	401	61.051556	-5360.5176
69	F09	402	61.15423	-5349.5166
69	F09	403	61.256897	-5338.347
69	F09	404	61.35957	-5326.11
69	F09	405	61.462242	-5313.0923
69	F09	406	61.56491	-5300.0703
69	F09	407	61.667583	-5287.54
69	F09	408	61.770252	-5275.3433
69	F09	409	61.872925	-5264.017
69	F09	410	61.975594	-5255.4473
69	F09	411	62.078266	-5250.8613
69	F09	412	62.180935	-5250.315
69	F09	413	62.283607	-5253.1055
69	F09	414	62.38628	-5258.786
69	F09	415	62.48895	-5267.442
69	F09	416	62.59162	-5278.7036
69	F09	417	62.69429	-5291.946
69	F09	418	62.796963	-5307.337
69	F09	419	62.89963	-5325.9854
69	F09	420	63.002304	-5348.0576
69	F09	421	63.104973	-5372.0474
69	F09	422	63.207645	-5396.144
69	F09	423	63.310318	-5419.437
69	F09	424	63.412987	-5441.238
69	F09	425	63.51566	-5461.656
69	F09	426	63.61833	-5481.3066
69	F09	427	63.721	-5499.996
69	F09	428	63.82367	-5516.984
69	F09	429	63.926342	-5531.7495
69	F09	430	64.029015	-5543.6406
69	F09	431	64.13168	-5552.266
69	F09	432	64.23435	-5557.8228
69	F09	433	64.33703	-5560.6436
69	F09	434	64.4397	-5560.819
69	F09	435	64.542366	-5558.512
69	F09	436	64.645035	-5554.444
69	F09	437	64.74771	-5549.3877
69	F09	438	64.85038	-5544.1025
69	F09	439	64.95305	-5539.72
69	F09	440	65.055725	-5537.569
69	F09	441	65.158394	-5538.8267
69	F09	442	65.26106	-5544.0474
69	F09	443	65.36373	-5552.614
69	F09	444	65.46641	-5563.075
69	F09	445	65.56908	-5573.8525
69	F09	446	65.671745	-5583.1323
69	F09	447	65.774414	-5588.9565
69	F09	448	65.87709	-5590.585
69	F09	449	65.97976	-5588.5815
69	F09	450	66.08243	-5584.14
69	F09	451	66.185104	-5578.666
69	F09	452	66.28777	-5573.6094
69	F09	453	66.39044	-5570.897
69	F09	454	66.49311	-5571.542
69	F09	455	66.59579	-5575.449
69	F09	456	66.698456	-5581.665
69	F09	457	66.801125	-5588.0864
69	F09	458	66.9038	-5592.2886
69	F09	459	67.00647	-5592.8003
69	F09	460	67.10914	-5588.8213
69	F09	461	67.21181	-5580.6255
69	F09	462	67.31448	-5569.926
69	F09	463	67.41715	-5559.366
69	F09	464	67.51982	-5551.738
69	F09	465	67.6225	-5549.085
69	F09	466	67.72517	-5552.0396
69	F09	467	67.827835	-5559.157
69	F09	468	67.930504	-5568.1133
69	F09	469	68.03318	-5577.239
69	F09	470	68.13585	-5585.403
69	F09	471	68.23852	-5592.0576
69	F09	472	68.34119	-5596.7866
69	F09	473	68.44386	-5598.52
69	F09	474	68.54653	-5596.5103
69	F09	475	68.6492	-5591.3613
69	F09	476	68.75188	-5584.142
69	F09	477	68.854546	-5575.987
69	F09	478	68.957214	-5568.2725
69	F09	479	69.05988	-5562.3506
69	F09	480	69.16256	-5558.6587
69	F09	481	69.26523	-5556.747
69	F09	482	69.3679	-5555.624
69	F09	483	69.47057	-5554.004
69	F09	484	69.57324	-5550.9526
69	F09	485	69.67591	-5545.801
69	F09	486	69.77858	-5537.752
69	F09	487	69.881256	-5526.126
69	F09	488	69.983925	-5510.9023
69	F09	489	70.08659	-5493.3833
69	F09	490	70.18926	-5475.6865
69	F09	491	70.29194	-5459.5444
69	F09	492	70.39461	-5445.868
69	F09	493	70.49728	-5435.3867
69	F09	494	70.59995	-5429.055
69	F09	495	70.70262	-5428.0356
69	F09	496	70.80529	-5432.915
69	F09	497	70.90796	-5442.734
69	F09	498	71.010635	-5454.8228
69	F09	499	71.113304	-5466.2495
69	F09	500	71.21597	-5476.049
69	F09	501	71.31865	-5485.133
69	F09	502	71.42132	-5495.212
69	F09	503	71.52399	-5508.358
69	F09	504	71.626656	-5525.9355
69	F09	505	71.72933	-5547.776
69	F09	506	71.832	-5572.662
69	F09	507	71.93467	-5598.7393
69	F09	508	72.037346	-5624.076
69	F09	509	72.140015	-5647.4478
69	F09	510	72.24268	-5667.8057
69	F09	511	72.34535	-5683.8335
69	F09	512	72.44803	-5693.9897
69	F09	513	72.5507	-5697.356
69	F09	514	72.653366	-5694.61
69	F09	515	72.756035	-5687.485
69	F09	516	72.85871	-5677.6904
69	F09	517	72.96138	-5666.6147
69	F09	518	73.06405	-5654.855
69	F09	519	73.166725	-5642.1353
69	F09	520	73.269394	-5628.4907
69	F09	521	73.37206	-5614.536
69	F09	522	73.47473	-5600.9004
69	F09	523	73.57741	-5587.7725
69	F09	524	73.68008	-5575.231
69	F09	525	73.782745	-5564.0684
69	F09	526	73.88542	-5555.658
69	F09	527	73.98809	-5552.22
69	F09	528	74.09076	-5555.925
69	F09	529	74.19343	-5566.4805
69	F09	530	74.296104	-5582.0103
69	F09	531	74.39877	-5600.549
69	F09	532	74.50144	-5619.522
69	F09	533	74.60411	-5636.7725
69	F09	534	74.70679	-5651.183
69	F09	535	74.809456	-5662.051
69	F09	536	74.912125	-5669.764
69	F09	537	75.0148	-5675.08
69	F09	538	75.11747	-5677.9077
69	F09	539	75.22014	-5678.4453
69	F09	540	75.32281	-5678.132
69	F09	541	75.42548	-5678.3936
69	F09	542	75.52815	-5679.2715
69	F09	543	75.63082	-5679.442
69	F09	544	75.7335	-5677.4766
69	F09	545	75.83617	-5673.0244
69	F09	546	75.938835	-5666.4165
69	F09	547	76.041504	-5658.3174
69	F09	548	76.14418	-5649.147
69	F09	549	76.24685	-5638.9756
69	F09	550	76.34952	-5628.447
69	F09	551	76.452194	-5618.6504
69	F09	552	76.55486	-5610.546
69	F09	553	76.65753	-5605.546
69	F09	554	76.7602	-5605.1274
69	F09	555	76.86288	-5609.517
69	F09	556	76.965546	-5617.3687
69	F09	557	77.068214	-5626.1787
69	F09	558	77.17088	-5633.9194
69	F09	559	77.27356	-5639.5093
69	F09	560	77.37623	-5642.591
69	F09	561	77.4789	-5643.07
69	F09	562	77.58157	-5640.434
69	F09	563	77.68424	-5635.106
69	F09	564	77.78691	-5628.939
69	F09	565	77.88958	-5623.5435
69	F09	566	77.992256	-5620.3135
69	F09	567	78.094925	-5621.0806
69	F09	568	78.19759	-5626.6973
69	F09	569	78.30027	-5636.6714
69	F09	570	78.40294	-5651.205
69	F09	571	78.50561	-5670.2104
69	F09	572	78.60828	-5698.1304
69	F09	573	78.71095	-5723.317
69	F09	574	78.81362	-5746.3096
69	F09	575	78.91629	-5767.892
69	F09	576	79.01896	-5788.6255
69	F09	577	79.121635	-5808.997
69	F09	578	79.224304	-5829.391
69	F09	579	79.32697	-5850.0576
69	F09	580	79.42965	-5871.166
69	F09	581	79.53232	-5892.8193
69	F09	582	79.63499	-5915.058
69	F09	583	79.737656	-5937.8716
69	F09	584	79.84033	-5961.191
69	F09	585	79.943	-5984.8267
70	F10	1	19.9832	-2662.579
70	F10	2	20.08587	-2668.3035
70	F10	3	20.188541	-2674.165
70	F10	4	20.291212	-2680.3071
70	F10	5	20.393883	-2686.8003
70	F10	6	20.496555	-2693.691
70	F10	7	20.599226	-2701.0205
70	F10	8	20.701897	-2708.7544
70	F10	9	20.804567	-2716.7517
70	F10	10	20.907238	-2724.7922
70	F10	11	21.009909	-2732.6187
70	F10	12	21.11258	-2739.9543
70	F10	13	21.21525	-2746.4187
70	F10	14	21.317923	-2751.342
70	F10	15	21.420593	-2754.1375
70	F10	16	21.523264	-2763.8328
70	F10	17	21.625935	-2773.4172
70	F10	18	21.728605	-2781.9377
70	F10	19	21.831276	-2788.7507
70	F10	20	21.933947	-2794.0156
70	F10	21	22.036617	-2797.961
70	F10	22	22.139288	-2799.96
70	F10	23	22.24196	-2799.5977
70	F10	24	22.344631	-2797.4382
70	F10	25	22.447302	-2794.227
70	F10	26	22.549973	-2791.004
70	F10	27	22.652643	-2788.742
70	F10	28	22.755314	-2787.3967
70	F10	29	22.857985	-2786.3882
70	F10	30	22.960655	-2785.3452
70	F10	31	23.063326	-2783.4197
70	F10	32	23.165998	-2780.979
70	F10	33	23.26867	-2778.7979
70	F10	34	23.37134	-2777.9312
70	F10	35	23.47401	-2779.4148
70	F10	36	23.576681	-2783.291
70	F10	37	23.679352	-2788.8237
70	F10	38	23.782022	-2796.306
70	F10	39	23.884693	-2805.6157
70	F10	40	23.987366	-2816.1233
70	F10	41	24.090036	-2827.1401
70	F10	42	24.192707	-2837.9685
70	F10	43	24.295378	-2848.5684
70	F10	44	24.398048	-2859.4043
70	F10	45	24.50072	-2871.3374
70	F10	46	24.60339	-2884.9924
70	F10	47	24.70606	-2899.146
70	F10	48	24.808731	-2911.7852
70	F10	49	24.911404	-2921.3704
70	F10	50	25.014074	-2927.001
70	F10	51	25.116745	-2928.7385
70	F10	52	25.219416	-2927.5332
70	F10	53	25.322086	-2924.5518
70	F10	54	25.424757	-2921.5708
70	F10	55	25.527428	-2919.9717
70	F10	56	25.630098	-2919.938
70	F10	57	25.73277	-2921.8584
70	F10	58	25.835442	-2926.6577
70	F10	59	25.938112	-2934.1335
70	F10	60	26.040783	-2943.2158
70	F10	61	26.143454	-2951.3591
70	F10	62	26.246124	-2956.458
70	F10	63	26.348795	-2957.6714
70	F10	64	26.451466	-2955.0266
70	F10	65	26.554136	-2950.1577
70	F10	66	26.656809	-2945.8447
70	F10	67	26.75948	-2943.3596
70	F10	68	26.86215	-2943.704
70	F10	69	26.96482	-2947.489
70	F10	70	27.067492	-2953.8984
70	F10	71	27.170162	-2961.5742
70	F10	72	27.272833	-2969.0337
70	F10	73	27.375504	-2973.9783
70	F10	74	27.478176	-2973.7178
70	F10	75	27.580847	-2966.745
70	F10	76	27.683517	-2954.0605
70	F10	77	27.786188	-2937.7285
70	F10	78	27.888859	-2921.0078
70	F10	79	27.99153	-2907.0137
70	F10	80	28.0942	-2896.6133
70	F10	81	28.19687	-2889.9214
70	F10	82	28.299541	-2887.377
70	F10	83	28.402214	-2889.403
70	F10	84	28.504885	-2895.7866
70	F10	85	28.607555	-2905.8982
70	F10	86	28.710226	-2918.373
70	F10	87	28.812897	-2931.13
70	F10	88	28.915567	-2943.1902
70	F10	89	29.018238	-2954.8062
70	F10	90	29.120909	-2966.4246
70	F10	91	29.22358	-2979.0298
70	F10	92	29.326252	-2994.1096
70	F10	93	29.428923	-3012.325
70	F10	94	29.531593	-3033.0295
70	F10	95	29.634264	-3055.2615
70	F10	96	29.736935	-3077.906
70	F10	97	29.839605	-3098.9941
70	F10	98	29.942276	-3116.1965
70	F10	99	30.044947	-3128.221
70	F10	100	30.14762	-3134.8801
70	F10	101	30.25029	-3135.6614
70	F10	102	30.35296	-3130.4207
70	F10	103	30.455631	-3120.3606
70	F10	104	30.558302	-3107.0151
70	F10	105	30.660973	-3091.5793
70	F10	106	30.763643	-3075.237
70	F10	107	30.866314	-3057.9958
70	F10	108	30.968985	-3040.3635
70	F10	109	31.071657	-3023.5232
70	F10	110	31.174328	-3007.452
70	F10	111	31.276999	-2992.0486
70	F10	112	31.37967	-2977.5198
70	F10	113	31.48234	-2963.9106
70	F10	114	31.58501	-2951.3032
70	F10	115	31.687681	-2939.783
70	F10	116	31.790352	-2929.6094
70	F10	117	31.893024	-2920.8728
70	F10	118	31.995695	-2913.9407
70	F10	119	32.098366	-2909.538
70	F10	120	32.201035	-2908.0063
70	F10	121	32.303707	-2909.5432
70	F10	122	32.40638	-2914.3032
70	F10	123	32.50905	-2921.9995
70	F10	124	32.61172	-2931.748
70	F10	125	32.71439	-2943.5413
70	F10	126	32.817062	-2956.7888
70	F10	127	32.91973	-2970.3413
70	F10	128	33.022404	-2983.8938
70	F10	129	33.125072	-2997.7378
70	F10	130	33.227745	-3012.2856
70	F10	131	33.330418	-3027.2622
70	F10	132	33.433086	-3041.409
70	F10	133	33.53576	-3054.0173
70	F10	134	33.638428	-3064.8987
70	F10	135	33.7411	-3074.605
70	F10	136	33.84377	-3084.681
70	F10	137	33.94644	-3097.2446
70	F10	138	34.04911	-3114.24
70	F10	139	34.151783	-3135.984
70	F10	140	34.254456	-3160.801
70	F10	141	34.357124	-3186.5488
70	F10	142	34.459797	-3211.6638
70	F10	143	34.562466	-3234.2607
70	F10	144	34.66514	-3252.5483
70	F10	145	34.767807	-3265.2139
70	F10	146	34.87048	-3272.1187
70	F10	147	34.973152	-3274.5073
70	F10	148	35.07582	-3274.7212
70	F10	149	35.178493	-3274.661
70	F10	150	35.281162	-3275.1357
70	F10	151	35.383835	-3276.262
70	F10	152	35.486504	-3277.118
70	F10	153	35.589176	-3277.1196
70	F10	154	35.691845	-3276.4846
70	F10	155	35.794518	-3276.2249
70	F10	156	35.89719	-3276.234
70	F10	157	35.99986	-3274.534
70	F10	158	36.10253	-3269.6003
70	F10	159	36.2052	-3261.581
70	F10	160	36.307873	-3251.619
70	F10	161	36.41054	-3241.677
70	F10	162	36.513214	-3234.3242
70	F10	163	36.615883	-3231.3333
70	F10	164	36.718555	-3232.5916
70	F10	165	36.821228	-3236.551
70	F10	166	36.923897	-3241.4146
70	F10	167	37.02657	-3245.9407
70	F10	168	37.12924	-3249.253
70	F10	169	37.23191	-3250.2373
70	F10	170	37.33458	-3247.718
70	F10	171	37.437252	-3240.829
70	F10	172	37.53992	-3229.7869
70	F10	173	37.642593	-3215.6843
70	F10	174	37.745266	-3199.924
70	F10	175	37.847935	-3183.7244
70	F10	176	37.950607	-3168.513
70	F10	177	38.053276	-3155.165
70	F10	178	38.15595	-3143.6824
70	F10	179	38.258617	-3133.948
70	F10	180	38.36129	-3126.1135
70	F10	181	38.46396	-3121.263
70	F10	182	38.56663	-3120.5325
70	F10	183	38.669304	-3124.0747
70	F10	184	38.771973	-3131.2495
70	F10	185	38.874645	-3141.145
70	F10	186	38.977314	-3152.837
70	F10	187	39.079987	-3165.5156
70	F10	188	39.182655	-3178.7625
70	F10	189	39.285328	-3193.1074
70	F10	190	39.388	-3208.952
70	F10	191	39.49067	-3225.5798
70	F10	192	39.59334	-3242.216
70	F10	193	39.69601	-3257.8074
70	F10	194	39.798683	-3270.8647
70	F10	195	39.901352	-3281.1038
70	F10	196	40.004025	-3290.1748
70	F10	197	40.106693	-3299.8354
70	F10	198	40.209366	-3310.8127
70	F10	199	40.31204	-3323.101
70	F10	200	40.414707	-3336.2817
70	F10	201	40.51738	-3350.143
70	F10	202	40.62005	-3364.9915
70	F10	203	40.72272	-3381.8167
70	F10	204	40.82539	-3401.209
70	F10	205	40.928062	-3422.2507
70	F10	206	41.03073	-3443.9614
70	F10	207	41.133404	-3465.1025
70	F10	208	41.236076	-3485.1672
70	F10	209	41.338745	-3504.3223
70	F10	210	41.441418	-3522.4707
70	F10	211	41.544086	-3538.3203
70	F10	212	41.64676	-3550.1748
70	F10	213	41.749428	-3556.4495
70	F10	214	41.8521	-3557.0444
70	F10	215	41.95477	-3552.6775
70	F10	216	42.05744	-3544.19
70	F10	217	42.160114	-3532.371
70	F10	218	42.262783	-3517.309
70	F10	219	42.365456	-3499.271
70	F10	220	42.468124	-3478.8494
70	F10	221	42.570797	-3457.1287
70	F10	222	42.673466	-3435.9685
70	F10	223	42.77614	-3416.2595
70	F10	224	42.878807	-3398.7224
70	F10	225	42.98148	-3382.4285
70	F10	226	43.084152	-3367.243
70	F10	227	43.18682	-3354.1318
70	F10	228	43.289494	-3344.067
70	F10	229	43.392162	-3338.684
70	F10	230	43.494835	-3339.0144
70	F10	231	43.597504	-3344.9895
70	F10	232	43.700176	-3355.4321
70	F10	233	43.80285	-3368.304
70	F10	234	43.905518	-3381.9778
70	F10	235	44.00819	-3395.5837
70	F10	236	44.11086	-3410.4653
70	F10	237	44.21353	-3427.3188
70	F10	238	44.3162	-3445.7097
70	F10	239	44.418873	-3463.996
70	F10	240	44.52154	-3480.8909
70	F10	241	44.624214	-3495.2698
70	F10	242	44.726887	-3506.493
70	F10	243	44.829556	-3514.428
70	F10	244	44.932228	-3519.464
70	F10	245	45.034897	-3522.3071
70	F10	246	45.13757	-3523.8193
70	F10	247	45.24024	-3524.911
70	F10	248	45.34291	-3525.6426
70	F10	249	45.44558	-3525.7876
70	F10	250	45.548252	-3524.0066
70	F10	251	45.650925	-3518.2397
70	F10	252	45.753593	-3507.0723
70	F10	253	45.856266	-3488.8792
70	F10	254	45.958935	-3464.0771
70	F10	255	46.061607	-3433.9802
70	F10	256	46.164276	-3401.178
70	F10	257	46.26695	-3369.481
70	F10	258	46.369617	-3340.5815
70	F10	259	46.47229	-3314.977
70	F10	260	46.574963	-3293.2253
70	F10	261	46.67763	-3275.8977
70	F10	262	46.780304	-3263.701
70	F10	263	46.882973	-3257.2415
70	F10	264	46.985645	-3256.373
70	F10	265	47.088314	-3259.8777
70	F10	266	47.190987	-3267.1917
70	F10	267	47.293655	-3278.465
70	F10	268	47.396328	-3294.3684
70	F10	269	47.499	-3314.759
70	F10	270	47.60167	-3339.249
70	F10	271	47.70434	-3367.469
70	F10	272	47.80701	-3398.5515
70	F10	273	47.909683	-3431.5315
70	F10	274	48.012352	-3465.0645
70	F10	275	48.115025	-3497.2913
70	F10	276	48.217697	-3525.544
70	F10	277	48.320366	-3547.203
70	F10	278	48.42304	-3560.6562
70	F10	279	48.525707	-3566.263
70	F10	280	48.62838	-3565.7346
70	F10	281	48.73105	-3561.2363
70	F10	282	48.83372	-3554.446
70	F10	283	48.93639	-3545.5867
70	F10	284	49.039062	-3534.354
70	F10	285	49.141735	-3519.8096
70	F10	286	49.244404	-3501.3872
70	F10	287	49.347076	-3479.6848
70	F10	288	49.449745	-3455.0513
70	F10	289	49.552418	-3428.026
70	F10	290	49.655087	-3399.47
70	F10	291	49.75776	-3370.4895
70	F10	292	49.860428	-3342.192
70	F10	293	49.9631	-3315.9639
70	F10	294	50.065773	-3292.4019
70	F10	295	50.16844	-3271.3135
70	F10	296	50.271114	-3251.9558
70	F10	297	50.373783	-3233.865
70	F10	298	50.476456	-3218.598
70	F10	299	50.579124	-3208.6982
70	F10	300	50.681797	-3205.8738
70	F10	301	50.784466	-3209.7368
70	F10	302	50.88714	-3218.6558
70	F10	303	50.98981	-3231.1184
70	F10	304	51.09248	-3246.026
70	F10	305	51.195152	-3263.7983
70	F10	306	51.29782	-3285.4253
70	F10	307	51.400494	-3310.553
70	F10	308	51.503162	-3337.3862
70	F10	309	51.605835	-3364.2188
70	F10	310	51.708504	-3390.0054
70	F10	311	51.811176	-3413.7815
70	F10	312	51.91385	-3435.2048
70	F10	313	52.016518	-3454.214
70	F10	314	52.11919	-3470.8003
70	F10	315	52.22186	-3485.0571
70	F10	316	52.32453	-3497.3235
70	F10	317	52.4272	-3507.7627
70	F10	318	52.529873	-3515.8005
70	F10	319	52.632545	-3521.4612
70	F10	320	52.735214	-3523.908
70	F10	321	52.837887	-3522.0635
70	F10	322	52.940556	-3514.6885
70	F10	323	53.04323	-3503.1377
70	F10	324	53.145897	-3489.7422
70	F10	325	53.24857	-3476.6304
70	F10	326	53.35124	-3465.4292
70	F10	327	53.45391	-3456.9453
70	F10	328	53.556583	-3451.4648
70	F10	329	53.659252	-3448.9617
70	F10	330	53.761925	-3450.4744
70	F10	331	53.864594	-3456.7727
70	F10	332	53.967266	-3466.6294
70	F10	333	54.069935	-3477.863
70	F10	334	54.172607	-3487.881
70	F10	335	54.275276	-3494.7217
70	F10	336	54.37795	-3498.4993
70	F10	337	54.48062	-3500.4482
70	F10	338	54.58329	-3501.9502
70	F10	339	54.685963	-3504.0374
70	F10	340	54.78863	-3508.7454
70	F10	341	54.891304	-3518.3745
70	F10	342	54.993973	-3533.811
70	F10	343	55.096645	-3554.1404
70	F10	344	55.199314	-3577.3982
70	F10	345	55.301987	-3601.3494
70	F10	346	55.40466	-3624.098
70	F10	347	55.507328	-3644.1226
70	F10	348	55.61	-3659.8906
70	F10	349	55.71267	-3671.513
70	F10	350	55.815342	-3679.4927
70	F10	351	55.91801	-3684.96
70	F10	352	56.020683	-3688.8237
70	F10	353	56.123352	-3692.138
70	F10	354	56.226025	-3695.913
70	F10	355	56.328697	-3700.5342
70	F10	356	56.431366	-3705.8462
70	F10	357	56.53404	-3711.332
70	F10	358	56.636707	-3716.4949
70	F10	359	56.73938	-3720.0603
70	F10	360	56.84205	-3721.5254
70	F10	361	56.94472	-3721.7866
70	F10	362	57.047394	-3721.6238
70	F10	363	57.150063	-3721.3643
70	F10	364	57.252735	-3721.8857
70	F10	365	57.355404	-3724.0671
70	F10	366	57.458076	-3728.965
70	F10	367	57.560745	-3736.7336
70	F10	368	57.663418	-3746.204
70	F10	369	57.766087	-3755.0647
70	F10	370	57.86876	-3761.235
70	F10	371	57.97143	-3764.123
70	F10	372	58.0741	-3764.3394
70	F10	373	58.176773	-3762.2246
70	F10	374	58.27944	-3758.0972
70	F10	375	58.382114	-3752.6797
70	F10	376	58.484783	-3746.3923
70	F10	377	58.587456	-3739.6985
70	F10	378	58.690125	-3733.176
70	F10	379	58.792797	-3727.438
70	F10	380	58.89547	-3722.107
70	F10	381	58.99814	-3715.747
70	F10	382	59.10081	-3707.656
70	F10	383	59.20348	-3698.1882
70	F10	384	59.306152	-3688.6743
70	F10	385	59.40882	-3680.8289
70	F10	386	59.511494	-3675.978
70	F10	387	59.614162	-3675.3562
70	F10	388	59.716835	-3679.2742
70	F10	389	59.819508	-3686.332
70	F10	390	59.922176	-3694.4377
70	F10	391	60.02485	-3701.942
70	F10	392	60.127518	-3708.2634
70	F10	393	60.23019	-3713.1558
70	F10	394	60.33286	-3715.9607
70	F10	395	60.43553	-3715.7917
70	F10	396	60.5382	-3712.7231
70	F10	397	60.640873	-3708.2566
70	F10	398	60.743546	-3703.8398
70	F10	399	60.846214	-3699.6785
70	F10	400	60.948887	-3695.4192
70	F10	401	61.051556	-3691.0173
70	F10	402	61.15423	-3686.1987
70	F10	403	61.256897	-3680.571
70	F10	404	61.35957	-3674.2659
70	F10	405	61.462242	-3667.884
70	F10	406	61.56491	-3662.1992
70	F10	407	61.667583	-3657.7705
70	F10	408	61.770252	-3655.257
70	F10	409	61.872925	-3656.1863
70	F10	410	61.975594	-3661.8853
70	F10	411	62.078266	-3672.1174
70	F10	412	62.180935	-3685.7856
70	F10	413	62.283607	-3700.9136
70	F10	414	62.38628	-3715.1724
70	F10	415	62.48895	-3727.146
70	F10	416	62.59162	-3735.8267
70	F10	417	62.69429	-3741.619
70	F10	418	62.796963	-3746.4707
70	F10	419	62.89963	-3752.4373
70	F10	420	63.002304	-3761.1516
70	F10	421	63.104973	-3773.289
70	F10	422	63.207645	-3788.2976
70	F10	423	63.310318	-3805.375
70	F10	424	63.412987	-3823.643
70	F10	425	63.51566	-3840.8804
70	F10	426	63.61833	-3854.569
70	F10	427	63.721	-3864.031
70	F10	428	63.82367	-3869.3594
70	F10	429	63.926342	-3871.1897
70	F10	430	64.029015	-3870.5725
70	F10	431	64.13168	-3869.0693
70	F10	432	64.23435	-3867.957
70	F10	433	64.33703	-3867.9863
70	F10	434	64.4397	-3870.0967
70	F10	435	64.542366	-3874.328
70	F10	436	64.645035	-3879.7039
70	F10	437	64.74771	-3884.782
70	F10	438	64.85038	-3888.022
70	F10	439	64.95305	-3889.3767
70	F10	440	65.055725	-3890.2668
70	F10	441	65.158394	-3891.855
70	F10	442	65.26106	-3894.3728
70	F10	443	65.36373	-3897.132
70	F10	444	65.46641	-3898.5837
70	F10	445	65.56908	-3897.723
70	F10	446	65.671745	-3894.8958
70	F10	447	65.774414	-3891.1343
70	F10	448	65.87709	-3887.9617
70	F10	449	65.97976	-3886.2524
70	F10	450	66.08243	-3885.6387
70	F10	451	66.185104	-3885.4902
70	F10	452	66.28777	-3885.371
70	F10	453	66.39044	-3885.4238
70	F10	454	66.49311	-3886.4478
70	F10	455	66.59579	-3888.5469
70	F10	456	66.698456	-3890.1401
70	F10	457	66.801125	-3889.8762
70	F10	458	66.9038	-3886.8572
70	F10	459	67.00647	-3881.4226
70	F10	460	67.10914	-3875.9177
70	F10	461	67.21181	-3873.0688
70	F10	462	67.31448	-3874.4417
70	F10	463	67.41715	-3880.071
70	F10	464	67.51982	-3889.8025
70	F10	465	67.6225	-3903.0933
70	F10	466	67.72517	-3918.9766
70	F10	467	67.827835	-3936.053
70	F10	468	67.930504	-3951.4949
70	F10	469	68.03318	-3962.4666
70	F10	470	68.13585	-3968.11
70	F10	471	68.23852	-3969.221
70	F10	472	68.34119	-3967.1978
70	F10	473	68.44386	-3963.744
70	F10	474	68.54653	-3960.262
70	F10	475	68.6492	-3957.358
70	F10	476	68.75188	-3954.807
70	F10	477	68.854546	-3951.7263
70	F10	478	68.957214	-3947.687
70	F10	479	69.05988	-3942.5393
70	F10	480	69.16256	-3935.83
70	F10	481	69.26523	-3926.384
70	F10	482	69.3679	-3913.0635
70	F10	483	69.47057	-3895.983
70	F10	484	69.57324	-3876.9673
70	F10	485	69.67591	-3858.6145
70	F10	486	69.77858	-3843.166
70	F10	487	69.881256	-3832.002
70	F10	488	69.983925	-3825.144
70	F10	489	70.08659	-3821.3298
70	F10	490	70.18926	-3818.7444
70	F10	491	70.29194	-3816.0437
70	F10	492	70.39461	-3812.3308
70	F10	493	70.49728	-3806.6968
70	F10	494	70.59995	-3800.2622
70	F10	495	70.70262	-3794.27
70	F10	496	70.80529	-3789.0063
70	F10	497	70.90796	-3785.1538
70	F10	498	71.010635	-3782.7935
70	F10	499	71.113304	-3781.0425
70	F10	500	71.21597	-3779.9812
70	F10	501	71.31865	-3780.9668
70	F10	502	71.42132	-3785.3035
70	F10	503	71.52399	-3793.6023
70	F10	504	71.626656	-3805.51
70	F10	505	71.72933	-3820.0588
70	F10	506	71.832	-3835.6208
70	F10	507	71.93467	-3850.565
70	F10	508	72.037346	-3864.3706
70	F10	509	72.140015	-3876.8733
70	F10	510	72.24268	-3888.3489
70	F10	511	72.34535	-3899.4792
70	F10	512	72.44803	-3911.0745
70	F10	513	72.5507	-3923.584
70	F10	514	72.653366	-3937.1292
70	F10	515	72.756035	-3951.8706
70	F10	516	72.85871	-3967.305
70	F10	517	72.96138	-3981.1843
70	F10	518	73.06405	-3990.9387
70	F10	519	73.166725	-3996.0173
70	F10	520	73.269394	-3997.7205
70	F10	521	73.37206	-3998.1868
70	F10	522	73.47473	-3998.3887
70	F10	523	73.57741	-3996.8145
70	F10	524	73.68008	-3992.5012
70	F10	525	73.782745	-3986.4631
70	F10	526	73.88542	-3980.6821
70	F10	527	73.98809	-3977.7734
70	F10	528	74.09076	-3980.0342
70	F10	529	74.19343	-3987.4946
70	F10	530	74.296104	-3997.8047
70	F10	531	74.39877	-4008.2527
70	F10	532	74.50144	-4016.952
70	F10	533	74.60411	-4022.9797
70	F10	534	74.70679	-4026.5588
70	F10	535	74.809456	-4028.0857
70	F10	536	74.912125	-4027.201
70	F10	537	75.0148	-4024.0767
70	F10	538	75.11747	-4019.9402
70	F10	539	75.22014	-4016.637
70	F10	540	75.32281	-4015.5435
70	F10	541	75.42548	-4017.1697
70	F10	542	75.52815	-4022.093
70	F10	543	75.63082	-4030.2112
70	F10	544	75.7335	-4040.1873
70	F10	545	75.83617	-4051.067
70	F10	546	75.938835	-4063.1519
70	F10	547	76.041504	-4076.4922
70	F10	548	76.14418	-4090.0073
70	F10	549	76.24685	-4102.1455
70	F10	550	76.34952	-4111.942
70	F10	551	76.452194	-4119.902
70	F10	552	76.55486	-4127.4067
70	F10	553	76.65753	-4136.1216
70	F10	554	76.7602	-4147.398
70	F10	555	76.86288	-4161.5903
70	F10	556	76.965546	-4178.182
70	F10	557	77.068214	-4196.035
70	F10	558	77.17088	-4214.504
70	F10	559	77.27356	-4233.3687
70	F10	560	77.37623	-4251.4614
70	F10	561	77.4789	-4266.7427
70	F10	562	77.58157	-4276.7656
70	F10	563	77.68424	-4279.5034
70	F10	564	77.78691	-4275.3184
70	F10	565	77.88958	-4266.845
70	F10	566	77.992256	-4256.6406
70	F10	567	78.094925	-4247.058
70	F10	568	78.19759	-4239.919
70	F10	569	78.30027	-4236.4487
70	F10	570	78.40294	-4237.0654
70	F10	571	78.50561	-4240.4414
70	F10	572	78.60828	-4241.592
70	F10	573	78.71095	-4239.5664
70	F10	574	78.81362	-4235.3096
70	F10	575	78.91629	-4229.4375
70	F10	576	79.01896	-4222.332
70	F10	577	79.121635	-4214.3413
70	F10	578	79.224304	-4205.7944
70	F10	579	79.32697	-4196.917
70	F10	580	79.42965	-4187.82
70	F10	581	79.53232	-4178.59
70	F10	582	79.63499	-4169.2876
70	F10	583	79.737656	-4159.9224
70	F10	584	79.84033	-4150.4414
70	F10	585	79.943	-4140.7144
71	F11	1	19.9956	6229.4478
71	F11	2	20.09818	6196.5522
71	F11	3	20.200764	6164.2544
71	F11	4	20.303345	6132.51
71	F11	5	20.405926	6101.3906
71	F11	6	20.508509	6071.001
71	F11	7	20.61109	6041.4297
71	F11	8	20.71367	6012.762
71	F11	9	20.816254	5985.084
71	F11	10	20.918835	5958.4766
71	F11	11	21.021416	5933.003
71	F11	12	21.123999	5908.693
71	F11	13	21.22658	5885.5786
71	F11	14	21.32916	5863.8154
71	F11	15	21.431744	5844.0605
71	F11	16	21.534325	5830.6646
71	F11	17	21.636906	5814.059
71	F11	18	21.739489	5795.832
71	F11	19	21.84207	5779.2896
71	F11	20	21.94465	5766.982
71	F11	21	22.047234	5759.9116
71	F11	22	22.149815	5757.679
71	F11	23	22.252396	5758.511
71	F11	24	22.354979	5759.9766
71	F11	25	22.45756	5760.1084
71	F11	26	22.560143	5757.4683
71	F11	27	22.662724	5751.1416
71	F11	28	22.765305	5740.7534
71	F11	29	22.867887	5726.541
71	F11	30	22.970469	5709.459
71	F11	31	23.07305	5690.2915
71	F11	32	23.175632	5670.178
71	F11	33	23.278214	5650.4824
71	F11	34	23.380795	5633.415
71	F11	35	23.483377	5621.1787
71	F11	36	23.585958	5614.8647
71	F11	37	23.68854	5614.2466
71	F11	38	23.791122	5618.3135
71	F11	39	23.893703	5626.2505
71	F11	40	23.996284	5636.2686
71	F11	41	24.098867	5647.1333
71	F11	42	24.201448	5658.733
71	F11	43	24.30403	5670.984
71	F11	44	24.406612	5683.7456
71	F11	45	24.509193	5696.006
71	F11	46	24.611774	5706.1187
71	F11	47	24.714357	5713.218
71	F11	48	24.816938	5716.9106
71	F11	49	24.91952	5717.0864
71	F11	50	25.022102	5714.4863
71	F11	51	25.124683	5710.4775
71	F11	52	25.227264	5705.798
71	F11	53	25.329847	5700.43
71	F11	54	25.432428	5692.9097
71	F11	55	25.53501	5681.6646
71	F11	56	25.637592	5666.269
71	F11	57	25.740173	5647.128
71	F11	58	25.842754	5624.4775
71	F11	59	25.945337	5598.628
71	F11	60	26.047918	5572.0015
71	F11	61	26.1505	5547.1064
71	F11	62	26.253082	5525.1357
71	F11	63	26.355663	5506.78
71	F11	64	26.458244	5492.676
71	F11	65	26.560827	5482.024
71	F11	66	26.663408	5472.279
71	F11	67	26.76599	5461.4297
71	F11	68	26.868572	5447.739
71	F11	69	26.971153	5431.595
71	F11	70	27.073736	5413.343
71	F11	71	27.176317	5393.0806
71	F11	72	27.278898	5371.6924
71	F11	73	27.381481	5350.8438
71	F11	74	27.484062	5332.59
71	F11	75	27.586643	5317.4106
71	F11	76	27.689226	5303.2607
71	F11	77	27.791807	5287.7397
71	F11	78	27.894388	5269.5728
71	F11	79	27.996971	5247.714
71	F11	80	28.099552	5222.139
71	F11	81	28.202133	5194.5776
71	F11	82	28.304716	5168.055
71	F11	83	28.407297	5145.36
71	F11	84	28.509878	5128.006
71	F11	85	28.612461	5116.4604
71	F11	86	28.715042	5109.5723
71	F11	87	28.817623	5105.8647
71	F11	88	28.920206	5104.304
71	F11	89	29.022787	5103.889
71	F11	90	29.125368	5104.058
71	F11	91	29.227951	5104.32
71	F11	92	29.330532	5102.8174
71	F11	93	29.433113	5097.822
71	F11	94	29.535696	5089.448
71	F11	95	29.638277	5078.7065
71	F11	96	29.740858	5066.2246
71	F11	97	29.843441	5052.3403
71	F11	98	29.946022	5037.578
71	F11	99	30.048603	5023.2954
71	F11	100	30.151186	5009.94
71	F11	101	30.253767	4996.753
71	F11	102	30.356348	4983.42
71	F11	103	30.458931	4969.8135
71	F11	104	30.561512	4955.647
71	F11	105	30.664093	4940.8013
71	F11	106	30.766676	4925.342
71	F11	107	30.869257	4909.1694
71	F11	108	30.971838	4892.4834
71	F11	109	31.07442	4876.3555
71	F11	110	31.177002	4862.3022
71	F11	111	31.279583	4850.8823
71	F11	112	31.382166	4842.895
71	F11	113	31.484747	4839.0576
71	F11	114	31.58733	4839.236
71	F11	115	31.68991	4844.368
71	F11	116	31.792492	4854.886
71	F11	117	31.895075	4869.0537
71	F11	118	31.997656	4884.9175
71	F11	119	32.10024	4900.959
71	F11	120	32.20282	4916.6084
71	F11	121	32.3054	4931.3115
71	F11	122	32.40798	4943.598
71	F11	123	32.510563	4952.759
71	F11	124	32.613144	4958.4395
71	F11	125	32.71573	4960.579
71	F11	126	32.81831	4959.5693
71	F11	127	32.92089	4955.2886
71	F11	128	33.02347	4948.0327
71	F11	129	33.126053	4939.252
71	F11	130	33.228634	4930.342
71	F11	131	33.33122	4921.4775
71	F11	132	33.4338	4912.969
71	F11	133	33.53638	4905.112
71	F11	134	33.63896	4897.992
71	F11	135	33.741543	4891.774
71	F11	136	33.844128	4885.956
71	F11	137	33.94671	4879.7705
71	F11	138	34.04929	4871.694
71	F11	139	34.15187	4859.6025
71	F11	140	34.25445	4843.324
71	F11	141	34.357033	4824.2456
71	F11	142	34.459618	4804.5474
71	F11	143	34.5622	4786.257
71	F11	144	34.66478	4769.7217
71	F11	145	34.76736	4755.347
71	F11	146	34.86994	4743.7305
71	F11	147	34.972523	4734.2686
71	F11	148	35.075108	4725.457
71	F11	149	35.17769	4715.8564
71	F11	150	35.28027	4705.462
71	F11	151	35.38285	4694.428
71	F11	152	35.48543	4683.0024
71	F11	153	35.588013	4671.7534
71	F11	154	35.690598	4660.8965
71	F11	155	35.79318	4650.2886
71	F11	156	35.89576	4641.087
71	F11	157	35.99834	4634.5435
71	F11	158	36.10092	4630.7993
71	F11	159	36.203503	4630.0273
71	F11	160	36.306087	4632.627
71	F11	161	36.40867	4637.607
71	F11	162	36.51125	4643.6
71	F11	163	36.61383	4649.2764
71	F11	164	36.71641	4652.188
71	F11	165	36.818993	4650.3994
71	F11	166	36.921577	4643.4873
71	F11	167	37.02416	4631.753
71	F11	168	37.12674	4616.215
71	F11	169	37.22932	4597.5747
71	F11	170	37.3319	4576.6753
71	F11	171	37.434483	4554.6016
71	F11	172	37.537067	4532.755
71	F11	173	37.63965	4513.555
71	F11	174	37.74223	4498.543
71	F11	175	37.84481	4488.264
71	F11	176	37.94739	4482.1885
71	F11	177	38.049973	4478.583
71	F11	178	38.152557	4475.1665
71	F11	179	38.25514	4470.3286
71	F11	180	38.35772	4463.8423
71	F11	181	38.4603	4455.8394
71	F11	182	38.56288	4447.357
71	F11	183	38.665466	4440.012
71	F11	184	38.768047	4435.4287
71	F11	185	38.87063	4433.566
71	F11	186	38.97321	4433.842
71	F11	187	39.07579	4436.624
71	F11	188	39.17837	4441.4165
71	F11	189	39.280956	4446.6523
71	F11	190	39.383537	4450.9604
71	F11	191	39.48612	4452.2383
71	F11	192	39.5887	4448.2407
71	F11	193	39.69128	4438.587
71	F11	194	39.79386	4424.0156
71	F11	195	39.896446	4404.8726
71	F11	196	39.999027	4381.959
71	F11	197	40.10161	4357.1255
71	F11	198	40.20419	4332.3037
71	F11	199	40.30677	4308.616
71	F11	200	40.40935	4286.677
71	F11	201	40.511936	4266.956
71	F11	202	40.614517	4248.8022
71	F11	203	40.7171	4230.1704
71	F11	204	40.81968	4208.7236
71	F11	205	40.92226	4183.116
71	F11	206	41.02484	4153.43
71	F11	207	41.127426	4120.9385
71	F11	208	41.230007	4087.4285
71	F11	209	41.33259	4053.9573
71	F11	210	41.43517	4020.7537
71	F11	211	41.53775	3987.9402
71	F11	212	41.64033	3956.427
71	F11	213	41.742916	3928.1836
71	F11	214	41.845497	3905.67
71	F11	215	41.94808	3890.6738
71	F11	216	42.05066	3882.8567
71	F11	217	42.15324	3880.946
71	F11	218	42.25582	3883.905
71	F11	219	42.358406	3890.7324
71	F11	220	42.460987	3900.1868
71	F11	221	42.56357	3911.1113
71	F11	222	42.66615	3922.4048
71	F11	223	42.76873	3933.377
71	F11	224	42.87131	3943.808
71	F11	225	42.973896	3953.3845
71	F11	226	43.076477	3962.1367
71	F11	227	43.179058	3970.5566
71	F11	228	43.28164	3979.4949
71	F11	229	43.38422	3989.4917
71	F11	230	43.486805	3999.9438
71	F11	231	43.589386	4010.3965
71	F11	232	43.691967	4021.3472
71	F11	233	43.794548	4032.9692
71	F11	234	43.89713	4044.2056
71	F11	235	43.99971	4052.2812
71	F11	236	44.102295	4053.4097
71	F11	237	44.204876	4045.34
71	F11	238	44.307457	4028.6572
71	F11	239	44.410038	4005.6826
71	F11	240	44.51262	3979.5315
71	F11	241	44.6152	3953.2952
71	F11	242	44.717785	3929.2722
71	F11	243	44.820366	3909.0918
71	F11	244	44.922947	3893.7761
71	F11	245	45.025528	3884.209
71	F11	246	45.12811	3879.73
71	F11	247	45.23069	3877.7861
71	F11	248	45.333275	3875.8096
71	F11	249	45.435856	3872.7483
71	F11	250	45.538437	3867.8154
71	F11	251	45.641018	3859.929
71	F11	252	45.7436	3848.3027
71	F11	253	45.84618	3834.0635
71	F11	254	45.948765	3819.0112
71	F11	255	46.051346	3805.4705
71	F11	256	46.153927	3796.4539
71	F11	257	46.256508	3793.7993
71	F11	258	46.35909	3797.3188
71	F11	259	46.46167	3806.07
71	F11	260	46.564255	3818.3574
71	F11	261	46.666836	3831.3394
71	F11	262	46.769417	3841.8308
71	F11	263	46.871998	3846.5232
71	F11	264	46.97458	3844.345
71	F11	265	47.07716	3836.1167
71	F11	266	47.179745	3823.57
71	F11	267	47.282326	3808.7341
71	F11	268	47.384907	3793.2744
71	F11	269	47.487488	3778.8499
71	F11	270	47.59007	3767.719
71	F11	271	47.692654	3761.989
71	F11	272	47.795235	3762.043
71	F11	273	47.897816	3766.0864
71	F11	274	48.000397	3771.3833
71	F11	275	48.102978	3776.5813
71	F11	276	48.20556	3780.8384
71	F11	277	48.308144	3782.9897
71	F11	278	48.410725	3781.5388
71	F11	279	48.513306	3776.4487
71	F11	280	48.615887	3769.1187
71	F11	281	48.718468	3761.7886
71	F11	282	48.82105	3756.5784
71	F11	283	48.923634	3755.2866
71	F11	284	49.026215	3759.0806
71	F11	285	49.128796	3767.7407
71	F11	286	49.231377	3779.5066
71	F11	287	49.333958	3791.4355
71	F11	288	49.43654	3800.3245
71	F11	289	49.539124	3804.3423
71	F11	290	49.641705	3803.3826
71	F11	291	49.744286	3798.689
71	F11	292	49.846867	3791.6907
71	F11	293	49.949448	3782.3608
71	F11	294	50.05203	3770.5562
71	F11	295	50.154613	3756.3882
71	F11	296	50.257195	3740.919
71	F11	297	50.359776	3725.8096
71	F11	298	50.462357	3711.6118
71	F11	299	50.564938	3696.8376
71	F11	300	50.66752	3680.4683
71	F11	301	50.770103	3664.1482
71	F11	302	50.872684	3650.9602
71	F11	303	50.975266	3642.5325
71	F11	304	51.077847	3637.5261
71	F11	305	51.180428	3634.0605
71	F11	306	51.28301	3630.891
71	F11	307	51.385593	3627.9827
71	F11	308	51.488174	3625.4402
71	F11	309	51.590755	3623.352
71	F11	310	51.693336	3621.7686
71	F11	311	51.795918	3620.366
71	F11	312	51.8985	3618.6746
71	F11	313	52.001083	3615.784
71	F11	314	52.103664	3611.6006
71	F11	315	52.206245	3606.7288
71	F11	316	52.308826	3601.729
71	F11	317	52.411407	3596.322
71	F11	318	52.513992	3589.2307
71	F11	319	52.616573	3578.9912
71	F11	320	52.719154	3564.373
71	F11	321	52.821735	3545.515
71	F11	322	52.924316	3523.1926
71	F11	323	53.026897	3498.2253
71	F11	324	53.129482	3472.23
71	F11	325	53.232063	3447.0278
71	F11	326	53.334644	3423.7888
71	F11	327	53.437225	3403.2744
71	F11	328	53.539806	3386.1611
71	F11	329	53.642387	3372.6511
71	F11	330	53.744972	3361.9922
71	F11	331	53.847553	3352.9624
71	F11	332	53.950134	3344.6943
71	F11	333	54.052715	3336.5703
71	F11	334	54.155296	3327.6729
71	F11	335	54.257877	3317.5732
71	F11	336	54.360462	3306.6392
71	F11	337	54.463043	3295.3638
71	F11	338	54.565624	3283.5168
71	F11	339	54.668205	3270.195
71	F11	340	54.770786	3254.1724
71	F11	341	54.873367	3235.2065
71	F11	342	54.975952	3214.8716
71	F11	343	55.078533	3195.4731
71	F11	344	55.181114	3178.7346
71	F11	345	55.283695	3165.5227
71	F11	346	55.386276	3155.2695
71	F11	347	55.488857	3146.3167
71	F11	348	55.591442	3137.0503
71	F11	349	55.694023	3126.462
71	F11	350	55.796604	3114.277
71	F11	351	55.899185	3100.8025
71	F11	352	56.001766	3086.3662
71	F11	353	56.104347	3071.5737
71	F11	354	56.206932	3057.2896
71	F11	355	56.309513	3045.7869
71	F11	356	56.412094	3039.6506
71	F11	357	56.514675	3039.2957
71	F11	358	56.617256	3042.5654
71	F11	359	56.719837	3047.315
71	F11	360	56.822422	3052.0984
71	F11	361	56.925003	3055.6677
71	F11	362	57.027584	3057.3623
71	F11	363	57.130165	3057.4111
71	F11	364	57.232746	3054.856
71	F11	365	57.33533	3048.7275
71	F11	366	57.437912	3039.2483
71	F11	367	57.540493	3028.4211
71	F11	368	57.643074	3019.768
71	F11	369	57.745655	3016.0696
71	F11	370	57.848236	3017.6436
71	F11	371	57.95082	3023.4375
71	F11	372	58.053402	3031.3447
71	F11	373	58.155983	3039.1277
71	F11	374	58.258564	3043.938
71	F11	375	58.361145	3043.625
71	F11	376	58.463726	3038.6904
71	F11	377	58.56631	3031.6606
71	F11	378	58.66889	3024.4387
71	F11	379	58.771473	3016.9412
71	F11	380	58.874054	3010.2942
71	F11	381	58.976635	3006.0496
71	F11	382	59.079216	3003.8855
71	F11	383	59.1818	3002.8875
71	F11	384	59.28438	3001.0127
71	F11	385	59.386963	2997.6353
71	F11	386	59.489544	2992.3684
71	F11	387	59.592125	2985.3525
71	F11	388	59.694706	2977.31
71	F11	389	59.79729	2968.7576
71	F11	390	59.89987	2959.7344
71	F11	391	60.002453	2949.779
71	F11	392	60.105034	2938.2742
71	F11	393	60.207615	2925.697
71	F11	394	60.310196	2913.1716
71	F11	395	60.41278	2901.9329
71	F11	396	60.51536	2891.7722
71	F11	397	60.617943	2880.443
71	F11	398	60.720524	2866.8254
71	F11	399	60.823105	2851.6614
71	F11	400	60.925686	2834.4028
71	F11	401	61.02827	2816.134
71	F11	402	61.13085	2798.9485
71	F11	403	61.233433	2784.538
71	F11	404	61.336014	2773.5994
71	F11	405	61.438595	2764.9177
71	F11	406	61.54118	2756.89
71	F11	407	61.64376	2749.232
71	F11	408	61.74634	2742.9207
71	F11	409	61.848923	2737.0728
71	F11	410	61.951504	2731.0806
71	F11	411	62.054085	2725.3867
71	F11	412	62.15667	2720.2979
71	F11	413	62.25925	2716.5408
71	F11	414	62.36183	2713.5447
71	F11	415	62.464413	2711.0872
71	F11	416	62.566994	2708.4453
71	F11	417	62.669575	2704.3132
71	F11	418	62.77216	2698.2493
71	F11	419	62.87474	2691.0942
71	F11	420	62.97732	2683.864
71	F11	421	63.079903	2677.6516
71	F11	422	63.182484	2673.4539
71	F11	423	63.285065	2671.0188
71	F11	424	63.38765	2669.6409
71	F11	425	63.49023	2669.6284
71	F11	426	63.59281	2671.785
71	F11	427	63.695393	2675.9775
71	F11	428	63.797974	2681.043
71	F11	429	63.900555	2686.4766
71	F11	430	64.003136	2690.6152
71	F11	431	64.10572	2691.8083
71	F11	432	64.2083	2689.1184
71	F11	433	64.31088	2681.9749
71	F11	434	64.41347	2670.6187
71	F11	435	64.516045	2656.2363
71	F11	436	64.61863	2640.5273
71	F11	437	64.72121	2624.6233
71	F11	438	64.82379	2609.243
71	F11	439	64.92638	2594.8123
71	F11	440	65.02895	2581.681
71	F11	441	65.13154	2569.5938
71	F11	442	65.234116	2557.946
71	F11	443	65.3367	2546.0417
71	F11	444	65.43928	2533.318
71	F11	445	65.54186	2520.2383
71	F11	446	65.64445	2508.3198
71	F11	447	65.747025	2498.7834
71	F11	448	65.84961	2491.9705
71	F11	449	65.95219	2488.617
71	F11	450	66.05477	2489.6064
71	F11	451	66.15736	2495.341
71	F11	452	66.25993	2505.9373
71	F11	453	66.36252	2520.6938
71	F11	454	66.465096	2538.0554
71	F11	455	66.56768	2556.4575
71	F11	456	66.670265	2574.162
71	F11	457	66.77284	2589.6504
71	F11	458	66.87543	2602.4658
71	F11	459	66.978004	2612.866
71	F11	460	67.08059	2620.6619
71	F11	461	67.18317	2625.277
71	F11	462	67.28575	2626.2131
71	F11	463	67.388336	2623.7542
71	F11	464	67.49091	2618.4062
71	F11	465	67.5935	2610.9321
71	F11	466	67.696075	2601.725
71	F11	467	67.79866	2590.205
71	F11	468	67.901245	2575.7285
71	F11	469	68.00382	2558.3599
71	F11	470	68.10641	2538.4849
71	F11	471	68.208984	2516.4668
71	F11	472	68.31157	2493.1526
71	F11	473	68.41415	2469.5703
71	F11	474	68.51673	2445.4983
71	F11	475	68.619316	2420.12
71	F11	476	68.72189	2394.993
71	F11	477	68.82448	2373.566
71	F11	478	68.927055	2358.6458
71	F11	479	69.02964	2351.3772
71	F11	480	69.132225	2351.5608
71	F11	481	69.2348	2358.2542
71	F11	482	69.33739	2370.4067
71	F11	483	69.439964	2386.5972
71	F11	484	69.54255	2405.655
71	F11	485	69.64513	2427.0557
71	F11	486	69.74771	2449.8777
71	F11	487	69.850296	2472.1135
71	F11	488	69.95287	2491.717
71	F11	489	70.05546	2507.9958
71	F11	490	70.158035	2521.7705
71	F11	491	70.26062	2533.9688
71	F11	492	70.363205	2544.016
71	F11	493	70.46578	2549.783
71	F11	494	70.56837	2548.5093
71	F11	495	70.670944	2539.663
71	F11	496	70.77353	2524.4258
71	F11	497	70.876114	2503.9194
71	F11	498	70.97869	2479.677
71	F11	499	71.081276	2453.0867
71	F11	500	71.18385	2424.4956
71	F11	501	71.28644	2393.6223
71	F11	502	71.389015	2360.4377
71	F11	503	71.4916	2326.8923
71	F11	504	71.594185	2296.3098
71	F11	505	71.69676	2270.9226
71	F11	506	71.79935	2251.403
71	F11	507	71.901924	2236.6355
71	F11	508	72.00451	2224.4778
71	F11	509	72.10709	2213.5417
71	F11	510	72.20967	2202.8696
71	F11	511	72.312256	2191.484
71	F11	512	72.41483	2179.1853
71	F11	513	72.51742	2166.3396
71	F11	514	72.619995	2153.1426
71	F11	515	72.72258	2139.496
71	F11	516	72.825165	2125.1777
71	F11	517	72.92774	2111.1033
71	F11	518	73.03033	2098.193
71	F11	519	73.132904	2085.991
71	F11	520	73.23549	2073.864
71	F11	521	73.33807	2061.936
71	F11	522	73.44065	2051.2969
71	F11	523	73.543236	2043.4556
71	F11	524	73.64581	2038.8433
71	F11	525	73.7484	2036.9786
71	F11	526	73.850975	2036.4464
71	F11	527	73.95356	2035.7732
71	F11	528	74.056145	2035.1387
71	F11	529	74.15872	2036.4231
71	F11	530	74.26131	2041.0325
71	F11	531	74.363884	2049.311
71	F11	532	74.46647	2060.675
71	F11	533	74.56905	2073.3071
71	F11	534	74.67163	2084.5325
71	F11	535	74.774216	2092.6438
71	F11	536	74.87679	2098.119
71	F11	537	74.97938	2102.7646
71	F11	538	75.081955	2106.7336
71	F11	539	75.18454	2109.9656
71	F11	540	75.287125	2112.975
71	F11	541	75.3897	2115.0522
71	F11	542	75.49229	2114.5693
71	F11	543	75.594864	2111.1553
71	F11	544	75.69745	2105.9387
71	F11	545	75.80003	2099.92
71	F11	546	75.90261	2092.6038
71	F11	547	76.005196	2083.9553
71	F11	548	76.10777	2076.3525
71	F11	549	76.21036	2072.1152
71	F11	550	76.31294	2071.0442
71	F11	551	76.41552	2071.1602
71	F11	552	76.518105	2069.6406
71	F11	553	76.62068	2064.4717
71	F11	554	76.72327	2055.117
71	F11	555	76.82584	2042.5725
71	F11	556	76.92843	2027.5632
71	F11	557	77.03101	2010.1215
71	F11	558	77.13359	1990.2244
71	F11	559	77.236176	1968.7297
71	F11	560	77.33875	1947.4656
71	F11	561	77.44134	1928.3922
71	F11	562	77.54392	1913.0994
71	F11	563	77.6465	1901.4728
71	F11	564	77.749084	1892.2244
71	F11	565	77.85166	1884.893
71	F11	566	77.95425	1879.2955
71	F11	567	78.05682	1875.585
71	F11	568	78.15941	1873.0444
71	F11	569	78.26199	1870.2277
71	F11	570	78.36457	1867.1431
71	F11	571	78.467155	1865.3027
71	F11	572	78.56973	1875.1012
71	F11	573	78.67232	1886.5172
71	F11	574	78.7749	1899.4187
71	F11	575	78.87748	1913.6729
71	F11	576	78.980064	1929.0723
71	F11	577	79.08264	1945.3647
71	F11	578	79.18523	1962.4102
71	F11	579	79.2878	1980.1094
71	F11	580	79.39039	1998.283
71	F11	581	79.49297	2016.7307
71	F11	582	79.59555	2035.3064
71	F11	583	79.698135	2053.9238
71	F11	584	79.80071	2072.605
71	F11	585	79.9033	2091.4258
72	F12	1	19.9956	43.366386
72	F12	2	20.09818	72.83657
72	F12	3	20.200764	101.78785
72	F12	4	20.303345	130.25185
72	F12	5	20.405926	158.22353
72	F12	6	20.508509	185.65733
72	F12	7	20.61109	212.45598
72	F12	8	20.71367	238.51811
72	F12	9	20.816254	263.7374
72	F12	10	20.918835	288.0222
72	F12	11	21.021416	311.3795
72	F12	12	21.123999	333.91855
72	F12	13	21.22658	355.7876
72	F12	14	21.32916	377.02786
72	F12	15	21.431744	397.2957
72	F12	16	21.534325	405.19247
72	F12	17	21.636906	409.05746
72	F12	18	21.739489	408.9613
72	F12	19	21.84207	404.18478
72	F12	20	21.94465	394.205
72	F12	21	22.047234	378.94986
72	F12	22	22.149815	358.65173
72	F12	23	22.252396	334.31396
72	F12	24	22.354979	308.6512
72	F12	25	22.45756	284.53577
72	F12	26	22.560143	262.96732
72	F12	27	22.662724	243.55927
72	F12	28	22.765305	226.24043
72	F12	29	22.867887	212.57071
72	F12	30	22.970469	203.10663
72	F12	31	23.07305	196.9138
72	F12	32	23.175632	192.01564
72	F12	33	23.278214	185.83243
72	F12	34	23.380795	177.8126
72	F12	35	23.483377	169.33047
72	F12	36	23.585958	162.02116
72	F12	37	23.68854	158.033
72	F12	38	23.791122	159.28328
72	F12	39	23.893703	166.42615
72	F12	40	23.996284	177.98506
72	F12	41	24.098867	192.77312
72	F12	42	24.201448	209.989
72	F12	43	24.30403	228.84973
72	F12	44	24.406612	247.83598
72	F12	45	24.509193	265.9179
72	F12	46	24.611774	282.99167
72	F12	47	24.714357	299.3426
72	F12	48	24.816938	316.26172
72	F12	49	24.91952	335.22083
72	F12	50	25.022102	356.3728
72	F12	51	25.124683	378.8188
72	F12	52	25.227264	400.25345
72	F12	53	25.329847	418.59198
72	F12	54	25.432428	433.2016
72	F12	55	25.53501	444.49088
72	F12	56	25.637592	453.5085
72	F12	57	25.740173	460.0277
72	F12	58	25.842754	461.17172
72	F12	59	25.945337	454.72253
72	F12	60	26.047918	440.4163
72	F12	61	26.1505	420.3541
72	F12	62	26.253082	398.02875
72	F12	63	26.355663	375.98392
72	F12	64	26.458244	354.25903
72	F12	65	26.560827	331.2327
72	F12	66	26.663408	304.37836
72	F12	67	26.76599	272.34158
72	F12	68	26.868572	235.48216
72	F12	69	26.971153	195.55516
72	F12	70	27.073736	154.86638
72	F12	71	27.176317	115.44628
72	F12	72	27.278898	78.84106
72	F12	73	27.381481	46.95266
72	F12	74	27.484062	21.483234
72	F12	75	27.586643	2.002999
72	F12	76	27.689226	-13.331602
72	F12	77	27.791807	-26.939198
72	F12	78	27.894388	-41.896343
72	F12	79	27.996971	-60.34772
72	F12	80	28.099552	-81.05008
72	F12	81	28.202133	-101.198746
72	F12	82	28.304716	-118.14706
72	F12	83	28.407297	-129.94052
72	F12	84	28.509878	-135.67291
72	F12	85	28.612461	-136.08469
72	F12	86	28.715042	-132.01665
72	F12	87	28.817623	-122.88696
72	F12	88	28.920206	-108.611145
72	F12	89	29.022787	-89.95869
72	F12	90	29.125368	-69.25316
72	F12	91	29.227951	-50.06294
72	F12	92	29.330532	-36.10151
72	F12	93	29.433113	-28.680925
72	F12	94	29.535696	-25.98628
72	F12	95	29.638277	-25.264854
72	F12	96	29.740858	-24.952776
72	F12	97	29.843441	-25.040295
72	F12	98	29.946022	-25.268417
72	F12	99	30.048603	-25.304163
72	F12	100	30.151186	-25.141264
72	F12	101	30.253767	-25.182028
72	F12	102	30.356348	-27.192137
72	F12	103	30.458931	-34.19558
72	F12	104	30.561512	-48.629784
72	F12	105	30.664093	-71.75369
72	F12	106	30.766676	-103.33265
72	F12	107	30.869257	-139.80228
72	F12	108	30.971838	-175.70421
72	F12	109	31.07442	-207.87314
72	F12	110	31.177002	-235.06325
72	F12	111	31.279583	-257.56482
72	F12	112	31.382166	-276.53403
72	F12	113	31.484747	-292.7305
72	F12	114	31.58733	-306.39383
72	F12	115	31.68991	-317.6115
72	F12	116	31.792492	-327.37656
72	F12	117	31.895075	-335.77603
72	F12	118	31.997656	-342.2645
72	F12	119	32.10024	-346.14783
72	F12	120	32.20282	-346.72986
72	F12	121	32.3054	-343.25143
72	F12	122	32.40798	-335.5469
72	F12	123	32.510563	-324.57318
72	F12	124	32.613144	-311.65808
72	F12	125	32.71573	-296.89438
72	F12	126	32.81831	-280.18808
72	F12	127	32.92089	-262.62732
72	F12	128	33.02347	-246.36865
72	F12	129	33.126053	-232.70615
72	F12	130	33.228634	-222.37363
72	F12	131	33.33122	-214.53497
72	F12	132	33.4338	-207.67267
72	F12	133	33.53638	-201.80801
72	F12	134	33.63896	-197.34677
72	F12	135	33.741543	-193.86703
72	F12	136	33.844128	-191.8616
72	F12	137	33.94671	-192.45883
72	F12	138	34.04929	-196.05971
72	F12	139	34.15187	-203.01349
72	F12	140	34.25445	-213.11246
72	F12	141	34.357033	-225.0564
72	F12	142	34.459618	-237.7003
72	F12	143	34.5622	-250.76735
72	F12	144	34.66478	-264.4307
72	F12	145	34.76736	-278.23633
72	F12	146	34.86994	-292.8
72	F12	147	34.972523	-309.55695
72	F12	148	35.075108	-328.18527
72	F12	149	35.17769	-347.11972
72	F12	150	35.28027	-365.1805
72	F12	151	35.38285	-382.22507
72	F12	152	35.48543	-399.27408
72	F12	153	35.588013	-417.52536
72	F12	154	35.690598	-437.84668
72	F12	155	35.79318	-460.60062
72	F12	156	35.89576	-484.52127
72	F12	157	35.99834	-507.0589
72	F12	158	36.10092	-527.048
72	F12	159	36.203503	-543.2325
72	F12	160	36.306087	-554.6916
72	F12	161	36.40867	-561.0386
72	F12	162	36.51125	-562.3485
72	F12	163	36.61383	-558.6711
72	F12	164	36.71641	-550.25604
72	F12	165	36.818993	-537.35785
72	F12	166	36.921577	-521.009
72	F12	167	37.02416	-502.63727
72	F12	168	37.12674	-483.37036
72	F12	169	37.22932	-464.80548
72	F12	170	37.3319	-448.60156
72	F12	171	37.434483	-435.70865
72	F12	172	37.537067	-425.2723
72	F12	173	37.63965	-415.67596
72	F12	174	37.74223	-406.41144
72	F12	175	37.84481	-397.21777
72	F12	176	37.94739	-387.8585
72	F12	177	38.049973	-379.04907
72	F12	178	38.152557	-372.3807
72	F12	179	38.25514	-369.94708
72	F12	180	38.35772	-373.1928
72	F12	181	38.4603	-382.1694
72	F12	182	38.56288	-396.49207
72	F12	183	38.665466	-414.03308
72	F12	184	38.768047	-430.9739
72	F12	185	38.87063	-444.32007
72	F12	186	38.97321	-452.96515
72	F12	187	39.07579	-457.14523
72	F12	188	39.17837	-459.24338
72	F12	189	39.280956	-461.56302
72	F12	190	39.383537	-464.1779
72	F12	191	39.48612	-465.92612
72	F12	192	39.5887	-466.99792
72	F12	193	39.69128	-468.63522
72	F12	194	39.79386	-471.89856
72	F12	195	39.896446	-476.9903
72	F12	196	39.999027	-484.11176
72	F12	197	40.10161	-493.23083
72	F12	198	40.20419	-504.08456
72	F12	199	40.30677	-516.2793
72	F12	200	40.40935	-529.2292
72	F12	201	40.511936	-542.9138
72	F12	202	40.614517	-557.9882
72	F12	203	40.7171	-574.6196
72	F12	204	40.81968	-592.8636
72	F12	205	40.92226	-613.0767
72	F12	206	41.02484	-635.91266
72	F12	207	41.127426	-661.5747
72	F12	208	41.230007	-688.90405
72	F12	209	41.33259	-715.5765
72	F12	210	41.43517	-739.0491
72	F12	211	41.53775	-758.01825
72	F12	212	41.64033	-774.1553
72	F12	213	41.742916	-790.35767
72	F12	214	41.845497	-808.4016
72	F12	215	41.94808	-828.2911
72	F12	216	42.05066	-848.63025
72	F12	217	42.15324	-867.111
72	F12	218	42.25582	-882.3141
72	F12	219	42.358406	-894.1884
72	F12	220	42.460987	-903.61334
72	F12	221	42.56357	-911.1227
72	F12	222	42.66615	-916.52875
72	F12	223	42.76873	-919.4788
72	F12	224	42.87131	-920.19934
72	F12	225	42.973896	-919.22614
72	F12	226	43.076477	-916.8345
72	F12	227	43.179058	-912.85004
72	F12	228	43.28164	-907.03906
72	F12	229	43.38422	-900.23486
72	F12	230	43.486805	-893.6189
72	F12	231	43.589386	-888.1245
72	F12	232	43.691967	-884.11224
72	F12	233	43.794548	-882.08923
72	F12	234	43.89713	-882.4607
72	F12	235	43.99971	-884.3928
72	F12	236	44.102295	-886.4467
72	F12	237	44.204876	-888.60205
72	F12	238	44.307457	-892.09717
72	F12	239	44.410038	-897.5877
72	F12	240	44.51262	-904.2454
72	F12	241	44.6152	-909.5706
72	F12	242	44.717785	-911.90564
72	F12	243	44.820366	-911.53766
72	F12	244	44.922947	-909.46326
72	F12	245	45.025528	-906.4742
72	F12	246	45.12811	-903.45135
72	F12	247	45.23069	-900.9649
72	F12	248	45.333275	-898.33295
72	F12	249	45.435856	-893.8445
72	F12	250	45.538437	-886.0764
72	F12	251	45.641018	-875.24414
72	F12	252	45.7436	-861.689
72	F12	253	45.84618	-845.3635
72	F12	254	45.948765	-826.268
72	F12	255	46.051346	-806.69617
72	F12	256	46.153927	-789.7401
72	F12	257	46.256508	-776.91785
72	F12	258	46.35909	-768.50446
72	F12	259	46.46167	-764.39276
72	F12	260	46.564255	-764.15015
72	F12	261	46.666836	-767.5862
72	F12	262	46.769417	-774.01227
72	F12	263	46.871998	-782.8664
72	F12	264	46.97458	-794.05927
72	F12	265	47.07716	-807.6319
72	F12	266	47.179745	-822.47314
72	F12	267	47.282326	-837.8965
72	F12	268	47.384907	-853.5851
72	F12	269	47.487488	-869.56976
72	F12	270	47.59007	-885.89557
72	F12	271	47.692654	-901.5853
72	F12	272	47.795235	-915.80536
72	F12	273	47.897816	-927.54425
72	F12	274	48.000397	-937.0344
72	F12	275	48.102978	-945.16
72	F12	276	48.20556	-952.4823
72	F12	277	48.308144	-958.8482
72	F12	278	48.410725	-964.9611
72	F12	279	48.513306	-972.00256
72	F12	280	48.615887	-980.3135
72	F12	281	48.718468	-990.1309
72	F12	282	48.82105	-1000.694
72	F12	283	48.923634	-1009.95917
72	F12	284	49.026215	-1014.76196
72	F12	285	49.128796	-1014.6197
72	F12	286	49.231377	-1012.044
72	F12	287	49.333958	-1010.07275
72	F12	288	49.43654	-1011.6358
72	F12	289	49.539124	-1018.4007
72	F12	290	49.641705	-1030.273
72	F12	291	49.744286	-1045.7838
72	F12	292	49.846867	-1062.841
72	F12	293	49.949448	-1079.1875
72	F12	294	50.05203	-1092.8971
72	F12	295	50.154613	-1102.4719
72	F12	296	50.257195	-1106.1256
72	F12	297	50.359776	-1103.5027
72	F12	298	50.462357	-1096.5437
72	F12	299	50.564938	-1088.53
72	F12	300	50.66752	-1081.9587
72	F12	301	50.770103	-1077.6973
72	F12	302	50.872684	-1077.3151
72	F12	303	50.975266	-1080.6072
72	F12	304	51.077847	-1085.319
72	F12	305	51.180428	-1090.02
72	F12	306	51.28301	-1095.2703
72	F12	307	51.385593	-1100.7667
72	F12	308	51.488174	-1105.635
72	F12	309	51.590755	-1109.2643
72	F12	310	51.693336	-1111.7803
72	F12	311	51.795918	-1114.4553
72	F12	312	51.8985	-1120.0673
72	F12	313	52.001083	-1131.1249
72	F12	314	52.103664	-1147.8479
72	F12	315	52.206245	-1169.0729
72	F12	316	52.308826	-1193.2759
72	F12	317	52.411407	-1218.8804
72	F12	318	52.513992	-1245.2262
72	F12	319	52.616573	-1272.2812
72	F12	320	52.719154	-1299.1661
72	F12	321	52.821735	-1324.1565
72	F12	322	52.924316	-1345.5343
72	F12	323	53.026897	-1362.5167
72	F12	324	53.129482	-1375.1708
72	F12	325	53.232063	-1384.3643
72	F12	326	53.334644	-1391.4987
72	F12	327	53.437225	-1397.4509
72	F12	328	53.539806	-1402.3302
72	F12	329	53.642387	-1406.658
72	F12	330	53.744972	-1410.5686
72	F12	331	53.847553	-1412.651
72	F12	332	53.950134	-1411.8512
72	F12	333	54.052715	-1408.1865
72	F12	334	54.155296	-1401.1221
72	F12	335	54.257877	-1389.6189
72	F12	336	54.360462	-1373.6718
72	F12	337	54.463043	-1354.8676
72	F12	338	54.565624	-1335.19
72	F12	339	54.668205	-1317.0579
72	F12	340	54.770786	-1303.0126
72	F12	341	54.873367	-1293.8976
72	F12	342	54.975952	-1289.7776
72	F12	343	55.078533	-1290.9163
72	F12	344	55.181114	-1297.341
72	F12	345	55.283695	-1308.3281
72	F12	346	55.386276	-1322.6946
72	F12	347	55.488857	-1337.9904
72	F12	348	55.591442	-1351.5408
72	F12	349	55.694023	-1362.2803
72	F12	350	55.796604	-1370.229
72	F12	351	55.899185	-1375.9056
72	F12	352	56.001766	-1380.2654
72	F12	353	56.104347	-1384.8132
72	F12	354	56.206932	-1390.4186
72	F12	355	56.309513	-1396.7079
72	F12	356	56.412094	-1402.4952
72	F12	357	56.514675	-1406.7303
72	F12	358	56.617256	-1408.3901
72	F12	359	56.719837	-1407.0128
72	F12	360	56.822422	-1402.701
72	F12	361	56.925003	-1395.164
72	F12	362	57.027584	-1385.1199
72	F12	363	57.130165	-1375.9409
72	F12	364	57.232746	-1371.5985
72	F12	365	57.33533	-1374.2213
72	F12	366	57.437912	-1383.7913
72	F12	367	57.540493	-1398.6398
72	F12	368	57.643074	-1416.9913
72	F12	369	57.745655	-1437.9729
72	F12	370	57.848236	-1460.9417
72	F12	371	57.95082	-1483.9884
72	F12	372	58.053402	-1505.1566
72	F12	373	58.155983	-1523.2217
72	F12	374	58.258564	-1537.2747
72	F12	375	58.361145	-1547.2533
72	F12	376	58.463726	-1554.3018
72	F12	377	58.56631	-1559.646
72	F12	378	58.66889	-1564.5187
72	F12	379	58.771473	-1569.8835
72	F12	380	58.874054	-1575.1908
72	F12	381	58.976635	-1578.6398
72	F12	382	59.079216	-1579.5057
72	F12	383	59.1818	-1577.2852
72	F12	384	59.28438	-1571.8026
72	F12	385	59.386963	-1563.238
72	F12	386	59.489544	-1552.6843
72	F12	387	59.592125	-1541.7688
72	F12	388	59.694706	-1532.367
72	F12	389	59.79729	-1526.229
72	F12	390	59.89987	-1525.2389
72	F12	391	60.002453	-1530.3657
72	F12	392	60.105034	-1539.9215
72	F12	393	60.207615	-1551.4115
72	F12	394	60.310196	-1563.336
72	F12	395	60.41278	-1575.333
72	F12	396	60.51536	-1588.4508
72	F12	397	60.617943	-1601.1201
72	F12	398	60.720524	-1610.1056
72	F12	399	60.823105	-1613.2599
72	F12	400	60.925686	-1610.7874
72	F12	401	61.02827	-1603.7108
72	F12	402	61.13085	-1594.071
72	F12	403	61.233433	-1584.2952
72	F12	404	61.336014	-1575.7561
72	F12	405	61.438595	-1570.0441
72	F12	406	61.54118	-1568.3225
72	F12	407	61.64376	-1569.6464
72	F12	408	61.74634	-1572.2122
72	F12	409	61.848923	-1575.4592
72	F12	410	61.951504	-1579.7749
72	F12	411	62.054085	-1584.2728
72	F12	412	62.15667	-1588.7152
72	F12	413	62.25925	-1592.0768
72	F12	414	62.36183	-1593.3347
72	F12	415	62.464413	-1592.8477
72	F12	416	62.566994	-1592.0763
72	F12	417	62.669575	-1593.1963
72	F12	418	62.77216	-1598.6453
72	F12	419	62.87474	-1609.155
72	F12	420	62.97732	-1623.2098
72	F12	421	63.079903	-1639.4518
72	F12	422	63.182484	-1656.7583
72	F12	423	63.285065	-1673.4883
72	F12	424	63.38765	-1686.6929
72	F12	425	63.49023	-1693.9857
72	F12	426	63.59281	-1696.6838
72	F12	427	63.695393	-1697.409
72	F12	428	63.797974	-1698.2555
72	F12	429	63.900555	-1700.5881
72	F12	430	64.003136	-1704.8203
72	F12	431	64.10572	-1710.2052
72	F12	432	64.2083	-1715.9834
72	F12	433	64.31088	-1722.0399
72	F12	434	64.41347	-1727.7803
72	F12	435	64.516045	-1731.6642
72	F12	436	64.61863	-1732.8403
72	F12	437	64.72121	-1730.7726
72	F12	438	64.82379	-1724.7115
72	F12	439	64.92638	-1714.4131
72	F12	440	65.02895	-1701.0607
72	F12	441	65.13154	-1686.5942
72	F12	442	65.234116	-1673.5664
72	F12	443	65.3367	-1664.5885
72	F12	444	65.43928	-1660.2755
72	F12	445	65.54186	-1659.6003
72	F12	446	65.64445	-1660.8336
72	F12	447	65.747025	-1662.8551
72	F12	448	65.84961	-1666.5365
72	F12	449	65.95219	-1671.7968
72	F12	450	66.05477	-1677.4283
72	F12	451	66.15736	-1682.7063
72	F12	452	66.25993	-1688.7024
72	F12	453	66.36252	-1698.4988
72	F12	454	66.465096	-1713.2981
72	F12	455	66.56768	-1731.567
72	F12	456	66.670265	-1751.8335
72	F12	457	66.77284	-1772.8591
72	F12	458	66.87543	-1792.8796
72	F12	459	66.978004	-1811.0646
72	F12	460	67.08059	-1827.8545
72	F12	461	67.18317	-1843.8777
72	F12	462	67.28575	-1858.6926
72	F12	463	67.388336	-1871.9387
72	F12	464	67.49091	-1884.5103
72	F12	465	67.5935	-1896.899
72	F12	466	67.696075	-1909.9304
72	F12	467	67.79866	-1923.1066
72	F12	468	67.901245	-1934.9495
72	F12	469	68.00382	-1943.5989
72	F12	470	68.10641	-1947.7898
72	F12	471	68.208984	-1947.6765
72	F12	472	68.31157	-1943.4963
72	F12	473	68.41415	-1935.9818
72	F12	474	68.51673	-1926.8856
72	F12	475	68.619316	-1917.6976
72	F12	476	68.72189	-1908.3822
72	F12	477	68.82448	-1897.3403
72	F12	478	68.927055	-1883.824
72	F12	479	69.02964	-1868.1061
72	F12	480	69.132225	-1850.9128
72	F12	481	69.2348	-1833.0695
72	F12	482	69.33739	-1815.8407
72	F12	483	69.439964	-1801.5001
72	F12	484	69.54255	-1791.7262
72	F12	485	69.64513	-1785.8065
72	F12	486	69.74771	-1782.4419
72	F12	487	69.850296	-1780.7401
72	F12	488	69.95287	-1779.7095
72	F12	489	70.05546	-1777.8926
72	F12	490	70.158035	-1774.158
72	F12	491	70.26062	-1768.9806
72	F12	492	70.363205	-1763.6052
72	F12	493	70.46578	-1759.9521
72	F12	494	70.56837	-1759.4125
72	F12	495	70.670944	-1761.4882
72	F12	496	70.77353	-1766.0955
72	F12	497	70.876114	-1773.5935
72	F12	498	70.97869	-1784.503
72	F12	499	71.081276	-1798.5692
72	F12	500	71.18385	-1814.3749
72	F12	501	71.28644	-1830.9987
72	F12	502	71.389015	-1847.8633
72	F12	503	71.4916	-1863.8019
72	F12	504	71.594185	-1877.8679
72	F12	505	71.69676	-1890.3739
72	F12	506	71.79935	-1902.9406
72	F12	507	71.901924	-1918.1785
72	F12	508	72.00451	-1937.3224
72	F12	509	72.10709	-1959.9941
72	F12	510	72.20967	-1984.4431
72	F12	511	72.312256	-2008.0231
72	F12	512	72.41483	-2028.0785
72	F12	513	72.51742	-2043.7062
72	F12	514	72.619995	-2056.356
72	F12	515	72.72258	-2067.9668
72	F12	516	72.825165	-2079.7542
72	F12	517	72.92774	-2091.3208
72	F12	518	73.03033	-2101.9473
72	F12	519	73.132904	-2111.2666
72	F12	520	73.23549	-2118.0522
72	F12	521	73.33807	-2120.9297
72	F12	522	73.44065	-2119.4312
72	F12	523	73.543236	-2115.1355
72	F12	524	73.64581	-2111.0078
72	F12	525	73.7484	-2109.3245
72	F12	526	73.850975	-2111.174
72	F12	527	73.95356	-2116.5059
72	F12	528	74.056145	-2125.3892
72	F12	529	74.15872	-2137.3882
72	F12	530	74.26131	-2150.7615
72	F12	531	74.363884	-2163.6758
72	F12	532	74.46647	-2175.0664
72	F12	533	74.56905	-2184.353
72	F12	534	74.67163	-2191.0356
72	F12	535	74.774216	-2194.8098
72	F12	536	74.87679	-2195.8108
72	F12	537	74.97938	-2195.2878
72	F12	538	75.081955	-2195.3875
72	F12	539	75.18454	-2197.7932
72	F12	540	75.287125	-2203.1377
72	F12	541	75.3897	-2211.3997
72	F12	542	75.49229	-2221.5671
72	F12	543	75.594864	-2231.696
72	F12	544	75.69745	-2240.6345
72	F12	545	75.80003	-2247.7666
72	F12	546	75.90261	-2253.535
72	F12	547	76.005196	-2258.8508
72	F12	548	76.10777	-2263.7263
72	F12	549	76.21036	-2268.0977
72	F12	550	76.31294	-2272.0051
72	F12	551	76.41552	-2275.5737
72	F12	552	76.518105	-2279.4233
72	F12	553	76.62068	-2284.5298
72	F12	554	76.72327	-2290.9016
72	F12	555	76.82584	-2296.8875
72	F12	556	76.92843	-2301.2
72	F12	557	77.03101	-2303.7566
72	F12	558	77.13359	-2305.347
72	F12	559	77.236176	-2306.5288
72	F12	560	77.33875	-2306.5276
72	F12	561	77.44134	-2304.6501
72	F12	562	77.54392	-2300.6016
72	F12	563	77.6465	-2294.8584
72	F12	564	77.749084	-2288.6418
72	F12	565	77.85166	-2282.4856
72	F12	566	77.95425	-2276.4536
72	F12	567	78.05682	-2270.0928
72	F12	568	78.15941	-2263.6138
72	F12	569	78.26199	-2258.0693
72	F12	570	78.36457	-2254.3816
72	F12	571	78.467155	-2253.4521
72	F12	572	78.56973	-2260.661
72	F12	573	78.67232	-2269.3076
72	F12	574	78.7749	-2278.2017
72	F12	575	78.87748	-2287.1323
72	F12	576	78.980064	-2296.1094
72	F12	577	79.08264	-2305.1963
72	F12	578	79.18523	-2314.4617
72	F12	579	79.2878	-2323.949
72	F12	580	79.39039	-2333.7378
72	F12	581	79.49297	-2343.9126
72	F12	582	79.59555	-2354.548
72	F12	583	79.698135	-2365.6921
72	F12	584	79.80071	-2377.3545
72	F12	585	79.9033	-2389.5474
73	G01	1	19.9895	-1105.8713
73	G01	2	20.092129	-1105.0469
73	G01	3	20.194757	-1103.1893
73	G01	4	20.297386	-1100.3221
73	G01	5	20.400015	-1096.5219
73	G01	6	20.502644	-1091.939
73	G01	7	20.605272	-1086.8038
73	G01	8	20.707901	-1081.3479
73	G01	9	20.81053	-1075.7346
73	G01	10	20.913157	-1070.0813
73	G01	11	21.015785	-1064.5404
73	G01	12	21.118414	-1059.2739
73	G01	13	21.221043	-1054.2346
73	G01	14	21.323671	-1048.7872
73	G01	15	21.4263	-1040.5275
73	G01	16	21.528929	-1025.4946
73	G01	17	21.631557	-1008.49475
73	G01	18	21.734186	-990.03076
73	G01	19	21.836815	-971.861
73	G01	20	21.939444	-956.2433
73	G01	21	22.042072	-945.02637
73	G01	22	22.144701	-938.8658
73	G01	23	22.24733	-937.8457
73	G01	24	22.349958	-942.43097
73	G01	25	22.452587	-952.7347
73	G01	26	22.555216	-967.6216
73	G01	27	22.657843	-984.13184
73	G01	28	22.760471	-999.64667
73	G01	29	22.8631	-1013.366
73	G01	30	22.965729	-1025.6318
73	G01	31	23.068357	-1037.8655
73	G01	32	23.170986	-1051.2615
73	G01	33	23.273615	-1067.1311
73	G01	34	23.376244	-1085.4946
73	G01	35	23.478872	-1107.0316
73	G01	36	23.581501	-1132.6283
73	G01	37	23.68413	-1161.5751
73	G01	38	23.786758	-1192.1044
73	G01	39	23.889387	-1221.6742
73	G01	40	23.992016	-1248.9814
73	G01	41	24.094645	-1274.3466
73	G01	42	24.197273	-1297.7599
73	G01	43	24.2999	-1319.2401
73	G01	44	24.402529	-1339.2043
73	G01	45	24.505157	-1358.4915
73	G01	46	24.607786	-1378.1306
73	G01	47	24.710415	-1398.7319
73	G01	48	24.813044	-1419.5813
73	G01	49	24.915672	-1438.9961
73	G01	50	25.018301	-1455.0238
73	G01	51	25.12093	-1465.7021
73	G01	52	25.223558	-1469.6531
73	G01	53	25.326187	-1465.716
73	G01	54	25.428816	-1454.3263
73	G01	55	25.531445	-1437.706
73	G01	56	25.634073	-1419.3103
73	G01	57	25.736702	-1401.6539
73	G01	58	25.83933	-1385.3672
73	G01	59	25.94196	-1370.2562
73	G01	60	26.044586	-1355.9375
73	G01	61	26.147215	-1342.328
73	G01	62	26.249844	-1329.4832
73	G01	63	26.352472	-1318.0187
73	G01	64	26.455101	-1307.6975
73	G01	65	26.55773	-1298.5773
73	G01	66	26.660358	-1292.1854
73	G01	67	26.762987	-1289.7126
73	G01	68	26.865616	-1292.1863
73	G01	69	26.968245	-1299.8677
73	G01	70	27.070873	-1312.9288
73	G01	71	27.173502	-1331.0553
73	G01	72	27.27613	-1353.1575
73	G01	73	27.37876	-1377.1381
73	G01	74	27.481388	-1401.0511
73	G01	75	27.584017	-1423.5461
73	G01	76	27.686646	-1443.3035
73	G01	77	27.789272	-1458.8108
73	G01	78	27.891901	-1469.2656
73	G01	79	27.99453	-1474.8889
73	G01	80	28.097158	-1477.1196
73	G01	81	28.199787	-1476.9288
73	G01	82	28.302416	-1475.0227
73	G01	83	28.405045	-1472.0585
73	G01	84	28.507673	-1468.3003
73	G01	85	28.610302	-1463.1825
73	G01	86	28.71293	-1456.6134
73	G01	87	28.81556	-1448.5795
73	G01	88	28.918188	-1439.3496
73	G01	89	29.020817	-1429.995
73	G01	90	29.123446	-1421.4352
73	G01	91	29.226074	-1413.0067
73	G01	92	29.328703	-1404.8787
73	G01	93	29.43133	-1399.01
73	G01	94	29.533958	-1396.9623
73	G01	95	29.636587	-1397.8965
73	G01	96	29.739216	-1400.5262
73	G01	97	29.841845	-1404.4949
73	G01	98	29.944473	-1409.3385
73	G01	99	30.047102	-1413.7809
73	G01	100	30.14973	-1417.1171
73	G01	101	30.25236	-1418.6554
73	G01	102	30.354988	-1418.0782
73	G01	103	30.457617	-1415.1908
73	G01	104	30.560246	-1409.2136
73	G01	105	30.662874	-1400.9403
73	G01	106	30.765503	-1393.2839
73	G01	107	30.868132	-1389.4894
73	G01	108	30.97076	-1391.0018
73	G01	109	31.07339	-1396.9067
73	G01	110	31.176016	-1405.9048
73	G01	111	31.278645	-1417.2903
73	G01	112	31.381273	-1430.265
73	G01	113	31.483902	-1444.1272
73	G01	114	31.58653	-1458.2941
73	G01	115	31.68916	-1471.5189
73	G01	116	31.791788	-1482.8168
73	G01	117	31.894417	-1491.8202
73	G01	118	31.997046	-1499.161
73	G01	119	32.099674	-1506.179
73	G01	120	32.2023	-1515.0485
73	G01	121	32.30493	-1525.8698
73	G01	122	32.40756	-1536.1138
73	G01	123	32.51019	-1543.4778
73	G01	124	32.612816	-1546.4646
73	G01	125	32.715446	-1543.5238
73	G01	126	32.818073	-1533.1715
73	G01	127	32.920704	-1515.358
73	G01	128	33.02333	-1490.4238
73	G01	129	33.12596	-1460.4603
73	G01	130	33.22859	-1428.3765
73	G01	131	33.33122	-1395.5227
73	G01	132	33.433846	-1362.8063
73	G01	133	33.536476	-1332.053
73	G01	134	33.639103	-1305.5701
73	G01	135	33.74173	-1284.2871
73	G01	136	33.84436	-1268.52
73	G01	137	33.946987	-1258.9287
73	G01	138	34.049618	-1256.5679
73	G01	139	34.152245	-1261.2468
73	G01	140	34.254875	-1271.0087
73	G01	141	34.357502	-1283.528
73	G01	142	34.460133	-1297.9977
73	G01	143	34.56276	-1315.8613
73	G01	144	34.66539	-1338.6628
73	G01	145	34.768017	-1366.1514
73	G01	146	34.870647	-1396.7667
73	G01	147	34.973274	-1428.9741
73	G01	148	35.075905	-1462.2828
73	G01	149	35.17853	-1495.742
73	G01	150	35.281162	-1528.2736
73	G01	151	35.38379	-1558.824
73	G01	152	35.486416	-1586.1338
73	G01	153	35.589046	-1609.464
73	G01	154	35.691673	-1628.1201
73	G01	155	35.794304	-1640.9395
73	G01	156	35.89693	-1646.9172
73	G01	157	35.99956	-1645.8513
73	G01	158	36.10219	-1636.5525
73	G01	159	36.20482	-1619.3619
73	G01	160	36.307446	-1597.5138
73	G01	161	36.410076	-1574.9692
73	G01	162	36.512703	-1554.8458
73	G01	163	36.615334	-1538.5798
73	G01	164	36.71796	-1527.2625
73	G01	165	36.82059	-1521.0498
73	G01	166	36.923218	-1518.6643
73	G01	167	37.02585	-1518.2799
73	G01	168	37.128475	-1519.2878
73	G01	169	37.231102	-1521.8307
73	G01	170	37.333733	-1525.8201
73	G01	171	37.43636	-1530.6252
73	G01	172	37.53899	-1536.1283
73	G01	173	37.641617	-1543.3174
73	G01	174	37.744247	-1553.7955
73	G01	175	37.846874	-1568.5988
73	G01	176	37.949505	-1587.1807
73	G01	177	38.05213	-1607.407
73	G01	178	38.154762	-1627.082
73	G01	179	38.25739	-1644.3629
73	G01	180	38.36002	-1657.3202
73	G01	181	38.462646	-1664.3955
73	G01	182	38.565277	-1664.5537
73	G01	183	38.667904	-1657.762
73	G01	184	38.770535	-1645.3473
73	G01	185	38.87316	-1629.3337
73	G01	186	38.97579	-1612.5868
73	G01	187	39.07842	-1598.6039
73	G01	188	39.181046	-1589.8601
73	G01	189	39.283676	-1586.7047
73	G01	190	39.386303	-1587.4021
73	G01	191	39.488934	-1589.4346
73	G01	192	39.59156	-1590.0184
73	G01	193	39.69419	-1586.5421
73	G01	194	39.796818	-1578.3439
73	G01	195	39.89945	-1567.1074
73	G01	196	40.002075	-1555.3583
73	G01	197	40.104706	-1545.4202
73	G01	198	40.207333	-1538.5466
73	G01	199	40.309963	-1534.6805
73	G01	200	40.41259	-1532.9878
73	G01	201	40.51522	-1532.9541
73	G01	202	40.617847	-1535.1124
73	G01	203	40.720474	-1539.7405
73	G01	204	40.823105	-1546.3118
73	G01	205	40.92573	-1554.6665
73	G01	206	41.028362	-1564.5266
73	G01	207	41.13099	-1574.9209
73	G01	208	41.23362	-1585.1903
73	G01	209	41.336246	-1595.3157
73	G01	210	41.438877	-1605.5964
73	G01	211	41.541504	-1616.5823
73	G01	212	41.644135	-1627.6576
73	G01	213	41.74676	-1637.4655
73	G01	214	41.849392	-1645.6921
73	G01	215	41.95202	-1652.6353
73	G01	216	42.05465	-1658.7133
73	G01	217	42.157276	-1663.57
73	G01	218	42.259903	-1667.2379
73	G01	219	42.362534	-1671.0468
73	G01	220	42.46516	-1676.3812
73	G01	221	42.56779	-1684.2609
73	G01	222	42.670418	-1694.2699
73	G01	223	42.77305	-1704.41
73	G01	224	42.875675	-1712.7462
73	G01	225	42.978306	-1718.5026
73	G01	226	43.080933	-1721.4592
73	G01	227	43.183563	-1723.0334
73	G01	228	43.28619	-1726.6753
73	G01	229	43.38882	-1736.0105
73	G01	230	43.491447	-1753.0414
73	G01	231	43.594078	-1777.2107
73	G01	232	43.696705	-1806.7294
73	G01	233	43.799335	-1838.7598
73	G01	234	43.901962	-1869.6428
73	G01	235	44.00459	-1896.5978
73	G01	236	44.10722	-1918.8179
73	G01	237	44.209846	-1937.0116
73	G01	238	44.312477	-1952.0667
73	G01	239	44.415104	-1965.353
73	G01	240	44.517735	-1978.1842
73	G01	241	44.62036	-1991.3768
73	G01	242	44.722992	-2004.9095
73	G01	243	44.82562	-2016.6875
73	G01	244	44.92825	-2025.1659
73	G01	245	45.030876	-2029.5714
73	G01	246	45.133507	-2029.8322
73	G01	247	45.236134	-2026.6514
73	G01	248	45.338764	-2021.1685
73	G01	249	45.44139	-2014.807
73	G01	250	45.54402	-2007.9938
73	G01	251	45.64665	-2001.2773
73	G01	252	45.749275	-1995.9476
73	G01	253	45.851906	-1993.4558
73	G01	254	45.954533	-1994.1992
73	G01	255	46.057163	-1998.0846
73	G01	256	46.15979	-2004.8173
73	G01	257	46.26242	-2013.2025
73	G01	258	46.365047	-2021.7385
73	G01	259	46.467678	-2029.27
73	G01	260	46.570305	-2035.4127
73	G01	261	46.672935	-2040.9557
73	G01	262	46.775562	-2047.0449
73	G01	263	46.878193	-2054.0063
73	G01	264	46.98082	-2061.248
73	G01	265	47.08345	-2067.5981
73	G01	266	47.186077	-2072.1064
73	G01	267	47.288708	-2074.6165
73	G01	268	47.391335	-2074.4585
73	G01	269	47.49396	-2071.3486
73	G01	270	47.596592	-2066.1682
73	G01	271	47.69922	-2060.333
73	G01	272	47.80185	-2055.2202
73	G01	273	47.904476	-2050.6748
73	G01	274	48.007107	-2046.432
73	G01	275	48.109734	-2042.3604
73	G01	276	48.212364	-2037.1807
73	G01	277	48.31499	-2028.8672
73	G01	278	48.41762	-2016.5332
73	G01	279	48.52025	-2001.4165
73	G01	280	48.62288	-1985.1512
73	G01	281	48.725506	-1968.8495
73	G01	282	48.828136	-1953.8441
73	G01	283	48.930763	-1942.134
73	G01	284	49.033394	-1935.3755
73	G01	285	49.13602	-1934.1239
73	G01	286	49.238647	-1938.2664
73	G01	287	49.341278	-1947.2041
73	G01	288	49.443905	-1959.3358
73	G01	289	49.546535	-1972.3657
73	G01	290	49.649162	-1984.07
73	G01	291	49.751793	-1993.713
73	G01	292	49.85442	-2002.0503
73	G01	293	49.95705	-2010.5492
73	G01	294	50.059677	-2020.6027
73	G01	295	50.162308	-2032.4945
73	G01	296	50.264935	-2045.8575
73	G01	297	50.367565	-2059.7546
73	G01	298	50.470192	-2073.1777
73	G01	299	50.572823	-2086.2588
73	G01	300	50.67545	-2098.667
73	G01	301	50.77808	-2109.1528
73	G01	302	50.880707	-2115.88
73	G01	303	50.983334	-2117.193
73	G01	304	51.085964	-2113.045
73	G01	305	51.18859	-2104.437
73	G01	306	51.29122	-2092.802
73	G01	307	51.39385	-2080.1152
73	G01	308	51.49648	-2068.5217
73	G01	309	51.599106	-2059.9194
73	G01	310	51.701736	-2055.4531
73	G01	311	51.804363	-2055.3987
73	G01	312	51.906994	-2059.4329
73	G01	313	52.00962	-2066.6284
73	G01	314	52.11225	-2075.1233
73	G01	315	52.214878	-2082.8926
73	G01	316	52.31751	-2089.328
73	G01	317	52.420135	-2095.4094
73	G01	318	52.522766	-2103.2107
73	G01	319	52.625393	-2114.5688
73	G01	320	52.72802	-2130.195
73	G01	321	52.83065	-2149.461
73	G01	322	52.933277	-2171.3687
73	G01	323	53.035908	-2195.5964
73	G01	324	53.138535	-2221.6416
73	G01	325	53.241165	-2247.3455
73	G01	326	53.343792	-2269.881
73	G01	327	53.446423	-2286.7188
73	G01	328	53.54905	-2295.4019
73	G01	329	53.65168	-2295.637
73	G01	330	53.754307	-2289.3372
73	G01	331	53.856937	-2279.0757
73	G01	332	53.959564	-2266.9106
73	G01	333	54.062195	-2253.4138
73	G01	334	54.16482	-2238.752
73	G01	335	54.26745	-2223.7393
73	G01	336	54.37008	-2209.4587
73	G01	337	54.472706	-2197.1404
73	G01	338	54.575336	-2187.5154
73	G01	339	54.677963	-2181.0986
73	G01	340	54.780594	-2178.0977
73	G01	341	54.88322	-2177.9712
73	G01	342	54.98585	-2179.7664
73	G01	343	55.088478	-2183.0974
73	G01	344	55.19111	-2187.202
73	G01	345	55.293736	-2190.8892
73	G01	346	55.396366	-2193.8625
73	G01	347	55.498993	-2196.208
73	G01	348	55.601624	-2198.5713
73	G01	349	55.70425	-2201.9404
73	G01	350	55.80688	-2206.9666
73	G01	351	55.909508	-2213.4595
73	G01	352	56.012135	-2220.138
73	G01	353	56.114765	-2225.908
73	G01	354	56.217392	-2231.1282
73	G01	355	56.320023	-2236.7012
73	G01	356	56.42265	-2242.4868
73	G01	357	56.52528	-2247.2058
73	G01	358	56.627907	-2248.5947
73	G01	359	56.730537	-2244.462
73	G01	360	56.833164	-2234.0933
73	G01	361	56.935795	-2219.414
73	G01	362	57.03842	-2204.23
73	G01	363	57.141052	-2192.0273
73	G01	364	57.24368	-2185.3088
73	G01	365	57.34631	-2185.372
73	G01	366	57.448936	-2191.8777
73	G01	367	57.551567	-2203.4624
73	G01	368	57.654194	-2218.4993
73	G01	369	57.75682	-2235.0842
73	G01	370	57.85945	-2251.7166
73	G01	371	57.96208	-2267.1392
73	G01	372	58.06471	-2280.272
73	G01	373	58.167336	-2290.373
73	G01	374	58.269966	-2297.413
73	G01	375	58.372593	-2301.2107
73	G01	376	58.475224	-2301.7576
73	G01	377	58.57785	-2299.8645
73	G01	378	58.68048	-2296.4443
73	G01	379	58.783108	-2292.433
73	G01	380	58.88574	-2288.3726
73	G01	381	58.988365	-2285.1467
73	G01	382	59.090996	-2283.5366
73	G01	383	59.193623	-2282.4678
73	G01	384	59.296253	-2279.4753
73	G01	385	59.39888	-2273.3647
73	G01	386	59.501507	-2265.0603
73	G01	387	59.604137	-2256.1895
73	G01	388	59.706764	-2248.1257
73	G01	389	59.809395	-2241.5117
73	G01	390	59.91202	-2235.412
73	G01	391	60.014652	-2228.6995
73	G01	392	60.11728	-2221.545
73	G01	393	60.21991	-2215.096
73	G01	394	60.322536	-2210.5325
73	G01	395	60.425167	-2209.596
73	G01	396	60.527794	-2213.3416
73	G01	397	60.630424	-2220.6252
73	G01	398	60.73305	-2229.8228
73	G01	399	60.835682	-2239.5237
73	G01	400	60.93831	-2248.13
73	G01	401	61.04094	-2254.269
73	G01	402	61.143566	-2258.17
73	G01	403	61.246193	-2261.2102
73	G01	404	61.348824	-2264.736
73	G01	405	61.45145	-2269.6526
73	G01	406	61.55408	-2277.0413
73	G01	407	61.656708	-2288.5195
73	G01	408	61.75934	-2304.6292
73	G01	409	61.861965	-2324.2024
73	G01	410	61.964596	-2345.02
73	G01	411	62.067223	-2364.5125
73	G01	412	62.169853	-2380.84
73	G01	413	62.27248	-2393.611
73	G01	414	62.37511	-2402.343
73	G01	415	62.477737	-2406.93
73	G01	416	62.580368	-2408.0388
73	G01	417	62.682995	-2406.4194
73	G01	418	62.785625	-2402.509
73	G01	419	62.888252	-2398.1938
73	G01	420	62.99088	-2396.016
73	G01	421	63.09351	-2397.127
73	G01	422	63.196136	-2400.558
73	G01	423	63.298767	-2404.6538
73	G01	424	63.401394	-2407.6846
73	G01	425	63.504025	-2408.5786
73	G01	426	63.60665	-2407.6394
73	G01	427	63.709282	-2405.6833
73	G01	428	63.81191	-2404.0364
73	G01	429	63.91454	-2403.7354
73	G01	430	64.017166	-2405.5625
73	G01	431	64.1198	-2409.9854
73	G01	432	64.22243	-2417.2708
73	G01	433	64.32505	-2428.486
73	G01	434	64.42768	-2444.5413
73	G01	435	64.53031	-2463.745
73	G01	436	64.632935	-2483.9055
73	G01	437	64.735565	-2503.8657
73	G01	438	64.838196	-2522.9907
73	G01	439	64.94083	-2540.3357
73	G01	440	65.04345	-2556.0361
73	G01	441	65.14608	-2570.3855
73	G01	442	65.24871	-2583.9958
73	G01	443	65.35134	-2596.8618
73	G01	444	65.453964	-2608.6206
73	G01	445	65.556595	-2618.963
73	G01	446	65.659225	-2627.9502
73	G01	447	65.761856	-2635.473
73	G01	448	65.86448	-2642.0042
73	G01	449	65.96711	-2647.7627
73	G01	450	66.06974	-2652.7324
73	G01	451	66.17237	-2657.2368
73	G01	452	66.274994	-2661.5857
73	G01	453	66.377625	-2666.078
73	G01	454	66.480255	-2670.526
73	G01	455	66.58288	-2673.9539
73	G01	456	66.68551	-2675.6042
73	G01	457	66.78814	-2673.9387
73	G01	458	66.89077	-2668.518
73	G01	459	66.99339	-2659.1572
73	G01	460	67.09602	-2646.3462
73	G01	461	67.198654	-2630.8638
73	G01	462	67.301285	-2613.4744
73	G01	463	67.40391	-2595.193
73	G01	464	67.50654	-2577.856
73	G01	465	67.60917	-2563.6604
73	G01	466	67.7118	-2553.4714
73	G01	467	67.81442	-2547.733
73	G01	468	67.91705	-2546.2544
73	G01	469	68.019684	-2548.075
73	G01	470	68.12231	-2551.7693
73	G01	471	68.22494	-2555.325
73	G01	472	68.32757	-2557.5044
73	G01	473	68.4302	-2556.593
73	G01	474	68.53282	-2552.4373
73	G01	475	68.63545	-2547.4707
73	G01	476	68.73808	-2544.302
73	G01	477	68.84071	-2543.4985
73	G01	478	68.94334	-2545.3408
73	G01	479	69.04597	-2550.8677
73	G01	480	69.1486	-2560.2292
73	G01	481	69.25123	-2571.7734
73	G01	482	69.35385	-2581.6697
73	G01	483	69.45648	-2587.3723
73	G01	484	69.55911	-2587.9163
73	G01	485	69.661736	-2583.017
73	G01	486	69.764366	-2573.721
73	G01	487	69.867	-2561.9001
73	G01	488	69.96963	-2550.17
73	G01	489	70.07225	-2540.481
73	G01	490	70.17488	-2533.986
73	G01	491	70.27751	-2531.5337
73	G01	492	70.38014	-2533.8896
73	G01	493	70.482765	-2541.3838
73	G01	494	70.585396	-2552.7834
73	G01	495	70.68803	-2567.2703
73	G01	496	70.79066	-2584.4495
73	G01	497	70.89328	-2603.9265
73	G01	498	70.99591	-2624.282
73	G01	499	71.09854	-2644.6934
73	G01	500	71.20117	-2664.773
73	G01	501	71.303795	-2684.8416
73	G01	502	71.406425	-2706.3076
73	G01	503	71.509056	-2728.9438
73	G01	504	71.61168	-2751.2644
73	G01	505	71.71431	-2772.5662
73	G01	506	71.81694	-2792.1292
73	G01	507	71.91957	-2808.9702
73	G01	508	72.022194	-2821.7483
73	G01	509	72.124825	-2829.2058
73	G01	510	72.227455	-2831.211
73	G01	511	72.330086	-2829.3438
73	G01	512	72.43271	-2824.997
73	G01	513	72.53534	-2818.7573
73	G01	514	72.63797	-2810.2942
73	G01	515	72.7406	-2799.7007
73	G01	516	72.84322	-2787.3264
73	G01	517	72.945854	-2773.28
73	G01	518	73.048485	-2758.3667
73	G01	519	73.15111	-2744.2712
73	G01	520	73.25374	-2734.2102
73	G01	521	73.35637	-2730.1086
73	G01	522	73.459	-2732.692
73	G01	523	73.56162	-2742.0144
73	G01	524	73.66425	-2757.4016
73	G01	525	73.766884	-2776.559
73	G01	526	73.869514	-2797.078
73	G01	527	73.97214	-2816.4143
73	G01	528	74.07477	-2832.223
73	G01	529	74.1774	-2844.0376
73	G01	530	74.28003	-2853.3662
73	G01	531	74.38265	-2862.1223
73	G01	532	74.48528	-2871.96
73	G01	533	74.58791	-2882.9944
73	G01	534	74.690544	-2896.0415
73	G01	535	74.79317	-2911.59
73	G01	536	74.8958	-2928.6829
73	G01	537	74.99843	-2946.0366
73	G01	538	75.10105	-2961.3462
73	G01	539	75.20368	-2972.112
73	G01	540	75.30631	-2976.5762
73	G01	541	75.40894	-2973.3708
73	G01	542	75.511566	-2961.794
73	G01	543	75.6142	-2943.0962
73	G01	544	75.71683	-2919.3108
73	G01	545	75.81946	-2893.4534
73	G01	546	75.92208	-2869.2832
73	G01	547	76.02471	-2849.0547
73	G01	548	76.12734	-2833.827
73	G01	549	76.22997	-2821.3696
73	G01	550	76.332596	-2809.8098
73	G01	551	76.43523	-2798.121
73	G01	552	76.53786	-2784.8271
73	G01	553	76.64048	-2769.0603
73	G01	554	76.74311	-2752.2686
73	G01	555	76.84574	-2736.2668
73	G01	556	76.94837	-2723.4854
73	G01	557	77.050995	-2716.5415
73	G01	558	77.153625	-2716.3628
73	G01	559	77.256256	-2721.5845
73	G01	560	77.35889	-2729.679
73	G01	561	77.46151	-2739.807
73	G01	562	77.56414	-2751.805
73	G01	563	77.66677	-2764.4402
73	G01	564	77.7694	-2777.515
73	G01	565	77.872025	-2792.3098
73	G01	566	77.974655	-2810.2007
73	G01	567	78.077286	-2831.414
73	G01	568	78.17992	-2854.6125
73	G01	569	78.28254	-2878.0093
73	G01	570	78.38517	-2901.2422
73	G01	571	78.4878	-2925.1824
73	G01	572	78.59042	-2952.0618
73	G01	573	78.693054	-2976.5256
73	G01	574	78.795685	-2999.2925
73	G01	575	78.898315	-3021.2783
73	G01	576	79.00094	-3043.08
73	G01	577	79.10357	-3065.1394
73	G01	578	79.2062	-3087.7654
73	G01	579	79.30883	-3111.1182
73	G01	580	79.41145	-3135.1997
73	G01	581	79.514084	-3159.8672
73	G01	582	79.616714	-3185.0393
73	G01	583	79.719345	-3210.701
73	G01	584	79.82197	-3236.8223
73	G01	585	79.9246	-3263.3267
74	G02	1	19.9895	105793.9
74	G02	2	20.092129	105555.664
74	G02	3	20.194757	105319.89
74	G02	4	20.297386	105086.11
74	G02	5	20.400015	104853.8
74	G02	6	20.502644	104622.46
74	G02	7	20.605272	104391.66
74	G02	8	20.707901	104161.016
74	G02	9	20.81053	103930.36
74	G02	10	20.913157	103699.9
74	G02	11	21.015785	103470.125
74	G02	12	21.118414	103241.92
74	G02	13	21.221043	103017.04
74	G02	14	21.323671	102799.5
74	G02	15	21.4263	102598.7
74	G02	16	21.528929	102418.266
74	G02	17	21.631557	102243.67
74	G02	18	21.734186	102074.72
74	G02	19	21.836815	101911.234
74	G02	20	21.939444	101752.414
74	G02	21	22.042072	101597.43
74	G02	22	22.144701	101445.75
74	G02	23	22.24733	101298.24
74	G02	24	22.349958	101156.805
74	G02	25	22.452587	101021.31
74	G02	26	22.555216	100889.66
74	G02	27	22.657843	100760.01
74	G02	28	22.760471	100632.54
74	G02	29	22.8631	100508.58
74	G02	30	22.965729	100388.57
74	G02	31	23.068357	100272.625
74	G02	32	23.170986	100160.58
74	G02	33	23.273615	100051.12
74	G02	34	23.376244	99942.26
74	G02	35	23.478872	99832.53
74	G02	36	23.581501	99721.32
74	G02	37	23.68413	99609.33
74	G02	38	23.786758	99496.375
74	G02	39	23.889387	99382.43
74	G02	40	23.992016	99267.2
74	G02	41	24.094645	99150.75
74	G02	42	24.197273	99036.016
74	G02	43	24.2999	98925.805
74	G02	44	24.402529	98821.375
74	G02	45	24.505157	98722.95
74	G02	46	24.607786	98628.93
74	G02	47	24.710415	98536.734
74	G02	48	24.813044	98444.02
74	G02	49	24.915672	98349.49
74	G02	50	25.018301	98252.51
74	G02	51	25.12093	98152.44
74	G02	52	25.223558	98047.98
74	G02	53	25.326187	97938.6
74	G02	54	25.428816	97825.555
74	G02	55	25.531445	97711.32
74	G02	56	25.634073	97597.336
74	G02	57	25.736702	97482.63
74	G02	58	25.83933	97365.74
74	G02	59	25.94196	97245.69
74	G02	60	26.044586	97120.766
74	G02	61	26.147215	96990.625
74	G02	62	26.249844	96857.85
74	G02	63	26.352472	96725.66
74	G02	64	26.455101	96595.24
74	G02	65	26.55773	96466.4
74	G02	66	26.660358	96338.91
74	G02	67	26.762987	96214.94
74	G02	68	26.865616	96094.86
74	G02	69	26.968245	95979.11
74	G02	70	27.070873	95867.91
74	G02	71	27.173502	95760.12
74	G02	72	27.27613	95655.02
74	G02	73	27.37876	95552.625
74	G02	74	27.481388	95452.875
74	G02	75	27.584017	95357.07
74	G02	76	27.686646	95267.625
74	G02	77	27.789272	95185.52
74	G02	78	27.891901	95109.91
74	G02	79	27.99453	95038.99
74	G02	80	28.097158	94970.72
74	G02	81	28.199787	94903.87
74	G02	82	28.302416	94835.984
74	G02	83	28.405045	94763.266
74	G02	84	28.507673	94682.78
74	G02	85	28.610302	94594.43
74	G02	86	28.71293	94500.2
74	G02	87	28.81556	94402.805
74	G02	88	28.918188	94304.33
74	G02	89	29.020817	94206.61
74	G02	90	29.123446	94110.63
74	G02	91	29.226074	94015.91
74	G02	92	29.328703	93921.77
74	G02	93	29.43133	93827.53
74	G02	94	29.533958	93732.195
74	G02	95	29.636587	93634.61
74	G02	96	29.739216	93533.44
74	G02	97	29.841845	93428.97
74	G02	98	29.944473	93321.945
74	G02	99	30.047102	93214.53
74	G02	100	30.14973	93109.89
74	G02	101	30.25236	93011.01
74	G02	102	30.354988	92919.87
74	G02	103	30.457617	92836.41
74	G02	104	30.560246	92757.83
74	G02	105	30.662874	92679.11
74	G02	106	30.765503	92596.17
74	G02	107	30.868132	92506.36
74	G02	108	30.97076	92408.55
74	G02	109	31.07339	92302.81
74	G02	110	31.176016	92188.914
74	G02	111	31.278645	92068.01
74	G02	112	31.381273	91943.53
74	G02	113	31.483902	91818.484
74	G02	114	31.58653	91695.06
74	G02	115	31.68916	91574.93
74	G02	116	31.791788	91458.4
74	G02	117	31.894417	91345.67
74	G02	118	31.997046	91237.31
74	G02	119	32.099674	91132.73
74	G02	120	32.2023	91030.99
74	G02	121	32.30493	90932.46
74	G02	122	32.40756	90837.945
74	G02	123	32.51019	90747.74
74	G02	124	32.612816	90662.53
74	G02	125	32.715446	90583.945
74	G02	126	32.818073	90512.88
74	G02	127	32.920704	90449.37
74	G02	128	33.02333	90392.17
74	G02	129	33.12596	90338.53
74	G02	130	33.22859	90284.68
74	G02	131	33.33122	90227.234
74	G02	132	33.433846	90165.086
74	G02	133	33.536476	90098.74
74	G02	134	33.639103	90029.41
74	G02	135	33.74173	89957.836
74	G02	136	33.84436	89884.49
74	G02	137	33.946987	89809.45
74	G02	138	34.049618	89732.164
74	G02	139	34.152245	89651.75
74	G02	140	34.254875	89567.484
74	G02	141	34.357502	89478.59
74	G02	142	34.460133	89385.34
74	G02	143	34.56276	89288.06
74	G02	144	34.66539	89187.4
74	G02	145	34.768017	89085.11
74	G02	146	34.870647	88982.39
74	G02	147	34.973274	88878.984
74	G02	148	35.075905	88775.516
74	G02	149	35.17853	88672.664
74	G02	150	35.281162	88570.516
74	G02	151	35.38379	88470.42
74	G02	152	35.486416	88373.914
74	G02	153	35.589046	88280.58
74	G02	154	35.691673	88189.2
74	G02	155	35.794304	88100.1
74	G02	156	35.89693	88013.38
74	G02	157	35.99956	87928.73
74	G02	158	36.10219	87846.54
74	G02	159	36.20482	87767.555
74	G02	160	36.307446	87691.85
74	G02	161	36.410076	87618.79
74	G02	162	36.512703	87547.38
74	G02	163	36.615334	87476.23
74	G02	164	36.71796	87403.96
74	G02	165	36.82059	87328.78
74	G02	166	36.923218	87249.16
74	G02	167	37.02585	87164.39
74	G02	168	37.128475	87075.27
74	G02	169	37.231102	86982.97
74	G02	170	37.333733	86888.18
74	G02	171	37.43636	86791.414
74	G02	172	37.53899	86693.6
74	G02	173	37.641617	86595.03
74	G02	174	37.744247	86495.58
74	G02	175	37.846874	86395.6
74	G02	176	37.949505	86294.78
74	G02	177	38.05213	86191.945
74	G02	178	38.154762	86086.78
74	G02	179	38.25739	85980.11
74	G02	180	38.36002	85872.914
74	G02	181	38.462646	85766.14
74	G02	182	38.565277	85661.21
74	G02	183	38.667904	85558.68
74	G02	184	38.770535	85458.04
74	G02	185	38.87316	85358.914
74	G02	186	38.97579	85260.74
74	G02	187	39.07842	85161.98
74	G02	188	39.181046	85061.375
74	G02	189	39.283676	84958.805
74	G02	190	39.386303	84854.29
74	G02	191	39.488934	84748.39
74	G02	192	39.59156	84642.52
74	G02	193	39.69419	84539.266
74	G02	194	39.796818	84441.68
74	G02	195	39.89945	84351.375
74	G02	196	40.002075	84268.86
74	G02	197	40.104706	84193.82
74	G02	198	40.207333	84125.41
74	G02	199	40.309963	84063.43
74	G02	200	40.41259	84007.23
74	G02	201	40.51522	83954.58
74	G02	202	40.617847	83902.78
74	G02	203	40.720474	83849.62
74	G02	204	40.823105	83794.07
74	G02	205	40.92573	83736.26
74	G02	206	41.028362	83676.69
74	G02	207	41.13099	83616.17
74	G02	208	41.23362	83555.13
74	G02	209	41.336246	83492.914
74	G02	210	41.438877	83429.055
74	G02	211	41.541504	83364.01
74	G02	212	41.644135	83297.68
74	G02	213	41.74676	83229.17
74	G02	214	41.849392	83157.63
74	G02	215	41.95202	83081.92
74	G02	216	42.05465	83001.8
74	G02	217	42.157276	82918.04
74	G02	218	42.259903	82832.336
74	G02	219	42.362534	82746.64
74	G02	220	42.46516	82662.89
74	G02	221	42.56779	82582.266
74	G02	222	42.670418	82504.234
74	G02	223	42.77305	82427.13
74	G02	224	42.875675	82350.2
74	G02	225	42.978306	82272.91
74	G02	226	43.080933	82194.375
74	G02	227	43.183563	82114.04
74	G02	228	43.28619	82031.695
74	G02	229	43.38882	81946.93
74	G02	230	43.491447	81860.0
74	G02	231	43.594078	81772.266
74	G02	232	43.696705	81685.8
74	G02	233	43.799335	81601.53
74	G02	234	43.901962	81519.61
74	G02	235	44.00459	81439.36
74	G02	236	44.10722	81359.3
74	G02	237	44.209846	81277.555
74	G02	238	44.312477	81193.94
74	G02	239	44.415104	81108.85
74	G02	240	44.517735	81021.87
74	G02	241	44.62036	80933.555
74	G02	242	44.722992	80846.24
74	G02	243	44.82562	80762.76
74	G02	244	44.92825	80686.055
74	G02	245	45.030876	80617.08
74	G02	246	45.133507	80555.07
74	G02	247	45.236134	80497.07
74	G02	248	45.338764	80438.805
74	G02	249	45.44139	80376.28
74	G02	250	45.54402	80307.27
74	G02	251	45.64665	80231.85
74	G02	252	45.749275	80152.31
74	G02	253	45.851906	80071.09
74	G02	254	45.954533	79990.44
74	G02	255	46.057163	79910.8
74	G02	256	46.15979	79831.06
74	G02	257	46.26242	79750.48
74	G02	258	46.365047	79669.75
74	G02	259	46.467678	79590.32
74	G02	260	46.570305	79511.7
74	G02	261	46.672935	79431.17
74	G02	262	46.775562	79347.195
74	G02	263	46.878193	79260.76
74	G02	264	46.98082	79174.1
74	G02	265	47.08345	79088.26
74	G02	266	47.186077	79002.805
74	G02	267	47.288708	78916.71
74	G02	268	47.391335	78830.45
74	G02	269	47.49396	78744.945
74	G02	270	47.596592	78661.125
74	G02	271	47.69922	78578.914
74	G02	272	47.80185	78497.484
74	G02	273	47.904476	78416.39
74	G02	274	48.007107	78335.87
74	G02	275	48.109734	78255.88
74	G02	276	48.212364	78177.02
74	G02	277	48.31499	78100.67
74	G02	278	48.41762	78027.34
74	G02	279	48.52025	77956.44
74	G02	280	48.62288	77886.75
74	G02	281	48.725506	77817.06
74	G02	282	48.828136	77746.71
74	G02	283	48.930763	77675.234
74	G02	284	49.033394	77603.93
74	G02	285	49.13602	77534.4
74	G02	286	49.238647	77466.27
74	G02	287	49.341278	77398.1
74	G02	288	49.443905	77328.25
74	G02	289	49.546535	77256.64
74	G02	290	49.649162	77184.29
74	G02	291	49.751793	77111.57
74	G02	292	49.85442	77037.586
74	G02	293	49.95705	76960.93
74	G02	294	50.059677	76881.7
74	G02	295	50.162308	76801.164
74	G02	296	50.264935	76719.73
74	G02	297	50.367565	76637.305
74	G02	298	50.470192	76555.23
74	G02	299	50.572823	76474.9
74	G02	300	50.67545	76397.16
74	G02	301	50.77808	76322.08
74	G02	302	50.880707	76248.72
74	G02	303	50.983334	76176.164
74	G02	304	51.085964	76104.195
74	G02	305	51.18859	76032.664
74	G02	306	51.29122	75960.445
74	G02	307	51.39385	75885.97
74	G02	308	51.49648	75808.2
74	G02	309	51.599106	75726.9
74	G02	310	51.701736	75642.875
74	G02	311	51.804363	75557.41
74	G02	312	51.906994	75471.93
74	G02	313	52.00962	75386.93
74	G02	314	52.11225	75302.35
74	G02	315	52.214878	75218.23
74	G02	316	52.31751	75134.14
74	G02	317	52.420135	75049.695
74	G02	318	52.522766	74964.26
74	G02	319	52.625393	74876.766
74	G02	320	52.72802	74786.28
74	G02	321	52.83065	74692.766
74	G02	322	52.933277	74597.62
74	G02	323	53.035908	74502.95
74	G02	324	53.138535	74411.15
74	G02	325	53.241165	74324.25
74	G02	326	53.343792	74242.73
74	G02	327	53.446423	74165.84
74	G02	328	53.54905	74092.56
74	G02	329	53.65168	74021.72
74	G02	330	53.754307	73952.31
74	G02	331	53.856937	73883.195
74	G02	332	53.959564	73812.734
74	G02	333	54.062195	73740.35
74	G02	334	54.16482	73666.88
74	G02	335	54.26745	73593.65
74	G02	336	54.37008	73521.54
74	G02	337	54.472706	73450.37
74	G02	338	54.575336	73378.96
74	G02	339	54.677963	73305.55
74	G02	340	54.780594	73229.195
74	G02	341	54.88322	73150.04
74	G02	342	54.98585	73069.2
74	G02	343	55.088478	72988.445
74	G02	344	55.19111	72909.92
74	G02	345	55.293736	72835.33
74	G02	346	55.396366	72765.57
74	G02	347	55.498993	72701.305
74	G02	348	55.601624	72642.4
74	G02	349	55.70425	72588.2
74	G02	350	55.80688	72537.88
74	G02	351	55.909508	72489.53
74	G02	352	56.012135	72440.58
74	G02	353	56.114765	72389.66
74	G02	354	56.217392	72336.44
74	G02	355	56.320023	72281.695
74	G02	356	56.42265	72226.484
74	G02	357	56.52528	72171.31
74	G02	358	56.627907	72117.195
74	G02	359	56.730537	72066.02
74	G02	360	56.833164	72019.43
74	G02	361	56.935795	71976.98
74	G02	362	57.03842	71934.87
74	G02	363	57.141052	71887.984
74	G02	364	57.24368	71832.42
74	G02	365	57.34631	71765.164
74	G02	366	57.448936	71684.484
74	G02	367	57.551567	71591.45
74	G02	368	57.654194	71489.9
74	G02	369	57.75682	71384.39
74	G02	370	57.85945	71278.984
74	G02	371	57.96208	71176.1
74	G02	372	58.06471	71077.08
74	G02	373	58.167336	70983.586
74	G02	374	58.269966	70896.7
74	G02	375	58.372593	70815.63
74	G02	376	58.475224	70738.64
74	G02	377	58.57785	70664.29
74	G02	378	58.68048	70591.05
74	G02	379	58.783108	70517.016
74	G02	380	58.88574	70441.8
74	G02	381	58.988365	70365.83
74	G02	382	59.090996	70289.99
74	G02	383	59.193623	70216.31
74	G02	384	59.296253	70147.61
74	G02	385	59.39888	70085.72
74	G02	386	59.501507	70031.586
74	G02	387	59.604137	69984.48
74	G02	388	59.706764	69941.15
74	G02	389	59.809395	69898.1
74	G02	390	59.91202	69852.59
74	G02	391	60.014652	69802.914
74	G02	392	60.11728	69749.445
74	G02	393	60.21991	69693.78
74	G02	394	60.322536	69637.76
74	G02	395	60.425167	69582.72
74	G02	396	60.527794	69528.84
74	G02	397	60.630424	69475.25
74	G02	398	60.73305	69421.29
74	G02	399	60.835682	69366.44
74	G02	400	60.93831	69311.21
74	G02	401	61.04094	69255.78
74	G02	402	61.143566	69199.56
74	G02	403	61.246193	69141.31
74	G02	404	61.348824	69079.6
74	G02	405	61.45145	69013.52
74	G02	406	61.55408	68943.414
74	G02	407	61.656708	68869.72
74	G02	408	61.75934	68792.47
74	G02	409	61.861965	68711.56
74	G02	410	61.964596	68628.47
74	G02	411	62.067223	68545.625
74	G02	412	62.169853	68465.77
74	G02	413	62.27248	68389.94
74	G02	414	62.37511	68318.3
74	G02	415	62.477737	68249.164
74	G02	416	62.580368	68180.195
74	G02	417	62.682995	68109.42
74	G02	418	62.785625	68036.164
74	G02	419	62.888252	67960.7
74	G02	420	62.99088	67883.32
74	G02	421	63.09351	67803.375
74	G02	422	63.196136	67720.37
74	G02	423	63.298767	67636.21
74	G02	424	63.401394	67554.82
74	G02	425	63.504025	67478.555
74	G02	426	63.60665	67407.88
74	G02	427	63.709282	67342.82
74	G02	428	63.81191	67281.91
74	G02	429	63.91454	67222.18
74	G02	430	64.017166	67161.055
74	G02	431	64.1198	67097.18
74	G02	432	64.22243	67030.66
74	G02	433	64.32505	66962.64
74	G02	434	64.42768	66893.83
74	G02	435	64.53031	66824.8
74	G02	436	64.632935	66757.1
74	G02	437	64.735565	66692.414
74	G02	438	64.838196	66632.44
74	G02	439	64.94083	66576.836
74	G02	440	65.04345	66523.31
74	G02	441	65.14608	66469.555
74	G02	442	65.24871	66413.555
74	G02	443	65.35134	66353.36
74	G02	444	65.453964	66289.37
74	G02	445	65.556595	66223.08
74	G02	446	65.659225	66155.695
74	G02	447	65.761856	66086.51
74	G02	448	65.86448	66014.84
74	G02	449	65.96711	65941.375
74	G02	450	66.06974	65867.79
74	G02	451	66.17237	65795.26
74	G02	452	66.274994	65723.69
74	G02	453	66.377625	65652.96
74	G02	454	66.480255	65584.34
74	G02	455	66.58288	65518.508
74	G02	456	66.68551	65456.074
74	G02	457	66.78814	65398.4
74	G02	458	66.89077	65345.902
74	G02	459	66.99339	65297.492
74	G02	460	67.09602	65250.6
74	G02	461	67.198654	65204.207
74	G02	462	67.301285	65157.234
74	G02	463	67.40391	65108.344
74	G02	464	67.50654	65057.1
74	G02	465	67.60917	65003.613
74	G02	466	67.7118	64948.84
74	G02	467	67.81442	64893.723
74	G02	468	67.91705	64839.848
74	G02	469	68.019684	64788.016
74	G02	470	68.12231	64738.72
74	G02	471	68.22494	64692.598
74	G02	472	68.32757	64649.094
74	G02	473	68.4302	64605.36
74	G02	474	68.53282	64557.62
74	G02	475	68.63545	64502.344
74	G02	476	68.73808	64438.555
74	G02	477	68.84071	64367.516
74	G02	478	68.94334	64290.973
74	G02	479	69.04597	64209.965
74	G02	480	69.1486	64126.562
74	G02	481	69.25123	64044.414
74	G02	482	69.35385	63966.03
74	G02	483	69.45648	63892.656
74	G02	484	69.55911	63824.35
74	G02	485	69.661736	63759.125
74	G02	486	69.764366	63695.41
74	G02	487	69.867	63632.797
74	G02	488	69.96963	63570.277
74	G02	489	70.07225	63506.414
74	G02	490	70.17488	63440.387
74	G02	491	70.27751	63373.047
74	G02	492	70.38014	63306.02
74	G02	493	70.482765	63240.977
74	G02	494	70.585396	63179.92
74	G02	495	70.68803	63125.15
74	G02	496	70.79066	63078.043
74	G02	497	70.89328	63037.86
74	G02	498	70.99591	63001.848
74	G02	499	71.09854	62965.2
74	G02	500	71.20117	62924.273
74	G02	501	71.303795	62877.383
74	G02	502	71.406425	62823.547
74	G02	503	71.509056	62763.14
74	G02	504	71.61168	62699.133
74	G02	505	71.71431	62635.004
74	G02	506	71.81694	62573.152
74	G02	507	71.91957	62515.707
74	G02	508	72.022194	62465.656
74	G02	509	72.124825	62423.754
74	G02	510	72.227455	62387.75
74	G02	511	72.330086	62355.027
74	G02	512	72.43271	62323.277
74	G02	513	72.53534	62290.7
74	G02	514	72.63797	62255.773
74	G02	515	72.7406	62217.082
74	G02	516	72.84322	62174.223
74	G02	517	72.945854	62128.727
74	G02	518	73.048485	62083.324
74	G02	519	73.15111	62037.73
74	G02	520	73.25374	61989.96
74	G02	521	73.35637	61939.62
74	G02	522	73.459	61886.58
74	G02	523	73.56162	61829.848
74	G02	524	73.66425	61768.105
74	G02	525	73.766884	61700.137
74	G02	526	73.869514	61626.05
74	G02	527	73.97214	61548.23
74	G02	528	74.07477	61470.46
74	G02	529	74.1774	61394.01
74	G02	530	74.28003	61319.754
74	G02	531	74.38265	61249.117
74	G02	532	74.48528	61182.92
74	G02	533	74.58791	61120.31
74	G02	534	74.690544	61060.29
74	G02	535	74.79317	61002.117
74	G02	536	74.8958	60944.46
74	G02	537	74.99843	60886.1
74	G02	538	75.10105	60828.46
74	G02	539	75.20368	60773.69
74	G02	540	75.30631	60722.93
74	G02	541	75.40894	60676.535
74	G02	542	75.511566	60635.008
74	G02	543	75.6142	60597.37
74	G02	544	75.71683	60561.953
74	G02	545	75.81946	60526.258
74	G02	546	75.92208	60487.594
74	G02	547	76.02471	60443.56
74	G02	548	76.12734	60394.477
74	G02	549	76.22997	60340.754
74	G02	550	76.332596	60281.14
74	G02	551	76.43523	60214.832
74	G02	552	76.53786	60142.688
74	G02	553	76.64048	60066.613
74	G02	554	76.74311	59989.207
74	G02	555	76.84574	59912.855
74	G02	556	76.94837	59838.63
74	G02	557	77.050995	59765.32
74	G02	558	77.153625	59692.355
74	G02	559	77.256256	59619.43
74	G02	560	77.35889	59546.805
74	G02	561	77.46151	59474.266
74	G02	562	77.56414	59401.05
74	G02	563	77.66677	59326.04
74	G02	564	77.7694	59249.28
74	G02	565	77.872025	59172.21
74	G02	566	77.974655	59096.426
74	G02	567	78.077286	59024.355
74	G02	568	78.17992	58958.785
74	G02	569	78.28254	58901.895
74	G02	570	78.38517	58853.773
74	G02	571	78.4878	58813.32
74	G02	572	78.59042	58785.33
74	G02	573	78.693054	58756.19
74	G02	574	78.795685	58726.16
74	G02	575	78.898315	58695.434
74	G02	576	79.00094	58664.176
74	G02	577	79.10357	58632.594
74	G02	578	79.2062	58600.9
74	G02	579	79.30883	58569.285
74	G02	580	79.41145	58537.918
74	G02	581	79.514084	58506.91
74	G02	582	79.616714	58476.254
74	G02	583	79.719345	58445.87
74	G02	584	79.82197	58415.664
74	G02	585	79.9246	58385.617
75	G03	1	19.9819	-1489.6298
75	G03	2	20.084448	-1478.1863
75	G03	3	20.186996	-1466.937
75	G03	4	20.289545	-1455.9122
75	G03	5	20.392094	-1445.0668
75	G03	6	20.494642	-1434.4244
75	G03	7	20.59719	-1424.035
75	G03	8	20.69974	-1413.8909
75	G03	9	20.802288	-1403.8643
75	G03	10	20.904837	-1393.7422
75	G03	11	21.007385	-1383.2894
75	G03	12	21.109934	-1372.2631
75	G03	13	21.212482	-1360.3925
75	G03	14	21.315031	-1347.3684
75	G03	15	21.41758	-1333.1364
75	G03	16	21.520128	-1322.1581
75	G03	17	21.622677	-1312.6631
75	G03	18	21.725225	-1304.0867
75	G03	19	21.827774	-1296.9128
75	G03	20	21.930323	-1292.7365
75	G03	21	22.032871	-1292.0419
75	G03	22	22.13542	-1294.0189
75	G03	23	22.237968	-1297.1611
75	G03	24	22.340517	-1300.2982
75	G03	25	22.443066	-1303.5393
75	G03	26	22.545614	-1307.8407
75	G03	27	22.648163	-1313.6504
75	G03	28	22.750711	-1321.1619
75	G03	29	22.85326	-1330.0227
75	G03	30	22.955809	-1339.6707
75	G03	31	23.05836	-1350.2384
75	G03	32	23.160908	-1362.2195
75	G03	33	23.263456	-1375.4019
75	G03	34	23.366005	-1388.875
75	G03	35	23.468554	-1401.6459
75	G03	36	23.571102	-1413.2183
75	G03	37	23.67365	-1423.9059
75	G03	38	23.7762	-1435.2936
75	G03	39	23.878748	-1449.4823
75	G03	40	23.981297	-1467.2325
75	G03	41	24.083845	-1486.9678
75	G03	42	24.186394	-1505.5481
75	G03	43	24.288942	-1521.0702
75	G03	44	24.39149	-1532.2048
75	G03	45	24.49404	-1538.5845
75	G03	46	24.596588	-1541.9196
75	G03	47	24.699137	-1544.0999
75	G03	48	24.801685	-1546.7029
75	G03	49	24.904234	-1550.741
75	G03	50	25.006783	-1556.9242
75	G03	51	25.109331	-1565.5911
75	G03	52	25.21188	-1577.2446
75	G03	53	25.314428	-1591.8397
75	G03	54	25.416977	-1608.2506
75	G03	55	25.519526	-1624.7118
75	G03	56	25.622074	-1639.3246
75	G03	57	25.724623	-1650.4009
75	G03	58	25.827171	-1657.6466
75	G03	59	25.92972	-1661.9331
75	G03	60	26.032269	-1664.4211
75	G03	61	26.134817	-1666.7438
75	G03	62	26.237366	-1671.4545
75	G03	63	26.339914	-1680.412
75	G03	64	26.442463	-1693.8116
75	G03	65	26.545012	-1710.7383
75	G03	66	26.64756	-1729.6588
75	G03	67	26.750109	-1747.8528
75	G03	68	26.852657	-1762.1938
75	G03	69	26.955206	-1770.4767
75	G03	70	27.057755	-1772.4329
75	G03	71	27.160303	-1770.5936
75	G03	72	27.262852	-1768.6392
75	G03	73	27.3654	-1769.6326
75	G03	74	27.467949	-1775.8206
75	G03	75	27.570498	-1787.4474
75	G03	76	27.673046	-1801.8627
75	G03	77	27.775595	-1814.9137
75	G03	78	27.878143	-1824.4551
75	G03	79	27.980692	-1829.8605
75	G03	80	28.08324	-1830.7893
75	G03	81	28.18579	-1826.3645
75	G03	82	28.288338	-1816.0802
75	G03	83	28.390886	-1801.05
75	G03	84	28.493435	-1783.9811
75	G03	85	28.595984	-1768.1569
75	G03	86	28.698532	-1755.7628
75	G03	87	28.80108	-1746.9398
75	G03	88	28.90363	-1740.8591
75	G03	89	29.00618	-1736.6045
75	G03	90	29.108728	-1733.2163
75	G03	91	29.211277	-1728.9191
75	G03	92	29.313826	-1723.2687
75	G03	93	29.416374	-1716.9879
75	G03	94	29.518923	-1710.8993
75	G03	95	29.621471	-1705.2615
75	G03	96	29.72402	-1701.1827
75	G03	97	29.826569	-1700.7161
75	G03	98	29.929117	-1706.0997
75	G03	99	30.031666	-1718.4519
75	G03	100	30.134214	-1737.1475
75	G03	101	30.236763	-1759.703
75	G03	102	30.339312	-1783.3792
75	G03	103	30.44186	-1805.1904
75	G03	104	30.544409	-1822.3892
75	G03	105	30.646957	-1834.1929
75	G03	106	30.749506	-1841.2734
75	G03	107	30.852055	-1843.7618
75	G03	108	30.954603	-1842.2694
75	G03	109	31.057152	-1838.4039
75	G03	110	31.1597	-1834.4286
75	G03	111	31.262249	-1832.0723
75	G03	112	31.364798	-1831.8563
75	G03	113	31.467346	-1834.1215
75	G03	114	31.569895	-1839.492
75	G03	115	31.672443	-1848.4459
75	G03	116	31.774992	-1860.8153
75	G03	117	31.87754	-1875.5392
75	G03	118	31.98009	-1889.9182
75	G03	119	32.082638	-1901.0684
75	G03	120	32.18519	-1908.7588
75	G03	121	32.287735	-1913.8242
75	G03	122	32.390285	-1917.7087
75	G03	123	32.492832	-1922.8444
75	G03	124	32.595383	-1931.433
75	G03	125	32.69793	-1943.8557
75	G03	126	32.80048	-1959.3746
75	G03	127	32.903027	-1976.4604
75	G03	128	33.005577	-1992.8292
75	G03	129	33.108124	-2006.6746
75	G03	130	33.210674	-2017.0638
75	G03	131	33.31322	-2023.0469
75	G03	132	33.41577	-2023.6058
75	G03	133	33.51832	-2019.0608
75	G03	134	33.62087	-2010.2211
75	G03	135	33.723415	-1997.559
75	G03	136	33.825966	-1982.822
75	G03	137	33.928513	-1968.597
75	G03	138	34.031063	-1957.2886
75	G03	139	34.13361	-1949.8301
75	G03	140	34.23616	-1946.1492
75	G03	141	34.338707	-1945.1904
75	G03	142	34.441257	-1945.7792
75	G03	143	34.543804	-1946.3499
75	G03	144	34.646355	-1944.9806
75	G03	145	34.7489	-1940.7415
75	G03	146	34.85145	-1933.6876
75	G03	147	34.954	-1924.7406
75	G03	148	35.05655	-1915.2993
75	G03	149	35.159096	-1907.2031
75	G03	150	35.261646	-1901.6924
75	G03	151	35.364193	-1899.1271
75	G03	152	35.466743	-1898.7375
75	G03	153	35.56929	-1899.1941
75	G03	154	35.67184	-1899.2792
75	G03	155	35.774387	-1898.9229
75	G03	156	35.876938	-1898.6688
75	G03	157	35.979485	-1899.3698
75	G03	158	36.082035	-1900.8203
75	G03	159	36.18458	-1902.3654
75	G03	160	36.287132	-1904.5343
75	G03	161	36.38968	-1908.308
75	G03	162	36.49223	-1913.4298
75	G03	163	36.594776	-1919.9342
75	G03	164	36.697327	-1927.7115
75	G03	165	36.799873	-1935.7919
75	G03	166	36.902424	-1942.7335
75	G03	167	37.00497	-1947.3583
75	G03	168	37.10752	-1949.8193
75	G03	169	37.210068	-1950.7275
75	G03	170	37.31262	-1950.4857
75	G03	171	37.415165	-1949.233
75	G03	172	37.517715	-1947.3188
75	G03	173	37.620262	-1945.4084
75	G03	174	37.722813	-1944.5137
75	G03	175	37.82536	-1945.734
75	G03	176	37.92791	-1950.1658
75	G03	177	38.03046	-1957.8741
75	G03	178	38.133007	-1967.1836
75	G03	179	38.235558	-1976.5345
75	G03	180	38.338104	-1985.0249
75	G03	181	38.440655	-1993.0747
75	G03	182	38.5432	-2001.4331
75	G03	183	38.645752	-2010.4336
75	G03	184	38.7483	-2019.8116
75	G03	185	38.85085	-2029.9518
75	G03	186	38.953396	-2041.5243
75	G03	187	39.055946	-2055.756
75	G03	188	39.158493	-2073.5784
75	G03	189	39.261044	-2093.9504
75	G03	190	39.36359	-2114.7578
75	G03	191	39.46614	-2134.6353
75	G03	192	39.568687	-2152.4526
75	G03	193	39.671238	-2167.0488
75	G03	194	39.773785	-2176.9749
75	G03	195	39.876335	-2181.047
75	G03	196	39.97888	-2178.8008
75	G03	197	40.081432	-2171.2554
75	G03	198	40.18398	-2160.5132
75	G03	199	40.28653	-2149.0457
75	G03	200	40.389076	-2139.2188
75	G03	201	40.491627	-2132.9377
75	G03	202	40.594173	-2130.9817
75	G03	203	40.696724	-2132.6372
75	G03	204	40.79927	-2136.3867
75	G03	205	40.90182	-2140.4302
75	G03	206	41.004368	-2143.7969
75	G03	207	41.10692	-2146.68
75	G03	208	41.209465	-2148.7852
75	G03	209	41.312016	-2148.88
75	G03	210	41.414562	-2146.3928
75	G03	211	41.517113	-2143.179
75	G03	212	41.61966	-2141.8196
75	G03	213	41.72221	-2143.2651
75	G03	214	41.824757	-2147.4397
75	G03	215	41.927307	-2153.473
75	G03	216	42.029854	-2160.0215
75	G03	217	42.132404	-2165.7773
75	G03	218	42.23495	-2169.993
75	G03	219	42.3375	-2172.5881
75	G03	220	42.44005	-2173.1345
75	G03	221	42.5426	-2170.3816
75	G03	222	42.645145	-2163.3928
75	G03	223	42.747696	-2152.1104
75	G03	224	42.850243	-2137.6057
75	G03	225	42.952793	-2121.5142
75	G03	226	43.05534	-2106.0283
75	G03	227	43.15789	-2093.8247
75	G03	228	43.260437	-2086.7703
75	G03	229	43.362988	-2085.7285
75	G03	230	43.465534	-2090.9329
75	G03	231	43.568085	-2101.682
75	G03	232	43.67063	-2116.2424
75	G03	233	43.773182	-2132.9922
75	G03	234	43.87573	-2150.8396
75	G03	235	43.97828	-2168.592
75	G03	236	44.08083	-2185.1858
75	G03	237	44.183376	-2201.1328
75	G03	238	44.285927	-2218.358
75	G03	239	44.388474	-2238.2627
75	G03	240	44.491024	-2260.9822
75	G03	241	44.59357	-2285.5244
75	G03	242	44.69612	-2310.5366
75	G03	243	44.798668	-2334.6682
75	G03	244	44.90122	-2356.8484
75	G03	245	45.003765	-2376.0195
75	G03	246	45.106316	-2390.9055
75	G03	247	45.208862	-2400.213
75	G03	248	45.311413	-2403.631
75	G03	249	45.41396	-2402.8179
75	G03	250	45.51651	-2400.3325
75	G03	251	45.619057	-2397.745
75	G03	252	45.721607	-2396.1917
75	G03	253	45.824154	-2396.5693
75	G03	254	45.926704	-2398.264
75	G03	255	46.02925	-2399.6711
75	G03	256	46.1318	-2399.9539
75	G03	257	46.23435	-2399.6006
75	G03	258	46.3369	-2399.415
75	G03	259	46.439445	-2400.031
75	G03	260	46.541996	-2401.7773
75	G03	261	46.644543	-2404.678
75	G03	262	46.747093	-2408.4004
75	G03	263	46.84964	-2412.9922
75	G03	264	46.95219	-2418.5762
75	G03	265	47.054737	-2424.5552
75	G03	266	47.157288	-2429.4746
75	G03	267	47.259834	-2431.2983
75	G03	268	47.362385	-2429.044
75	G03	269	47.46493	-2422.6406
75	G03	270	47.567482	-2413.9097
75	G03	271	47.67003	-2405.249
75	G03	272	47.77258	-2398.3564
75	G03	273	47.875126	-2393.564
75	G03	274	47.977676	-2391.0164
75	G03	275	48.080223	-2390.8765
75	G03	276	48.182774	-2393.1514
75	G03	277	48.28532	-2396.9766
75	G03	278	48.38787	-2400.7078
75	G03	279	48.490417	-2403.0303
75	G03	280	48.592968	-2403.6094
75	G03	281	48.695515	-2402.945
75	G03	282	48.798065	-2402.1577
75	G03	283	48.90061	-2402.346
75	G03	284	49.003162	-2404.206
75	G03	285	49.10571	-2407.5825
75	G03	286	49.20826	-2411.823
75	G03	287	49.310806	-2416.3345
75	G03	288	49.413357	-2421.6274
75	G03	289	49.515903	-2428.8274
75	G03	290	49.618454	-2438.5166
75	G03	291	49.721	-2450.8528
75	G03	292	49.82355	-2465.2888
75	G03	293	49.9261	-2480.4675
75	G03	294	50.02865	-2494.6914
75	G03	295	50.1312	-2506.6775
75	G03	296	50.233746	-2516.2656
75	G03	297	50.336296	-2523.152
75	G03	298	50.438843	-2527.2795
75	G03	299	50.541393	-2528.6565
75	G03	300	50.64394	-2527.5457
75	G03	301	50.74649	-2524.1296
75	G03	302	50.849037	-2518.987
75	G03	303	50.951588	-2511.587
75	G03	304	51.054134	-2501.367
75	G03	305	51.156685	-2488.3828
75	G03	306	51.25923	-2473.0315
75	G03	307	51.361782	-2456.0127
75	G03	308	51.46433	-2438.2825
75	G03	309	51.56688	-2420.7874
75	G03	310	51.669426	-2403.4941
75	G03	311	51.771976	-2385.6929
75	G03	312	51.874523	-2367.4165
75	G03	313	51.977074	-2349.5024
75	G03	314	52.07962	-2333.4087
75	G03	315	52.18217	-2320.9043
75	G03	316	52.284718	-2312.8367
75	G03	317	52.387268	-2308.9556
75	G03	318	52.489815	-2309.0984
75	G03	319	52.592365	-2312.9182
75	G03	320	52.694912	-2319.2373
75	G03	321	52.797462	-2327.3096
75	G03	322	52.90001	-2337.8792
75	G03	323	53.00256	-2352.203
75	G03	324	53.105106	-2370.1152
75	G03	325	53.207657	-2389.4382
75	G03	326	53.310204	-2407.9697
75	G03	327	53.412754	-2424.0337
75	G03	328	53.5153	-2436.3318
75	G03	329	53.61785	-2444.3296
75	G03	330	53.720398	-2448.4219
75	G03	331	53.82295	-2450.0928
75	G03	332	53.925495	-2451.7896
75	G03	333	54.028046	-2455.8787
75	G03	334	54.130592	-2464.01
75	G03	335	54.233143	-2476.7737
75	G03	336	54.33569	-2493.9148
75	G03	337	54.43824	-2514.8696
75	G03	338	54.540787	-2538.1147
75	G03	339	54.643337	-2562.0095
75	G03	340	54.745884	-2584.9133
75	G03	341	54.848434	-2605.8474
75	G03	342	54.95098	-2624.4265
75	G03	343	55.05353	-2639.8096
75	G03	344	55.15608	-2651.11
75	G03	345	55.25863	-2658.0488
75	G03	346	55.361176	-2661.1296
75	G03	347	55.463726	-2661.3628
75	G03	348	55.566273	-2660.0093
75	G03	349	55.668823	-2657.9739
75	G03	350	55.77137	-2655.197
75	G03	351	55.87392	-2650.855
75	G03	352	55.97647	-2644.2505
75	G03	353	56.079018	-2635.6252
75	G03	354	56.18157	-2626.2078
75	G03	355	56.284115	-2617.5293
75	G03	356	56.386665	-2610.746
75	G03	357	56.489212	-2606.293
75	G03	358	56.591763	-2604.4797
75	G03	359	56.69431	-2605.64
75	G03	360	56.79686	-2609.8298
75	G03	361	56.899406	-2616.6753
75	G03	362	57.001957	-2625.686
75	G03	363	57.104504	-2636.0596
75	G03	364	57.207054	-2647.4712
75	G03	365	57.3096	-2660.429
75	G03	366	57.41215	-2675.157
75	G03	367	57.514698	-2692.4739
75	G03	368	57.61725	-2712.9434
75	G03	369	57.719795	-2736.2395
75	G03	370	57.822346	-2760.7717
75	G03	371	57.924892	-2784.2517
75	G03	372	58.027443	-2804.829
75	G03	373	58.12999	-2821.1746
75	G03	374	58.23254	-2832.9673
75	G03	375	58.335087	-2840.3513
75	G03	376	58.437637	-2845.006
75	G03	377	58.540184	-2848.787
75	G03	378	58.642735	-2853.193
75	G03	379	58.74528	-2859.6443
75	G03	380	58.84783	-2867.9072
75	G03	381	58.95038	-2876.8945
75	G03	382	59.05293	-2885.8618
75	G03	383	59.155476	-2893.565
75	G03	384	59.258026	-2898.3545
75	G03	385	59.360573	-2899.7974
75	G03	386	59.463123	-2897.7996
75	G03	387	59.56567	-2892.7837
75	G03	388	59.66822	-2885.5317
75	G03	389	59.770767	-2875.9736
75	G03	390	59.873318	-2864.298
75	G03	391	59.975864	-2850.5193
75	G03	392	60.078415	-2835.0686
75	G03	393	60.18096	-2818.556
75	G03	394	60.283512	-2800.5288
75	G03	395	60.38606	-2781.2256
75	G03	396	60.48861	-2760.549
75	G03	397	60.591156	-2738.969
75	G03	398	60.693707	-2717.4368
75	G03	399	60.796253	-2696.5776
75	G03	400	60.898804	-2676.6582
75	G03	401	61.00135	-2658.9177
75	G03	402	61.1039	-2645.1914
75	G03	403	61.206448	-2637.0334
75	G03	404	61.309	-2635.462
75	G03	405	61.411545	-2639.6897
75	G03	406	61.514095	-2649.2395
75	G03	407	61.616642	-2663.048
75	G03	408	61.719193	-2678.94
75	G03	409	61.82174	-2695.2832
75	G03	410	61.92429	-2710.7927
75	G03	411	62.02684	-2724.6663
75	G03	412	62.129387	-2737.109
75	G03	413	62.231937	-2748.6484
75	G03	414	62.334484	-2759.1377
75	G03	415	62.437035	-2768.6123
75	G03	416	62.53958	-2776.0332
75	G03	417	62.64213	-2781.0608
75	G03	418	62.74468	-2784.3503
75	G03	419	62.84723	-2786.6055
75	G03	420	62.949776	-2788.3044
75	G03	421	63.052326	-2789.5762
75	G03	422	63.154873	-2789.8442
75	G03	423	63.257423	-2787.8667
75	G03	424	63.35997	-2782.2908
75	G03	425	63.46252	-2772.8066
75	G03	426	63.565067	-2759.7144
75	G03	427	63.667618	-2744.9468
75	G03	428	63.770164	-2731.6536
75	G03	429	63.872715	-2721.8313
75	G03	430	63.97526	-2715.1487
75	G03	431	64.07781	-2710.8064
75	G03	432	64.18036	-2707.6416
75	G03	433	64.282906	-2705.2102
75	G03	434	64.38546	-2703.9207
75	G03	435	64.48801	-2703.702
75	G03	436	64.59055	-2705.0027
75	G03	437	64.6931	-2708.344
75	G03	438	64.795654	-2713.539
75	G03	439	64.8982	-2719.5454
75	G03	440	65.00075	-2725.7058
75	G03	441	65.103294	-2731.5505
75	G03	442	65.20585	-2736.5671
75	G03	443	65.308395	-2740.452
75	G03	444	65.41094	-2742.748
75	G03	445	65.51349	-2743.4854
75	G03	446	65.61604	-2742.7148
75	G03	447	65.71859	-2741.7412
75	G03	448	65.82114	-2742.6682
75	G03	449	65.92368	-2746.7517
75	G03	450	66.02624	-2754.0747
75	G03	451	66.128784	-2764.5393
75	G03	452	66.23133	-2778.1892
75	G03	453	66.33388	-2794.7246
75	G03	454	66.43643	-2812.821
75	G03	455	66.53898	-2830.0027
75	G03	456	66.641525	-2842.7148
75	G03	457	66.74407	-2848.2185
75	G03	458	66.84663	-2846.9563
75	G03	459	66.94917	-2841.437
75	G03	460	67.05172	-2835.1145
75	G03	461	67.15427	-2831.5376
75	G03	462	67.25682	-2832.1282
75	G03	463	67.35937	-2836.1345
75	G03	464	67.461914	-2842.6409
75	G03	465	67.56446	-2850.399
75	G03	466	67.667015	-2857.7876
75	G03	467	67.76956	-2864.414
75	G03	468	67.87211	-2870.226
75	G03	469	67.97466	-2874.2236
75	G03	470	68.07721	-2875.5806
75	G03	471	68.179756	-2874.7236
75	G03	472	68.2823	-2872.997
75	G03	473	68.38486	-2872.4702
75	G03	474	68.487404	-2875.5986
75	G03	475	68.58995	-2883.8408
75	G03	476	68.6925	-2897.111
75	G03	477	68.79505	-2913.801
75	G03	478	68.8976	-2932.3533
75	G03	479	69.000145	-2951.407
75	G03	480	69.10269	-2968.8906
75	G03	481	69.205246	-2982.6868
75	G03	482	69.30779	-2990.8962
75	G03	483	69.41034	-2993.3672
75	G03	484	69.512886	-2992.0715
75	G03	485	69.61544	-2989.6306
75	G03	486	69.71799	-2988.041
75	G03	487	69.82053	-2988.1455
75	G03	488	69.92308	-2990.6414
75	G03	489	70.025635	-2995.2942
75	G03	490	70.12818	-3001.1924
75	G03	491	70.23073	-3008.1921
75	G03	492	70.333275	-3016.9504
75	G03	493	70.43583	-3027.9946
75	G03	494	70.538376	-3041.5342
75	G03	495	70.64092	-3057.1975
75	G03	496	70.74347	-3073.09
75	G03	497	70.84602	-3087.1785
75	G03	498	70.94857	-3098.9827
75	G03	499	71.05112	-3109.4487
75	G03	500	71.15366	-3119.487
75	G03	501	71.25622	-3129.4646
75	G03	502	71.358765	-3140.3428
75	G03	503	71.46131	-3152.9863
75	G03	504	71.56386	-3167.188
75	G03	505	71.66641	-3181.6226
75	G03	506	71.76896	-3194.7983
75	G03	507	71.871506	-3205.0315
75	G03	508	71.97405	-3210.555
75	G03	509	72.07661	-3210.6975
75	G03	510	72.17915	-3205.9036
75	G03	511	72.2817	-3197.2236
75	G03	512	72.38425	-3185.6152
75	G03	513	72.4868	-3171.5793
75	G03	514	72.58935	-3156.2122
75	G03	515	72.691895	-3140.5322
75	G03	516	72.79444	-3125.1357
75	G03	517	72.896996	-3110.3792
75	G03	518	72.99954	-3096.7546
75	G03	519	73.10209	-3085.5251
75	G03	520	73.204636	-3077.7068
75	G03	521	73.30719	-3072.568
75	G03	522	73.40974	-3068.6084
75	G03	523	73.51228	-3064.6296
75	G03	524	73.61483	-3060.0298
75	G03	525	73.717384	-3054.778
75	G03	526	73.81993	-3049.0046
75	G03	527	73.92248	-3042.8047
75	G03	528	74.02503	-3036.0637
75	G03	529	74.12758	-3029.0564
75	G03	530	74.230125	-3022.4941
75	G03	531	74.33267	-3016.8762
75	G03	532	74.43523	-3012.7637
75	G03	533	74.53777	-3011.4578
75	G03	534	74.64032	-3014.3562
75	G03	535	74.74287	-3021.0916
75	G03	536	74.84542	-3030.145
75	G03	537	74.94797	-3040.0898
75	G03	538	75.050514	-3050.2039
75	G03	539	75.15306	-3059.5432
75	G03	540	75.255615	-3066.7083
75	G03	541	75.35816	-3070.0713
75	G03	542	75.46071	-3068.6174
75	G03	543	75.563255	-3062.4148
75	G03	544	75.66581	-3053.196
75	G03	545	75.76836	-3043.8462
75	G03	546	75.8709	-3036.77
75	G03	547	75.97345	-3032.9084
75	G03	548	76.076004	-3031.3083
75	G03	549	76.17855	-3029.4888
75	G03	550	76.2811	-3026.7153
75	G03	551	76.383644	-3023.3596
75	G03	552	76.4862	-3019.3284
75	G03	553	76.588745	-3014.1853
75	G03	554	76.69129	-3007.873
75	G03	555	76.79384	-3001.2578
75	G03	556	76.89639	-2995.3254
75	G03	557	76.99894	-2991.3
75	G03	558	77.10149	-2990.5469
75	G03	559	77.20403	-2994.139
75	G03	560	77.30659	-3001.65
75	G03	561	77.409134	-3011.4167
75	G03	562	77.51168	-3021.7917
75	G03	563	77.61423	-3031.761
75	G03	564	77.71678	-3042.4497
75	G03	565	77.81933	-3055.2551
75	G03	566	77.921875	-3069.7153
75	G03	567	78.02442	-3083.6694
75	G03	568	78.126976	-3095.7146
75	G03	569	78.22952	-3105.7363
75	G03	570	78.33207	-3114.3726
75	G03	571	78.434616	-3122.3604
75	G03	572	78.53717	-3129.3535
75	G03	573	78.63972	-3137.7915
75	G03	574	78.74226	-3146.7625
75	G03	575	78.84481	-3155.8457
75	G03	576	78.947365	-3164.944
75	G03	577	79.04991	-3174.0674
75	G03	578	79.15246	-3183.2744
75	G03	579	79.255005	-3192.5813
75	G03	580	79.35756	-3201.9558
75	G03	581	79.460106	-3211.368
75	G03	582	79.56265	-3220.8367
75	G03	583	79.6652	-3230.418
75	G03	584	79.76775	-3240.1777
75	G03	585	79.8703	-3250.1853
76	G04	1	19.9819	2867.9402
76	G04	2	20.084448	2858.4075
76	G04	3	20.186996	2848.9585
76	G04	4	20.289545	2839.459
76	G04	5	20.392094	2829.7988
76	G04	6	20.494642	2819.8853
76	G04	7	20.59719	2809.6907
76	G04	8	20.69974	2799.1797
76	G04	9	20.802288	2788.3108
76	G04	10	20.904837	2777.082
76	G04	11	21.007385	2765.4595
76	G04	12	21.109934	2753.4832
76	G04	13	21.212482	2741.5127
76	G04	14	21.315031	2730.4912
76	G04	15	21.41758	2721.824
76	G04	16	21.520128	2702.1152
76	G04	17	21.622677	2679.3594
76	G04	18	21.725225	2654.7844
76	G04	19	21.827774	2629.165
76	G04	20	21.930323	2602.45
76	G04	21	22.032871	2574.148
76	G04	22	22.13542	2543.2954
76	G04	23	22.237968	2509.349
76	G04	24	22.340517	2471.9827
76	G04	25	22.443066	2431.036
76	G04	26	22.545614	2388.4355
76	G04	27	22.648163	2347.6304
76	G04	28	22.750711	2310.9265
76	G04	29	22.85326	2279.0032
76	G04	30	22.955809	2251.9124
76	G04	31	23.05836	2230.1953
76	G04	32	23.160908	2214.6863
76	G04	33	23.263456	2204.7336
76	G04	34	23.366005	2199.2822
76	G04	35	23.468554	2198.674
76	G04	36	23.571102	2202.3064
76	G04	37	23.67365	2207.9321
76	G04	38	23.7762	2213.3984
76	G04	39	23.878748	2217.001
76	G04	40	23.981297	2218.2537
76	G04	41	24.083845	2217.24
76	G04	42	24.186394	2214.4744
76	G04	43	24.288942	2211.5364
76	G04	44	24.39149	2210.144
76	G04	45	24.49404	2210.7703
76	G04	46	24.596588	2211.6462
76	G04	47	24.699137	2210.289
76	G04	48	24.801685	2205.156
76	G04	49	24.904234	2195.6057
76	G04	50	25.006783	2182.2688
76	G04	51	25.109331	2165.9363
76	G04	52	25.21188	2146.538
76	G04	53	25.314428	2123.8767
76	G04	54	25.416977	2098.3372
76	G04	55	25.519526	2070.5608
76	G04	56	25.622074	2041.5308
76	G04	57	25.724623	2013.0118
76	G04	58	25.827171	1986.4835
76	G04	59	25.92972	1962.2623
76	G04	60	26.032269	1939.7566
76	G04	61	26.134817	1917.9894
76	G04	62	26.237366	1897.0955
76	G04	63	26.339914	1877.8623
76	G04	64	26.442463	1860.342
76	G04	65	26.545012	1844.3544
76	G04	66	26.64756	1829.1273
76	G04	67	26.750109	1814.9796
76	G04	68	26.852657	1803.7051
76	G04	69	26.955206	1796.7311
76	G04	70	27.057755	1794.771
76	G04	71	27.160303	1797.582
76	G04	72	27.262852	1803.8514
76	G04	73	27.3654	1811.7482
76	G04	74	27.467949	1819.5271
76	G04	75	27.570498	1825.9165
76	G04	76	27.673046	1830.7292
76	G04	77	27.775595	1834.5518
76	G04	78	27.878143	1837.8384
76	G04	79	27.980692	1838.7701
76	G04	80	28.08324	1835.7977
76	G04	81	28.18579	1830.429
76	G04	82	28.288338	1825.1958
76	G04	83	28.390886	1819.9896
76	G04	84	28.493435	1812.6516
76	G04	85	28.595984	1801.884
76	G04	86	28.698532	1786.9335
76	G04	87	28.80108	1767.1273
76	G04	88	28.90363	1742.3547
76	G04	89	29.00618	1713.5543
76	G04	90	29.108728	1683.2386
76	G04	91	29.211277	1654.3868
76	G04	92	29.313826	1628.3076
76	G04	93	29.416374	1605.4125
76	G04	94	29.518923	1586.0946
76	G04	95	29.621471	1570.5658
76	G04	96	29.72402	1557.1866
76	G04	97	29.826569	1543.7997
76	G04	98	29.929117	1529.688
76	G04	99	30.031666	1516.1044
76	G04	100	30.134214	1503.9985
76	G04	101	30.236763	1492.9434
76	G04	102	30.339312	1481.8478
76	G04	103	30.44186	1470.2013
76	G04	104	30.544409	1458.4945
76	G04	105	30.646957	1447.0671
76	G04	106	30.749506	1435.4215
76	G04	107	30.852055	1422.9447
76	G04	108	30.954603	1410.3551
76	G04	109	31.057152	1398.2207
76	G04	110	31.1597	1384.9884
76	G04	111	31.262249	1368.3853
76	G04	112	31.364798	1347.9852
76	G04	113	31.467346	1324.0741
76	G04	114	31.569895	1296.683
76	G04	115	31.672443	1267.0878
76	G04	116	31.774992	1237.7933
76	G04	117	31.87754	1211.1289
76	G04	118	31.98009	1188.367
76	G04	119	32.082638	1169.6346
76	G04	120	32.18519	1154.2781
76	G04	121	32.287735	1142.9589
76	G04	122	32.390285	1137.0049
76	G04	123	32.492832	1137.7628
76	G04	124	32.595383	1145.4083
76	G04	125	32.69793	1159.6565
76	G04	126	32.80048	1179.7726
76	G04	127	32.903027	1203.6802
76	G04	128	33.005577	1228.3821
76	G04	129	33.108124	1251.4641
76	G04	130	33.210674	1272.1765
76	G04	131	33.31322	1291.1028
76	G04	132	33.41577	1308.5809
76	G04	133	33.51832	1325.4537
76	G04	134	33.62087	1342.0648
76	G04	135	33.723415	1358.1195
76	G04	136	33.825966	1372.8118
76	G04	137	33.928513	1383.5448
76	G04	138	34.031063	1387.1777
76	G04	139	34.13361	1382.4197
76	G04	140	34.23616	1369.3522
76	G04	141	34.338707	1348.3428
76	G04	142	34.441257	1320.602
76	G04	143	34.543804	1288.1859
76	G04	144	34.646355	1253.5243
76	G04	145	34.7489	1219.4016
76	G04	146	34.85145	1188.4409
76	G04	147	34.954	1162.4923
76	G04	148	35.05655	1141.9563
76	G04	149	35.159096	1125.3694
76	G04	150	35.261646	1109.9854
76	G04	151	35.364193	1094.5472
76	G04	152	35.466743	1079.8864
76	G04	153	35.56929	1067.1826
76	G04	154	35.67184	1056.9475
76	G04	155	35.774387	1049.2456
76	G04	156	35.876938	1045.2725
76	G04	157	35.979485	1047.5908
76	G04	158	36.082035	1058.4495
76	G04	159	36.18458	1077.9048
76	G04	160	36.287132	1103.954
76	G04	161	36.38968	1134.0665
76	G04	162	36.49223	1164.842
76	G04	163	36.594776	1192.5985
76	G04	164	36.697327	1215.0227
76	G04	165	36.799873	1231.5408
76	G04	166	36.902424	1243.0686
76	G04	167	37.00497	1249.9358
76	G04	168	37.10752	1252.2742
76	G04	169	37.210068	1251.6123
76	G04	170	37.31262	1250.7245
76	G04	171	37.415165	1250.6106
76	G04	172	37.517715	1249.7527
76	G04	173	37.620262	1245.9548
76	G04	174	37.722813	1237.0106
76	G04	175	37.82536	1221.7974
76	G04	176	37.92791	1200.963
76	G04	177	38.03046	1176.9176
76	G04	178	38.133007	1152.8671
76	G04	179	38.235558	1130.859
76	G04	180	38.338104	1111.0404
76	G04	181	38.440655	1091.9446
76	G04	182	38.5432	1073.2051
76	G04	183	38.645752	1055.0643
76	G04	184	38.7483	1038.0598
76	G04	185	38.85085	1021.7406
76	G04	186	38.953396	1004.46436
76	G04	187	39.055946	985.13763
76	G04	188	39.158493	964.8299
76	G04	189	39.261044	945.48987
76	G04	190	39.36359	929.131
76	G04	191	39.46614	917.2874
76	G04	192	39.568687	910.66003
76	G04	193	39.671238	908.32214
76	G04	194	39.773785	908.1872
76	G04	195	39.876335	907.4093
76	G04	196	39.97888	903.5335
76	G04	197	40.081432	895.5363
76	G04	198	40.18398	884.30493
76	G04	199	40.28653	871.3994
76	G04	200	40.389076	858.7615
76	G04	201	40.491627	848.73035
76	G04	202	40.594173	843.3788
76	G04	203	40.696724	843.45746
76	G04	204	40.79927	847.7603
76	G04	205	40.90182	853.89087
76	G04	206	41.004368	858.25494
76	G04	207	41.10692	857.522
76	G04	208	41.209465	849.6924
76	G04	209	41.312016	833.56067
76	G04	210	41.414562	809.4705
76	G04	211	41.517113	778.5037
76	G04	212	41.61966	742.2873
76	G04	213	41.72221	702.9143
76	G04	214	41.824757	662.623
76	G04	215	41.927307	624.121
76	G04	216	42.029854	588.9447
76	G04	217	42.132404	557.01587
76	G04	218	42.23495	528.51025
76	G04	219	42.3375	503.98663
76	G04	220	42.44005	483.1144
76	G04	221	42.5426	465.51913
76	G04	222	42.645145	451.7944
76	G04	223	42.747696	442.85858
76	G04	224	42.850243	439.98755
76	G04	225	42.952793	444.02493
76	G04	226	43.05534	454.31305
76	G04	227	43.15789	468.49908
76	G04	228	43.260437	483.78717
76	G04	229	43.362988	498.5567
76	G04	230	43.465534	511.7144
76	G04	231	43.568085	522.6376
76	G04	232	43.67063	531.62274
76	G04	233	43.773182	539.60077
76	G04	234	43.87573	546.68695
76	G04	235	43.97828	551.6881
76	G04	236	44.08083	553.0671
76	G04	237	44.183376	549.10767
76	G04	238	44.285927	538.79535
76	G04	239	44.388474	522.0709
76	G04	240	44.491024	499.31955
76	G04	241	44.59357	471.56732
76	G04	242	44.69612	440.59546
76	G04	243	44.798668	408.1111
76	G04	244	44.90122	375.78217
76	G04	245	45.003765	346.26596
76	G04	246	45.106316	322.50803
76	G04	247	45.208862	306.62476
76	G04	248	45.311413	298.3269
76	G04	249	45.41396	295.39395
76	G04	250	45.51651	295.30356
76	G04	251	45.619057	295.9669
76	G04	252	45.721607	295.98154
76	G04	253	45.824154	295.06607
76	G04	254	45.926704	293.4633
76	G04	255	46.02925	290.41083
76	G04	256	46.1318	286.24243
76	G04	257	46.23435	282.52765
76	G04	258	46.3369	281.16815
76	G04	259	46.439445	283.4662
76	G04	260	46.541996	289.71735
76	G04	261	46.644543	298.7017
76	G04	262	46.747093	307.55255
76	G04	263	46.84964	313.23087
76	G04	264	46.95219	314.72952
76	G04	265	47.054737	313.03488
76	G04	266	47.157288	309.43472
76	G04	267	47.259834	304.7184
76	G04	268	47.362385	299.26096
76	G04	269	47.46493	293.80356
76	G04	270	47.567482	289.86493
76	G04	271	47.67003	288.46088
76	G04	272	47.77258	290.18588
76	G04	273	47.875126	294.1295
76	G04	274	47.977676	298.42227
76	G04	275	48.080223	300.47458
76	G04	276	48.182774	297.05804
76	G04	277	48.28532	286.6321
76	G04	278	48.38787	269.83667
76	G04	279	48.490417	248.22525
76	G04	280	48.592968	222.79765
76	G04	281	48.695515	194.63554
76	G04	282	48.798065	165.1363
76	G04	283	48.90061	136.64919
76	G04	284	49.003162	112.69244
76	G04	285	49.10571	94.828514
76	G04	286	49.20826	81.87218
76	G04	287	49.310806	70.93601
76	G04	288	49.413357	60.345543
76	G04	289	49.515903	49.79108
76	G04	290	49.618454	39.401127
76	G04	291	49.721	28.839691
76	G04	292	49.82355	17.421076
76	G04	293	49.9261	5.2771144
76	G04	294	50.02865	-7.394935
76	G04	295	50.1312	-19.236084
76	G04	296	50.233746	-28.692177
76	G04	297	50.336296	-34.895443
76	G04	298	50.438843	-37.426754
76	G04	299	50.541393	-37.01447
76	G04	300	50.64394	-35.17408
76	G04	301	50.74649	-33.153244
76	G04	302	50.849037	-31.534895
76	G04	303	50.951588	-30.990997
76	G04	304	51.054134	-32.290615
76	G04	305	51.156685	-35.279995
76	G04	306	51.25923	-39.46592
76	G04	307	51.361782	-44.5178
76	G04	308	51.46433	-49.75411
76	G04	309	51.56688	-53.742157
76	G04	310	51.669426	-55.861877
76	G04	311	51.771976	-56.02126
76	G04	312	51.874523	-54.47188
76	G04	313	51.977074	-52.77534
76	G04	314	52.07962	-52.692997
76	G04	315	52.18217	-54.875767
76	G04	316	52.284718	-59.582386
76	G04	317	52.387268	-67.72989
76	G04	318	52.489815	-80.539024
76	G04	319	52.592365	-98.626175
76	G04	320	52.694912	-120.759766
76	G04	321	52.797462	-144.46153
76	G04	322	52.90001	-168.06325
76	G04	323	53.00256	-190.52469
76	G04	324	53.105106	-211.00636
76	G04	325	53.207657	-228.1758
76	G04	326	53.310204	-241.18472
76	G04	327	53.412754	-250.89166
76	G04	328	53.5153	-258.46353
76	G04	329	53.61785	-264.39865
76	G04	330	53.720398	-268.74747
76	G04	331	53.82295	-271.0803
76	G04	332	53.925495	-270.95706
76	G04	333	54.028046	-268.18057
76	G04	334	54.130592	-263.24512
76	G04	335	54.233143	-257.07745
76	G04	336	54.33569	-250.3549
76	G04	337	54.43824	-244.90195
76	G04	338	54.540787	-242.94984
76	G04	339	54.643337	-245.1802
76	G04	340	54.745884	-251.00443
76	G04	341	54.848434	-259.50995
76	G04	342	54.95098	-269.29068
76	G04	343	55.05353	-279.7092
76	G04	344	55.15608	-290.58112
76	G04	345	55.25863	-301.51456
76	G04	346	55.361176	-312.76086
76	G04	347	55.463726	-324.6759
76	G04	348	55.566273	-336.73615
76	G04	349	55.668823	-348.33936
76	G04	350	55.77137	-359.58633
76	G04	351	55.87392	-371.19055
76	G04	352	55.97647	-383.90524
76	G04	353	56.079018	-397.9747
76	G04	354	56.18157	-413.60672
76	G04	355	56.284115	-431.19064
76	G04	356	56.386665	-450.83255
76	G04	357	56.489212	-472.1518
76	G04	358	56.591763	-493.02182
76	G04	359	56.69431	-511.12167
76	G04	360	56.79686	-525.9796
76	G04	361	56.899406	-538.543
76	G04	362	57.001957	-549.57806
76	G04	363	57.104504	-559.6308
76	G04	364	57.207054	-569.1995
76	G04	365	57.3096	-578.8816
76	G04	366	57.41215	-588.989
76	G04	367	57.514698	-599.4452
76	G04	368	57.61725	-610.14624
76	G04	369	57.719795	-621.06384
76	G04	370	57.822346	-632.75415
76	G04	371	57.924892	-645.52655
76	G04	372	58.027443	-657.8071
76	G04	373	58.12999	-667.3126
76	G04	374	58.23254	-672.718
76	G04	375	58.335087	-673.6559
76	G04	376	58.437637	-671.11487
76	G04	377	58.540184	-666.8056
76	G04	378	58.642735	-662.0832
76	G04	379	58.74528	-658.5492
76	G04	380	58.84783	-657.81696
76	G04	381	58.95038	-660.6646
76	G04	382	59.05293	-666.0613
76	G04	383	59.155476	-671.4342
76	G04	384	59.258026	-674.1826
76	G04	385	59.360573	-672.8233
76	G04	386	59.463123	-666.3362
76	G04	387	59.56567	-655.269
76	G04	388	59.66822	-640.6383
76	G04	389	59.770767	-623.0313
76	G04	390	59.873318	-603.22064
76	G04	391	59.975864	-583.3163
76	G04	392	60.078415	-565.6895
76	G04	393	60.18096	-552.88367
76	G04	394	60.283512	-547.2341
76	G04	395	60.38606	-549.7516
76	G04	396	60.48861	-559.6708
76	G04	397	60.591156	-574.9456
76	G04	398	60.693707	-593.11926
76	G04	399	60.796253	-609.9275
76	G04	400	60.898804	-621.97784
76	G04	401	61.00135	-628.64233
76	G04	402	61.1039	-631.6718
76	G04	403	61.206448	-634.23
76	G04	404	61.309	-639.0491
76	G04	405	61.411545	-648.15906
76	G04	406	61.514095	-662.3919
76	G04	407	61.616642	-681.5546
76	G04	408	61.719193	-703.6742
76	G04	409	61.82174	-725.9449
76	G04	410	61.92429	-745.83765
76	G04	411	62.02684	-761.72876
76	G04	412	62.129387	-772.2824
76	G04	413	62.231937	-777.1796
76	G04	414	62.334484	-776.8311
76	G04	415	62.437035	-773.43085
76	G04	416	62.53958	-770.1124
76	G04	417	62.64213	-770.00745
76	G04	418	62.74468	-776.18506
76	G04	419	62.84723	-791.06586
76	G04	420	62.949776	-815.0201
76	G04	421	63.052326	-846.92975
76	G04	422	63.154873	-883.2331
76	G04	423	63.257423	-919.00507
76	G04	424	63.35997	-949.78424
76	G04	425	63.46252	-972.97675
76	G04	426	63.565067	-988.3762
76	G04	427	63.667618	-996.89813
76	G04	428	63.770164	-1001.2408
76	G04	429	63.872715	-1003.7414
76	G04	430	63.97526	-1006.4433
76	G04	431	64.07781	-1010.34485
76	G04	432	64.18036	-1015.4957
76	G04	433	64.282906	-1022.0804
76	G04	434	64.38546	-1029.6627
76	G04	435	64.48801	-1038.0481
76	G04	436	64.59055	-1046.272
76	G04	437	64.6931	-1052.2369
76	G04	438	64.795654	-1053.7941
76	G04	439	64.8982	-1050.3602
76	G04	440	65.00075	-1043.2385
76	G04	441	65.103294	-1034.03
76	G04	442	65.20585	-1023.43475
76	G04	443	65.308395	-1012.50323
76	G04	444	65.41094	-1001.504
76	G04	445	65.51349	-991.1549
76	G04	446	65.61604	-983.4589
76	G04	447	65.71859	-980.6714
76	G04	448	65.82114	-984.0198
76	G04	449	65.92368	-993.35376
76	G04	450	66.02624	-1007.5117
76	G04	451	66.128784	-1024.9996
76	G04	452	66.23133	-1044.6542
76	G04	453	66.33388	-1065.4615
76	G04	454	66.43643	-1086.1862
76	G04	455	66.53898	-1105.6699
76	G04	456	66.641525	-1124.2046
76	G04	457	66.74407	-1142.5319
76	G04	458	66.84663	-1161.6509
76	G04	459	66.94917	-1182.5292
76	G04	460	67.05172	-1205.8354
76	G04	461	67.15427	-1231.4067
76	G04	462	67.25682	-1257.4716
76	G04	463	67.35937	-1282.5492
76	G04	464	67.461914	-1305.691
76	G04	465	67.56446	-1326.6134
76	G04	466	67.667015	-1345.6875
76	G04	467	67.76956	-1362.599
76	G04	468	67.87211	-1375.4094
76	G04	469	67.97466	-1382.1934
76	G04	470	68.07721	-1382.2574
76	G04	471	68.179756	-1375.7167
76	G04	472	68.2823	-1363.7542
76	G04	473	68.38486	-1349.8558
76	G04	474	68.487404	-1337.692
76	G04	475	68.58995	-1329.6418
76	G04	476	68.6925	-1325.8744
76	G04	477	68.79505	-1325.8896
76	G04	478	68.8976	-1329.2649
76	G04	479	69.000145	-1335.0453
76	G04	480	69.10269	-1342.0187
76	G04	481	69.205246	-1348.1603
76	G04	482	69.30779	-1351.55
76	G04	483	69.41034	-1351.4016
76	G04	484	69.512886	-1347.216
76	G04	485	69.61544	-1337.7264
76	G04	486	69.71799	-1323.015
76	G04	487	69.82053	-1305.1018
76	G04	488	69.92308	-1286.6954
76	G04	489	70.025635	-1270.9314
76	G04	490	70.12818	-1260.6774
76	G04	491	70.23073	-1257.7902
76	G04	492	70.333275	-1261.9045
76	G04	493	70.43583	-1271.4136
76	G04	494	70.538376	-1283.7334
76	G04	495	70.64092	-1296.205
76	G04	496	70.74347	-1307.2137
76	G04	497	70.84602	-1316.8398
76	G04	498	70.94857	-1325.8103
76	G04	499	71.05112	-1335.4867
76	G04	500	71.15366	-1348.1935
76	G04	501	71.25622	-1365.0217
76	G04	502	71.358765	-1385.4763
76	G04	503	71.46131	-1409.1204
76	G04	504	71.56386	-1434.9467
76	G04	505	71.66641	-1461.2186
76	G04	506	71.76896	-1486.019
76	G04	507	71.871506	-1506.9758
76	G04	508	71.97405	-1521.438
76	G04	509	72.07661	-1527.6516
76	G04	510	72.17915	-1525.5269
76	G04	511	72.2817	-1516.503
76	G04	512	72.38425	-1502.5432
76	G04	513	72.4868	-1485.4681
76	G04	514	72.58935	-1468.0785
76	G04	515	72.691895	-1452.8816
76	G04	516	72.79444	-1441.5747
76	G04	517	72.896996	-1434.924
76	G04	518	72.99954	-1431.7124
76	G04	519	73.10209	-1429.9585
76	G04	520	73.204636	-1428.7952
76	G04	521	73.30719	-1427.7272
76	G04	522	73.40974	-1426.1552
76	G04	523	73.51228	-1423.894
76	G04	524	73.61483	-1421.3391
76	G04	525	73.717384	-1419.5343
76	G04	526	73.81993	-1419.7255
76	G04	527	73.92248	-1422.5858
76	G04	528	74.02503	-1427.7444
76	G04	529	74.12758	-1434.1273
76	G04	530	74.230125	-1441.7354
76	G04	531	74.33267	-1450.738
76	G04	532	74.43523	-1460.2369
76	G04	533	74.53777	-1470.6919
76	G04	534	74.64032	-1483.4261
76	G04	535	74.74287	-1498.6143
76	G04	536	74.84542	-1515.9902
76	G04	537	74.94797	-1535.6897
76	G04	538	75.050514	-1557.2129
76	G04	539	75.15306	-1579.1398
76	G04	540	75.255615	-1600.0967
76	G04	541	75.35816	-1619.0913
76	G04	542	75.46071	-1635.4983
76	G04	543	75.563255	-1648.6832
76	G04	544	75.66581	-1659.1774
76	G04	545	75.76836	-1668.1064
76	G04	546	75.8709	-1676.9875
76	G04	547	75.97345	-1686.9974
76	G04	548	76.076004	-1697.4731
76	G04	549	76.17855	-1706.8193
76	G04	550	76.2811	-1713.636
76	G04	551	76.383644	-1717.0834
76	G04	552	76.4862	-1716.3978
76	G04	553	76.588745	-1710.5477
76	G04	554	76.69129	-1698.9517
76	G04	555	76.79384	-1682.3082
76	G04	556	76.89639	-1663.9631
76	G04	557	76.99894	-1649.2112
76	G04	558	77.10149	-1642.2277
76	G04	559	77.20403	-1644.8944
76	G04	560	77.30659	-1657.5516
76	G04	561	77.409134	-1679.49
76	G04	562	77.51168	-1708.546
76	G04	563	77.61423	-1742.1254
76	G04	564	77.71678	-1777.8739
76	G04	565	77.81933	-1813.6696
76	G04	566	77.921875	-1847.3466
76	G04	567	78.02442	-1876.8984
76	G04	568	78.126976	-1902.258
76	G04	569	78.22952	-1924.1656
76	G04	570	78.33207	-1944.1693
76	G04	571	78.434616	-1964.0487
76	G04	572	78.53717	-1970.8582
76	G04	573	78.63972	-1974.995
76	G04	574	78.74226	-1978.3801
76	G04	575	78.84481	-1981.2036
76	G04	576	78.947365	-1983.2795
76	G04	577	79.04991	-1984.379
76	G04	578	79.15246	-1984.312
76	G04	579	79.255005	-1982.9454
76	G04	580	79.35756	-1980.1674
76	G04	581	79.460106	-1975.8911
76	G04	582	79.56265	-1970.1368
76	G04	583	79.6652	-1962.9097
76	G04	584	79.76775	-1954.2157
76	G04	585	79.8703	-1944.0692
77	G05	1	19.9813	11238.073
77	G05	2	20.083931	11200.436
77	G05	3	20.186563	11163.737
77	G05	4	20.289194	11127.816
77	G05	5	20.391825	11092.499
77	G05	6	20.494455	11057.641
77	G05	7	20.597088	11023.075
77	G05	8	20.699718	10988.57
77	G05	9	20.80235	10953.961
77	G05	10	20.904982	10919.214
77	G05	11	21.007612	10884.381
77	G05	12	21.110243	10849.641
77	G05	13	21.212873	10815.456
77	G05	14	21.315506	10782.952
77	G05	15	21.418137	10754.88
77	G05	16	21.520767	10727.624
77	G05	17	21.6234	10702.137
77	G05	18	21.72603	10679.389
77	G05	19	21.828661	10659.354
77	G05	20	21.931292	10641.706
77	G05	21	22.033924	10625.783
77	G05	22	22.136555	10610.527
77	G05	23	22.239185	10595.91
77	G05	24	22.341818	10582.04
77	G05	25	22.444448	10568.087
77	G05	26	22.54708	10552.875
77	G05	27	22.64971	10535.187
77	G05	28	22.752342	10513.733
77	G05	29	22.854973	10488.742
77	G05	30	22.957603	10462.221
77	G05	31	23.060236	10436.739
77	G05	32	23.162867	10414.319
77	G05	33	23.265497	10395.225
77	G05	34	23.368128	10379.276
77	G05	35	23.47076	10366.652
77	G05	36	23.573391	10356.717
77	G05	37	23.676022	10348.513
77	G05	38	23.778654	10341.126
77	G05	39	23.881285	10333.521
77	G05	40	23.983915	10324.557
77	G05	41	24.086548	10313.737
77	G05	42	24.189178	10301.568
77	G05	43	24.29181	10289.692
77	G05	44	24.39444	10279.67
77	G05	45	24.497072	10273.0
77	G05	46	24.599703	10270.307
77	G05	47	24.702333	10271.704
77	G05	48	24.804966	10277.594
77	G05	49	24.907597	10287.084
77	G05	50	25.010227	10298.071
77	G05	51	25.112858	10308.525
77	G05	52	25.21549	10316.235
77	G05	53	25.318121	10319.602
77	G05	54	25.420752	10318.884
77	G05	55	25.523384	10315.278
77	G05	56	25.626015	10309.576
77	G05	57	25.728645	10302.453
77	G05	58	25.831276	10294.707
77	G05	59	25.933908	10287.239
77	G05	60	26.03654	10279.778
77	G05	61	26.13917	10271.006
77	G05	62	26.241802	10260.131
77	G05	63	26.344433	10246.457
77	G05	64	26.447063	10229.048
77	G05	65	26.549694	10207.88
77	G05	66	26.652327	10183.695
77	G05	67	26.754957	10158.596
77	G05	68	26.857588	10134.29
77	G05	69	26.96022	10111.699
77	G05	70	27.06285	10091.003
77	G05	71	27.165482	10072.087
77	G05	72	27.268112	10055.268
77	G05	73	27.370745	10040.189
77	G05	74	27.473375	10025.321
77	G05	75	27.576006	10009.532
77	G05	76	27.678638	9992.253
77	G05	77	27.78127	9974.642
77	G05	78	27.8839	9959.606
77	G05	79	27.98653	9949.361
77	G05	80	28.089163	9944.149
77	G05	81	28.191793	9943.169
77	G05	82	28.294424	9945.486
77	G05	83	28.397057	9949.684
77	G05	84	28.499687	9954.362
77	G05	85	28.602318	9958.742
77	G05	86	28.704948	9962.011
77	G05	87	28.80758	9963.131
77	G05	88	28.910212	9961.241
77	G05	89	29.012842	9956.341
77	G05	90	29.115475	9948.498
77	G05	91	29.218105	9938.419
77	G05	92	29.320736	9926.621
77	G05	93	29.423367	9913.118
77	G05	94	29.526	9898.169
77	G05	95	29.62863	9882.514
77	G05	96	29.73126	9866.719
77	G05	97	29.833893	9851.741
77	G05	98	29.936523	9838.131
77	G05	99	30.039154	9825.65
77	G05	100	30.141785	9812.919
77	G05	101	30.244417	9798.171
77	G05	102	30.347048	9781.45
77	G05	103	30.449678	9764.071
77	G05	104	30.55231	9747.885
77	G05	105	30.654942	9734.583
77	G05	106	30.757572	9723.347
77	G05	107	30.860203	9712.07
77	G05	108	30.962835	9700.551
77	G05	109	31.065466	9690.341
77	G05	110	31.168097	9682.853
77	G05	111	31.27073	9677.734
77	G05	112	31.37336	9673.975
77	G05	113	31.47599	9670.328
77	G05	114	31.578623	9665.635
77	G05	115	31.681253	9659.358
77	G05	116	31.783884	9651.358
77	G05	117	31.886515	9641.503
77	G05	118	31.989147	9630.114
77	G05	119	32.091778	9617.979
77	G05	120	32.19441	9605.367
77	G05	121	32.29704	9593.383
77	G05	122	32.39967	9582.995
77	G05	123	32.502304	9573.913
77	G05	124	32.604935	9565.4375
77	G05	125	32.707565	9557.685
77	G05	126	32.810196	9549.729
77	G05	127	32.912827	9540.692
77	G05	128	33.015457	9530.896
77	G05	129	33.118088	9521.549
77	G05	130	33.220722	9513.778
77	G05	131	33.323353	9507.18
77	G05	132	33.425983	9501.505
77	G05	133	33.528614	9496.219
77	G05	134	33.631245	9491.264
77	G05	135	33.733875	9487.342
77	G05	136	33.836506	9484.97
77	G05	137	33.93914	9483.264
77	G05	138	34.04177	9480.872
77	G05	139	34.1444	9477.067
77	G05	140	34.247032	9471.636
77	G05	141	34.349663	9464.917
77	G05	142	34.452293	9456.851
77	G05	143	34.554924	9447.806
77	G05	144	34.65756	9438.291
77	G05	145	34.76019	9428.466
77	G05	146	34.86282	9419.514
77	G05	147	34.96545	9412.454
77	G05	148	35.06808	9407.3955
77	G05	149	35.17071	9403.142
77	G05	150	35.273342	9397.995
77	G05	151	35.375977	9390.679
77	G05	152	35.478607	9381.052
77	G05	153	35.581238	9370.374
77	G05	154	35.68387	9360.504
77	G05	155	35.7865	9354.093
77	G05	156	35.88913	9352.064
77	G05	157	35.99176	9354.0625
77	G05	158	36.094395	9359.455
77	G05	159	36.197025	9366.366
77	G05	160	36.299656	9373.689
77	G05	161	36.402287	9380.747
77	G05	162	36.504917	9386.823
77	G05	163	36.607548	9390.345
77	G05	164	36.71018	9389.888
77	G05	165	36.812813	9384.601
77	G05	166	36.915443	9375.102
77	G05	167	37.018074	9362.584
77	G05	168	37.120705	9347.426
77	G05	169	37.223335	9329.792
77	G05	170	37.325966	9310.329
77	G05	171	37.428596	9290.416
77	G05	172	37.53123	9270.532
77	G05	173	37.63386	9250.972
77	G05	174	37.736492	9232.699
77	G05	175	37.839123	9215.956
77	G05	176	37.941753	9199.985
77	G05	177	38.044384	9184.641
77	G05	178	38.147015	9170.788
77	G05	179	38.24965	9159.35
77	G05	180	38.35228	9151.891
77	G05	181	38.45491	9149.299
77	G05	182	38.55754	9151.0
77	G05	183	38.66017	9156.372
77	G05	184	38.762802	9165.485
77	G05	185	38.865433	9179.156
77	G05	186	38.968067	9197.905
77	G05	187	39.070698	9221.107
77	G05	188	39.17333	9248.254
77	G05	189	39.27596	9278.016
77	G05	190	39.37859	9308.24
77	G05	191	39.48122	9337.576
77	G05	192	39.58385	9365.346
77	G05	193	39.686485	9390.939
77	G05	194	39.789116	9413.926
77	G05	195	39.891747	9434.064
77	G05	196	39.994377	9450.89
77	G05	197	40.097008	9463.74
77	G05	198	40.19964	9471.945
77	G05	199	40.30227	9474.845
77	G05	200	40.404903	9472.33
77	G05	201	40.507534	9465.306
77	G05	202	40.610165	9454.704
77	G05	203	40.712795	9440.24
77	G05	204	40.815426	9421.804
77	G05	205	40.918056	9400.106
77	G05	206	41.020687	9375.584
77	G05	207	41.12332	9348.497
77	G05	208	41.225952	9319.383
77	G05	209	41.328583	9288.877
77	G05	210	41.431213	9257.734
77	G05	211	41.533844	9226.951
77	G05	212	41.636475	9197.4795
77	G05	213	41.739105	9170.33
77	G05	214	41.84174	9145.671
77	G05	215	41.94437	9123.138
77	G05	216	42.047	9103.017
77	G05	217	42.14963	9085.78
77	G05	218	42.252262	9072.195
77	G05	219	42.354893	9063.176
77	G05	220	42.457527	9058.721
77	G05	221	42.560158	9057.355
77	G05	222	42.66279	9056.989
77	G05	223	42.76542	9055.951
77	G05	224	42.86805	9053.831
77	G05	225	42.97068	9051.121
77	G05	226	43.07331	9048.652
77	G05	227	43.175945	9046.723
77	G05	228	43.278576	9045.187
77	G05	229	43.381207	9043.501
77	G05	230	43.483837	9040.906
77	G05	231	43.586468	9037.037
77	G05	232	43.6891	9032.007
77	G05	233	43.79173	9025.869
77	G05	234	43.894363	9019.243
77	G05	235	43.996994	9013.487
77	G05	236	44.099625	9009.496
77	G05	237	44.202255	9007.846
77	G05	238	44.304886	9009.158
77	G05	239	44.407516	9013.011
77	G05	240	44.510147	9017.853
77	G05	241	44.61278	9022.027
77	G05	242	44.715412	9024.873
77	G05	243	44.818043	9027.083
77	G05	244	44.920673	9029.928
77	G05	245	45.023304	9033.411
77	G05	246	45.125935	9036.134
77	G05	247	45.228565	9036.759
77	G05	248	45.3312	9034.105
77	G05	249	45.43383	9027.641
77	G05	250	45.53646	9017.307
77	G05	251	45.63909	9003.152
77	G05	252	45.741722	8985.042
77	G05	253	45.844353	8963.238
77	G05	254	45.946983	8939.184
77	G05	255	46.049618	8914.721
77	G05	256	46.15225	8891.625
77	G05	257	46.25488	8870.76
77	G05	258	46.35751	8852.678
77	G05	259	46.46014	8837.884
77	G05	260	46.56277	8826.501
77	G05	261	46.6654	8818.342
77	G05	262	46.768036	8812.533
77	G05	263	46.870667	8807.694
77	G05	264	46.973297	8802.424
77	G05	265	47.075928	8796.23
77	G05	266	47.17856	8789.593
77	G05	267	47.28119	8783.282
77	G05	268	47.38382	8778.572
77	G05	269	47.486454	8776.219
77	G05	270	47.589085	8776.25
77	G05	271	47.691715	8777.802
77	G05	272	47.794346	8779.69
77	G05	273	47.896976	8781.216
77	G05	274	47.999607	8782.037
77	G05	275	48.102238	8781.225
77	G05	276	48.204872	8777.274
77	G05	277	48.307503	8769.173
77	G05	278	48.410133	8757.721
77	G05	279	48.512764	8745.191
77	G05	280	48.615395	8734.598
77	G05	281	48.718025	8728.46
77	G05	282	48.820656	8727.375
77	G05	283	48.92329	8730.611
77	G05	284	49.02592	8737.413
77	G05	285	49.12855	8747.105
77	G05	286	49.231182	8758.707
77	G05	287	49.333813	8770.571
77	G05	288	49.436443	8780.944
77	G05	289	49.539074	8789.126
77	G05	290	49.64171	8795.558
77	G05	291	49.74434	8800.416
77	G05	292	49.84697	8803.478
77	G05	293	49.9496	8805.002
77	G05	294	50.05223	8806.177
77	G05	295	50.15486	8807.518
77	G05	296	50.257492	8809.015
77	G05	297	50.360126	8811.02
77	G05	298	50.462757	8814.18
77	G05	299	50.565388	8818.4795
77	G05	300	50.66802	8823.271
77	G05	301	50.77065	8827.324
77	G05	302	50.87328	8828.727
77	G05	303	50.97591	8826.404
77	G05	304	51.078545	8820.891
77	G05	305	51.181175	8813.004
77	G05	306	51.283806	8804.008
77	G05	307	51.386436	8794.393
77	G05	308	51.489067	8784.236
77	G05	309	51.591698	8772.872
77	G05	310	51.69433	8759.532
77	G05	311	51.796963	8743.875
77	G05	312	51.899593	8725.477
77	G05	313	52.002224	8704.085
77	G05	314	52.104855	8679.985
77	G05	315	52.207485	8654.179
77	G05	316	52.310116	8627.824
77	G05	317	52.412746	8601.857
77	G05	318	52.51538	8576.495
77	G05	319	52.61801	8552.38
77	G05	320	52.720642	8531.087
77	G05	321	52.823273	8514.153
77	G05	322	52.925903	8502.215
77	G05	323	53.028534	8494.393
77	G05	324	53.131165	8489.628
77	G05	325	53.2338	8487.442
77	G05	326	53.33643	8486.76
77	G05	327	53.43906	8486.238
77	G05	328	53.54169	8485.015
77	G05	329	53.64432	8482.502
77	G05	330	53.746952	8479.166
77	G05	331	53.849583	8476.904
77	G05	332	53.952217	8477.455
77	G05	333	54.054848	8481.122
77	G05	334	54.15748	8486.499
77	G05	335	54.26011	8491.268
77	G05	336	54.36274	8493.748
77	G05	337	54.46537	8493.17
77	G05	338	54.568	8489.334
77	G05	339	54.670635	8482.438
77	G05	340	54.773266	8473.39
77	G05	341	54.875896	8463.803
77	G05	342	54.978527	8454.757
77	G05	343	55.081158	8446.489
77	G05	344	55.18379	8439.418
77	G05	345	55.28642	8434.57
77	G05	346	55.389053	8432.625
77	G05	347	55.491684	8433.819
77	G05	348	55.594315	8437.7
77	G05	349	55.696945	8443.821
77	G05	350	55.799576	8452.203
77	G05	351	55.902206	8462.67
77	G05	352	56.004837	8475.271
77	G05	353	56.10747	8489.849
77	G05	354	56.210102	8505.498
77	G05	355	56.312733	8521.184
77	G05	356	56.415363	8535.734
77	G05	357	56.517994	8547.714
77	G05	358	56.620625	8557.015
77	G05	359	56.723255	8564.493
77	G05	360	56.82589	8569.673
77	G05	361	56.92852	8570.979
77	G05	362	57.03115	8567.711
77	G05	363	57.13378	8560.472
77	G05	364	57.236412	8550.124
77	G05	365	57.339043	8537.298
77	G05	366	57.441673	8522.136
77	G05	367	57.544308	8503.9795
77	G05	368	57.64694	8482.238
77	G05	369	57.74957	8456.771
77	G05	370	57.8522	8427.775
77	G05	371	57.95483	8395.903
77	G05	372	58.05746	8362.9795
77	G05	373	58.160095	8331.124
77	G05	374	58.262726	8301.494
77	G05	375	58.365356	8274.864
77	G05	376	58.467987	8253.009
77	G05	377	58.570618	8238.418
77	G05	378	58.67325	8233.267
77	G05	379	58.77588	8238.325
77	G05	380	58.878513	8252.578
77	G05	381	58.981144	8273.194
77	G05	382	59.083775	8296.652
77	G05	383	59.186405	8320.98
77	G05	384	59.289036	8345.426
77	G05	385	59.391666	8368.604
77	G05	386	59.494297	8389.02
77	G05	387	59.59693	8405.004
77	G05	388	59.699562	8415.257
77	G05	389	59.802193	8420.556
77	G05	390	59.904823	8423.661
77	G05	391	60.007454	8426.6875
77	G05	392	60.110085	8429.68
77	G05	393	60.212715	8431.499
77	G05	394	60.31535	8430.901
77	G05	395	60.41798	8427.555
77	G05	396	60.52061	8422.361
77	G05	397	60.62324	8416.14
77	G05	398	60.725872	8408.4
77	G05	399	60.828503	8398.986
77	G05	400	60.931133	8388.937
77	G05	401	61.033768	8379.444
77	G05	402	61.1364	8371.188
77	G05	403	61.23903	8364.495
77	G05	404	61.34166	8361.554
77	G05	405	61.44429	8364.103
77	G05	406	61.54692	8372.044
77	G05	407	61.64955	8384.21
77	G05	408	61.752186	8399.833
77	G05	409	61.854816	8417.676
77	G05	410	61.957447	8436.594
77	G05	411	62.060078	8455.337
77	G05	412	62.16271	8471.964
77	G05	413	62.26534	8484.633
77	G05	414	62.36797	8493.454
77	G05	415	62.470604	8499.007
77	G05	416	62.573235	8500.854
77	G05	417	62.675865	8498.817
77	G05	418	62.778496	8493.418
77	G05	419	62.881126	8484.254
77	G05	420	62.983757	8471.397
77	G05	421	63.086388	8455.257
77	G05	422	63.189022	8436.171
77	G05	423	63.291653	8412.895
77	G05	424	63.394283	8383.916
77	G05	425	63.496914	8348.875
77	G05	426	63.599545	8308.53
77	G05	427	63.702175	8264.165
77	G05	428	63.804806	8217.256
77	G05	429	63.90744	8170.7056
77	G05	430	64.01007	8128.0146
77	G05	431	64.1127	8091.463
77	G05	432	64.21533	8062.104
77	G05	433	64.31796	8039.0073
77	G05	434	64.42059	8020.066
77	G05	435	64.523224	8003.0215
77	G05	436	64.625854	7986.074
77	G05	437	64.728485	7968.221
77	G05	438	64.831116	7950.59
77	G05	439	64.93375	7935.142
77	G05	440	65.036385	7923.1006
77	G05	441	65.139015	7915.8945
77	G05	442	65.241646	7915.0464
77	G05	443	65.34428	7920.642
77	G05	444	65.44691	7932.0503
77	G05	445	65.54954	7946.865
77	G05	446	65.65217	7961.3306
77	G05	447	65.7548	7971.719
77	G05	448	65.85743	7975.673
77	G05	449	65.96006	7972.1714
77	G05	450	66.06269	7962.0894
77	G05	451	66.16532	7947.6465
77	G05	452	66.26795	7931.9634
77	G05	453	66.37059	7918.1055
77	G05	454	66.47322	7906.8564
77	G05	455	66.57585	7897.932
77	G05	456	66.67848	7891.0317
77	G05	457	66.78111	7885.5005
77	G05	458	66.88374	7879.1875
77	G05	459	66.986374	7870.2573
77	G05	460	67.089005	7858.9995
77	G05	461	67.191635	7846.6465
77	G05	462	67.294266	7834.7217
77	G05	463	67.3969	7825.0234
77	G05	464	67.49953	7819.339
77	G05	465	67.60216	7819.0454
77	G05	466	67.70479	7824.5435
77	G05	467	67.80743	7835.874
77	G05	468	67.91006	7851.479
77	G05	469	68.01269	7869.143
77	G05	470	68.11532	7886.109
77	G05	471	68.21795	7900.5874
77	G05	472	68.32058	7912.004
77	G05	473	68.42321	7920.9956
77	G05	474	68.52584	7929.4014
77	G05	475	68.62847	7938.308
77	G05	476	68.7311	7947.97
77	G05	477	68.83373	7957.2773
77	G05	478	68.93636	7964.5347
77	G05	479	69.038994	7968.0063
77	G05	480	69.141624	7966.0713
77	G05	481	69.24426	7957.5234
77	G05	482	69.34689	7941.8823
77	G05	483	69.449524	7920.084
77	G05	484	69.552155	7893.5396
77	G05	485	69.654785	7863.5405
77	G05	486	69.757416	7831.413
77	G05	487	69.86005	7798.3213
77	G05	488	69.96268	7764.984
77	G05	489	70.06531	7732.5933
77	G05	490	70.16794	7702.3345
77	G05	491	70.27057	7674.989
77	G05	492	70.3732	7651.553
77	G05	493	70.47583	7632.6753
77	G05	494	70.57846	7618.263
77	G05	495	70.6811	7607.4897
77	G05	496	70.78373	7599.058
77	G05	497	70.88636	7592.562
77	G05	498	70.98899	7588.4463
77	G05	499	71.09162	7587.3623
77	G05	500	71.19425	7589.4346
77	G05	501	71.29688	7594.3315
77	G05	502	71.39951	7600.99
77	G05	503	71.502144	7608.363
77	G05	504	71.604774	7615.3936
77	G05	505	71.707405	7621.227
77	G05	506	71.810036	7625.2427
77	G05	507	71.91267	7627.3545
77	G05	508	72.0153	7628.164
77	G05	509	72.117935	7628.194
77	G05	510	72.220566	7628.0063
77	G05	511	72.3232	7627.4937
77	G05	512	72.42583	7625.7476
77	G05	513	72.52846	7623.264
77	G05	514	72.63109	7620.847
77	G05	515	72.73372	7619.0547
77	G05	516	72.83635	7619.023
77	G05	517	72.93898	7620.633
77	G05	518	73.04161	7622.4204
77	G05	519	73.14424	7622.655
77	G05	520	73.24687	7620.3257
77	G05	521	73.3495	7616.451
77	G05	522	73.45213	7612.312
77	G05	523	73.55477	7608.725
77	G05	524	73.6574	7606.219
77	G05	525	73.76003	7604.666
77	G05	526	73.86266	7604.6333
77	G05	527	73.965294	7606.4434
77	G05	528	74.067924	7609.215
77	G05	529	74.170555	7611.737
77	G05	530	74.273186	7612.8755
77	G05	531	74.37582	7612.18
77	G05	532	74.47845	7610.4365
77	G05	533	74.58108	7608.53
77	G05	534	74.68371	7606.5547
77	G05	535	74.78634	7605.1934
77	G05	536	74.88897	7605.3545
77	G05	537	74.99161	7607.154
77	G05	538	75.09424	7609.932
77	G05	539	75.19687	7612.718
77	G05	540	75.2995	7614.8203
77	G05	541	75.40213	7616.017
77	G05	542	75.50476	7615.442
77	G05	543	75.60739	7613.694
77	G05	544	75.71002	7612.4487
77	G05	545	75.81265	7612.466
77	G05	546	75.91528	7614.324
77	G05	547	76.017914	7617.835
77	G05	548	76.120544	7621.7686
77	G05	549	76.223175	7625.051
77	G05	550	76.325806	7626.2217
77	G05	551	76.428444	7624.408
77	G05	552	76.531075	7619.676
77	G05	553	76.633705	7613.548
77	G05	554	76.736336	7607.2485
77	G05	555	76.83897	7600.7183
77	G05	556	76.9416	7594.2866
77	G05	557	77.04423	7588.2725
77	G05	558	77.14686	7582.5186
77	G05	559	77.24949	7576.3545
77	G05	560	77.35212	7569.7812
77	G05	561	77.45475	7562.817
77	G05	562	77.55738	7554.7925
77	G05	563	77.66001	7545.0635
77	G05	564	77.76264	7532.829
77	G05	565	77.86528	7517.07
77	G05	566	77.96791	7496.7036
77	G05	567	78.07054	7472.882
77	G05	568	78.17317	7446.743
77	G05	569	78.2758	7420.271
77	G05	570	78.37843	7395.6406
77	G05	571	78.481064	7374.7466
77	G05	572	78.583694	7359.9263
77	G05	573	78.686325	7353.921
77	G05	574	78.788956	7351.7573
77	G05	575	78.89159	7351.076
77	G05	576	78.99422	7350.736
77	G05	577	79.09685	7350.2373
77	G05	578	79.19948	7349.4175
77	G05	579	79.30212	7348.247
77	G05	580	79.40475	7346.793
77	G05	581	79.50738	7345.3057
77	G05	582	79.61001	7344.033
77	G05	583	79.71264	7343.299
77	G05	584	79.81527	7343.4253
77	G05	585	79.9179	7344.704
78	G06	1	19.9813	-2083.5996
78	G06	2	20.083931	-2089.0347
78	G06	3	20.186563	-2094.292
78	G06	4	20.289194	-2099.4883
78	G06	5	20.391825	-2104.6125
78	G06	6	20.494455	-2109.6055
78	G06	7	20.597088	-2114.4248
78	G06	8	20.699718	-2118.9995
78	G06	9	20.80235	-2123.241
78	G06	10	20.904982	-2127.0227
78	G06	11	21.007612	-2130.1523
78	G06	12	21.110243	-2132.3572
78	G06	13	21.212873	-2133.2512
78	G06	14	21.315506	-2132.1792
78	G06	15	21.418137	-2128.4805
78	G06	16	21.520767	-2126.0847
78	G06	17	21.6234	-2127.316
78	G06	18	21.72603	-2130.9753
78	G06	19	21.828661	-2135.3125
78	G06	20	21.931292	-2139.3167
78	G06	21	22.033924	-2142.8596
78	G06	22	22.136555	-2146.2332
78	G06	23	22.239185	-2150.3562
78	G06	24	22.341818	-2155.8374
78	G06	25	22.444448	-2162.5103
78	G06	26	22.54708	-2170.2095
78	G06	27	22.64971	-2178.8872
78	G06	28	22.752342	-2188.404
78	G06	29	22.854973	-2198.8162
78	G06	30	22.957603	-2209.2822
78	G06	31	23.060236	-2218.797
78	G06	32	23.162867	-2227.1672
78	G06	33	23.265497	-2234.2273
78	G06	34	23.368128	-2239.885
78	G06	35	23.47076	-2244.7651
78	G06	36	23.573391	-2249.7898
78	G06	37	23.676022	-2254.7502
78	G06	38	23.778654	-2258.1506
78	G06	39	23.881285	-2259.066
78	G06	40	23.983915	-2258.7537
78	G06	41	24.086548	-2259.6338
78	G06	42	24.189178	-2261.7566
78	G06	43	24.29181	-2263.6934
78	G06	44	24.39444	-2263.6472
78	G06	45	24.497072	-2261.373
78	G06	46	24.599703	-2258.9832
78	G06	47	24.702333	-2258.3164
78	G06	48	24.804966	-2260.0645
78	G06	49	24.907597	-2263.5503
78	G06	50	25.010227	-2267.7234
78	G06	51	25.112858	-2271.2363
78	G06	52	25.21549	-2272.2324
78	G06	53	25.318121	-2269.027
78	G06	54	25.420752	-2261.558
78	G06	55	25.523384	-2251.2542
78	G06	56	25.626015	-2240.1787
78	G06	57	25.728645	-2230.8784
78	G06	58	25.831276	-2225.5322
78	G06	59	25.933908	-2225.1423
78	G06	60	26.03654	-2229.1177
78	G06	61	26.13917	-2236.3484
78	G06	62	26.241802	-2245.6138
78	G06	63	26.344433	-2256.191
78	G06	64	26.447063	-2268.2434
78	G06	65	26.549694	-2282.105
78	G06	66	26.652327	-2298.143
78	G06	67	26.754957	-2316.7078
78	G06	68	26.857588	-2337.8262
78	G06	69	26.96022	-2360.3323
78	G06	70	27.06285	-2382.9204
78	G06	71	27.165482	-2406.2842
78	G06	72	27.268112	-2431.7026
78	G06	73	27.370745	-2459.5308
78	G06	74	27.473375	-2488.8262
78	G06	75	27.576006	-2517.0347
78	G06	76	27.678638	-2541.6826
78	G06	77	27.78127	-2561.006
78	G06	78	27.8839	-2574.2866
78	G06	79	27.98653	-2581.0166
78	G06	80	28.089163	-2581.4773
78	G06	81	28.191793	-2576.3064
78	G06	82	28.294424	-2566.2463
78	G06	83	28.397057	-2551.4438
78	G06	84	28.499687	-2532.4243
78	G06	85	28.602318	-2510.6526
78	G06	86	28.704948	-2487.7407
78	G06	87	28.80758	-2464.188
78	G06	88	28.910212	-2440.5305
78	G06	89	29.012842	-2417.3276
78	G06	90	29.115475	-2395.2346
78	G06	91	29.218105	-2375.3745
78	G06	92	29.320736	-2358.4304
78	G06	93	29.423367	-2344.08
78	G06	94	29.526	-2331.948
78	G06	95	29.62863	-2321.509
78	G06	96	29.73126	-2312.9907
78	G06	97	29.833893	-2307.4902
78	G06	98	29.936523	-2306.932
78	G06	99	30.039154	-2312.8203
78	G06	100	30.141785	-2324.736
78	G06	101	30.244417	-2340.5007
78	G06	102	30.347048	-2358.6318
78	G06	103	30.449678	-2378.3872
78	G06	104	30.55231	-2400.0938
78	G06	105	30.654942	-2424.3203
78	G06	106	30.757572	-2450.8164
78	G06	107	30.860203	-2478.4402
78	G06	108	30.962835	-2505.6567
78	G06	109	31.065466	-2530.5498
78	G06	110	31.168097	-2552.3767
78	G06	111	31.27073	-2571.0432
78	G06	112	31.37336	-2586.2295
78	G06	113	31.47599	-2597.228
78	G06	114	31.578623	-2603.2617
78	G06	115	31.681253	-2604.2808
78	G06	116	31.783884	-2602.692
78	G06	117	31.886515	-2601.5493
78	G06	118	31.989147	-2602.5862
78	G06	119	32.091778	-2605.3184
78	G06	120	32.19441	-2608.012
78	G06	121	32.29704	-2608.6223
78	G06	122	32.39967	-2606.2615
78	G06	123	32.502304	-2601.1392
78	G06	124	32.604935	-2593.3037
78	G06	125	32.707565	-2582.535
78	G06	126	32.810196	-2568.3142
78	G06	127	32.912827	-2550.4136
78	G06	128	33.015457	-2529.4302
78	G06	129	33.118088	-2507.7822
78	G06	130	33.220722	-2488.7622
78	G06	131	33.323353	-2474.3105
78	G06	132	33.425983	-2464.46
78	G06	133	33.528614	-2457.6233
78	G06	134	33.631245	-2452.1516
78	G06	135	33.733875	-2447.056
78	G06	136	33.836506	-2441.2534
78	G06	137	33.93914	-2434.1182
78	G06	138	34.04177	-2426.5293
78	G06	139	34.1444	-2420.4707
78	G06	140	34.247032	-2417.7703
78	G06	141	34.349663	-2420.1812
78	G06	142	34.452293	-2428.9644
78	G06	143	34.554924	-2444.494
78	G06	144	34.65756	-2465.7256
78	G06	145	34.76019	-2490.0996
78	G06	146	34.86282	-2515.1057
78	G06	147	34.96545	-2539.3655
78	G06	148	35.06808	-2562.3525
78	G06	149	35.17071	-2583.6602
78	G06	150	35.273342	-2602.698
78	G06	151	35.375977	-2618.8835
78	G06	152	35.478607	-2631.4397
78	G06	153	35.581238	-2640.5684
78	G06	154	35.68387	-2647.1636
78	G06	155	35.7865	-2652.5608
78	G06	156	35.88913	-2657.6667
78	G06	157	35.99176	-2662.2576
78	G06	158	36.094395	-2664.6743
78	G06	159	36.197025	-2663.8113
78	G06	160	36.299656	-2660.2556
78	G06	161	36.402287	-2654.9854
78	G06	162	36.504917	-2648.7217
78	G06	163	36.607548	-2641.672
78	G06	164	36.71018	-2634.6147
78	G06	165	36.812813	-2629.5105
78	G06	166	36.915443	-2627.53
78	G06	167	37.018074	-2628.1882
78	G06	168	37.120705	-2629.763
78	G06	169	37.223335	-2630.49
78	G06	170	37.325966	-2629.4805
78	G06	171	37.428596	-2626.9263
78	G06	172	37.53123	-2623.6682
78	G06	173	37.63386	-2620.3367
78	G06	174	37.736492	-2616.5925
78	G06	175	37.839123	-2611.3801
78	G06	176	37.941753	-2603.8862
78	G06	177	38.044384	-2594.2021
78	G06	178	38.147015	-2583.0442
78	G06	179	38.24965	-2571.8604
78	G06	180	38.35228	-2562.129
78	G06	181	38.45491	-2555.2417
78	G06	182	38.55754	-2552.1404
78	G06	183	38.66017	-2552.3198
78	G06	184	38.762802	-2554.418
78	G06	185	38.865433	-2557.6384
78	G06	186	38.968067	-2562.022
78	G06	187	39.070698	-2568.2148
78	G06	188	39.17333	-2575.9019
78	G06	189	39.27596	-2583.743
78	G06	190	39.37859	-2591.1968
78	G06	191	39.48122	-2598.6838
78	G06	192	39.58385	-2606.835
78	G06	193	39.686485	-2615.451
78	G06	194	39.789116	-2623.8516
78	G06	195	39.891747	-2632.37
78	G06	196	39.994377	-2642.142
78	G06	197	40.097008	-2653.9856
78	G06	198	40.19964	-2667.0051
78	G06	199	40.30227	-2678.8242
78	G06	200	40.404903	-2687.9634
78	G06	201	40.507534	-2694.2644
78	G06	202	40.610165	-2698.0168
78	G06	203	40.712795	-2700.1821
78	G06	204	40.815426	-2702.368
78	G06	205	40.918056	-2705.7314
78	G06	206	41.020687	-2711.1265
78	G06	207	41.12332	-2719.1147
78	G06	208	41.225952	-2729.2144
78	G06	209	41.328583	-2739.858
78	G06	210	41.431213	-2749.2336
78	G06	211	41.533844	-2755.574
78	G06	212	41.636475	-2758.0273
78	G06	213	41.739105	-2757.105
78	G06	214	41.84174	-2754.1282
78	G06	215	41.94437	-2750.228
78	G06	216	42.047	-2745.8894
78	G06	217	42.14963	-2741.401
78	G06	218	42.252262	-2737.5203
78	G06	219	42.354893	-2734.211
78	G06	220	42.457527	-2730.7349
78	G06	221	42.560158	-2726.5186
78	G06	222	42.66279	-2721.1687
78	G06	223	42.76542	-2714.8193
78	G06	224	42.86805	-2707.352
78	G06	225	42.97068	-2699.0652
78	G06	226	43.07331	-2691.582
78	G06	227	43.175945	-2688.0022
78	G06	228	43.278576	-2690.5657
78	G06	229	43.381207	-2699.0266
78	G06	230	43.483837	-2712.015
78	G06	231	43.586468	-2728.7122
78	G06	232	43.6891	-2747.4836
78	G06	233	43.79173	-2766.204
78	G06	234	43.894363	-2783.6255
78	G06	235	43.996994	-2798.8562
78	G06	236	44.099625	-2811.417
78	G06	237	44.202255	-2822.0513
78	G06	238	44.304886	-2831.45
78	G06	239	44.407516	-2840.3982
78	G06	240	44.510147	-2850.0132
78	G06	241	44.61278	-2860.575
78	G06	242	44.715412	-2871.3286
78	G06	243	44.818043	-2880.812
78	G06	244	44.920673	-2888.2676
78	G06	245	45.023304	-2893.0676
78	G06	246	45.125935	-2893.893
78	G06	247	45.228565	-2889.9514
78	G06	248	45.3312	-2882.2856
78	G06	249	45.43383	-2871.9512
78	G06	250	45.53646	-2859.4775
78	G06	251	45.63909	-2845.7302
78	G06	252	45.741722	-2831.3145
78	G06	253	45.844353	-2816.6428
78	G06	254	45.946983	-2802.009
78	G06	255	46.049618	-2787.9473
78	G06	256	46.15225	-2775.0652
78	G06	257	46.25488	-2764.194
78	G06	258	46.35751	-2756.2568
78	G06	259	46.46014	-2751.4658
78	G06	260	46.56277	-2749.4702
78	G06	261	46.6654	-2750.575
78	G06	262	46.768036	-2754.8645
78	G06	263	46.870667	-2761.7366
78	G06	264	46.973297	-2770.1814
78	G06	265	47.075928	-2779.3972
78	G06	266	47.17856	-2789.7793
78	G06	267	47.28119	-2803.4802
78	G06	268	47.38382	-2822.2275
78	G06	269	47.486454	-2846.2632
78	G06	270	47.589085	-2874.9988
78	G06	271	47.691715	-2906.6892
78	G06	272	47.794346	-2939.104
78	G06	273	47.896976	-2970.1853
78	G06	274	47.999607	-2999.2498
78	G06	275	48.102238	-3026.1074
78	G06	276	48.204872	-3049.8198
78	G06	277	48.307503	-3069.2688
78	G06	278	48.410133	-3084.2551
78	G06	279	48.512764	-3094.4543
78	G06	280	48.615395	-3099.3208
78	G06	281	48.718025	-3099.219
78	G06	282	48.820656	-3095.1682
78	G06	283	48.92329	-3087.7805
78	G06	284	49.02592	-3076.758
78	G06	285	49.12855	-3061.5815
78	G06	286	49.231182	-3042.4211
78	G06	287	49.333813	-3019.8577
78	G06	288	49.436443	-2994.9873
78	G06	289	49.539074	-2969.1653
78	G06	290	49.64171	-2944.1138
78	G06	291	49.74434	-2921.572
78	G06	292	49.84697	-2902.6958
78	G06	293	49.9496	-2888.248
78	G06	294	50.05223	-2878.191
78	G06	295	50.15486	-2871.6394
78	G06	296	50.257492	-2867.337
78	G06	297	50.360126	-2864.227
78	G06	298	50.462757	-2861.6597
78	G06	299	50.565388	-2859.3816
78	G06	300	50.66802	-2857.8337
78	G06	301	50.77065	-2857.2744
78	G06	302	50.87328	-2857.1675
78	G06	303	50.97591	-2856.9287
78	G06	304	51.078545	-2856.7542
78	G06	305	51.181175	-2856.1992
78	G06	306	51.283806	-2853.7017
78	G06	307	51.386436	-2848.352
78	G06	308	51.489067	-2840.936
78	G06	309	51.591698	-2832.8262
78	G06	310	51.69433	-2824.6306
78	G06	311	51.796963	-2816.3513
78	G06	312	51.899593	-2808.4558
78	G06	313	52.002224	-2802.765
78	G06	314	52.104855	-2801.6384
78	G06	315	52.207485	-2806.395
78	G06	316	52.310116	-2816.7183
78	G06	317	52.412746	-2831.8906
78	G06	318	52.51538	-2852.421
78	G06	319	52.61801	-2877.9954
78	G06	320	52.720642	-2906.8137
78	G06	321	52.823273	-2937.064
78	G06	322	52.925903	-2967.677
78	G06	323	53.028534	-2998.37
78	G06	324	53.131165	-3028.644
78	G06	325	53.2338	-3057.6846
78	G06	326	53.33643	-3084.5688
78	G06	327	53.43906	-3108.5286
78	G06	328	53.54169	-3129.0818
78	G06	329	53.64432	-3145.8433
78	G06	330	53.746952	-3158.03
78	G06	331	53.849583	-3164.765
78	G06	332	53.952217	-3165.3347
78	G06	333	54.054848	-3159.7002
78	G06	334	54.15748	-3149.1428
78	G06	335	54.26011	-3136.3528
78	G06	336	54.36274	-3124.1448
78	G06	337	54.46537	-3114.5261
78	G06	338	54.568	-3108.848
78	G06	339	54.670635	-3107.6838
78	G06	340	54.773266	-3110.877
78	G06	341	54.875896	-3117.4243
78	G06	342	54.978527	-3125.4563
78	G06	343	55.081158	-3132.6384
78	G06	344	55.18379	-3137.2996
78	G06	345	55.28642	-3139.684
78	G06	346	55.389053	-3140.8328
78	G06	347	55.491684	-3140.6992
78	G06	348	55.594315	-3139.9766
78	G06	349	55.696945	-3140.5627
78	G06	350	55.799576	-3143.8943
78	G06	351	55.902206	-3150.333
78	G06	352	56.004837	-3158.905
78	G06	353	56.10747	-3167.764
78	G06	354	56.210102	-3174.6157
78	G06	355	56.312733	-3177.3027
78	G06	356	56.415363	-3174.515
78	G06	357	56.517994	-3166.3508
78	G06	358	56.620625	-3153.9504
78	G06	359	56.723255	-3139.3406
78	G06	360	56.82589	-3124.9895
78	G06	361	56.92852	-3112.9724
78	G06	362	57.03115	-3104.8037
78	G06	363	57.13378	-3101.5623
78	G06	364	57.236412	-3103.297
78	G06	365	57.339043	-3109.8953
78	G06	366	57.441673	-3121.096
78	G06	367	57.544308	-3136.191
78	G06	368	57.64694	-3153.5042
78	G06	369	57.74957	-3171.1162
78	G06	370	57.8522	-3188.0784
78	G06	371	57.95483	-3204.8513
78	G06	372	58.05746	-3222.423
78	G06	373	58.160095	-3240.8098
78	G06	374	58.262726	-3259.2412
78	G06	375	58.365356	-3276.9102
78	G06	376	58.467987	-3293.6062
78	G06	377	58.570618	-3309.1692
78	G06	378	58.67325	-3322.2202
78	G06	379	58.77588	-3331.5283
78	G06	380	58.878513	-3336.393
78	G06	381	58.981144	-3337.0469
78	G06	382	59.083775	-3333.843
78	G06	383	59.186405	-3327.0444
78	G06	384	59.289036	-3317.0815
78	G06	385	59.391666	-3304.5676
78	G06	386	59.494297	-3289.529
78	G06	387	59.59693	-3272.116
78	G06	388	59.699562	-3253.5857
78	G06	389	59.802193	-3234.9565
78	G06	390	59.904823	-3216.3452
78	G06	391	60.007454	-3197.4326
78	G06	392	60.110085	-3178.7107
78	G06	393	60.212715	-3161.0894
78	G06	394	60.31535	-3145.181
78	G06	395	60.41798	-3131.7268
78	G06	396	60.52061	-3120.7925
78	G06	397	60.62324	-3112.7112
78	G06	398	60.725872	-3108.1707
78	G06	399	60.828503	-3106.9258
78	G06	400	60.931133	-3107.935
78	G06	401	61.033768	-3110.6912
78	G06	402	61.1364	-3115.5183
78	G06	403	61.23903	-3122.8474
78	G06	404	61.34166	-3132.3228
78	G06	405	61.44429	-3143.8447
78	G06	406	61.54692	-3156.9048
78	G06	407	61.64955	-3171.2966
78	G06	408	61.752186	-3186.315
78	G06	409	61.854816	-3201.5708
78	G06	410	61.957447	-3216.667
78	G06	411	62.060078	-3231.9233
78	G06	412	62.16271	-3247.9673
78	G06	413	62.26534	-3265.1165
78	G06	414	62.36797	-3282.583
78	G06	415	62.470604	-3299.4126
78	G06	416	62.573235	-3314.9038
78	G06	417	62.675865	-3329.0396
78	G06	418	62.778496	-3342.2588
78	G06	419	62.881126	-3354.9263
78	G06	420	62.983757	-3366.9167
78	G06	421	63.086388	-3377.8694
78	G06	422	63.189022	-3387.7578
78	G06	423	63.291653	-3395.7534
78	G06	424	63.394283	-3401.0586
78	G06	425	63.496914	-3403.4119
78	G06	426	63.599545	-3402.7715
78	G06	427	63.702175	-3400.0469
78	G06	428	63.804806	-3396.7944
78	G06	429	63.90744	-3392.9707
78	G06	430	64.01007	-3387.8655
78	G06	431	64.1127	-3380.6616
78	G06	432	64.21533	-3370.5366
78	G06	433	64.31796	-3357.7249
78	G06	434	64.42059	-3343.7534
78	G06	435	64.523224	-3329.883
78	G06	436	64.625854	-3316.8254
78	G06	437	64.728485	-3305.165
78	G06	438	64.831116	-3293.846
78	G06	439	64.93375	-3281.2026
78	G06	440	65.036385	-3266.792
78	G06	441	65.139015	-3251.4973
78	G06	442	65.241646	-3236.2322
78	G06	443	65.34428	-3222.1006
78	G06	444	65.44691	-3210.1816
78	G06	445	65.54954	-3201.1448
78	G06	446	65.65217	-3193.7446
78	G06	447	65.7548	-3187.1416
78	G06	448	65.85743	-3181.9521
78	G06	449	65.96006	-3179.322
78	G06	450	66.06269	-3180.299
78	G06	451	66.16532	-3185.4053
78	G06	452	66.26795	-3194.6577
78	G06	453	66.37059	-3207.0615
78	G06	454	66.47322	-3221.797
78	G06	455	66.57585	-3238.039
78	G06	456	66.67848	-3254.1155
78	G06	457	66.78111	-3268.9556
78	G06	458	66.88374	-3282.7942
78	G06	459	66.986374	-3296.3538
78	G06	460	67.089005	-3310.0234
78	G06	461	67.191635	-3323.6824
78	G06	462	67.294266	-3336.7021
78	G06	463	67.3969	-3348.2883
78	G06	464	67.49953	-3358.477
78	G06	465	67.60216	-3367.2317
78	G06	466	67.70479	-3373.9192
78	G06	467	67.80743	-3379.401
78	G06	468	67.91006	-3385.3264
78	G06	469	68.01269	-3392.5645
78	G06	470	68.11532	-3401.437
78	G06	471	68.21795	-3411.6245
78	G06	472	68.32058	-3422.2844
78	G06	473	68.42321	-3432.2898
78	G06	474	68.52584	-3440.5605
78	G06	475	68.62847	-3448.0679
78	G06	476	68.7311	-3455.6995
78	G06	477	68.83373	-3463.4653
78	G06	478	68.93636	-3470.571
78	G06	479	69.038994	-3476.4705
78	G06	480	69.141624	-3480.9126
78	G06	481	69.24426	-3482.965
78	G06	482	69.34689	-3482.5466
78	G06	483	69.449524	-3479.9695
78	G06	484	69.552155	-3475.9634
78	G06	485	69.654785	-3470.3508
78	G06	486	69.757416	-3462.7832
78	G06	487	69.86005	-3453.9268
78	G06	488	69.96268	-3444.929
78	G06	489	70.06531	-3436.696
78	G06	490	70.16794	-3429.9778
78	G06	491	70.27057	-3425.8296
78	G06	492	70.3732	-3425.1191
78	G06	493	70.47583	-3428.686
78	G06	494	70.57846	-3436.4924
78	G06	495	70.6811	-3447.8281
78	G06	496	70.78373	-3461.9268
78	G06	497	70.88636	-3478.0327
78	G06	498	70.98899	-3495.2986
78	G06	499	71.09162	-3512.3462
78	G06	500	71.19425	-3528.84
78	G06	501	71.29688	-3544.9724
78	G06	502	71.39951	-3561.299
78	G06	503	71.502144	-3578.5857
78	G06	504	71.604774	-3596.877
78	G06	505	71.707405	-3615.4338
78	G06	506	71.810036	-3632.7542
78	G06	507	71.91267	-3646.123
78	G06	508	72.0153	-3652.6904
78	G06	509	72.117935	-3651.8943
78	G06	510	72.220566	-3645.7815
78	G06	511	72.3232	-3635.7722
78	G06	512	72.42583	-3622.9768
78	G06	513	72.52846	-3608.362
78	G06	514	72.63109	-3594.0918
78	G06	515	72.73372	-3582.35
78	G06	516	72.83635	-3573.908
78	G06	517	72.93898	-3569.2202
78	G06	518	73.04161	-3569.1436
78	G06	519	73.14424	-3573.3752
78	G06	520	73.24687	-3580.1892
78	G06	521	73.3495	-3586.9524
78	G06	522	73.45213	-3591.4783
78	G06	523	73.55477	-3593.1797
78	G06	524	73.6574	-3592.6504
78	G06	525	73.76003	-3590.6448
78	G06	526	73.86266	-3588.624
78	G06	527	73.965294	-3587.294
78	G06	528	74.067924	-3586.7273
78	G06	529	74.170555	-3586.8813
78	G06	530	74.273186	-3587.8403
78	G06	531	74.37582	-3589.8513
78	G06	532	74.47845	-3591.913
78	G06	533	74.58108	-3592.5234
78	G06	534	74.68371	-3591.469
78	G06	535	74.78634	-3589.7117
78	G06	536	74.88897	-3588.8455
78	G06	537	74.99161	-3589.3557
78	G06	538	75.09424	-3590.4866
78	G06	539	75.19687	-3592.4348
78	G06	540	75.2995	-3596.198
78	G06	541	75.40213	-3602.2876
78	G06	542	75.50476	-3610.7244
78	G06	543	75.60739	-3621.4346
78	G06	544	75.71002	-3633.7378
78	G06	545	75.81265	-3647.5742
78	G06	546	75.91528	-3662.184
78	G06	547	76.017914	-3676.0215
78	G06	548	76.120544	-3688.0708
78	G06	549	76.223175	-3698.3213
78	G06	550	76.325806	-3707.2227
78	G06	551	76.428444	-3715.3616
78	G06	552	76.531075	-3722.0972
78	G06	553	76.633705	-3725.7417
78	G06	554	76.736336	-3725.1492
78	G06	555	76.83897	-3719.611
78	G06	556	76.9416	-3709.701
78	G06	557	77.04423	-3697.0393
78	G06	558	77.14686	-3683.4602
78	G06	559	77.24949	-3671.3718
78	G06	560	77.35212	-3662.151
78	G06	561	77.45475	-3656.389
78	G06	562	77.55738	-3654.6187
78	G06	563	77.66001	-3656.4382
78	G06	564	77.76264	-3661.2024
78	G06	565	77.86528	-3668.4949
78	G06	566	77.96791	-3678.027
78	G06	567	78.07054	-3688.3186
78	G06	568	78.17317	-3697.5308
78	G06	569	78.2758	-3705.056
78	G06	570	78.37843	-3712.4778
78	G06	571	78.481064	-3721.2295
78	G06	572	78.583694	-3729.0798
78	G06	573	78.686325	-3735.9644
78	G06	574	78.788956	-3742.8127
78	G06	575	78.89159	-3749.747
78	G06	576	78.99422	-3756.6917
78	G06	577	79.09685	-3763.4814
78	G06	578	79.19948	-3769.9524
78	G06	579	79.30212	-3775.9324
78	G06	580	79.40475	-3781.251
78	G06	581	79.50738	-3785.7769
78	G06	582	79.61001	-3789.4854
78	G06	583	79.71264	-3792.406
78	G06	584	79.81527	-3794.5896
78	G06	585	79.9179	-3795.975
79	G07	1	19.9791	-1012.6376
79	G07	2	20.081753	-1031.4812
79	G07	3	20.184408	-1049.5602
79	G07	4	20.287062	-1067.1178
79	G07	5	20.389717	-1084.3115
79	G07	6	20.49237	-1101.2478
79	G07	7	20.595024	-1117.9968
79	G07	8	20.69768	-1134.5645
79	G07	9	20.800333	-1150.8896
79	G07	10	20.902988	-1166.8485
79	G07	11	21.005642	-1182.2601
79	G07	12	21.108295	-1196.7725
79	G07	13	21.21095	-1209.6798
79	G07	14	21.313604	-1219.4347
79	G07	15	21.41626	-1222.9661
79	G07	16	21.518913	-1218.999
79	G07	17	21.621569	-1214.9199
79	G07	18	21.724222	-1211.586
79	G07	19	21.826876	-1209.4634
79	G07	20	21.929531	-1209.7443
79	G07	21	22.032185	-1213.3834
79	G07	22	22.13484	-1219.9647
79	G07	23	22.237494	-1228.1343
79	G07	24	22.340147	-1237.0454
79	G07	25	22.442802	-1246.7878
79	G07	26	22.545456	-1257.2134
79	G07	27	22.648111	-1268.3151
79	G07	28	22.750765	-1280.6288
79	G07	29	22.853418	-1294.9305
79	G07	30	22.956074	-1311.8218
79	G07	31	23.058727	-1330.5018
79	G07	32	23.161383	-1349.3567
79	G07	33	23.264036	-1367.837
79	G07	34	23.36669	-1385.8356
79	G07	35	23.469345	-1402.7433
79	G07	36	23.571999	-1418.7441
79	G07	37	23.674654	-1432.9148
79	G07	38	23.777308	-1443.6987
79	G07	39	23.879961	-1449.9547
79	G07	40	23.982616	-1452.1501
79	G07	41	24.08527	-1451.771
79	G07	42	24.187925	-1450.2566
79	G07	43	24.290579	-1448.8376
79	G07	44	24.393234	-1447.2886
79	G07	45	24.495888	-1444.332
79	G07	46	24.598541	-1440.5424
79	G07	47	24.701197	-1436.9347
79	G07	48	24.80385	-1433.0532
79	G07	49	24.906506	-1427.9296
79	G07	50	25.00916	-1421.7028
79	G07	51	25.111813	-1415.5355
79	G07	52	25.214468	-1411.7563
79	G07	53	25.317122	-1411.9294
79	G07	54	25.419777	-1416.0323
79	G07	55	25.52243	-1423.2899
79	G07	56	25.625084	-1432.3467
79	G07	57	25.72774	-1441.6212
79	G07	58	25.830393	-1450.4321
79	G07	59	25.933048	-1459.0598
79	G07	60	26.035702	-1468.6565
79	G07	61	26.138355	-1480.0383
79	G07	62	26.24101	-1492.8862
79	G07	63	26.343664	-1506.8005
79	G07	64	26.44632	-1521.751
79	G07	65	26.548973	-1536.7935
79	G07	66	26.651627	-1552.4314
79	G07	67	26.754282	-1569.7139
79	G07	68	26.856936	-1589.0471
79	G07	69	26.95959	-1608.9929
79	G07	70	27.062244	-1628.6891
79	G07	71	27.1649	-1647.5969
79	G07	72	27.267553	-1665.3271
79	G07	73	27.370207	-1681.9397
79	G07	74	27.472862	-1697.0396
79	G07	75	27.575516	-1709.3386
79	G07	76	27.678171	-1718.0612
79	G07	77	27.780825	-1724.0707
79	G07	78	27.883478	-1728.2026
79	G07	79	27.986134	-1730.762
79	G07	80	28.088787	-1731.6907
79	G07	81	28.191442	-1729.9471
79	G07	82	28.294096	-1724.8792
79	G07	83	28.39675	-1717.0875
79	G07	84	28.499405	-1708.1636
79	G07	85	28.602058	-1699.4286
79	G07	86	28.704714	-1692.0305
79	G07	87	28.807367	-1686.4958
79	G07	88	28.91002	-1682.8029
79	G07	89	29.012676	-1680.8054
79	G07	90	29.11533	-1680.7456
79	G07	91	29.217985	-1682.4106
79	G07	92	29.320639	-1684.6359
79	G07	93	29.423292	-1687.1522
79	G07	94	29.525948	-1690.1981
79	G07	95	29.628601	-1693.6007
79	G07	96	29.731256	-1696.9902
79	G07	97	29.83391	-1700.1365
79	G07	98	29.936565	-1703.413
79	G07	99	30.039219	-1706.4247
79	G07	100	30.141872	-1709.5536
79	G07	101	30.244528	-1713.2462
79	G07	102	30.347181	-1717.5035
79	G07	103	30.449837	-1722.6707
79	G07	104	30.55249	-1728.679
79	G07	105	30.655144	-1734.983
79	G07	106	30.7578	-1740.4229
79	G07	107	30.860453	-1744.3593
79	G07	108	30.963108	-1746.6873
79	G07	109	31.065762	-1748.3228
79	G07	110	31.168415	-1751.1912
79	G07	111	31.27107	-1756.3318
79	G07	112	31.373724	-1763.6128
79	G07	113	31.47638	-1772.236
79	G07	114	31.579033	-1781.166
79	G07	115	31.681686	-1788.9352
79	G07	116	31.784342	-1794.4705
79	G07	117	31.886995	-1797.2019
79	G07	118	31.98965	-1796.3827
79	G07	119	32.092304	-1790.9894
79	G07	120	32.194958	-1781.3019
79	G07	121	32.29761	-1768.9929
79	G07	122	32.40027	-1755.2854
79	G07	123	32.502922	-1741.5049
79	G07	124	32.605576	-1728.4556
79	G07	125	32.70823	-1716.3005
79	G07	126	32.810883	-1705.0918
79	G07	127	32.91354	-1695.6444
79	G07	128	33.016193	-1688.9136
79	G07	129	33.118847	-1685.0339
79	G07	130	33.2215	-1684.4
79	G07	131	33.324154	-1687.4408
79	G07	132	33.42681	-1694.1202
79	G07	133	33.529465	-1704.6387
79	G07	134	33.63212	-1719.6239
79	G07	135	33.73477	-1739.4248
79	G07	136	33.83743	-1764.0182
79	G07	137	33.940083	-1792.7355
79	G07	138	34.042736	-1823.6978
79	G07	139	34.14539	-1854.2552
79	G07	140	34.248043	-1882.3835
79	G07	141	34.3507	-1907.146
79	G07	142	34.453354	-1928.3441
79	G07	143	34.556007	-1946.2064
79	G07	144	34.65866	-1961.2728
79	G07	145	34.761314	-1974.0021
79	G07	146	34.86397	-1984.8027
79	G07	147	34.966625	-1995.0653
79	G07	148	35.06928	-2006.2173
79	G07	149	35.171932	-2018.7413
79	G07	150	35.274586	-2032.0021
79	G07	151	35.377243	-2044.5035
79	G07	152	35.479897	-2054.7874
79	G07	153	35.58255	-2063.1318
79	G07	154	35.685204	-2070.2288
79	G07	155	35.787857	-2076.361
79	G07	156	35.890514	-2081.5269
79	G07	157	35.993168	-2085.6404
79	G07	158	36.09582	-2088.958
79	G07	159	36.198475	-2091.7068
79	G07	160	36.30113	-2094.097
79	G07	161	36.403786	-2095.8235
79	G07	162	36.50644	-2096.0237
79	G07	163	36.609093	-2094.256
79	G07	164	36.711746	-2091.1536
79	G07	165	36.8144	-2087.2122
79	G07	166	36.917057	-2082.0151
79	G07	167	37.01971	-2074.9712
79	G07	168	37.122364	-2066.4036
79	G07	169	37.225018	-2057.0857
79	G07	170	37.32767	-2047.1495
79	G07	171	37.43033	-2036.4418
79	G07	172	37.53298	-2024.9626
79	G07	173	37.635635	-2012.5797
79	G07	174	37.73829	-1999.9396
79	G07	175	37.840942	-1988.185
79	G07	176	37.9436	-1977.8246
79	G07	177	38.046253	-1969.4237
79	G07	178	38.148907	-1963.4679
79	G07	179	38.25156	-1960.6068
79	G07	180	38.354214	-1960.9463
79	G07	181	38.45687	-1963.945
79	G07	182	38.559525	-1968.925
79	G07	183	38.662178	-1975.807
79	G07	184	38.76483	-1984.648
79	G07	185	38.867485	-1994.5854
79	G07	186	38.970142	-2004.8752
79	G07	187	39.072796	-2015.3589
79	G07	188	39.17545	-2026.1769
79	G07	189	39.278103	-2038.0305
79	G07	190	39.38076	-2052.4888
79	G07	191	39.483414	-2071.226
79	G07	192	39.586067	-2094.039
79	G07	193	39.68872	-2119.0432
79	G07	194	39.791374	-2144.2805
79	G07	195	39.89403	-2168.81
79	G07	196	39.996685	-2192.4026
79	G07	197	40.09934	-2214.717
79	G07	198	40.201992	-2234.8694
79	G07	199	40.304646	-2251.4956
79	G07	200	40.407303	-2263.6526
79	G07	201	40.509956	-2271.3354
79	G07	202	40.61261	-2275.019
79	G07	203	40.715263	-2275.7434
79	G07	204	40.817917	-2275.0564
79	G07	205	40.920574	-2275.01
79	G07	206	41.023228	-2275.77
79	G07	207	41.12588	-2276.5417
79	G07	208	41.228535	-2276.8394
79	G07	209	41.33119	-2276.0906
79	G07	210	41.433846	-2272.997
79	G07	211	41.5365	-2266.3223
79	G07	212	41.639153	-2255.8748
79	G07	213	41.741806	-2241.8445
79	G07	214	41.84446	-2224.7068
79	G07	215	41.947117	-2205.1926
79	G07	216	42.04977	-2184.2651
79	G07	217	42.152424	-2163.0435
79	G07	218	42.255077	-2142.0164
79	G07	219	42.35773	-2121.2275
79	G07	220	42.46039	-2100.0564
79	G07	221	42.56304	-2079.4097
79	G07	222	42.665695	-2061.173
79	G07	223	42.76835	-2046.7612
79	G07	224	42.871002	-2036.8018
79	G07	225	42.97366	-2031.4956
79	G07	226	43.076313	-2030.7195
79	G07	227	43.178967	-2033.9858
79	G07	228	43.28162	-2040.46
79	G07	229	43.384274	-2049.452
79	G07	230	43.48693	-2060.8296
79	G07	231	43.589584	-2074.5776
79	G07	232	43.692238	-2090.3909
79	G07	233	43.79489	-2107.392
79	G07	234	43.897545	-2124.6658
79	G07	235	44.000202	-2143.0022
79	G07	236	44.102856	-2163.4163
79	G07	237	44.20551	-2185.986
79	G07	238	44.308163	-2210.4797
79	G07	239	44.410816	-2236.5688
79	G07	240	44.513474	-2262.3171
79	G07	241	44.616127	-2284.5662
79	G07	242	44.71878	-2301.2517
79	G07	243	44.821434	-2312.2732
79	G07	244	44.92409	-2318.5176
79	G07	245	45.026745	-2321.0054
79	G07	246	45.1294	-2320.8315
79	G07	247	45.23205	-2319.8528
79	G07	248	45.334705	-2320.4512
79	G07	249	45.437363	-2324.4592
79	G07	250	45.540016	-2331.8481
79	G07	251	45.64267	-2340.9934
79	G07	252	45.745323	-2349.2136
79	G07	253	45.847977	-2354.2893
79	G07	254	45.950634	-2354.3154
79	G07	255	46.053288	-2348.5664
79	G07	256	46.15594	-2338.358
79	G07	257	46.258595	-2325.8574
79	G07	258	46.361248	-2312.5188
79	G07	259	46.463905	-2299.2222
79	G07	260	46.56656	-2287.0693
79	G07	261	46.669212	-2276.9827
79	G07	262	46.771866	-2270.0134
79	G07	263	46.87452	-2266.4146
79	G07	264	46.977177	-2265.2756
79	G07	265	47.07983	-2265.4495
79	G07	266	47.182484	-2266.4636
79	G07	267	47.285137	-2268.4846
79	G07	268	47.38779	-2271.575
79	G07	269	47.490448	-2276.2117
79	G07	270	47.5931	-2283.1543
79	G07	271	47.695755	-2292.6846
79	G07	272	47.79841	-2304.2722
79	G07	273	47.901062	-2317.408
79	G07	274	48.00372	-2331.9468
79	G07	275	48.106373	-2347.9128
79	G07	276	48.209026	-2365.0884
79	G07	277	48.31168	-2382.8945
79	G07	278	48.414333	-2400.2815
79	G07	279	48.51699	-2415.3281
79	G07	280	48.619644	-2426.9062
79	G07	281	48.722298	-2435.3967
79	G07	282	48.82495	-2441.1196
79	G07	283	48.927605	-2444.2183
79	G07	284	49.030262	-2444.4868
79	G07	285	49.132915	-2441.7244
79	G07	286	49.23557	-2436.5452
79	G07	287	49.338223	-2430.212
79	G07	288	49.440876	-2424.262
79	G07	289	49.543533	-2420.0515
79	G07	290	49.646187	-2418.24
79	G07	291	49.74884	-2418.8982
79	G07	292	49.851494	-2422.0452
79	G07	293	49.954147	-2427.9978
79	G07	294	50.056805	-2436.3862
79	G07	295	50.15946	-2445.9854
79	G07	296	50.26211	-2455.508
79	G07	297	50.364765	-2463.751
79	G07	298	50.467422	-2470.7244
79	G07	299	50.570076	-2476.8945
79	G07	300	50.67273	-2482.387
79	G07	301	50.775383	-2487.7178
79	G07	302	50.878036	-2493.768
79	G07	303	50.980694	-2501.7546
79	G07	304	51.083347	-2512.3494
79	G07	305	51.186	-2525.154
79	G07	306	51.288654	-2539.54
79	G07	307	51.391308	-2555.8267
79	G07	308	51.493965	-2574.529
79	G07	309	51.59662	-2594.9949
79	G07	310	51.699272	-2615.2493
79	G07	311	51.801926	-2633.5137
79	G07	312	51.90458	-2648.0396
79	G07	313	52.007236	-2657.3855
79	G07	314	52.10989	-2661.0667
79	G07	315	52.212543	-2659.887
79	G07	316	52.315197	-2655.9783
79	G07	317	52.41785	-2651.7292
79	G07	318	52.520508	-2648.9731
79	G07	319	52.62316	-2648.8926
79	G07	320	52.725815	-2651.4688
79	G07	321	52.82847	-2654.9265
79	G07	322	52.93112	-2656.5671
79	G07	323	53.03378	-2655.4175
79	G07	324	53.136433	-2652.3367
79	G07	325	53.239086	-2648.602
79	G07	326	53.34174	-2644.957
79	G07	327	53.444393	-2640.891
79	G07	328	53.54705	-2635.9185
79	G07	329	53.649704	-2631.635
79	G07	330	53.752357	-2630.1372
79	G07	331	53.85501	-2632.5737
79	G07	332	53.957664	-2639.4592
79	G07	333	54.06032	-2651.0627
79	G07	334	54.162975	-2666.601
79	G07	335	54.26563	-2684.525
79	G07	336	54.368282	-2702.9287
79	G07	337	54.470936	-2720.9128
79	G07	338	54.573593	-2738.455
79	G07	339	54.676247	-2756.3364
79	G07	340	54.7789	-2775.6177
79	G07	341	54.881554	-2797.1714
79	G07	342	54.984207	-2820.5854
79	G07	343	55.086864	-2844.71
79	G07	344	55.189518	-2867.9111
79	G07	345	55.29217	-2887.6926
79	G07	346	55.394825	-2901.9216
79	G07	347	55.497482	-2909.2778
79	G07	348	55.600136	-2909.5522
79	G07	349	55.70279	-2904.3093
79	G07	350	55.805443	-2896.1914
79	G07	351	55.908096	-2888.231
79	G07	352	56.010754	-2882.3152
79	G07	353	56.113407	-2878.26
79	G07	354	56.21606	-2875.2307
79	G07	355	56.318714	-2872.6816
79	G07	356	56.421368	-2869.918
79	G07	357	56.524025	-2866.6782
79	G07	358	56.62668	-2862.2354
79	G07	359	56.729332	-2855.5063
79	G07	360	56.831985	-2846.11
79	G07	361	56.93464	-2834.6287
79	G07	362	57.037296	-2822.6938
79	G07	363	57.13995	-2812.4775
79	G07	364	57.242603	-2805.9285
79	G07	365	57.345257	-2804.5652
79	G07	366	57.44791	-2808.705
79	G07	367	57.550568	-2817.3342
79	G07	368	57.65322	-2828.3992
79	G07	369	57.755875	-2839.6416
79	G07	370	57.85853	-2849.7983
79	G07	371	57.96118	-2858.8823
79	G07	372	58.06384	-2866.9207
79	G07	373	58.166492	-2873.38
79	G07	374	58.269146	-2878.164
79	G07	375	58.3718	-2881.823
79	G07	376	58.474453	-2884.9792
79	G07	377	58.57711	-2887.576
79	G07	378	58.679764	-2888.995
79	G07	379	58.782417	-2888.6836
79	G07	380	58.88507	-2886.2996
79	G07	381	58.987724	-2882.0469
79	G07	382	59.09038	-2876.527
79	G07	383	59.193035	-2869.7405
79	G07	384	59.29569	-2861.1714
79	G07	385	59.398342	-2851.4583
79	G07	386	59.500996	-2841.64
79	G07	387	59.603653	-2831.9832
79	G07	388	59.706306	-2822.6245
79	G07	389	59.80896	-2813.1787
79	G07	390	59.911613	-2802.762
79	G07	391	60.014267	-2790.8396
79	G07	392	60.116924	-2778.005
79	G07	393	60.219578	-2765.6057
79	G07	394	60.32223	-2754.977
79	G07	395	60.424885	-2746.755
79	G07	396	60.52754	-2740.9065
79	G07	397	60.630196	-2737.3174
79	G07	398	60.73285	-2735.5435
79	G07	399	60.835503	-2734.6277
79	G07	400	60.938156	-2732.9038
79	G07	401	61.040813	-2729.114
79	G07	402	61.143467	-2723.38
79	G07	403	61.24612	-2716.6465
79	G07	404	61.348774	-2709.3948
79	G07	405	61.451427	-2702.4907
79	G07	406	61.554085	-2698.1423
79	G07	407	61.65674	-2698.1697
79	G07	408	61.75939	-2703.4294
79	G07	409	61.862045	-2712.91
79	G07	410	61.9647	-2724.9854
79	G07	411	62.067356	-2739.106
79	G07	412	62.17001	-2754.7473
79	G07	413	62.272663	-2771.0872
79	G07	414	62.375317	-2787.029
79	G07	415	62.47797	-2802.0374
79	G07	416	62.580627	-2817.2585
79	G07	417	62.68328	-2834.0076
79	G07	418	62.785934	-2853.1313
79	G07	419	62.888588	-2874.9966
79	G07	420	62.99124	-2900.364
79	G07	421	63.0939	-2928.2285
79	G07	422	63.196552	-2957.009
79	G07	423	63.299206	-2984.4282
79	G07	424	63.40186	-3008.4312
79	G07	425	63.504513	-3026.4944
79	G07	426	63.60717	-3036.7458
79	G07	427	63.709824	-3039.1196
79	G07	428	63.812477	-3035.5796
79	G07	429	63.91513	-3028.5735
79	G07	430	64.017784	-3020.28
79	G07	431	64.12044	-3012.062
79	G07	432	64.22309	-3005.0469
79	G07	433	64.32575	-3000.4495
79	G07	434	64.428406	-2998.571
79	G07	435	64.53106	-2997.7517
79	G07	436	64.63371	-2996.979
79	G07	437	64.73637	-2995.8809
79	G07	438	64.83902	-2993.949
79	G07	439	64.94167	-2989.8994
79	G07	440	65.04433	-2982.9824
79	G07	441	65.14698	-2974.7263
79	G07	442	65.24963	-2967.5613
79	G07	443	65.352295	-2963.4072
79	G07	444	65.45495	-2962.366
79	G07	445	65.5576	-2963.2073
79	G07	446	65.660255	-2964.8657
79	G07	447	65.76291	-2966.6
79	G07	448	65.86556	-2967.4053
79	G07	449	65.968216	-2965.78
79	G07	450	66.07087	-2961.6047
79	G07	451	66.17352	-2955.0562
79	G07	452	66.27618	-2947.7563
79	G07	453	66.37884	-2941.7026
79	G07	454	66.48149	-2939.3088
79	G07	455	66.584145	-2942.8699
79	G07	456	66.6868	-2952.7573
79	G07	457	66.78945	-2966.8733
79	G07	458	66.892105	-2982.6177
79	G07	459	66.99476	-2997.31
79	G07	460	67.09741	-3008.5796
79	G07	461	67.200066	-3015.135
79	G07	462	67.30272	-3017.2053
79	G07	463	67.40538	-3016.3794
79	G07	464	67.50803	-3015.268
79	G07	465	67.61069	-3016.2961
79	G07	466	67.71334	-3020.5125
79	G07	467	67.815994	-3027.9236
79	G07	468	67.91865	-3038.0332
79	G07	469	68.0213	-3049.9187
79	G07	470	68.123955	-3061.63
79	G07	471	68.22661	-3070.063
79	G07	472	68.32926	-3072.843
79	G07	473	68.43192	-3069.4927
79	G07	474	68.53458	-3060.9153
79	G07	475	68.63723	-3049.0452
79	G07	476	68.73988	-3036.0828
79	G07	477	68.84254	-3024.438
79	G07	478	68.94519	-3016.5598
79	G07	479	69.047844	-3013.7603
79	G07	480	69.1505	-3015.488
79	G07	481	69.25315	-3020.1677
79	G07	482	69.35581	-3027.4731
79	G07	483	69.458466	-3036.6174
79	G07	484	69.56112	-3045.144
79	G07	485	69.66377	-3051.731
79	G07	486	69.766426	-3056.2954
79	G07	487	69.86908	-3059.6997
79	G07	488	69.97173	-3064.2493
79	G07	489	70.07439	-3072.537
79	G07	490	70.17704	-3085.758
79	G07	491	70.27969	-3103.5554
79	G07	492	70.382355	-3125.954
79	G07	493	70.48501	-3151.629
79	G07	494	70.58766	-3178.0146
79	G07	495	70.690315	-3203.3247
79	G07	496	70.79297	-3227.046
79	G07	497	70.89562	-3248.1418
79	G07	498	70.998276	-3264.9067
79	G07	499	71.10093	-3276.4102
79	G07	500	71.20358	-3283.6875
79	G07	501	71.30624	-3288.2617
79	G07	502	71.4089	-3291.6208
79	G07	503	71.51155	-3295.3293
79	G07	504	71.614204	-3300.555
79	G07	505	71.71686	-3307.418
79	G07	506	71.81951	-3315.8782
79	G07	507	71.922165	-3323.9153
79	G07	508	72.02482	-3328.6284
79	G07	509	72.12747	-3328.4763
79	G07	510	72.230125	-3322.4421
79	G07	511	72.33278	-3310.0867
79	G07	512	72.43544	-3293.1128
79	G07	513	72.53809	-3274.4058
79	G07	514	72.64075	-3256.1006
79	G07	515	72.7434	-3240.574
79	G07	516	72.846054	-3229.3757
79	G07	517	72.94871	-3223.1555
79	G07	518	73.05136	-3222.0076
79	G07	519	73.154015	-3226.3901
79	G07	520	73.25667	-3235.6626
79	G07	521	73.35932	-3246.3425
79	G07	522	73.46198	-3255.6133
79	G07	523	73.56464	-3262.2214
79	G07	524	73.66729	-3265.3499
79	G07	525	73.76994	-3264.5566
79	G07	526	73.8726	-3261.3652
79	G07	527	73.97525	-3257.998
79	G07	528	74.0779	-3256.0059
79	G07	529	74.18056	-3256.6401
79	G07	530	74.28321	-3260.4475
79	G07	531	74.385864	-3267.239
79	G07	532	74.488525	-3275.5269
79	G07	533	74.59118	-3283.291
79	G07	534	74.69383	-3289.1228
79	G07	535	74.796486	-3291.546
79	G07	536	74.89914	-3290.5203
79	G07	537	75.00179	-3287.463
79	G07	538	75.10445	-3284.2922
79	G07	539	75.2071	-3283.0955
79	G07	540	75.30975	-3284.3638
79	G07	541	75.412415	-3286.8596
79	G07	542	75.51507	-3289.3708
79	G07	543	75.61772	-3290.9807
79	G07	544	75.720375	-3290.7854
79	G07	545	75.82303	-3289.2307
79	G07	546	75.92568	-3287.8838
79	G07	547	76.028336	-3288.1426
79	G07	548	76.13099	-3290.85
79	G07	549	76.23364	-3296.5115
79	G07	550	76.336296	-3305.44
79	G07	551	76.43896	-3316.9573
79	G07	552	76.54161	-3329.9038
79	G07	553	76.644264	-3342.8206
79	G07	554	76.74692	-3354.5352
79	G07	555	76.84957	-3363.7217
79	G07	556	76.952225	-3369.7314
79	G07	557	77.05488	-3372.9812
79	G07	558	77.15753	-3373.9644
79	G07	559	77.260185	-3373.7722
79	G07	560	77.36284	-3373.678
79	G07	561	77.4655	-3374.5916
79	G07	562	77.56815	-3377.3367
79	G07	563	77.67081	-3381.44
79	G07	564	77.77346	-3386.4116
79	G07	565	77.876114	-3391.6555
79	G07	566	77.97877	-3396.4312
79	G07	567	78.08142	-3398.09
79	G07	568	78.184074	-3394.753
79	G07	569	78.28673	-3386.5603
79	G07	570	78.38938	-3374.9858
79	G07	571	78.49204	-3361.7297
79	G07	572	78.594696	-3352.2458
79	G07	573	78.69735	-3341.096
79	G07	574	78.8	-3328.8162
79	G07	575	78.90266	-3315.8496
79	G07	576	79.00531	-3302.4407
79	G07	577	79.10796	-3288.745
79	G07	578	79.21062	-3274.9329
79	G07	579	79.31327	-3261.1394
79	G07	580	79.415924	-3247.463
79	G07	581	79.518585	-3233.9114
79	G07	582	79.62124	-3220.5183
79	G07	583	79.72389	-3207.2744
79	G07	584	79.826546	-3194.1035
79	G07	585	79.9292	-3180.9
80	G08	1	19.9791	2707.829
80	G08	2	20.081753	2688.8257
80	G08	3	20.184408	2671.002
80	G08	4	20.287062	2654.3223
80	G08	5	20.389717	2638.6152
80	G08	6	20.49237	2623.661
80	G08	7	20.595024	2609.1885
80	G08	8	20.69768	2594.9482
80	G08	9	20.800333	2580.7754
80	G08	10	20.902988	2566.6362
80	G08	11	21.005642	2552.5657
80	G08	12	21.108295	2538.6707
80	G08	13	21.21095	2525.2908
80	G08	14	21.313604	2513.4653
80	G08	15	21.41626	2506.5452
80	G08	16	21.518913	2511.359
80	G08	17	21.621569	2519.7478
80	G08	18	21.724222	2529.6296
80	G08	19	21.826876	2537.7952
80	G08	20	21.929531	2542.0737
80	G08	21	22.032185	2541.4495
80	G08	22	22.13484	2536.6152
80	G08	23	22.237494	2529.1248
80	G08	24	22.340147	2520.2659
80	G08	25	22.442802	2510.162
80	G08	26	22.545456	2498.2742
80	G08	27	22.648111	2483.6174
80	G08	28	22.750765	2463.8357
80	G08	29	22.853418	2437.8179
80	G08	30	22.956074	2406.4006
80	G08	31	23.058727	2371.2935
80	G08	32	23.161383	2334.356
80	G08	33	23.264036	2297.3354
80	G08	34	23.36669	2262.6665
80	G08	35	23.469345	2232.135
80	G08	36	23.571999	2206.3962
80	G08	37	23.674654	2185.4998
80	G08	38	23.777308	2167.9102
80	G08	39	23.879961	2151.577
80	G08	40	23.982616	2135.8035
