## Supplementary material for "Evaluating molecular modeling tools for thermal stability using an independently generated dataset": SI_4: WT4_raw.csv (part 2 of 2)

Well	Well Position	Reading	Temperature	Fluorescence
80	G08	41	24.08527	2120.3047
80	G08	42	24.187925	2105.8848
80	G08	43	24.290579	2094.142
80	G08	44	24.393234	2086.936
80	G08	45	24.495888	2084.4177
80	G08	46	24.598541	2085.4724
80	G08	47	24.701197	2088.901
80	G08	48	24.80385	2094.081
80	G08	49	24.906506	2100.4304
80	G08	50	25.00916	2106.7356
80	G08	51	25.111813	2111.534
80	G08	52	25.214468	2114.2476
80	G08	53	25.317122	2115.4053
80	G08	54	25.419777	2115.6587
80	G08	55	25.52243	2115.082
80	G08	56	25.625084	2113.7563
80	G08	57	25.72774	2112.4216
80	G08	58	25.830393	2110.3445
80	G08	59	25.933048	2106.1736
80	G08	60	26.035702	2099.8467
80	G08	61	26.138355	2092.166
80	G08	62	26.24101	2083.5442
80	G08	63	26.343664	2073.9644
80	G08	64	26.44632	2063.833
80	G08	65	26.548973	2053.482
80	G08	66	26.651627	2042.7083
80	G08	67	26.754282	2032.566
80	G08	68	26.856936	2024.8235
80	G08	69	26.95959	2019.9547
80	G08	70	27.062244	2016.9004
80	G08	71	27.1649	2014.3431
80	G08	72	27.267553	2011.1948
80	G08	73	27.370207	2005.2566
80	G08	74	27.472862	1996.5054
80	G08	75	27.575516	1986.4747
80	G08	76	27.678171	1977.1431
80	G08	77	27.780825	1969.6035
80	G08	78	27.883478	1964.1946
80	G08	79	27.986134	1960.9436
80	G08	80	28.088787	1958.6948
80	G08	81	28.191442	1955.4015
80	G08	82	28.294096	1949.4447
80	G08	83	28.39675	1939.8978
80	G08	84	28.499405	1927.0983
80	G08	85	28.602058	1912.4543
80	G08	86	28.704714	1897.0975
80	G08	87	28.807367	1882.3551
80	G08	88	28.91002	1868.6587
80	G08	89	29.012676	1855.2141
80	G08	90	29.11533	1841.2759
80	G08	91	29.217985	1827.0247
80	G08	92	29.320639	1812.513
80	G08	93	29.423292	1797.144
80	G08	94	29.525948	1780.9622
80	G08	95	29.628601	1765.8062
80	G08	96	29.731256	1753.0001
80	G08	97	29.83391	1742.121
80	G08	98	29.936565	1732.2164
80	G08	99	30.039219	1722.9237
80	G08	100	30.141872	1714.0643
80	G08	101	30.244528	1706.3474
80	G08	102	30.347181	1700.713
80	G08	103	30.449837	1697.0812
80	G08	104	30.55249	1694.8271
80	G08	105	30.655144	1693.1357
80	G08	106	30.7578	1691.2561
80	G08	107	30.860453	1688.3418
80	G08	108	30.963108	1684.1243
80	G08	109	31.065762	1679.016
80	G08	110	31.168415	1672.9995
80	G08	111	31.27107	1665.6292
80	G08	112	31.373724	1657.239
80	G08	113	31.47638	1648.6029
80	G08	114	31.579033	1640.7805
80	G08	115	31.681686	1635.8838
80	G08	116	31.784342	1635.7601
80	G08	117	31.886995	1640.6985
80	G08	118	31.98965	1648.5927
80	G08	119	32.092304	1656.3845
80	G08	120	32.194958	1660.8901
80	G08	121	32.29761	1660.8157
80	G08	122	32.40027	1657.3923
80	G08	123	32.502922	1651.6156
80	G08	124	32.605576	1643.7251
80	G08	125	32.70823	1635.4138
80	G08	126	32.810883	1629.532
80	G08	127	32.91354	1628.4199
80	G08	128	33.016193	1633.1088
80	G08	129	33.118847	1641.9613
80	G08	130	33.2215	1651.9944
80	G08	131	33.324154	1660.8221
80	G08	132	33.42681	1666.3959
80	G08	133	33.529465	1667.5277
80	G08	134	33.63212	1663.3677
80	G08	135	33.73477	1654.8655
80	G08	136	33.83743	1644.2916
80	G08	137	33.940083	1632.9486
80	G08	138	34.042736	1621.3203
80	G08	139	34.14539	1610.4078
80	G08	140	34.248043	1601.5741
80	G08	141	34.3507	1595.3008
80	G08	142	34.453354	1591.4448
80	G08	143	34.556007	1589.0092
80	G08	144	34.65866	1585.6074
80	G08	145	34.761314	1579.2292
80	G08	146	34.86397	1570.0427
80	G08	147	34.966625	1559.683
80	G08	148	35.06928	1549.908
80	G08	149	35.171932	1541.7247
80	G08	150	35.274586	1534.3805
80	G08	151	35.377243	1526.4042
80	G08	152	35.479897	1517.554
80	G08	153	35.58255	1508.4968
80	G08	154	35.685204	1500.1798
80	G08	155	35.787857	1492.9397
80	G08	156	35.890514	1486.8655
80	G08	157	35.993168	1482.3319
80	G08	158	36.09582	1480.5626
80	G08	159	36.198475	1482.3544
80	G08	160	36.30113	1487.2152
80	G08	161	36.403786	1494.2882
80	G08	162	36.50644	1502.2788
80	G08	163	36.609093	1509.656
80	G08	164	36.711746	1514.2821
80	G08	165	36.8144	1514.9025
80	G08	166	36.917057	1512.1974
80	G08	167	37.01971	1508.041
80	G08	168	37.122364	1503.9756
80	G08	169	37.225018	1500.7963
80	G08	170	37.32767	1499.1705
80	G08	171	37.43033	1499.1572
80	G08	172	37.53298	1500.0259
80	G08	173	37.635635	1500.7339
80	G08	174	37.73829	1500.238
80	G08	175	37.840942	1497.3348
80	G08	176	37.9436	1490.3413
80	G08	177	38.046253	1477.3617
80	G08	178	38.148907	1458.0016
80	G08	179	38.25156	1433.768
80	G08	180	38.354214	1407.2081
80	G08	181	38.45687	1380.9236
80	G08	182	38.559525	1356.4623
80	G08	183	38.662178	1333.7783
80	G08	184	38.76483	1313.0358
80	G08	185	38.867485	1294.8743
80	G08	186	38.970142	1278.9426
80	G08	187	39.072796	1263.771
80	G08	188	39.17545	1248.3632
80	G08	189	39.278103	1232.6279
80	G08	190	39.38076	1216.8798
80	G08	191	39.483414	1201.8593
80	G08	192	39.586067	1189.1558
80	G08	193	39.68872	1180.616
80	G08	194	39.791374	1177.0934
80	G08	195	39.89403	1177.9304
80	G08	196	39.996685	1181.4447
80	G08	197	40.09934	1186.1251
80	G08	198	40.201992	1191.1517
80	G08	199	40.304646	1196.27
80	G08	200	40.407303	1200.9396
80	G08	201	40.509956	1204.4269
80	G08	202	40.61261	1206.6481
80	G08	203	40.715263	1207.5402
80	G08	204	40.817917	1206.5916
80	G08	205	40.920574	1204.2948
80	G08	206	41.023228	1202.6027
80	G08	207	41.12588	1203.1075
80	G08	208	41.228535	1205.9319
80	G08	209	41.33119	1210.1805
80	G08	210	41.433846	1214.8112
80	G08	211	41.5365	1219.4182
80	G08	212	41.639153	1223.6055
80	G08	213	41.741806	1226.0348
80	G08	214	41.84446	1225.4003
80	G08	215	41.947117	1221.429
80	G08	216	42.04977	1215.1216
80	G08	217	42.152424	1207.8594
80	G08	218	42.255077	1200.9371
80	G08	219	42.35773	1195.2494
80	G08	220	42.46039	1191.0258
80	G08	221	42.56304	1187.8181
80	G08	222	42.665695	1184.0695
80	G08	223	42.76835	1178.9075
80	G08	224	42.871002	1172.4164
80	G08	225	42.97366	1165.5255
80	G08	226	43.076313	1158.5332
80	G08	227	43.178967	1151.06
80	G08	228	43.28162	1143.0068
80	G08	229	43.384274	1134.5764
80	G08	230	43.48693	1125.797
80	G08	231	43.589584	1117.106
80	G08	232	43.692238	1109.2391
80	G08	233	43.79489	1103.5675
80	G08	234	43.897545	1101.219
80	G08	235	44.000202	1102.4684
80	G08	236	44.102856	1106.3588
80	G08	237	44.20551	1111.04
80	G08	238	44.308163	1114.6115
80	G08	239	44.410816	1115.2803
80	G08	240	44.513474	1112.4069
80	G08	241	44.616127	1106.4891
80	G08	242	44.71878	1098.713
80	G08	243	44.821434	1089.9863
80	G08	244	44.92409	1080.5288
80	G08	245	45.026745	1070.2249
80	G08	246	45.1294	1058.9288
80	G08	247	45.23205	1046.1954
80	G08	248	45.334705	1031.8286
80	G08	249	45.437363	1016.1577
80	G08	250	45.540016	999.5937
80	G08	251	45.64267	983.59344
80	G08	252	45.745323	969.2572
80	G08	253	45.847977	956.00934
80	G08	254	45.950634	942.2216
80	G08	255	46.053288	927.0404
80	G08	256	46.15594	910.2867
80	G08	257	46.258595	892.2508
80	G08	258	46.361248	874.95154
80	G08	259	46.463905	861.38324
80	G08	260	46.56656	852.4165
80	G08	261	46.669212	846.99304
80	G08	262	46.771866	842.9755
80	G08	263	46.87452	838.6865
80	G08	264	46.977177	833.2142
80	G08	265	47.07983	826.3509
80	G08	266	47.182484	818.44836
80	G08	267	47.285137	809.7432
80	G08	268	47.38779	800.6353
80	G08	269	47.490448	791.31323
80	G08	270	47.5931	782.7051
80	G08	271	47.695755	775.6497
80	G08	272	47.79841	770.4898
80	G08	273	47.901062	767.8077
80	G08	274	48.00372	767.19507
80	G08	275	48.106373	767.0478
80	G08	276	48.209026	766.0177
80	G08	277	48.31168	763.0596
80	G08	278	48.414333	757.00476
80	G08	279	48.51699	747.0433
80	G08	280	48.619644	733.1647
80	G08	281	48.722298	716.0995
80	G08	282	48.82495	698.2516
80	G08	283	48.927605	683.0398
80	G08	284	49.030262	672.5357
80	G08	285	49.132915	667.05286
80	G08	286	49.23557	665.3723
80	G08	287	49.338223	664.36847
80	G08	288	49.440876	660.98303
80	G08	289	49.543533	653.944
80	G08	290	49.646187	643.68896
80	G08	291	49.74884	631.4269
80	G08	292	49.851494	617.39923
80	G08	293	49.954147	601.416
80	G08	294	50.056805	584.3659
80	G08	295	50.15946	567.6904
80	G08	296	50.26211	553.10333
80	G08	297	50.364765	542.4282
80	G08	298	50.467422	536.6723
80	G08	299	50.570076	535.75415
80	G08	300	50.67273	539.4799
80	G08	301	50.775383	547.09674
80	G08	302	50.878036	557.44507
80	G08	303	50.980694	569.71094
80	G08	304	51.083347	582.9684
80	G08	305	51.186	597.26666
80	G08	306	51.288654	613.72284
80	G08	307	51.391308	633.7916
80	G08	308	51.493965	658.3587
80	G08	309	51.59662	687.3685
80	G08	310	51.699272	719.31683
80	G08	311	51.801926	751.8323
80	G08	312	51.90458	782.10095
80	G08	313	52.007236	807.9634
80	G08	314	52.10989	828.2242
80	G08	315	52.212543	841.9393
80	G08	316	52.315197	848.83685
80	G08	317	52.41785	848.97943
80	G08	318	52.520508	842.2831
80	G08	319	52.62316	828.48883
80	G08	320	52.725815	807.06494
80	G08	321	52.82847	779.28613
80	G08	322	52.93112	747.36206
80	G08	323	53.03378	712.4772
80	G08	324	53.136433	675.6446
80	G08	325	53.239086	638.12683
80	G08	326	53.34174	600.94794
80	G08	327	53.444393	564.5852
80	G08	328	53.54705	529.96906
80	G08	329	53.649704	498.35056
80	G08	330	53.752357	471.21725
80	G08	331	53.85501	449.565
80	G08	332	53.957664	434.02863
80	G08	333	54.06032	425.12903
80	G08	334	54.162975	422.1866
80	G08	335	54.26563	423.94623
80	G08	336	54.368282	428.82468
80	G08	337	54.470936	435.6345
80	G08	338	54.573593	443.7996
80	G08	339	54.676247	453.6579
80	G08	340	54.7789	464.81256
80	G08	341	54.881554	476.32944
80	G08	342	54.984207	488.02957
80	G08	343	55.086864	499.25064
80	G08	344	55.189518	508.65436
80	G08	345	55.29217	514.8735
80	G08	346	55.394825	516.8461
80	G08	347	55.497482	514.3798
80	G08	348	55.600136	507.99026
80	G08	349	55.70279	498.5636
80	G08	350	55.805443	486.85928
80	G08	351	55.908096	473.8633
80	G08	352	56.010754	460.81543
80	G08	353	56.113407	448.5784
80	G08	354	56.21606	437.73438
80	G08	355	56.318714	429.1708
80	G08	356	56.421368	423.88535
80	G08	357	56.524025	421.19666
80	G08	358	56.62668	419.88898
80	G08	359	56.729332	419.60208
80	G08	360	56.831985	420.6326
80	G08	361	56.93464	422.73087
80	G08	362	57.037296	425.39722
80	G08	363	57.13995	427.83847
80	G08	364	57.242603	429.17728
80	G08	365	57.345257	429.64963
80	G08	366	57.44791	430.1619
80	G08	367	57.550568	431.12155
80	G08	368	57.65322	432.0742
80	G08	369	57.755875	432.63696
80	G08	370	57.85853	432.32602
80	G08	371	57.96118	429.49344
80	G08	372	58.06384	423.24286
80	G08	373	58.166492	413.93652
80	G08	374	58.269146	402.26328
80	G08	375	58.3718	388.855
80	G08	376	58.474453	374.60696
80	G08	377	58.57711	360.1812
80	G08	378	58.679764	345.8821
80	G08	379	58.782417	331.56378
80	G08	380	58.88507	317.9353
80	G08	381	58.987724	306.58148
80	G08	382	59.09038	298.7282
80	G08	383	59.193035	295.41605
80	G08	384	59.29569	297.38745
80	G08	385	59.398342	303.9061
80	G08	386	59.500996	313.1079
80	G08	387	59.603653	322.5549
80	G08	388	59.706306	329.7267
80	G08	389	59.80896	333.02365
80	G08	390	59.911613	332.96765
80	G08	391	60.014267	331.56903
80	G08	392	60.116924	331.0476
80	G08	393	60.219578	332.65216
80	G08	394	60.32223	336.0009
80	G08	395	60.424885	340.2322
80	G08	396	60.52754	345.56784
80	G08	397	60.630196	352.7373
80	G08	398	60.73285	361.52313
80	G08	399	60.835503	370.94345
80	G08	400	60.938156	381.03952
80	G08	401	61.040813	391.87213
80	G08	402	61.143467	402.45532
80	G08	403	61.24612	410.60712
80	G08	404	61.348774	414.67325
80	G08	405	61.451427	414.06784
80	G08	406	61.554085	409.15945
80	G08	407	61.65674	402.03925
80	G08	408	61.75939	395.44217
80	G08	409	61.862045	390.4328
80	G08	410	61.9647	386.7518
80	G08	411	62.067356	383.19916
80	G08	412	62.17001	377.63962
80	G08	413	62.272663	367.2404
80	G08	414	62.375317	351.4671
80	G08	415	62.47797	331.61212
80	G08	416	62.580627	309.88846
80	G08	417	62.68328	288.6158
80	G08	418	62.785934	269.54404
80	G08	419	62.888588	253.13992
80	G08	420	62.99124	239.37529
80	G08	421	63.0939	228.68024
80	G08	422	63.196552	221.3818
80	G08	423	63.299206	217.207
80	G08	424	63.40186	214.79613
80	G08	425	63.504513	212.863
80	G08	426	63.60717	210.14606
80	G08	427	63.709824	206.23262
80	G08	428	63.812477	200.7863
80	G08	429	63.91513	193.16989
80	G08	430	64.017784	183.47334
80	G08	431	64.12044	172.93408
80	G08	432	64.22309	163.31512
80	G08	433	64.32575	155.63316
80	G08	434	64.428406	150.18756
80	G08	435	64.53106	146.9347
80	G08	436	64.63371	144.16669
80	G08	437	64.73637	139.64023
80	G08	438	64.83902	133.04337
80	G08	439	64.94167	124.51473
80	G08	440	65.04433	114.0912
80	G08	441	65.14698	102.068405
80	G08	442	65.24963	90.40341
80	G08	443	65.352295	80.65205
80	G08	444	65.45495	73.576775
80	G08	445	65.5576	69.81976
80	G08	446	65.660255	69.31996
80	G08	447	65.76291	70.83361
80	G08	448	65.86556	72.6823
80	G08	449	65.968216	73.297615
80	G08	450	66.07087	71.0378
80	G08	451	66.17352	65.32658
80	G08	452	66.27618	57.193798
80	G08	453	66.37884	48.830128
80	G08	454	66.48149	41.1468
80	G08	455	66.584145	35.485035
80	G08	456	66.6868	32.65447
80	G08	457	66.78945	32.552505
80	G08	458	66.892105	34.107815
80	G08	459	66.99476	36.09731
80	G08	460	67.09741	36.58306
80	G08	461	67.200066	33.95477
80	G08	462	67.30272	28.226736
80	G08	463	67.40538	20.166628
80	G08	464	67.50803	10.6665745
80	G08	465	67.61069	0.5409572
80	G08	466	67.71334	-9.563426
80	G08	467	67.815994	-19.583576
80	G08	468	67.91865	-28.76019
80	G08	469	68.0213	-35.917618
80	G08	470	68.123955	-40.669743
80	G08	471	68.22661	-44.60999
80	G08	472	68.32926	-49.077553
80	G08	473	68.43192	-55.073086
80	G08	474	68.53458	-63.74861
80	G08	475	68.63723	-74.83459
80	G08	476	68.73988	-86.98241
80	G08	477	68.84254	-98.68578
80	G08	478	68.94519	-109.06032
80	G08	479	69.047844	-117.558876
80	G08	480	69.1505	-123.60501
80	G08	481	69.25315	-127.79897
80	G08	482	69.35581	-131.15411
80	G08	483	69.458466	-134.06665
80	G08	484	69.56112	-136.82664
80	G08	485	69.66377	-139.38995
80	G08	486	69.766426	-140.65065
80	G08	487	69.86908	-140.06245
80	G08	488	69.97173	-138.577
80	G08	489	70.07439	-137.282
80	G08	490	70.17704	-136.3661
80	G08	491	70.27969	-136.46701
80	G08	492	70.382355	-138.53647
80	G08	493	70.48501	-143.43567
80	G08	494	70.58766	-150.58261
80	G08	495	70.690315	-158.45271
80	G08	496	70.79297	-166.5526
80	G08	497	70.89562	-175.21248
80	G08	498	70.998276	-183.82048
80	G08	499	71.10093	-191.13469
80	G08	500	71.20358	-196.47943
80	G08	501	71.30624	-200.39716
80	G08	502	71.4089	-203.65262
80	G08	503	71.51155	-207.2154
80	G08	504	71.614204	-212.30711
80	G08	505	71.71686	-219.17589
80	G08	506	71.81951	-226.35063
80	G08	507	71.922165	-232.30257
80	G08	508	72.02482	-235.355
80	G08	509	72.12747	-235.13419
80	G08	510	72.230125	-231.43161
80	G08	511	72.33278	-225.06404
80	G08	512	72.43544	-217.16226
80	G08	513	72.53809	-209.37575
80	G08	514	72.64075	-203.36752
80	G08	515	72.7434	-201.01753
80	G08	516	72.846054	-202.74977
80	G08	517	72.94871	-207.49123
80	G08	518	73.05136	-214.01042
80	G08	519	73.154015	-222.10675
80	G08	520	73.25667	-232.175
80	G08	521	73.35932	-244.58607
80	G08	522	73.46198	-258.9637
80	G08	523	73.56464	-274.58966
80	G08	524	73.66729	-290.51334
80	G08	525	73.76994	-304.98132
80	G08	526	73.8726	-316.6254
80	G08	527	73.97525	-325.78326
80	G08	528	74.0779	-333.77225
80	G08	529	74.18056	-341.18204
80	G08	530	74.28321	-347.83212
80	G08	531	74.385864	-352.80826
80	G08	532	74.488525	-355.28403
80	G08	533	74.59118	-354.33713
80	G08	534	74.69383	-351.21188
80	G08	535	74.796486	-348.4423
80	G08	536	74.89914	-347.11847
80	G08	537	75.00179	-347.20953
80	G08	538	75.10445	-348.35977
80	G08	539	75.2071	-350.1086
80	G08	540	75.30975	-351.97217
80	G08	541	75.412415	-353.98016
80	G08	542	75.51507	-355.84442
80	G08	543	75.61772	-356.82236
80	G08	544	75.720375	-356.0507
80	G08	545	75.82303	-354.27176
80	G08	546	75.92568	-353.29498
80	G08	547	76.028336	-354.05286
80	G08	548	76.13099	-356.3643
80	G08	549	76.23364	-357.98578
80	G08	550	76.336296	-357.14233
80	G08	551	76.43896	-354.01236
80	G08	552	76.54161	-350.29843
80	G08	553	76.644264	-347.34384
80	G08	554	76.74692	-346.0924
80	G08	555	76.84957	-346.9131
80	G08	556	76.952225	-349.91742
80	G08	557	77.05488	-355.6486
80	G08	558	77.15753	-364.27707
80	G08	559	77.260185	-376.19086
80	G08	560	77.36284	-391.34894
80	G08	561	77.4655	-409.11765
80	G08	562	77.56815	-428.71594
80	G08	563	77.67081	-448.76926
80	G08	564	77.77346	-469.22852
80	G08	565	77.876114	-490.56628
80	G08	566	77.97877	-513.0293
80	G08	567	78.08142	-535.39233
80	G08	568	78.184074	-556.8425
80	G08	569	78.28673	-577.1494
80	G08	570	78.38938	-596.4273
80	G08	571	78.49204	-614.5841
80	G08	572	78.594696	-629.2117
80	G08	573	78.69735	-642.01306
80	G08	574	78.8	-653.26587
80	G08	575	78.90266	-663.4411
80	G08	576	79.00531	-672.9241
80	G08	577	79.10796	-682.054
80	G08	578	79.21062	-691.1017
80	G08	579	79.31327	-700.2228
80	G08	580	79.415924	-709.50934
80	G08	581	79.518585	-719.01575
80	G08	582	79.62124	-728.814
80	G08	583	79.72389	-738.93994
80	G08	584	79.826546	-749.3415
80	G08	585	79.9292	-759.91724
81	G09	1	19.9832	4042.6196
81	G09	2	20.08587	4006.7358
81	G09	3	20.188541	3971.8599
81	G09	4	20.291212	3937.8308
81	G09	5	20.393883	3904.5125
81	G09	6	20.496555	3871.7485
81	G09	7	20.599226	3839.3416
81	G09	8	20.701897	3807.108
81	G09	9	20.804567	3774.9155
81	G09	10	20.907238	3742.7122
81	G09	11	21.009909	3710.5085
81	G09	12	21.11258	3678.4236
81	G09	13	21.21525	3646.9219
81	G09	14	21.317923	3617.2651
81	G09	15	21.420593	3592.5178
81	G09	16	21.523264	3568.0212
81	G09	17	21.625935	3542.8562
81	G09	18	21.728605	3515.8413
81	G09	19	21.831276	3486.1924
81	G09	20	21.933947	3453.15
81	G09	21	22.036617	3416.4207
81	G09	22	22.139288	3376.59
81	G09	23	22.24196	3334.5818
81	G09	24	22.344631	3291.2283
81	G09	25	22.447302	3247.5774
81	G09	26	22.549973	3205.7427
81	G09	27	22.652643	3167.7285
81	G09	28	22.755314	3133.8538
81	G09	29	22.857985	3103.2612
81	G09	30	22.960655	3075.2922
81	G09	31	23.063326	3049.5803
81	G09	32	23.165998	3025.3887
81	G09	33	23.26867	3001.9812
81	G09	34	23.37134	2979.5898
81	G09	35	23.47401	2959.1255
81	G09	36	23.576681	2941.3745
81	G09	37	23.679352	2927.8289
81	G09	38	23.782022	2918.7976
81	G09	39	23.884693	2912.4036
81	G09	40	23.987366	2905.6587
81	G09	41	24.090036	2896.1494
81	G09	42	24.192707	2882.8455
81	G09	43	24.295378	2864.7463
81	G09	44	24.398048	2841.8906
81	G09	45	24.50072	2814.414
81	G09	46	24.60339	2783.2905
81	G09	47	24.70606	2750.7356
81	G09	48	24.808731	2718.9956
81	G09	49	24.911404	2690.0115
81	G09	50	25.014074	2665.461
81	G09	51	25.116745	2646.8613
81	G09	52	25.219416	2634.676
81	G09	53	25.322086	2627.9753
81	G09	54	25.424757	2624.2559
81	G09	55	25.527428	2619.837
81	G09	56	25.630098	2612.0193
81	G09	57	25.73277	2600.27
81	G09	58	25.835442	2585.2874
81	G09	59	25.938112	2567.9976
81	G09	60	26.040783	2549.859
81	G09	61	26.143454	2533.07
81	G09	62	26.246124	2519.622
81	G09	63	26.348795	2510.1875
81	G09	64	26.451466	2503.7102
81	G09	65	26.554136	2498.3557
81	G09	66	26.656809	2489.9924
81	G09	67	26.75948	2474.788
81	G09	68	26.86215	2452.0142
81	G09	69	26.96482	2423.4558
81	G09	70	27.067492	2392.0618
81	G09	71	27.170162	2360.7637
81	G09	72	27.272833	2330.8496
81	G09	73	27.375504	2302.097
81	G09	74	27.478176	2275.251
81	G09	75	27.580847	2251.489
81	G09	76	27.683517	2231.7383
81	G09	77	27.786188	2216.3965
81	G09	78	27.888859	2204.98
81	G09	79	27.99153	2195.932
81	G09	80	28.0942	2186.2637
81	G09	81	28.19687	2174.9395
81	G09	82	28.299541	2162.6968
81	G09	83	28.402214	2150.66
81	G09	84	28.504885	2139.5615
81	G09	85	28.607555	2130.0793
81	G09	86	28.710226	2123.0981
81	G09	87	28.812897	2119.6775
81	G09	88	28.915567	2120.6846
81	G09	89	29.018238	2126.0667
81	G09	90	29.120909	2134.0957
81	G09	91	29.22358	2141.914
81	G09	92	29.326252	2146.9126
81	G09	93	29.428923	2147.5398
81	G09	94	29.531593	2143.0457
81	G09	95	29.634264	2134.9248
81	G09	96	29.736935	2125.5466
81	G09	97	29.839605	2116.1475
81	G09	98	29.942276	2106.891
81	G09	99	30.044947	2097.0498
81	G09	100	30.14762	2085.832
81	G09	101	30.25029	2073.3647
81	G09	102	30.35296	2060.2678
81	G09	103	30.455631	2046.5667
81	G09	104	30.558302	2031.7216
81	G09	105	30.660973	2015.0922
81	G09	106	30.763643	1996.673
81	G09	107	30.866314	1976.8145
81	G09	108	30.968985	1956.5612
81	G09	109	31.071657	1937.8251
81	G09	110	31.174328	1921.0676
81	G09	111	31.276999	1906.4656
81	G09	112	31.37967	1893.9723
81	G09	113	31.48234	1883.336
81	G09	114	31.58501	1874.1274
81	G09	115	31.687681	1865.3544
81	G09	116	31.790352	1855.1522
81	G09	117	31.893024	1841.6288
81	G09	118	31.995695	1824.306
81	G09	119	32.098366	1804.4705
81	G09	120	32.201035	1783.5017
81	G09	121	32.303707	1763.111
81	G09	122	32.40638	1744.6781
81	G09	123	32.50905	1729.2555
81	G09	124	32.61172	1717.0739
81	G09	125	32.71439	1707.967
81	G09	126	32.817062	1701.1781
81	G09	127	32.91973	1696.8679
81	G09	128	33.022404	1695.9224
81	G09	129	33.125072	1698.552
81	G09	130	33.227745	1703.2036
81	G09	131	33.330418	1707.2139
81	G09	132	33.433086	1709.642
81	G09	133	33.53576	1711.3395
81	G09	134	33.638428	1712.6553
81	G09	135	33.7411	1713.7637
81	G09	136	33.84377	1715.2129
81	G09	137	33.94644	1716.8798
81	G09	138	34.04911	1717.4214
81	G09	139	34.151783	1714.4539
81	G09	140	34.254456	1705.9336
81	G09	141	34.357124	1691.3457
81	G09	142	34.459797	1671.2294
81	G09	143	34.562466	1646.0763
81	G09	144	34.66514	1616.681
81	G09	145	34.767807	1584.4868
81	G09	146	34.87048	1551.1298
81	G09	147	34.973152	1517.6345
81	G09	148	35.07582	1485.1224
81	G09	149	35.178493	1454.968
81	G09	150	35.281162	1427.5371
81	G09	151	35.383835	1403.0953
81	G09	152	35.486504	1381.843
81	G09	153	35.589176	1364.231
81	G09	154	35.691845	1350.7501
81	G09	155	35.794518	1341.6628
81	G09	156	35.89719	1336.2407
81	G09	157	35.99986	1333.2595
81	G09	158	36.10253	1332.2574
81	G09	159	36.2052	1334.0654
81	G09	160	36.307873	1340.0612
81	G09	161	36.41054	1349.7404
81	G09	162	36.513214	1360.5476
81	G09	163	36.615883	1369.7131
81	G09	164	36.718555	1374.7397
81	G09	165	36.821228	1373.8877
81	G09	166	36.923897	1367.1713
81	G09	167	37.02657	1355.6746
81	G09	168	37.12924	1340.8702
81	G09	169	37.23191	1323.9938
81	G09	170	37.33458	1306.4292
81	G09	171	37.437252	1289.7119
81	G09	172	37.53992	1274.3197
81	G09	173	37.642593	1260.2
81	G09	174	37.745266	1247.5269
81	G09	175	37.847935	1235.895
81	G09	176	37.950607	1223.934
81	G09	177	38.053276	1210.1466
81	G09	178	38.15595	1194.531
81	G09	179	38.258617	1178.9259
81	G09	180	38.36129	1166.0312
81	G09	181	38.46396	1158.1931
81	G09	182	38.56663	1156.6298
81	G09	183	38.669304	1161.2296
81	G09	184	38.771973	1170.9723
81	G09	185	38.874645	1184.4254
81	G09	186	38.977314	1200.0184
81	G09	187	39.079987	1215.056
81	G09	188	39.182655	1226.3013
81	G09	189	39.285328	1231.7937
81	G09	190	39.388	1231.2104
81	G09	191	39.49067	1224.9003
81	G09	192	39.59334	1213.5764
81	G09	193	39.69601	1198.9741
81	G09	194	39.798683	1182.764
81	G09	195	39.901352	1165.8312
81	G09	196	40.004025	1149.0748
81	G09	197	40.106693	1133.1161
81	G09	198	40.209366	1117.9589
81	G09	199	40.31204	1103.1868
81	G09	200	40.414707	1087.775
81	G09	201	40.51738	1071.1987
81	G09	202	40.62005	1053.4763
81	G09	203	40.72272	1034.652
81	G09	204	40.82539	1015.1459
81	G09	205	40.928062	995.6784
81	G09	206	41.03073	978.17474
81	G09	207	41.133404	964.2367
81	G09	208	41.236076	953.569
81	G09	209	41.338745	944.699
81	G09	210	41.441418	936.62463
81	G09	211	41.544086	929.1125
81	G09	212	41.64676	922.1099
81	G09	213	41.749428	916.1458
81	G09	214	41.8521	912.2788
81	G09	215	41.95477	910.8784
81	G09	216	42.05744	911.5459
81	G09	217	42.160114	913.15045
81	G09	218	42.262783	913.83057
81	G09	219	42.365456	912.21326
81	G09	220	42.468124	908.7818
81	G09	221	42.570797	903.6217
81	G09	222	42.673466	895.6095
81	G09	223	42.77614	885.1038
81	G09	224	42.878807	873.94824
81	G09	225	42.98148	863.76965
81	G09	226	43.084152	855.2082
81	G09	227	43.18682	847.15326
81	G09	228	43.289494	837.98376
81	G09	229	43.392162	827.2844
81	G09	230	43.494835	815.32336
81	G09	231	43.597504	801.7366
81	G09	232	43.700176	786.7695
81	G09	233	43.80285	770.4699
81	G09	234	43.905518	752.7961
81	G09	235	44.00819	732.77246
81	G09	236	44.11086	709.2972
81	G09	237	44.21353	682.80273
81	G09	238	44.3162	655.51636
81	G09	239	44.418873	629.97
81	G09	240	44.52154	608.54285
81	G09	241	44.624214	593.0661
81	G09	242	44.726887	583.9555
81	G09	243	44.829556	579.7982
81	G09	244	44.932228	579.4727
81	G09	245	45.034897	582.7238
81	G09	246	45.13757	589.4217
81	G09	247	45.24024	598.8359
81	G09	248	45.34291	609.2928
81	G09	249	45.44558	619.0143
81	G09	250	45.548252	627.8188
81	G09	251	45.650925	636.24274
81	G09	252	45.753593	643.9508
81	G09	253	45.856266	650.2001
81	G09	254	45.958935	654.6468
81	G09	255	46.061607	657.04175
81	G09	256	46.164276	657.2664
81	G09	257	46.26695	655.4041
81	G09	258	46.369617	651.39453
81	G09	259	46.47229	645.1558
81	G09	260	46.574963	636.6954
81	G09	261	46.67763	625.0645
81	G09	262	46.780304	609.14636
81	G09	263	46.882973	588.0202
81	G09	264	46.985645	562.2784
81	G09	265	47.088314	534.469
81	G09	266	47.190987	506.61868
81	G09	267	47.293655	479.01593
81	G09	268	47.396328	451.68558
81	G09	269	47.499	425.3631
81	G09	270	47.60167	402.0452
81	G09	271	47.70434	384.16867
81	G09	272	47.80701	373.12378
81	G09	273	47.909683	368.29813
81	G09	274	48.012352	367.66705
81	G09	275	48.115025	368.82193
81	G09	276	48.217697	370.09006
81	G09	277	48.320366	371.23883
81	G09	278	48.42304	372.80396
81	G09	279	48.525707	374.41315
81	G09	280	48.62838	374.50787
81	G09	281	48.73105	371.70932
81	G09	282	48.83372	366.22018
81	G09	283	48.93639	359.67636
81	G09	284	49.039062	354.14923
81	G09	285	49.141735	350.64282
81	G09	286	49.244404	347.18253
81	G09	287	49.347076	340.9157
81	G09	288	49.449745	330.6934
81	G09	289	49.552418	316.548
81	G09	290	49.655087	298.3331
81	G09	291	49.75776	276.0459
81	G09	292	49.860428	249.83412
81	G09	293	49.9631	219.80281
81	G09	294	50.065773	187.47409
81	G09	295	50.16844	155.62717
81	G09	296	50.271114	126.61982
81	G09	297	50.373783	100.960754
81	G09	298	50.476456	78.34819
81	G09	299	50.579124	58.11399
81	G09	300	50.681797	39.001865
81	G09	301	50.784466	20.752554
81	G09	302	50.88714	4.6737704
81	G09	303	50.98981	-7.550795
81	G09	304	51.09248	-15.189049
81	G09	305	51.195152	-18.918287
81	G09	306	51.29782	-20.115633
81	G09	307	51.400494	-20.273418
81	G09	308	51.503162	-19.96292
81	G09	309	51.605835	-18.439796
81	G09	310	51.708504	-15.417703
81	G09	311	51.811176	-11.901026
81	G09	312	51.91385	-9.226463
81	G09	313	52.016518	-8.780365
81	G09	314	52.11919	-11.567352
81	G09	315	52.22186	-17.302252
81	G09	316	52.32453	-25.484715
81	G09	317	52.4272	-36.111298
81	G09	318	52.529873	-49.321857
81	G09	319	52.632545	-65.02698
81	G09	320	52.735214	-82.024765
81	G09	321	52.837887	-98.37262
81	G09	322	52.940556	-113.25311
81	G09	323	53.04323	-128.2086
81	G09	324	53.145897	-143.70084
81	G09	325	53.24857	-158.52881
81	G09	326	53.35124	-170.75298
81	G09	327	53.45391	-179.65402
81	G09	328	53.556583	-185.24324
81	G09	329	53.659252	-186.9595
81	G09	330	53.761925	-184.57181
81	G09	331	53.864594	-179.71268
81	G09	332	53.967266	-174.21844
81	G09	333	54.069935	-169.04749
81	G09	334	54.172607	-164.80066
81	G09	335	54.275276	-162.09511
81	G09	336	54.37795	-162.12358
81	G09	337	54.48062	-166.05493
81	G09	338	54.58329	-175.22275
81	G09	339	54.685963	-190.75522
81	G09	340	54.78863	-212.68108
81	G09	341	54.891304	-240.30418
81	G09	342	54.993973	-271.90634
81	G09	343	55.096645	-305.78928
81	G09	344	55.199314	-340.69714
81	G09	345	55.301987	-375.68973
81	G09	346	55.40466	-410.11676
81	G09	347	55.507328	-443.29382
81	G09	348	55.61	-474.1534
81	G09	349	55.71267	-502.32422
81	G09	350	55.815342	-527.5204
81	G09	351	55.91801	-549.05054
81	G09	352	56.020683	-565.6105
81	G09	353	56.123352	-575.93335
81	G09	354	56.226025	-579.05493
81	G09	355	56.328697	-574.0869
81	G09	356	56.431366	-560.1129
81	G09	357	56.53404	-537.6225
81	G09	358	56.636707	-508.5362
81	G09	359	56.73938	-475.38412
81	G09	360	56.84205	-440.03455
81	G09	361	56.94472	-405.28632
81	G09	362	57.047394	-373.98886
81	G09	363	57.150063	-347.57483
81	G09	364	57.252735	-327.2458
81	G09	365	57.355404	-313.6726
81	G09	366	57.458076	-306.8214
81	G09	367	57.560745	-305.8379
81	G09	368	57.663418	-309.3881
81	G09	369	57.766087	-316.79355
81	G09	370	57.86876	-327.4701
81	G09	371	57.97143	-341.21527
81	G09	372	58.0741	-358.15228
81	G09	373	58.176773	-378.36118
81	G09	374	58.27944	-401.6141
81	G09	375	58.382114	-427.1872
81	G09	376	58.484783	-454.27844
81	G09	377	58.587456	-482.37854
81	G09	378	58.690125	-510.21497
81	G09	379	58.792797	-535.4267
81	G09	380	58.89547	-555.4555
81	G09	381	58.99814	-569.44836
81	G09	382	59.10081	-579.2904
81	G09	383	59.20348	-587.1774
81	G09	384	59.306152	-594.4317
81	G09	385	59.40882	-601.5611
81	G09	386	59.511494	-608.09357
81	G09	387	59.614162	-613.37616
81	G09	388	59.716835	-617.3524
81	G09	389	59.819508	-620.46265
81	G09	390	59.922176	-622.6686
81	G09	391	60.02485	-624.0175
81	G09	392	60.127518	-625.296
81	G09	393	60.23019	-627.5962
81	G09	394	60.33286	-632.48376
81	G09	395	60.43553	-641.4744
81	G09	396	60.5382	-655.5557
81	G09	397	60.640873	-674.4795
81	G09	398	60.743546	-696.27576
81	G09	399	60.846214	-718.6548
81	G09	400	60.948887	-738.9366
81	G09	401	61.051556	-754.6415
81	G09	402	61.15423	-766.08936
81	G09	403	61.256897	-775.45496
81	G09	404	61.35957	-784.4055
81	G09	405	61.462242	-793.4992
81	G09	406	61.56491	-802.96436
81	G09	407	61.667583	-814.12415
81	G09	408	61.770252	-829.0433
81	G09	409	61.872925	-848.3402
81	G09	410	61.975594	-870.16815
81	G09	411	62.078266	-891.1985
81	G09	412	62.180935	-909.15045
81	G09	413	62.283607	-923.7777
81	G09	414	62.38628	-935.80914
81	G09	415	62.48895	-945.7688
81	G09	416	62.59162	-953.81805
81	G09	417	62.69429	-959.7204
81	G09	418	62.796963	-963.9615
81	G09	419	62.89963	-968.082
81	G09	420	63.002304	-973.3976
81	G09	421	63.104973	-980.36993
81	G09	422	63.207645	-988.59375
81	G09	423	63.310318	-997.39136
81	G09	424	63.412987	-1005.9601
81	G09	425	63.51566	-1013.4563
81	G09	426	63.61833	-1019.88196
81	G09	427	63.721	-1026.0215
81	G09	428	63.82367	-1032.9974
81	G09	429	63.926342	-1041.9967
81	G09	430	64.029015	-1052.8231
81	G09	431	64.13168	-1063.6738
81	G09	432	64.23435	-1073.0022
81	G09	433	64.33703	-1080.1764
81	G09	434	64.4397	-1085.0312
81	G09	435	64.542366	-1087.2546
81	G09	436	64.645035	-1086.422
81	G09	437	64.74771	-1082.3759
81	G09	438	64.85038	-1075.7622
81	G09	439	64.95305	-1067.5924
81	G09	440	65.055725	-1058.9093
81	G09	441	65.158394	-1051.1581
81	G09	442	65.26106	-1045.7445
81	G09	443	65.36373	-1043.4043
81	G09	444	65.46641	-1043.8468
81	G09	445	65.56908	-1046.658
81	G09	446	65.671745	-1051.8181
81	G09	447	65.774414	-1059.6713
81	G09	448	65.87709	-1070.4751
81	G09	449	65.97976	-1084.0476
81	G09	450	66.08243	-1100.2186
81	G09	451	66.185104	-1119.0713
81	G09	452	66.28777	-1140.9363
81	G09	453	66.39044	-1166.6182
81	G09	454	66.49311	-1196.138
81	G09	455	66.59579	-1228.5747
81	G09	456	66.698456	-1262.4211
81	G09	457	66.801125	-1295.5146
81	G09	458	66.9038	-1325.7866
81	G09	459	67.00647	-1352.3094
81	G09	460	67.10914	-1374.5698
81	G09	461	67.21181	-1392.7299
81	G09	462	67.31448	-1407.4271
81	G09	463	67.41715	-1418.7046
81	G09	464	67.51982	-1426.6821
81	G09	465	67.6225	-1431.819
81	G09	466	67.72517	-1435.0951
81	G09	467	67.827835	-1437.7996
81	G09	468	67.930504	-1441.3673
81	G09	469	68.03318	-1446.9315
81	G09	470	68.13585	-1454.4967
81	G09	471	68.23852	-1463.7429
81	G09	472	68.34119	-1474.7375
81	G09	473	68.44386	-1487.9653
81	G09	474	68.54653	-1503.7498
81	G09	475	68.6492	-1521.7316
81	G09	476	68.75188	-1540.6318
81	G09	477	68.854546	-1559.0703
81	G09	478	68.957214	-1576.211
81	G09	479	69.05988	-1591.0199
81	G09	480	69.16256	-1602.8882
81	G09	481	69.26523	-1611.1444
81	G09	482	69.3679	-1614.7896
81	G09	483	69.47057	-1613.922
81	G09	484	69.57324	-1609.5978
81	G09	485	69.67591	-1602.8998
81	G09	486	69.77858	-1594.7349
81	G09	487	69.881256	-1585.7048
81	G09	488	69.983925	-1576.4431
81	G09	489	70.08659	-1567.7129
81	G09	490	70.18926	-1559.5
81	G09	491	70.29194	-1551.5033
81	G09	492	70.39461	-1544.24
81	G09	493	70.49728	-1538.7573
81	G09	494	70.59995	-1536.4293
81	G09	495	70.70262	-1538.8992
81	G09	496	70.80529	-1547.508
81	G09	497	70.90796	-1562.2026
81	G09	498	71.010635	-1581.413
81	G09	499	71.113304	-1602.8652
81	G09	500	71.21597	-1625.2649
81	G09	501	71.31865	-1648.2605
81	G09	502	71.42132	-1671.778
81	G09	503	71.52399	-1695.6469
81	G09	504	71.626656	-1718.8812
81	G09	505	71.72933	-1739.728
81	G09	506	71.832	-1757.1317
81	G09	507	71.93467	-1770.9363
81	G09	508	72.037346	-1781.516
81	G09	509	72.140015	-1789.0531
81	G09	510	72.24268	-1793.7983
81	G09	511	72.34535	-1796.1636
81	G09	512	72.44803	-1796.6075
81	G09	513	72.5507	-1795.5281
81	G09	514	72.653366	-1793.7745
81	G09	515	72.756035	-1792.8136
81	G09	516	72.85871	-1793.7295
81	G09	517	72.96138	-1796.9489
81	G09	518	73.06405	-1802.6085
81	G09	519	73.166725	-1811.0472
81	G09	520	73.269394	-1822.7189
81	G09	521	73.37206	-1837.7009
81	G09	522	73.47473	-1855.5146
81	G09	523	73.57741	-1874.8827
81	G09	524	73.68008	-1893.8829
81	G09	525	73.782745	-1911.413
81	G09	526	73.88542	-1928.073
81	G09	527	73.98809	-1944.3995
81	G09	528	74.09076	-1959.5975
81	G09	529	74.19343	-1971.7749
81	G09	530	74.296104	-1979.589
81	G09	531	74.39877	-1982.8376
81	G09	532	74.50144	-1981.8986
81	G09	533	74.60411	-1978.523
81	G09	534	74.70679	-1975.5555
81	G09	535	74.809456	-1975.2263
81	G09	536	74.912125	-1978.3701
81	G09	537	75.0148	-1984.6082
81	G09	538	75.11747	-1992.8701
81	G09	539	75.22014	-2001.8624
81	G09	540	75.32281	-2010.5975
81	G09	541	75.42548	-2018.8372
81	G09	542	75.52815	-2027.1753
81	G09	543	75.63082	-2036.2827
81	G09	544	75.7335	-2046.1007
81	G09	545	75.83617	-2057.0027
81	G09	546	75.938835	-2069.6643
81	G09	547	76.041504	-2084.1858
81	G09	548	76.14418	-2100.2422
81	G09	549	76.24685	-2117.2625
81	G09	550	76.34952	-2134.5642
81	G09	551	76.452194	-2151.9006
81	G09	552	76.55486	-2168.9182
81	G09	553	76.65753	-2184.3523
81	G09	554	76.7602	-2195.99
81	G09	555	76.86288	-2201.525
81	G09	556	76.965546	-2200.0234
81	G09	557	77.068214	-2193.0154
81	G09	558	77.17088	-2183.5972
81	G09	559	77.27356	-2175.0513
81	G09	560	77.37623	-2170.2373
81	G09	561	77.4789	-2170.9363
81	G09	562	77.58157	-2177.2297
81	G09	563	77.68424	-2187.7764
81	G09	564	77.78691	-2200.6216
81	G09	565	77.88958	-2214.4094
81	G09	566	77.992256	-2228.716
81	G09	567	78.094925	-2242.6113
81	G09	568	78.19759	-2254.6597
81	G09	569	78.30027	-2264.0112
81	G09	570	78.40294	-2269.7632
81	G09	571	78.50561	-2272.0315
81	G09	572	78.60828	-2267.8765
81	G09	573	78.71095	-2264.977
81	G09	574	78.81362	-2263.4507
81	G09	575	78.91629	-2262.8032
81	G09	576	79.01896	-2262.5583
81	G09	577	79.121635	-2262.3484
81	G09	578	79.224304	-2261.92
81	G09	579	79.32697	-2261.1194
81	G09	580	79.42965	-2259.8389
81	G09	581	79.53232	-2257.9482
81	G09	582	79.63499	-2255.3638
81	G09	583	79.737656	-2252.0994
81	G09	584	79.84033	-2248.1938
81	G09	585	79.943	-2243.731
82	G10	1	19.9832	-3207.811
82	G10	2	20.08587	-3205.171
82	G10	3	20.188541	-3202.4736
82	G10	4	20.291212	-3199.7686
82	G10	5	20.393883	-3197.051
82	G10	6	20.496555	-3194.3308
82	G10	7	20.599226	-3191.6611
82	G10	8	20.701897	-3189.1292
82	G10	9	20.804567	-3186.834
82	G10	10	20.907238	-3184.865
82	G10	11	21.009909	-3183.2712
82	G10	12	21.11258	-3182.023
82	G10	13	21.21525	-3180.9236
82	G10	14	21.317923	-3179.5764
82	G10	15	21.420593	-3177.5679
82	G10	16	21.523264	-3183.2705
82	G10	17	21.625935	-3190.9417
82	G10	18	21.728605	-3198.032
82	G10	19	21.831276	-3202.9885
82	G10	20	21.933947	-3206.254
82	G10	21	22.036617	-3209.1582
82	G10	22	22.139288	-3213.2234
82	G10	23	22.24196	-3219.896
82	G10	24	22.344631	-3229.719
82	G10	25	22.447302	-3242.0757
82	G10	26	22.549973	-3256.1306
82	G10	27	22.652643	-3271.171
82	G10	28	22.755314	-3287.1143
82	G10	29	22.857985	-3304.182
82	G10	30	22.960655	-3321.6865
82	G10	31	23.063326	-3337.8904
82	G10	32	23.165998	-3351.8586
82	G10	33	23.26867	-3364.3318
82	G10	34	23.37134	-3375.5566
82	G10	35	23.47401	-3386.0007
82	G10	36	23.576681	-3395.9956
82	G10	37	23.679352	-3404.9368
82	G10	38	23.782022	-3412.3735
82	G10	39	23.884693	-3419.1616
82	G10	40	23.987366	-3427.277
82	G10	41	24.090036	-3438.4976
82	G10	42	24.192707	-3451.9104
82	G10	43	24.295378	-3465.8767
82	G10	44	24.398048	-3479.1738
82	G10	45	24.50072	-3491.0496
82	G10	46	24.60339	-3501.552
82	G10	47	24.70606	-3511.111
82	G10	48	24.808731	-3519.234
82	G10	49	24.911404	-3525.317
82	G10	50	25.014074	-3529.8774
82	G10	51	25.116745	-3533.9148
82	G10	52	25.219416	-3538.0405
82	G10	53	25.322086	-3542.8438
82	G10	54	25.424757	-3548.8943
82	G10	55	25.527428	-3556.0386
82	G10	56	25.630098	-3563.877
82	G10	57	25.73277	-3571.8955
82	G10	58	25.835442	-3579.2903
82	G10	59	25.938112	-3584.803
82	G10	60	26.040783	-3587.4888
82	G10	61	26.143454	-3586.8613
82	G10	62	26.246124	-3582.6199
82	G10	63	26.348795	-3575.7812
82	G10	64	26.451466	-3568.2205
82	G10	65	26.554136	-3561.776
82	G10	66	26.656809	-3559.1143
82	G10	67	26.75948	-3562.1375
82	G10	68	26.86215	-3570.8555
82	G10	69	26.96482	-3584.01
82	G10	70	27.067492	-3599.8865
82	G10	71	27.170162	-3616.911
82	G10	72	27.272833	-3633.6643
82	G10	73	27.375504	-3649.119
82	G10	74	27.478176	-3663.1309
82	G10	75	27.580847	-3676.2637
82	G10	76	27.683517	-3689.95
82	G10	77	27.786188	-3705.9224
82	G10	78	27.888859	-3723.9597
82	G10	79	27.99153	-3741.8188
82	G10	80	28.0942	-3757.5974
82	G10	81	28.19687	-3769.5515
82	G10	82	28.299541	-3776.0098
82	G10	83	28.402214	-3776.307
82	G10	84	28.504885	-3771.208
82	G10	85	28.607555	-3762.3691
82	G10	86	28.710226	-3751.8154
82	G10	87	28.812897	-3741.0269
82	G10	88	28.915567	-3730.8254
82	G10	89	29.018238	-3720.8164
82	G10	90	29.120909	-3710.435
82	G10	91	29.22358	-3699.88
82	G10	92	29.326252	-3689.803
82	G10	93	29.428923	-3680.7698
82	G10	94	29.531593	-3673.5852
82	G10	95	29.634264	-3668.006
82	G10	96	29.736935	-3664.192
82	G10	97	29.839605	-3662.904
82	G10	98	29.942276	-3664.2412
82	G10	99	30.044947	-3667.9746
82	G10	100	30.14762	-3674.04
82	G10	101	30.25029	-3681.671
82	G10	102	30.35296	-3689.9885
82	G10	103	30.455631	-3698.4644
82	G10	104	30.558302	-3706.188
82	G10	105	30.660973	-3711.4604
82	G10	106	30.763643	-3712.5764
82	G10	107	30.866314	-3709.7874
82	G10	108	30.968985	-3704.206
82	G10	109	31.071657	-3696.7856
82	G10	110	31.174328	-3688.755
82	G10	111	31.276999	-3681.569
82	G10	112	31.37967	-3676.4236
82	G10	113	31.48234	-3673.2227
82	G10	114	31.58501	-3670.294
82	G10	115	31.687681	-3665.688
82	G10	116	31.790352	-3658.8896
82	G10	117	31.893024	-3650.6553
82	G10	118	31.995695	-3642.6711
82	G10	119	32.098366	-3636.0803
82	G10	120	32.201035	-3631.14
82	G10	121	32.303707	-3627.787
82	G10	122	32.40638	-3625.4797
82	G10	123	32.50905	-3624.4775
82	G10	124	32.61172	-3625.2722
82	G10	125	32.71439	-3628.1914
82	G10	126	32.817062	-3633.664
82	G10	127	32.91973	-3642.2983
82	G10	128	33.022404	-3653.7854
82	G10	129	33.125072	-3667.3596
82	G10	130	33.227745	-3681.7776
82	G10	131	33.330418	-3696.3076
82	G10	132	33.433086	-3709.7285
82	G10	133	33.53576	-3720.7266
82	G10	134	33.638428	-3728.839
82	G10	135	33.7411	-3734.267
82	G10	136	33.84377	-3737.624
82	G10	137	33.94644	-3739.4805
82	G10	138	34.04911	-3740.1582
82	G10	139	34.151783	-3740.3599
82	G10	140	34.254456	-3740.5386
82	G10	141	34.357124	-3740.914
82	G10	142	34.459797	-3741.712
82	G10	143	34.562466	-3743.0688
82	G10	144	34.66514	-3744.7427
82	G10	145	34.767807	-3746.0784
82	G10	146	34.87048	-3746.645
82	G10	147	34.973152	-3746.8484
82	G10	148	35.07582	-3747.6619
82	G10	149	35.178493	-3750.0022
82	G10	150	35.281162	-3754.341
82	G10	151	35.383835	-3761.1238
82	G10	152	35.486504	-3770.022
82	G10	153	35.589176	-3780.533
82	G10	154	35.691845	-3792.4778
82	G10	155	35.794518	-3805.7954
82	G10	156	35.89719	-3819.3928
82	G10	157	35.99986	-3831.9631
82	G10	158	36.10253	-3842.5535
82	G10	159	36.2052	-3851.187
82	G10	160	36.307873	-3857.7717
82	G10	161	36.41054	-3863.0068
82	G10	162	36.513214	-3867.7192
82	G10	163	36.615883	-3871.9268
82	G10	164	36.718555	-3875.439
82	G10	165	36.821228	-3878.1045
82	G10	166	36.923897	-3880.2139
82	G10	167	37.02657	-3881.984
82	G10	168	37.12924	-3883.409
82	G10	169	37.23191	-3884.584
82	G10	170	37.33458	-3885.421
82	G10	171	37.437252	-3886.1338
82	G10	172	37.53992	-3887.645
82	G10	173	37.642593	-3890.6572
82	G10	174	37.745266	-3895.401
82	G10	175	37.847935	-3901.4426
82	G10	176	37.950607	-3907.887
82	G10	177	38.053276	-3913.7783
82	G10	178	38.15595	-3918.3948
82	G10	179	38.258617	-3921.6406
82	G10	180	38.36129	-3923.5437
82	G10	181	38.46396	-3923.9922
82	G10	182	38.56663	-3923.0757
82	G10	183	38.669304	-3920.9773
82	G10	184	38.771973	-3918.7688
82	G10	185	38.874645	-3918.2185
82	G10	186	38.977314	-3920.632
82	G10	187	39.079987	-3926.4695
82	G10	188	39.182655	-3935.3274
82	G10	189	39.285328	-3946.532
82	G10	190	39.388	-3959.192
82	G10	191	39.49067	-3972.194
82	G10	192	39.59334	-3984.5432
82	G10	193	39.69601	-3995.4285
82	G10	194	39.798683	-4004.6465
82	G10	195	39.901352	-4012.8672
82	G10	196	40.004025	-4020.7625
82	G10	197	40.106693	-4027.9136
82	G10	198	40.209366	-4033.3564
82	G10	199	40.31204	-4036.404
82	G10	200	40.414707	-4036.4072
82	G10	201	40.51738	-4033.0747
82	G10	202	40.62005	-4026.9036
82	G10	203	40.72272	-4019.4917
82	G10	204	40.82539	-4013.0947
82	G10	205	40.928062	-4009.5469
82	G10	206	41.03073	-4010.3096
82	G10	207	41.133404	-4015.662
82	G10	208	41.236076	-4024.3853
82	G10	209	41.338745	-4034.41
82	G10	210	41.441418	-4044.0132
82	G10	211	41.544086	-4052.4036
82	G10	212	41.64676	-4059.7654
82	G10	213	41.749428	-4065.9287
82	G10	214	41.8521	-4071.094
82	G10	215	41.95477	-4075.3232
82	G10	216	42.05744	-4078.16
82	G10	217	42.160114	-4079.0693
82	G10	218	42.262783	-4077.6392
82	G10	219	42.365456	-4073.7937
82	G10	220	42.468124	-4068.3076
82	G10	221	42.570797	-4061.2112
82	G10	222	42.673466	-4051.6248
82	G10	223	42.77614	-4039.6177
82	G10	224	42.878807	-4025.6123
82	G10	225	42.98148	-4010.6443
82	G10	226	43.084152	-3997.439
82	G10	227	43.18682	-3988.8008
82	G10	228	43.289494	-3986.0095
82	G10	229	43.392162	-3989.5576
82	G10	230	43.494835	-3999.441
82	G10	231	43.597504	-4015.4773
82	G10	232	43.700176	-4036.6226
82	G10	233	43.80285	-4061.0193
82	G10	234	43.905518	-4087.7473
82	G10	235	44.00819	-4115.6855
82	G10	236	44.11086	-4144.8535
82	G10	237	44.21353	-4175.846
82	G10	238	44.3162	-4208.7896
82	G10	239	44.418873	-4242.4854
82	G10	240	44.52154	-4275.069
82	G10	241	44.624214	-4302.931
82	G10	242	44.726887	-4322.918
82	G10	243	44.829556	-4333.451
82	G10	244	44.932228	-4334.8677
82	G10	245	45.034897	-4328.355
82	G10	246	45.13757	-4315.702
82	G10	247	45.24024	-4299.0
82	G10	248	45.34291	-4280.3
82	G10	249	45.44558	-4260.8613
82	G10	250	45.548252	-4242.369
82	G10	251	45.650925	-4226.649
82	G10	252	45.753593	-4214.1025
82	G10	253	45.856266	-4204.7217
82	G10	254	45.958935	-4197.983
82	G10	255	46.061607	-4192.099
82	G10	256	46.164276	-4186.3345
82	G10	257	46.26695	-4181.769
82	G10	258	46.369617	-4179.375
82	G10	259	46.47229	-4179.3994
82	G10	260	46.574963	-4182.1255
82	G10	261	46.67763	-4188.969
82	G10	262	46.780304	-4201.616
82	G10	263	46.882973	-4219.8745
82	G10	264	46.985645	-4242.6675
82	G10	265	47.088314	-4267.764
82	G10	266	47.190987	-4292.869
82	G10	267	47.293655	-4315.7056
82	G10	268	47.396328	-4334.872
82	G10	269	47.499	-4349.419
82	G10	270	47.60167	-4359.725
82	G10	271	47.70434	-4366.358
82	G10	272	47.80701	-4369.8154
82	G10	273	47.909683	-4371.537
82	G10	274	48.012352	-4374.002
82	G10	275	48.115025	-4379.219
82	G10	276	48.217697	-4387.9917
82	G10	277	48.320366	-4399.744
82	G10	278	48.42304	-4413.0073
82	G10	279	48.525707	-4426.2124
82	G10	280	48.62838	-4438.1763
82	G10	281	48.73105	-4448.0967
82	G10	282	48.83372	-4455.59
82	G10	283	48.93639	-4460.6475
82	G10	284	49.039062	-4463.317
82	G10	285	49.141735	-4463.6772
82	G10	286	49.244404	-4461.7944
82	G10	287	49.347076	-4458.684
82	G10	288	49.449745	-4456.2153
82	G10	289	49.552418	-4455.3057
82	G10	290	49.655087	-4455.091
82	G10	291	49.75776	-4454.3125
82	G10	292	49.860428	-4452.4287
82	G10	293	49.9631	-4449.1274
82	G10	294	50.065773	-4444.564
82	G10	295	50.16844	-4438.641
82	G10	296	50.271114	-4431.49
82	G10	297	50.373783	-4422.851
82	G10	298	50.476456	-4411.8804
82	G10	299	50.579124	-4397.903
82	G10	300	50.681797	-4381.3115
82	G10	301	50.784466	-4362.6675
82	G10	302	50.88714	-4342.1714
82	G10	303	50.98981	-4320.3276
82	G10	304	51.09248	-4298.3237
82	G10	305	51.195152	-4277.7827
82	G10	306	51.29782	-4260.856
82	G10	307	51.400494	-4249.729
82	G10	308	51.503162	-4246.467
82	G10	309	51.605835	-4251.8545
82	G10	310	51.708504	-4265.064
82	G10	311	51.811176	-4283.0986
82	G10	312	51.91385	-4302.7964
82	G10	313	52.016518	-4321.4585
82	G10	314	52.11919	-4337.339
82	G10	315	52.22186	-4349.9736
82	G10	316	52.32453	-4360.052
82	G10	317	52.4272	-4367.882
82	G10	318	52.529873	-4374.65
82	G10	319	52.632545	-4381.8486
82	G10	320	52.735214	-4390.546
82	G10	321	52.837887	-4401.167
82	G10	322	52.940556	-4413.5054
82	G10	323	53.04323	-4426.0903
82	G10	324	53.145897	-4437.2466
82	G10	325	53.24857	-4444.1636
82	G10	326	53.35124	-4444.6646
82	G10	327	53.45391	-4438.2617
82	G10	328	53.556583	-4425.9736
82	G10	329	53.659252	-4409.0273
82	G10	330	53.761925	-4389.596
82	G10	331	53.864594	-4370.2676
82	G10	332	53.967266	-4353.4185
82	G10	333	54.069935	-4340.4863
82	G10	334	54.172607	-4332.039
82	G10	335	54.275276	-4328.1816
82	G10	336	54.37795	-4328.552
82	G10	337	54.48062	-4332.151
82	G10	338	54.58329	-4338.5503
82	G10	339	54.685963	-4346.6313
82	G10	340	54.78863	-4356.534
82	G10	341	54.891304	-4368.117
82	G10	342	54.993973	-4381.1274
82	G10	343	55.096645	-4395.6807
82	G10	344	55.199314	-4411.4214
82	G10	345	55.301987	-4427.0957
82	G10	346	55.40466	-4442.037
82	G10	347	55.507328	-4454.7407
82	G10	348	55.61	-4463.996
82	G10	349	55.71267	-4469.309
82	G10	350	55.815342	-4470.5625
82	G10	351	55.91801	-4468.3325
82	G10	352	56.020683	-4463.2817
82	G10	353	56.123352	-4455.8804
82	G10	354	56.226025	-4447.895
82	G10	355	56.328697	-4440.468
82	G10	356	56.431366	-4434.4956
82	G10	357	56.53404	-4430.549
82	G10	358	56.636707	-4428.36
82	G10	359	56.73938	-4427.12
82	G10	360	56.84205	-4426.1353
82	G10	361	56.94472	-4425.2183
82	G10	362	57.047394	-4425.3794
82	G10	363	57.150063	-4428.3804
82	G10	364	57.252735	-4435.527
82	G10	365	57.355404	-4447.133
82	G10	366	57.458076	-4462.359
82	G10	367	57.560745	-4480.2314
82	G10	368	57.663418	-4501.4634
82	G10	369	57.766087	-4525.7974
82	G10	370	57.86876	-4551.896
82	G10	371	57.97143	-4577.7666
82	G10	372	58.0741	-4601.05
82	G10	373	58.176773	-4620.4067
82	G10	374	58.27944	-4636.013
82	G10	375	58.382114	-4648.692
82	G10	376	58.484783	-4659.106
82	G10	377	58.587456	-4667.416
82	G10	378	58.690125	-4673.767
82	G10	379	58.792797	-4679.1562
82	G10	380	58.89547	-4684.62
82	G10	381	58.99814	-4691.0503
82	G10	382	59.10081	-4698.7944
82	G10	383	59.20348	-4707.034
82	G10	384	59.306152	-4714.504
82	G10	385	59.40882	-4719.1978
82	G10	386	59.511494	-4720.128
82	G10	387	59.614162	-4717.9785
82	G10	388	59.716835	-4714.045
82	G10	389	59.819508	-4710.086
82	G10	390	59.922176	-4707.1567
82	G10	391	60.02485	-4705.4556
82	G10	392	60.127518	-4704.691
82	G10	393	60.23019	-4704.8047
82	G10	394	60.33286	-4706.045
82	G10	395	60.43553	-4708.4863
82	G10	396	60.5382	-4711.7046
82	G10	397	60.640873	-4714.309
82	G10	398	60.743546	-4714.861
82	G10	399	60.846214	-4712.1216
82	G10	400	60.948887	-4704.723
82	G10	401	61.051556	-4692.2217
82	G10	402	61.15423	-4676.178
82	G10	403	61.256897	-4659.048
82	G10	404	61.35957	-4642.9175
82	G10	405	61.462242	-4629.891
82	G10	406	61.56491	-4621.839
82	G10	407	61.667583	-4619.108
82	G10	408	61.770252	-4620.076
82	G10	409	61.872925	-4622.923
82	G10	410	61.975594	-4627.043
82	G10	411	62.078266	-4631.9775
82	G10	412	62.180935	-4637.1353
82	G10	413	62.283607	-4642.188
82	G10	414	62.38628	-4647.208
82	G10	415	62.48895	-4652.698
82	G10	416	62.59162	-4659.101
82	G10	417	62.69429	-4666.1846
82	G10	418	62.796963	-4672.817
82	G10	419	62.89963	-4678.595
82	G10	420	63.002304	-4683.7944
82	G10	421	63.104973	-4688.8374
82	G10	422	63.207645	-4694.569
82	G10	423	63.310318	-4701.7705
82	G10	424	63.412987	-4710.3384
82	G10	425	63.51566	-4718.137
82	G10	426	63.61833	-4722.643
82	G10	427	63.721	-4723.174
82	G10	428	63.82367	-4721.3735
82	G10	429	63.926342	-4719.5205
82	G10	430	64.029015	-4718.5117
82	G10	431	64.13168	-4717.542
82	G10	432	64.23435	-4715.5044
82	G10	433	64.33703	-4711.874
82	G10	434	64.4397	-4706.3115
82	G10	435	64.542366	-4698.117
82	G10	436	64.645035	-4687.3325
82	G10	437	64.74771	-4675.1187
82	G10	438	64.85038	-4662.5674
82	G10	439	64.95305	-4650.021
82	G10	440	65.055725	-4638.446
82	G10	441	65.158394	-4629.2173
82	G10	442	65.26106	-4622.505
82	G10	443	65.36373	-4617.0283
82	G10	444	65.46641	-4610.829
82	G10	445	65.56908	-4602.6885
82	G10	446	65.671745	-4592.7915
82	G10	447	65.774414	-4582.4316
82	G10	448	65.87709	-4573.608
82	G10	449	65.97976	-4568.0503
82	G10	450	66.08243	-4566.291
82	G10	451	66.185104	-4567.4736
82	G10	452	66.28777	-4570.763
82	G10	453	66.39044	-4576.6157
82	G10	454	66.49311	-4586.7817
82	G10	455	66.59579	-4602.3623
82	G10	456	66.698456	-4622.392
82	G10	457	66.801125	-4644.9546
82	G10	458	66.9038	-4668.791
82	G10	459	67.00647	-4693.2476
82	G10	460	67.10914	-4718.0894
82	G10	461	67.21181	-4743.3877
82	G10	462	67.31448	-4768.721
82	G10	463	67.41715	-4793.0054
82	G10	464	67.51982	-4815.022
82	G10	465	67.6225	-4833.761
82	G10	466	67.72517	-4848.6
82	G10	467	67.827835	-4859.3228
82	G10	468	67.930504	-4865.3193
82	G10	469	68.03318	-4866.3584
82	G10	470	68.13585	-4863.315
82	G10	471	68.23852	-4858.0464
82	G10	472	68.34119	-4852.941
82	G10	473	68.44386	-4849.487
82	G10	474	68.54653	-4847.858
82	G10	475	68.6492	-4847.8765
82	G10	476	68.75188	-4848.867
82	G10	477	68.854546	-4849.9644
82	G10	478	68.957214	-4851.1265
82	G10	479	69.05988	-4853.183
82	G10	480	69.16256	-4856.652
82	G10	481	69.26523	-4861.316
82	G10	482	69.3679	-4866.0176
82	G10	483	69.47057	-4869.898
82	G10	484	69.57324	-4872.766
82	G10	485	69.67591	-4874.486
82	G10	486	69.77858	-4875.0435
82	G10	487	69.881256	-4874.5146
82	G10	488	69.983925	-4873.2725
82	G10	489	70.08659	-4871.8096
82	G10	490	70.18926	-4870.1807
82	G10	491	70.29194	-4867.9854
82	G10	492	70.39461	-4865.3647
82	G10	493	70.49728	-4863.512
82	G10	494	70.59995	-4862.9326
82	G10	495	70.70262	-4863.0825
82	G10	496	70.80529	-4864.066
82	G10	497	70.90796	-4866.487
82	G10	498	71.010635	-4869.8896
82	G10	499	71.113304	-4873.2495
82	G10	500	71.21597	-4876.613
82	G10	501	71.31865	-4880.312
82	G10	502	71.42132	-4884.8027
82	G10	503	71.52399	-4890.526
82	G10	504	71.626656	-4897.137
82	G10	505	71.72933	-4903.074
82	G10	506	71.832	-4906.527
82	G10	507	71.93467	-4906.113
82	G10	508	72.037346	-4901.122
82	G10	509	72.140015	-4892.2803
82	G10	510	72.24268	-4880.6377
82	G10	511	72.34535	-4867.3516
82	G10	512	72.44803	-4853.6777
82	G10	513	72.5507	-4841.2163
82	G10	514	72.653366	-4831.3203
82	G10	515	72.756035	-4824.3213
82	G10	516	72.85871	-4819.8247
82	G10	517	72.96138	-4817.118
82	G10	518	73.06405	-4816.03
82	G10	519	73.166725	-4817.38
82	G10	520	73.269394	-4823.355
82	G10	521	73.37206	-4835.6943
82	G10	522	73.47473	-4854.5674
82	G10	523	73.57741	-4879.604
82	G10	524	73.68008	-4909.505
82	G10	525	73.782745	-4941.569
82	G10	526	73.88542	-4973.112
82	G10	527	73.98809	-5002.127
82	G10	528	74.09076	-5026.9785
82	G10	529	74.19343	-5046.418
82	G10	530	74.296104	-5060.0586
82	G10	531	74.39877	-5068.3438
82	G10	532	74.50144	-5072.2896
82	G10	533	74.60411	-5073.2456
82	G10	534	74.70679	-5073.3647
82	G10	535	74.809456	-5074.5293
82	G10	536	74.912125	-5077.491
82	G10	537	75.0148	-5082.009
82	G10	538	75.11747	-5087.2734
82	G10	539	75.22014	-5092.5347
82	G10	540	75.32281	-5096.439
82	G10	541	75.42548	-5097.5776
82	G10	542	75.52815	-5095.46
82	G10	543	75.63082	-5090.9663
82	G10	544	75.7335	-5085.77
82	G10	545	75.83617	-5081.7773
82	G10	546	75.938835	-5080.519
82	G10	547	76.041504	-5082.7373
82	G10	548	76.14418	-5088.2295
82	G10	549	76.24685	-5095.6753
82	G10	550	76.34952	-5103.7324
82	G10	551	76.452194	-5111.9155
82	G10	552	76.55486	-5119.9478
82	G10	553	76.65753	-5127.1836
82	G10	554	76.7602	-5132.5776
82	G10	555	76.86288	-5135.1465
82	G10	556	76.965546	-5134.5537
82	G10	557	77.068214	-5131.902
82	G10	558	77.17088	-5129.1426
82	G10	559	77.27356	-5128.4614
82	G10	560	77.37623	-5131.4883
82	G10	561	77.4789	-5138.5684
82	G10	562	77.58157	-5149.4336
82	G10	563	77.68424	-5163.742
82	G10	564	77.78691	-5181.285
82	G10	565	77.88958	-5202.0796
82	G10	566	77.992256	-5225.8804
82	G10	567	78.094925	-5250.8975
82	G10	568	78.19759	-5273.6807
82	G10	569	78.30027	-5291.2065
82	G10	570	78.40294	-5302.0444
82	G10	571	78.50561	-5306.6855
82	G10	572	78.60828	-5299.7925
82	G10	573	78.71095	-5292.4326
82	G10	574	78.81362	-5286.0205
82	G10	575	78.91629	-5280.4683
82	G10	576	79.01896	-5275.5522
82	G10	577	79.121635	-5271.081
82	G10	578	79.224304	-5266.8535
82	G10	579	79.32697	-5262.6367
82	G10	580	79.42965	-5258.146
82	G10	581	79.53232	-5253.033
82	G10	582	79.63499	-5246.9883
82	G10	583	79.737656	-5239.887
82	G10	584	79.84033	-5231.7793
82	G10	585	79.943	-5222.8027
83	G11	1	19.9956	-2894.2344
83	G11	2	20.09818	-2887.5347
83	G11	3	20.200764	-2881.2905
83	G11	4	20.303345	-2875.5032
83	G11	5	20.405926	-2870.139
83	G11	6	20.508509	-2865.1348
83	G11	7	20.61109	-2860.418
83	G11	8	20.71367	-2855.918
83	G11	9	20.816254	-2851.5627
83	G11	10	20.918835	-2847.2114
83	G11	11	21.021416	-2842.744
83	G11	12	21.123999	-2838.1704
83	G11	13	21.22658	-2833.5735
83	G11	14	21.32916	-2829.0874
83	G11	15	21.431744	-2825.4373
83	G11	16	21.534325	-2817.918
83	G11	17	21.636906	-2809.6633
83	G11	18	21.739489	-2802.0823
83	G11	19	21.84207	-2797.2493
83	G11	20	21.94465	-2796.8945
83	G11	21	22.047234	-2801.5356
83	G11	22	22.149815	-2810.9197
83	G11	23	22.252396	-2824.3918
83	G11	24	22.354979	-2840.4778
83	G11	25	22.45756	-2857.76
83	G11	26	22.560143	-2874.7532
83	G11	27	22.662724	-2889.0396
83	G11	28	22.765305	-2898.067
83	G11	29	22.867887	-2901.4675
83	G11	30	22.970469	-2899.9175
83	G11	31	23.07305	-2894.848
83	G11	32	23.175632	-2888.8032
83	G11	33	23.278214	-2884.615
83	G11	34	23.380795	-2884.0715
83	G11	35	23.483377	-2886.9224
83	G11	36	23.585958	-2891.4233
83	G11	37	23.68854	-2895.5215
83	G11	38	23.791122	-2897.5474
83	G11	39	23.893703	-2896.2603
83	G11	40	23.996284	-2891.9011
83	G11	41	24.098867	-2886.231
83	G11	42	24.201448	-2880.666
83	G11	43	24.30403	-2875.5312
83	G11	44	24.406612	-2870.6914
83	G11	45	24.509193	-2865.7925
83	G11	46	24.611774	-2861.7961
83	G11	47	24.714357	-2859.0352
83	G11	48	24.816938	-2856.8054
83	G11	49	24.91952	-2854.5461
83	G11	50	25.022102	-2852.69
83	G11	51	25.124683	-2852.206
83	G11	52	25.227264	-2853.696
83	G11	53	25.329847	-2857.8352
83	G11	54	25.432428	-2864.6072
83	G11	55	25.53501	-2872.5708
83	G11	56	25.637592	-2879.6108
83	G11	57	25.740173	-2883.9402
83	G11	58	25.842754	-2884.2808
83	G11	59	25.945337	-2881.0051
83	G11	60	26.047918	-2875.1748
83	G11	61	26.1505	-2868.0474
83	G11	62	26.253082	-2861.9053
83	G11	63	26.355663	-2859.6519
83	G11	64	26.458244	-2864.1606
83	G11	65	26.560827	-2877.6155
83	G11	66	26.663408	-2900.083
83	G11	67	26.76599	-2929.5593
83	G11	68	26.868572	-2962.3577
83	G11	69	26.971153	-2993.974
83	G11	70	27.073736	-3020.7605
83	G11	71	27.176317	-3040.567
83	G11	72	27.278898	-3053.2698
83	G11	73	27.381481	-3061.1152
83	G11	74	27.484062	-3067.7278
83	G11	75	27.586643	-3075.1213
83	G11	76	27.689226	-3084.8374
83	G11	77	27.791807	-3098.032
83	G11	78	27.894388	-3114.635
83	G11	79	27.996971	-3132.7554
83	G11	80	28.099552	-3149.8826
83	G11	81	28.202133	-3163.4292
83	G11	82	28.304716	-3171.4707
83	G11	83	28.407297	-3173.087
83	G11	84	28.509878	-3168.4568
83	G11	85	28.612461	-3158.5535
83	G11	86	28.715042	-3145.3025
83	G11	87	28.817623	-3130.572
83	G11	88	28.920206	-3116.397
83	G11	89	29.022787	-3104.5208
83	G11	90	29.125368	-3095.325
83	G11	91	29.227951	-3087.9185
83	G11	92	29.330532	-3080.9028
83	G11	93	29.433113	-3073.489
83	G11	94	29.535696	-3065.8003
83	G11	95	29.638277	-3058.181
83	G11	96	29.740858	-3050.819
83	G11	97	29.843441	-3043.7146
83	G11	98	29.946022	-3037.1418
83	G11	99	30.048603	-3031.5886
83	G11	100	30.151186	-3027.8105
83	G11	101	30.253767	-3025.6436
83	G11	102	30.356348	-3023.7214
83	G11	103	30.458931	-3021.3394
83	G11	104	30.561512	-3019.4434
83	G11	105	30.664093	-3019.1572
83	G11	106	30.766676	-3021.8164
83	G11	107	30.869257	-3029.115
83	G11	108	30.971838	-3041.7708
83	G11	109	31.07442	-3058.1392
83	G11	110	31.177002	-3075.3083
83	G11	111	31.279583	-3090.1565
83	G11	112	31.382166	-3101.254
83	G11	113	31.484747	-3109.0225
83	G11	114	31.58733	-3114.3967
83	G11	115	31.68991	-3117.8872
83	G11	116	31.792492	-3121.4375
83	G11	117	31.895075	-3127.6013
83	G11	118	31.997656	-3138.5586
83	G11	119	32.10024	-3155.355
83	G11	120	32.20282	-3177.8506
83	G11	121	32.3054	-3204.8071
83	G11	122	32.40798	-3233.3242
83	G11	123	32.510563	-3259.9285
83	G11	124	32.613144	-3281.908
83	G11	125	32.71573	-3297.8247
83	G11	126	32.81831	-3307.0776
83	G11	127	32.92089	-3310.4275
83	G11	128	33.02347	-3309.138
83	G11	129	33.126053	-3305.3872
83	G11	130	33.228634	-3301.8328
83	G11	131	33.33122	-3300.0405
83	G11	132	33.4338	-3299.5923
83	G11	133	33.53638	-3299.6165
83	G11	134	33.63896	-3298.8965
83	G11	135	33.741543	-3295.3264
83	G11	136	33.844128	-3287.6565
83	G11	137	33.94671	-3275.9155
83	G11	138	34.04929	-3261.6086
83	G11	139	34.15187	-3248.0103
83	G11	140	34.25445	-3237.7705
83	G11	141	34.357033	-3232.3503
83	G11	142	34.459618	-3232.9707
83	G11	143	34.5622	-3240.028
83	G11	144	34.66478	-3252.7344
83	G11	145	34.76736	-3268.3577
83	G11	146	34.86994	-3283.5276
83	G11	147	34.972523	-3296.0083
83	G11	148	35.075108	-3304.9338
83	G11	149	35.17769	-3309.7551
83	G11	150	35.28027	-3310.445
83	G11	151	35.38285	-3308.13
83	G11	152	35.48543	-3303.535
83	G11	153	35.588013	-3296.828
83	G11	154	35.690598	-3288.1963
83	G11	155	35.79318	-3279.5388
83	G11	156	35.89576	-3272.8408
83	G11	157	35.99834	-3268.0305
83	G11	158	36.10092	-3262.938
83	G11	159	36.203503	-3255.77
83	G11	160	36.306087	-3245.7886
83	G11	161	36.40867	-3233.5872
83	G11	162	36.51125	-3220.2893
83	G11	163	36.61383	-3208.371
83	G11	164	36.71641	-3201.198
83	G11	165	36.818993	-3200.3684
83	G11	166	36.921577	-3206.0146
83	G11	167	37.02416	-3217.2188
83	G11	168	37.12674	-3232.4321
83	G11	169	37.22932	-3250.8472
83	G11	170	37.3319	-3270.7803
83	G11	171	37.434483	-3289.4563
83	G11	172	37.537067	-3305.7654
83	G11	173	37.63965	-3320.1716
83	G11	174	37.74223	-3332.9697
83	G11	175	37.84481	-3343.924
83	G11	176	37.94739	-3352.9177
83	G11	177	38.049973	-3360.6318
83	G11	178	38.152557	-3368.214
83	G11	179	38.25514	-3376.5232
83	G11	180	38.35772	-3385.649
83	G11	181	38.4603	-3396.2446
83	G11	182	38.56288	-3408.5173
83	G11	183	38.665466	-3421.1338
83	G11	184	38.768047	-3430.4167
83	G11	185	38.87063	-3433.1284
83	G11	186	38.97321	-3429.7566
83	G11	187	39.07579	-3422.633
83	G11	188	39.17837	-3413.3657
83	G11	189	39.280956	-3403.6433
83	G11	190	39.383537	-3394.9885
83	G11	191	39.48612	-3388.7341
83	G11	192	39.5887	-3385.6353
83	G11	193	39.69128	-3385.4194
83	G11	194	39.79386	-3387.5447
83	G11	195	39.896446	-3391.6504
83	G11	196	39.999027	-3397.0493
83	G11	197	40.10161	-3401.9688
83	G11	198	40.20419	-3404.7578
83	G11	199	40.30677	-3405.656
83	G11	200	40.40935	-3405.3677
83	G11	201	40.511936	-3403.5117
83	G11	202	40.614517	-3399.2249
83	G11	203	40.7171	-3392.9683
83	G11	204	40.81968	-3386.63
83	G11	205	40.92226	-3381.8962
83	G11	206	41.02484	-3379.2476
83	G11	207	41.127426	-3377.9512
83	G11	208	41.230007	-3375.9998
83	G11	209	41.33259	-3371.1892
83	G11	210	41.43517	-3361.937
83	G11	211	41.53775	-3348.0042
83	G11	212	41.64033	-3330.2993
83	G11	213	41.742916	-3310.2144
83	G11	214	41.845497	-3288.6409
83	G11	215	41.94808	-3265.7686
83	G11	216	42.05066	-3243.1406
83	G11	217	42.15324	-3223.5173
83	G11	218	42.25582	-3209.0864
83	G11	219	42.358406	-3201.185
83	G11	220	42.460987	-3200.2131
83	G11	221	42.56357	-3205.8875
83	G11	222	42.66615	-3218.1057
83	G11	223	42.76873	-3236.5234
83	G11	224	42.87131	-3260.0767
83	G11	225	42.973896	-3287.475
83	G11	226	43.076477	-3318.411
83	G11	227	43.179058	-3352.395
83	G11	228	43.28164	-3387.5596
83	G11	229	43.38422	-3421.772
83	G11	230	43.486805	-3454.405
83	G11	231	43.589386	-3486.1697
83	G11	232	43.691967	-3517.6804
83	G11	233	43.794548	-3548.152
83	G11	234	43.89713	-3576.4978
83	G11	235	43.99971	-3602.6418
83	G11	236	44.102295	-3626.8442
83	G11	237	44.204876	-3649.8958
83	G11	238	44.307457	-3672.5632
83	G11	239	44.410038	-3694.711
83	G11	240	44.51262	-3714.7388
83	G11	241	44.6152	-3730.3992
83	G11	242	44.717785	-3740.2434
83	G11	243	44.820366	-3744.7754
83	G11	244	44.922947	-3746.351
83	G11	245	45.025528	-3746.2747
83	G11	246	45.12811	-3744.741
83	G11	247	45.23069	-3741.7595
83	G11	248	45.333275	-3737.0933
83	G11	249	45.435856	-3730.9026
83	G11	250	45.538437	-3723.887
83	G11	251	45.641018	-3716.283
83	G11	252	45.7436	-3708.3018
83	G11	253	45.84618	-3699.3613
83	G11	254	45.948765	-3688.365
83	G11	255	46.051346	-3674.056
83	G11	256	46.153927	-3656.114
83	G11	257	46.256508	-3635.3115
83	G11	258	46.35909	-3613.2136
83	G11	259	46.46167	-3590.942
83	G11	260	46.564255	-3568.811
83	G11	261	46.666836	-3546.8245
83	G11	262	46.769417	-3524.9714
83	G11	263	46.871998	-3503.6626
83	G11	264	46.97458	-3483.1956
83	G11	265	47.07716	-3465.0056
83	G11	266	47.179745	-3450.318
83	G11	267	47.282326	-3439.3972
83	G11	268	47.384907	-3431.8447
83	G11	269	47.487488	-3428.122
83	G11	270	47.59007	-3429.6243
83	G11	271	47.692654	-3437.3015
83	G11	272	47.795235	-3449.332
83	G11	273	47.897816	-3462.3267
83	G11	274	48.000397	-3474.5461
83	G11	275	48.102978	-3485.895
83	G11	276	48.20556	-3497.03
83	G11	277	48.308144	-3509.3347
83	G11	278	48.410725	-3523.2263
83	G11	279	48.513306	-3537.8816
83	G11	280	48.615887	-3552.133
83	G11	281	48.718468	-3565.3777
83	G11	282	48.82105	-3578.095
83	G11	283	48.923634	-3590.2627
83	G11	284	49.026215	-3601.7512
83	G11	285	49.128796	-3611.806
83	G11	286	49.231377	-3619.9424
83	G11	287	49.333958	-3625.6443
83	G11	288	49.43654	-3628.5906
83	G11	289	49.539124	-3629.3816
83	G11	290	49.641705	-3629.2866
83	G11	291	49.744286	-3630.6428
83	G11	292	49.846867	-3635.0103
83	G11	293	49.949448	-3642.31
83	G11	294	50.05203	-3650.2607
83	G11	295	50.154613	-3656.536
83	G11	296	50.257195	-3659.7034
83	G11	297	50.359776	-3659.5415
83	G11	298	50.462357	-3656.5706
83	G11	299	50.564938	-3650.7922
83	G11	300	50.66752	-3641.8599
83	G11	301	50.770103	-3630.5415
83	G11	302	50.872684	-3618.1018
83	G11	303	50.975266	-3605.228
83	G11	304	51.077847	-3592.3274
83	G11	305	51.180428	-3578.7205
83	G11	306	51.28301	-3563.0122
83	G11	307	51.385593	-3545.1074
83	G11	308	51.488174	-3526.355
83	G11	309	51.590755	-3508.1846
83	G11	310	51.693336	-3490.5894
83	G11	311	51.795918	-3473.5154
83	G11	312	51.8985	-3458.3218
83	G11	313	52.001083	-3446.5417
83	G11	314	52.103664	-3439.8057
83	G11	315	52.206245	-3439.223
83	G11	316	52.308826	-3445.021
83	G11	317	52.411407	-3456.5264
83	G11	318	52.513992	-3472.7466
83	G11	319	52.616573	-3492.5183
83	G11	320	52.719154	-3514.0635
83	G11	321	52.821735	-3535.608
83	G11	322	52.924316	-3556.2896
83	G11	323	53.026897	-3576.2317
83	G11	324	53.129482	-3595.3225
83	G11	325	53.232063	-3613.157
83	G11	326	53.334644	-3629.4087
83	G11	327	53.437225	-3643.6362
83	G11	328	53.539806	-3655.8667
83	G11	329	53.642387	-3666.2505
83	G11	330	53.744972	-3674.5054
83	G11	331	53.847553	-3680.3171
83	G11	332	53.950134	-3683.9243
83	G11	333	54.052715	-3685.7207
83	G11	334	54.155296	-3686.853
83	G11	335	54.257877	-3688.377
83	G11	336	54.360462	-3690.212
83	G11	337	54.463043	-3691.818
83	G11	338	54.565624	-3693.6697
83	G11	339	54.668205	-3697.3958
83	G11	340	54.770786	-3704.8003
83	G11	341	54.873367	-3716.3684
83	G11	342	54.975952	-3731.3228
83	G11	343	55.078533	-3748.3245
83	G11	344	55.181114	-3765.658
83	G11	345	55.283695	-3782.05
83	G11	346	55.386276	-3796.3677
83	G11	347	55.488857	-3807.1926
83	G11	348	55.591442	-3813.626
83	G11	349	55.694023	-3815.299
83	G11	350	55.796604	-3812.2527
83	G11	351	55.899185	-3804.7422
83	G11	352	56.001766	-3793.0596
83	G11	353	56.104347	-3778.4539
83	G11	354	56.206932	-3763.0662
83	G11	355	56.309513	-3748.0566
83	G11	356	56.412094	-3733.3347
83	G11	357	56.514675	-3718.1912
83	G11	358	56.617256	-3702.8484
83	G11	359	56.719837	-3688.267
83	G11	360	56.822422	-3675.2556
83	G11	361	56.925003	-3663.9902
83	G11	362	57.027584	-3655.0603
83	G11	363	57.130165	-3649.7976
83	G11	364	57.232746	-3648.941
83	G11	365	57.33533	-3652.5605
83	G11	366	57.437912	-3660.6377
83	G11	367	57.540493	-3673.0503
83	G11	368	57.643074	-3689.279
83	G11	369	57.745655	-3708.2769
83	G11	370	57.848236	-3728.9304
83	G11	371	57.95082	-3750.7703
83	G11	372	58.053402	-3773.8765
83	G11	373	58.155983	-3798.336
83	G11	374	58.258564	-3823.2495
83	G11	375	58.361145	-3847.4233
83	G11	376	58.463726	-3869.0864
83	G11	377	58.56631	-3886.1592
83	G11	378	58.66889	-3897.1394
83	G11	379	58.771473	-3901.5427
83	G11	380	58.874054	-3899.7893
83	G11	381	58.976635	-3894.0098
83	G11	382	59.079216	-3886.5642
83	G11	383	59.1818	-3877.5967
83	G11	384	59.28438	-3866.6143
83	G11	385	59.386963	-3854.3904
83	G11	386	59.489544	-3842.7266
83	G11	387	59.592125	-3831.8005
83	G11	388	59.694706	-3821.1333
83	G11	389	59.79729	-3811.283
83	G11	390	59.89987	-3802.1536
83	G11	391	60.002453	-3793.2832
83	G11	392	60.105034	-3784.0803
83	G11	393	60.207615	-3774.7275
83	G11	394	60.310196	-3766.0972
83	G11	395	60.41278	-3758.6836
83	G11	396	60.51536	-3752.842
83	G11	397	60.617943	-3749.1028
83	G11	398	60.720524	-3747.6243
83	G11	399	60.823105	-3748.4707
83	G11	400	60.925686	-3750.2053
83	G11	401	61.02827	-3751.9207
83	G11	402	61.13085	-3753.2444
83	G11	403	61.233433	-3754.3328
83	G11	404	61.336014	-3755.43
83	G11	405	61.438595	-3757.752
83	G11	406	61.54118	-3762.0657
83	G11	407	61.64376	-3768.27
83	G11	408	61.74634	-3776.246
83	G11	409	61.848923	-3784.8726
83	G11	410	61.951504	-3792.2004
83	G11	411	62.054085	-3795.9158
83	G11	412	62.15667	-3796.8198
83	G11	413	62.25925	-3798.0518
83	G11	414	62.36183	-3802.075
83	G11	415	62.464413	-3811.202
83	G11	416	62.566994	-3827.6436
83	G11	417	62.669575	-3851.315
83	G11	418	62.77216	-3879.6165
83	G11	419	62.87474	-3910.821
83	G11	420	62.97732	-3943.67
83	G11	421	63.079903	-3977.1633
83	G11	422	63.182484	-4010.7969
83	G11	423	63.285065	-4044.1165
83	G11	424	63.38765	-4075.738
83	G11	425	63.49023	-4102.6016
83	G11	426	63.59281	-4122.03
83	G11	427	63.695393	-4133.7954
83	G11	428	63.797974	-4139.6035
83	G11	429	63.900555	-4142.322
83	G11	430	64.003136	-4142.475
83	G11	431	64.10572	-4140.7153
83	G11	432	64.2083	-4139.014
83	G11	433	64.31088	-4138.7
83	G11	434	64.41347	-4139.6914
83	G11	435	64.516045	-4140.9756
83	G11	436	64.61863	-4141.2144
83	G11	437	64.72121	-4139.2075
83	G11	438	64.82379	-4134.255
83	G11	439	64.92638	-4126.647
83	G11	440	65.02895	-4118.1895
83	G11	441	65.13154	-4109.4717
83	G11	442	65.234116	-4100.487
83	G11	443	65.3367	-4091.4692
83	G11	444	65.43928	-4081.8867
83	G11	445	65.54186	-4071.986
83	G11	446	65.64445	-4063.8762
83	G11	447	65.747025	-4060.216
83	G11	448	65.84961	-4061.8948
83	G11	449	65.95219	-4068.4336
83	G11	450	66.05477	-4078.2925
83	G11	451	66.15736	-4088.0715
83	G11	452	66.25993	-4093.6858
83	G11	453	66.36252	-4093.7117
83	G11	454	66.465096	-4089.4817
83	G11	455	66.56768	-4083.253
83	G11	456	66.670265	-4076.1313
83	G11	457	66.77284	-4068.6487
83	G11	458	66.87543	-4061.9207
83	G11	459	66.978004	-4058.49
83	G11	460	67.08059	-4060.5613
83	G11	461	67.18317	-4068.809
83	G11	462	67.28575	-4083.0422
83	G11	463	67.388336	-4102.471
83	G11	464	67.49091	-4125.4165
83	G11	465	67.5935	-4148.8574
83	G11	466	67.696075	-4169.4346
83	G11	467	67.79866	-4185.232
83	G11	468	67.901245	-4195.0806
83	G11	469	68.00382	-4199.003
83	G11	470	68.10641	-4198.062
83	G11	471	68.208984	-4193.238
83	G11	472	68.31157	-4186.254
83	G11	473	68.41415	-4179.2344
83	G11	474	68.51673	-4173.327
83	G11	475	68.619316	-4168.64
83	G11	476	68.72189	-4164.2314
83	G11	477	68.82448	-4158.304
83	G11	478	68.927055	-4147.979
83	G11	479	69.02964	-4131.427
83	G11	480	69.132225	-4109.903
83	G11	481	69.2348	-4086.2458
83	G11	482	69.33739	-4062.5173
83	G11	483	69.439964	-4040.117
83	G11	484	69.54255	-4020.3403
83	G11	485	69.64513	-4004.3608
83	G11	486	69.74771	-3992.9238
83	G11	487	69.850296	-3987.1277
83	G11	488	69.95287	-3988.1086
83	G11	489	70.05546	-3996.6748
83	G11	490	70.158035	-4012.438
83	G11	491	70.26062	-4034.19
83	G11	492	70.363205	-4060.4692
83	G11	493	70.46578	-4090.0986
83	G11	494	70.56837	-4122.408
83	G11	495	70.670944	-4156.795
83	G11	496	70.77353	-4192.3867
83	G11	497	70.876114	-4227.6807
83	G11	498	70.97869	-4260.782
83	G11	499	71.081276	-4290.617
83	G11	500	71.18385	-4317.508
83	G11	501	71.28644	-4342.239
83	G11	502	71.389015	-4365.397
83	G11	503	71.4916	-4386.9995
83	G11	504	71.594185	-4405.6606
83	G11	505	71.69676	-4419.9937
83	G11	506	71.79935	-4429.5063
83	G11	507	71.901924	-4433.6113
83	G11	508	72.00451	-4431.171
83	G11	509	72.10709	-4420.632
83	G11	510	72.20967	-4400.9307
83	G11	511	72.312256	-4373.3696
83	G11	512	72.41483	-4340.7627
83	G11	513	72.51742	-4306.157
83	G11	514	72.619995	-4273.4062
83	G11	515	72.72258	-4245.675
83	G11	516	72.825165	-4223.915
83	G11	517	72.92774	-4208.1353
83	G11	518	73.03033	-4197.3843
83	G11	519	73.132904	-4191.041
83	G11	520	73.23549	-4188.7485
83	G11	521	73.33807	-4189.2754
83	G11	522	73.44065	-4190.5283
83	G11	523	73.543236	-4190.927
83	G11	524	73.64581	-4190.284
83	G11	525	73.7484	-4190.0405
83	G11	526	73.850975	-4192.643
83	G11	527	73.95356	-4200.345
83	G11	528	74.056145	-4214.7383
83	G11	529	74.15872	-4236.195
83	G11	530	74.26131	-4263.5327
83	G11	531	74.363884	-4294.794
83	G11	532	74.46647	-4327.486
83	G11	533	74.56905	-4358.711
83	G11	534	74.67163	-4385.704
83	G11	535	74.774216	-4405.9595
83	G11	536	74.87679	-4418.573
83	G11	537	74.97938	-4424.0303
83	G11	538	75.081955	-4424.6226
83	G11	539	75.18454	-4422.936
83	G11	540	75.287125	-4419.7676
83	G11	541	75.3897	-4415.9775
83	G11	542	75.49229	-4413.309
83	G11	543	75.594864	-4412.3657
83	G11	544	75.69745	-4412.6675
83	G11	545	75.80003	-4413.8555
83	G11	546	75.90261	-4415.0376
83	G11	547	76.005196	-4415.108
83	G11	548	76.10777	-4412.3
83	G11	549	76.21036	-4404.8613
83	G11	550	76.31294	-4393.144
83	G11	551	76.41552	-4378.9385
83	G11	552	76.518105	-4364.279
83	G11	553	76.62068	-4350.789
83	G11	554	76.72327	-4339.6587
83	G11	555	76.82584	-4332.127
83	G11	556	76.92843	-4329.034
83	G11	557	77.03101	-4329.8394
83	G11	558	77.13359	-4333.3213
83	G11	559	77.236176	-4338.4414
83	G11	560	77.33875	-4343.54
83	G11	561	77.44134	-4346.6675
83	G11	562	77.54392	-4346.5835
83	G11	563	77.6465	-4343.446
83	G11	564	77.749084	-4338.709
83	G11	565	77.85166	-4334.1147
83	G11	566	77.95425	-4331.5645
83	G11	567	78.05682	-4331.2095
83	G11	568	78.15941	-4333.378
83	G11	569	78.26199	-4338.4336
83	G11	570	78.36457	-4345.9478
83	G11	571	78.467155	-4355.2
83	G11	572	78.56973	-4371.1426
83	G11	573	78.67232	-4387.078
83	G11	574	78.7749	-4402.666
83	G11	575	78.87748	-4418.0083
83	G11	576	78.980064	-4433.349
83	G11	577	79.08264	-4448.9326
83	G11	578	79.18523	-4464.888
83	G11	579	79.2878	-4481.2793
83	G11	580	79.39039	-4498.139
83	G11	581	79.49297	-4515.4326
83	G11	582	79.59555	-4533.158
83	G11	583	79.698135	-4551.285
83	G11	584	79.80071	-4569.7954
83	G11	585	79.9033	-4588.684
84	G12	1	19.9956	4462.0703
84	G12	2	20.09818	4481.596
84	G12	3	20.200764	4500.5156
84	G12	4	20.303345	4518.583
84	G12	5	20.405926	4535.6226
84	G12	6	20.508509	4551.5093
84	G12	7	20.61109	4566.2075
84	G12	8	20.71367	4579.797
84	G12	9	20.816254	4592.4497
84	G12	10	20.918835	4604.4194
84	G12	11	21.021416	4616.0425
84	G12	12	21.123999	4627.841
84	G12	13	21.22658	4640.6147
84	G12	14	21.32916	4655.493
84	G12	15	21.431744	4673.2173
84	G12	16	21.534325	4669.951
84	G12	17	21.636906	4659.877
84	G12	18	21.739489	4643.493
84	G12	19	21.84207	4621.804
84	G12	20	21.94465	4595.5015
84	G12	21	22.047234	4565.642
84	G12	22	22.149815	4533.579
84	G12	23	22.252396	4500.556
84	G12	24	22.354979	4467.642
84	G12	25	22.45756	4435.7676
84	G12	26	22.560143	4405.845
84	G12	27	22.662724	4378.525
84	G12	28	22.765305	4353.8374
84	G12	29	22.867887	4331.276
84	G12	30	22.970469	4310.0913
84	G12	31	23.07305	4290.259
84	G12	32	23.175632	4271.6533
84	G12	33	23.278214	4254.0527
84	G12	34	23.380795	4237.6294
84	G12	35	23.483377	4223.694
84	G12	36	23.585958	4213.971
84	G12	37	23.68854	4209.029
84	G12	38	23.791122	4208.006
84	G12	39	23.893703	4210.106
84	G12	40	23.996284	4214.012
84	G12	41	24.098867	4218.1836
84	G12	42	24.201448	4221.941
84	G12	43	24.30403	4224.465
84	G12	44	24.406612	4224.9863
84	G12	45	24.509193	4223.4487
84	G12	46	24.611774	4218.5205
84	G12	47	24.714357	4209.698
84	G12	48	24.816938	4197.8926
84	G12	49	24.91952	4184.6562
84	G12	50	25.022102	4171.708
84	G12	51	25.124683	4160.4033
84	G12	52	25.227264	4151.531
84	G12	53	25.329847	4145.279
84	G12	54	25.432428	4140.8384
84	G12	55	25.53501	4137.0117
84	G12	56	25.637592	4132.4795
84	G12	57	25.740173	4126.5527
84	G12	58	25.842754	4120.1216
84	G12	59	25.945337	4115.0684
84	G12	60	26.047918	4112.7197
84	G12	61	26.1505	4114.9014
84	G12	62	26.253082	4121.715
84	G12	63	26.355663	4131.64
84	G12	64	26.458244	4143.0107
84	G12	65	26.560827	4154.0503
84	G12	66	26.663408	4163.433
84	G12	67	26.76599	4170.5815
84	G12	68	26.868572	4174.3047
84	G12	69	26.971153	4173.2944
84	G12	70	27.073736	4166.114
84	G12	71	27.176317	4151.189
84	G12	72	27.278898	4128.5137
84	G12	73	27.381481	4099.0083
84	G12	74	27.484062	4064.0662
84	G12	75	27.586643	4026.092
84	G12	76	27.689226	3988.1084
84	G12	77	27.791807	3952.6191
84	G12	78	27.894388	3921.355
84	G12	79	27.996971	3894.7017
84	G12	80	28.099552	3871.2502
84	G12	81	28.202133	3849.835
84	G12	82	28.304716	3829.7546
84	G12	83	28.407297	3810.5408
84	G12	84	28.509878	3791.6357
84	G12	85	28.612461	3772.9185
84	G12	86	28.715042	3755.3992
84	G12	87	28.817623	3739.6172
84	G12	88	28.920206	3725.112
84	G12	89	29.022787	3712.416
84	G12	90	29.125368	3702.7898
84	G12	91	29.227951	3697.5908
84	G12	92	29.330532	3696.9949
84	G12	93	29.433113	3699.622
84	G12	94	29.535696	3704.2705
84	G12	95	29.638277	3709.857
84	G12	96	29.740858	3715.046
84	G12	97	29.843441	3718.812
84	G12	98	29.946022	3721.0857
84	G12	99	30.048603	3722.7642
84	G12	100	30.151186	3725.8645
84	G12	101	30.253767	3732.5334
84	G12	102	30.356348	3744.4543
84	G12	103	30.458931	3762.5408
84	G12	104	30.561512	3786.786
84	G12	105	30.664093	3815.0293
84	G12	106	30.766676	3843.9644
84	G12	107	30.869257	3869.5093
84	G12	108	30.971838	3888.607
84	G12	109	31.07442	3900.5752
84	G12	110	31.177002	3905.067
84	G12	111	31.279583	3902.2673
84	G12	112	31.382166	3892.7844
84	G12	113	31.484747	3877.289
84	G12	114	31.58733	3856.548
84	G12	115	31.68991	3831.568
84	G12	116	31.792492	3803.4563
84	G12	117	31.895075	3773.0364
84	G12	118	31.997656	3740.5627
84	G12	119	32.10024	3706.7478
84	G12	120	32.20282	3672.7642
84	G12	121	32.3054	3639.885
84	G12	122	32.40798	3608.1675
84	G12	123	32.510563	3577.466
84	G12	124	32.613144	3549.0474
84	G12	125	32.71573	3524.6836
84	G12	126	32.81831	3506.533
84	G12	127	32.92089	3496.7083
84	G12	128	33.02347	3496.6455
84	G12	129	33.126053	3504.8872
84	G12	130	33.228634	3517.7747
84	G12	131	33.33122	3532.8699
84	G12	132	33.4338	3548.8718
84	G12	133	33.53638	3564.1404
84	G12	134	33.63896	3577.6963
84	G12	135	33.741543	3590.4573
84	G12	136	33.844128	3603.6067
84	G12	137	33.94671	3616.9634
84	G12	138	34.04929	3629.8262
84	G12	139	34.15187	3640.2983
84	G12	140	34.25445	3646.8481
84	G12	141	34.357033	3649.2422
84	G12	142	34.459618	3647.403
84	G12	143	34.5622	3640.7712
84	G12	144	34.66478	3629.2766
84	G12	145	34.76736	3613.7554
84	G12	146	34.86994	3594.532
84	G12	147	34.972523	3571.6938
84	G12	148	35.075108	3545.143
84	G12	149	35.17769	3515.12
84	G12	150	35.28027	3484.1208
84	G12	151	35.38285	3456.2656
84	G12	152	35.48543	3433.9333
84	G12	153	35.588013	3417.4011
84	G12	154	35.690598	3406.3396
84	G12	155	35.79318	3399.0762
84	G12	156	35.89576	3393.0767
84	G12	157	35.99834	3386.2146
84	G12	158	36.10092	3379.6113
84	G12	159	36.203503	3374.9685
84	G12	160	36.306087	3372.0044
84	G12	161	36.40867	3369.7446
84	G12	162	36.51125	3367.7812
84	G12	163	36.61383	3365.9006
84	G12	164	36.71641	3362.9102
84	G12	165	36.818993	3357.4395
84	G12	166	36.921577	3348.7568
84	G12	167	37.02416	3335.5388
84	G12	168	37.12674	3317.051
84	G12	169	37.22932	3293.1833
84	G12	170	37.3319	3265.0586
84	G12	171	37.434483	3234.719
84	G12	172	37.537067	3203.2937
84	G12	173	37.63965	3170.8838
84	G12	174	37.74223	3138.333
84	G12	175	37.84481	3107.9026
84	G12	176	37.94739	3081.2783
84	G12	177	38.049973	3059.831
84	G12	178	38.152557	3044.2686
84	G12	179	38.25514	3033.5083
84	G12	180	38.35772	3026.35
84	G12	181	38.4603	3021.9211
84	G12	182	38.56288	3019.5278
84	G12	183	38.665466	3018.762
84	G12	184	38.768047	3020.1423
84	G12	185	38.87063	3024.423
84	G12	186	38.97321	3031.073
84	G12	187	39.07579	3037.761
84	G12	188	39.17837	3043.0217
84	G12	189	39.280956	3046.4834
84	G12	190	39.383537	3048.0059
84	G12	191	39.48612	3047.605
84	G12	192	39.5887	3045.1409
84	G12	193	39.69128	3041.5945
84	G12	194	39.79386	3038.4382
84	G12	195	39.896446	3036.0884
84	G12	196	39.999027	3034.9324
84	G12	197	40.10161	3035.5034
84	G12	198	40.20419	3037.7046
84	G12	199	40.30677	3040.5127
84	G12	200	40.40935	3042.4697
84	G12	201	40.511936	3042.4224
84	G12	202	40.614517	3039.7148
84	G12	203	40.7171	3034.0247
84	G12	204	40.81968	3025.424
84	G12	205	40.92226	3014.8562
84	G12	206	41.02484	3003.7087
84	G12	207	41.127426	2993.1765
84	G12	208	41.230007	2984.0242
84	G12	209	41.33259	2977.2969
84	G12	210	41.43517	2974.7317
84	G12	211	41.53775	2976.656
84	G12	212	41.64033	2981.0708
84	G12	213	41.742916	2985.2905
84	G12	214	41.845497	2987.6814
84	G12	215	41.94808	2988.1199
84	G12	216	42.05066	2987.4795
84	G12	217	42.15324	2986.0786
84	G12	218	42.25582	2983.8179
84	G12	219	42.358406	2980.796
84	G12	220	42.460987	2977.272
84	G12	221	42.56357	2974.032
84	G12	222	42.66615	2972.2957
84	G12	223	42.76873	2972.9094
84	G12	224	42.87131	2975.3286
84	G12	225	42.973896	2977.7686
84	G12	226	43.076477	2978.0793
84	G12	227	43.179058	2973.6902
84	G12	228	43.28164	2962.5212
84	G12	229	43.38422	2943.7896
84	G12	230	43.486805	2918.3464
84	G12	231	43.589386	2888.0078
84	G12	232	43.691967	2854.626
84	G12	233	43.794548	2820.0662
84	G12	234	43.89713	2786.1501
84	G12	235	43.99971	2753.9314
84	G12	236	44.102295	2723.9631
84	G12	237	44.204876	2696.5469
84	G12	238	44.307457	2671.2576
84	G12	239	44.410038	2647.8533
84	G12	240	44.51262	2626.2847
84	G12	241	44.6152	2606.6477
84	G12	242	44.717785	2589.3186
84	G12	243	44.820366	2573.3657
84	G12	244	44.922947	2557.6277
84	G12	245	45.025528	2541.4895
84	G12	246	45.12811	2526.0762
84	G12	247	45.23069	2512.992
84	G12	248	45.333275	2501.8557
84	G12	249	45.435856	2492.255
84	G12	250	45.538437	2483.8257
84	G12	251	45.641018	2476.2283
84	G12	252	45.7436	2469.025
84	G12	253	45.84618	2462.8462
84	G12	254	45.948765	2457.449
84	G12	255	46.051346	2452.0762
84	G12	256	46.153927	2446.9385
84	G12	257	46.256508	2442.889
84	G12	258	46.35909	2440.4775
84	G12	259	46.46167	2438.964
84	G12	260	46.564255	2436.403
84	G12	261	46.666836	2430.883
84	G12	262	46.769417	2421.5334
84	G12	263	46.871998	2409.8367
84	G12	264	46.97458	2398.6472
84	G12	265	47.07716	2388.8638
84	G12	266	47.179745	2379.555
84	G12	267	47.282326	2370.95
84	G12	268	47.384907	2364.3396
84	G12	269	47.487488	2361.0225
84	G12	270	47.59007	2361.0115
84	G12	271	47.692654	2361.9958
84	G12	272	47.795235	2362.9116
84	G12	273	47.897816	2364.0315
84	G12	274	48.000397	2363.4758
84	G12	275	48.102978	2358.039
84	G12	276	48.20556	2346.0718
84	G12	277	48.308144	2329.2974
84	G12	278	48.410725	2310.1855
84	G12	279	48.513306	2291.4097
84	G12	280	48.615887	2276.0007
84	G12	281	48.718468	2267.2947
84	G12	282	48.82105	2267.1052
84	G12	283	48.923634	2275.6875
84	G12	284	49.026215	2290.9846
84	G12	285	49.128796	2309.8474
84	G12	286	49.231377	2327.9153
84	G12	287	49.333958	2340.9097
84	G12	288	49.43654	2346.8777
84	G12	289	49.539124	2346.3228
84	G12	290	49.641705	2340.9692
84	G12	291	49.744286	2332.044
84	G12	292	49.846867	2319.9365
84	G12	293	49.949448	2306.3223
84	G12	294	50.05203	2295.1462
84	G12	295	50.154613	2289.291
84	G12	296	50.257195	2288.3247
84	G12	297	50.359776	2290.1328
84	G12	298	50.462357	2293.633
84	G12	299	50.564938	2297.7483
84	G12	300	50.66752	2300.1855
84	G12	301	50.770103	2297.5903
84	G12	302	50.872684	2287.7007
84	G12	303	50.975266	2272.2178
84	G12	304	51.077847	2255.0303
84	G12	305	51.180428	2240.1248
84	G12	306	51.28301	2229.8464
84	G12	307	51.385593	2224.196
84	G12	308	51.488174	2222.4885
84	G12	309	51.590755	2223.8528
84	G12	310	51.693336	2227.2185
84	G12	311	51.795918	2231.7378
84	G12	312	51.8985	2236.6272
84	G12	313	52.001083	2240.7139
84	G12	314	52.103664	2242.3977
84	G12	315	52.206245	2240.8428
84	G12	316	52.308826	2236.2378
84	G12	317	52.411407	2228.7053
84	G12	318	52.513992	2218.146
84	G12	319	52.616573	2205.1191
84	G12	320	52.719154	2191.4631
84	G12	321	52.821735	2178.3137
84	G12	322	52.924316	2164.6416
84	G12	323	53.026897	2149.1165
84	G12	324	53.129482	2131.8062
84	G12	325	53.232063	2114.373
84	G12	326	53.334644	2098.8662
84	G12	327	53.437225	2086.4375
84	G12	328	53.539806	2077.3303
84	G12	329	53.642387	2070.9045
84	G12	330	53.744972	2066.2668
84	G12	331	53.847553	2061.9941
84	G12	332	53.950134	2055.7563
84	G12	333	54.052715	2045.4562
84	G12	334	54.155296	2031.0555
84	G12	335	54.257877	2013.8495
84	G12	336	54.360462	1995.0903
84	G12	337	54.463043	1975.8943
84	G12	338	54.565624	1956.7059
84	G12	339	54.668205	1937.8522
84	G12	340	54.770786	1919.923
84	G12	341	54.873367	1903.5118
84	G12	342	54.975952	1888.6829
84	G12	343	55.078533	1875.436
84	G12	344	55.181114	1864.2334
84	G12	345	55.283695	1855.1796
84	G12	346	55.386276	1847.6804
84	G12	347	55.488857	1841.0555
84	G12	348	55.591442	1833.8696
84	G12	349	55.694023	1824.5504
84	G12	350	55.796604	1813.1041
84	G12	351	55.899185	1801.5659
84	G12	352	56.001766	1792.0896
84	G12	353	56.104347	1785.056
84	G12	354	56.206932	1779.0591
84	G12	355	56.309513	1772.2225
84	G12	356	56.412094	1763.1836
84	G12	357	56.514675	1752.2067
84	G12	358	56.617256	1741.1364
84	G12	359	56.719837	1731.9382
84	G12	360	56.822422	1726.831
84	G12	361	56.925003	1726.0842
84	G12	362	57.027584	1728.008
84	G12	363	57.130165	1730.169
84	G12	364	57.232746	1731.0559
84	G12	365	57.33533	1730.3987
84	G12	366	57.437912	1727.5979
84	G12	367	57.540493	1722.3693
84	G12	368	57.643074	1715.3135
84	G12	369	57.745655	1706.9598
84	G12	370	57.848236	1699.0073
84	G12	371	57.95082	1693.9879
84	G12	372	58.053402	1693.2383
84	G12	373	58.155983	1695.7441
84	G12	374	58.258564	1698.6447
84	G12	375	58.361145	1699.2435
84	G12	376	58.463726	1696.4641
84	G12	377	58.56631	1690.2771
84	G12	378	58.66889	1682.3789
84	G12	379	58.771473	1674.5288
84	G12	380	58.874054	1667.295
84	G12	381	58.976635	1660.3728
84	G12	382	59.079216	1654.1426
84	G12	383	59.1818	1649.0887
84	G12	384	59.28438	1646.3024
84	G12	385	59.386963	1645.5988
84	G12	386	59.489544	1645.6349
84	G12	387	59.592125	1645.9508
84	G12	388	59.694706	1646.2965
84	G12	389	59.79729	1646.5474
84	G12	390	59.89987	1648.203
84	G12	391	60.002453	1652.7493
84	G12	392	60.105034	1660.7246
84	G12	393	60.207615	1671.2609
84	G12	394	60.310196	1682.9741
84	G12	395	60.41278	1694.9946
84	G12	396	60.51536	1706.631
84	G12	397	60.617943	1717.2281
84	G12	398	60.720524	1726.915
84	G12	399	60.823105	1735.4723
84	G12	400	60.925686	1742.5978
84	G12	401	61.02827	1748.7224
84	G12	402	61.13085	1754.9944
84	G12	403	61.233433	1762.7545
84	G12	404	61.336014	1773.2587
84	G12	405	61.438595	1786.2827
84	G12	406	61.54118	1799.3579
84	G12	407	61.64376	1808.4463
84	G12	408	61.74634	1810.6895
84	G12	409	61.848923	1805.5055
84	G12	410	61.951504	1793.6393
84	G12	411	62.054085	1776.1616
84	G12	412	62.15667	1754.6285
84	G12	413	62.25925	1730.252
84	G12	414	62.36183	1704.655
84	G12	415	62.464413	1678.8405
84	G12	416	62.566994	1652.7782
84	G12	417	62.669575	1626.9148
84	G12	418	62.77216	1601.5911
84	G12	419	62.87474	1575.891
84	G12	420	62.97732	1548.9042
84	G12	421	63.079903	1520.4802
84	G12	422	63.182484	1490.6788
84	G12	423	63.285065	1460.1471
84	G12	424	63.38765	1430.2772
84	G12	425	63.49023	1402.6598
84	G12	426	63.59281	1377.9404
84	G12	427	63.695393	1355.2988
84	G12	428	63.797974	1333.6583
84	G12	429	63.900555	1313.6354
84	G12	430	64.003136	1296.8151
84	G12	431	64.10572	1284.4945
84	G12	432	64.2083	1275.8618
84	G12	433	64.31088	1267.9666
84	G12	434	64.41347	1259.8292
84	G12	435	64.516045	1253.4583
84	G12	436	64.61863	1250.6581
84	G12	437	64.72121	1251.7468
84	G12	438	64.82379	1255.5138
84	G12	439	64.92638	1260.9636
84	G12	440	65.02895	1267.7662
84	G12	441	65.13154	1275.5787
84	G12	442	65.234116	1284.8478
84	G12	443	65.3367	1297.0088
84	G12	444	65.43928	1313.5449
84	G12	445	65.54186	1334.5283
84	G12	446	65.64445	1358.5865
84	G12	447	65.747025	1383.6274
84	G12	448	65.84961	1407.2032
84	G12	449	65.95219	1427.3644
84	G12	450	66.05477	1442.8221
84	G12	451	66.15736	1453.319
84	G12	452	66.25993	1458.5089
84	G12	453	66.36252	1457.6873
84	G12	454	66.465096	1450.1234
84	G12	455	66.56768	1436.522
84	G12	456	66.670265	1418.5065
84	G12	457	66.77284	1397.2616
84	G12	458	66.87543	1373.4243
84	G12	459	66.978004	1348.2651
84	G12	460	67.08059	1323.275
84	G12	461	67.18317	1300.8046
84	G12	462	67.28575	1282.9711
84	G12	463	67.388336	1269.273
84	G12	464	67.49091	1257.218
84	G12	465	67.5935	1245.2335
84	G12	466	67.696075	1233.3965
84	G12	467	67.79866	1222.4586
84	G12	468	67.901245	1213.2394
84	G12	469	68.00382	1206.437
84	G12	470	68.10641	1202.5659
84	G12	471	68.208984	1201.5138
84	G12	472	68.31157	1203.0155
84	G12	473	68.41415	1206.5475
84	G12	474	68.51673	1210.7899
84	G12	475	68.619316	1214.477
84	G12	476	68.72189	1217.2168
84	G12	477	68.82448	1219.1237
84	G12	478	68.927055	1219.1595
84	G12	479	69.02964	1215.973
84	G12	480	69.132225	1208.327
84	G12	481	69.2348	1195.8182
84	G12	482	69.33739	1179.1276
84	G12	483	69.439964	1159.8279
84	G12	484	69.54255	1138.9504
84	G12	485	69.64513	1117.8301
84	G12	486	69.74771	1097.8424
84	G12	487	69.850296	1079.3038
84	G12	488	69.95287	1061.3129
84	G12	489	70.05546	1043.1665
84	G12	490	70.158035	1024.7747
84	G12	491	70.26062	1005.67194
84	G12	492	70.363205	985.7459
84	G12	493	70.46578	965.26825
84	G12	494	70.56837	943.89624
84	G12	495	70.670944	921.451
84	G12	496	70.77353	898.1193
84	G12	497	70.876114	874.08295
84	G12	498	70.97869	849.5139
84	G12	499	71.081276	824.3785
84	G12	500	71.18385	798.561
84	G12	501	71.28644	771.8754
84	G12	502	71.389015	744.3238
84	G12	503	71.4916	716.65497
84	G12	504	71.594185	690.508
84	G12	505	71.69676	667.32275
84	G12	506	71.79935	647.51013
84	G12	507	71.901924	631.7011
84	G12	508	72.00451	620.7809
84	G12	509	72.10709	614.5113
84	G12	510	72.20967	611.8702
84	G12	511	72.312256	611.71674
84	G12	512	72.41483	613.1391
84	G12	513	72.51742	615.6805
84	G12	514	72.619995	617.96484
84	G12	515	72.72258	617.377
84	G12	516	72.825165	611.87085
84	G12	517	72.92774	601.3483
84	G12	518	73.03033	587.27985
84	G12	519	73.132904	571.97925
84	G12	520	73.23549	558.0417
84	G12	521	73.33807	547.2256
84	G12	522	73.44065	540.0015
84	G12	523	73.543236	536.6713
84	G12	524	73.64581	538.39374
84	G12	525	73.7484	546.08527
84	G12	526	73.850975	558.73395
84	G12	527	73.95356	574.55396
84	G12	528	74.056145	591.905
84	G12	529	74.15872	608.4086
84	G12	530	74.26131	621.8925
84	G12	531	74.363884	632.1831
84	G12	532	74.46647	640.971
84	G12	533	74.56905	649.3682
84	G12	534	74.67163	657.012
84	G12	535	74.774216	664.16473
84	G12	536	74.87679	670.97064
84	G12	537	74.97938	676.9757
84	G12	538	75.081955	682.2009
84	G12	539	75.18454	686.16266
84	G12	540	75.287125	687.54736
84	G12	541	75.3897	684.66327
84	G12	542	75.49229	676.0043
84	G12	543	75.594864	662.08044
84	G12	544	75.69745	644.9311
84	G12	545	75.80003	626.1181
84	G12	546	75.90261	605.4645
84	G12	547	76.005196	583.2502
84	G12	548	76.10777	561.26184
84	G12	549	76.21036	542.40063
84	G12	550	76.31294	529.9139
84	G12	551	76.41552	525.967
84	G12	552	76.518105	531.26074
84	G12	553	76.62068	544.60657
84	G12	554	76.72327	563.2353
84	G12	555	76.82584	584.03827
84	G12	556	76.92843	603.7461
84	G12	557	77.03101	620.0339
84	G12	558	77.13359	631.5233
84	G12	559	77.236176	636.97815
84	G12	560	77.33875	634.52094
84	G12	561	77.44134	622.6853
84	G12	562	77.54392	602.5865
84	G12	563	77.6465	577.57153
84	G12	564	77.749084	549.56647
84	G12	565	77.85166	519.13586
84	G12	566	77.95425	487.6119
84	G12	567	78.05682	457.47925
84	G12	568	78.15941	431.3831
84	G12	569	78.26199	410.153
84	G12	570	78.36457	392.56497
84	G12	571	78.467155	377.48114
84	G12	572	78.56973	378.63385
84	G12	573	78.67232	381.22864
84	G12	574	78.7749	383.27255
84	G12	575	78.87748	385.04233
84	G12	576	78.980064	387.1011
84	G12	577	79.08264	389.8755
84	G12	578	79.18523	393.64075
84	G12	579	79.2878	398.6761
84	G12	580	79.39039	405.31512
84	G12	581	79.49297	413.87262
84	G12	582	79.59555	424.50696
84	G12	583	79.698135	437.1679
84	G12	584	79.80071	451.72836
84	G12	585	79.9033	468.1087
85	H01	1	19.9895	12740.96
85	H01	2	20.092129	12723.475
85	H01	3	20.194757	12707.57
85	H01	4	20.297386	12693.203
85	H01	5	20.400015	12680.254
85	H01	6	20.502644	12668.461
85	H01	7	20.605272	12657.43
85	H01	8	20.707901	12646.751
85	H01	9	20.81053	12636.031
85	H01	10	20.913157	12624.928
85	H01	11	21.015785	12613.174
85	H01	12	21.118414	12600.597
85	H01	13	21.221043	12587.304
85	H01	14	21.323671	12574.318
85	H01	15	21.4263	12565.516
85	H01	16	21.528929	12556.005
85	H01	17	21.631557	12545.69
85	H01	18	21.734186	12535.465
85	H01	19	21.836815	12524.766
85	H01	20	21.939444	12511.178
85	H01	21	22.042072	12492.493
85	H01	22	22.144701	12468.091
85	H01	23	22.24733	12438.082
85	H01	24	22.349958	12403.089
85	H01	25	22.452587	12364.033
85	H01	26	22.555216	12320.978
85	H01	27	22.657843	12274.993
85	H01	28	22.760471	12228.097
85	H01	29	22.8631	12182.907
85	H01	30	22.965729	12140.808
85	H01	31	23.068357	12103.367
85	H01	32	23.170986	12070.325
85	H01	33	23.273615	12040.631
85	H01	34	23.376244	12014.585
85	H01	35	23.478872	11993.564
85	H01	36	23.581501	11978.841
85	H01	37	23.68413	11969.5625
85	H01	38	23.786758	11964.594
85	H01	39	23.889387	11961.805
85	H01	40	23.992016	11960.347
85	H01	41	24.094645	11959.761
85	H01	42	24.197273	11958.791
85	H01	43	24.2999	11956.524
85	H01	44	24.402529	11951.313
85	H01	45	24.505157	11942.322
85	H01	46	24.607786	11928.371
85	H01	47	24.710415	11909.436
85	H01	48	24.813044	11886.803
85	H01	49	24.915672	11862.475
85	H01	50	25.018301	11837.392
85	H01	51	25.12093	11811.827
85	H01	52	25.223558	11786.648
85	H01	53	25.326187	11763.286
85	H01	54	25.428816	11743.332
85	H01	55	25.531445	11726.609
85	H01	56	25.634073	11710.655
85	H01	57	25.736702	11692.741
85	H01	58	25.83933	11670.213
85	H01	59	25.94196	11642.667
85	H01	60	26.044586	11611.422
85	H01	61	26.147215	11579.561
85	H01	62	26.249844	11550.1
85	H01	63	26.352472	11525.4
85	H01	64	26.455101	11506.109
85	H01	65	26.55773	11491.539
85	H01	66	26.660358	11482.018
85	H01	67	26.762987	11478.062
85	H01	68	26.865616	11479.371
85	H01	69	26.968245	11482.79
85	H01	70	27.070873	11488.59
85	H01	71	27.173502	11498.486
85	H01	72	27.27613	11511.567
85	H01	73	27.37876	11525.793
85	H01	74	27.481388	11539.859
85	H01	75	27.584017	11552.518
85	H01	76	27.686646	11562.917
85	H01	77	27.789272	11571.247
85	H01	78	27.891901	11576.326
85	H01	79	27.99453	11577.295
85	H01	80	28.097158	11574.698
85	H01	81	28.199787	11569.885
85	H01	82	28.302416	11563.271
85	H01	83	28.405045	11555.859
85	H01	84	28.507673	11549.73
85	H01	85	28.610302	11543.954
85	H01	86	28.71293	11535.039
85	H01	87	28.81556	11520.781
85	H01	88	28.918188	11500.694
85	H01	89	29.020817	11474.755
85	H01	90	29.123446	11443.529
85	H01	91	29.226074	11407.395
85	H01	92	29.328703	11366.631
85	H01	93	29.43133	11323.278
85	H01	94	29.533958	11280.22
85	H01	95	29.636587	11240.18
85	H01	96	29.739216	11205.907
85	H01	97	29.841845	11180.586
85	H01	98	29.944473	11164.0
85	H01	99	30.047102	11150.37
85	H01	100	30.14973	11135.347
85	H01	101	30.25236	11118.633
85	H01	102	30.354988	11099.911
85	H01	103	30.457617	11077.605
85	H01	104	30.560246	11051.041
85	H01	105	30.662874	11020.773
85	H01	106	30.765503	10988.859
85	H01	107	30.868132	10959.866
85	H01	108	30.97076	10937.956
85	H01	109	31.07339	10924.382
85	H01	110	31.176016	10917.321
85	H01	111	31.278645	10913.925
85	H01	112	31.381273	10911.106
85	H01	113	31.483902	10906.518
85	H01	114	31.58653	10900.045
85	H01	115	31.68916	10892.594
85	H01	116	31.791788	10885.379
85	H01	117	31.894417	10879.864
85	H01	118	31.997046	10877.426
85	H01	119	32.099674	10879.083
85	H01	120	32.2023	10885.378
85	H01	121	32.30493	10895.755
85	H01	122	32.40756	10909.011
85	H01	123	32.51019	10923.685
85	H01	124	32.612816	10937.3545
85	H01	125	32.715446	10946.027
85	H01	126	32.818073	10946.516
85	H01	127	32.920704	10939.528
85	H01	128	33.02333	10927.668
85	H01	129	33.12596	10913.915
85	H01	130	33.22859	10900.423
85	H01	131	33.33122	10888.068
85	H01	132	33.433846	10877.713
85	H01	133	33.536476	10871.38
85	H01	134	33.639103	10869.365
85	H01	135	33.74173	10869.615
85	H01	136	33.84436	10868.598
85	H01	137	33.946987	10863.684
85	H01	138	34.049618	10854.808
85	H01	139	34.152245	10844.256
85	H01	140	34.254875	10833.877
85	H01	141	34.357502	10823.72
85	H01	142	34.460133	10813.475
85	H01	143	34.56276	10803.999
85	H01	144	34.66539	10796.909
85	H01	145	34.768017	10793.848
85	H01	146	34.870647	10795.357
85	H01	147	34.973274	10800.223
85	H01	148	35.075905	10805.087
85	H01	149	35.17853	10806.287
85	H01	150	35.281162	10801.666
85	H01	151	35.38379	10790.449
85	H01	152	35.486416	10773.619
85	H01	153	35.589046	10753.645
85	H01	154	35.691673	10733.957
85	H01	155	35.794304	10716.875
85	H01	156	35.89693	10702.528
85	H01	157	35.99956	10690.778
85	H01	158	36.10219	10679.56
85	H01	159	36.20482	10667.874
85	H01	160	36.307446	10657.49
85	H01	161	36.410076	10649.689
85	H01	162	36.512703	10644.036
85	H01	163	36.615334	10640.882
85	H01	164	36.71796	10640.64
85	H01	165	36.82059	10642.312
85	H01	166	36.923218	10643.21
85	H01	167	37.02585	10640.096
85	H01	168	37.128475	10630.508
85	H01	169	37.231102	10613.856
85	H01	170	37.333733	10591.75
85	H01	171	37.43636	10566.241
85	H01	172	37.53899	10538.205
85	H01	173	37.641617	10508.274
85	H01	174	37.744247	10477.288
85	H01	175	37.846874	10446.585
85	H01	176	37.949505	10417.44
85	H01	177	38.05213	10391.426
85	H01	178	38.154762	10370.026
85	H01	179	38.25739	10353.496
85	H01	180	38.36002	10340.684
85	H01	181	38.462646	10329.581
85	H01	182	38.565277	10317.989
85	H01	183	38.667904	10305.077
85	H01	184	38.770535	10292.314
85	H01	185	38.87316	10282.3125
85	H01	186	38.97579	10277.119
85	H01	187	39.07842	10278.24
85	H01	188	39.181046	10285.567
85	H01	189	39.283676	10297.171
85	H01	190	39.386303	10310.148
85	H01	191	39.488934	10320.723
85	H01	192	39.59156	10325.581
85	H01	193	39.69419	10323.117
85	H01	194	39.796818	10313.549
85	H01	195	39.89945	10297.923
85	H01	196	40.002075	10276.933
85	H01	197	40.104706	10251.434
85	H01	198	40.207333	10222.476
85	H01	199	40.309963	10190.586
85	H01	200	40.41259	10156.516
85	H01	201	40.51522	10122.313
85	H01	202	40.617847	10089.64
85	H01	203	40.720474	10059.858
85	H01	204	40.823105	10034.396
85	H01	205	40.92573	10014.273
85	H01	206	41.028362	10000.103
85	H01	207	41.13099	9990.77
85	H01	208	41.23362	9984.606
85	H01	209	41.336246	9981.443
85	H01	210	41.438877	9981.833
85	H01	211	41.541504	9985.993
85	H01	212	41.644135	9992.738
85	H01	213	41.74676	10000.45
85	H01	214	41.849392	10008.511
85	H01	215	41.95202	10017.041
85	H01	216	42.05465	10026.169
85	H01	217	42.157276	10035.637
85	H01	218	42.259903	10045.316
85	H01	219	42.362534	10055.332
85	H01	220	42.46516	10065.196
85	H01	221	42.56779	10073.502
85	H01	222	42.670418	10077.998
85	H01	223	42.77305	10076.28
85	H01	224	42.875675	10067.394
85	H01	225	42.978306	10052.077
85	H01	226	43.080933	10032.813
85	H01	227	43.183563	10014.192
85	H01	228	43.28619	10001.21
85	H01	229	43.38882	9996.876
85	H01	230	43.491447	10000.965
85	H01	231	43.594078	10011.249
85	H01	232	43.696705	10023.759
85	H01	233	43.799335	10034.586
85	H01	234	43.901962	10040.428
85	H01	235	44.00459	10039.607
85	H01	236	44.10722	10032.345
85	H01	237	44.209846	10018.238
85	H01	238	44.312477	9996.51
85	H01	239	44.415104	9967.455
85	H01	240	44.517735	9932.201
85	H01	241	44.62036	9892.463
85	H01	242	44.722992	9850.253
85	H01	243	44.82562	9806.308
85	H01	244	44.92825	9760.687
85	H01	245	45.030876	9712.537
85	H01	246	45.133507	9661.007
85	H01	247	45.236134	9604.224
85	H01	248	45.338764	9541.971
85	H01	249	45.44139	9477.115
85	H01	250	45.54402	9412.221
85	H01	251	45.64665	9350.569
85	H01	252	45.749275	9297.814
85	H01	253	45.851906	9258.61
85	H01	254	45.954533	9234.893
85	H01	255	46.057163	9225.442
85	H01	256	46.15979	9227.043
85	H01	257	46.26242	9235.648
85	H01	258	46.365047	9247.752
85	H01	259	46.467678	9261.134
85	H01	260	46.570305	9275.01
85	H01	261	46.672935	9289.138
85	H01	262	46.775562	9302.993
85	H01	263	46.878193	9316.978
85	H01	264	46.98082	9331.294
85	H01	265	47.08345	9346.587
85	H01	266	47.186077	9364.159
85	H01	267	47.288708	9384.134
85	H01	268	47.391335	9404.66
85	H01	269	47.49396	9422.696
85	H01	270	47.596592	9435.37
85	H01	271	47.69922	9440.628
85	H01	272	47.80185	9438.837
85	H01	273	47.904476	9431.857
85	H01	274	48.007107	9421.583
85	H01	275	48.109734	9408.687
85	H01	276	48.212364	9394.873
85	H01	277	48.31499	9381.465
85	H01	278	48.41762	9369.437
85	H01	279	48.52025	9360.695
85	H01	280	48.62288	9355.426
85	H01	281	48.725506	9351.07
85	H01	282	48.828136	9344.266
85	H01	283	48.930763	9332.04
85	H01	284	49.033394	9313.393
85	H01	285	49.13602	9289.6875
85	H01	286	49.238647	9263.6
85	H01	287	49.341278	9238.1
85	H01	288	49.443905	9215.907
85	H01	289	49.546535	9198.763
85	H01	290	49.649162	9187.684
85	H01	291	49.751793	9182.211
85	H01	292	49.85442	9179.696
85	H01	293	49.95705	9177.249
85	H01	294	50.059677	9172.684
85	H01	295	50.162308	9165.099
85	H01	296	50.264935	9154.338
85	H01	297	50.367565	9140.977
85	H01	298	50.470192	9125.786
85	H01	299	50.572823	9108.934
85	H01	300	50.67545	9090.517
85	H01	301	50.77808	9070.992
85	H01	302	50.880707	9051.528
85	H01	303	50.983334	9033.897
85	H01	304	51.085964	9019.526
85	H01	305	51.18859	9009.304
85	H01	306	51.29122	9003.695
85	H01	307	51.39385	9001.853
85	H01	308	51.49648	9001.409
85	H01	309	51.599106	8999.826
85	H01	310	51.701736	8995.6045
85	H01	311	51.804363	8989.254
85	H01	312	51.906994	8982.861
85	H01	313	52.00962	8979.224
85	H01	314	52.11225	8980.011
85	H01	315	52.214878	8985.588
85	H01	316	52.31751	8994.989
85	H01	317	52.420135	9006.398
85	H01	318	52.522766	9017.535
85	H01	319	52.625393	9026.39
85	H01	320	52.72802	9031.966
85	H01	321	52.83065	9034.01
85	H01	322	52.933277	9031.669
85	H01	323	53.035908	9024.39
85	H01	324	53.138535	9012.116
85	H01	325	53.241165	8995.323
85	H01	326	53.343792	8975.272
85	H01	327	53.446423	8954.036
85	H01	328	53.54905	8932.648
85	H01	329	53.65168	8910.78
85	H01	330	53.754307	8888.311
85	H01	331	53.856937	8865.943
85	H01	332	53.959564	8844.811
85	H01	333	54.062195	8825.643
85	H01	334	54.16482	8807.584
85	H01	335	54.26745	8788.332
85	H01	336	54.37008	8766.4795
85	H01	337	54.472706	8742.923
85	H01	338	54.575336	8718.921
85	H01	339	54.677963	8695.137
85	H01	340	54.780594	8671.668
85	H01	341	54.88322	8648.063
85	H01	342	54.98585	8623.959
85	H01	343	55.088478	8600.168
85	H01	344	55.19111	8578.174
85	H01	345	55.293736	8560.318
85	H01	346	55.396366	8549.078
85	H01	347	55.498993	8546.098
85	H01	348	55.601624	8550.586
85	H01	349	55.70425	8559.945
85	H01	350	55.80688	8571.5
85	H01	351	55.909508	8582.835
85	H01	352	56.012135	8592.047
85	H01	353	56.114765	8598.48
85	H01	354	56.217392	8602.559
85	H01	355	56.320023	8605.542
85	H01	356	56.42265	8609.497
85	H01	357	56.52528	8616.9795
85	H01	358	56.627907	8629.152
85	H01	359	56.730537	8644.521
85	H01	360	56.833164	8659.417
85	H01	361	56.935795	8670.041
85	H01	362	57.03842	8672.939
85	H01	363	57.141052	8666.163
85	H01	364	57.24368	8650.848
85	H01	365	57.34631	8628.896
85	H01	366	57.448936	8601.057
85	H01	367	57.551567	8568.069
85	H01	368	57.654194	8530.372
85	H01	369	57.75682	8489.033
85	H01	370	57.85945	8445.92
85	H01	371	57.96208	8401.911
85	H01	372	58.06471	8357.718
85	H01	373	58.167336	8315.223
85	H01	374	58.269966	8275.022
85	H01	375	58.372593	8235.932
85	H01	376	58.475224	8196.299
85	H01	377	58.57785	8155.8745
85	H01	378	58.68048	8114.8726
85	H01	379	58.783108	8073.311
85	H01	380	58.88574	8032.3394
85	H01	381	58.988365	7993.1914
85	H01	382	59.090996	7956.7534
85	H01	383	59.193623	7924.5386
85	H01	384	59.296253	7897.454
85	H01	385	59.39888	7875.614
85	H01	386	59.501507	7859.1514
85	H01	387	59.604137	7849.0894
85	H01	388	59.706764	7846.181
85	H01	389	59.809395	7851.1025
85	H01	390	59.91202	7863.384
85	H01	391	60.014652	7881.4766
85	H01	392	60.11728	7902.6533
85	H01	393	60.21991	7923.0815
85	H01	394	60.322536	7939.167
85	H01	395	60.425167	7949.246
85	H01	396	60.527794	7954.464
85	H01	397	60.630424	7958.259
85	H01	398	60.73305	7963.68
85	H01	399	60.835682	7972.1553
85	H01	400	60.93831	7983.0933
85	H01	401	61.04094	7993.837
85	H01	402	61.143566	8001.233
85	H01	403	61.246193	8003.555
85	H01	404	61.348824	7999.908
85	H01	405	61.45145	7989.802
85	H01	406	61.55408	7971.8696
85	H01	407	61.656708	7945.9478
85	H01	408	61.75934	7914.443
85	H01	409	61.861965	7879.0127
85	H01	410	61.964596	7842.5347
85	H01	411	62.067223	7807.832
85	H01	412	62.169853	7776.022
85	H01	413	62.27248	7747.275
85	H01	414	62.37511	7721.776
85	H01	415	62.477737	7698.589
85	H01	416	62.580368	7676.28
85	H01	417	62.682995	7654.3457
85	H01	418	62.785625	7631.184
85	H01	419	62.888252	7604.8706
85	H01	420	62.99088	7576.5547
85	H01	421	63.09351	7547.7783
85	H01	422	63.196136	7520.2593
85	H01	423	63.298767	7495.427
85	H01	424	63.401394	7474.7725
85	H01	425	63.504025	7457.629
85	H01	426	63.60665	7441.0527
85	H01	427	63.709282	7423.372
85	H01	428	63.81191	7405.6865
85	H01	429	63.91454	7390.2324
85	H01	430	64.017166	7377.2944
85	H01	431	64.1198	7365.583
85	H01	432	64.22243	7353.5796
85	H01	433	64.32505	7341.259
85	H01	434	64.42768	7330.5894
85	H01	435	64.53031	7325.1016
85	H01	436	64.632935	7327.401
85	H01	437	64.735565	7336.474
85	H01	438	64.838196	7349.813
85	H01	439	64.94083	7362.949
85	H01	440	65.04345	7372.988
85	H01	441	65.14608	7378.84
85	H01	442	65.24871	7380.2275
85	H01	443	65.35134	7375.614
85	H01	444	65.453964	7364.1255
85	H01	445	65.556595	7347.835
85	H01	446	65.659225	7329.994
85	H01	447	65.761856	7313.4927
85	H01	448	65.86448	7300.7686
85	H01	449	65.96711	7290.938
85	H01	450	66.06974	7282.6484
85	H01	451	66.17237	7273.6025
85	H01	452	66.274994	7262.725
85	H01	453	66.377625	7248.761
85	H01	454	66.480255	7230.8755
85	H01	455	66.58288	7209.4336
85	H01	456	66.68551	7184.9546
85	H01	457	66.78814	7157.7017
85	H01	458	66.89077	7127.5664
85	H01	459	66.99339	7096.644
85	H01	460	67.09602	7067.406
85	H01	461	67.198654	7042.2153
85	H01	462	67.301285	7022.069
85	H01	463	67.40391	7005.6147
85	H01	464	67.50654	6989.9355
85	H01	465	67.60917	6972.287
85	H01	466	67.7118	6952.4395
85	H01	467	67.81442	6932.3433
85	H01	468	67.91705	6914.319
85	H01	469	68.019684	6899.537
85	H01	470	68.12231	6889.2085
85	H01	471	68.22494	6883.289
85	H01	472	68.32757	6881.777
85	H01	473	68.4302	6883.665
85	H01	474	68.53282	6886.186
85	H01	475	68.63545	6886.5767
85	H01	476	68.73808	6884.206
85	H01	477	68.84071	6879.9443
85	H01	478	68.94334	6875.145
85	H01	479	69.04597	6870.362
85	H01	480	69.1486	6865.0474
85	H01	481	69.25123	6857.6846
85	H01	482	69.35385	6847.7085
85	H01	483	69.45648	6835.2695
85	H01	484	69.55911	6819.6025
85	H01	485	69.661736	6799.885
85	H01	486	69.764366	6776.1973
85	H01	487	69.867	6749.1377
85	H01	488	69.96963	6719.52
85	H01	489	70.07225	6687.388
85	H01	490	70.17488	6652.529
85	H01	491	70.27751	6615.9385
85	H01	492	70.38014	6579.1216
85	H01	493	70.482765	6544.739
85	H01	494	70.585396	6515.5874
85	H01	495	70.68803	6493.4224
85	H01	496	70.79066	6478.7544
85	H01	497	70.89328	6470.2075
85	H01	498	70.99591	6464.9946
85	H01	499	71.09854	6459.4336
85	H01	500	71.20117	6451.384
85	H01	501	71.303795	6440.3574
85	H01	502	71.406425	6427.6177
85	H01	503	71.509056	6414.4272
85	H01	504	71.61168	6402.0967
85	H01	505	71.71431	6390.859
85	H01	506	71.81694	6379.516
85	H01	507	71.91957	6367.261
85	H01	508	72.022194	6355.096
85	H01	509	72.124825	6344.989
85	H01	510	72.227455	6337.7275
85	H01	511	72.330086	6332.9053
85	H01	512	72.43271	6330.6743
85	H01	513	72.53534	6330.476
85	H01	514	72.63797	6329.756
85	H01	515	72.7406	6326.868
85	H01	516	72.84322	6321.6304
85	H01	517	72.945854	6314.44
85	H01	518	73.048485	6306.2886
85	H01	519	73.15111	6298.7363
85	H01	520	73.25374	6294.139
85	H01	521	73.35637	6295.0547
85	H01	522	73.459	6302.657
85	H01	523	73.56162	6315.724
85	H01	524	73.66425	6331.321
85	H01	525	73.766884	6345.9375
85	H01	526	73.869514	6356.7993
85	H01	527	73.97214	6362.5625
85	H01	528	74.07477	6364.102
85	H01	529	74.1774	6362.84
85	H01	530	74.28003	6358.9297
85	H01	531	74.38265	6352.0317
85	H01	532	74.48528	6342.541
85	H01	533	74.58791	6331.4165
85	H01	534	74.690544	6319.624
85	H01	535	74.79317	6308.7153
85	H01	536	74.8958	6299.7646
85	H01	537	74.99843	6290.793
85	H01	538	75.10105	6278.785
85	H01	539	75.20368	6261.946
85	H01	540	75.30631	6240.0117
85	H01	541	75.40894	6212.982
85	H01	542	75.511566	6182.6406
85	H01	543	75.6142	6150.788
85	H01	544	75.71683	6118.5815
85	H01	545	75.81946	6088.3276
85	H01	546	75.92208	6061.4604
85	H01	547	76.02471	6038.8086
85	H01	548	76.12734	6020.5596
85	H01	549	76.22997	6005.1616
85	H01	550	76.332596	5991.0815
85	H01	551	76.43523	5976.308
85	H01	552	76.53786	5958.5596
85	H01	553	76.64048	5936.7134
85	H01	554	76.74311	5911.5635
85	H01	555	76.84574	5885.531
85	H01	556	76.94837	5861.4233
85	H01	557	77.050995	5840.2773
85	H01	558	77.153625	5822.953
85	H01	559	77.256256	5810.998
85	H01	560	77.35889	5805.915
85	H01	561	77.46151	5806.6743
85	H01	562	77.56414	5811.093
85	H01	563	77.66677	5818.0728
85	H01	564	77.7694	5825.6855
85	H01	565	77.872025	5832.583
85	H01	566	77.974655	5838.354
85	H01	567	78.077286	5842.9604
85	H01	568	78.17992	5846.4785
85	H01	569	78.28254	5849.344
85	H01	570	78.38517	5852.1245
85	H01	571	78.4878	5853.8413
85	H01	572	78.59042	5839.419
85	H01	573	78.693054	5822.7036
85	H01	574	78.795685	5805.7275
85	H01	575	78.898315	5788.4644
85	H01	576	79.00094	5770.564
85	H01	577	79.10357	5751.7554
85	H01	578	79.2062	5731.7524
85	H01	579	79.30883	5710.3228
85	H01	580	79.41145	5687.284
85	H01	581	79.514084	5662.5664
85	H01	582	79.616714	5636.2046
85	H01	583	79.719345	5608.2734
85	H01	584	79.82197	5578.79
85	H01	585	79.9246	5547.721
86	H02	1	19.9895	3165.7952
86	H02	2	20.092129	3154.6653
86	H02	3	20.194757	3145.426
86	H02	4	20.297386	3137.6233
86	H02	5	20.400015	3130.7075
86	H02	6	20.502644	3124.2039
86	H02	7	20.605272	3117.7883
86	H02	8	20.707901	3111.3086
86	H02	9	20.81053	3104.8042
86	H02	10	20.913157	3098.5134
86	H02	11	21.015785	3092.9165
86	H02	12	21.118414	3088.8284
86	H02	13	21.221043	3087.683
86	H02	14	21.323671	3092.6482
86	H02	15	21.4263	3111.0151
86	H02	16	21.528929	3128.157
86	H02	17	21.631557	3139.3882
86	H02	18	21.734186	3141.2097
86	H02	19	21.836815	3132.6887
86	H02	20	21.939444	3115.309
86	H02	21	22.042072	3091.591
86	H02	22	22.144701	3064.5627
86	H02	23	22.24733	3037.0725
86	H02	24	22.349958	3011.0964
86	H02	25	22.452587	2987.5095
86	H02	26	22.555216	2965.4243
86	H02	27	22.657843	2942.763
86	H02	28	22.760471	2917.684
86	H02	29	22.8631	2890.6943
86	H02	30	22.965729	2862.1177
86	H02	31	23.068357	2831.9893
86	H02	32	23.170986	2800.858
86	H02	33	23.273615	2770.217
86	H02	34	23.376244	2742.4243
86	H02	35	23.478872	2720.28
86	H02	36	23.581501	2706.4666
86	H02	37	23.68413	2701.8535
86	H02	38	23.786758	2705.234
86	H02	39	23.889387	2715.125
86	H02	40	23.992016	2728.8533
86	H02	41	24.094645	2743.2336
86	H02	42	24.197273	2754.412
86	H02	43	24.2999	2759.3752
86	H02	44	24.402529	2755.4297
86	H02	45	24.505157	2741.7058
86	H02	46	24.607786	2718.8647
86	H02	47	24.710415	2689.6316
86	H02	48	24.813044	2657.9336
86	H02	49	24.915672	2627.4626
86	H02	50	25.018301	2601.546
86	H02	51	25.12093	2582.1956
86	H02	52	25.223558	2569.7456
86	H02	53	25.326187	2563.4404
86	H02	54	25.428816	2561.1848
86	H02	55	25.531445	2559.6582
86	H02	56	25.634073	2555.715
86	H02	57	25.736702	2547.5334
86	H02	58	25.83933	2534.6677
86	H02	59	25.94196	2519.8044
86	H02	60	26.044586	2505.9998
86	H02	61	26.147215	2495.042
86	H02	62	26.249844	2488.7805
86	H02	63	26.352472	2487.527
86	H02	64	26.455101	2490.2283
86	H02	65	26.55773	2495.6067
86	H02	66	26.660358	2502.069
86	H02	67	26.762987	2508.5312
86	H02	68	26.865616	2512.758
86	H02	69	26.968245	2512.2852
86	H02	70	27.070873	2507.2075
86	H02	71	27.173502	2498.7317
86	H02	72	27.27613	2486.8127
86	H02	73	27.37876	2470.9321
86	H02	74	27.481388	2452.6318
86	H02	75	27.584017	2433.837
86	H02	76	27.686646	2416.7434
86	H02	77	27.789272	2402.6729
86	H02	78	27.891901	2392.327
86	H02	79	27.99453	2384.6863
86	H02	80	28.097158	2380.551
86	H02	81	28.199787	2380.3438
86	H02	82	28.302416	2382.2798
86	H02	83	28.405045	2384.7195
86	H02	84	28.507673	2387.2825
86	H02	85	28.610302	2390.2654
86	H02	86	28.71293	2393.3613
86	H02	87	28.81556	2395.535
86	H02	88	28.918188	2395.26
86	H02	89	29.020817	2391.9595
86	H02	90	29.123446	2386.4124
86	H02	91	29.226074	2377.9268
86	H02	92	29.328703	2365.5894
86	H02	93	29.43133	2349.487
86	H02	94	29.533958	2330.908
86	H02	95	29.636587	2311.3577
86	H02	96	29.739216	2290.8923
86	H02	97	29.841845	2268.8994
86	H02	98	29.944473	2244.2703
86	H02	99	30.047102	2215.356
86	H02	100	30.14973	2181.7356
86	H02	101	30.25236	2144.2053
86	H02	102	30.354988	2103.829
86	H02	103	30.457617	2061.0818
86	H02	104	30.560246	2017.2878
86	H02	105	30.662874	1973.7191
86	H02	106	30.765503	1932.8672
86	H02	107	30.868132	1897.3112
86	H02	108	30.97076	1869.0723
86	H02	109	31.07339	1847.6178
86	H02	110	31.176016	1832.4468
86	H02	111	31.278645	1822.8944
86	H02	112	31.381273	1818.2372
86	H02	113	31.483902	1817.6763
86	H02	114	31.58653	1819.7401
86	H02	115	31.68916	1823.1285
86	H02	116	31.791788	1826.1324
86	H02	117	31.894417	1827.7178
86	H02	118	31.997046	1827.4474
86	H02	119	32.099674	1826.4806
86	H02	120	32.2023	1827.9128
86	H02	121	32.30493	1835.4366
86	H02	122	32.40756	1851.0671
86	H02	123	32.51019	1874.7833
86	H02	124	32.612816	1904.5968
86	H02	125	32.715446	1937.08
86	H02	126	32.818073	1969.3969
86	H02	127	32.920704	1999.4751
86	H02	128	33.02333	2025.6156
86	H02	129	33.12596	2047.0381
86	H02	130	33.22859	2063.5437
86	H02	131	33.33122	2075.3054
86	H02	132	33.433846	2083.1465
86	H02	133	33.536476	2088.713
86	H02	134	33.639103	2092.8782
86	H02	135	33.74173	2095.5647
86	H02	136	33.84436	2096.9824
86	H02	137	33.946987	2096.7634
86	H02	138	34.049618	2093.083
86	H02	139	34.152245	2084.9358
86	H02	140	34.254875	2072.2192
86	H02	141	34.357502	2053.9287
86	H02	142	34.460133	2029.0153
86	H02	143	34.56276	1997.8053
86	H02	144	34.66539	1961.6445
86	H02	145	34.768017	1923.0898
86	H02	146	34.870647	1884.8578
86	H02	147	34.973274	1848.8933
86	H02	148	35.075905	1815.3583
86	H02	149	35.17853	1784.032
86	H02	150	35.281162	1755.0331
86	H02	151	35.38379	1728.4761
86	H02	152	35.486416	1704.6565
86	H02	153	35.589046	1684.6143
86	H02	154	35.691673	1669.3461
86	H02	155	35.794304	1657.817
86	H02	156	35.89693	1648.6584
86	H02	157	35.99956	1640.9878
86	H02	158	36.10219	1633.724
86	H02	159	36.20482	1627.0828
86	H02	160	36.307446	1621.2803
86	H02	161	36.410076	1616.3408
86	H02	162	36.512703	1612.4644
86	H02	163	36.615334	1609.7863
86	H02	164	36.71796	1608.3114
86	H02	165	36.82059	1608.1907
86	H02	166	36.923218	1610.4349
86	H02	167	37.02585	1616.1385
86	H02	168	37.128475	1625.4213
86	H02	169	37.231102	1638.4241
86	H02	170	37.333733	1654.9083
86	H02	171	37.43636	1673.6106
86	H02	172	37.53899	1691.8871
86	H02	173	37.641617	1706.6234
86	H02	174	37.744247	1715.0587
86	H02	175	37.846874	1716.3099
86	H02	176	37.949505	1712.114
86	H02	177	38.05213	1705.454
86	H02	178	38.154762	1699.0685
86	H02	179	38.25739	1695.0585
86	H02	180	38.36002	1695.2302
86	H02	181	38.462646	1698.9703
86	H02	182	38.565277	1703.3422
86	H02	183	38.667904	1705.2599
86	H02	184	38.770535	1702.8584
86	H02	185	38.87316	1694.5667
86	H02	186	38.97579	1679.7136
86	H02	187	39.07842	1658.6554
86	H02	188	39.181046	1631.7673
86	H02	189	39.283676	1600.5049
86	H02	190	39.386303	1566.7487
86	H02	191	39.488934	1532.7264
86	H02	192	39.59156	1501.241
86	H02	193	39.69419	1474.6534
86	H02	194	39.796818	1453.1614
86	H02	195	39.89945	1435.1445
86	H02	196	40.002075	1418.7042
86	H02	197	40.104706	1402.196
86	H02	198	40.207333	1384.6017
86	H02	199	40.309963	1365.7899
86	H02	200	40.41259	1346.2935
86	H02	201	40.51522	1327.5171
86	H02	202	40.617847	1311.483
86	H02	203	40.720474	1301.0197
86	H02	204	40.823105	1298.5745
86	H02	205	40.92573	1304.1768
86	H02	206	41.028362	1315.5546
86	H02	207	41.13099	1329.4612
86	H02	208	41.23362	1342.9718
86	H02	209	41.336246	1353.9973
86	H02	210	41.438877	1362.5527
86	H02	211	41.541504	1369.4905
86	H02	212	41.644135	1374.4384
86	H02	213	41.74676	1376.2994
86	H02	214	41.849392	1373.6072
86	H02	215	41.95202	1365.9601
86	H02	216	42.05465	1354.3063
86	H02	217	42.157276	1339.827
86	H02	218	42.259903	1323.768
86	H02	219	42.362534	1306.3439
86	H02	220	42.46516	1287.2676
86	H02	221	42.56779	1267.5515
86	H02	222	42.670418	1249.4052
86	H02	223	42.77305	1234.946
86	H02	224	42.875675	1225.1674
86	H02	225	42.978306	1220.2244
86	H02	226	43.080933	1220.2277
86	H02	227	43.183563	1224.6953
86	H02	228	43.28619	1233.5547
86	H02	229	43.38882	1246.5437
86	H02	230	43.491447	1262.9764
86	H02	231	43.594078	1281.8068
86	H02	232	43.696705	1301.2985
86	H02	233	43.799335	1318.7428
86	H02	234	43.901962	1332.7709
86	H02	235	44.00459	1343.8073
86	H02	236	44.10722	1352.6029
86	H02	237	44.209846	1358.6743
86	H02	238	44.312477	1360.7999
86	H02	239	44.415104	1358.5514
86	H02	240	44.517735	1352.7062
86	H02	241	44.62036	1344.989
86	H02	242	44.722992	1336.4148
86	H02	243	44.82562	1328.6893
86	H02	244	44.92825	1322.3817
86	H02	245	45.030876	1317.4548
86	H02	246	45.133507	1314.2823
86	H02	247	45.236134	1312.3434
86	H02	248	45.338764	1311.153
86	H02	249	45.44139	1310.3695
86	H02	250	45.54402	1308.6086
86	H02	251	45.64665	1304.6321
86	H02	252	45.749275	1299.4164
86	H02	253	45.851906	1295.3091
86	H02	254	45.954533	1293.5436
86	H02	255	46.057163	1294.2413
86	H02	256	46.15979	1297.083
86	H02	257	46.26242	1301.0529
86	H02	258	46.365047	1304.9386
86	H02	259	46.467678	1306.9459
86	H02	260	46.570305	1304.9266
86	H02	261	46.672935	1297.3638
86	H02	262	46.775562	1285.3453
86	H02	263	46.878193	1271.1405
86	H02	264	46.98082	1255.7072
86	H02	265	47.08345	1238.9767
86	H02	266	47.186077	1221.5625
86	H02	267	47.288708	1205.6969
86	H02	268	47.391335	1193.3839
86	H02	269	47.49396	1186.1211
86	H02	270	47.596592	1184.6035
86	H02	271	47.69922	1188.8632
86	H02	272	47.80185	1197.3754
86	H02	273	47.904476	1208.6636
86	H02	274	48.007107	1220.4027
86	H02	275	48.109734	1230.0104
86	H02	276	48.212364	1236.9325
86	H02	277	48.31499	1241.6005
86	H02	278	48.41762	1243.6779
86	H02	279	48.52025	1242.6545
86	H02	280	48.62288	1238.4778
86	H02	281	48.725506	1231.492
86	H02	282	48.828136	1221.5068
86	H02	283	48.930763	1208.2728
86	H02	284	49.033394	1191.3059
86	H02	285	49.13602	1170.2646
86	H02	286	49.238647	1145.3629
86	H02	287	49.341278	1118.1669
86	H02	288	49.443905	1090.5645
86	H02	289	49.546535	1063.5675
86	H02	290	49.649162	1037.3798
86	H02	291	49.751793	1011.1268
86	H02	292	49.85442	984.2476
86	H02	293	49.95705	957.9001
86	H02	294	50.059677	933.7436
86	H02	295	50.162308	913.0767
86	H02	296	50.264935	896.0037
86	H02	297	50.367565	882.8773
86	H02	298	50.470192	875.38275
86	H02	299	50.572823	875.113
86	H02	300	50.67545	882.0503
86	H02	301	50.77808	894.4262
86	H02	302	50.880707	909.62244
86	H02	303	50.983334	924.99664
86	H02	304	51.085964	937.3175
86	H02	305	51.18859	943.17395
86	H02	306	51.29122	941.4953
86	H02	307	51.39385	933.7325
86	H02	308	51.49648	921.94275
86	H02	309	51.599106	907.7293
86	H02	310	51.701736	892.2234
86	H02	311	51.804363	876.8503
86	H02	312	51.906994	863.1265
86	H02	313	52.00962	852.45667
86	H02	314	52.11225	844.7197
86	H02	315	52.214878	837.557
86	H02	316	52.31751	827.1509
86	H02	317	52.420135	811.2409
86	H02	318	52.522766	790.45795
86	H02	319	52.625393	766.0779
86	H02	320	52.72802	739.23895
86	H02	321	52.83065	712.12225
86	H02	322	52.933277	687.6533
86	H02	323	53.035908	668.7307
86	H02	324	53.138535	656.45984
86	H02	325	53.241165	650.1298
86	H02	326	53.343792	648.34485
86	H02	327	53.446423	648.5408
86	H02	328	53.54905	646.8788
86	H02	329	53.65168	640.58997
86	H02	330	53.754307	628.97015
86	H02	331	53.856937	612.53204
86	H02	332	53.959564	592.97253
86	H02	333	54.062195	572.8097
86	H02	334	54.16482	553.97156
86	H02	335	54.26745	537.5898
86	H02	336	54.37008	525.498
86	H02	337	54.472706	520.0066
86	H02	338	54.575336	521.0126
86	H02	339	54.677963	526.5941
86	H02	340	54.780594	534.8093
86	H02	341	54.88322	543.5839
86	H02	342	54.98585	550.93243
86	H02	343	55.088478	556.5736
86	H02	344	55.19111	561.55896
86	H02	345	55.293736	567.25055
86	H02	346	55.396366	573.8437
86	H02	347	55.498993	580.6719
86	H02	348	55.601624	588.6065
86	H02	349	55.70425	599.48114
86	H02	350	55.80688	613.83325
86	H02	351	55.909508	630.752
86	H02	352	56.012135	648.431
86	H02	353	56.114765	665.61786
86	H02	354	56.217392	681.08685
86	H02	355	56.320023	692.79315
86	H02	356	56.42265	698.8404
86	H02	357	56.52528	698.65857
86	H02	358	56.627907	692.8065
86	H02	359	56.730537	682.90906
86	H02	360	56.833164	671.56274
86	H02	361	56.935795	661.2453
86	H02	362	57.03842	654.11176
86	H02	363	57.141052	651.20593
86	H02	364	57.24368	651.9597
86	H02	365	57.34631	653.56464
86	H02	366	57.448936	653.59595
86	H02	367	57.551567	652.0386
86	H02	368	57.654194	649.19684
86	H02	369	57.75682	644.8768
86	H02	370	57.85945	638.3574
86	H02	371	57.96208	630.6753
86	H02	372	58.06471	624.3164
86	H02	373	58.167336	621.36084
86	H02	374	58.269966	623.18854
86	H02	375	58.372593	630.1425
86	H02	376	58.475224	641.3913
86	H02	377	58.57785	655.0832
86	H02	378	58.68048	668.82135
86	H02	379	58.783108	680.25476
86	H02	380	58.88574	687.6797
86	H02	381	58.988365	690.7711
86	H02	382	59.090996	689.08453
86	H02	383	59.193623	682.80756
86	H02	384	59.296253	673.39606
86	H02	385	59.39888	663.0904
86	H02	386	59.501507	652.9468
86	H02	387	59.604137	641.2717
86	H02	388	59.706764	625.20715
86	H02	389	59.809395	602.7508
86	H02	390	59.91202	575.01306
86	H02	391	60.014652	544.49805
86	H02	392	60.11728	513.96234
86	H02	393	60.21991	485.9119
86	H02	394	60.322536	461.88565
86	H02	395	60.425167	441.1237
86	H02	396	60.527794	421.68967
86	H02	397	60.630424	402.97766
86	H02	398	60.73305	386.0465
86	H02	399	60.835682	372.36676
86	H02	400	60.93831	361.34344
86	H02	401	61.04094	352.18753
86	H02	402	61.143566	344.99664
86	H02	403	61.246193	340.59418
86	H02	404	61.348824	339.77612
86	H02	405	61.45145	343.32797
86	H02	406	61.55408	350.95026
86	H02	407	61.656708	361.72952
86	H02	408	61.75934	375.45578
86	H02	409	61.861965	390.79477
86	H02	410	61.964596	405.21872
86	H02	411	62.067223	416.60562
86	H02	412	62.169853	423.32104
86	H02	413	62.27248	423.20654
86	H02	414	62.37511	414.41217
86	H02	415	62.477737	397.94794
86	H02	416	62.580368	376.95868
86	H02	417	62.682995	354.52826
86	H02	418	62.785625	333.18158
86	H02	419	62.888252	314.22998
86	H02	420	62.99088	298.62466
86	H02	421	63.09351	285.51456
86	H02	422	63.196136	273.81122
86	H02	423	63.298767	262.83725
86	H02	424	63.401394	253.35732
86	H02	425	63.504025	244.61082
86	H02	426	63.60665	234.75241
86	H02	427	63.709282	222.26758
86	H02	428	63.81191	207.8138
86	H02	429	63.91454	193.59514
86	H02	430	64.017166	181.61404
86	H02	431	64.1198	173.77
86	H02	432	64.22243	171.35846
86	H02	433	64.32505	175.50389
86	H02	434	64.42768	185.80078
86	H02	435	64.53031	201.1456
86	H02	436	64.632935	219.70966
86	H02	437	64.735565	237.04778
86	H02	438	64.838196	249.63858
86	H02	439	64.94083	255.8626
86	H02	440	65.04345	254.68031
86	H02	441	65.14608	245.39095
86	H02	442	65.24871	229.73232
86	H02	443	65.35134	211.09013
86	H02	444	65.453964	191.16696
86	H02	445	65.556595	171.57542
86	H02	446	65.659225	154.50436
86	H02	447	65.761856	139.79268
86	H02	448	65.86448	125.51002
86	H02	449	65.96711	109.94537
86	H02	450	66.06974	93.48564
86	H02	451	66.17237	76.23186
86	H02	452	66.274994	58.82905
86	H02	453	66.377625	41.53006
86	H02	454	66.480255	26.51287
86	H02	455	66.58288	16.824411
86	H02	456	66.68551	12.744601
86	H02	457	66.78814	12.06591
86	H02	458	66.89077	12.268791
86	H02	459	66.99339	11.239477
86	H02	460	67.09602	8.440331
86	H02	461	67.198654	3.9042878
86	H02	462	67.301285	-1.7643876
86	H02	463	67.40391	-7.033534
86	H02	464	67.50654	-9.544101
86	H02	465	67.60917	-6.8705072
86	H02	466	67.7118	2.0692217
86	H02	467	67.81442	15.826056
86	H02	468	67.91705	31.155062
86	H02	469	68.019684	46.3018
86	H02	470	68.12231	59.68462
86	H02	471	68.22494	68.9566
86	H02	472	68.32757	72.24244
86	H02	473	68.4302	69.111885
86	H02	474	68.53282	59.59032
86	H02	475	68.63545	43.868023
86	H02	476	68.73808	24.279003
86	H02	477	68.84071	4.775899
86	H02	478	68.94334	-11.952337
86	H02	479	69.04597	-25.630455
86	H02	480	69.1486	-37.615852
86	H02	481	69.25123	-49.155933
86	H02	482	69.35385	-61.057312
86	H02	483	69.45648	-75.14492
86	H02	484	69.55911	-93.59128
86	H02	485	69.661736	-117.00269
86	H02	486	69.764366	-144.91602
86	H02	487	69.867	-175.67722
86	H02	488	69.96963	-206.72878
86	H02	489	70.07225	-235.1864
86	H02	490	70.17488	-257.24976
86	H02	491	70.27751	-271.057
86	H02	492	70.38014	-277.96576
86	H02	493	70.482765	-281.47858
86	H02	494	70.585396	-285.23602
86	H02	495	70.68803	-290.04675
86	H02	496	70.79066	-294.90845
86	H02	497	70.89328	-298.098
86	H02	498	70.99591	-299.33185
86	H02	499	71.09854	-300.14108
86	H02	500	71.20117	-302.89127
86	H02	501	71.303795	-308.83353
86	H02	502	71.406425	-317.824
86	H02	503	71.509056	-328.1519
86	H02	504	71.61168	-337.33798
86	H02	505	71.71431	-343.4777
86	H02	506	71.81694	-347.03516
86	H02	507	71.91957	-349.63416
86	H02	508	72.022194	-352.37268
86	H02	509	72.124825	-355.47263
86	H02	510	72.227455	-359.14227
86	H02	511	72.330086	-363.389
86	H02	512	72.43271	-367.52347
86	H02	513	72.53534	-370.7271
86	H02	514	72.63797	-372.26825
86	H02	515	72.7406	-371.46063
86	H02	516	72.84322	-367.34863
86	H02	517	72.945854	-360.34024
86	H02	518	73.048485	-353.0712
86	H02	519	73.15111	-347.427
86	H02	520	73.25374	-342.60303
86	H02	521	73.35637	-337.62003
86	H02	522	73.459	-332.4989
86	H02	523	73.56162	-327.6885
86	H02	524	73.66425	-324.47742
86	H02	525	73.766884	-324.82748
86	H02	526	73.869514	-330.2427
86	H02	527	73.97214	-340.7097
86	H02	528	74.07477	-354.11615
86	H02	529	74.1774	-367.84247
86	H02	530	74.28003	-380.81952
86	H02	531	74.38265	-392.61597
86	H02	532	74.48528	-403.26886
86	H02	533	74.58791	-412.98413
86	H02	534	74.690544	-423.23624
86	H02	535	74.79317	-434.13843
86	H02	536	74.8958	-444.58405
86	H02	537	74.99843	-453.71667
86	H02	538	75.10105	-461.24948
86	H02	539	75.20368	-467.0854
86	H02	540	75.30631	-470.41702
86	H02	541	75.40894	-469.96722
86	H02	542	75.511566	-465.1857
86	H02	543	75.6142	-456.71555
86	H02	544	75.71683	-445.89603
86	H02	545	75.81946	-434.07373
86	H02	546	75.92208	-421.07126
86	H02	547	76.02471	-406.31757
86	H02	548	76.12734	-392.17886
86	H02	549	76.22997	-381.67712
86	H02	550	76.332596	-376.81912
86	H02	551	76.43523	-378.1744
86	H02	552	76.53786	-385.44946
86	H02	553	76.64048	-398.28925
86	H02	554	76.74311	-416.80795
86	H02	555	76.84574	-440.6927
86	H02	556	76.94837	-468.05554
86	H02	557	77.050995	-497.19577
86	H02	558	77.153625	-524.2
86	H02	559	77.256256	-545.90533
86	H02	560	77.35889	-562.3757
86	H02	561	77.46151	-574.1057
86	H02	562	77.56414	-582.2609
86	H02	563	77.66677	-586.39703
86	H02	564	77.7694	-587.1182
86	H02	565	77.872025	-585.26855
86	H02	566	77.974655	-582.07983
86	H02	567	78.077286	-577.87335
86	H02	568	78.17992	-572.25
86	H02	569	78.28254	-564.7882
86	H02	570	78.38517	-555.2878
86	H02	571	78.4878	-543.9202
86	H02	572	78.59042	-536.52454
86	H02	573	78.693054	-528.8985
86	H02	574	78.795685	-520.9698
86	H02	575	78.898315	-513.0678
86	H02	576	79.00094	-505.61832
86	H02	577	79.10357	-498.92368
86	H02	578	79.2062	-493.26935
86	H02	579	79.30883	-488.83994
86	H02	580	79.41145	-485.71472
86	H02	581	79.514084	-483.8264
86	H02	582	79.616714	-483.0327
86	H02	583	79.719345	-483.21545
86	H02	584	79.82197	-484.3034
86	H02	585	79.9246	-486.29926
87	H03	1	19.9819	716.0587
87	H03	2	20.084448	731.64844
87	H03	3	20.186996	747.5939
87	H03	4	20.289545	763.88654
87	H03	5	20.392094	780.5578
87	H03	6	20.494642	797.6813
87	H03	7	20.59719	815.3252
87	H03	8	20.69974	833.4286
87	H03	9	20.802288	851.8453
87	H03	10	20.904837	870.4535
87	H03	11	21.007385	889.1667
87	H03	12	21.109934	907.89124
87	H03	13	21.212482	926.5639
87	H03	14	21.315031	945.2312
87	H03	15	21.41758	964.0889
87	H03	16	21.520128	975.9857
87	H03	17	21.622677	980.8614
87	H03	18	21.725225	978.69617
87	H03	19	21.827774	969.77185
87	H03	20	21.930323	954.83374
87	H03	21	22.032871	935.22754
87	H03	22	22.13542	911.8682
87	H03	23	22.237968	885.4847
87	H03	24	22.340517	856.893
87	H03	25	22.443066	826.6167
87	H03	26	22.545614	794.61835
87	H03	27	22.648163	762.04675
87	H03	28	22.750711	730.3095
87	H03	29	22.85326	700.3783
87	H03	30	22.955809	673.65063
87	H03	31	23.05836	652.55695
87	H03	32	23.160908	638.4179
87	H03	33	23.263456	631.56445
87	H03	34	23.366005	632.0859
87	H03	35	23.468554	640.0157
87	H03	36	23.571102	654.58887
87	H03	37	23.67365	673.2909
87	H03	38	23.7762	693.747
87	H03	39	23.878748	714.38025
87	H03	40	23.981297	734.01935
87	H03	41	24.083845	753.13074
87	H03	42	24.186394	772.941
87	H03	43	24.288942	794.17505
87	H03	44	24.39149	815.1622
87	H03	45	24.49404	833.157
87	H03	46	24.596588	847.5566
87	H03	47	24.699137	857.8872
87	H03	48	24.801685	863.6007
87	H03	49	24.904234	864.93884
87	H03	50	25.006783	861.63666
87	H03	51	25.109331	853.8545
87	H03	52	25.21188	843.7876
87	H03	53	25.314428	835.3178
87	H03	54	25.416977	831.4259
87	H03	55	25.519526	834.0613
87	H03	56	25.622074	843.66064
87	H03	57	25.724623	858.7149
87	H03	58	25.827171	875.80225
87	H03	59	25.92972	891.68286
87	H03	60	26.032269	903.37726
87	H03	61	26.134817	908.61566
87	H03	62	26.237366	906.2104
87	H03	63	26.339914	896.5703
87	H03	64	26.442463	880.40753
87	H03	65	26.545012	858.56616
87	H03	66	26.64756	833.5053
87	H03	67	26.750109	807.1039
87	H03	68	26.852657	780.2428
87	H03	69	26.955206	753.7882
87	H03	70	27.057755	728.5103
87	H03	71	27.160303	705.2877
87	H03	72	27.262852	683.43994
87	H03	73	27.3654	663.22955
87	H03	74	27.467949	644.76276
87	H03	75	27.570498	626.3966
87	H03	76	27.673046	607.5097
87	H03	77	27.775595	588.6846
87	H03	78	27.878143	570.3545
87	H03	79	27.980692	554.12964
87	H03	80	28.08324	542.87537
87	H03	81	28.18579	538.3301
87	H03	82	28.288338	539.5459
87	H03	83	28.390886	545.68195
87	H03	84	28.493435	555.4264
87	H03	85	28.595984	565.67004
87	H03	86	28.698532	573.0908
87	H03	87	28.80108	575.0281
87	H03	88	28.90363	569.86633
87	H03	89	29.00618	557.09357
87	H03	90	29.108728	537.87866
87	H03	91	29.211277	513.3549
87	H03	92	29.313826	484.80838
87	H03	93	29.416374	454.80267
87	H03	94	29.518923	425.5002
87	H03	95	29.621471	398.00577
87	H03	96	29.72402	374.00156
87	H03	97	29.826569	354.89697
87	H03	98	29.929117	339.9755
87	H03	99	30.031666	326.58862
87	H03	100	30.134214	311.9777
87	H03	101	30.236763	296.04846
87	H03	102	30.339312	279.85385
87	H03	103	30.44186	264.81866
87	H03	104	30.544409	252.74498
87	H03	105	30.646957	244.42418
87	H03	106	30.749506	239.96826
87	H03	107	30.852055	238.9117
87	H03	108	30.954603	239.9485
87	H03	109	31.057152	240.82808
87	H03	110	31.1597	239.92355
87	H03	111	31.262249	237.22012
87	H03	112	31.364798	232.11346
87	H03	113	31.467346	223.6993
87	H03	114	31.569895	212.63057
87	H03	115	31.672443	201.08134
87	H03	116	31.774992	191.77393
87	H03	117	31.87754	185.38377
87	H03	118	31.98009	181.14757
87	H03	119	32.082638	178.17477
87	H03	120	32.18519	176.4097
87	H03	121	32.287735	175.40424
87	H03	122	32.390285	174.37108
87	H03	123	32.492832	174.03914
87	H03	124	32.595383	175.41156
87	H03	125	32.69793	178.43362
87	H03	126	32.80048	183.11319
87	H03	127	32.903027	190.54753
87	H03	128	33.005577	200.37218
87	H03	129	33.108124	211.30367
87	H03	130	33.210674	221.72134
87	H03	131	33.31322	229.39601
87	H03	132	33.41577	231.94737
87	H03	133	33.51832	228.69368
87	H03	134	33.62087	221.88422
87	H03	135	33.723415	213.06676
87	H03	136	33.825966	202.66939
87	H03	137	33.928513	191.26826
87	H03	138	34.031063	179.81732
87	H03	139	34.13361	169.24022
87	H03	140	34.23616	159.2149
87	H03	141	34.338707	149.74274
87	H03	142	34.441257	140.77748
87	H03	143	34.543804	132.71542
87	H03	144	34.646355	127.31466
87	H03	145	34.7489	125.93489
87	H03	146	34.85145	129.99088
87	H03	147	34.954	140.73611
87	H03	148	35.05655	157.73584
87	H03	149	35.159096	179.98137
87	H03	150	35.261646	206.7863
87	H03	151	35.364193	236.29887
87	H03	152	35.466743	266.7723
87	H03	153	35.56929	297.5512
87	H03	154	35.67184	327.46887
87	H03	155	35.774387	353.70328
87	H03	156	35.876938	372.82455
87	H03	157	35.979485	383.7676
87	H03	158	36.082035	386.0089
87	H03	159	36.18458	379.2046
87	H03	160	36.287132	364.94308
87	H03	161	36.38968	346.5338
87	H03	162	36.49223	326.78915
87	H03	163	36.594776	305.65018
87	H03	164	36.697327	283.36215
87	H03	165	36.799873	260.18198
87	H03	166	36.902424	236.5383
87	H03	167	37.00497	212.55205
87	H03	168	37.10752	187.71303
87	H03	169	37.210068	162.19489
87	H03	170	37.31262	136.64493
87	H03	171	37.415165	112.64329
87	H03	172	37.517715	90.47317
87	H03	173	37.620262	68.14266
87	H03	174	37.722813	45.12071
87	H03	175	37.82536	22.100323
87	H03	176	37.92791	0.11618516
87	H03	177	38.03046	-19.502398
87	H03	178	38.133007	-36.194645
87	H03	179	38.235558	-50.68325
87	H03	180	38.338104	-64.49848
87	H03	181	38.440655	-80.64581
87	H03	182	38.5432	-101.29652
87	H03	183	38.645752	-125.74848
87	H03	184	38.7483	-151.20743
87	H03	185	38.85085	-175.24695
87	H03	186	38.953396	-196.36945
87	H03	187	39.055946	-212.99911
87	H03	188	39.158493	-223.14888
87	H03	189	39.261044	-225.79605
87	H03	190	39.36359	-221.66289
87	H03	191	39.46614	-213.45161
87	H03	192	39.568687	-203.61647
87	H03	193	39.671238	-193.61943
87	H03	194	39.773785	-183.50452
87	H03	195	39.876335	-173.04468
87	H03	196	39.97888	-161.55455
87	H03	197	40.081432	-148.38403
87	H03	198	40.18398	-132.9623
87	H03	199	40.28653	-115.95233
87	H03	200	40.389076	-99.171646
87	H03	201	40.491627	-83.30489
87	H03	202	40.594173	-68.29397
87	H03	203	40.696724	-55.272575
87	H03	204	40.79927	-45.671543
87	H03	205	40.90182	-40.28919
87	H03	206	41.004368	-39.162323
87	H03	207	41.10692	-41.55026
87	H03	208	41.209465	-45.45028
87	H03	209	41.312016	-47.96905
87	H03	210	41.414562	-47.078903
87	H03	211	41.517113	-43.0627
87	H03	212	41.61966	-37.431503
87	H03	213	41.72221	-31.92919
87	H03	214	41.824757	-28.13285
87	H03	215	41.927307	-26.748726
87	H03	216	42.029854	-28.311174
87	H03	217	42.132404	-34.12596
87	H03	218	42.23495	-45.542404
87	H03	219	42.3375	-63.364086
87	H03	220	42.44005	-86.60326
87	H03	221	42.5426	-113.16205
87	H03	222	42.645145	-140.88104
87	H03	223	42.747696	-168.55067
87	H03	224	42.850243	-195.86368
87	H03	225	42.952793	-221.59528
87	H03	226	43.05534	-243.59503
87	H03	227	43.15789	-260.71524
87	H03	228	43.260437	-272.87997
87	H03	229	43.362988	-280.18652
87	H03	230	43.465534	-283.4388
87	H03	231	43.568085	-283.31894
87	H03	232	43.67063	-280.67752
87	H03	233	43.773182	-276.3069
87	H03	234	43.87573	-270.22293
87	H03	235	43.97828	-262.1838
87	H03	236	44.08083	-251.82744
87	H03	237	44.183376	-239.40895
87	H03	238	44.285927	-225.93
87	H03	239	44.388474	-211.904
87	H03	240	44.491024	-196.6906
87	H03	241	44.59357	-180.60336
87	H03	242	44.69612	-164.95667
87	H03	243	44.798668	-150.92705
87	H03	244	44.90122	-139.54407
87	H03	245	45.003765	-131.51561
87	H03	246	45.106316	-126.672745
87	H03	247	45.208862	-124.604355
87	H03	248	45.311413	-123.924065
87	H03	249	45.41396	-124.40561
87	H03	250	45.51651	-126.90865
87	H03	251	45.619057	-131.46469
87	H03	252	45.721607	-137.32268
87	H03	253	45.824154	-143.58556
87	H03	254	45.926704	-151.19716
87	H03	255	46.02925	-162.14055
87	H03	256	46.1318	-177.41597
87	H03	257	46.23435	-196.407
87	H03	258	46.3369	-218.64578
87	H03	259	46.439445	-244.27481
87	H03	260	46.541996	-272.45865
87	H03	261	46.644543	-301.17316
87	H03	262	46.747093	-329.30597
87	H03	263	46.84964	-357.04025
87	H03	264	46.95219	-383.70154
87	H03	265	47.054737	-407.70676
87	H03	266	47.157288	-428.0336
87	H03	267	47.259834	-443.93945
87	H03	268	47.362385	-455.45752
87	H03	269	47.46493	-463.4799
87	H03	270	47.567482	-468.23645
87	H03	271	47.67003	-469.32028
87	H03	272	47.77258	-467.0581
87	H03	273	47.875126	-462.85992
87	H03	274	47.977676	-458.09213
87	H03	275	48.080223	-454.0382
87	H03	276	48.182774	-451.41586
87	H03	277	48.28532	-451.28305
87	H03	278	48.38787	-455.07083
87	H03	279	48.490417	-463.1608
87	H03	280	48.592968	-475.39243
87	H03	281	48.695515	-490.6171
87	H03	282	48.798065	-508.6218
87	H03	283	48.90061	-529.81805
87	H03	284	49.003162	-554.17896
87	H03	285	49.10571	-581.6779
87	H03	286	49.20826	-611.9251
87	H03	287	49.310806	-642.92377
87	H03	288	49.413357	-671.55115
87	H03	289	49.515903	-695.85394
87	H03	290	49.618454	-714.8733
87	H03	291	49.721	-728.2229
87	H03	292	49.82355	-735.6429
87	H03	293	49.9261	-736.722
87	H03	294	50.02865	-731.1147
87	H03	295	50.1312	-718.6991
87	H03	296	50.233746	-701.6502
87	H03	297	50.336296	-682.9496
87	H03	298	50.438843	-664.88916
87	H03	299	50.541393	-648.7026
87	H03	300	50.64394	-635.1064
87	H03	301	50.74649	-624.32513
87	H03	302	50.849037	-616.52594
87	H03	303	50.951588	-611.8701
87	H03	304	51.054134	-609.9541
87	H03	305	51.156685	-609.5213
87	H03	306	51.25923	-608.54535
87	H03	307	51.361782	-605.3076
87	H03	308	51.46433	-600.6813
87	H03	309	51.56688	-596.3403
87	H03	310	51.669426	-593.17755
87	H03	311	51.771976	-590.82324
87	H03	312	51.874523	-588.58606
87	H03	313	51.977074	-586.3006
87	H03	314	52.07962	-583.8132
87	H03	315	52.18217	-581.9632
87	H03	316	52.284718	-582.2744
87	H03	317	52.387268	-586.3204
87	H03	318	52.489815	-594.6425
87	H03	319	52.592365	-606.4024
87	H03	320	52.694912	-619.5577
87	H03	321	52.797462	-632.04004
87	H03	322	52.90001	-643.0342
87	H03	323	53.00256	-652.8701
87	H03	324	53.105106	-662.8979
87	H03	325	53.207657	-674.3524
87	H03	326	53.310204	-687.9842
87	H03	327	53.412754	-704.0435
87	H03	328	53.5153	-722.5951
87	H03	329	53.61785	-743.0095
87	H03	330	53.720398	-763.10974
87	H03	331	53.82295	-780.6987
87	H03	332	53.925495	-794.5111
87	H03	333	54.028046	-804.5089
87	H03	334	54.130592	-811.8422
87	H03	335	54.233143	-817.1768
87	H03	336	54.33569	-819.95087
87	H03	337	54.43824	-820.3064
87	H03	338	54.540787	-820.4605
87	H03	339	54.643337	-822.19653
87	H03	340	54.745884	-826.10974
87	H03	341	54.848434	-832.5927
87	H03	342	54.95098	-841.6041
87	H03	343	55.05353	-852.75287
87	H03	344	55.15608	-864.88104
87	H03	345	55.25863	-876.20935
87	H03	346	55.361176	-884.8449
87	H03	347	55.463726	-890.0609
87	H03	348	55.566273	-892.4258
87	H03	349	55.668823	-893.3852
87	H03	350	55.77137	-895.5299
87	H03	351	55.87392	-901.09576
87	H03	352	55.97647	-910.2339
87	H03	353	56.079018	-921.3017
87	H03	354	56.18157	-932.44366
87	H03	355	56.284115	-942.7323
87	H03	356	56.386665	-952.0382
87	H03	357	56.489212	-960.7604
87	H03	358	56.591763	-969.38947
87	H03	359	56.69431	-979.17914
87	H03	360	56.79686	-991.1071
87	H03	361	56.899406	-1005.01514
87	H03	362	57.001957	-1020.3062
87	H03	363	57.104504	-1036.9899
87	H03	364	57.207054	-1056.8088
87	H03	365	57.3096	-1080.8019
87	H03	366	57.41215	-1107.3921
87	H03	367	57.514698	-1134.4962
87	H03	368	57.61725	-1161.6393
87	H03	369	57.719795	-1187.8878
87	H03	370	57.822346	-1210.7548
87	H03	371	57.924892	-1227.8279
87	H03	372	58.027443	-1237.3829
87	H03	373	58.12999	-1239.3835
87	H03	374	58.23254	-1234.6371
87	H03	375	58.335087	-1224.8187
87	H03	376	58.437637	-1212.6145
87	H03	377	58.540184	-1200.341
87	H03	378	58.642735	-1189.732
87	H03	379	58.74528	-1182.2058
87	H03	380	58.84783	-1178.3911
87	H03	381	58.95038	-1179.4471
87	H03	382	59.05293	-1186.0979
87	H03	383	59.155476	-1197.3909
87	H03	384	59.258026	-1210.6876
87	H03	385	59.360573	-1223.0344
87	H03	386	59.463123	-1232.2614
87	H03	387	59.56567	-1239.2207
87	H03	388	59.66822	-1244.8835
87	H03	389	59.770767	-1250.1804
87	H03	390	59.873318	-1256.2102
87	H03	391	59.975864	-1264.1177
87	H03	392	60.078415	-1273.2728
87	H03	393	60.18096	-1281.8684
87	H03	394	60.283512	-1288.9932
87	H03	395	60.38606	-1295.075
87	H03	396	60.48861	-1299.2113
87	H03	397	60.591156	-1300.2595
87	H03	398	60.693707	-1298.1996
87	H03	399	60.796253	-1293.7158
87	H03	400	60.898804	-1288.6824
87	H03	401	61.00135	-1284.387
87	H03	402	61.1039	-1280.9774
87	H03	403	61.206448	-1278.8611
87	H03	404	61.309	-1277.7205
87	H03	405	61.411545	-1276.5753
87	H03	406	61.514095	-1275.2676
87	H03	407	61.616642	-1274.6731
87	H03	408	61.719193	-1275.7638
87	H03	409	61.82174	-1279.2671
87	H03	410	61.92429	-1283.3381
87	H03	411	62.02684	-1285.803
87	H03	412	62.129387	-1286.3373
87	H03	413	62.231937	-1287.1323
87	H03	414	62.334484	-1290.8679
87	H03	415	62.437035	-1297.539
87	H03	416	62.53958	-1304.4858
87	H03	417	62.64213	-1310.2083
87	H03	418	62.74468	-1314.0398
87	H03	419	62.84723	-1315.9326
87	H03	420	62.949776	-1316.1859
87	H03	421	63.052326	-1316.1854
87	H03	422	63.154873	-1316.7994
87	H03	423	63.257423	-1319.0331
87	H03	424	63.35997	-1323.4001
87	H03	425	63.46252	-1330.7858
87	H03	426	63.565067	-1341.5056
87	H03	427	63.667618	-1355.7755
87	H03	428	63.770164	-1373.938
87	H03	429	63.872715	-1394.3104
87	H03	430	63.97526	-1415.1848
87	H03	431	64.07781	-1435.0278
87	H03	432	64.18036	-1453.5142
87	H03	433	64.282906	-1471.1044
87	H03	434	64.38546	-1488.9352
87	H03	435	64.48801	-1507.255
87	H03	436	64.59055	-1525.1212
87	H03	437	64.6931	-1541.4877
87	H03	438	64.795654	-1556.6368
87	H03	439	64.8982	-1572.589
87	H03	440	65.00075	-1590.3889
87	H03	441	65.103294	-1609.1351
87	H03	442	65.20585	-1626.2408
87	H03	443	65.308395	-1639.5613
87	H03	444	65.41094	-1649.7336
87	H03	445	65.51349	-1658.5833
87	H03	446	65.61604	-1668.1615
87	H03	447	65.71859	-1679.8031
87	H03	448	65.82114	-1692.3568
87	H03	449	65.92368	-1703.3656
87	H03	450	66.02624	-1712.4271
87	H03	451	66.128784	-1721.5005
87	H03	452	66.23133	-1731.1709
87	H03	453	66.33388	-1740.9486
87	H03	454	66.43643	-1749.5214
87	H03	455	66.53898	-1754.7083
87	H03	456	66.641525	-1755.7574
87	H03	457	66.74407	-1752.6998
87	H03	458	66.84663	-1746.5233
87	H03	459	66.94917	-1738.2216
87	H03	460	67.05172	-1729.0227
87	H03	461	67.15427	-1719.5724
87	H03	462	67.25682	-1709.6243
87	H03	463	67.35937	-1698.6097
87	H03	464	67.461914	-1686.8864
87	H03	465	67.56446	-1674.8661
87	H03	466	67.667015	-1662.6989
87	H03	467	67.76956	-1650.1183
87	H03	468	67.87211	-1636.1144
87	H03	469	67.97466	-1619.5986
87	H03	470	68.07721	-1601.2352
87	H03	471	68.179756	-1582.8341
87	H03	472	68.2823	-1565.7396
87	H03	473	68.38486	-1550.3044
87	H03	474	68.487404	-1536.7567
87	H03	475	68.58995	-1525.738
87	H03	476	68.6925	-1518.6626
87	H03	477	68.79505	-1517.886
87	H03	478	68.8976	-1524.3766
87	H03	479	69.000145	-1536.5829
87	H03	480	69.10269	-1552.6957
87	H03	481	69.205246	-1572.4952
87	H03	482	69.30779	-1596.081
87	H03	483	69.41034	-1623.7296
87	H03	484	69.512886	-1655.2017
87	H03	485	69.61544	-1688.1198
87	H03	486	69.71799	-1721.1223
87	H03	487	69.82053	-1754.0836
87	H03	488	69.92308	-1786.4976
87	H03	489	70.025635	-1816.8314
87	H03	490	70.12818	-1843.7439
87	H03	491	70.23073	-1867.024
87	H03	492	70.333275	-1886.6156
87	H03	493	70.43583	-1902.0833
87	H03	494	70.538376	-1913.0712
87	H03	495	70.64092	-1919.6346
87	H03	496	70.74347	-1922.2498
87	H03	497	70.84602	-1921.9066
87	H03	498	70.94857	-1919.3838
87	H03	499	71.05112	-1914.1536
87	H03	500	71.15366	-1905.4644
87	H03	501	71.25622	-1893.6051
87	H03	502	71.358765	-1879.4077
87	H03	503	71.46131	-1863.384
87	H03	504	71.56386	-1845.3586
87	H03	505	71.66641	-1824.9542
87	H03	506	71.76896	-1803.3383
87	H03	507	71.871506	-1783.6417
87	H03	508	71.97405	-1769.3916
87	H03	509	72.07661	-1762.0435
87	H03	510	72.17915	-1760.4727
87	H03	511	72.2817	-1762.7526
87	H03	512	72.38425	-1767.3099
87	H03	513	72.4868	-1773.7571
87	H03	514	72.58935	-1782.0363
87	H03	515	72.691895	-1790.4388
87	H03	516	72.79444	-1797.091
87	H03	517	72.896996	-1802.0547
87	H03	518	72.99954	-1806.3268
87	H03	519	73.10209	-1809.9419
87	H03	520	73.204636	-1812.5842
87	H03	521	73.30719	-1814.7288
87	H03	522	73.40974	-1817.6183
87	H03	523	73.51228	-1821.6675
87	H03	524	73.61483	-1825.7513
87	H03	525	73.717384	-1828.9104
87	H03	526	73.81993	-1831.5448
87	H03	527	73.92248	-1834.5575
87	H03	528	74.02503	-1838.6743
87	H03	529	74.12758	-1844.5485
87	H03	530	74.230125	-1852.2521
87	H03	531	74.33267	-1861.5977
87	H03	532	74.43523	-1873.0618
87	H03	533	74.53777	-1888.0106
87	H03	534	74.64032	-1908.2609
87	H03	535	74.74287	-1934.6421
87	H03	536	74.84542	-1966.1488
87	H03	537	74.94797	-2000.2964
87	H03	538	75.050514	-2034.3273
87	H03	539	75.15306	-2066.5796
87	H03	540	75.255615	-2096.0278
87	H03	541	75.35816	-2121.224
87	H03	542	75.46071	-2141.1655
87	H03	543	75.563255	-2156.505
87	H03	544	75.66581	-2168.0818
87	H03	545	75.76836	-2174.9373
87	H03	546	75.8709	-2174.3137
87	H03	547	75.97345	-2164.6284
87	H03	548	76.076004	-2146.7134
87	H03	549	76.17855	-2122.357
87	H03	550	76.2811	-2093.688
87	H03	551	76.383644	-2062.4897
87	H03	552	76.4862	-2030.2047
87	H03	553	76.588745	-1998.3374
87	H03	554	76.69129	-1968.0364
87	H03	555	76.79384	-1940.112
87	H03	556	76.89639	-1915.7239
87	H03	557	76.99894	-1895.5114
87	H03	558	77.10149	-1879.3811
87	H03	559	77.20403	-1867.9012
87	H03	560	77.30659	-1862.3267
87	H03	561	77.409134	-1864.5784
87	H03	562	77.51168	-1875.2201
87	H03	563	77.61423	-1892.5277
87	H03	564	77.71678	-1914.1188
87	H03	565	77.81933	-1937.7549
87	H03	566	77.921875	-1962.0472
87	H03	567	78.02442	-1986.0409
87	H03	568	78.126976	-2009.5474
87	H03	569	78.22952	-2032.2394
87	H03	570	78.33207	-2053.1555
87	H03	571	78.434616	-2070.821
87	H03	572	78.53717	-2076.6406
87	H03	573	78.63972	-2081.4578
87	H03	574	78.74226	-2085.6045
87	H03	575	78.84481	-2089.2637
87	H03	576	78.947365	-2092.4546
87	H03	577	79.04991	-2095.189
87	H03	578	79.15246	-2097.5535
87	H03	579	79.255005	-2099.638
87	H03	580	79.35756	-2101.5225
87	H03	581	79.460106	-2103.26
87	H03	582	79.56265	-2104.9373
87	H03	583	79.6652	-2106.5815
87	H03	584	79.76775	-2108.1523
87	H03	585	79.8703	-2109.6091
88	H04	1	19.9819	2255.9707
88	H04	2	20.084448	2225.057
88	H04	3	20.186996	2194.3088
88	H04	4	20.289545	2163.7966
88	H04	5	20.392094	2133.5671
88	H04	6	20.494642	2103.5876
88	H04	7	20.59719	2073.7837
88	H04	8	20.69974	2044.0555
88	H04	9	20.802288	2014.2701
88	H04	10	20.904837	1984.2747
88	H04	11	21.007385	1953.957
88	H04	12	21.109934	1923.277
88	H04	13	21.212482	1892.2623
88	H04	14	21.315031	1861.0087
88	H04	15	21.41758	1829.9446
88	H04	16	21.520128	1800.7454
88	H04	17	21.622677	1773.0382
88	H04	18	21.725225	1747.4253
88	H04	19	21.827774	1723.5088
88	H04	20	21.930323	1700.6707
88	H04	21	22.032871	1678.7415
88	H04	22	22.13542	1657.7363
88	H04	23	22.237968	1637.9678
88	H04	24	22.340517	1620.2518
88	H04	25	22.443066	1605.5944
88	H04	26	22.545614	1594.5988
88	H04	27	22.648163	1587.499
88	H04	28	22.750711	1584.2157
88	H04	29	22.85326	1583.8724
88	H04	30	22.955809	1584.1582
88	H04	31	23.05836	1582.3019
88	H04	32	23.160908	1576.6996
88	H04	33	23.263456	1567.2263
88	H04	34	23.366005	1555.331
88	H04	35	23.468554	1543.5868
88	H04	36	23.571102	1534.0415
88	H04	37	23.67365	1527.1819
88	H04	38	23.7762	1521.592
88	H04	39	23.878748	1515.1788
88	H04	40	23.981297	1506.0555
88	H04	41	24.083845	1493.4751
88	H04	42	24.186394	1477.6763
88	H04	43	24.288942	1458.3335
88	H04	44	24.39149	1435.6708
88	H04	45	24.49404	1411.5736
88	H04	46	24.596588	1389.37
88	H04	47	24.699137	1372.0369
88	H04	48	24.801685	1361.7958
88	H04	49	24.904234	1359.024
88	H04	50	25.006783	1362.75
88	H04	51	25.109331	1371.2465
88	H04	52	25.21188	1382.0547
88	H04	53	25.314428	1392.8254
88	H04	54	25.416977	1402.1001
88	H04	55	25.519526	1408.631
88	H04	56	25.622074	1410.6522
88	H04	57	25.724623	1407.2708
88	H04	58	25.827171	1399.9816
88	H04	59	25.92972	1391.6421
88	H04	60	26.032269	1384.2631
88	H04	61	26.134817	1379.6669
88	H04	62	26.237366	1379.104
88	H04	63	26.339914	1381.3594
88	H04	64	26.442463	1383.7438
88	H04	65	26.545012	1383.9825
88	H04	66	26.64756	1380.9235
88	H04	67	26.750109	1374.5931
88	H04	68	26.852657	1365.5958
88	H04	69	26.955206	1355.9152
88	H04	70	27.057755	1348.213
88	H04	71	27.160303	1345.0879
88	H04	72	27.262852	1348.0638
88	H04	73	27.3654	1356.8176
88	H04	74	27.467949	1369.9794
88	H04	75	27.570498	1386.1084
88	H04	76	27.673046	1403.5201
88	H04	77	27.775595	1420.6543
88	H04	78	27.878143	1436.7643
88	H04	79	27.980692	1451.3856
88	H04	80	28.08324	1464.3582
88	H04	81	28.18579	1475.8292
88	H04	82	28.288338	1485.1737
88	H04	83	28.390886	1490.7103
88	H04	84	28.493435	1491.7357
88	H04	85	28.595984	1488.8685
88	H04	86	28.698532	1482.2352
88	H04	87	28.80108	1471.0242
88	H04	88	28.90363	1454.3492
88	H04	89	29.00618	1432.0161
88	H04	90	29.108728	1403.3673
88	H04	91	29.211277	1367.8169
88	H04	92	29.313826	1327.2017
88	H04	93	29.416374	1284.2415
88	H04	94	29.518923	1241.0255
88	H04	95	29.621471	1199.7144
88	H04	96	29.72402	1161.8945
88	H04	97	29.826569	1127.9366
88	H04	98	29.929117	1096.9878
88	H04	99	30.031666	1068.0052
88	H04	100	30.134214	1040.413
88	H04	101	30.236763	1014.6916
88	H04	102	30.339312	991.86084
88	H04	103	30.44186	973.01624
88	H04	104	30.544409	958.3851
88	H04	105	30.646957	947.8149
88	H04	106	30.749506	941.2617
88	H04	107	30.852055	938.85803
88	H04	108	30.954603	941.64484
88	H04	109	31.057152	950.959
88	H04	110	31.1597	966.8378
88	H04	111	31.262249	987.9208
88	H04	112	31.364798	1011.52295
88	H04	113	31.467346	1034.079
88	H04	114	31.569895	1053.0612
88	H04	115	31.672443	1067.7069
88	H04	116	31.774992	1077.847
88	H04	117	31.87754	1083.9277
88	H04	118	31.98009	1086.9474
88	H04	119	32.082638	1088.7784
88	H04	120	32.18519	1091.6768
88	H04	121	32.287735	1096.0524
88	H04	122	32.390285	1101.629
88	H04	123	32.492832	1108.1292
88	H04	124	32.595383	1114.5751
88	H04	125	32.69793	1119.4744
88	H04	126	32.80048	1121.7686
88	H04	127	32.903027	1121.0917
88	H04	128	33.005577	1117.2833
88	H04	129	33.108124	1110.4572
88	H04	130	33.210674	1101.0717
88	H04	131	33.31322	1088.7675
88	H04	132	33.41577	1074.4606
88	H04	133	33.51832	1059.7587
88	H04	134	33.62087	1046.6985
88	H04	135	33.723415	1037.3683
88	H04	136	33.825966	1032.3888
88	H04	137	33.928513	1029.0145
88	H04	138	34.031063	1023.2487
88	H04	139	34.13361	1012.662
88	H04	140	34.23616	997.0486
88	H04	141	34.338707	977.8027
88	H04	142	34.441257	956.62805
88	H04	143	34.543804	935.29846
88	H04	144	34.646355	915.7917
88	H04	145	34.7489	899.3442
88	H04	146	34.85145	886.5756
88	H04	147	34.954	876.8422
88	H04	148	35.05655	868.7077
88	H04	149	35.159096	860.99036
88	H04	150	35.261646	854.0861
88	H04	151	35.364193	847.57654
88	H04	152	35.466743	839.7241
88	H04	153	35.56929	829.09595
88	H04	154	35.67184	815.9333
88	H04	155	35.774387	800.85376
88	H04	156	35.876938	784.14026
88	H04	157	35.979485	767.2408
88	H04	158	36.082035	751.10114
88	H04	159	36.18458	735.6226
88	H04	160	36.287132	721.72565
88	H04	161	36.38968	710.54346
88	H04	162	36.49223	703.27124
88	H04	163	36.594776	699.9901
88	H04	164	36.697327	699.58203
88	H04	165	36.799873	701.0361
88	H04	166	36.902424	705.1456
88	H04	167	37.00497	713.28613
88	H04	168	37.10752	725.7428
88	H04	169	37.210068	742.0647
88	H04	170	37.31262	760.61707
88	H04	171	37.415165	778.58325
88	H04	172	37.517715	792.1697
88	H04	173	37.620262	799.15735
88	H04	174	37.722813	800.2958
88	H04	175	37.82536	798.2903
88	H04	176	37.92791	796.8377
88	H04	177	38.03046	798.168
88	H04	178	38.133007	802.046
88	H04	179	38.235558	805.668
88	H04	180	38.338104	806.82916
88	H04	181	38.440655	804.15497
88	H04	182	38.5432	796.13525
88	H04	183	38.645752	781.53125
88	H04	184	38.7483	760.3324
88	H04	185	38.85085	733.20447
88	H04	186	38.953396	700.7948
88	H04	187	39.055946	666.3565
88	H04	188	39.158493	634.5281
88	H04	189	39.261044	608.5755
88	H04	190	39.36359	589.1455
88	H04	191	39.46614	575.508
88	H04	192	39.568687	567.0518
88	H04	193	39.671238	563.2154
88	H04	194	39.773785	562.9105
88	H04	195	39.876335	563.86993
88	H04	196	39.97888	563.9412
88	H04	197	40.081432	562.3482
88	H04	198	40.18398	559.77563
88	H04	199	40.28653	557.51904
88	H04	200	40.389076	557.6769
88	H04	201	40.491627	563.0877
88	H04	202	40.594173	574.2923
88	H04	203	40.696724	589.4829
88	H04	204	40.79927	605.81854
88	H04	205	40.90182	620.06726
88	H04	206	41.004368	629.8492
88	H04	207	41.10692	634.05206
88	H04	208	41.209465	632.9355
88	H04	209	41.312016	627.1953
88	H04	210	41.414562	617.66034
88	H04	211	41.517113	604.5556
88	H04	212	41.61966	588.5196
88	H04	213	41.72221	570.91064
88	H04	214	41.824757	553.3717
88	H04	215	41.927307	536.5798
88	H04	216	42.029854	519.60254
88	H04	217	42.132404	501.66467
88	H04	218	42.23495	483.7873
88	H04	219	42.3375	467.21713
88	H04	220	42.44005	452.77917
88	H04	221	42.5426	441.00702
88	H04	222	42.645145	432.50037
88	H04	223	42.747696	428.068
88	H04	224	42.850243	428.27744
88	H04	225	42.952793	433.54492
88	H04	226	43.05534	444.73004
88	H04	227	43.15789	462.28333
88	H04	228	43.260437	485.4562
88	H04	229	43.362988	512.1376
88	H04	230	43.465534	539.5978
88	H04	231	43.568085	566.3221
88	H04	232	43.67063	590.2481
88	H04	233	43.773182	608.49023
88	H04	234	43.87573	618.5907
88	H04	235	43.97828	619.806
88	H04	236	44.08083	612.7053
88	H04	237	44.183376	597.88684
88	H04	238	44.285927	575.9999
88	H04	239	44.388474	548.30676
88	H04	240	44.491024	517.5457
88	H04	241	44.59357	487.17703
88	H04	242	44.69612	459.85934
88	H04	243	44.798668	437.36853
88	H04	244	44.90122	421.0439
88	H04	245	45.003765	410.5973
88	H04	246	45.106316	403.88635
88	H04	247	45.208862	397.46268
88	H04	248	45.311413	388.74188
88	H04	249	45.41396	378.13977
88	H04	250	45.51651	367.0615
88	H04	251	45.619057	357.24115
88	H04	252	45.721607	350.68683
88	H04	253	45.824154	349.32324
88	H04	254	45.926704	353.20807
88	H04	255	46.02925	361.4588
88	H04	256	46.1318	373.08832
88	H04	257	46.23435	387.3323
88	H04	258	46.3369	402.62024
88	H04	259	46.439445	416.13727
88	H04	260	46.541996	424.3518
88	H04	261	46.644543	424.95145
88	H04	262	46.747093	416.9518
88	H04	263	46.84964	401.09875
88	H04	264	46.95219	378.749
88	H04	265	47.054737	351.80682
88	H04	266	47.157288	323.36118
88	H04	267	47.259834	297.74112
88	H04	268	47.362385	279.04126
88	H04	269	47.46493	269.44183
88	H04	270	47.567482	267.66107
88	H04	271	47.67003	270.83972
88	H04	272	47.77258	276.7803
88	H04	273	47.875126	283.37207
88	H04	274	47.977676	289.1643
88	H04	275	48.080223	293.0925
88	H04	276	48.182774	294.71313
88	H04	277	48.28532	294.3678
88	H04	278	48.38787	291.26324
88	H04	279	48.490417	285.2592
88	H04	280	48.592968	276.86383
88	H04	281	48.695515	267.18182
88	H04	282	48.798065	256.35364
88	H04	283	48.90061	244.39836
88	H04	284	49.003162	230.54956
88	H04	285	49.10571	214.03975
88	H04	286	49.20826	194.95743
88	H04	287	49.310806	173.96367
88	H04	288	49.413357	150.82034
88	H04	289	49.515903	125.49958
88	H04	290	49.618454	99.045265
88	H04	291	49.721	72.89846
88	H04	292	49.82355	48.449024
88	H04	293	49.9261	26.442514
88	H04	294	50.02865	7.737729
88	H04	295	50.1312	-6.3698993
88	H04	296	50.233746	-15.609485
88	H04	297	50.336296	-19.854506
88	H04	298	50.438843	-19.42443
88	H04	299	50.541393	-14.957038
88	H04	300	50.64394	-7.163679
88	H04	301	50.74649	2.7491004
88	H04	302	50.849037	13.584926
88	H04	303	50.951588	24.85688
88	H04	304	51.054134	36.795933
88	H04	305	51.156685	49.488125
88	H04	306	51.25923	62.25438
88	H04	307	51.361782	73.40844
88	H04	308	51.46433	81.006035
88	H04	309	51.56688	84.19639
88	H04	310	51.669426	82.32503
88	H04	311	51.771976	75.77527
88	H04	312	51.874523	65.990295
88	H04	313	51.977074	54.471752
88	H04	314	52.07962	41.773045
88	H04	315	52.18217	27.059374
88	H04	316	52.284718	9.135448
88	H04	317	52.387268	-11.240904
88	H04	318	52.489815	-32.046062
88	H04	319	52.592365	-51.79289
88	H04	320	52.694912	-70.20784
88	H04	321	52.797462	-87.5693
88	H04	322	52.90001	-103.13147
88	H04	323	53.00256	-116.356186
88	H04	324	53.105106	-127.76134
88	H04	325	53.207657	-138.52573
88	H04	326	53.310204	-150.12619
88	H04	327	53.412754	-162.96681
88	H04	328	53.5153	-176.15666
88	H04	329	53.61785	-188.99573
88	H04	330	53.720398	-201.22289
88	H04	331	53.82295	-212.8258
88	H04	332	53.925495	-224.17815
88	H04	333	54.028046	-235.25797
88	H04	334	54.130592	-245.82895
88	H04	335	54.233143	-255.15092
88	H04	336	54.33569	-261.58136
88	H04	337	54.43824	-263.9729
88	H04	338	54.540787	-263.02353
88	H04	339	54.643337	-259.30832
88	H04	340	54.745884	-253.99242
88	H04	341	54.848434	-249.02092
88	H04	342	54.95098	-245.32513
88	H04	343	55.05353	-243.42293
88	H04	344	55.15608	-243.22784
88	H04	345	55.25863	-244.17767
88	H04	346	55.361176	-245.8565
88	H04	347	55.463726	-247.5801
88	H04	348	55.566273	-247.76651
88	H04	349	55.668823	-244.24886
88	H04	350	55.77137	-236.41098
88	H04	351	55.87392	-225.51096
88	H04	352	55.97647	-213.64514
88	H04	353	56.079018	-202.50287
88	H04	354	56.18157	-192.99124
88	H04	355	56.284115	-186.11548
88	H04	356	56.386665	-183.45384
88	H04	357	56.489212	-186.25085
88	H04	358	56.591763	-194.29027
88	H04	359	56.69431	-205.98502
88	H04	360	56.79686	-218.64922
88	H04	361	56.899406	-229.35927
88	H04	362	57.001957	-237.27797
88	H04	363	57.104504	-242.63127
88	H04	364	57.207054	-246.36694
88	H04	365	57.3096	-249.6215
88	H04	366	57.41215	-253.44594
88	H04	367	57.514698	-258.84464
88	H04	368	57.61725	-266.68317
88	H04	369	57.719795	-276.656
88	H04	370	57.822346	-289.05518
88	H04	371	57.924892	-304.81775
88	H04	372	58.027443	-321.7974
88	H04	373	58.12999	-337.554
88	H04	374	58.23254	-349.6391
88	H04	375	58.335087	-355.9864
88	H04	376	58.437637	-358.165
88	H04	377	58.540184	-359.18854
88	H04	378	58.642735	-360.82098
88	H04	379	58.74528	-362.41245
88	H04	380	58.84783	-363.25482
88	H04	381	58.95038	-364.10434
88	H04	382	59.05293	-365.77975
88	H04	383	59.155476	-368.93948
88	H04	384	59.258026	-374.12213
88	H04	385	59.360573	-380.27316
88	H04	386	59.463123	-385.5496
88	H04	387	59.56567	-388.9521
88	H04	388	59.66822	-390.69492
88	H04	389	59.770767	-392.12662
88	H04	390	59.873318	-394.89563
88	H04	391	59.975864	-399.89243
88	H04	392	60.078415	-407.21124
88	H04	393	60.18096	-416.15402
88	H04	394	60.283512	-426.2415
88	H04	395	60.38606	-437.71045
88	H04	396	60.48861	-450.09155
88	H04	397	60.591156	-463.5629
88	H04	398	60.693707	-477.80295
88	H04	399	60.796253	-491.34354
88	H04	400	60.898804	-502.76367
88	H04	401	61.00135	-512.45386
88	H04	402	61.1039	-519.9801
88	H04	403	61.206448	-524.913
88	H04	404	61.309	-527.4231
88	H04	405	61.411545	-526.84406
88	H04	406	61.514095	-523.24384
88	H04	407	61.616642	-518.37335
88	H04	408	61.719193	-515.5096
88	H04	409	61.82174	-517.25165
88	H04	410	61.92429	-523.58655
88	H04	411	62.02684	-533.64954
88	H04	412	62.129387	-545.6947
88	H04	413	62.231937	-558.2891
88	H04	414	62.334484	-572.3508
88	H04	415	62.437035	-588.5409
88	H04	416	62.53958	-606.3861
88	H04	417	62.64213	-624.6437
88	H04	418	62.74468	-641.74725
88	H04	419	62.84723	-655.7899
88	H04	420	62.949776	-664.7413
88	H04	421	63.052326	-668.03156
88	H04	422	63.154873	-667.2549
88	H04	423	63.257423	-664.7064
88	H04	424	63.35997	-661.399
88	H04	425	63.46252	-657.7675
88	H04	426	63.565067	-654.085
88	H04	427	63.667618	-650.66003
88	H04	428	63.770164	-646.3264
88	H04	429	63.872715	-639.0856
88	H04	430	63.97526	-627.52313
88	H04	431	64.07781	-612.0615
88	H04	432	64.18036	-594.614
88	H04	433	64.282906	-575.88586
88	H04	434	64.38546	-555.4833
88	H04	435	64.48801	-534.0214
88	H04	436	64.59055	-513.5287
88	H04	437	64.6931	-495.1738
88	H04	438	64.795654	-479.41086
88	H04	439	64.8982	-467.04288
88	H04	440	65.00075	-459.02603
88	H04	441	65.103294	-456.08344
88	H04	442	65.20585	-457.43253
88	H04	443	65.308395	-460.91046
88	H04	444	65.41094	-465.4967
88	H04	445	65.51349	-470.94443
88	H04	446	65.61604	-477.0994
88	H04	447	65.71859	-483.87875
88	H04	448	65.82114	-492.30222
88	H04	449	65.92368	-502.95526
88	H04	450	66.02624	-515.7013
88	H04	451	66.128784	-529.64685
88	H04	452	66.23133	-544.16504
88	H04	453	66.33388	-559.9449
88	H04	454	66.43643	-578.8959
88	H04	455	66.53898	-600.87054
88	H04	456	66.641525	-625.43585
88	H04	457	66.74407	-651.4346
88	H04	458	66.84663	-677.39294
88	H04	459	66.94917	-701.9352
88	H04	460	67.05172	-724.0986
88	H04	461	67.15427	-742.862
88	H04	462	67.25682	-758.15704
88	H04	463	67.35937	-769.9469
88	H04	464	67.461914	-777.1791
88	H04	465	67.56446	-779.6231
88	H04	466	67.667015	-778.4304
88	H04	467	67.76956	-775.0956
88	H04	468	67.87211	-770.91705
88	H04	469	67.97466	-765.6724
88	H04	470	68.07721	-758.1778
88	H04	471	68.179756	-747.7412
88	H04	472	68.2823	-734.546
88	H04	473	68.38486	-719.48676
88	H04	474	68.487404	-704.3454
88	H04	475	68.58995	-690.7866
88	H04	476	68.6925	-680.30457
88	H04	477	68.79505	-674.92645
88	H04	478	68.8976	-678.0078
88	H04	479	69.000145	-692.40515
88	H04	480	69.10269	-718.1237
88	H04	481	69.205246	-752.1463
88	H04	482	69.30779	-789.4589
88	H04	483	69.41034	-824.3846
88	H04	484	69.512886	-853.49225
88	H04	485	69.61544	-875.63947
88	H04	486	69.71799	-892.56775
88	H04	487	69.82053	-906.34143
88	H04	488	69.92308	-918.1017
88	H04	489	70.025635	-928.0886
88	H04	490	70.12818	-936.5665
88	H04	491	70.23073	-944.4659
88	H04	492	70.333275	-953.341
88	H04	493	70.43583	-964.75525
88	H04	494	70.538376	-977.8772
88	H04	495	70.64092	-990.21765
88	H04	496	70.74347	-998.98413
88	H04	497	70.84602	-1001.7244
88	H04	498	70.94857	-997.54395
88	H04	499	71.05112	-987.50116
88	H04	500	71.15366	-973.8406
88	H04	501	71.25622	-959.56616
88	H04	502	71.358765	-947.4257
88	H04	503	71.46131	-939.558
88	H04	504	71.56386	-938.1468
88	H04	505	71.66641	-944.93854
88	H04	506	71.76896	-959.41547
88	H04	507	71.871506	-979.0391
88	H04	508	71.97405	-1000.8045
88	H04	509	72.07661	-1022.4163
88	H04	510	72.17915	-1042.1785
88	H04	511	72.2817	-1058.4318
88	H04	512	72.38425	-1070.513
88	H04	513	72.4868	-1078.1224
88	H04	514	72.58935	-1080.6422
88	H04	515	72.691895	-1078.4559
88	H04	516	72.79444	-1073.1564
88	H04	517	72.896996	-1067.2339
88	H04	518	72.99954	-1063.0929
88	H04	519	73.10209	-1061.5013
88	H04	520	73.204636	-1061.8171
88	H04	521	73.30719	-1062.926
88	H04	522	73.40974	-1063.6593
88	H04	523	73.51228	-1063.2788
88	H04	524	73.61483	-1061.1724
88	H04	525	73.717384	-1056.3492
88	H04	526	73.81993	-1048.5691
88	H04	527	73.92248	-1038.2461
88	H04	528	74.02503	-1026.3325
88	H04	529	74.12758	-1014.0772
88	H04	530	74.230125	-1001.9735
88	H04	531	74.33267	-990.53125
88	H04	532	74.43523	-980.2686
88	H04	533	74.53777	-971.9061
88	H04	534	74.64032	-966.6613
88	H04	535	74.74287	-964.9763
88	H04	536	74.84542	-966.87103
88	H04	537	74.94797	-972.7602
88	H04	538	75.050514	-983.2366
88	H04	539	75.15306	-998.75836
88	H04	540	75.255615	-1019.6716
88	H04	541	75.35816	-1045.4451
88	H04	542	75.46071	-1075.7911
88	H04	543	75.563255	-1109.5779
88	H04	544	75.66581	-1144.5947
88	H04	545	75.76836	-1179.687
88	H04	546	75.8709	-1214.2476
88	H04	547	75.97345	-1248.8387
88	H04	548	76.076004	-1286.058
88	H04	549	76.17855	-1326.7415
88	H04	550	76.2811	-1368.9868
88	H04	551	76.383644	-1409.5243
88	H04	552	76.4862	-1445.6102
88	H04	553	76.588745	-1475.9834
88	H04	554	76.69129	-1500.4685
88	H04	555	76.79384	-1519.5248
88	H04	556	76.89639	-1532.9133
88	H04	557	76.99894	-1539.7261
88	H04	558	77.10149	-1539.3324
88	H04	559	77.20403	-1532.2794
88	H04	560	77.30659	-1520.2817
88	H04	561	77.409134	-1505.6182
88	H04	562	77.51168	-1490.0319
88	H04	563	77.61423	-1474.1216
88	H04	564	77.71678	-1458.3635
88	H04	565	77.81933	-1442.292
88	H04	566	77.921875	-1425.0599
88	H04	567	78.02442	-1405.753
88	H04	568	78.126976	-1383.5732
88	H04	569	78.22952	-1358.9282
88	H04	570	78.33207	-1334.151
88	H04	571	78.434616	-1311.885
88	H04	572	78.53717	-1304.3398
88	H04	573	78.63972	-1301.4767
88	H04	574	78.74226	-1300.4213
88	H04	575	78.84481	-1300.1931
88	H04	576	78.947365	-1300.3708
88	H04	577	79.04991	-1300.7068
88	H04	578	79.15246	-1301.0748
88	H04	579	79.255005	-1301.4735
88	H04	580	79.35756	-1301.9902
88	H04	581	79.460106	-1302.7235
88	H04	582	79.56265	-1303.8175
88	H04	583	79.6652	-1305.5013
88	H04	584	79.76775	-1307.9927
88	H04	585	79.8703	-1311.3511
89	H05	1	19.9813	-2969.726
89	H05	2	20.083931	-2982.9204
89	H05	3	20.186563	-2995.861
89	H05	4	20.289194	-3008.5217
89	H05	5	20.391825	-3020.8855
89	H05	6	20.494455	-3032.991
89	H05	7	20.597088	-3044.8545
89	H05	8	20.699718	-3056.4653
89	H05	9	20.80235	-3067.8066
89	H05	10	20.904982	-3078.833
89	H05	11	21.007612	-3089.528
89	H05	12	21.110243	-3099.9014
89	H05	13	21.212873	-3109.9568
89	H05	14	21.315506	-3119.5627
89	H05	15	21.418137	-3128.2053
89	H05	16	21.520767	-3130.816
89	H05	17	21.6234	-3132.3535
89	H05	18	21.72603	-3132.9873
89	H05	19	21.828661	-3133.7158
89	H05	20	21.931292	-3135.7432
89	H05	21	22.033924	-3139.6907
89	H05	22	22.136555	-3145.9683
89	H05	23	22.239185	-3154.4236
89	H05	24	22.341818	-3164.3098
89	H05	25	22.444448	-3175.0654
89	H05	26	22.54708	-3185.6875
89	H05	27	22.64971	-3194.9531
89	H05	28	22.752342	-3202.004
89	H05	29	22.854973	-3206.3328
89	H05	30	22.957603	-3209.1846
89	H05	31	23.060236	-3211.992
89	H05	32	23.162867	-3214.8552
89	H05	33	23.265497	-3218.0188
89	H05	34	23.368128	-3221.029
89	H05	35	23.47076	-3223.2615
89	H05	36	23.573391	-3223.1467
89	H05	37	23.676022	-3219.7944
89	H05	38	23.778654	-3212.8452
89	H05	39	23.881285	-3201.3992
89	H05	40	23.983915	-3185.442
89	H05	41	24.086548	-3167.3745
89	H05	42	24.189178	-3151.1313
89	H05	43	24.29181	-3139.6577
89	H05	44	24.39444	-3135.3376
89	H05	45	24.497072	-3139.3435
89	H05	46	24.599703	-3151.465
89	H05	47	24.702333	-3170.6511
89	H05	48	24.804966	-3194.4412
89	H05	49	24.907597	-3219.8372
89	H05	50	25.010227	-3243.5037
89	H05	51	25.112858	-3262.5256
89	H05	52	25.21549	-3275.457
89	H05	53	25.318121	-3282.2852
89	H05	54	25.420752	-3284.3206
89	H05	55	25.523384	-3284.3848
89	H05	56	25.626015	-3285.698
89	H05	57	25.728645	-3289.8384
89	H05	58	25.831276	-3296.809
89	H05	59	25.933908	-3304.4375
89	H05	60	26.03654	-3310.2964
89	H05	61	26.13917	-3312.872
89	H05	62	26.241802	-3309.8503
89	H05	63	26.344433	-3300.3987
89	H05	64	26.447063	-3285.3103
89	H05	65	26.549694	-3266.826
89	H05	66	26.652327	-3246.9685
89	H05	67	26.754957	-3228.078
89	H05	68	26.857588	-3212.3787
89	H05	69	26.96022	-3200.2417
89	H05	70	27.06285	-3191.2815
89	H05	71	27.165482	-3185.987
89	H05	72	27.268112	-3186.5823
89	H05	73	27.370745	-3193.5469
89	H05	74	27.473375	-3205.4438
89	H05	75	27.576006	-3220.3975
89	H05	76	27.678638	-3236.5115
89	H05	77	27.78127	-3252.8657
89	H05	78	27.8839	-3268.5588
89	H05	79	27.98653	-3282.996
89	H05	80	28.089163	-3295.853
89	H05	81	28.191793	-3307.232
89	H05	82	28.294424	-3317.5366
89	H05	83	28.397057	-3326.0293
89	H05	84	28.499687	-3331.26
89	H05	85	28.602318	-3332.2834
89	H05	86	28.704948	-3328.8262
89	H05	87	28.80758	-3321.1208
89	H05	88	28.910212	-3310.8337
89	H05	89	29.012842	-3300.824
89	H05	90	29.115475	-3294.176
89	H05	91	29.218105	-3293.1265
89	H05	92	29.320736	-3296.9417
89	H05	93	29.423367	-3302.3938
89	H05	94	29.526	-3305.9219
89	H05	95	29.62863	-3305.5068
89	H05	96	29.73126	-3300.9907
89	H05	97	29.833893	-3293.7217
89	H05	98	29.936523	-3285.8003
89	H05	99	30.039154	-3278.7827
89	H05	100	30.141785	-3272.8645
89	H05	101	30.244417	-3267.8164
89	H05	102	30.347048	-3265.4902
89	H05	103	30.449678	-3267.9937
89	H05	104	30.55231	-3275.4106
89	H05	105	30.654942	-3286.6667
89	H05	106	30.757572	-3300.6914
89	H05	107	30.860203	-3316.4553
89	H05	108	30.962835	-3331.926
89	H05	109	31.065466	-3345.278
89	H05	110	31.168097	-3355.1777
89	H05	111	31.27073	-3360.9016
89	H05	112	31.37336	-3363.8367
89	H05	113	31.47599	-3367.043
89	H05	114	31.578623	-3373.5234
89	H05	115	31.681253	-3385.2136
89	H05	116	31.783884	-3402.521
89	H05	117	31.886515	-3424.3748
89	H05	118	31.989147	-3449.3018
89	H05	119	32.091778	-3474.9177
89	H05	120	32.19441	-3498.4666
89	H05	121	32.29704	-3517.8794
89	H05	122	32.39967	-3532.0347
89	H05	123	32.502304	-3539.9868
89	H05	124	32.604935	-3540.045
89	H05	125	32.707565	-3532.408
89	H05	126	32.810196	-3518.3594
89	H05	127	32.912827	-3499.5442
89	H05	128	33.015457	-3476.8208
89	H05	129	33.118088	-3450.3726
89	H05	130	33.220722	-3421.1848
89	H05	131	33.323353	-3390.7395
89	H05	132	33.425983	-3360.7144
89	H05	133	33.528614	-3332.8093
89	H05	134	33.631245	-3307.6245
89	H05	135	33.733875	-3285.7522
89	H05	136	33.836506	-3268.4739
89	H05	137	33.93914	-3256.603
89	H05	138	34.04177	-3250.806
89	H05	139	34.1444	-3252.114
89	H05	140	34.247032	-3260.1365
89	H05	141	34.349663	-3273.4976
89	H05	142	34.452293	-3289.5806
89	H05	143	34.554924	-3306.8499
89	H05	144	34.65756	-3325.9958
89	H05	145	34.76019	-3348.512
89	H05	146	34.86282	-3374.4556
89	H05	147	34.96545	-3401.6301
89	H05	148	35.06808	-3428.4475
89	H05	149	35.17071	-3455.2913
89	H05	150	35.273342	-3482.1064
89	H05	151	35.375977	-3508.2302
89	H05	152	35.478607	-3533.335
89	H05	153	35.581238	-3557.028
89	H05	154	35.68387	-3576.9084
89	H05	155	35.7865	-3591.838
89	H05	156	35.88913	-3602.0278
89	H05	157	35.99176	-3609.1643
89	H05	158	36.094395	-3616.241
89	H05	159	36.197025	-3625.3403
89	H05	160	36.299656	-3636.5583
89	H05	161	36.402287	-3649.1023
89	H05	162	36.504917	-3662.7166
89	H05	163	36.607548	-3678.7332
89	H05	164	36.71018	-3697.6274
89	H05	165	36.812813	-3718.3076
89	H05	166	36.915443	-3739.4026
89	H05	167	37.018074	-3758.1704
89	H05	168	37.120705	-3771.8757
89	H05	169	37.223335	-3780.1138
89	H05	170	37.325966	-3783.4783
89	H05	171	37.428596	-3784.0054
89	H05	172	37.53123	-3783.707
89	H05	173	37.63386	-3783.7617
89	H05	174	37.736492	-3784.5586
89	H05	175	37.839123	-3786.201
89	H05	176	37.941753	-3788.738
89	H05	177	38.044384	-3790.9688
89	H05	178	38.147015	-3790.814
89	H05	179	38.24965	-3787.4277
89	H05	180	38.35228	-3780.5
89	H05	181	38.45491	-3770.3079
89	H05	182	38.55754	-3757.8772
89	H05	183	38.66017	-3744.6445
89	H05	184	38.762802	-3731.8127
89	H05	185	38.865433	-3720.4316
89	H05	186	38.968067	-3710.8613
89	H05	187	39.070698	-3702.7102
89	H05	188	39.17333	-3695.8347
89	H05	189	39.27596	-3691.0383
89	H05	190	39.37859	-3689.4246
89	H05	191	39.48122	-3691.4893
89	H05	192	39.58385	-3696.026
89	H05	193	39.686485	-3701.2354
89	H05	194	39.789116	-3706.4893
89	H05	195	39.891747	-3712.506
89	H05	196	39.994377	-3721.4287
89	H05	197	40.097008	-3734.5212
89	H05	198	40.19964	-3751.403
89	H05	199	40.30227	-3771.487
89	H05	200	40.404903	-3793.3428
89	H05	201	40.507534	-3814.3726
89	H05	202	40.610165	-3832.4067
89	H05	203	40.712795	-3845.8281
89	H05	204	40.815426	-3853.459
89	H05	205	40.918056	-3855.384
89	H05	206	41.020687	-3852.8132
89	H05	207	41.12332	-3846.7654
89	H05	208	41.225952	-3837.4036
89	H05	209	41.328583	-3824.9636
89	H05	210	41.431213	-3810.85
89	H05	211	41.533844	-3796.5486
89	H05	212	41.636475	-3782.594
89	H05	213	41.739105	-3768.6487
89	H05	214	41.84174	-3753.8677
89	H05	215	41.94437	-3737.757
89	H05	216	42.047	-3719.9177
89	H05	217	42.14963	-3700.1257
89	H05	218	42.252262	-3678.7715
89	H05	219	42.354893	-3658.127
89	H05	220	42.457527	-3641.5083
89	H05	221	42.560158	-3631.3662
89	H05	222	42.66279	-3628.5498
89	H05	223	42.76542	-3632.2678
89	H05	224	42.86805	-3641.6016
89	H05	225	42.97068	-3654.9111
89	H05	226	43.07331	-3669.96
89	H05	227	43.175945	-3684.7524
89	H05	228	43.278576	-3696.946
89	H05	229	43.381207	-3705.5159
89	H05	230	43.483837	-3711.5137
89	H05	231	43.586468	-3715.8079
89	H05	232	43.6891	-3719.946
89	H05	233	43.79173	-3726.8816
89	H05	234	43.894363	-3738.717
89	H05	235	43.996994	-3755.572
89	H05	236	44.099625	-3776.5208
89	H05	237	44.202255	-3801.6304
89	H05	238	44.304886	-3831.5107
89	H05	239	44.407516	-3863.72
89	H05	240	44.510147	-3893.888
89	H05	241	44.61278	-3918.9092
89	H05	242	44.715412	-3936.904
89	H05	243	44.818043	-3947.9973
89	H05	244	44.920673	-3953.8088
89	H05	245	45.023304	-3957.5212
89	H05	246	45.125935	-3962.772
89	H05	247	45.228565	-3972.3567
89	H05	248	45.3312	-3985.847
89	H05	249	45.43383	-4000.1865
89	H05	250	45.53646	-4012.8972
89	H05	251	45.63909	-4022.89
89	H05	252	45.741722	-4028.524
89	H05	253	45.844353	-4027.3994
89	H05	254	45.946983	-4019.6428
89	H05	255	46.049618	-4008.165
89	H05	256	46.15225	-3995.6748
89	H05	257	46.25488	-3983.7847
89	H05	258	46.35751	-3973.094
89	H05	259	46.46014	-3964.2964
89	H05	260	46.56277	-3959.27
89	H05	261	46.6654	-3958.8442
89	H05	262	46.768036	-3962.1145
89	H05	263	46.870667	-3967.858
89	H05	264	46.973297	-3975.463
89	H05	265	47.075928	-3984.405
89	H05	266	47.17856	-3992.7012
89	H05	267	47.28119	-3997.8203
89	H05	268	47.38382	-3999.6772
89	H05	269	47.486454	-4000.05
89	H05	270	47.589085	-4001.1724
89	H05	271	47.691715	-4005.0374
89	H05	272	47.794346	-4011.8994
89	H05	273	47.896976	-4021.5828
89	H05	274	47.999607	-4033.201
89	H05	275	48.102238	-4044.6401
89	H05	276	48.204872	-4053.105
89	H05	277	48.307503	-4057.5984
89	H05	278	48.410133	-4059.5332
89	H05	279	48.512764	-4060.2295
89	H05	280	48.615395	-4060.4739
89	H05	281	48.718025	-4061.8845
89	H05	282	48.820656	-4065.854
89	H05	283	48.92329	-4071.4954
89	H05	284	49.02592	-4077.1453
89	H05	285	49.12855	-4081.737
89	H05	286	49.231182	-4085.2498
89	H05	287	49.333813	-4088.0508
89	H05	288	49.436443	-4089.851
89	H05	289	49.539074	-4090.208
89	H05	290	49.64171	-4089.4607
89	H05	291	49.74434	-4088.4407
89	H05	292	49.84697	-4088.3323
89	H05	293	49.9496	-4090.0374
89	H05	294	50.05223	-4093.387
89	H05	295	50.15486	-4097.1
89	H05	296	50.257492	-4100.5254
89	H05	297	50.360126	-4103.4766
89	H05	298	50.462757	-4105.755
89	H05	299	50.565388	-4106.683
89	H05	300	50.66802	-4106.2153
89	H05	301	50.77065	-4104.494
89	H05	302	50.87328	-4100.7427
89	H05	303	50.97591	-4094.514
89	H05	304	51.078545	-4085.687
89	H05	305	51.181175	-4075.3457
89	H05	306	51.283806	-4065.1797
89	H05	307	51.386436	-4056.2896
89	H05	308	51.489067	-4049.291
89	H05	309	51.591698	-4043.9868
89	H05	310	51.69433	-4039.5276
89	H05	311	51.796963	-4034.9504
89	H05	312	51.899593	-4029.884
89	H05	313	52.002224	-4024.9502
89	H05	314	52.104855	-4021.7744
89	H05	315	52.207485	-4022.1184
89	H05	316	52.310116	-4027.118
89	H05	317	52.412746	-4036.5903
89	H05	318	52.51538	-4049.2727
89	H05	319	52.61801	-4064.031
89	H05	320	52.720642	-4079.7937
89	H05	321	52.823273	-4095.6194
89	H05	322	52.925903	-4110.9385
89	H05	323	53.028534	-4125.8667
89	H05	324	53.131165	-4140.564
89	H05	325	53.2338	-4153.7705
89	H05	326	53.33643	-4164.4644
89	H05	327	53.43906	-4173.308
89	H05	328	53.54169	-4182.04
89	H05	329	53.64432	-4192.029
89	H05	330	53.746952	-4203.359
89	H05	331	53.849583	-4215.2144
89	H05	332	53.952217	-4227.175
89	H05	333	54.054848	-4240.119
89	H05	334	54.15748	-4254.618
89	H05	335	54.26011	-4270.1177
89	H05	336	54.36274	-4285.3345
89	H05	337	54.46537	-4299.154
89	H05	338	54.568	-4311.2812
89	H05	339	54.670635	-4322.901
89	H05	340	54.773266	-4336.2705
89	H05	341	54.875896	-4353.382
89	H05	342	54.978527	-4374.426
89	H05	343	55.081158	-4397.778
89	H05	344	55.18379	-4421.172
89	H05	345	55.28642	-4442.1904
89	H05	346	55.389053	-4459.061
89	H05	347	55.491684	-4470.977
89	H05	348	55.594315	-4477.841
89	H05	349	55.696945	-4479.7256
89	H05	350	55.799576	-4476.274
89	H05	351	55.902206	-4467.7783
89	H05	352	56.004837	-4456.092
89	H05	353	56.10747	-4444.674
89	H05	354	56.210102	-4437.123
89	H05	355	56.312733	-4435.174
89	H05	356	56.415363	-4438.406
89	H05	357	56.517994	-4445.0767
89	H05	358	56.620625	-4453.0537
89	H05	359	56.723255	-4460.9507
89	H05	360	56.82589	-4467.834
89	H05	361	56.92852	-4472.7163
89	H05	362	57.03115	-4474.481
89	H05	363	57.13378	-4472.959
89	H05	364	57.236412	-4469.569
89	H05	365	57.339043	-4467.129
89	H05	366	57.441673	-4468.485
89	H05	367	57.544308	-4474.5933
89	H05	368	57.64694	-4484.679
89	H05	369	57.74957	-4496.729
89	H05	370	57.8522	-4508.749
89	H05	371	57.95483	-4519.1978
89	H05	372	58.05746	-4526.164
89	H05	373	58.160095	-4527.583
89	H05	374	58.262726	-4522.477
89	H05	375	58.365356	-4511.2217
89	H05	376	58.467987	-4495.2407
89	H05	377	58.570618	-4475.977
89	H05	378	58.67325	-4454.8105
89	H05	379	58.77588	-4433.6567
89	H05	380	58.878513	-4414.7705
89	H05	381	58.981144	-4399.8115
89	H05	382	59.083775	-4389.571
89	H05	383	59.186405	-4383.9517
89	H05	384	59.289036	-4381.613
89	H05	385	59.391666	-4380.8223
89	H05	386	59.494297	-4380.7544
89	H05	387	59.59693	-4381.386
89	H05	388	59.699562	-4382.9434
89	H05	389	59.802193	-4385.3867
89	H05	390	59.904823	-4388.332
89	H05	391	60.007454	-4391.6885
89	H05	392	60.110085	-4395.0796
89	H05	393	60.212715	-4398.2656
89	H05	394	60.31535	-4401.4463
89	H05	395	60.41798	-4404.8945
89	H05	396	60.52061	-4409.399
89	H05	397	60.62324	-4415.4062
89	H05	398	60.725872	-4422.404
89	H05	399	60.828503	-4429.0874
89	H05	400	60.931133	-4434.58
89	H05	401	61.033768	-4439.043
89	H05	402	61.1364	-4443.0303
89	H05	403	61.23903	-4447.5454
89	H05	404	61.34166	-4452.9395
89	H05	405	61.44429	-4458.7744
89	H05	406	61.54692	-4465.7783
89	H05	407	61.64955	-4475.1294
89	H05	408	61.752186	-4486.0967
89	H05	409	61.854816	-4497.5273
89	H05	410	61.957447	-4508.3613
89	H05	411	62.060078	-4517.8877
89	H05	412	62.16271	-4525.1357
89	H05	413	62.26534	-4530.2017
89	H05	414	62.36797	-4534.2563
89	H05	415	62.470604	-4537.9053
89	H05	416	62.573235	-4540.8813
89	H05	417	62.675865	-4543.46
89	H05	418	62.778496	-4545.738
89	H05	419	62.881126	-4547.944
89	H05	420	62.983757	-4550.107
89	H05	421	63.086388	-4551.3574
89	H05	422	63.189022	-4550.564
89	H05	423	63.291653	-4547.9663
89	H05	424	63.394283	-4544.468
89	H05	425	63.496914	-4540.4766
89	H05	426	63.599545	-4536.5205
89	H05	427	63.702175	-4534.085
89	H05	428	63.804806	-4534.5054
89	H05	429	63.90744	-4537.9844
89	H05	430	64.01007	-4544.185
89	H05	431	64.1127	-4551.77
89	H05	432	64.21533	-4559.0186
89	H05	433	64.31796	-4565.442
89	H05	434	64.42059	-4570.81
89	H05	435	64.523224	-4574.37
89	H05	436	64.625854	-4576.2705
89	H05	437	64.728485	-4578.636
89	H05	438	64.831116	-4582.992
89	H05	439	64.93375	-4590.341
89	H05	440	65.036385	-4600.9707
89	H05	441	65.139015	-4614.303
89	H05	442	65.241646	-4629.143
89	H05	443	65.34428	-4643.1943
89	H05	444	65.44691	-4654.607
89	H05	445	65.54954	-4662.7314
89	H05	446	65.65217	-4666.8193
89	H05	447	65.7548	-4667.521
89	H05	448	65.85743	-4666.024
89	H05	449	65.96006	-4664.3916
89	H05	450	66.06269	-4665.0474
89	H05	451	66.16532	-4669.615
89	H05	452	66.26795	-4677.0166
89	H05	453	66.37059	-4684.9214
89	H05	454	66.47322	-4691.368
89	H05	455	66.57585	-4694.1406
89	H05	456	66.67848	-4691.9844
89	H05	457	66.78111	-4684.57
89	H05	458	66.88374	-4672.341
89	H05	459	66.986374	-4655.9287
89	H05	460	67.089005	-4637.9834
89	H05	461	67.191635	-4622.1157
89	H05	462	67.294266	-4611.285
89	H05	463	67.3969	-4606.806
89	H05	464	67.49953	-4608.1045
89	H05	465	67.60216	-4613.8857
89	H05	466	67.70479	-4622.1616
89	H05	467	67.80743	-4631.7866
89	H05	468	67.91006	-4643.033
89	H05	469	68.01269	-4655.347
89	H05	470	68.11532	-4668.2715
89	H05	471	68.21795	-4680.738
89	H05	472	68.32058	-4691.5044
89	H05	473	68.42321	-4699.9473
89	H05	474	68.52584	-4707.398
89	H05	475	68.62847	-4716.0947
89	H05	476	68.7311	-4726.917
89	H05	477	68.83373	-4739.731
89	H05	478	68.93636	-4753.4854
89	H05	479	69.038994	-4768.1704
89	H05	480	69.141624	-4783.6494
89	H05	481	69.24426	-4800.395
89	H05	482	69.34689	-4817.553
89	H05	483	69.449524	-4832.7046
89	H05	484	69.552155	-4843.6274
89	H05	485	69.654785	-4848.9717
89	H05	486	69.757416	-4848.8994
89	H05	487	69.86005	-4844.39
89	H05	488	69.96268	-4837.3184
89	H05	489	70.06531	-4828.728
89	H05	490	70.16794	-4818.1367
89	H05	491	70.27057	-4805.116
89	H05	492	70.3732	-4791.134
89	H05	493	70.47583	-4778.716
89	H05	494	70.57846	-4768.856
89	H05	495	70.6811	-4761.255
89	H05	496	70.78373	-4754.609
89	H05	497	70.88636	-4748.146
89	H05	498	70.98899	-4743.2217
89	H05	499	71.09162	-4741.3286
89	H05	500	71.19425	-4743.106
89	H05	501	71.29688	-4749.3174
89	H05	502	71.39951	-4760.1265
89	H05	503	71.502144	-4775.591
89	H05	504	71.604774	-4795.611
89	H05	505	71.707405	-4820.467
89	H05	506	71.810036	-4850.5557
89	H05	507	71.91267	-4886.025
89	H05	508	72.0153	-4924.4478
89	H05	509	72.117935	-4963.2275
89	H05	510	72.220566	-5000.5757
89	H05	511	72.3232	-5036.205
89	H05	512	72.42583	-5069.889
89	H05	513	72.52846	-5100.365
89	H05	514	72.63109	-5126.0146
89	H05	515	72.73372	-5146.306
89	H05	516	72.83635	-5162.0474
89	H05	517	72.93898	-5173.267
89	H05	518	73.04161	-5179.6772
89	H05	519	73.14424	-5182.1455
89	H05	520	73.24687	-5182.384
89	H05	521	73.3495	-5181.8677
89	H05	522	73.45213	-5181.112
89	H05	523	73.55477	-5180.7246
89	H05	524	73.6574	-5179.771
89	H05	525	73.76003	-5175.454
89	H05	526	73.86266	-5165.0977
89	H05	527	73.965294	-5147.102
89	H05	528	74.067924	-5121.8687
89	H05	529	74.170555	-5091.922
89	H05	530	74.273186	-5059.421
89	H05	531	74.37582	-5025.8843
89	H05	532	74.47845	-4992.6953
89	H05	533	74.58108	-4961.4487
89	H05	534	74.68371	-4933.485
89	H05	535	74.78634	-4909.2354
89	H05	536	74.88897	-4887.967
89	H05	537	74.99161	-4870.16
89	H05	538	75.09424	-4855.527
89	H05	539	75.19687	-4842.978
89	H05	540	75.2995	-4831.8687
89	H05	541	75.40213	-4822.4478
89	H05	542	75.50476	-4815.535
89	H05	543	75.60739	-4812.0884
89	H05	544	75.71002	-4812.203
89	H05	545	75.81265	-4816.0454
89	H05	546	75.91528	-4824.0913
89	H05	547	76.017914	-4837.601
89	H05	548	76.120544	-4857.0557
89	H05	549	76.223175	-4881.526
89	H05	550	76.325806	-4908.9297
89	H05	551	76.428444	-4936.8423
89	H05	552	76.531075	-4963.509
89	H05	553	76.633705	-4989.4414
89	H05	554	76.736336	-5015.7354
89	H05	555	76.83897	-5041.6665
89	H05	556	76.9416	-5065.565
89	H05	557	77.04423	-5086.0645
89	H05	558	77.14686	-5102.313
89	H05	559	77.24949	-5114.326
89	H05	560	77.35212	-5123.2188
89	H05	561	77.45475	-5129.7363
89	H05	562	77.55738	-5134.1523
89	H05	563	77.66001	-5135.823
89	H05	564	77.76264	-5133.4443
89	H05	565	77.86528	-5127.0073
89	H05	566	77.96791	-5117.1304
89	H05	567	78.07054	-5104.7573
89	H05	568	78.17317	-5090.6865
89	H05	569	78.2758	-5074.8677
89	H05	570	78.37843	-5057.9443
89	H05	571	78.481064	-5041.632
89	H05	572	78.583694	-5032.988
89	H05	573	78.686325	-5025.829
89	H05	574	78.788956	-5018.1567
89	H05	575	78.89159	-5009.8096
89	H05	576	78.99422	-5000.989
89	H05	577	79.09685	-4991.9854
89	H05	578	79.19948	-4983.131
89	H05	579	79.30212	-4974.8076
89	H05	580	79.40475	-4967.3135
89	H05	581	79.50738	-4960.8223
89	H05	582	79.61001	-4955.437
89	H05	583	79.71264	-4951.216
89	H05	584	79.81527	-4948.2407
89	H05	585	79.9179	-4946.5093
90	H06	1	19.9813	12636.856
90	H06	2	20.083931	12635.81
90	H06	3	20.186563	12634.258
90	H06	4	20.289194	12632.168
90	H06	5	20.391825	12629.524
90	H06	6	20.494455	12626.284
90	H06	7	20.597088	12622.432
90	H06	8	20.699718	12617.955
90	H06	9	20.80235	12612.815
90	H06	10	20.904982	12606.994
90	H06	11	21.007612	12600.557
90	H06	12	21.110243	12593.686
90	H06	13	21.212873	12586.605
90	H06	14	21.315506	12579.577
90	H06	15	21.418137	12572.4795
90	H06	16	21.520767	12557.462
90	H06	17	21.6234	12541.848
90	H06	18	21.72603	12525.058
90	H06	19	21.828661	12505.882
90	H06	20	21.931292	12483.15
90	H06	21	22.033924	12456.363
90	H06	22	22.136555	12425.4375
90	H06	23	22.239185	12391.564
90	H06	24	22.341818	12357.689
90	H06	25	22.444448	12326.854
90	H06	26	22.54708	12300.475
90	H06	27	22.64971	12278.55
90	H06	28	22.752342	12261.584
90	H06	29	22.854973	12251.183
90	H06	30	22.957603	12247.455
90	H06	31	23.060236	12248.264
90	H06	32	23.162867	12251.229
90	H06	33	23.265497	12255.453
90	H06	34	23.368128	12260.469
90	H06	35	23.47076	12267.215
90	H06	36	23.573391	12276.7295
90	H06	37	23.676022	12289.095
90	H06	38	23.778654	12304.385
90	H06	39	23.881285	12322.239
90	H06	40	23.983915	12341.611
90	H06	41	24.086548	12361.005
90	H06	42	24.189178	12378.877
90	H06	43	24.29181	12393.877
90	H06	44	24.39444	12404.184
90	H06	45	24.497072	12407.94
90	H06	46	24.599703	12404.697
90	H06	47	24.702333	12395.211
90	H06	48	24.804966	12380.357
90	H06	49	24.907597	12361.209
90	H06	50	25.010227	12339.255
90	H06	51	25.112858	12315.74
90	H06	52	25.21549	12291.521
90	H06	53	25.318121	12267.247
90	H06	54	25.420752	12243.667
90	H06	55	25.523384	12221.672
90	H06	56	25.626015	12201.884
90	H06	57	25.728645	12184.017
90	H06	58	25.831276	12167.02
90	H06	59	25.933908	12150.923
90	H06	60	26.03654	12136.67
90	H06	61	26.13917	12125.785
90	H06	62	26.241802	12118.848
90	H06	63	26.344433	12115.403
90	H06	64	26.447063	12114.223
90	H06	65	26.549694	12114.944
90	H06	66	26.652327	12116.944
90	H06	67	26.754957	12119.158
90	H06	68	26.857588	12121.603
90	H06	69	26.96022	12124.604
90	H06	70	27.06285	12128.6
90	H06	71	27.165482	12133.314
90	H06	72	27.268112	12138.048
90	H06	73	27.370745	12141.298
90	H06	74	27.473375	12141.987
90	H06	75	27.576006	12140.337
90	H06	76	27.678638	12136.898
90	H06	77	27.78127	12132.105
90	H06	78	27.8839	12127.364
90	H06	79	27.98653	12123.638
90	H06	80	28.089163	12121.449
90	H06	81	28.191793	12120.935
90	H06	82	28.294424	12122.076
90	H06	83	28.397057	12124.312
90	H06	84	28.499687	12127.014
90	H06	85	28.602318	12129.291
90	H06	86	28.704948	12130.34
90	H06	87	28.80758	12128.883
90	H06	88	28.910212	12124.292
90	H06	89	29.012842	12116.545
90	H06	90	29.115475	12105.729
90	H06	91	29.218105	12091.905
90	H06	92	29.320736	12076.019
90	H06	93	29.423367	12059.497
90	H06	94	29.526	12043.774
90	H06	95	29.62863	12030.244
90	H06	96	29.73126	12019.497
90	H06	97	29.833893	12010.934
90	H06	98	29.936523	12004.092
90	H06	99	30.039154	11999.074
90	H06	100	30.141785	11996.887
90	H06	101	30.244417	11997.881
90	H06	102	30.347048	12001.434
90	H06	103	30.449678	12005.873
90	H06	104	30.55231	12009.969
90	H06	105	30.654942	12013.444
90	H06	106	30.757572	12016.025
90	H06	107	30.860203	12016.892
90	H06	108	30.962835	12016.464
90	H06	109	31.065466	12015.109
90	H06	110	31.168097	12012.268
90	H06	111	31.27073	12007.299
90	H06	112	31.37336	12000.468
90	H06	113	31.47599	11991.502
90	H06	114	31.578623	11979.939
90	H06	115	31.681253	11965.838
90	H06	116	31.783884	11950.008
90	H06	117	31.886515	11932.441
90	H06	118	31.989147	11913.315
90	H06	119	32.091778	11893.185
90	H06	120	32.19441	11872.383
90	H06	121	32.29704	11851.291
90	H06	122	32.39967	11830.734
90	H06	123	32.502304	11812.465
90	H06	124	32.604935	11799.595
90	H06	125	32.707565	11793.632
90	H06	126	32.810196	11794.013
90	H06	127	32.912827	11799.072
90	H06	128	33.015457	11805.994
90	H06	129	33.118088	11811.569
90	H06	130	33.220722	11813.561
90	H06	131	33.323353	11810.877
90	H06	132	33.425983	11803.084
90	H06	133	33.528614	11790.496
90	H06	134	33.631245	11773.832
90	H06	135	33.733875	11753.376
90	H06	136	33.836506	11729.989
90	H06	137	33.93914	11705.587
90	H06	138	34.04177	11682.349
90	H06	139	34.1444	11660.954
90	H06	140	34.247032	11640.875
90	H06	141	34.349663	11621.746
90	H06	142	34.452293	11604.016
90	H06	143	34.554924	11587.312
90	H06	144	34.65756	11570.696
90	H06	145	34.76019	11553.589
90	H06	146	34.86282	11535.637
90	H06	147	34.96545	11516.825
90	H06	148	35.06808	11497.486
90	H06	149	35.17071	11478.542
90	H06	150	35.273342	11460.7
90	H06	151	35.375977	11443.959
90	H06	152	35.478607	11428.182
90	H06	153	35.581238	11413.077
90	H06	154	35.68387	11400.011
90	H06	155	35.7865	11390.057
90	H06	156	35.88913	11382.706
90	H06	157	35.99176	11376.873
90	H06	158	36.094395	11371.044
90	H06	159	36.197025	11363.853
90	H06	160	36.299656	11355.381
90	H06	161	36.402287	11346.175
90	H06	162	36.504917	11336.057
90	H06	163	36.607548	11325.627
90	H06	164	36.71018	11317.016
90	H06	165	36.812813	11311.787
90	H06	166	36.915443	11310.61
90	H06	167	37.018074	11313.746
90	H06	168	37.120705	11321.251
90	H06	169	37.223335	11331.888
90	H06	170	37.325966	11343.42
90	H06	171	37.428596	11353.806
90	H06	172	37.53123	11361.365
90	H06	173	37.63386	11364.04
90	H06	174	37.736492	11360.602
90	H06	175	37.839123	11351.402
90	H06	176	37.941753	11337.126
90	H06	177	38.044384	11318.801
90	H06	178	38.147015	11297.997
90	H06	179	38.24965	11276.419
90	H06	180	38.35228	11255.737
90	H06	181	38.45491	11236.523
90	H06	182	38.55754	11218.723
90	H06	183	38.66017	11202.053
90	H06	184	38.762802	11186.462
90	H06	185	38.865433	11171.795
90	H06	186	38.968067	11157.895
90	H06	187	39.070698	11145.59
90	H06	188	39.17333	11135.734
90	H06	189	39.27596	11127.611
90	H06	190	39.37859	11119.913
90	H06	191	39.48122	11111.666
90	H06	192	39.58385	11102.469
90	H06	193	39.686485	11093.026
90	H06	194	39.789116	11084.672
90	H06	195	39.891747	11077.866
90	H06	196	39.994377	11072.354
90	H06	197	40.097008	11068.762
90	H06	198	40.19964	11068.078
90	H06	199	40.30227	11070.534
90	H06	200	40.404903	11075.909
90	H06	201	40.507534	11083.567
90	H06	202	40.610165	11092.395
90	H06	203	40.712795	11100.887
90	H06	204	40.815426	11107.214
90	H06	205	40.918056	11109.485
90	H06	206	41.020687	11106.782
90	H06	207	41.12332	11100.069
90	H06	208	41.225952	11091.001
90	H06	209	41.328583	11080.605
90	H06	210	41.431213	11069.822
90	H06	211	41.533844	11059.448
90	H06	212	41.636475	11048.915
90	H06	213	41.739105	11036.746
90	H06	214	41.84174	11021.552
90	H06	215	41.94437	11002.003
90	H06	216	42.047	10977.071
90	H06	217	42.14963	10947.36
90	H06	218	42.252262	10914.518
90	H06	219	42.354893	10880.642
90	H06	220	42.457527	10847.806
90	H06	221	42.560158	10817.599
90	H06	222	42.66279	10790.465
90	H06	223	42.76542	10766.43
90	H06	224	42.86805	10746.025
90	H06	225	42.97068	10730.531
90	H06	226	43.07331	10720.979
90	H06	227	43.175945	10717.764
90	H06	228	43.278576	10720.793
90	H06	229	43.381207	10729.144
90	H06	230	43.483837	10741.643
90	H06	231	43.586468	10756.955
90	H06	232	43.6891	10772.401
90	H06	233	43.79173	10785.566
90	H06	234	43.894363	10795.758
90	H06	235	43.996994	10803.787
90	H06	236	44.099625	10810.072
90	H06	237	44.202255	10814.302
90	H06	238	44.304886	10815.453
90	H06	239	44.407516	10812.032
90	H06	240	44.510147	10803.882
90	H06	241	44.61278	10792.331
90	H06	242	44.715412	10780.041
90	H06	243	44.818043	10768.454
90	H06	244	44.920673	10757.723
90	H06	245	45.023304	10747.368
90	H06	246	45.125935	10736.383
90	H06	247	45.228565	10724.275
90	H06	248	45.3312	10711.175
90	H06	249	45.43383	10698.315
90	H06	250	45.53646	10687.269
90	H06	251	45.63909	10679.039
90	H06	252	45.741722	10673.971
90	H06	253	45.844353	10672.285
90	H06	254	45.946983	10673.58
90	H06	255	46.049618	10675.974
90	H06	256	46.15225	10677.303
90	H06	257	46.25488	10676.088
90	H06	258	46.35751	10671.891
90	H06	259	46.46014	10664.845
90	H06	260	46.56277	10655.246
90	H06	261	46.6654	10644.251
90	H06	262	46.768036	10632.878
90	H06	263	46.870667	10621.816
90	H06	264	46.973297	10611.493
90	H06	265	47.075928	10602.596
90	H06	266	47.17856	10595.98
90	H06	267	47.28119	10592.083
90	H06	268	47.38382	10590.617
90	H06	269	47.486454	10590.139
90	H06	270	47.589085	10589.783
90	H06	271	47.691715	10589.551
90	H06	272	47.794346	10591.259
90	H06	273	47.896976	10595.991
90	H06	274	47.999607	10602.962
90	H06	275	48.102238	10610.388
90	H06	276	48.204872	10616.957
90	H06	277	48.307503	10622.384
90	H06	278	48.410133	10626.127
90	H06	279	48.512764	10627.085
90	H06	280	48.615395	10624.318
90	H06	281	48.718025	10617.284
90	H06	282	48.820656	10605.605
90	H06	283	48.92329	10589.417
90	H06	284	49.02592	10570.005
90	H06	285	49.12855	10549.305
90	H06	286	49.231182	10527.993
90	H06	287	49.333813	10505.704
90	H06	288	49.436443	10482.189
90	H06	289	49.539074	10457.775
90	H06	290	49.64171	10433.752
90	H06	291	49.74434	10411.399
90	H06	292	49.84697	10390.87
90	H06	293	49.9496	10372.014
90	H06	294	50.05223	10354.767
90	H06	295	50.15486	10339.343
90	H06	296	50.257492	10326.781
90	H06	297	50.360126	10318.855
90	H06	298	50.462757	10315.845
90	H06	299	50.565388	10315.295
90	H06	300	50.66802	10313.655
90	H06	301	50.77065	10308.417
90	H06	302	50.87328	10299.477
90	H06	303	50.97591	10287.76
90	H06	304	51.078545	10273.773
90	H06	305	51.181175	10257.716
90	H06	306	51.283806	10239.606
90	H06	307	51.386436	10219.279
90	H06	308	51.489067	10196.95
90	H06	309	51.591698	10174.19
90	H06	310	51.69433	10152.986
90	H06	311	51.796963	10134.724
90	H06	312	51.899593	10119.933
90	H06	313	52.002224	10108.155
90	H06	314	52.104855	10098.631
90	H06	315	52.207485	10090.719
90	H06	316	52.310116	10083.497
90	H06	317	52.412746	10076.266
90	H06	318	52.51538	10069.744
90	H06	319	52.61801	10064.641
90	H06	320	52.720642	10061.105
90	H06	321	52.823273	10059.635
90	H06	322	52.925903	10061.118
90	H06	323	53.028534	10066.822
90	H06	324	53.131165	10077.572
90	H06	325	53.2338	10092.591
90	H06	326	53.33643	10109.646
90	H06	327	53.43906	10126.634
90	H06	328	53.54169	10141.74
90	H06	329	53.64432	10152.588
90	H06	330	53.746952	10157.034
90	H06	331	53.849583	10154.124
90	H06	332	53.952217	10144.342
90	H06	333	54.054848	10128.8545
90	H06	334	54.15748	10108.106
90	H06	335	54.26011	10082.354
90	H06	336	54.36274	10053.216
90	H06	337	54.46537	10022.942
90	H06	338	54.568	9992.424
90	H06	339	54.670635	9961.219
90	H06	340	54.773266	9928.57
90	H06	341	54.875896	9893.714
90	H06	342	54.978527	9857.234
90	H06	343	55.081158	9820.975
90	H06	344	55.18379	9787.602
90	H06	345	55.28642	9760.061
90	H06	346	55.389053	9740.209
90	H06	347	55.491684	9728.059
90	H06	348	55.594315	9722.978
90	H06	349	55.696945	9724.648
90	H06	350	55.799576	9732.596
90	H06	351	55.902206	9745.535
90	H06	352	56.004837	9761.839
90	H06	353	56.10747	9780.435
90	H06	354	56.210102	9800.582
90	H06	355	56.312733	9821.2
90	H06	356	56.415363	9841.221
90	H06	357	56.517994	9859.691
90	H06	358	56.620625	9875.427
90	H06	359	56.723255	9886.854
90	H06	360	56.82589	9892.338
90	H06	361	56.92852	9890.8125
90	H06	362	57.03115	9881.48
90	H06	363	57.13378	9864.006
90	H06	364	57.236412	9839.841
90	H06	365	57.339043	9811.069
90	H06	366	57.441673	9779.573
90	H06	367	57.544308	9747.534
90	H06	368	57.64694	9716.842
90	H06	369	57.74957	9688.75
90	H06	370	57.8522	9664.389
90	H06	371	57.95483	9643.74
90	H06	372	58.05746	9625.989
90	H06	373	58.160095	9610.379
90	H06	374	58.262726	9595.745
90	H06	375	58.365356	9581.309
90	H06	376	58.467987	9567.195
90	H06	377	58.570618	9554.638
90	H06	378	58.67325	9545.644
90	H06	379	58.77588	9541.861
90	H06	380	58.878513	9543.792
90	H06	381	58.981144	9550.267
90	H06	382	59.083775	9558.382
90	H06	383	59.186405	9564.655
90	H06	384	59.289036	9566.88
90	H06	385	59.391666	9563.959
90	H06	386	59.494297	9555.595
90	H06	387	59.59693	9542.745
90	H06	388	59.699562	9527.089
90	H06	389	59.802193	9510.231
90	H06	390	59.904823	9493.328
90	H06	391	60.007454	9478.43
90	H06	392	60.110085	9468.633
90	H06	393	60.212715	9464.857
90	H06	394	60.31535	9465.898
90	H06	395	60.41798	9469.409
90	H06	396	60.52061	9472.328
90	H06	397	60.62324	9472.1875
90	H06	398	60.725872	9467.726
90	H06	399	60.828503	9458.945
90	H06	400	60.931133	9446.842
90	H06	401	61.033768	9432.332
90	H06	402	61.1364	9417.225
90	H06	403	61.23903	9403.941
90	H06	404	61.34166	9394.516
90	H06	405	61.44429	9389.982
90	H06	406	61.54692	9389.394
90	H06	407	61.64955	9390.343
90	H06	408	61.752186	9389.778
90	H06	409	61.854816	9384.191
90	H06	410	61.957447	9371.838
90	H06	411	62.060078	9353.465
90	H06	412	62.16271	9331.188
90	H06	413	62.26534	9306.88
90	H06	414	62.36797	9282.249
90	H06	415	62.470604	9258.462
90	H06	416	62.573235	9236.13
90	H06	417	62.675865	9215.507
90	H06	418	62.778496	9197.931
90	H06	419	62.881126	9184.414
90	H06	420	62.983757	9174.157
90	H06	421	63.086388	9165.291
90	H06	422	63.189022	9156.683
90	H06	423	63.291653	9147.025
90	H06	424	63.394283	9135.495
90	H06	425	63.496914	9122.798
90	H06	426	63.599545	9109.632
90	H06	427	63.702175	9095.754
90	H06	428	63.804806	9080.016
90	H06	429	63.90744	9062.673
90	H06	430	64.01007	9045.121
90	H06	431	64.1127	9028.086
90	H06	432	64.21533	9011.6455
90	H06	433	64.31796	8995.332
90	H06	434	64.42059	8979.684
90	H06	435	64.523224	8965.473
90	H06	436	64.625854	8953.181
90	H06	437	64.728485	8943.342
90	H06	438	64.831116	8936.892
90	H06	439	64.93375	8932.767
90	H06	440	65.036385	8929.106
90	H06	441	65.139015	8925.159
90	H06	442	65.241646	8921.466
90	H06	443	65.34428	8918.496
90	H06	444	65.44691	8916.589
90	H06	445	65.54954	8916.816
90	H06	446	65.65217	8919.749
90	H06	447	65.7548	8925.033
90	H06	448	65.85743	8932.933
90	H06	449	65.96006	8943.331
90	H06	450	66.06269	8955.162
90	H06	451	66.16532	8966.572
90	H06	452	66.26795	8975.822
90	H06	453	66.37059	8981.573
90	H06	454	66.47322	8981.739
90	H06	455	66.57585	8975.187
90	H06	456	66.67848	8962.942
90	H06	457	66.78111	8946.291
90	H06	458	66.88374	8926.174
90	H06	459	66.986374	8904.433
90	H06	460	67.089005	8882.058
90	H06	461	67.191635	8860.332
90	H06	462	67.294266	8841.52
90	H06	463	67.3969	8826.191
90	H06	464	67.49953	8814.228
90	H06	465	67.60216	8804.376
90	H06	466	67.70479	8794.681
90	H06	467	67.80743	8783.826
90	H06	468	67.91006	8772.372
90	H06	469	68.01269	8761.978
90	H06	470	68.11532	8752.975
90	H06	471	68.21795	8744.654
90	H06	472	68.32058	8738.336
90	H06	473	68.42321	8736.094
90	H06	474	68.52584	8737.741
90	H06	475	68.62847	8742.539
90	H06	476	68.7311	8749.394
90	H06	477	68.83373	8756.22
90	H06	478	68.93636	8761.289
90	H06	479	69.038994	8763.185
90	H06	480	69.141624	8760.666
90	H06	481	69.24426	8754.413
90	H06	482	69.34689	8745.87
90	H06	483	69.449524	8737.171
90	H06	484	69.552155	8729.447
90	H06	485	69.654785	8722.789
90	H06	486	69.757416	8717.526
90	H06	487	69.86005	8712.464
90	H06	488	69.96268	8705.903
90	H06	489	70.06531	8696.698
90	H06	490	70.16794	8685.107
90	H06	491	70.27057	8670.686
90	H06	492	70.3732	8653.479
90	H06	493	70.47583	8634.251
90	H06	494	70.57846	8615.267
90	H06	495	70.6811	8599.39
90	H06	496	70.78373	8587.899
90	H06	497	70.88636	8580.003
90	H06	498	70.98899	8573.883
90	H06	499	71.09162	8568.526
90	H06	500	71.19425	8562.222
90	H06	501	71.29688	8552.695
90	H06	502	71.39951	8539.241
90	H06	503	71.502144	8522.866
90	H06	504	71.604774	8505.793
90	H06	505	71.707405	8490.754
90	H06	506	71.810036	8480.0
90	H06	507	71.91267	8474.364
90	H06	508	72.0153	8473.934
90	H06	509	72.117935	8477.771
90	H06	510	72.220566	8482.052
90	H06	511	72.3232	8483.179
90	H06	512	72.42583	8478.899
90	H06	513	72.52846	8468.448
90	H06	514	72.63109	8452.331
90	H06	515	72.73372	8432.002
90	H06	516	72.83635	8409.3545
90	H06	517	72.93898	8385.8
90	H06	518	73.04161	8363.7
90	H06	519	73.14424	8344.167
90	H06	520	73.24687	8328.139
90	H06	521	73.3495	8316.444
90	H06	522	73.45213	8308.408
90	H06	523	73.55477	8301.234
90	H06	524	73.6574	8292.473
90	H06	525	73.76003	8281.338
90	H06	526	73.86266	8268.211
90	H06	527	73.965294	8254.309
90	H06	528	74.067924	8241.813
90	H06	529	74.170555	8233.611
90	H06	530	74.273186	8231.222
90	H06	531	74.37582	8235.204
90	H06	532	74.47845	8246.129
90	H06	533	74.58108	8262.933
90	H06	534	74.68371	8282.844
90	H06	535	74.78634	8303.178
90	H06	536	74.88897	8321.76
90	H06	537	74.99161	8336.329
90	H06	538	75.09424	8345.779
90	H06	539	75.19687	8350.702
90	H06	540	75.2995	8352.216
90	H06	541	75.40213	8350.938
90	H06	542	75.50476	8346.625
90	H06	543	75.60739	8337.774
90	H06	544	75.71002	8323.994
90	H06	545	75.81265	8306.381
90	H06	546	75.91528	8286.425
90	H06	547	76.017914	8264.358
90	H06	548	76.120544	8239.71
90	H06	549	76.223175	8211.766
90	H06	550	76.325806	8180.416
90	H06	551	76.428444	8147.0786
90	H06	552	76.531075	8113.916
90	H06	553	76.633705	8082.833
90	H06	554	76.736336	8055.7188
90	H06	555	76.83897	8033.5728
90	H06	556	76.9416	8016.6367
90	H06	557	77.04423	8004.7773
90	H06	558	77.14686	7997.9194
90	H06	559	77.24949	7995.7217
90	H06	560	77.35212	7996.6797
90	H06	561	77.45475	7998.788
90	H06	562	77.55738	8000.6084
90	H06	563	77.66001	8000.908
90	H06	564	77.76264	8000.1626
90	H06	565	77.86528	7999.066
90	H06	566	77.96791	7998.0513
90	H06	567	78.07054	7998.8457
90	H06	568	78.17317	8003.388
90	H06	569	78.2758	8011.1772
90	H06	570	78.37843	8020.7925
90	H06	571	78.481064	8030.566
90	H06	572	78.583694	8040.699
90	H06	573	78.686325	8046.6875
90	H06	574	78.788956	8049.724
90	H06	575	78.89159	8050.9526
90	H06	576	78.99422	8051.1675
90	H06	577	79.09685	8050.9473
90	H06	578	79.19948	8050.781
90	H06	579	79.30212	8050.973
90	H06	580	79.40475	8051.7495
90	H06	581	79.50738	8053.335
90	H06	582	79.61001	8055.7744
90	H06	583	79.71264	8058.9087
90	H06	584	79.81527	8062.5513
90	H06	585	79.9179	8066.5244
91	H07	1	19.9791	4468.6865
91	H07	2	20.081753	4454.42
91	H07	3	20.184408	4440.2656
91	H07	4	20.287062	4426.2183
91	H07	5	20.389717	4412.2085
91	H07	6	20.49237	4398.128
91	H07	7	20.595024	4383.8726
91	H07	8	20.69768	4369.3706
91	H07	9	20.800333	4354.54
91	H07	10	20.902988	4339.237
91	H07	11	21.005642	4323.2676
91	H07	12	21.108295	4306.474
91	H07	13	21.21095	4288.823
91	H07	14	21.313604	4270.448
91	H07	15	21.41626	4251.8076
91	H07	16	21.518913	4225.929
91	H07	17	21.621569	4199.9395
91	H07	18	21.724222	4174.224
91	H07	19	21.826876	4148.091
91	H07	20	21.929531	4121.1963
91	H07	21	22.032185	4093.587
91	H07	22	22.13484	4065.043
91	H07	23	22.237494	4034.7996
91	H07	24	22.340147	4001.8638
91	H07	25	22.442802	3966.4207
91	H07	26	22.545456	3930.0073
91	H07	27	22.648111	3894.4617
91	H07	28	22.750765	3861.0378
91	H07	29	22.853418	3831.0752
91	H07	30	22.956074	3804.6743
91	H07	31	23.058727	3781.615
91	H07	32	23.161383	3762.5881
91	H07	33	23.264036	3747.9834
91	H07	34	23.36669	3738.2737
91	H07	35	23.469345	3732.5159
91	H07	36	23.571999	3729.348
91	H07	37	23.674654	3727.5686
91	H07	38	23.777308	3726.8572
91	H07	39	23.879961	3727.533
91	H07	40	23.982616	3729.3823
91	H07	41	24.08527	3731.1262
91	H07	42	24.187925	3732.1484
91	H07	43	24.290579	3731.8594
91	H07	44	24.393234	3730.122
91	H07	45	24.495888	3727.8142
91	H07	46	24.598541	3725.852
91	H07	47	24.701197	3723.8667
91	H07	48	24.80385	3720.9321
91	H07	49	24.906506	3715.7979
91	H07	50	25.00916	3708.055
91	H07	51	25.111813	3698.1946
91	H07	52	25.214468	3686.1511
91	H07	53	25.317122	3671.286
91	H07	54	25.419777	3653.0728
91	H07	55	25.52243	3631.676
91	H07	56	25.625084	3607.664
91	H07	57	25.72774	3581.2654
91	H07	58	25.830393	3551.9165
91	H07	59	25.933048	3520.2917
91	H07	60	26.035702	3488.2515
91	H07	61	26.138355	3457.8003
91	H07	62	26.24101	3431.0247
91	H07	63	26.343664	3408.0203
91	H07	64	26.44632	3388.5745
91	H07	65	26.548973	3371.924
91	H07	66	26.651627	3357.1543
91	H07	67	26.754282	3343.6914
91	H07	68	26.856936	3331.6814
91	H07	69	26.95959	3320.366
91	H07	70	27.062244	3309.726
91	H07	71	27.1649	3299.6838
91	H07	72	27.267553	3290.3772
91	H07	73	27.370207	3281.8647
91	H07	74	27.472862	3274.5798
91	H07	75	27.575516	3269.7456
91	H07	76	27.678171	3269.464
91	H07	77	27.780825	3275.3152
91	H07	78	27.883478	3287.3958
91	H07	79	27.986134	3304.078
91	H07	80	28.088787	3323.062
91	H07	81	28.191442	3343.0332
91	H07	82	28.294096	3362.6116
91	H07	83	28.39675	3379.6733
91	H07	84	28.499405	3392.7258
91	H07	85	28.602058	3401.7974
91	H07	86	28.704714	3409.4248
91	H07	87	28.807367	3418.5034
91	H07	88	28.91002	3430.1301
91	H07	89	29.012676	3443.2104
91	H07	90	29.11533	3455.264
91	H07	91	29.217985	3463.2832
91	H07	92	29.320639	3465.0679
91	H07	93	29.423292	3460.2625
91	H07	94	29.525948	3449.2935
91	H07	95	29.628601	3432.388
91	H07	96	29.731256	3409.4734
91	H07	97	29.83391	3380.6904
91	H07	98	29.936565	3347.4473
91	H07	99	30.039219	3310.9587
91	H07	100	30.141872	3273.2908
91	H07	101	30.244528	3236.4062
91	H07	102	30.347181	3201.3657
91	H07	103	30.449837	3168.5332
91	H07	104	30.55249	3137.4365
91	H07	105	30.655144	3107.2695
91	H07	106	30.7578	3078.0317
91	H07	107	30.860453	3050.2034
91	H07	108	30.963108	3024.759
91	H07	109	31.065762	3002.441
91	H07	110	31.168415	2983.7524
91	H07	111	31.27107	2969.5508
91	H07	112	31.373724	2960.5874
91	H07	113	31.47638	2956.4934
91	H07	114	31.579033	2955.6763
91	H07	115	31.681686	2956.0278
91	H07	116	31.784342	2956.0295
91	H07	117	31.886995	2954.6821
91	H07	118	31.98965	2951.414
91	H07	119	32.092304	2946.2666
91	H07	120	32.194958	2940.7239
91	H07	121	32.29761	2935.762
91	H07	122	32.40027	2930.5151
91	H07	123	32.502922	2923.8677
91	H07	124	32.605576	2915.4375
91	H07	125	32.70823	2903.8015
91	H07	126	32.810883	2887.8782
91	H07	127	32.91354	2867.8281
91	H07	128	33.016193	2844.3982
91	H07	129	33.118847	2818.9265
91	H07	130	33.2215	2793.6384
91	H07	131	33.324154	2770.859
91	H07	132	33.42681	2751.931
91	H07	133	33.529465	2736.1199
91	H07	134	33.63212	2721.324
91	H07	135	33.73477	2705.1267
91	H07	136	33.83743	2686.7234
91	H07	137	33.940083	2666.7644
91	H07	138	34.042736	2645.714
91	H07	139	34.14539	2623.5347
91	H07	140	34.248043	2601.1125
91	H07	141	34.3507	2579.9482
91	H07	142	34.453354	2561.6414
91	H07	143	34.556007	2547.3267
91	H07	144	34.65866	2537.776
91	H07	145	34.761314	2534.4087
91	H07	146	34.86397	2538.0696
91	H07	147	34.966625	2547.3008
91	H07	148	35.06928	2559.6304
91	H07	149	35.171932	2572.043
91	H07	150	35.274586	2582.5557
91	H07	151	35.377243	2589.6287
91	H07	152	35.479897	2592.5571
91	H07	153	35.58255	2592.3274
91	H07	154	35.685204	2592.0999
91	H07	155	35.787857	2594.1658
91	H07	156	35.890514	2598.3677
91	H07	157	35.993168	2603.6062
91	H07	158	36.09582	2608.3425
91	H07	159	36.198475	2610.6733
91	H07	160	36.30113	2609.02
91	H07	161	36.403786	2602.477
91	H07	162	36.50644	2591.83
91	H07	163	36.609093	2578.954
91	H07	164	36.711746	2566.168
91	H07	165	36.8144	2554.4082
91	H07	166	36.917057	2542.655
91	H07	167	37.01971	2529.7427
91	H07	168	37.122364	2514.8179
91	H07	169	37.225018	2497.487
91	H07	170	37.32767	2478.3972
91	H07	171	37.43033	2458.7217
91	H07	172	37.53298	2439.5815
91	H07	173	37.635635	2421.049
91	H07	174	37.73829	2402.572
91	H07	175	37.840942	2384.381
91	H07	176	37.9436	2367.5735
91	H07	177	38.046253	2353.5762
91	H07	178	38.148907	2343.999
91	H07	179	38.25156	2339.0818
91	H07	180	38.354214	2337.072
91	H07	181	38.45687	2335.266
91	H07	182	38.559525	2331.072
91	H07	183	38.662178	2323.5374
91	H07	184	38.76483	2313.447
91	H07	185	38.867485	2302.2307
91	H07	186	38.970142	2290.6938
91	H07	187	39.072796	2279.2585
91	H07	188	39.17545	2268.2148
91	H07	189	39.278103	2257.9275
91	H07	190	39.38076	2249.0872
91	H07	191	39.483414	2241.9468
91	H07	192	39.586067	2236.1975
91	H07	193	39.68872	2231.4905
91	H07	194	39.791374	2227.8352
91	H07	195	39.89403	2225.6147
91	H07	196	39.996685	2223.6992
91	H07	197	40.09934	2219.751
91	H07	198	40.201992	2211.9958
91	H07	199	40.304646	2199.3735
91	H07	200	40.407303	2181.504
91	H07	201	40.509956	2159.3806
91	H07	202	40.61261	2134.6768
91	H07	203	40.715263	2109.2354
91	H07	204	40.817917	2085.2544
91	H07	205	40.920574	2064.3694
91	H07	206	41.023228	2047.0319
91	H07	207	41.12588	2032.3969
91	H07	208	41.228535	2019.7249
91	H07	209	41.33119	2009.0747
91	H07	210	41.433846	2000.5175
91	H07	211	41.5365	1992.896
91	H07	212	41.639153	1984.4689
91	H07	213	41.741806	1974.548
91	H07	214	41.84446	1963.0392
91	H07	215	41.947117	1951.0077
91	H07	216	42.04977	1940.4159
91	H07	217	42.152424	1933.0841
91	H07	218	42.255077	1929.64
91	H07	219	42.35773	1929.0192
91	H07	220	42.46039	1930.5376
91	H07	221	42.56304	1933.8711
91	H07	222	42.665695	1937.8071
91	H07	223	42.76835	1941.0188
91	H07	224	42.871002	1942.821
91	H07	225	42.97366	1943.3727
91	H07	226	43.076313	1943.7767
91	H07	227	43.178967	1944.6351
91	H07	228	43.28162	1946.7054
91	H07	229	43.384274	1951.2823
91	H07	230	43.48693	1958.0106
91	H07	231	43.589584	1965.2529
91	H07	232	43.692238	1970.0325
91	H07	233	43.79489	1969.1821
91	H07	234	43.897545	1961.8601
91	H07	235	44.000202	1948.9078
91	H07	236	44.102856	1932.9935
91	H07	237	44.20551	1917.0748
91	H07	238	44.308163	1902.2885
91	H07	239	44.410816	1888.7501
91	H07	240	44.513474	1877.2057
91	H07	241	44.616127	1867.6299
91	H07	242	44.71878	1859.0894
91	H07	243	44.821434	1851.3862
91	H07	244	44.92409	1843.2811
91	H07	245	45.026745	1832.625
91	H07	246	45.1294	1818.0248
91	H07	247	45.23205	1799.6882
91	H07	248	45.334705	1778.527
91	H07	249	45.437363	1755.3436
91	H07	250	45.540016	1730.677
91	H07	251	45.64267	1705.5667
91	H07	252	45.745323	1681.1674
91	H07	253	45.847977	1658.2622
91	H07	254	45.950634	1637.2246
91	H07	255	46.053288	1617.4001
91	H07	256	46.15594	1598.334
91	H07	257	46.258595	1579.6886
91	H07	258	46.361248	1561.318
91	H07	259	46.463905	1543.5902
91	H07	260	46.56656	1526.8407
91	H07	261	46.669212	1511.9934
91	H07	262	46.771866	1499.5157
91	H07	263	46.87452	1489.0107
91	H07	264	46.977177	1479.697
91	H07	265	47.07983	1470.2861
91	H07	266	47.182484	1460.472
91	H07	267	47.285137	1451.7046
91	H07	268	47.38779	1445.9078
91	H07	269	47.490448	1444.9757
91	H07	270	47.5931	1450.3634
91	H07	271	47.695755	1462.1125
91	H07	272	47.79841	1478.6772
91	H07	273	47.901062	1497.7587
91	H07	274	48.00372	1516.3748
91	H07	275	48.106373	1531.6216
91	H07	276	48.209026	1541.7395
91	H07	277	48.31168	1546.1201
91	H07	278	48.414333	1544.0765
91	H07	279	48.51699	1535.6492
91	H07	280	48.619644	1521.474
91	H07	281	48.722298	1503.2206
91	H07	282	48.82495	1483.5438
91	H07	283	48.927605	1465.054
91	H07	284	49.030262	1449.9401
91	H07	285	49.132915	1438.6464
91	H07	286	49.23557	1429.8243
91	H07	287	49.338223	1421.773
91	H07	288	49.440876	1413.1716
91	H07	289	49.543533	1403.17
91	H07	290	49.646187	1391.939
91	H07	291	49.74884	1380.8309
91	H07	292	49.851494	1371.0057
91	H07	293	49.954147	1363.9006
91	H07	294	50.056805	1361.4767
91	H07	295	50.15946	1365.1954
91	H07	296	50.26211	1374.9387
91	H07	297	50.364765	1389.3175
91	H07	298	50.467422	1406.0663
91	H07	299	50.570076	1422.9269
91	H07	300	50.67273	1438.1035
91	H07	301	50.775383	1450.4766
91	H07	302	50.878036	1460.0317
91	H07	303	50.980694	1467.7211
91	H07	304	51.083347	1474.2415
91	H07	305	51.186	1479.6412
91	H07	306	51.288654	1483.5836
91	H07	307	51.391308	1484.8185
91	H07	308	51.493965	1481.7144
91	H07	309	51.59662	1473.8717
91	H07	310	51.699272	1461.2137
91	H07	311	51.801926	1444.1738
91	H07	312	51.90458	1424.3739
91	H07	313	52.007236	1403.4636
91	H07	314	52.10989	1382.9282
91	H07	315	52.212543	1363.2263
91	H07	316	52.315197	1343.9623
91	H07	317	52.41785	1325.124
91	H07	318	52.520508	1306.6843
91	H07	319	52.62316	1288.6194
91	H07	320	52.725815	1270.7483
91	H07	321	52.82847	1253.6239
91	H07	322	52.93112	1237.8251
91	H07	323	53.03378	1222.954
91	H07	324	53.136433	1208.3942
91	H07	325	53.239086	1195.0355
91	H07	326	53.34174	1184.7593
91	H07	327	53.444393	1179.4082
91	H07	328	53.54705	1180.3511
91	H07	329	53.649704	1187.4465
91	H07	330	53.752357	1199.144
91	H07	331	53.85501	1212.3384
91	H07	332	53.957664	1222.8208
91	H07	333	54.06032	1226.6805
91	H07	334	54.162975	1221.6937
91	H07	335	54.26563	1208.3086
91	H07	336	54.368282	1189.4762
91	H07	337	54.470936	1168.7946
91	H07	338	54.573593	1149.0576
91	H07	339	54.676247	1131.93
91	H07	340	54.7789	1117.4885
91	H07	341	54.881554	1104.3468
91	H07	342	54.984207	1091.4707
91	H07	343	55.086864	1077.8987
91	H07	344	55.189518	1062.9926
91	H07	345	55.29217	1046.3595
91	H07	346	55.394825	1028.298
91	H07	347	55.497482	1010.1543
91	H07	348	55.600136	993.1968
91	H07	349	55.70279	978.3959
91	H07	350	55.805443	966.5424
91	H07	351	55.908096	958.5126
91	H07	352	56.010754	955.8705
91	H07	353	56.113407	959.5213
91	H07	354	56.21606	968.84644
91	H07	355	56.318714	982.11414
91	H07	356	56.421368	996.7217
91	H07	357	56.524025	1008.68176
91	H07	358	56.62668	1013.9743
91	H07	359	56.729332	1010.7844
91	H07	360	56.831985	1000.1563
91	H07	361	56.93464	984.39954
91	H07	362	57.037296	965.7611
91	H07	363	57.13995	945.26715
91	H07	364	57.242603	923.58795
91	H07	365	57.345257	901.6217
91	H07	366	57.44791	880.358
91	H07	367	57.550568	860.0619
91	H07	368	57.65322	840.5272
91	H07	369	57.755875	822.0068
91	H07	370	57.85853	805.00226
91	H07	371	57.96118	788.7416
91	H07	372	58.06384	772.78845
91	H07	373	58.166492	758.44775
91	H07	374	58.269146	747.1729
91	H07	375	58.3718	739.21857
91	H07	376	58.474453	734.6354
91	H07	377	58.57711	733.71045
91	H07	378	58.679764	736.7066
91	H07	379	58.782417	743.6703
91	H07	380	58.88507	753.7738
91	H07	381	58.987724	764.46906
91	H07	382	59.09038	772.6285
91	H07	383	59.193035	776.18494
91	H07	384	59.29569	774.77014
91	H07	385	59.398342	769.42725
91	H07	386	59.500996	762.20715
91	H07	387	59.603653	755.7941
91	H07	388	59.706306	751.73596
91	H07	389	59.80896	750.70776
91	H07	390	59.911613	753.6533
91	H07	391	60.014267	760.79767
91	H07	392	60.116924	771.0498
91	H07	393	60.219578	782.59845
91	H07	394	60.32223	792.82306
91	H07	395	60.424885	798.22394
91	H07	396	60.52754	796.63184
91	H07	397	60.630196	788.67566
91	H07	398	60.73285	776.10236
91	H07	399	60.835503	761.1886
91	H07	400	60.938156	747.03546
91	H07	401	61.040813	735.6676
91	H07	402	61.143467	727.02704
91	H07	403	61.24612	720.0523
91	H07	404	61.348774	713.2039
91	H07	405	61.451427	704.11694
91	H07	406	61.554085	690.1159
91	H07	407	61.65674	669.66534
91	H07	408	61.75939	642.6256
91	H07	409	61.862045	609.33606
91	H07	410	61.9647	572.1616
91	H07	411	62.067356	534.7749
91	H07	412	62.17001	500.5679
91	H07	413	62.272663	472.02588
91	H07	414	62.375317	450.49054
91	H07	415	62.47797	435.82144
91	H07	416	62.580627	426.1512
91	H07	417	62.68328	418.60846
91	H07	418	62.785934	410.6549
91	H07	419	62.888588	400.52615
91	H07	420	62.99124	388.0005
91	H07	421	63.0939	374.5949
91	H07	422	63.196552	361.75317
91	H07	423	63.299206	351.224
91	H07	424	63.40186	345.11542
91	H07	425	63.504513	344.61807
91	H07	426	63.60717	349.48035
91	H07	427	63.709824	357.87943
91	H07	428	63.812477	366.54968
91	H07	429	63.91513	372.50327
91	H07	430	64.017784	374.7846
91	H07	431	64.12044	374.81985
91	H07	432	64.22309	373.42175
91	H07	433	64.32575	370.6874
91	H07	434	64.428406	367.9347
91	H07	435	64.53106	366.72437
91	H07	436	64.63371	367.43427
91	H07	437	64.73637	368.58414
91	H07	438	64.83902	369.04596
91	H07	439	64.94167	367.5987
91	H07	440	65.04433	363.32834
91	H07	441	65.14698	355.39456
91	H07	442	65.24963	343.37424
91	H07	443	65.352295	327.49155
91	H07	444	65.45495	308.5877
91	H07	445	65.5576	288.14825
91	H07	446	65.660255	268.13177
91	H07	447	65.76291	249.29614
91	H07	448	65.86556	232.45084
91	H07	449	65.968216	217.68027
91	H07	450	66.07087	203.51208
91	H07	451	66.17352	188.41351
91	H07	452	66.27618	172.2318
91	H07	453	66.37884	155.27402
91	H07	454	66.48149	137.82344
91	H07	455	66.584145	120.42013
91	H07	456	66.6868	104.013626
91	H07	457	66.78945	89.70893
91	H07	458	66.892105	77.715324
91	H07	459	66.99476	67.01859
91	H07	460	67.09741	56.105434
91	H07	461	67.200066	45.330894
91	H07	462	67.30272	35.651848
91	H07	463	67.40538	26.804102
91	H07	464	67.50803	17.633596
91	H07	465	67.61069	7.155488
91	H07	466	67.71334	-4.3230424
91	H07	467	67.815994	-16.702614
91	H07	468	67.91865	-30.561838
91	H07	469	68.0213	-45.45403
91	H07	470	68.123955	-59.459084
91	H07	471	68.22661	-70.13517
91	H07	472	68.32926	-75.546005
91	H07	473	68.43192	-75.68118
91	H07	474	68.53458	-72.249374
91	H07	475	68.63723	-67.377426
91	H07	476	68.73988	-63.152626
91	H07	477	68.84254	-61.906998
91	H07	478	68.94519	-64.5827
91	H07	479	69.047844	-71.0235
91	H07	480	69.1505	-81.90314
91	H07	481	69.25315	-98.33154
91	H07	482	69.35581	-118.96538
91	H07	483	69.458466	-140.71046
91	H07	484	69.56112	-160.45235
91	H07	485	69.66377	-175.65494
91	H07	486	69.766426	-185.23715
91	H07	487	69.86908	-189.6036
91	H07	488	69.97173	-189.94899
91	H07	489	70.07439	-188.78662
91	H07	490	70.17704	-189.04454
91	H07	491	70.27969	-192.98581
91	H07	492	70.382355	-202.8466
91	H07	493	70.48501	-218.90118
91	H07	494	70.58766	-239.34105
91	H07	495	70.690315	-260.4059
91	H07	496	70.79297	-277.4874
91	H07	497	70.89562	-287.69275
91	H07	498	70.998276	-291.45093
91	H07	499	71.10093	-290.997
91	H07	500	71.20358	-288.64026
91	H07	501	71.30624	-286.25266
91	H07	502	71.4089	-284.2915
91	H07	503	71.51155	-282.97852
91	H07	504	71.614204	-282.9813
91	H07	505	71.71686	-283.02072
91	H07	506	71.81951	-282.32797
91	H07	507	71.922165	-280.66562
91	H07	508	72.02482	-277.49155
91	H07	509	72.12747	-272.01456
91	H07	510	72.230125	-264.55493
91	H07	511	72.33278	-256.7207
91	H07	512	72.43544	-249.73909
91	H07	513	72.53809	-244.36234
91	H07	514	72.64075	-241.28177
91	H07	515	72.7434	-240.73917
91	H07	516	72.846054	-242.38734
91	H07	517	72.94871	-245.79922
91	H07	518	73.05136	-251.04097
91	H07	519	73.154015	-258.66003
91	H07	520	73.25667	-269.1339
91	H07	521	73.35932	-281.6844
91	H07	522	73.46198	-296.5071
91	H07	523	73.56464	-315.2455
91	H07	524	73.66729	-339.40585
91	H07	525	73.76994	-368.26953
91	H07	526	73.8726	-398.9999
91	H07	527	73.97525	-428.9616
91	H07	528	74.0779	-455.67532
91	H07	529	74.18056	-477.42743
91	H07	530	74.28321	-492.7583
91	H07	531	74.385864	-502.19327
91	H07	532	74.488525	-507.30383
91	H07	533	74.59118	-509.37918
91	H07	534	74.69383	-510.23523
91	H07	535	74.796486	-510.97467
91	H07	536	74.89914	-511.97134
91	H07	537	75.00179	-513.4517
91	H07	538	75.10445	-515.01355
91	H07	539	75.2071	-514.86053
91	H07	540	75.30975	-512.2407
91	H07	541	75.412415	-507.42352
91	H07	542	75.51507	-500.41562
91	H07	543	75.61772	-491.90164
91	H07	544	75.720375	-483.5057
91	H07	545	75.82303	-477.1044
91	H07	546	75.92568	-473.12122
91	H07	547	76.028336	-471.53976
91	H07	548	76.13099	-472.583
91	H07	549	76.23364	-476.98895
91	H07	550	76.336296	-485.3628
91	H07	551	76.43896	-496.83035
91	H07	552	76.54161	-508.94223
91	H07	553	76.644264	-520.31244
91	H07	554	76.74692	-530.69073
91	H07	555	76.84957	-538.94385
91	H07	556	76.952225	-544.236
91	H07	557	77.05488	-547.2199
91	H07	558	77.15753	-548.79816
91	H07	559	77.260185	-550.0071
91	H07	560	77.36284	-550.8373
91	H07	561	77.4655	-551.5999
91	H07	562	77.56815	-552.4468
91	H07	563	77.67081	-553.4389
91	H07	564	77.77346	-553.6151
91	H07	565	77.876114	-552.331
91	H07	566	77.97877	-548.8874
91	H07	567	78.08142	-542.9001
91	H07	568	78.184074	-535.3753
91	H07	569	78.28673	-527.3326
91	H07	570	78.38938	-520.23517
91	H07	571	78.49204	-515.71014
91	H07	572	78.594696	-529.1865
91	H07	573	78.69735	-545.4045
91	H07	574	78.8	-562.60455
91	H07	575	78.90266	-580.52356
91	H07	576	79.00531	-599.1217
91	H07	577	79.10796	-618.41504
91	H07	578	79.21062	-638.4273
91	H07	579	79.31327	-659.2533
91	H07	580	79.415924	-681.00385
91	H07	581	79.518585	-703.75134
91	H07	582	79.62124	-727.5527
91	H07	583	79.72389	-752.44495
91	H07	584	79.826546	-778.4099
91	H07	585	79.9292	-805.3903
92	H08	1	19.9791	-2606.631
92	H08	2	20.081753	-2591.4578
92	H08	3	20.184408	-2576.7625
92	H08	4	20.287062	-2562.4841
92	H08	5	20.389717	-2548.6057
92	H08	6	20.49237	-2535.1206
92	H08	7	20.595024	-2521.9978
92	H08	8	20.69768	-2509.1982
92	H08	9	20.800333	-2496.722
92	H08	10	20.902988	-2484.5784
92	H08	11	21.005642	-2472.78
92	H08	12	21.108295	-2461.3716
92	H08	13	21.21095	-2450.468
92	H08	14	21.313604	-2440.4207
92	H08	15	21.41626	-2432.2732
92	H08	16	21.518913	-2425.934
92	H08	17	21.621569	-2418.5933
92	H08	18	21.724222	-2411.7417
92	H08	19	21.826876	-2407.4675
92	H08	20	21.929531	-2407.3914
92	H08	21	22.032185	-2412.3706
92	H08	22	22.13484	-2422.4836
92	H08	23	22.237494	-2436.469
92	H08	24	22.340147	-2451.2349
92	H08	25	22.442802	-2463.9917
92	H08	26	22.545456	-2473.329
92	H08	27	22.648111	-2479.002
92	H08	28	22.750765	-2481.988
92	H08	29	22.853418	-2483.89
92	H08	30	22.956074	-2486.3777
92	H08	31	23.058727	-2490.2178
92	H08	32	23.161383	-2496.5383
92	H08	33	23.264036	-2506.3237
92	H08	34	23.36669	-2519.2183
92	H08	35	23.469345	-2533.4045
92	H08	36	23.571999	-2546.6638
92	H08	37	23.674654	-2557.3445
92	H08	38	23.777308	-2563.9604
92	H08	39	23.879961	-2565.6724
92	H08	40	23.982616	-2563.8145
92	H08	41	24.08527	-2561.121
92	H08	42	24.187925	-2560.2788
92	H08	43	24.290579	-2563.3083
92	H08	44	24.393234	-2572.3496
92	H08	45	24.495888	-2587.4436
92	H08	46	24.598541	-2606.076
92	H08	47	24.701197	-2625.156
92	H08	48	24.80385	-2642.901
92	H08	49	24.906506	-2657.6758
92	H08	50	25.00916	-2667.9749
92	H08	51	25.111813	-2673.3064
92	H08	52	25.214468	-2674.8596
92	H08	53	25.317122	-2674.4624
92	H08	54	25.419777	-2672.5742
92	H08	55	25.52243	-2668.9402
92	H08	56	25.625084	-2663.49
92	H08	57	25.72774	-2655.94
92	H08	58	25.830393	-2646.3804
92	H08	59	25.933048	-2634.734
92	H08	60	26.035702	-2621.437
92	H08	61	26.138355	-2607.01
92	H08	62	26.24101	-2592.5466
92	H08	63	26.343664	-2579.4084
92	H08	64	26.44632	-2569.1082
92	H08	65	26.548973	-2563.218
92	H08	66	26.651627	-2562.257
92	H08	67	26.754282	-2565.0708
92	H08	68	26.856936	-2569.4612
92	H08	69	26.95959	-2572.8088
92	H08	70	27.062244	-2574.1013
92	H08	71	27.1649	-2573.57
92	H08	72	27.267553	-2572.2822
92	H08	73	27.370207	-2571.2878
92	H08	74	27.472862	-2571.8416
92	H08	75	27.575516	-2576.4985
92	H08	76	27.678171	-2586.4744
92	H08	77	27.780825	-2599.5784
92	H08	78	27.883478	-2612.0334
92	H08	79	27.986134	-2620.8787
92	H08	80	28.088787	-2624.3096
92	H08	81	28.191442	-2621.8582
92	H08	82	28.294096	-2615.546
92	H08	83	28.39675	-2608.2893
92	H08	84	28.499405	-2602.2195
92	H08	85	28.602058	-2597.9404
92	H08	86	28.704714	-2595.9128
92	H08	87	28.807367	-2595.701
92	H08	88	28.91002	-2597.6455
92	H08	89	29.012676	-2602.3503
92	H08	90	29.11533	-2610.0337
92	H08	91	29.217985	-2620.7878
92	H08	92	29.320639	-2634.303
92	H08	93	29.423292	-2648.7886
92	H08	94	29.525948	-2662.0483
92	H08	95	29.628601	-2673.6821
92	H08	96	29.731256	-2684.9412
92	H08	97	29.83391	-2696.7285
92	H08	98	29.936565	-2709.389
92	H08	99	30.039219	-2722.2437
92	H08	100	30.141872	-2734.434
92	H08	101	30.244528	-2745.5974
92	H08	102	30.347181	-2756.3848
92	H08	103	30.449837	-2768.0515
92	H08	104	30.55249	-2780.6692
92	H08	105	30.655144	-2793.6743
92	H08	106	30.7578	-2807.1787
92	H08	107	30.860453	-2821.9893
92	H08	108	30.963108	-2837.7776
92	H08	109	31.065762	-2853.5894
92	H08	110	31.168415	-2867.8335
92	H08	111	31.27107	-2878.4514
92	H08	112	31.373724	-2884.8494
92	H08	113	31.47638	-2887.8867
92	H08	114	31.579033	-2889.2424
92	H08	115	31.681686	-2890.0698
92	H08	116	31.784342	-2891.4285
92	H08	117	31.886995	-2893.6045
92	H08	118	31.98965	-2896.1428
92	H08	119	32.092304	-2897.5906
92	H08	120	32.194958	-2896.668
92	H08	121	32.29761	-2892.3826
92	H08	122	32.40027	-2885.246
92	H08	123	32.502922	-2875.294
92	H08	124	32.605576	-2862.0852
92	H08	125	32.70823	-2846.4634
92	H08	126	32.810883	-2830.0662
92	H08	127	32.91354	-2814.3464
92	H08	128	33.016193	-2800.0837
92	H08	129	33.118847	-2787.1282
92	H08	130	33.2215	-2774.3428
92	H08	131	33.324154	-2760.566
92	H08	132	33.42681	-2744.9038
92	H08	133	33.529465	-2727.0361
92	H08	134	33.63212	-2707.9724
92	H08	135	33.73477	-2688.9956
92	H08	136	33.83743	-2672.0488
92	H08	137	33.940083	-2658.849
92	H08	138	34.042736	-2650.2375
92	H08	139	34.14539	-2646.2773
92	H08	140	34.248043	-2646.9675
92	H08	141	34.3507	-2651.9216
92	H08	142	34.453354	-2660.3225
92	H08	143	34.556007	-2671.1213
92	H08	144	34.65866	-2683.679
92	H08	145	34.761314	-2697.7668
92	H08	146	34.86397	-2712.8223
92	H08	147	34.966625	-2727.707
92	H08	148	35.06928	-2742.0554
92	H08	149	35.171932	-2755.9907
92	H08	150	35.274586	-2770.649
92	H08	151	35.377243	-2786.3806
92	H08	152	35.479897	-2803.085
92	H08	153	35.58255	-2819.6719
92	H08	154	35.685204	-2834.2708
92	H08	155	35.787857	-2845.6304
92	H08	156	35.890514	-2853.086
92	H08	157	35.993168	-2856.2202
92	H08	158	36.09582	-2855.978
92	H08	159	36.198475	-2853.993
92	H08	160	36.30113	-2851.512
92	H08	161	36.403786	-2848.9575
92	H08	162	36.50644	-2845.871
92	H08	163	36.609093	-2841.456
92	H08	164	36.711746	-2834.7449
92	H08	165	36.8144	-2825.0225
92	H08	166	36.917057	-2812.7834
92	H08	167	37.01971	-2799.2437
92	H08	168	37.122364	-2785.8364
92	H08	169	37.225018	-2773.03
92	H08	170	37.32767	-2761.5767
92	H08	171	37.43033	-2752.7327
92	H08	172	37.53298	-2747.936
92	H08	173	37.635635	-2747.9883
92	H08	174	37.73829	-2752.3184
92	H08	175	37.840942	-2759.8071
92	H08	176	37.9436	-2769.8674
92	H08	177	38.046253	-2781.2175
92	H08	178	38.148907	-2792.2783
92	H08	179	38.25156	-2802.683
92	H08	180	38.354214	-2813.4355
92	H08	181	38.45687	-2825.7476
92	H08	182	38.559525	-2840.7483
92	H08	183	38.662178	-2858.843
92	H08	184	38.76483	-2879.3828
92	H08	185	38.867485	-2901.1033
92	H08	186	38.970142	-2922.6355
92	H08	187	39.072796	-2941.9045
92	H08	188	39.17545	-2956.3926
92	H08	189	39.278103	-2963.853
92	H08	190	39.38076	-2963.937
92	H08	191	39.483414	-2958.9736
92	H08	192	39.586067	-2952.302
92	H08	193	39.68872	-2946.4304
92	H08	194	39.791374	-2942.241
92	H08	195	39.89403	-2939.5889
92	H08	196	39.996685	-2939.1802
92	H08	197	40.09934	-2942.2527
92	H08	198	40.201992	-2948.744
92	H08	199	40.304646	-2956.8032
92	H08	200	40.407303	-2964.6304
92	H08	201	40.509956	-2970.8262
92	H08	202	40.61261	-2974.702
92	H08	203	40.715263	-2977.756
92	H08	204	40.817917	-2981.782
92	H08	205	40.920574	-2988.044
92	H08	206	41.023228	-2997.9602
92	H08	207	41.12588	-3012.5208
92	H08	208	41.228535	-3030.723
92	H08	209	41.33119	-3049.9087
92	H08	210	41.433846	-3067.7732
92	H08	211	41.5365	-3082.8586
92	H08	212	41.639153	-3094.0923
92	H08	213	41.741806	-3101.5762
92	H08	214	41.84446	-3106.5125
92	H08	215	41.947117	-3109.9043
92	H08	216	42.04977	-3112.1123
92	H08	217	42.152424	-3114.0776
92	H08	218	42.255077	-3116.8174
92	H08	219	42.35773	-3120.336
92	H08	220	42.46039	-3124.1458
92	H08	221	42.56304	-3128.7075
92	H08	222	42.665695	-3135.0435
92	H08	223	42.76835	-3143.912
92	H08	224	42.871002	-3155.0166
92	H08	225	42.97366	-3165.8281
92	H08	226	43.076313	-3173.2896
92	H08	227	43.178967	-3175.922
92	H08	228	43.28162	-3173.9993
92	H08	229	43.384274	-3168.7427
92	H08	230	43.48693	-3162.1084
92	H08	231	43.589584	-3155.553
92	H08	232	43.692238	-3149.7256
92	H08	233	43.79489	-3145.4485
92	H08	234	43.897545	-3144.1184
92	H08	235	44.000202	-3145.7556
92	H08	236	44.102856	-3148.172
92	H08	237	44.20551	-3150.4941
92	H08	238	44.308163	-3153.9575
92	H08	239	44.410816	-3158.8303
92	H08	240	44.513474	-3164.392
92	H08	241	44.616127	-3169.5173
92	H08	242	44.71878	-3173.564
92	H08	243	44.821434	-3176.0542
92	H08	244	44.92409	-3176.4692
92	H08	245	45.026745	-3175.3135
92	H08	246	45.1294	-3173.9216
92	H08	247	45.23205	-3174.2258
92	H08	248	45.334705	-3178.013
92	H08	249	45.437363	-3184.9863
92	H08	250	45.540016	-3192.8152
92	H08	251	45.64267	-3199.3262
92	H08	252	45.745323	-3202.8696
92	H08	253	45.847977	-3202.6653
92	H08	254	45.950634	-3200.277
92	H08	255	46.053288	-3198.3113
92	H08	256	46.15594	-3198.8826
92	H08	257	46.258595	-3202.6104
92	H08	258	46.361248	-3209.132
92	H08	259	46.463905	-3218.009
92	H08	260	46.56656	-3229.1084
92	H08	261	46.669212	-3241.7422
92	H08	262	46.771866	-3254.6248
92	H08	263	46.87452	-3265.5198
92	H08	264	46.977177	-3273.4895
92	H08	265	47.07983	-3279.351
92	H08	266	47.182484	-3282.8662
92	H08	267	47.285137	-3282.892
92	H08	268	47.38779	-3279.7307
92	H08	269	47.490448	-3274.216
92	H08	270	47.5931	-3267.2698
92	H08	271	47.695755	-3259.143
92	H08	272	47.79841	-3250.4392
92	H08	273	47.901062	-3242.3325
92	H08	274	48.00372	-3235.0771
92	H08	275	48.106373	-3227.4036
92	H08	276	48.209026	-3217.546
92	H08	277	48.31168	-3204.6736
92	H08	278	48.414333	-3189.436
92	H08	279	48.51699	-3173.443
92	H08	280	48.619644	-3158.3796
92	H08	281	48.722298	-3145.7815
92	H08	282	48.82495	-3137.1084
92	H08	283	48.927605	-3133.474
92	H08	284	49.030262	-3135.66
92	H08	285	49.132915	-3143.7375
92	H08	286	49.23557	-3156.171
92	H08	287	49.338223	-3170.3762
92	H08	288	49.440876	-3184.3542
92	H08	289	49.543533	-3197.058
92	H08	290	49.646187	-3207.6729
92	H08	291	49.74884	-3215.9307
92	H08	292	49.851494	-3222.5093
92	H08	293	49.954147	-3227.7202
92	H08	294	50.056805	-3232.387
92	H08	295	50.15946	-3237.3132
92	H08	296	50.26211	-3242.7563
92	H08	297	50.364765	-3249.3784
92	H08	298	50.467422	-3258.0876
92	H08	299	50.570076	-3269.1277
92	H08	300	50.67273	-3281.4426
92	H08	301	50.775383	-3293.2466
92	H08	302	50.878036	-3303.0261
92	H08	303	50.980694	-3310.4028
92	H08	304	51.083347	-3316.0906
92	H08	305	51.186	-3320.373
92	H08	306	51.288654	-3322.92
92	H08	307	51.391308	-3323.876
92	H08	308	51.493965	-3324.5767
92	H08	309	51.59662	-3326.5144
92	H08	310	51.699272	-3330.454
92	H08	311	51.801926	-3336.8254
92	H08	312	51.90458	-3345.025
92	H08	313	52.007236	-3353.6536
92	H08	314	52.10989	-3362.51
92	H08	315	52.212543	-3372.7766
92	H08	316	52.315197	-3385.6104
92	H08	317	52.41785	-3400.5352
92	H08	318	52.520508	-3415.6313
92	H08	319	52.62316	-3429.5212
92	H08	320	52.725815	-3442.9297
92	H08	321	52.82847	-3456.8577
92	H08	322	52.93112	-3471.8132
92	H08	323	53.03378	-3487.198
92	H08	324	53.136433	-3502.964
92	H08	325	53.239086	-3519.922
92	H08	326	53.34174	-3538.4001
92	H08	327	53.444393	-3558.0059
92	H08	328	53.54705	-3578.2554
92	H08	329	53.649704	-3598.5496
92	H08	330	53.752357	-3617.9607
92	H08	331	53.85501	-3635.1506
92	H08	332	53.957664	-3648.4912
92	H08	333	54.06032	-3656.763
92	H08	334	54.162975	-3659.7542
92	H08	335	54.26563	-3657.7224
92	H08	336	54.368282	-3650.2695
92	H08	337	54.470936	-3637.2742
92	H08	338	54.573593	-3620.0708
92	H08	339	54.676247	-3601.2302
92	H08	340	54.7789	-3582.1516
92	H08	341	54.881554	-3563.3108
92	H08	342	54.984207	-3545.3462
92	H08	343	55.086864	-3527.8215
92	H08	344	55.189518	-3509.122
92	H08	345	55.29217	-3487.719
92	H08	346	55.394825	-3463.5837
92	H08	347	55.497482	-3438.3535
92	H08	348	55.600136	-3413.8198
92	H08	349	55.70279	-3390.9077
92	H08	350	55.805443	-3370.6462
92	H08	351	55.908096	-3354.5063
92	H08	352	56.010754	-3344.1558
92	H08	353	56.113407	-3340.4731
92	H08	354	56.21606	-3342.8118
92	H08	355	56.318714	-3349.5742
92	H08	356	56.421368	-3359.3975
92	H08	357	56.524025	-3371.4885
92	H08	358	56.62668	-3384.9968
92	H08	359	56.729332	-3398.6692
92	H08	360	56.831985	-3411.783
92	H08	361	56.93464	-3424.5862
92	H08	362	57.037296	-3437.3984
92	H08	363	57.13995	-3450.4617
92	H08	364	57.242603	-3463.7573
92	H08	365	57.345257	-3477.1667
92	H08	366	57.44791	-3489.7703
92	H08	367	57.550568	-3500.3918
92	H08	368	57.65322	-3508.6492
92	H08	369	57.755875	-3515.1643
92	H08	370	57.85853	-3520.5002
92	H08	371	57.96118	-3524.7234
92	H08	372	58.06384	-3527.851
92	H08	373	58.166492	-3530.3508
92	H08	374	58.269146	-3532.9248
92	H08	375	58.3718	-3536.0579
92	H08	376	58.474453	-3539.7168
92	H08	377	58.57711	-3543.3416
92	H08	378	58.679764	-3545.8557
92	H08	379	58.782417	-3546.5286
92	H08	380	58.88507	-3544.9995
92	H08	381	58.987724	-3541.1562
92	H08	382	59.09038	-3536.1138
92	H08	383	59.193035	-3532.1238
92	H08	384	59.29569	-3530.4048
92	H08	385	59.398342	-3530.1765
92	H08	386	59.500996	-3529.7302
92	H08	387	59.603653	-3528.099
92	H08	388	59.706306	-3525.6677
92	H08	389	59.80896	-3522.7766
92	H08	390	59.911613	-3519.6025
92	H08	391	60.014267	-3516.6228
92	H08	392	60.116924	-3514.0188
92	H08	393	60.219578	-3511.781
92	H08	394	60.32223	-3510.1418
92	H08	395	60.424885	-3509.753
92	H08	396	60.52754	-3510.7422
92	H08	397	60.630196	-3512.5051
92	H08	398	60.73285	-3514.6558
92	H08	399	60.835503	-3516.8806
92	H08	400	60.938156	-3518.907
92	H08	401	61.040813	-3521.5896
92	H08	402	61.143467	-3525.2722
92	H08	403	61.24612	-3529.484
92	H08	404	61.348774	-3533.7932
92	H08	405	61.451427	-3538.4907
92	H08	406	61.554085	-3544.0793
92	H08	407	61.65674	-3550.4895
92	H08	408	61.75939	-3557.8748
92	H08	409	61.862045	-3567.399
92	H08	410	61.9647	-3579.5452
92	H08	411	62.067356	-3592.2092
92	H08	412	62.17001	-3603.155
92	H08	413	62.272663	-3611.9104
92	H08	414	62.375317	-3619.8381
92	H08	415	62.47797	-3628.749
92	H08	416	62.580627	-3640.491
92	H08	417	62.68328	-3655.9297
92	H08	418	62.785934	-3674.2834
92	H08	419	62.888588	-3693.703
92	H08	420	62.99124	-3712.158
92	H08	421	63.0939	-3729.0598
92	H08	422	63.196552	-3744.3037
92	H08	423	63.299206	-3757.3794
92	H08	424	63.40186	-3767.4014
92	H08	425	63.504513	-3774.236
92	H08	426	63.60717	-3778.609
92	H08	427	63.709824	-3781.056
92	H08	428	63.812477	-3782.4998
92	H08	429	63.91513	-3783.9626
92	H08	430	64.017784	-3786.1038
92	H08	431	64.12044	-3790.0735
92	H08	432	64.22309	-3796.5586
92	H08	433	64.32575	-3804.376
92	H08	434	64.428406	-3811.3557
92	H08	435	64.53106	-3816.424
92	H08	436	64.63371	-3818.6135
92	H08	437	64.73637	-3816.9714
92	H08	438	64.83902	-3811.6907
92	H08	439	64.94167	-3804.9397
92	H08	440	65.04433	-3800.7556
92	H08	441	65.14698	-3801.413
92	H08	442	65.24963	-3807.7522
92	H08	443	65.352295	-3818.6973
92	H08	444	65.45495	-3832.3293
92	H08	445	65.5576	-3846.6807
92	H08	446	65.660255	-3860.4507
92	H08	447	65.76291	-3873.154
92	H08	448	65.86556	-3883.9822
92	H08	449	65.968216	-3891.7224
92	H08	450	66.07087	-3894.8096
92	H08	451	66.17352	-3893.318
92	H08	452	66.27618	-3889.2336
92	H08	453	66.37884	-3885.019
92	H08	454	66.48149	-3882.785
92	H08	455	66.584145	-3883.564
92	H08	456	66.6868	-3887.6992
92	H08	457	66.78945	-3894.486
92	H08	458	66.892105	-3902.5652
92	H08	459	66.99476	-3910.733
92	H08	460	67.09741	-3917.902
92	H08	461	67.200066	-3923.6685
92	H08	462	67.30272	-3929.275
92	H08	463	67.40538	-3935.5015
92	H08	464	67.50803	-3942.3354
92	H08	465	67.61069	-3950.9353
92	H08	466	67.71334	-3961.922
92	H08	467	67.815994	-3975.067
92	H08	468	67.91865	-3989.3188
92	H08	469	68.0213	-4002.0828
92	H08	470	68.123955	-4011.5547
92	H08	471	68.22661	-4017.179
92	H08	472	68.32926	-4019.6387
92	H08	473	68.43192	-4018.5698
92	H08	474	68.53458	-4012.833
92	H08	475	68.63723	-4002.0916
92	H08	476	68.73988	-3987.376
92	H08	477	68.84254	-3970.7961
92	H08	478	68.94519	-3954.1191
92	H08	479	69.047844	-3939.0361
92	H08	480	69.1505	-3925.9468
92	H08	481	69.25315	-3913.6672
92	H08	482	69.35581	-3901.1372
92	H08	483	69.458466	-3888.1868
92	H08	484	69.56112	-3875.7852
92	H08	485	69.66377	-3864.4119
92	H08	486	69.766426	-3855.3213
92	H08	487	69.86908	-3850.4802
92	H08	488	69.97173	-3851.3303
92	H08	489	70.07439	-3858.6868
92	H08	490	70.17704	-3871.3672
92	H08	491	70.27969	-3887.136
92	H08	492	70.382355	-3905.0913
92	H08	493	70.48501	-3925.3447
92	H08	494	70.58766	-3947.214
92	H08	495	70.690315	-3969.8718
92	H08	496	70.79297	-3992.501
92	H08	497	70.89562	-4014.6338
92	H08	498	70.998276	-4035.0767
92	H08	499	71.10093	-4051.9028
92	H08	500	71.20358	-4064.5076
92	H08	501	71.30624	-4073.6326
92	H08	502	71.4089	-4081.1086
92	H08	503	71.51155	-4087.918
92	H08	504	71.614204	-4093.76
92	H08	505	71.71686	-4097.7603
92	H08	506	71.81951	-4098.826
92	H08	507	71.922165	-4096.997
92	H08	508	72.02482	-4093.4966
92	H08	509	72.12747	-4090.3154
92	H08	510	72.230125	-4089.5405
92	H08	511	72.33278	-4091.3726
92	H08	512	72.43544	-4094.614
92	H08	513	72.53809	-4098.8037
92	H08	514	72.64075	-4104.418
92	H08	515	72.7434	-4110.3545
92	H08	516	72.846054	-4115.611
92	H08	517	72.94871	-4119.3213
92	H08	518	73.05136	-4121.776
92	H08	519	73.154015	-4124.2715
92	H08	520	73.25667	-4128.8984
92	H08	521	73.35932	-4137.0024
92	H08	522	73.46198	-4149.085
92	H08	523	73.56464	-4163.863
92	H08	524	73.66729	-4177.775
92	H08	525	73.76994	-4186.6104
92	H08	526	73.8726	-4188.559
92	H08	527	73.97525	-4185.2373
92	H08	528	74.0779	-4177.583
92	H08	529	74.18056	-4165.1924
92	H08	530	74.28321	-4148.2446
92	H08	531	74.385864	-4127.7197
92	H08	532	74.488525	-4105.392
92	H08	533	74.59118	-4083.4475
92	H08	534	74.69383	-4063.9822
92	H08	535	74.796486	-4048.2593
92	H08	536	74.89914	-4036.0632
92	H08	537	75.00179	-4025.4546
92	H08	538	75.10445	-4015.7065
92	H08	539	75.2071	-4007.6497
92	H08	540	75.30975	-4002.244
92	H08	541	75.412415	-4000.1816
92	H08	542	75.51507	-4001.388
92	H08	543	75.61772	-4006.351
92	H08	544	75.720375	-4014.7307
92	H08	545	75.82303	-4024.7468
92	H08	546	75.92568	-4035.8274
92	H08	547	76.028336	-4046.9912
92	H08	548	76.13099	-4058.897
92	H08	549	76.23364	-4071.6672
92	H08	550	76.336296	-4084.354
92	H08	551	76.43896	-4095.3206
92	H08	552	76.54161	-4104.7373
92	H08	553	76.644264	-4114.372
92	H08	554	76.74692	-4125.34
92	H08	555	76.84957	-4136.994
92	H08	556	76.952225	-4147.3755
92	H08	557	77.05488	-4156.038
92	H08	558	77.15753	-4162.6035
92	H08	559	77.260185	-4166.4976
92	H08	560	77.36284	-4167.8247
92	H08	561	77.4655	-4167.224
92	H08	562	77.56815	-4164.555
92	H08	563	77.67081	-4159.5527
92	H08	564	77.77346	-4152.5195
92	H08	565	77.876114	-4143.9077
92	H08	566	77.97877	-4134.447
92	H08	567	78.08142	-4122.9155
92	H08	568	78.184074	-4106.885
92	H08	569	78.28673	-4085.2112
92	H08	570	78.38938	-4057.7957
92	H08	571	78.49204	-4026.396
92	H08	572	78.594696	-3994.0977
92	H08	573	78.69735	-3970.3538
92	H08	574	78.8	-3950.271
92	H08	575	78.90266	-3931.6755
92	H08	576	79.00531	-3913.5508
92	H08	577	79.10796	-3895.452
92	H08	578	79.21062	-3877.2131
92	H08	579	79.31327	-3858.8103
92	H08	580	79.415924	-3840.334
92	H08	581	79.518585	-3821.9172
92	H08	582	79.62124	-3803.7751
92	H08	583	79.72389	-3786.2134
92	H08	584	79.826546	-3769.5774
92	H08	585	79.9292	-3754.1677
93	H09	1	19.9832	-3403.3762
93	H09	2	20.08587	-3430.5823
93	H09	3	20.188541	-3457.5203
93	H09	4	20.291212	-3484.3926
93	H09	5	20.393883	-3511.3657
93	H09	6	20.496555	-3538.5583
93	H09	7	20.599226	-3566.019
93	H09	8	20.701897	-3593.765
93	H09	9	20.804567	-3621.7483
93	H09	10	20.907238	-3649.8132
93	H09	11	21.009909	-3677.6667
93	H09	12	21.11258	-3704.8494
93	H09	13	21.21525	-3730.6123
93	H09	14	21.317923	-3753.6343
93	H09	15	21.420593	-3771.792
93	H09	16	21.523264	-3791.9053
93	H09	17	21.625935	-3814.5276
93	H09	18	21.728605	-3840.3877
93	H09	19	21.831276	-3868.4258
93	H09	20	21.933947	-3897.1052
93	H09	21	22.036617	-3925.2551
93	H09	22	22.139288	-3951.9414
93	H09	23	22.24196	-3975.178
93	H09	24	22.344631	-3992.5212
93	H09	25	22.447302	-4002.7144
93	H09	26	22.549973	-4005.5103
93	H09	27	22.652643	-4000.9556
93	H09	28	22.755314	-3991.008
93	H09	29	22.857985	-3978.9658
93	H09	30	22.960655	-3968.2205
93	H09	31	23.063326	-3959.9475
93	H09	32	23.165998	-3953.5288
93	H09	33	23.26867	-3948.0105
93	H09	34	23.37134	-3943.0317
93	H09	35	23.47401	-3938.581
93	H09	36	23.576681	-3933.8723
93	H09	37	23.679352	-3929.2812
93	H09	38	23.782022	-3925.9375
93	H09	39	23.884693	-3923.4329
93	H09	40	23.987366	-3921.114
93	H09	41	24.090036	-3920.81
93	H09	42	24.192707	-3925.509
93	H09	43	24.295378	-3936.732
93	H09	44	24.398048	-3953.2468
93	H09	45	24.50072	-3971.976
93	H09	46	24.60339	-3990.2747
93	H09	47	24.70606	-4006.4417
93	H09	48	24.808731	-4019.5977
93	H09	49	24.911404	-4028.9346
93	H09	50	25.014074	-4032.857
93	H09	51	25.116745	-4029.9631
93	H09	52	25.219416	-4020.493
93	H09	53	25.322086	-4006.0803
93	H09	54	25.424757	-3988.878
93	H09	55	25.527428	-3971.8157
93	H09	56	25.630098	-3957.7004
93	H09	57	25.73277	-3946.8936
93	H09	58	25.835442	-3938.305
93	H09	59	25.938112	-3929.5571
93	H09	60	26.040783	-3920.2014
93	H09	61	26.143454	-3910.6858
93	H09	62	26.246124	-3901.484
93	H09	63	26.348795	-3893.464
93	H09	64	26.451466	-3887.6807
93	H09	65	26.554136	-3885.6506
93	H09	66	26.656809	-3888.2495
93	H09	67	26.75948	-3895.9185
93	H09	68	26.86215	-3909.5046
93	H09	69	26.96482	-3928.4612
93	H09	70	27.067492	-3949.8772
93	H09	71	27.170162	-3970.9302
93	H09	72	27.272833	-3991.562
93	H09	73	27.375504	-4013.5986
93	H09	74	27.478176	-4038.6196
93	H09	75	27.580847	-4065.9224
93	H09	76	27.683517	-4094.7468
93	H09	77	27.786188	-4123.683
93	H09	78	27.888859	-4150.3076
93	H09	79	27.99153	-4173.7515
93	H09	80	28.0942	-4194.434
93	H09	81	28.19687	-4211.4946
93	H09	82	28.299541	-4223.804
93	H09	83	28.402214	-4230.628
93	H09	84	28.504885	-4231.391
93	H09	85	28.607555	-4226.269
93	H09	86	28.710226	-4216.2007
93	H09	87	28.812897	-4201.964
93	H09	88	28.915567	-4185.8887
93	H09	89	29.018238	-4170.293
93	H09	90	29.120909	-4156.17
93	H09	91	29.22358	-4143.4897
93	H09	92	29.326252	-4132.1367
93	H09	93	29.428923	-4121.7026
93	H09	94	29.531593	-4110.982
93	H09	95	29.634264	-4097.9346
93	H09	96	29.736935	-4081.7092
93	H09	97	29.839605	-4064.0168
93	H09	98	29.942276	-4048.3838
93	H09	99	30.044947	-4038.3687
93	H09	100	30.14762	-4036.004
93	H09	101	30.25029	-4041.0427
93	H09	102	30.35296	-4052.5266
93	H09	103	30.455631	-4069.02
93	H09	104	30.558302	-4088.3303
93	H09	105	30.660973	-4107.1235
93	H09	106	30.763643	-4123.5806
93	H09	107	30.866314	-4138.118
93	H09	108	30.968985	-4150.7734
93	H09	109	31.071657	-4161.3296
93	H09	110	31.174328	-4170.651
93	H09	111	31.276999	-4179.1265
93	H09	112	31.37967	-4187.133
93	H09	113	31.48234	-4196.089
93	H09	114	31.58501	-4208.068
93	H09	115	31.687681	-4223.8613
93	H09	116	31.790352	-4243.042
93	H09	117	31.893024	-4263.9326
93	H09	118	31.995695	-4284.5376
93	H09	119	32.098366	-4303.4697
93	H09	120	32.201035	-4319.6094
93	H09	121	32.303707	-4331.9204
93	H09	122	32.40638	-4339.619
93	H09	123	32.50905	-4342.5137
93	H09	124	32.61172	-4340.9785
93	H09	125	32.71439	-4336.2017
93	H09	126	32.817062	-4328.7764
93	H09	127	32.91973	-4318.834
93	H09	128	33.022404	-4306.144
93	H09	129	33.125072	-4289.718
93	H09	130	33.227745	-4268.959
93	H09	131	33.330418	-4244.5796
93	H09	132	33.433086	-4217.6475
93	H09	133	33.53576	-4189.577
93	H09	134	33.638428	-4161.9863
93	H09	135	33.7411	-4135.908
93	H09	136	33.84377	-4111.946
93	H09	137	33.94644	-4091.0386
93	H09	138	34.04911	-4074.1602
93	H09	139	34.151783	-4061.5906
93	H09	140	34.254456	-4054.0168
93	H09	141	34.357124	-4052.6658
93	H09	142	34.459797	-4058.1233
93	H09	143	34.562466	-4069.3914
93	H09	144	34.66514	-4085.3745
93	H09	145	34.767807	-4104.5117
93	H09	146	34.87048	-4125.1064
93	H09	147	34.973152	-4146.592
93	H09	148	35.07582	-4169.2275
93	H09	149	35.178493	-4193.09
93	H09	150	35.281162	-4217.333
93	H09	151	35.383835	-4241.2227
93	H09	152	35.486504	-4264.397
93	H09	153	35.589176	-4286.2686
93	H09	154	35.691845	-4305.5195
93	H09	155	35.794518	-4321.5425
93	H09	156	35.89719	-4334.033
93	H09	157	35.99986	-4342.259
93	H09	158	36.10253	-4346.0493
93	H09	159	36.2052	-4345.4556
93	H09	160	36.307873	-4340.162
93	H09	161	36.41054	-4330.5957
93	H09	162	36.513214	-4317.874
93	H09	163	36.615883	-4304.012
93	H09	164	36.718555	-4290.378
93	H09	165	36.821228	-4276.8486
93	H09	166	36.923897	-4263.4614
93	H09	167	37.02657	-4251.498
93	H09	168	37.12924	-4243.046
93	H09	169	37.23191	-4238.672
93	H09	170	37.33458	-4236.6147
93	H09	171	37.437252	-4233.902
93	H09	172	37.53992	-4229.283
93	H09	173	37.642593	-4223.8345
93	H09	174	37.745266	-4219.9604
93	H09	175	37.847935	-4219.235
93	H09	176	37.950607	-4221.5537
93	H09	177	38.053276	-4225.4673
93	H09	178	38.15595	-4229.2983
93	H09	179	38.258617	-4232.6245
93	H09	180	38.36129	-4236.2627
93	H09	181	38.46396	-4241.598
93	H09	182	38.56663	-4249.831
93	H09	183	38.669304	-4260.3022
93	H09	184	38.771973	-4270.2085
93	H09	185	38.874645	-4277.009
93	H09	186	38.977314	-4279.8184
93	H09	187	39.079987	-4278.0684
93	H09	188	39.182655	-4272.1606
93	H09	189	39.285328	-4263.569
93	H09	190	39.388	-4254.1597
93	H09	191	39.49067	-4245.5044
93	H09	192	39.59334	-4238.677
93	H09	193	39.69601	-4235.5444
93	H09	194	39.798683	-4237.51
93	H09	195	39.901352	-4244.396
93	H09	196	40.004025	-4254.632
93	H09	197	40.106693	-4266.489
93	H09	198	40.209366	-4278.8027
93	H09	199	40.31204	-4291.53
93	H09	200	40.414707	-4305.5093
93	H09	201	40.51738	-4320.1455
93	H09	202	40.62005	-4333.744
93	H09	203	40.72272	-4344.953
93	H09	204	40.82539	-4353.1016
93	H09	205	40.928062	-4358.431
93	H09	206	41.03073	-4362.1494
93	H09	207	41.133404	-4365.9233
93	H09	208	41.236076	-4370.6035
93	H09	209	41.338745	-4375.421
93	H09	210	41.441418	-4378.7227
93	H09	211	41.544086	-4379.204
93	H09	212	41.64676	-4376.0435
93	H09	213	41.749428	-4369.1313
93	H09	214	41.8521	-4359.8843
93	H09	215	41.95477	-4349.9985
93	H09	216	42.05744	-4340.1113
93	H09	217	42.160114	-4330.9126
93	H09	218	42.262783	-4323.2583
93	H09	219	42.365456	-4317.701
93	H09	220	42.468124	-4314.814
93	H09	221	42.570797	-4315.509
93	H09	222	42.673466	-4319.691
93	H09	223	42.77614	-4326.9575
93	H09	224	42.878807	-4337.003
93	H09	225	42.98148	-4349.3076
93	H09	226	43.084152	-4361.4673
93	H09	227	43.18682	-4372.027
93	H09	228	43.289494	-4380.11
93	H09	229	43.392162	-4385.8936
93	H09	230	43.494835	-4389.6177
93	H09	231	43.597504	-4391.8413
93	H09	232	43.700176	-4393.865
93	H09	233	43.80285	-4397.707
93	H09	234	43.905518	-4404.738
93	H09	235	44.00819	-4414.7627
93	H09	236	44.11086	-4426.3145
93	H09	237	44.21353	-4438.158
93	H09	238	44.3162	-4449.7935
93	H09	239	44.418873	-4461.057
93	H09	240	44.52154	-4471.136
93	H09	241	44.624214	-4480.4272
93	H09	242	44.726887	-4489.767
93	H09	243	44.829556	-4498.9233
93	H09	244	44.932228	-4507.0957
93	H09	245	45.034897	-4514.7603
93	H09	246	45.13757	-4522.5337
93	H09	247	45.24024	-4530.9526
93	H09	248	45.34291	-4539.944
93	H09	249	45.44558	-4548.2163
93	H09	250	45.548252	-4554.6177
93	H09	251	45.650925	-4559.574
93	H09	252	45.753593	-4563.779
93	H09	253	45.856266	-4566.625
93	H09	254	45.958935	-4567.0073
93	H09	255	46.061607	-4566.166
93	H09	256	46.164276	-4565.1274
93	H09	257	46.26695	-4564.4214
93	H09	258	46.369617	-4563.8574
93	H09	259	46.47229	-4564.045
93	H09	260	46.574963	-4565.113
93	H09	261	46.67763	-4565.8535
93	H09	262	46.780304	-4565.135
93	H09	263	46.882973	-4562.7446
93	H09	264	46.985645	-4558.926
93	H09	265	47.088314	-4553.701
93	H09	266	47.190987	-4546.445
93	H09	267	47.293655	-4537.162
93	H09	268	47.396328	-4526.475
93	H09	269	47.499	-4515.4087
93	H09	270	47.60167	-4504.3447
93	H09	271	47.70434	-4493.006
93	H09	272	47.80701	-4480.637
93	H09	273	47.909683	-4467.097
93	H09	274	48.012352	-4452.7334
93	H09	275	48.115025	-4437.455
93	H09	276	48.217697	-4421.134
93	H09	277	48.320366	-4404.5703
93	H09	278	48.42304	-4389.679
93	H09	279	48.525707	-4378.082
93	H09	280	48.62838	-4370.455
93	H09	281	48.73105	-4367.7954
93	H09	282	48.83372	-4371.726
93	H09	283	48.93639	-4383.1787
93	H09	284	49.039062	-4400.8267
93	H09	285	49.141735	-4422.0444
93	H09	286	49.244404	-4444.2764
93	H09	287	49.347076	-4465.3594
93	H09	288	49.449745	-4484.1
93	H09	289	49.552418	-4499.8667
93	H09	290	49.655087	-4512.302
93	H09	291	49.75776	-4521.265
93	H09	292	49.860428	-4527.2227
93	H09	293	49.9631	-4531.5713
93	H09	294	50.065773	-4535.829
93	H09	295	50.16844	-4540.851
93	H09	296	50.271114	-4546.5435
93	H09	297	50.373783	-4552.377
93	H09	298	50.476456	-4557.7383
93	H09	299	50.579124	-4561.827
93	H09	300	50.681797	-4565.118
93	H09	301	50.784466	-4568.629
93	H09	302	50.88714	-4572.547
93	H09	303	50.98981	-4576.0767
93	H09	304	51.09248	-4578.958
93	H09	305	51.195152	-4581.9697
93	H09	306	51.29782	-4586.4097
93	H09	307	51.400494	-4592.5493
93	H09	308	51.503162	-4599.8545
93	H09	309	51.605835	-4606.618
93	H09	310	51.708504	-4611.0923
93	H09	311	51.811176	-4612.9297
93	H09	312	51.91385	-4612.585
93	H09	313	52.016518	-4610.9585
93	H09	314	52.11919	-4608.4204
93	H09	315	52.22186	-4604.6562
93	H09	316	52.32453	-4599.7017
93	H09	317	52.4272	-4593.177
93	H09	318	52.529873	-4584.444
93	H09	319	52.632545	-4573.9214
93	H09	320	52.735214	-4562.9097
93	H09	321	52.837887	-4552.81
93	H09	322	52.940556	-4543.9717
93	H09	323	53.04323	-4536.0454
93	H09	324	53.145897	-4529.843
93	H09	325	53.24857	-4525.8
93	H09	326	53.35124	-4523.576
93	H09	327	53.45391	-4523.4126
93	H09	328	53.556583	-4525.8447
93	H09	329	53.659252	-4530.412
93	H09	330	53.761925	-4536.67
93	H09	331	53.864594	-4544.1055
93	H09	332	53.967266	-4552.1025
93	H09	333	54.069935	-4560.6123
93	H09	334	54.172607	-4568.842
93	H09	335	54.275276	-4575.3667
93	H09	336	54.37795	-4579.0645
93	H09	337	54.48062	-4580.5312
93	H09	338	54.58329	-4582.643
93	H09	339	54.685963	-4587.3633
93	H09	340	54.78863	-4594.8647
93	H09	341	54.891304	-4604.5693
93	H09	342	54.993973	-4616.305
93	H09	343	55.096645	-4630.2144
93	H09	344	55.199314	-4646.1426
93	H09	345	55.301987	-4663.002
93	H09	346	55.40466	-4680.4146
93	H09	347	55.507328	-4699.413
93	H09	348	55.61	-4719.6826
93	H09	349	55.71267	-4740.025
93	H09	350	55.815342	-4758.23
93	H09	351	55.91801	-4773.18
93	H09	352	56.020683	-4784.622
93	H09	353	56.123352	-4792.1143
93	H09	354	56.226025	-4796.124
93	H09	355	56.328697	-4797.7236
93	H09	356	56.431366	-4796.8
93	H09	357	56.53404	-4792.621
93	H09	358	56.636707	-4785.2397
93	H09	359	56.73938	-4776.165
93	H09	360	56.84205	-4766.9795
93	H09	361	56.94472	-4759.017
93	H09	362	57.047394	-4752.5054
93	H09	363	57.150063	-4747.2236
93	H09	364	57.252735	-4742.5244
93	H09	365	57.355404	-4738.9663
93	H09	366	57.458076	-4737.026
93	H09	367	57.560745	-4736.7754
93	H09	368	57.663418	-4738.8604
93	H09	369	57.766087	-4744.5776
93	H09	370	57.86876	-4755.3735
93	H09	371	57.97143	-4771.1016
93	H09	372	58.0741	-4790.5396
93	H09	373	58.176773	-4812.4985
93	H09	374	58.27944	-4835.901
93	H09	375	58.382114	-4858.626
93	H09	376	58.484783	-4876.978
93	H09	377	58.587456	-4887.881
93	H09	378	58.690125	-4889.6997
93	H09	379	58.792797	-4883.329
93	H09	380	58.89547	-4871.063
93	H09	381	58.99814	-4855.793
93	H09	382	59.10081	-4840.2676
93	H09	383	59.20348	-4826.659
93	H09	384	59.306152	-4815.247
93	H09	385	59.40882	-4804.9297
93	H09	386	59.511494	-4794.6445
93	H09	387	59.614162	-4782.914
93	H09	388	59.716835	-4767.495
93	H09	389	59.819508	-4747.063
93	H09	390	59.922176	-4721.1167
93	H09	391	60.02485	-4689.6187
93	H09	392	60.127518	-4653.9653
93	H09	393	60.23019	-4617.011
93	H09	394	60.33286	-4581.948
93	H09	395	60.43553	-4551.8833
93	H09	396	60.5382	-4529.231
93	H09	397	60.640873	-4516.0547
93	H09	398	60.743546	-4513.093
93	H09	399	60.846214	-4518.573
93	H09	400	60.948887	-4529.861
93	H09	401	61.051556	-4544.739
93	H09	402	61.15423	-4561.2114
93	H09	403	61.256897	-4577.2603
93	H09	404	61.35957	-4591.974
93	H09	405	61.462242	-4606.805
93	H09	406	61.56491	-4625.2725
93	H09	407	61.667583	-4651.2056
93	H09	408	61.770252	-4686.342
93	H09	409	61.872925	-4730.027
93	H09	410	61.975594	-4780.256
93	H09	411	62.078266	-4833.813
93	H09	412	62.180935	-4886.912
93	H09	413	62.283607	-4936.6997
93	H09	414	62.38628	-4981.4023
93	H09	415	62.48895	-5018.8394
93	H09	416	62.59162	-5047.712
93	H09	417	62.69429	-5067.613
93	H09	418	62.796963	-5078.473
93	H09	419	62.89963	-5081.0938
93	H09	420	63.002304	-5078.301
93	H09	421	63.104973	-5073.591
93	H09	422	63.207645	-5069.213
93	H09	423	63.310318	-5066.541
93	H09	424	63.412987	-5066.349
93	H09	425	63.51566	-5068.01
93	H09	426	63.61833	-5069.0225
93	H09	427	63.721	-5067.4556
93	H09	428	63.82367	-5064.052
93	H09	429	63.926342	-5060.7026
93	H09	430	64.029015	-5059.271
93	H09	431	64.13168	-5061.2695
93	H09	432	64.23435	-5068.192
93	H09	433	64.33703	-5080.827
93	H09	434	64.4397	-5098.405
93	H09	435	64.542366	-5118.529
93	H09	436	64.645035	-5138.8906
93	H09	437	64.74771	-5158.789
93	H09	438	64.85038	-5178.1206
93	H09	439	64.95305	-5196.473
93	H09	440	65.055725	-5213.486
93	H09	441	65.158394	-5228.861
93	H09	442	65.26106	-5242.1357
93	H09	443	65.36373	-5252.906
93	H09	444	65.46641	-5261.0996
93	H09	445	65.56908	-5266.2314
93	H09	446	65.671745	-5268.4253
93	H09	447	65.774414	-5268.8022
93	H09	448	65.87709	-5268.396
93	H09	449	65.97976	-5266.9756
93	H09	450	66.08243	-5264.303
93	H09	451	66.185104	-5261.477
93	H09	452	66.28777	-5259.2373
93	H09	453	66.39044	-5257.2256
93	H09	454	66.49311	-5255.804
93	H09	455	66.59579	-5256.068
93	H09	456	66.698456	-5258.321
93	H09	457	66.801125	-5261.9966
93	H09	458	66.9038	-5266.753
93	H09	459	67.00647	-5272.205
93	H09	460	67.10914	-5278.114
93	H09	461	67.21181	-5284.908
93	H09	462	67.31448	-5292.798
93	H09	463	67.41715	-5301.3955
93	H09	464	67.51982	-5310.257
93	H09	465	67.6225	-5318.583
93	H09	466	67.72517	-5324.535
93	H09	467	67.827835	-5326.149
93	H09	468	67.930504	-5322.717
93	H09	469	68.03318	-5314.1675
93	H09	470	68.13585	-5300.5347
93	H09	471	68.23852	-5282.8447
93	H09	472	68.34119	-5262.891
93	H09	473	68.44386	-5242.201
93	H09	474	68.54653	-5221.4053
93	H09	475	68.6492	-5200.1284
93	H09	476	68.75188	-5177.9175
93	H09	477	68.854546	-5155.73
93	H09	478	68.957214	-5135.2383
93	H09	479	69.05988	-5117.1973
93	H09	480	69.16256	-5100.964
93	H09	481	69.26523	-5085.9604
93	H09	482	69.3679	-5071.992
93	H09	483	69.47057	-5058.8613
93	H09	484	69.57324	-5046.675
93	H09	485	69.67591	-5036.8594
93	H09	486	69.77858	-5032.0576
93	H09	487	69.881256	-5034.056
93	H09	488	69.983925	-5043.5547
93	H09	489	70.08659	-5060.5757
93	H09	490	70.18926	-5083.455
93	H09	491	70.29194	-5109.7183
93	H09	492	70.39461	-5137.1323
93	H09	493	70.49728	-5163.913
93	H09	494	70.59995	-5188.315
93	H09	495	70.70262	-5208.956
93	H09	496	70.80529	-5225.5586
93	H09	497	70.90796	-5238.2173
93	H09	498	71.010635	-5247.2026
93	H09	499	71.113304	-5254.5415
93	H09	500	71.21597	-5261.364
93	H09	501	71.31865	-5267.7437
93	H09	502	71.42132	-5273.172
93	H09	503	71.52399	-5278.084
93	H09	504	71.626656	-5283.092
93	H09	505	71.72933	-5287.8755
93	H09	506	71.832	-5291.0674
93	H09	507	71.93467	-5291.213
93	H09	508	72.037346	-5287.3613
93	H09	509	72.140015	-5279.1777
93	H09	510	72.24268	-5267.523
93	H09	511	72.34535	-5254.038
93	H09	512	72.44803	-5240.7075
93	H09	513	72.5507	-5230.3496
93	H09	514	72.653366	-5224.2397
93	H09	515	72.756035	-5221.7363
93	H09	516	72.85871	-5222.531
93	H09	517	72.96138	-5226.856
93	H09	518	73.06405	-5234.6143
93	H09	519	73.166725	-5245.953
93	H09	520	73.269394	-5260.588
93	H09	521	73.37206	-5277.4976
93	H09	522	73.47473	-5296.0806
93	H09	523	73.57741	-5316.337
93	H09	524	73.68008	-5337.1787
93	H09	525	73.782745	-5356.6064
93	H09	526	73.88542	-5373.988
93	H09	527	73.98809	-5389.7944
93	H09	528	74.09076	-5403.1274
93	H09	529	74.19343	-5413.9883
93	H09	530	74.296104	-5423.522
93	H09	531	74.39877	-5433.5566
93	H09	532	74.50144	-5444.601
93	H09	533	74.60411	-5456.1733
93	H09	534	74.70679	-5467.4907
93	H09	535	74.809456	-5477.714
93	H09	536	74.912125	-5485.9204
93	H09	537	75.0148	-5491.328
93	H09	538	75.11747	-5494.1035
93	H09	539	75.22014	-5495.0015
93	H09	540	75.32281	-5494.9688
93	H09	541	75.42548	-5494.2905
93	H09	542	75.52815	-5492.1987
93	H09	543	75.63082	-5488.627
93	H09	544	75.7335	-5484.0225
93	H09	545	75.83617	-5478.459
93	H09	546	75.938835	-5472.2446
93	H09	547	76.041504	-5466.2397
93	H09	548	76.14418	-5461.757
93	H09	549	76.24685	-5460.652
93	H09	550	76.34952	-5464.1377
93	H09	551	76.452194	-5471.2896
93	H09	552	76.55486	-5480.348
93	H09	553	76.65753	-5490.3633
93	H09	554	76.7602	-5499.3726
93	H09	555	76.86288	-5504.2627
93	H09	556	76.965546	-5503.0713
93	H09	557	77.068214	-5495.8633
93	H09	558	77.17088	-5483.563
93	H09	559	77.27356	-5467.2163
93	H09	560	77.37623	-5448.192
93	H09	561	77.4789	-5428.6616
93	H09	562	77.58157	-5410.868
93	H09	563	77.68424	-5396.366
93	H09	564	77.78691	-5385.5605
93	H09	565	77.88958	-5377.8086
93	H09	566	77.992256	-5372.2856
93	H09	567	78.094925	-5367.2295
93	H09	568	78.19759	-5359.7656
93	H09	569	78.30027	-5347.4116
93	H09	570	78.40294	-5329.713
93	H09	571	78.50561	-5309.0396
93	H09	572	78.60828	-5303.24
93	H09	573	78.71095	-5301.411
93	H09	574	78.81362	-5301.9565
93	H09	575	78.91629	-5304.355
93	H09	576	79.01896	-5308.3477
93	H09	577	79.121635	-5313.7427
93	H09	578	79.224304	-5320.384
93	H09	579	79.32697	-5328.14
93	H09	580	79.42965	-5336.908
93	H09	581	79.53232	-5346.553
93	H09	582	79.63499	-5356.931
93	H09	583	79.737656	-5367.985
93	H09	584	79.84033	-5379.7856
93	H09	585	79.943	-5392.437
94	H10	1	19.9832	33426.79
94	H10	2	20.08587	33370.902
94	H10	3	20.188541	33316.277
94	H10	4	20.291212	33262.832
94	H10	5	20.393883	33210.47
94	H10	6	20.496555	33159.074
94	H10	7	20.599226	33108.52
94	H10	8	20.701897	33058.72
94	H10	9	20.804567	33009.61
94	H10	10	20.907238	32961.1
94	H10	11	21.009909	32913.074
94	H10	12	21.11258	32865.4
94	H10	13	21.21525	32818.156
94	H10	14	21.317923	32772.195
94	H10	15	21.420593	32730.424
94	H10	16	21.523264	32698.57
94	H10	17	21.625935	32666.771
94	H10	18	21.728605	32633.82
94	H10	19	21.831276	32598.873
94	H10	20	21.933947	32561.262
94	H10	21	22.036617	32520.654
94	H10	22	22.139288	32477.47
94	H10	23	22.24196	32431.55
94	H10	24	22.344631	32382.143
94	H10	25	22.447302	32329.4
94	H10	26	22.549973	32274.275
94	H10	27	22.652643	32218.094
94	H10	28	22.755314	32161.73
94	H10	29	22.857985	32106.209
94	H10	30	22.960655	32052.217
94	H10	31	23.063326	32000.01
94	H10	32	23.165998	31949.484
94	H10	33	23.26867	31899.959
94	H10	34	23.37134	31851.438
94	H10	35	23.47401	31805.166
94	H10	36	23.576681	31762.588
94	H10	37	23.679352	31723.857
94	H10	38	23.782022	31687.67
94	H10	39	23.884693	31652.295
94	H10	40	23.987366	31616.13
94	H10	41	24.090036	31577.441
94	H10	42	24.192707	31535.61
94	H10	43	24.295378	31491.438
94	H10	44	24.398048	31445.605
94	H10	45	24.50072	31398.48
94	H10	46	24.60339	31349.697
94	H10	47	24.70606	31299.418
94	H10	48	24.808731	31247.51
94	H10	49	24.911404	31194.059
94	H10	50	25.014074	31139.402
94	H10	51	25.116745	31084.17
94	H10	52	25.219416	31028.855
94	H10	53	25.322086	30973.332
94	H10	54	25.424757	30917.744
94	H10	55	25.527428	30863.63
94	H10	56	25.630098	30813.643
94	H10	57	25.73277	30770.297
94	H10	58	25.835442	30733.623
94	H10	59	25.938112	30702.816
94	H10	60	26.040783	30677.287
94	H10	61	26.143454	30655.842
94	H10	62	26.246124	30636.4
94	H10	63	26.348795	30616.021
94	H10	64	26.451466	30591.773
94	H10	65	26.554136	30562.16
94	H10	66	26.656809	30527.744
94	H10	67	26.75948	30489.326
94	H10	68	26.86215	30448.012
94	H10	69	26.96482	30404.992
94	H10	70	27.067492	30361.398
94	H10	71	27.170162	30317.871
94	H10	72	27.272833	30273.525
94	H10	73	27.375504	30226.889
94	H10	74	27.478176	30177.084
94	H10	75	27.580847	30123.17
94	H10	76	27.683517	30065.203
94	H10	77	27.786188	30005.268
94	H10	78	27.888859	29945.945
94	H10	79	27.99153	29888.758
94	H10	80	28.0942	29835.086
94	H10	81	28.19687	29787.076
94	H10	82	28.299541	29746.85
94	H10	83	28.402214	29714.33
94	H10	84	28.504885	29687.816
94	H10	85	28.607555	29665.094
94	H10	86	28.710226	29643.705
94	H10	87	28.812897	29621.178
94	H10	88	28.915567	29594.992
94	H10	89	29.018238	29564.207
94	H10	90	29.120909	29529.781
94	H10	91	29.22358	29492.797
94	H10	92	29.326252	29453.752
94	H10	93	29.428923	29413.357
94	H10	94	29.531593	29372.357
94	H10	95	29.634264	29330.168
94	H10	96	29.736935	29286.027
94	H10	97	29.839605	29238.953
94	H10	98	29.942276	29187.82
94	H10	99	30.044947	29131.623
94	H10	100	30.14762	29069.889
94	H10	101	30.25029	29004.025
94	H10	102	30.35296	28936.518
94	H10	103	30.455631	28869.713
94	H10	104	30.558302	28805.682
94	H10	105	30.660973	28744.8
94	H10	106	30.763643	28686.408
94	H10	107	30.866314	28629.438
94	H10	108	30.968985	28573.773
94	H10	109	31.071657	28519.412
94	H10	110	31.174328	28465.088
94	H10	111	31.276999	28409.043
94	H10	112	31.37967	28350.3
94	H10	113	31.48234	28288.06
94	H10	114	31.58501	28221.857
94	H10	115	31.687681	28152.55
94	H10	116	31.790352	28082.037
94	H10	117	31.893024	28011.996
94	H10	118	31.995695	27942.52
94	H10	119	32.098366	27874.516
94	H10	120	32.201035	27809.58
94	H10	121	32.303707	27748.229
94	H10	122	32.40638	27689.64
94	H10	123	32.50905	27632.898
94	H10	124	32.61172	27578.336
94	H10	125	32.71439	27526.457
94	H10	126	32.817062	27477.512
94	H10	127	32.91973	27431.531
94	H10	128	33.022404	27388.422
94	H10	129	33.125072	27346.65
94	H10	130	33.227745	27304.691
94	H10	131	33.330418	27262.69
94	H10	132	33.433086	27221.887
94	H10	133	33.53576	27183.549
94	H10	134	33.638428	27148.201
94	H10	135	33.7411	27115.666
94	H10	136	33.84377	27085.396
94	H10	137	33.94644	27055.826
94	H10	138	34.04911	27023.951
94	H10	139	34.151783	26987.951
94	H10	140	34.254456	26947.72
94	H10	141	34.357124	26904.521
94	H10	142	34.459797	26859.943
94	H10	143	34.562466	26814.95
94	H10	144	34.66514	26769.041
94	H10	145	34.767807	26721.977
94	H10	146	34.87048	26674.916
94	H10	147	34.973152	26629.848
94	H10	148	35.07582	26587.67
94	H10	149	35.178493	26548.986
94	H10	150	35.281162	26514.527
94	H10	151	35.383835	26483.75
94	H10	152	35.486504	26454.941
94	H10	153	35.589176	26426.633
94	H10	154	35.691845	26398.559
94	H10	155	35.794518	26370.53
94	H10	156	35.89719	26341.988
94	H10	157	35.99986	26313.068
94	H10	158	36.10253	26284.625
94	H10	159	36.2052	26256.87
94	H10	160	36.307873	26229.783
94	H10	161	36.41054	26203.207
94	H10	162	36.513214	26176.777
94	H10	163	36.615883	26150.188
94	H10	164	36.718555	26122.885
94	H10	165	36.821228	26094.25
94	H10	166	36.923897	26064.457
94	H10	167	37.02657	26034.467
94	H10	168	37.12924	26003.395
94	H10	169	37.23191	25968.525
94	H10	170	37.33458	25927.066
94	H10	171	37.437252	25878.07
94	H10	172	37.53992	25822.533
94	H10	173	37.642593	25763.184
94	H10	174	37.745266	25702.627
94	H10	175	37.847935	25642.312
94	H10	176	37.950607	25582.785
94	H10	177	38.053276	25524.291
94	H10	178	38.15595	25467.203
94	H10	179	38.258617	25412.63
94	H10	180	38.36129	25361.633
94	H10	181	38.46396	25313.871
94	H10	182	38.56663	25267.479
94	H10	183	38.669304	25220.793
94	H10	184	38.771973	25173.59
94	H10	185	38.874645	25126.598
94	H10	186	38.977314	25080.123
94	H10	187	39.079987	25035.094
94	H10	188	39.182655	24993.588
94	H10	189	39.285328	24957.01
94	H10	190	39.388	24926.42
94	H10	191	39.49067	24902.814
94	H10	192	39.59334	24885.184
94	H10	193	39.69601	24870.97
94	H10	194	39.798683	24856.97
94	H10	195	39.901352	24839.89
94	H10	196	40.004025	24817.357
94	H10	197	40.106693	24789.904
94	H10	198	40.209366	24760.217
94	H10	199	40.31204	24730.617
94	H10	200	40.414707	24702.043
94	H10	201	40.51738	24674.451
94	H10	202	40.62005	24647.066
94	H10	203	40.72272	24618.584
94	H10	204	40.82539	24587.812
94	H10	205	40.928062	24554.562
94	H10	206	41.03073	24518.73
94	H10	207	41.133404	24479.412
94	H10	208	41.236076	24436.834
94	H10	209	41.338745	24392.154
94	H10	210	41.441418	24346.562
94	H10	211	41.544086	24302.016
94	H10	212	41.64676	24260.785
94	H10	213	41.749428	24224.102
94	H10	214	41.8521	24192.24
94	H10	215	41.95477	24165.09
94	H10	216	42.05744	24140.934
94	H10	217	42.160114	24116.63
94	H10	218	42.262783	24090.576
94	H10	219	42.365456	24061.928
94	H10	220	42.468124	24029.62
94	H10	221	42.570797	23994.275
94	H10	222	42.673466	23957.56
94	H10	223	42.77614	23919.47
94	H10	224	42.878807	23879.03
94	H10	225	42.98148	23836.674
94	H10	226	43.084152	23793.928
94	H10	227	43.18682	23751.223
94	H10	228	43.289494	23708.17
94	H10	229	43.392162	23663.857
94	H10	230	43.494835	23618.383
94	H10	231	43.597504	23572.748
94	H10	232	43.700176	23527.365
94	H10	233	43.80285	23482.46
94	H10	234	43.905518	23437.586
94	H10	235	44.00819	23392.752
94	H10	236	44.11086	23348.17
94	H10	237	44.21353	23303.129
94	H10	238	44.3162	23258.668
94	H10	239	44.418873	23217.352
94	H10	240	44.52154	23179.988
94	H10	241	44.624214	23145.51
94	H10	242	44.726887	23112.135
94	H10	243	44.829556	23079.104
94	H10	244	44.932228	23046.701
94	H10	245	45.034897	23014.715
94	H10	246	45.13757	22981.912
94	H10	247	45.24024	22946.486
94	H10	248	45.34291	22907.025
94	H10	249	45.44558	22863.08
94	H10	250	45.548252	22814.291
94	H10	251	45.650925	22761.707
94	H10	252	45.753593	22708.887
94	H10	253	45.856266	22659.025
94	H10	254	45.958935	22612.441
94	H10	255	46.061607	22567.332
94	H10	256	46.164276	22522.387
94	H10	257	46.26695	22477.236
94	H10	258	46.369617	22432.268
94	H10	259	46.47229	22387.154
94	H10	260	46.574963	22341.877
94	H10	261	46.67763	22297.582
94	H10	262	46.780304	22255.055
94	H10	263	46.882973	22215.016
94	H10	264	46.985645	22177.715
94	H10	265	47.088314	22143.584
94	H10	266	47.190987	22113.031
94	H10	267	47.293655	22086.191
94	H10	268	47.396328	22063.182
94	H10	269	47.499	22044.367
94	H10	270	47.60167	22029.82
94	H10	271	47.70434	22019.176
94	H10	272	47.80701	22010.453
94	H10	273	47.909683	22001.105
94	H10	274	48.012352	21990.238
94	H10	275	48.115025	21977.799
94	H10	276	48.217697	21963.148
94	H10	277	48.320366	21946.191
94	H10	278	48.42304	21927.492
94	H10	279	48.525707	21907.295
94	H10	280	48.62838	21885.406
94	H10	281	48.73105	21861.86
94	H10	282	48.83372	21836.564
94	H10	283	48.93639	21808.717
94	H10	284	49.039062	21777.188
94	H10	285	49.141735	21741.174
94	H10	286	49.244404	21700.361
94	H10	287	49.347076	21654.227
94	H10	288	49.449745	21602.47
94	H10	289	49.552418	21545.773
94	H10	290	49.655087	21486.285
94	H10	291	49.75776	21427.04
94	H10	292	49.860428	21370.865
94	H10	293	49.9631	21320.71
94	H10	294	50.065773	21278.842
94	H10	295	50.16844	21245.643
94	H10	296	50.271114	21219.896
94	H10	297	50.373783	21199.502
94	H10	298	50.476456	21181.66
94	H10	299	50.579124	21163.84
94	H10	300	50.681797	21144.064
94	H10	301	50.784466	21121.596
94	H10	302	50.88714	21097.043
94	H10	303	50.98981	21070.75
94	H10	304	51.09248	21042.959
94	H10	305	51.195152	21014.299
94	H10	306	51.29782	20985.586
94	H10	307	51.400494	20957.752
94	H10	308	51.503162	20931.123
94	H10	309	51.605835	20905.404
94	H10	310	51.708504	20878.76
94	H10	311	51.811176	20849.092
94	H10	312	51.91385	20815.418
94	H10	313	52.016518	20778.264
94	H10	314	52.11919	20737.441
94	H10	315	52.22186	20693.727
94	H10	316	52.32453	20647.912
94	H10	317	52.4272	20601.512
94	H10	318	52.529873	20556.896
94	H10	319	52.632545	20515.97
94	H10	320	52.735214	20479.424
94	H10	321	52.837887	20448.156
94	H10	322	52.940556	20422.85
94	H10	323	53.04323	20403.316
94	H10	324	53.145897	20387.848
94	H10	325	53.24857	20373.34
94	H10	326	53.35124	20357.219
94	H10	327	53.45391	20338.623
94	H10	328	53.556583	20317.316
94	H10	329	53.659252	20293.287
94	H10	330	53.761925	20265.266
94	H10	331	53.864594	20233.234
94	H10	332	53.967266	20199.121
94	H10	333	54.069935	20163.93
94	H10	334	54.172607	20127.715
94	H10	335	54.275276	20089.945
94	H10	336	54.37795	20051.127
94	H10	337	54.48062	20012.602
94	H10	338	54.58329	19975.25
94	H10	339	54.685963	19939.922
94	H10	340	54.78863	19907.844
94	H10	341	54.891304	19878.68
94	H10	342	54.993973	19850.664
94	H10	343	55.096645	19823.43
94	H10	344	55.199314	19796.988
94	H10	345	55.301987	19772.71
94	H10	346	55.40466	19751.023
94	H10	347	55.507328	19731.578
94	H10	348	55.61	19714.498
94	H10	349	55.71267	19700.996
94	H10	350	55.815342	19691.494
94	H10	351	55.91801	19684.848
94	H10	352	56.020683	19680.006
94	H10	353	56.123352	19676.908
94	H10	354	56.226025	19674.896
94	H10	355	56.328697	19672.281
94	H10	356	56.431366	19667.54
94	H10	357	56.53404	19660.09
94	H10	358	56.636707	19649.54
94	H10	359	56.73938	19635.025
94	H10	360	56.84205	19613.635
94	H10	361	56.94472	19583.203
94	H10	362	57.047394	19544.89
94	H10	363	57.150063	19501.975
94	H10	364	57.252735	19457.928
94	H10	365	57.355404	19413.926
94	H10	366	57.458076	19370.428
94	H10	367	57.560745	19328.184
94	H10	368	57.663418	19287.197
94	H10	369	57.766087	19246.164
94	H10	370	57.86876	19204.113
94	H10	371	57.97143	19160.426
94	H10	372	58.0741	19114.756
94	H10	373	58.176773	19067.23
94	H10	374	58.27944	19018.74
94	H10	375	58.382114	18970.63
94	H10	376	58.484783	18923.793
94	H10	377	58.587456	18878.816
94	H10	378	58.690125	18835.646
94	H10	379	58.792797	18793.842
94	H10	380	58.89547	18753.518
94	H10	381	58.99814	18714.732
94	H10	382	59.10081	18677.014
94	H10	383	59.20348	18640.834
94	H10	384	59.306152	18606.287
94	H10	385	59.40882	18573.209
94	H10	386	59.511494	18541.48
94	H10	387	59.614162	18511.143
94	H10	388	59.716835	18482.148
94	H10	389	59.819508	18454.998
94	H10	390	59.922176	18430.375
94	H10	391	60.02485	18408.676
94	H10	392	60.127518	18389.445
94	H10	393	60.23019	18372.09
94	H10	394	60.33286	18356.338
94	H10	395	60.43553	18341.166
94	H10	396	60.5382	18324.516
94	H10	397	60.640873	18305.576
94	H10	398	60.743546	18285.412
94	H10	399	60.846214	18266.488
94	H10	400	60.948887	18251.217
94	H10	401	61.051556	18239.041
94	H10	402	61.15423	18227.355
94	H10	403	61.256897	18214.084
94	H10	404	61.35957	18197.455
94	H10	405	61.462242	18175.707
94	H10	406	61.56491	18147.967
94	H10	407	61.667583	18114.178
94	H10	408	61.770252	18074.988
94	H10	409	61.872925	18031.35
94	H10	410	61.975594	17984.758
94	H10	411	62.078266	17937.625
94	H10	412	62.180935	17892.613
94	H10	413	62.283607	17851.111
94	H10	414	62.38628	17812.527
94	H10	415	62.48895	17775.63
94	H10	416	62.59162	17741.129
94	H10	417	62.69429	17710.812
94	H10	418	62.796963	17685.082
94	H10	419	62.89963	17663.447
94	H10	420	63.002304	17645.61
94	H10	421	63.104973	17631.842
94	H10	422	63.207645	17621.727
94	H10	423	63.310318	17614.957
94	H10	424	63.412987	17611.977
94	H10	425	63.51566	17613.514
94	H10	426	63.61833	17619.24
94	H10	427	63.721	17627.414
94	H10	428	63.82367	17635.562
94	H10	429	63.926342	17641.654
94	H10	430	64.029015	17645.271
94	H10	431	64.13168	17646.682
94	H10	432	64.23435	17644.922
94	H10	433	64.33703	17639.3
94	H10	434	64.4397	17630.205
94	H10	435	64.542366	17618.365
94	H10	436	64.645035	17604.57
94	H10	437	64.74771	17589.709
94	H10	438	64.85038	17573.617
94	H10	439	64.95305	17554.863
94	H10	440	65.055725	17531.75
94	H10	441	65.158394	17503.473
94	H10	442	65.26106	17471.352
94	H10	443	65.36373	17437.277
94	H10	444	65.46641	17402.701
94	H10	445	65.56908	17368.617
94	H10	446	65.671745	17335.744
94	H10	447	65.774414	17304.48
94	H10	448	65.87709	17274.906
94	H10	449	65.97976	17247.256
94	H10	450	66.08243	17221.021
94	H10	451	66.185104	17195.45
94	H10	452	66.28777	17169.627
94	H10	453	66.39044	17142.6
94	H10	454	66.49311	17113.988
94	H10	455	66.59579	17084.15
94	H10	456	66.698456	17053.055
94	H10	457	66.801125	17020.465
94	H10	458	66.9038	16986.895
94	H10	459	67.00647	16953.281
94	H10	460	67.10914	16920.158
94	H10	461	67.21181	16888.316
94	H10	462	67.31448	16859.184
94	H10	463	67.41715	16833.756
94	H10	464	67.51982	16811.734
94	H10	465	67.6225	16792.072
94	H10	466	67.72517	16773.393
94	H10	467	67.827835	16754.932
94	H10	468	67.930504	16736.727
94	H10	469	68.03318	16718.844
94	H10	470	68.13585	16700.486
94	H10	471	68.23852	16680.791
94	H10	472	68.34119	16659.717
94	H10	473	68.44386	16637.43
94	H10	474	68.54653	16614.293
94	H10	475	68.6492	16591.775
94	H10	476	68.75188	16572.258
94	H10	477	68.854546	16556.621
94	H10	478	68.957214	16543.977
94	H10	479	69.05988	16533.033
94	H10	480	69.16256	16522.146
94	H10	481	69.26523	16509.295
94	H10	482	69.3679	16493.172
94	H10	483	69.47057	16473.162
94	H10	484	69.57324	16449.47
94	H10	485	69.67591	16424.107
94	H10	486	69.77858	16399.406
94	H10	487	69.881256	16376.74
94	H10	488	69.983925	16357.355
94	H10	489	70.08659	16342.137
94	H10	490	70.18926	16331.141
94	H10	491	70.29194	16322.863
94	H10	492	70.39461	16314.711
94	H10	493	70.49728	16304.529
94	H10	494	70.59995	16291.392
94	H10	495	70.70262	16276.012
94	H10	496	70.80529	16259.342
94	H10	497	70.90796	16241.581
94	H10	498	71.010635	16222.316
94	H10	499	71.113304	16202.117
94	H10	500	71.21597	16181.681
94	H10	501	71.31865	16161.466
94	H10	502	71.42132	16142.119
94	H10	503	71.52399	16123.653
94	H10	504	71.626656	16105.296
94	H10	505	71.72933	16086.022
94	H10	506	71.832	16064.922
94	H10	507	71.93467	16041.617
94	H10	508	72.037346	16016.125
94	H10	509	72.140015	15988.667
94	H10	510	72.24268	15958.915
94	H10	511	72.34535	15926.633
94	H10	512	72.44803	15892.584
94	H10	513	72.5507	15858.029
94	H10	514	72.653366	15824.185
94	H10	515	72.756035	15792.138
94	H10	516	72.85871	15762.389
94	H10	517	72.96138	15734.672
94	H10	518	73.06405	15708.07
94	H10	519	73.166725	15680.927
94	H10	520	73.269394	15652.052
94	H10	521	73.37206	15621.808
94	H10	522	73.47473	15590.109
94	H10	523	73.57741	15555.951
94	H10	524	73.68008	15518.416
94	H10	525	73.782745	15478.146
94	H10	526	73.88542	15436.921
94	H10	527	73.98809	15396.447
94	H10	528	74.09076	15357.404
94	H10	529	74.19343	15319.578
94	H10	530	74.296104	15282.622
94	H10	531	74.39877	15246.081
94	H10	532	74.50144	15209.069
94	H10	533	74.60411	15171.098
94	H10	534	74.70679	15132.731
94	H10	535	74.809456	15095.171
94	H10	536	74.912125	15058.982
94	H10	537	75.0148	15024.131
94	H10	538	75.11747	14990.904
94	H10	539	75.22014	14960.473
94	H10	540	75.32281	14933.966
94	H10	541	75.42548	14911.969
94	H10	542	75.52815	14894.977
94	H10	543	75.63082	14882.515
94	H10	544	75.7335	14873.232
94	H10	545	75.83617	14865.329
94	H10	546	75.938835	14857.005
94	H10	547	76.041504	14847.908
94	H10	548	76.14418	14838.969
94	H10	549	76.24685	14830.401
94	H10	550	76.34952	14820.82
94	H10	551	76.452194	14809.168
94	H10	552	76.55486	14795.336
94	H10	553	76.65753	14779.021
94	H10	554	76.7602	14759.369
94	H10	555	76.86288	14736.02
94	H10	556	76.965546	14709.874
94	H10	557	77.068214	14682.054
94	H10	558	77.17088	14653.672
94	H10	559	77.27356	14625.454
94	H10	560	77.37623	14597.775
94	H10	561	77.4789	14571.705
94	H10	562	77.58157	14547.641
94	H10	563	77.68424	14524.086
94	H10	564	77.78691	14499.497
94	H10	565	77.88958	14474.318
94	H10	566	77.992256	14451.087
94	H10	567	78.094925	14432.72
94	H10	568	78.19759	14421.558
94	H10	569	78.30027	14419.3545
94	H10	570	78.40294	14425.806
94	H10	571	78.50561	14437.551
94	H10	572	78.60828	14456.316
94	H10	573	78.71095	14467.834
94	H10	574	78.81362	14475.582
94	H10	575	78.91629	14481.559
94	H10	576	79.01896	14486.766
94	H10	577	79.121635	14491.745
94	H10	578	79.224304	14496.879
94	H10	579	79.32697	14502.451
94	H10	580	79.42965	14508.592
94	H10	581	79.53232	14515.273
94	H10	582	79.63499	14522.368
94	H10	583	79.737656	14529.656
94	H10	584	79.84033	14536.808
94	H10	585	79.943	14543.472
95	H11	1	19.9956	-620.61865
95	H11	2	20.09818	-633.89185
95	H11	3	20.200764	-647.48944
95	H11	4	20.303345	-661.26685
95	H11	5	20.405926	-675.13544
95	H11	6	20.508509	-688.9578
95	H11	7	20.61109	-702.57245
95	H11	8	20.71367	-715.8282
95	H11	9	20.816254	-728.639
95	H11	10	20.918835	-741.01434
95	H11	11	21.021416	-753.084
95	H11	12	21.123999	-765.21436
95	H11	13	21.22658	-778.14923
95	H11	14	21.32916	-793.2476
95	H11	15	21.431744	-812.9341
95	H11	16	21.534325	-840.1561
95	H11	17	21.636906	-868.58344
95	H11	18	21.739489	-896.08905
95	H11	19	21.84207	-921.19763
95	H11	20	21.94465	-941.4579
95	H11	21	22.047234	-955.27313
95	H11	22	22.149815	-962.3352
95	H11	23	22.252396	-963.383
95	H11	24	22.354979	-959.90326
95	H11	25	22.45756	-953.5344
95	H11	26	22.560143	-946.8849
95	H11	27	22.662724	-942.8755
95	H11	28	22.765305	-943.12994
95	H11	29	22.867887	-947.33826
95	H11	30	22.970469	-954.7492
95	H11	31	23.07305	-964.5819
95	H11	32	23.175632	-975.0577
95	H11	33	23.278214	-984.74084
95	H11	34	23.380795	-992.46387
95	H11	35	23.483377	-998.27216
95	H11	36	23.585958	-1003.17664
95	H11	37	23.68854	-1008.1038
95	H11	38	23.791122	-1014.22034
95	H11	39	23.893703	-1023.0135
95	H11	40	23.996284	-1036.0658
95	H11	41	24.098867	-1053.7457
95	H11	42	24.201448	-1074.6848
95	H11	43	24.30403	-1096.1008
95	H11	44	24.406612	-1115.6914
95	H11	45	24.509193	-1131.8882
95	H11	46	24.611774	-1144.033
95	H11	47	24.714357	-1150.3082
95	H11	48	24.816938	-1149.6619
95	H11	49	24.91952	-1142.5114
95	H11	50	25.022102	-1129.9293
95	H11	51	25.124683	-1114.0182
95	H11	52	25.227264	-1097.1927
95	H11	53	25.329847	-1081.7015
95	H11	54	25.432428	-1068.8566
95	H11	55	25.53501	-1058.2256
95	H11	56	25.637592	-1049.2421
95	H11	57	25.740173	-1042.8586
95	H11	58	25.842754	-1041.09
95	H11	59	25.945337	-1044.3065
95	H11	60	26.047918	-1052.2162
95	H11	61	26.1505	-1065.3763
95	H11	62	26.253082	-1084.0679
95	H11	63	26.355663	-1107.7424
95	H11	64	26.458244	-1134.2379
95	H11	65	26.560827	-1161.1499
95	H11	66	26.663408	-1187.8083
95	H11	67	26.76599	-1214.1062
95	H11	68	26.868572	-1238.9545
95	H11	69	26.971153	-1260.2914
95	H11	70	27.073736	-1276.2329
95	H11	71	27.176317	-1285.4473
95	H11	72	27.278898	-1288.4684
95	H11	73	27.381481	-1286.7063
95	H11	74	27.484062	-1280.6135
95	H11	75	27.586643	-1270.434
95	H11	76	27.689226	-1256.7172
95	H11	77	27.791807	-1239.8761
95	H11	78	27.894388	-1219.9998
95	H11	79	27.996971	-1197.811
95	H11	80	28.099552	-1173.6038
95	H11	81	28.202133	-1147.9166
95	H11	82	28.304716	-1122.2382
95	H11	83	28.407297	-1098.4386
95	H11	84	28.509878	-1078.5972
95	H11	85	28.612461	-1064.888
95	H11	86	28.715042	-1057.6311
95	H11	87	28.817623	-1055.6298
95	H11	88	28.920206	-1058.3788
95	H11	89	29.022787	-1065.6896
95	H11	90	29.125368	-1076.2957
95	H11	91	29.227951	-1087.7064
95	H11	92	29.330532	-1097.8961
95	H11	93	29.433113	-1105.9121
95	H11	94	29.535696	-1110.6393
95	H11	95	29.638277	-1111.2655
95	H11	96	29.740858	-1107.553
95	H11	97	29.843441	-1099.0112
95	H11	98	29.946022	-1086.5902
95	H11	99	30.048603	-1072.905
95	H11	100	30.151186	-1059.1681
95	H11	101	30.253767	-1044.232
95	H11	102	30.356348	-1026.9211
95	H11	103	30.458931	-1007.45636
95	H11	104	30.561512	-986.691
95	H11	105	30.664093	-966.0048
95	H11	106	30.766676	-946.62854
95	H11	107	30.869257	-930.24506
95	H11	108	30.971838	-918.05194
95	H11	109	31.07442	-911.25275
95	H11	110	31.177002	-910.5839
95	H11	111	31.279583	-916.1952
95	H11	112	31.382166	-928.92096
95	H11	113	31.484747	-949.1464
95	H11	114	31.58733	-975.37177
95	H11	115	31.68991	-1005.332
95	H11	116	31.792492	-1037.0734
95	H11	117	31.895075	-1067.8976
95	H11	118	31.997656	-1095.5403
95	H11	119	32.10024	-1119.7013
95	H11	120	32.20282	-1141.3759
95	H11	121	32.3054	-1161.4231
95	H11	122	32.40798	-1181.2125
95	H11	123	32.510563	-1201.6411
95	H11	124	32.613144	-1221.951
95	H11	125	32.71573	-1240.9323
95	H11	126	32.81831	-1258.1112
95	H11	127	32.92089	-1272.777
95	H11	128	33.02347	-1283.7599
95	H11	129	33.126053	-1290.3677
95	H11	130	33.228634	-1292.7971
95	H11	131	33.33122	-1292.6968
95	H11	132	33.4338	-1292.0353
95	H11	133	33.53638	-1292.8477
95	H11	134	33.63896	-1296.0269
95	H11	135	33.741543	-1301.9735
95	H11	136	33.844128	-1311.0603
95	H11	137	33.94671	-1323.2692
95	H11	138	34.04929	-1338.953
95	H11	139	34.15187	-1357.5239
95	H11	140	34.25445	-1377.0574
95	H11	141	34.357033	-1394.6678
95	H11	142	34.459618	-1408.1129
95	H11	143	34.5622	-1416.0763
95	H11	144	34.66478	-1417.3195
95	H11	145	34.76736	-1411.233
95	H11	146	34.86994	-1398.7827
95	H11	147	34.972523	-1381.9178
95	H11	148	35.075108	-1361.927
95	H11	149	35.17769	-1340.4846
95	H11	150	35.28027	-1319.5571
95	H11	151	35.38285	-1300.3358
95	H11	152	35.48543	-1284.5433
95	H11	153	35.588013	-1273.7142
95	H11	154	35.690598	-1268.1775
95	H11	155	35.79318	-1266.6538
95	H11	156	35.89576	-1267.1853
95	H11	157	35.99834	-1267.2482
95	H11	158	36.10092	-1265.4806
95	H11	159	36.203503	-1262.1049
95	H11	160	36.306087	-1256.9102
95	H11	161	36.40867	-1250.9119
95	H11	162	36.51125	-1244.2297
95	H11	163	36.61383	-1236.9934
95	H11	164	36.71641	-1229.1399
95	H11	165	36.818993	-1220.6548
95	H11	166	36.921577	-1212.1514
95	H11	167	37.02416	-1203.687
95	H11	168	37.12674	-1195.6431
95	H11	169	37.22932	-1188.4066
95	H11	170	37.3319	-1181.5065
95	H11	171	37.434483	-1173.2104
95	H11	172	37.537067	-1162.0406
95	H11	173	37.63965	-1148.4343
95	H11	174	37.74223	-1133.5055
95	H11	175	37.84481	-1118.4097
95	H11	176	37.94739	-1104.5708
95	H11	177	38.049973	-1094.9601
95	H11	178	38.152557	-1092.8146
95	H11	179	38.25514	-1099.9763
95	H11	180	38.35772	-1116.2719
95	H11	181	38.4603	-1139.0553
95	H11	182	38.56288	-1165.3232
95	H11	183	38.665466	-1193.4316
95	H11	184	38.768047	-1222.0105
95	H11	185	38.87063	-1248.8987
95	H11	186	38.97321	-1272.5553
95	H11	187	39.07579	-1291.64
95	H11	188	39.17837	-1305.4155
95	H11	189	39.280956	-1314.9849
95	H11	190	39.383537	-1321.8337
95	H11	191	39.48612	-1328.676
95	H11	192	39.5887	-1338.4156
95	H11	193	39.69128	-1353.2783
95	H11	194	39.79386	-1373.9072
95	H11	195	39.896446	-1399.272
95	H11	196	39.999027	-1427.8163
95	H11	197	40.10161	-1457.576
95	H11	198	40.20419	-1486.5491
95	H11	199	40.30677	-1514.2844
95	H11	200	40.40935	-1541.945
95	H11	201	40.511936	-1570.8894
95	H11	202	40.614517	-1601.7717
95	H11	203	40.7171	-1633.9999
95	H11	204	40.81968	-1666.032
95	H11	205	40.92226	-1696.5879
95	H11	206	41.02484	-1724.5005
95	H11	207	41.127426	-1748.8663
95	H11	208	41.230007	-1768.637
95	H11	209	41.33259	-1783.1381
95	H11	210	41.43517	-1793.3251
95	H11	211	41.53775	-1800.514
95	H11	212	41.64033	-1805.0287
95	H11	213	41.742916	-1806.4497
95	H11	214	41.845497	-1804.0597
95	H11	215	41.94808	-1796.349
95	H11	216	42.05066	-1781.3865
95	H11	217	42.15324	-1758.3536
95	H11	218	42.25582	-1727.8074
95	H11	219	42.358406	-1693.23
95	H11	220	42.460987	-1659.6088
95	H11	221	42.56357	-1630.9515
95	H11	222	42.66615	-1609.3273
95	H11	223	42.76873	-1595.695
95	H11	224	42.87131	-1590.3798
95	H11	225	42.973896	-1592.1277
95	H11	226	43.076477	-1597.8176
95	H11	227	43.179058	-1602.91
95	H11	228	43.28164	-1603.4066
95	H11	229	43.38422	-1597.7601
95	H11	230	43.486805	-1586.5038
95	H11	231	43.589386	-1571.4419
95	H11	232	43.691967	-1555.7389
95	H11	233	43.794548	-1543.4473
95	H11	234	43.89713	-1537.8346
95	H11	235	43.99971	-1540.2609
95	H11	236	44.102295	-1551.4286
95	H11	237	44.204876	-1571.4193
95	H11	238	44.307457	-1597.9384
95	H11	239	44.410038	-1625.5758
95	H11	240	44.51262	-1648.1162
95	H11	241	44.6152	-1661.5875
95	H11	242	44.717785	-1665.1725
95	H11	243	44.820366	-1660.4642
95	H11	244	44.922947	-1651.3597
95	H11	245	45.025528	-1642.9242
95	H11	246	45.12811	-1638.8727
95	H11	247	45.23069	-1640.659
95	H11	248	45.333275	-1647.1499
95	H11	249	45.435856	-1656.1967
95	H11	250	45.538437	-1666.2395
95	H11	251	45.641018	-1675.9346
95	H11	252	45.7436	-1683.6724
95	H11	253	45.84618	-1687.1362
95	H11	254	45.948765	-1684.707
95	H11	255	46.051346	-1677.0891
95	H11	256	46.153927	-1666.1437
95	H11	257	46.256508	-1653.0413
95	H11	258	46.35909	-1638.1248
95	H11	259	46.46167	-1622.507
95	H11	260	46.564255	-1608.2964
95	H11	261	46.666836	-1597.7953
95	H11	262	46.769417	-1592.6534
95	H11	263	46.871998	-1593.1407
95	H11	264	46.97458	-1598.0587
95	H11	265	47.07716	-1605.1176
95	H11	266	47.179745	-1612.7379
95	H11	267	47.282326	-1619.9448
95	H11	268	47.384907	-1626.4147
95	H11	269	47.487488	-1631.8247
95	H11	270	47.59007	-1635.649
95	H11	271	47.692654	-1637.1942
95	H11	272	47.795235	-1636.4241
95	H11	273	47.897816	-1633.4546
95	H11	274	48.000397	-1628.9797
95	H11	275	48.102978	-1624.3296
95	H11	276	48.20556	-1620.1417
95	H11	277	48.308144	-1615.79
95	H11	278	48.410725	-1611.3555
95	H11	279	48.513306	-1607.2904
95	H11	280	48.615887	-1604.4968
95	H11	281	48.718468	-1602.9402
95	H11	282	48.82105	-1602.107
95	H11	283	48.923634	-1600.6904
95	H11	284	49.026215	-1596.1672
95	H11	285	49.128796	-1586.3202
95	H11	286	49.231377	-1570.8419
95	H11	287	49.333958	-1550.8838
95	H11	288	49.43654	-1528.723
95	H11	289	49.539124	-1507.2794
95	H11	290	49.641705	-1488.7988
95	H11	291	49.744286	-1474.723
95	H11	292	49.846867	-1465.342
95	H11	293	49.949448	-1460.2156
95	H11	294	50.05203	-1458.2913
95	H11	295	50.154613	-1458.5656
95	H11	296	50.257195	-1461.0868
95	H11	297	50.359776	-1465.8352
95	H11	298	50.462357	-1472.778
95	H11	299	50.564938	-1482.3424
95	H11	300	50.66752	-1495.12
95	H11	301	50.770103	-1511.8363
95	H11	302	50.872684	-1533.5258
95	H11	303	50.975266	-1560.3217
95	H11	304	51.077847	-1592.1619
95	H11	305	51.180428	-1629.2216
95	H11	306	51.28301	-1671.3599
95	H11	307	51.385593	-1716.7516
95	H11	308	51.488174	-1762.3599
95	H11	309	51.590755	-1804.1383
95	H11	310	51.693336	-1838.3566
95	H11	311	51.795918	-1862.0498
95	H11	312	51.8985	-1874.219
95	H11	313	52.001083	-1877.0049
95	H11	314	52.103664	-1874.1353
95	H11	315	52.206245	-1869.1125
95	H11	316	52.308826	-1864.3761
95	H11	317	52.411407	-1860.13
95	H11	318	52.513992	-1855.4626
95	H11	319	52.616573	-1849.5543
95	H11	320	52.719154	-1842.4879
95	H11	321	52.821735	-1835.122
95	H11	322	52.924316	-1827.9507
95	H11	323	53.026897	-1821.347
95	H11	324	53.129482	-1814.8707
95	H11	325	53.232063	-1808.399
95	H11	326	53.334644	-1803.5754
95	H11	327	53.437225	-1803.0714
95	H11	328	53.539806	-1808.8755
95	H11	329	53.642387	-1822.0553
95	H11	330	53.744972	-1841.0471
95	H11	331	53.847553	-1863.0236
95	H11	332	53.950134	-1885.4807
95	H11	333	54.052715	-1906.0907
95	H11	334	54.155296	-1923.7855
95	H11	335	54.257877	-1937.4231
95	H11	336	54.360462	-1945.6577
95	H11	337	54.463043	-1948.7539
95	H11	338	54.565624	-1948.5719
95	H11	339	54.668205	-1947.3297
95	H11	340	54.770786	-1946.4126
95	H11	341	54.873367	-1946.3193
95	H11	342	54.975952	-1946.4922
95	H11	343	55.078533	-1946.8761
95	H11	344	55.181114	-1948.2615
95	H11	345	55.283695	-1950.759
95	H11	346	55.386276	-1953.5172
95	H11	347	55.488857	-1954.8015
95	H11	348	55.591442	-1953.591
95	H11	349	55.694023	-1949.6553
95	H11	350	55.796604	-1944.4097
95	H11	351	55.899185	-1940.0675
95	H11	352	56.001766	-1937.6973
95	H11	353	56.104347	-1937.3162
95	H11	354	56.206932	-1938.0393
95	H11	355	56.309513	-1938.8027
95	H11	356	56.412094	-1939.1185
95	H11	357	56.514675	-1938.6226
95	H11	358	56.617256	-1937.2302
95	H11	359	56.719837	-1936.0093
95	H11	360	56.822422	-1935.7057
95	H11	361	56.925003	-1936.1693
95	H11	362	57.027584	-1937.2085
95	H11	363	57.130165	-1937.6096
95	H11	364	57.232746	-1937.8835
95	H11	365	57.33533	-1939.5928
95	H11	366	57.437912	-1942.7274
95	H11	367	57.540493	-1946.7018
95	H11	368	57.643074	-1951.9789
95	H11	369	57.745655	-1960.0923
95	H11	370	57.848236	-1971.8447
95	H11	371	57.95082	-1986.3873
95	H11	372	58.053402	-2000.9193
95	H11	373	58.155983	-2012.8733
95	H11	374	58.258564	-2021.0775
95	H11	375	58.361145	-2025.1893
95	H11	376	58.463726	-2027.328
95	H11	377	58.56631	-2029.093
95	H11	378	58.66889	-2031.5042
95	H11	379	58.771473	-2033.6667
95	H11	380	58.874054	-2033.9932
95	H11	381	58.976635	-2031.7898
95	H11	382	59.079216	-2028.0745
95	H11	383	59.1818	-2024.2416
95	H11	384	59.28438	-2019.5083
95	H11	385	59.386963	-2011.4005
95	H11	386	59.489544	-1999.2566
95	H11	387	59.592125	-1983.2721
95	H11	388	59.694706	-1962.9249
95	H11	389	59.79729	-1938.7195
95	H11	390	59.89987	-1912.8204
95	H11	391	60.002453	-1887.8203
95	H11	392	60.105034	-1865.5428
95	H11	393	60.207615	-1845.8613
95	H11	394	60.310196	-1829.0801
95	H11	395	60.41278	-1815.5836
95	H11	396	60.51536	-1805.004
95	H11	397	60.617943	-1797.0981
95	H11	398	60.720524	-1792.1265
95	H11	399	60.823105	-1790.8805
95	H11	400	60.925686	-1795.2599
95	H11	401	61.02827	-1805.8365
95	H11	402	61.13085	-1821.8784
95	H11	403	61.233433	-1843.0121
95	H11	404	61.336014	-1870.1477
95	H11	405	61.438595	-1902.09
95	H11	406	61.54118	-1937.4873
95	H11	407	61.64376	-1975.0076
95	H11	408	61.74634	-2014.4197
95	H11	409	61.848923	-2056.2007
95	H11	410	61.951504	-2100.153
95	H11	411	62.054085	-2144.2578
95	H11	412	62.15667	-2186.7202
95	H11	413	62.25925	-2227.083
95	H11	414	62.36183	-2264.763
95	H11	415	62.464413	-2298.5564
95	H11	416	62.566994	-2328.4773
95	H11	417	62.669575	-2355.2488
95	H11	418	62.77216	-2378.8596
95	H11	419	62.87474	-2398.89
95	H11	420	62.97732	-2414.3286
95	H11	421	63.079903	-2424.4795
95	H11	422	63.182484	-2428.9082
95	H11	423	63.285065	-2427.597
95	H11	424	63.38765	-2421.7224
95	H11	425	63.49023	-2412.404
95	H11	426	63.59281	-2400.154
95	H11	427	63.695393	-2385.6873
95	H11	428	63.797974	-2369.909
95	H11	429	63.900555	-2353.6472
95	H11	430	64.003136	-2338.2795
95	H11	431	64.10572	-2324.2466
95	H11	432	64.2083	-2311.8132
95	H11	433	64.31088	-2300.2659
95	H11	434	64.41347	-2288.807
95	H11	435	64.516045	-2276.5298
95	H11	436	64.61863	-2263.0815
95	H11	437	64.72121	-2247.706
95	H11	438	64.82379	-2229.8516
95	H11	439	64.92638	-2211.4226
95	H11	440	65.02895	-2195.435
95	H11	441	65.13154	-2183.2354
95	H11	442	65.234116	-2175.2798
95	H11	443	65.3367	-2171.9446
95	H11	444	65.43928	-2171.8728
95	H11	445	65.54186	-2173.2495
95	H11	446	65.64445	-2175.4563
95	H11	447	65.747025	-2178.0808
95	H11	448	65.84961	-2179.8967
95	H11	449	65.95219	-2180.7607
95	H11	450	66.05477	-2182.2117
95	H11	451	66.15736	-2186.1382
95	H11	452	66.25993	-2193.4966
95	H11	453	66.36252	-2205.2876
95	H11	454	66.465096	-2222.0225
95	H11	455	66.56768	-2242.2583
95	H11	456	66.670265	-2264.0413
95	H11	457	66.77284	-2285.7249
95	H11	458	66.87543	-2306.1003
95	H11	459	66.978004	-2324.8062
95	H11	460	67.08059	-2342.3325
95	H11	461	67.18317	-2357.9207
95	H11	462	67.28575	-2370.77
95	H11	463	67.388336	-2380.8777
95	H11	464	67.49091	-2387.4043
95	H11	465	67.5935	-2389.4404
95	H11	466	67.696075	-2387.0166
95	H11	467	67.79866	-2380.067
95	H11	468	67.901245	-2367.6392
95	H11	469	68.00382	-2349.5347
95	H11	470	68.10641	-2327.722
95	H11	471	68.208984	-2304.2737
95	H11	472	68.31157	-2280.3672
95	H11	473	68.41415	-2256.7637
95	H11	474	68.51673	-2233.7583
95	H11	475	68.619316	-2211.0952
95	H11	476	68.72189	-2189.693
95	H11	477	68.82448	-2170.6936
95	H11	478	68.927055	-2154.1372
95	H11	479	69.02964	-2140.222
95	H11	480	69.132225	-2129.609
95	H11	481	69.2348	-2123.5142
95	H11	482	69.33739	-2122.8474
95	H11	483	69.439964	-2128.256
95	H11	484	69.54255	-2139.7605
95	H11	485	69.64513	-2155.933
95	H11	486	69.74771	-2175.1924
95	H11	487	69.850296	-2195.3909
95	H11	488	69.95287	-2214.1245
95	H11	489	70.05546	-2229.5046
95	H11	490	70.158035	-2241.2566
95	H11	491	70.26062	-2249.6567
95	H11	492	70.363205	-2255.401
95	H11	493	70.46578	-2260.6
95	H11	494	70.56837	-2267.2842
95	H11	495	70.670944	-2276.1907
95	H11	496	70.77353	-2287.3052
95	H11	497	70.876114	-2300.556
95	H11	498	70.97869	-2314.9634
95	H11	499	71.081276	-2329.0474
95	H11	500	71.18385	-2341.9094
95	H11	501	71.28644	-2353.956
95	H11	502	71.389015	-2366.9758
95	H11	503	71.4916	-2382.5515
95	H11	504	71.594185	-2401.2178
95	H11	505	71.69676	-2422.3682
95	H11	506	71.79935	-2445.624
95	H11	507	71.901924	-2470.9292
95	H11	508	72.00451	-2498.1582
95	H11	509	72.10709	-2526.8606
95	H11	510	72.20967	-2556.0833
95	H11	511	72.312256	-2584.16
95	H11	512	72.41483	-2609.2192
95	H11	513	72.51742	-2630.9336
95	H11	514	72.619995	-2650.2
95	H11	515	72.72258	-2667.2737
95	H11	516	72.825165	-2681.621
95	H11	517	72.92774	-2692.1687
95	H11	518	73.03033	-2697.8174
95	H11	519	73.132904	-2697.973
95	H11	520	73.23549	-2693.3
95	H11	521	73.33807	-2685.6575
95	H11	522	73.44065	-2676.7896
95	H11	523	73.543236	-2667.2258
95	H11	524	73.64581	-2656.8467
95	H11	525	73.7484	-2646.2397
95	H11	526	73.850975	-2636.3052
95	H11	527	73.95356	-2627.5627
95	H11	528	74.056145	-2619.6582
95	H11	529	74.15872	-2611.4258
95	H11	530	74.26131	-2600.935
95	H11	531	74.363884	-2587.14
95	H11	532	74.46647	-2570.257
95	H11	533	74.56905	-2551.7036
95	H11	534	74.67163	-2533.7908
95	H11	535	74.774216	-2518.4363
95	H11	536	74.87679	-2506.5806
95	H11	537	74.97938	-2498.3948
95	H11	538	75.081955	-2492.2285
95	H11	539	75.18454	-2485.487
95	H11	540	75.287125	-2476.6394
95	H11	541	75.3897	-2465.3354
95	H11	542	75.49229	-2452.521
95	H11	543	75.594864	-2439.825
95	H11	544	75.69745	-2429.0662
95	H11	545	75.80003	-2421.1997
95	H11	546	75.90261	-2415.972
95	H11	547	76.005196	-2413.3684
95	H11	548	76.10777	-2414.1614
95	H11	549	76.21036	-2418.4048
95	H11	550	76.31294	-2425.3665
95	H11	551	76.41552	-2433.8098
95	H11	552	76.518105	-2442.062
95	H11	553	76.62068	-2448.904
95	H11	554	76.72327	-2453.6196
95	H11	555	76.82584	-2456.3027
95	H11	556	76.92843	-2458.742
95	H11	557	77.03101	-2462.9397
95	H11	558	77.13359	-2469.265
95	H11	559	77.236176	-2476.802
95	H11	560	77.33875	-2483.7144
95	H11	561	77.44134	-2489.3862
95	H11	562	77.54392	-2493.7937
95	H11	563	77.6465	-2495.8186
95	H11	564	77.749084	-2493.9468
95	H11	565	77.85166	-2487.289
95	H11	566	77.95425	-2475.78
95	H11	567	78.05682	-2460.7402
95	H11	568	78.15941	-2445.0686
95	H11	569	78.26199	-2431.2168
95	H11	570	78.36457	-2421.8203
95	H11	571	78.467155	-2416.7976
95	H11	572	78.56973	-2418.696
95	H11	573	78.67232	-2421.7434
95	H11	574	78.7749	-2424.1995
95	H11	575	78.87748	-2426.018
95	H11	576	78.980064	-2427.4182
95	H11	577	79.08264	-2428.5642
95	H11	578	79.18523	-2429.6375
95	H11	579	79.2878	-2430.8538
95	H11	580	79.39039	-2432.377
95	H11	581	79.49297	-2434.313
95	H11	582	79.59555	-2436.8467
95	H11	583	79.698135	-2440.1663
95	H11	584	79.80071	-2444.4077
95	H11	585	79.9033	-2449.5054
96	H12	1	19.9956	-2092.3337
96	H12	2	20.09818	-2087.9036
96	H12	3	20.200764	-2082.78
96	H12	4	20.303345	-2077.221
96	H12	5	20.405926	-2071.4316
96	H12	6	20.508509	-2065.6863
96	H12	7	20.61109	-2060.324
96	H12	8	20.71367	-2055.6836
96	H12	9	20.816254	-2052.0635
96	H12	10	20.918835	-2049.6094
96	H12	11	21.021416	-2048.268
96	H12	12	21.123999	-2047.7406
96	H12	13	21.22658	-2047.2561
96	H12	14	21.32916	-2044.9628
96	H12	15	21.431744	-2037.0543
96	H12	16	21.534325	-2038.9702
96	H12	17	21.636906	-2040.7776
96	H12	18	21.739489	-2042.3627
96	H12	19	21.84207	-2044.2649
96	H12	20	21.94465	-2048.651
96	H12	21	22.047234	-2057.6726
96	H12	22	22.149815	-2071.994
96	H12	23	22.252396	-2090.388
96	H12	24	22.354979	-2110.0542
96	H12	25	22.45756	-2128.655
96	H12	26	22.560143	-2145.1804
96	H12	27	22.662724	-2159.3408
96	H12	28	22.765305	-2170.8513
96	H12	29	22.867887	-2178.811
96	H12	30	22.970469	-2182.2112
96	H12	31	23.07305	-2180.8184
96	H12	32	23.175632	-2174.3284
96	H12	33	23.278214	-2163.534
96	H12	34	23.380795	-2150.656
96	H12	35	23.483377	-2136.5474
96	H12	36	23.585958	-2120.3
96	H12	37	23.68854	-2101.6267
96	H12	38	23.791122	-2080.9124
96	H12	39	23.893703	-2059.5398
96	H12	40	23.996284	-2039.1823
96	H12	41	24.098867	-2020.651
96	H12	42	24.201448	-2004.9922
96	H12	43	24.30403	-1993.9727
96	H12	44	24.406612	-1989.8619
96	H12	45	24.509193	-1993.1101
96	H12	46	24.611774	-2002.7783
96	H12	47	24.714357	-2017.4872
96	H12	48	24.816938	-2035.7742
96	H12	49	24.91952	-2056.6382
96	H12	50	25.022102	-2079.7837
96	H12	51	25.124683	-2106.8223
96	H12	52	25.227264	-2139.916
96	H12	53	25.329847	-2180.151
96	H12	54	25.432428	-2227.1611
96	H12	55	25.53501	-2279.7283
96	H12	56	25.637592	-2335.883
96	H12	57	25.740173	-2392.935
96	H12	58	25.842754	-2448.6467
96	H12	59	25.945337	-2500.9912
96	H12	60	26.047918	-2549.0154
96	H12	61	26.1505	-2592.5269
96	H12	62	26.253082	-2629.1558
96	H12	63	26.355663	-2656.4673
96	H12	64	26.458244	-2674.824
96	H12	65	26.560827	-2686.226
96	H12	66	26.663408	-2692.0957
96	H12	67	26.76599	-2692.8792
96	H12	68	26.868572	-2688.5247
96	H12	69	26.971153	-2679.857
96	H12	70	27.073736	-2668.298
96	H12	71	27.176317	-2653.8887
96	H12	72	27.278898	-2637.5361
96	H12	73	27.381481	-2620.2102
96	H12	74	27.484062	-2603.2312
96	H12	75	27.586643	-2587.1821
96	H12	76	27.689226	-2571.1548
96	H12	77	27.791807	-2553.7966
96	H12	78	27.894388	-2534.9058
96	H12	79	27.996971	-2515.7917
96	H12	80	28.099552	-2496.5667
96	H12	81	28.202133	-2476.7234
96	H12	82	28.304716	-2456.217
96	H12	83	28.407297	-2435.3594
96	H12	84	28.509878	-2414.6377
96	H12	85	28.612461	-2395.3196
96	H12	86	28.715042	-2379.749
96	H12	87	28.817623	-2369.4814
96	H12	88	28.920206	-2364.3687
96	H12	89	29.022787	-2361.9917
96	H12	90	29.125368	-2359.8228
96	H12	91	29.227951	-2357.939
96	H12	92	29.330532	-2357.736
96	H12	93	29.433113	-2359.5967
96	H12	94	29.535696	-2363.0457
96	H12	95	29.638277	-2367.419
96	H12	96	29.740858	-2373.6455
96	H12	97	29.843441	-2384.086
96	H12	98	29.946022	-2400.8984
96	H12	99	30.048603	-2425.1697
96	H12	100	30.151186	-2455.913
96	H12	101	30.253767	-2489.4478
96	H12	102	30.356348	-2522.9077
96	H12	103	30.458931	-2554.6592
96	H12	104	30.561512	-2584.2498
96	H12	105	30.664093	-2612.6226
96	H12	106	30.766676	-2640.3127
96	H12	107	30.869257	-2665.6453
96	H12	108	30.971838	-2684.7617
96	H12	109	31.07442	-2694.7434
96	H12	110	31.177002	-2695.776
96	H12	111	31.279583	-2690.526
96	H12	112	31.382166	-2682.5583
96	H12	113	31.484747	-2674.954
96	H12	114	31.58733	-2668.6152
96	H12	115	31.68991	-2661.8652
96	H12	116	31.792492	-2653.7827
96	H12	117	31.895075	-2645.0334
96	H12	118	31.997656	-2636.3235
96	H12	119	32.10024	-2627.544
96	H12	120	32.20282	-2618.0913
96	H12	121	32.3054	-2607.8638
96	H12	122	32.40798	-2597.339
96	H12	123	32.510563	-2587.5667
96	H12	124	32.613144	-2580.3733
96	H12	125	32.71573	-2577.4006
96	H12	126	32.81831	-2579.7957
96	H12	127	32.92089	-2589.2312
96	H12	128	33.02347	-2606.5598
96	H12	129	33.126053	-2632.1106
96	H12	130	33.228634	-2665.0193
96	H12	131	33.33122	-2703.268
96	H12	132	33.4338	-2744.1929
96	H12	133	33.53638	-2785.0234
96	H12	134	33.63896	-2823.3054
96	H12	135	33.741543	-2857.0608
96	H12	136	33.844128	-2885.2961
96	H12	137	33.94671	-2908.622
96	H12	138	34.04929	-2928.2148
96	H12	139	34.15187	-2943.899
96	H12	140	34.25445	-2954.438
96	H12	141	34.357033	-2958.3997
96	H12	142	34.459618	-2955.0095
96	H12	143	34.5622	-2944.57
96	H12	144	34.66478	-2927.2332
96	H12	145	34.76736	-2901.991
96	H12	146	34.86994	-2868.918
96	H12	147	34.972523	-2830.112
96	H12	148	35.075108	-2788.9229
96	H12	149	35.17769	-2748.3325
96	H12	150	35.28027	-2710.093
96	H12	151	35.38285	-2675.5295
96	H12	152	35.48543	-2645.5337
96	H12	153	35.588013	-2620.2217
96	H12	154	35.690598	-2599.0444
96	H12	155	35.79318	-2581.2068
96	H12	156	35.89576	-2566.1848
96	H12	157	35.99834	-2554.3125
96	H12	158	36.10092	-2547.1123
96	H12	159	36.203503	-2546.936
96	H12	160	36.306087	-2555.2776
96	H12	161	36.40867	-2572.1504
96	H12	162	36.51125	-2595.7568
96	H12	163	36.61383	-2622.48
96	H12	164	36.71641	-2648.1792
96	H12	165	36.818993	-2669.2378
96	H12	166	36.921577	-2684.3875
96	H12	167	37.02416	-2693.97
96	H12	168	37.12674	-2699.0867
96	H12	169	37.22932	-2701.5198
96	H12	170	37.3319	-2703.1812
96	H12	171	37.434483	-2704.8555
96	H12	172	37.537067	-2706.8416
96	H12	173	37.63965	-2709.8733
96	H12	174	37.74223	-2714.5884
96	H12	175	37.84481	-2720.1763
96	H12	176	37.94739	-2725.4092
96	H12	177	38.049973	-2728.8364
96	H12	178	38.152557	-2729.5674
96	H12	179	38.25514	-2728.4836
96	H12	180	38.35772	-2727.2358
96	H12	181	38.4603	-2726.9033
96	H12	182	38.56288	-2728.4968
96	H12	183	38.665466	-2733.2483
96	H12	184	38.768047	-2742.033
96	H12	185	38.87063	-2754.3345
96	H12	186	38.97321	-2768.503
96	H12	187	39.07579	-2781.8127
96	H12	188	39.17837	-2792.1802
96	H12	189	39.280956	-2798.5254
96	H12	190	39.383537	-2801.3892
96	H12	191	39.48612	-2803.4824
96	H12	192	39.5887	-2807.882
96	H12	193	39.69128	-2816.797
96	H12	194	39.79386	-2831.435
96	H12	195	39.896446	-2851.9888
96	H12	196	39.999027	-2878.3713
96	H12	197	40.10161	-2909.7415
96	H12	198	40.20419	-2943.3813
96	H12	199	40.30677	-2975.926
96	H12	200	40.40935	-3005.0496
96	H12	201	40.511936	-3029.2927
96	H12	202	40.614517	-3048.0002
96	H12	203	40.7171	-3062.015
96	H12	204	40.81968	-3073.3916
96	H12	205	40.92226	-3084.124
96	H12	206	41.02484	-3095.0496
96	H12	207	41.127426	-3105.4775
96	H12	208	41.230007	-3112.8965
96	H12	209	41.33259	-3114.9456
96	H12	210	41.43517	-3111.5222
96	H12	211	41.53775	-3103.5466
96	H12	212	41.64033	-3091.2942
96	H12	213	41.742916	-3073.9644
96	H12	214	41.845497	-3050.9272
96	H12	215	41.94808	-3023.1387
96	H12	216	42.05066	-2992.2305
96	H12	217	42.15324	-2959.5989
96	H12	218	42.25582	-2927.1833
96	H12	219	42.358406	-2897.5273
96	H12	220	42.460987	-2872.5647
96	H12	221	42.56357	-2853.8877
96	H12	222	42.66615	-2842.068
96	H12	223	42.76873	-2836.7139
96	H12	224	42.87131	-2836.7642
96	H12	225	42.973896	-2841.2092
96	H12	226	43.076477	-2849.1028
96	H12	227	43.179058	-2859.152
96	H12	228	43.28164	-2869.3042
96	H12	229	43.38422	-2877.7454
96	H12	230	43.486805	-2884.1387
96	H12	231	43.589386	-2889.34
96	H12	232	43.691967	-2894.591
96	H12	233	43.794548	-2900.8113
96	H12	234	43.89713	-2909.0103
96	H12	235	43.99971	-2919.3562
96	H12	236	44.102295	-2931.4985
96	H12	237	44.204876	-2946.0208
96	H12	238	44.307457	-2963.1912
96	H12	239	44.410038	-2980.463
96	H12	240	44.51262	-2994.5454
96	H12	241	44.6152	-3003.0762
96	H12	242	44.717785	-3005.6738
96	H12	243	44.820366	-3002.9702
96	H12	244	44.922947	-2995.6099
96	H12	245	45.025528	-2985.5247
96	H12	246	45.12811	-2975.4238
96	H12	247	45.23069	-2967.3442
96	H12	248	45.333275	-2961.693
96	H12	249	45.435856	-2959.4348
96	H12	250	45.538437	-2961.265
96	H12	251	45.641018	-2967.7957
96	H12	252	45.7436	-2978.7163
96	H12	253	45.84618	-2992.3848
96	H12	254	45.948765	-3005.5083
96	H12	255	46.051346	-3016.0942
96	H12	256	46.153927	-3024.2234
96	H12	257	46.256508	-3030.4966
96	H12	258	46.35909	-3035.1765
96	H12	259	46.46167	-3039.9597
96	H12	260	46.564255	-3047.4934
96	H12	261	46.666836	-3058.9226
96	H12	262	46.769417	-3073.261
96	H12	263	46.871998	-3088.9333
96	H12	264	46.97458	-3105.6887
96	H12	265	47.07716	-3122.7627
96	H12	266	47.179745	-3137.708
96	H12	267	47.282326	-3147.8184
96	H12	268	47.384907	-3151.8176
96	H12	269	47.487488	-3150.2817
96	H12	270	47.59007	-3145.4377
96	H12	271	47.692654	-3138.7898
96	H12	272	47.795235	-3132.2766
96	H12	273	47.897816	-3128.3389
96	H12	274	48.000397	-3127.8757
96	H12	275	48.102978	-3131.0386
96	H12	276	48.20556	-3137.9114
96	H12	277	48.308144	-3148.846
96	H12	278	48.410725	-3162.4238
96	H12	279	48.513306	-3177.172
96	H12	280	48.615887	-3191.6084
96	H12	281	48.718468	-3204.364
96	H12	282	48.82105	-3215.4233
96	H12	283	48.923634	-3226.0542
96	H12	284	49.026215	-3236.4893
96	H12	285	49.128796	-3247.1082
96	H12	286	49.231377	-3260.471
96	H12	287	49.333958	-3278.8647
96	H12	288	49.43654	-3302.0615
96	H12	289	49.539124	-3328.0505
96	H12	290	49.641705	-3353.845
96	H12	291	49.744286	-3377.032
96	H12	292	49.846867	-3395.6797
96	H12	293	49.949448	-3409.4368
96	H12	294	50.05203	-3420.4902
96	H12	295	50.154613	-3431.8674
96	H12	296	50.257195	-3445.878
96	H12	297	50.359776	-3463.5417
96	H12	298	50.462357	-3483.2031
96	H12	299	50.564938	-3501.747
96	H12	300	50.66752	-3517.5605
96	H12	301	50.770103	-3529.7908
96	H12	302	50.872684	-3538.2192
96	H12	303	50.975266	-3543.13
96	H12	304	51.077847	-3544.4106
96	H12	305	51.180428	-3542.5984
96	H12	306	51.28301	-3538.7524
96	H12	307	51.385593	-3534.237
96	H12	308	51.488174	-3529.4988
96	H12	309	51.590755	-3524.111
96	H12	310	51.693336	-3518.1926
96	H12	311	51.795918	-3511.984
96	H12	312	51.8985	-3506.0757
96	H12	313	52.001083	-3501.0347
96	H12	314	52.103664	-3496.6147
96	H12	315	52.206245	-3491.4712
96	H12	316	52.308826	-3484.498
96	H12	317	52.411407	-3474.663
96	H12	318	52.513992	-3462.0503
96	H12	319	52.616573	-3450.1824
96	H12	320	52.719154	-3443.6238
96	H12	321	52.821735	-3444.2266
96	H12	322	52.924316	-3449.9844
96	H12	323	53.026897	-3457.9578
96	H12	324	53.129482	-3465.9436
96	H12	325	53.232063	-3472.0718
96	H12	326	53.334644	-3475.425
96	H12	327	53.437225	-3476.887
96	H12	328	53.539806	-3477.6086
96	H12	329	53.642387	-3478.259
96	H12	330	53.744972	-3479.736
96	H12	331	53.847553	-3483.013
96	H12	332	53.950134	-3489.2615
96	H12	333	54.052715	-3499.4133
96	H12	334	54.155296	-3512.7463
96	H12	335	54.257877	-3526.995
96	H12	336	54.360462	-3539.7815
96	H12	337	54.463043	-3550.3235
96	H12	338	54.565624	-3559.4402
96	H12	339	54.668205	-3567.2368
96	H12	340	54.770786	-3573.1284
96	H12	341	54.873367	-3576.1458
96	H12	342	54.975952	-3575.5251
96	H12	343	55.078533	-3571.2134
96	H12	344	55.181114	-3563.8276
96	H12	345	55.283695	-3554.7605
96	H12	346	55.386276	-3545.0984
96	H12	347	55.488857	-3533.99
96	H12	348	55.591442	-3519.031
96	H12	349	55.694023	-3497.8298
96	H12	350	55.796604	-3470.8057
96	H12	351	55.899185	-3440.646
96	H12	352	56.001766	-3410.0261
96	H12	353	56.104347	-3381.717
96	H12	354	56.206932	-3358.001
96	H12	355	56.309513	-3340.1895
96	H12	356	56.412094	-3328.5393
96	H12	357	56.514675	-3323.2974
96	H12	358	56.617256	-3324.424
96	H12	359	56.719837	-3330.8862
96	H12	360	56.822422	-3341.3196
96	H12	361	56.925003	-3354.1443
96	H12	362	57.027584	-3368.3152
96	H12	363	57.130165	-3383.0464
96	H12	364	57.232746	-3397.6956
96	H12	365	57.33533	-3412.2495
96	H12	366	57.437912	-3426.591
96	H12	367	57.540493	-3439.7053
96	H12	368	57.643074	-3451.817
96	H12	369	57.745655	-3463.642
96	H12	370	57.848236	-3474.4526
96	H12	371	57.95082	-3481.813
96	H12	372	58.053402	-3484.1062
96	H12	373	58.155983	-3480.5205
96	H12	374	58.258564	-3469.9692
96	H12	375	58.361145	-3453.2654
96	H12	376	58.463726	-3433.828
96	H12	377	58.56631	-3414.4016
96	H12	378	58.66889	-3397.614
96	H12	379	58.771473	-3385.1147
96	H12	380	58.874054	-3377.7793
96	H12	381	58.976635	-3375.928
96	H12	382	59.079216	-3378.9048
96	H12	383	59.1818	-3385.4453
96	H12	384	59.28438	-3395.3616
96	H12	385	59.386963	-3409.8203
96	H12	386	59.489544	-3430.4773
96	H12	387	59.592125	-3457.2637
96	H12	388	59.694706	-3489.6846
96	H12	389	59.79729	-3526.73
96	H12	390	59.89987	-3567.5002
96	H12	391	60.002453	-3611.6748
96	H12	392	60.105034	-3658.8765
96	H12	393	60.207615	-3708.3691
96	H12	394	60.310196	-3758.2964
96	H12	395	60.41278	-3805.414
96	H12	396	60.51536	-3846.528
96	H12	397	60.617943	-3877.9482
96	H12	398	60.720524	-3897.2024
96	H12	399	60.823105	-3905.3318
96	H12	400	60.925686	-3905.987
96	H12	401	61.02827	-3902.1113
96	H12	402	61.13085	-3895.829
96	H12	403	61.233433	-3889.1157
96	H12	404	61.336014	-3882.9578
96	H12	405	61.438595	-3877.7268
96	H12	406	61.54118	-3874.0913
96	H12	407	61.64376	-3870.3499
96	H12	408	61.74634	-3865.0598
96	H12	409	61.848923	-3858.6145
96	H12	410	61.951504	-3851.6672
96	H12	411	62.054085	-3845.4065
96	H12	412	62.15667	-3840.8516
96	H12	413	62.25925	-3838.721
96	H12	414	62.36183	-3840.2898
96	H12	415	62.464413	-3846.9458
96	H12	416	62.566994	-3859.903
96	H12	417	62.669575	-3877.8535
96	H12	418	62.77216	-3897.963
96	H12	419	62.87474	-3917.076
96	H12	420	62.97732	-3931.948
96	H12	421	63.079903	-3940.6975
96	H12	422	63.182484	-3942.8582
96	H12	423	63.285065	-3938.9448
96	H12	424	63.38765	-3930.1907
96	H12	425	63.49023	-3918.8198
96	H12	426	63.59281	-3907.7166
96	H12	427	63.695393	-3899.0984
96	H12	428	63.797974	-3892.3083
96	H12	429	63.900555	-3885.256
96	H12	430	64.003136	-3875.8843
96	H12	431	64.10572	-3863.1357
96	H12	432	64.2083	-3846.7993
96	H12	433	64.31088	-3827.2656
96	H12	434	64.41347	-3805.1895
96	H12	435	64.516045	-3781.539
96	H12	436	64.61863	-3759.5312
96	H12	437	64.72121	-3741.6033
96	H12	438	64.82379	-3728.8606
96	H12	439	64.92638	-3722.7627
96	H12	440	65.02895	-3724.8093
96	H12	441	65.13154	-3735.8186
96	H12	442	65.234116	-3754.2446
96	H12	443	65.3367	-3776.9119
96	H12	444	65.43928	-3800.7542
96	H12	445	65.54186	-3823.7417
96	H12	446	65.64445	-3844.723
96	H12	447	65.747025	-3864.2197
96	H12	448	65.84961	-3882.4436
96	H12	449	65.95219	-3899.7957
96	H12	450	66.05477	-3917.731
96	H12	451	66.15736	-3938.4443
96	H12	452	66.25993	-3963.8435
96	H12	453	66.36252	-3995.0613
96	H12	454	66.465096	-4031.6265
96	H12	455	66.56768	-4071.4297
96	H12	456	66.670265	-4112.621
96	H12	457	66.77284	-4153.8325
96	H12	458	66.87543	-4192.989
96	H12	459	66.978004	-4227.9966
96	H12	460	67.08059	-4257.855
96	H12	461	67.18317	-4282.1313
96	H12	462	67.28575	-4300.361
96	H12	463	67.388336	-4312.8335
96	H12	464	67.49091	-4320.2285
96	H12	465	67.5935	-4323.9023
96	H12	466	67.696075	-4326.196
96	H12	467	67.79866	-4328.181
96	H12	468	67.901245	-4329.133
96	H12	469	68.00382	-4327.6323
96	H12	470	68.10641	-4323.4927
96	H12	471	68.208984	-4316.529
96	H12	472	68.31157	-4305.8315
96	H12	473	68.41415	-4290.2627
96	H12	474	68.51673	-4269.5864
96	H12	475	68.619316	-4244.955
96	H12	476	68.72189	-4218.294
96	H12	477	68.82448	-4193.2295
96	H12	478	68.927055	-4171.6777
96	H12	479	69.02964	-4153.2427
96	H12	480	69.132225	-4137.254
96	H12	481	69.2348	-4123.9146
96	H12	482	69.33739	-4114.5425
96	H12	483	69.439964	-4110.0586
96	H12	484	69.54255	-4110.2925
96	H12	485	69.64513	-4113.311
96	H12	486	69.74771	-4116.4795
96	H12	487	69.850296	-4117.713
96	H12	488	69.95287	-4116.4883
96	H12	489	70.05546	-4112.685
96	H12	490	70.158035	-4106.1216
96	H12	491	70.26062	-4097.221
96	H12	492	70.363205	-4086.1384
96	H12	493	70.46578	-4073.546
96	H12	494	70.56837	-4060.6252
96	H12	495	70.670944	-4048.5032
96	H12	496	70.77353	-4038.6294
96	H12	497	70.876114	-4032.51
96	H12	498	70.97869	-4029.7554
96	H12	499	71.081276	-4028.256
96	H12	500	71.18385	-4027.0005
96	H12	501	71.28644	-4026.7393
96	H12	502	71.389015	-4028.899
96	H12	503	71.4916	-4034.4478
96	H12	504	71.594185	-4042.8108
96	H12	505	71.69676	-4052.1858
96	H12	506	71.79935	-4061.119
96	H12	507	71.901924	-4070.1462
96	H12	508	72.00451	-4080.5835
96	H12	509	72.10709	-4091.7498
96	H12	510	72.20967	-4100.4634
96	H12	511	72.312256	-4102.9824
96	H12	512	72.41483	-4097.9194
96	H12	513	72.51742	-4085.9932
96	H12	514	72.619995	-4070.053
96	H12	515	72.72258	-4053.9946
96	H12	516	72.825165	-4040.7048
96	H12	517	72.92774	-4031.3928
96	H12	518	73.03033	-4027.0276
96	H12	519	73.132904	-4029.0415
96	H12	520	73.23549	-4038.0532
96	H12	521	73.33807	-4053.2268
96	H12	522	73.44065	-4071.9954
96	H12	523	73.543236	-4091.3154
96	H12	524	73.64581	-4109.5786
96	H12	525	73.7484	-4127.0806
96	H12	526	73.850975	-4145.3687
96	H12	527	73.95356	-4166.317
96	H12	528	74.056145	-4191.215
96	H12	529	74.15872	-4220.175
96	H12	530	74.26131	-4251.935
96	H12	531	74.363884	-4284.151
96	H12	532	74.46647	-4313.8315
96	H12	533	74.56905	-4339.011
96	H12	534	74.67163	-4358.6753
96	H12	535	74.774216	-4371.5815
96	H12	536	74.87679	-4377.485
96	H12	537	74.97938	-4377.194
96	H12	538	75.081955	-4372.3213
96	H12	539	75.18454	-4365.313
96	H12	540	75.287125	-4358.6587
96	H12	541	75.3897	-4354.578
96	H12	542	75.49229	-4355.0273
96	H12	543	75.594864	-4361.409
96	H12	544	75.69745	-4373.1514
96	H12	545	75.80003	-4388.162
96	H12	546	75.90261	-4403.5513
96	H12	547	76.005196	-4416.87
96	H12	548	76.10777	-4426.8784
96	H12	549	76.21036	-4433.9556
96	H12	550	76.31294	-4439.6274
96	H12	551	76.41552	-4446.323
96	H12	552	76.518105	-4455.584
96	H12	553	76.62068	-4468.097
96	H12	554	76.72327	-4484.727
96	H12	555	76.82584	-4505.5034
96	H12	556	76.92843	-4529.334
96	H12	557	77.03101	-4553.628
96	H12	558	77.13359	-4575.0337
96	H12	559	77.236176	-4590.264
96	H12	560	77.33875	-4596.149
96	H12	561	77.44134	-4591.8643
96	H12	562	77.54392	-4579.41
96	H12	563	77.6465	-4560.9272
96	H12	564	77.749084	-4538.763
96	H12	565	77.85166	-4516.014
96	H12	566	77.95425	-4495.6133
96	H12	567	78.05682	-4478.751
96	H12	568	78.15941	-4466.5396
96	H12	569	78.26199	-4459.8223
96	H12	570	78.36457	-4457.4106
96	H12	571	78.467155	-4456.021
96	H12	572	78.56973	-4454.5103
96	H12	573	78.67232	-4449.429
96	H12	574	78.7749	-4441.416
96	H12	575	78.87748	-4431.863
96	H12	576	78.980064	-4421.8745
96	H12	577	79.08264	-4412.081
96	H12	578	79.18523	-4402.909
96	H12	579	79.2878	-4394.6733
96	H12	580	79.39039	-4387.5073
96	H12	581	79.49297	-4381.4355
96	H12	582	79.59555	-4376.546
96	H12	583	79.698135	-4372.855
96	H12	584	79.80071	-4370.208
96	H12	585	79.9033	-4368.3784
