## Supplementary material for "Evaluating molecular modeling tools for thermal stability using an independently generated dataset": SI_4: WT5_raw.csv (part 1 of 2)

Well	Well Position	Reading	Temperature	Fluorescence
5	A05	1	19.972	10876.537
5	A05	2	20.07482	10848.616
5	A05	3	20.17764	10820.332
5	A05	4	20.28046	10791.476
5	A05	5	20.38328	10761.812
5	A05	6	20.486101	10731.164
5	A05	7	20.58892	10699.475
5	A05	8	20.69174	10666.777
5	A05	9	20.794561	10633.233
5	A05	10	20.89738	10599.153
5	A05	11	21.0002	10564.996
5	A05	12	21.103022	10531.455
5	A05	13	21.205841	10499.562
5	A05	14	21.30866	10470.804
5	A05	15	21.411482	10446.991
5	A05	16	21.514301	10418.075
5	A05	17	21.61712	10386.527
5	A05	18	21.719942	10351.024
5	A05	19	21.822762	10310.966
5	A05	20	21.925581	10267.452
5	A05	21	22.028402	10222.734
5	A05	22	22.131222	10178.551
5	A05	23	22.234041	10136.83
5	A05	24	22.336863	10099.77
5	A05	25	22.439682	10069.3125
5	A05	26	22.542501	10046.632
5	A05	27	22.645323	10030.762
5	A05	28	22.748142	10019.23
5	A05	29	22.850962	10010.05
5	A05	30	22.953783	10001.191
5	A05	31	23.056602	9990.353
5	A05	32	23.159422	9976.533
5	A05	33	23.262241	9960.976
5	A05	34	23.365063	9944.905
5	A05	35	23.467882	9928.841
5	A05	36	23.570702	9913.367
5	A05	37	23.673523	9899.337
5	A05	38	23.776342	9887.552
5	A05	39	23.879162	9879.038
5	A05	40	23.981983	9873.929
5	A05	41	24.084803	9872.131
5	A05	42	24.187622	9873.514
5	A05	43	24.290443	9876.486
5	A05	44	24.393263	9878.356
5	A05	45	24.496082	9877.887
5	A05	46	24.598904	9874.179
5	A05	47	24.701723	9866.349
5	A05	48	24.804543	9854.501
5	A05	49	24.907364	9838.473
5	A05	50	25.010183	9819.184
5	A05	51	25.113003	9797.949
5	A05	52	25.215824	9775.22
5	A05	53	25.318644	9750.427
5	A05	54	25.421463	9722.241
5	A05	55	25.524284	9689.113
5	A05	56	25.627104	9650.415
5	A05	57	25.729923	9606.32
5	A05	58	25.832745	9556.919
5	A05	59	25.935564	9502.86
5	A05	60	26.038383	9445.795
5	A05	61	26.141205	9388.133
5	A05	62	26.244024	9332.123
5	A05	63	26.346844	9281.102
5	A05	64	26.449665	9238.1
5	A05	65	26.552485	9204.555
5	A05	66	26.655304	9181.088
5	A05	67	26.758125	9167.107
5	A05	68	26.860945	9160.898
5	A05	69	26.963764	9160.549
5	A05	70	27.066586	9162.845
5	A05	71	27.169405	9164.8
5	A05	72	27.272224	9165.687
5	A05	73	27.375046	9165.094
5	A05	74	27.477865	9162.11
5	A05	75	27.580685	9156.602
5	A05	76	27.683506	9148.057
5	A05	77	27.786325	9136.54
5	A05	78	27.889145	9123.287
5	A05	79	27.991966	9107.896
5	A05	80	28.094786	9089.526
5	A05	81	28.197605	9068.12
5	A05	82	28.300426	9043.755
5	A05	83	28.403246	9016.421
5	A05	84	28.506065	8986.479
5	A05	85	28.608887	8953.997
5	A05	86	28.711706	8918.948
5	A05	87	28.814526	8882.443
5	A05	88	28.917347	8847.264
5	A05	89	29.020166	8815.522
5	A05	90	29.122986	8788.016
5	A05	91	29.225805	8765.049
5	A05	92	29.328627	8746.272
5	A05	93	29.431446	8731.067
5	A05	94	29.534266	8718.753
5	A05	95	29.637087	8708.33
5	A05	96	29.739906	8698.855
5	A05	97	29.842726	8688.934
5	A05	98	29.945547	8677.416
5	A05	99	30.048367	8664.094
5	A05	100	30.151186	8649.338
5	A05	101	30.254007	8633.804
5	A05	102	30.356827	8618.867
5	A05	103	30.459646	8605.417
5	A05	104	30.562468	8593.322
5	A05	105	30.665287	8581.807
5	A05	106	30.768106	8569.703
5	A05	107	30.870928	8555.632
5	A05	108	30.973747	8538.925
5	A05	109	31.076567	8518.436
5	A05	110	31.179388	8492.82
5	A05	111	31.282207	8462.518
5	A05	112	31.385027	8429.232
5	A05	113	31.487848	8394.867
5	A05	114	31.590668	8361.415
5	A05	115	31.693487	8330.822
5	A05	116	31.796309	8303.562
5	A05	117	31.899128	8278.612
5	A05	118	32.00195	8255.287
5	A05	119	32.104767	8232.821
5	A05	120	32.20759	8210.188
5	A05	121	32.31041	8186.558
5	A05	122	32.413227	8162.329
5	A05	123	32.51605	8138.4043
5	A05	124	32.61887	8116.729
5	A05	125	32.721687	8097.766
5	A05	126	32.82451	8081.2295
5	A05	127	32.92733	8067.386
5	A05	128	33.030148	8057.0825
5	A05	129	33.13297	8049.4844
5	A05	130	33.23579	8042.573
5	A05	131	33.338608	8034.585
5	A05	132	33.44143	8023.0273
5	A05	133	33.54425	8006.842
5	A05	134	33.647068	7986.561
5	A05	135	33.74989	7962.7954
5	A05	136	33.85271	7936.3267
5	A05	137	33.95553	7908.5796
5	A05	138	34.05835	7881.1987
5	A05	139	34.16117	7853.9897
5	A05	140	34.26399	7826.529
5	A05	141	34.36681	7798.8604
5	A05	142	34.46963	7771.9663
5	A05	143	34.57245	7746.9287
5	A05	144	34.67527	7723.932
5	A05	145	34.77809	7703.333
5	A05	146	34.88091	7684.7515
5	A05	147	34.98373	7667.534
5	A05	148	35.08655	7651.747
5	A05	149	35.18937	7637.593
5	A05	150	35.29219	7624.344
5	A05	151	35.39501	7610.424
5	A05	152	35.49783	7594.6675
5	A05	153	35.60065	7575.971
5	A05	154	35.703472	7555.5127
5	A05	155	35.80629	7534.695
5	A05	156	35.90911	7513.301
5	A05	157	36.011932	7491.1562
5	A05	158	36.11475	7468.9463
5	A05	159	36.21757	7447.2017
5	A05	160	36.320393	7425.8267
5	A05	161	36.42321	7405.7314
5	A05	162	36.52603	7387.5127
5	A05	163	36.628853	7371.1387
5	A05	164	36.73167	7355.604
5	A05	165	36.83449	7339.79
5	A05	166	36.937313	7323.325
5	A05	167	37.04013	7307.045
5	A05	168	37.142952	7293.4453
5	A05	169	37.245773	7284.4766
5	A05	170	37.34859	7280.7827
5	A05	171	37.451412	7281.021
5	A05	172	37.554234	7283.5415
5	A05	173	37.65705	7287.7417
5	A05	174	37.759872	7292.728
5	A05	175	37.862694	7297.6406
5	A05	176	37.96551	7301.178
5	A05	177	38.068333	7301.215
5	A05	178	38.17115	7296.042
5	A05	179	38.27397	7285.699
5	A05	180	38.376793	7271.0024
5	A05	181	38.47961	7252.772
5	A05	182	38.58243	7231.9453
5	A05	183	38.685253	7209.075
5	A05	184	38.78807	7184.054
5	A05	185	38.890892	7157.0444
5	A05	186	38.993713	7127.972
5	A05	187	39.09653	7097.373
5	A05	188	39.199352	7066.1714
5	A05	189	39.302174	7036.1016
5	A05	190	39.40499	7008.912
5	A05	191	39.507812	6985.0093
5	A05	192	39.610634	6964.259
5	A05	193	39.71345	6947.3994
5	A05	194	39.816273	6935.3706
5	A05	195	39.919094	6928.2085
5	A05	196	40.02191	6925.0166
5	A05	197	40.124733	6923.957
5	A05	198	40.227554	6923.0264
5	A05	199	40.33037	6921.258
5	A05	200	40.433193	6918.886
5	A05	201	40.536015	6916.2607
5	A05	202	40.638832	6913.411
5	A05	203	40.741653	6909.985
5	A05	204	40.844475	6905.4277
5	A05	205	40.947292	6899.362
5	A05	206	41.050114	6891.5537
5	A05	207	41.152935	6880.8975
5	A05	208	41.255753	6866.0967
5	A05	209	41.358574	6846.4795
5	A05	210	41.461395	6821.9053
5	A05	211	41.564213	6792.8037
5	A05	212	41.667034	6759.988
5	A05	213	41.769855	6724.7495
5	A05	214	41.872673	6688.737
5	A05	215	41.975494	6654.233
5	A05	216	42.078316	6623.576
5	A05	217	42.181133	6598.691
5	A05	218	42.283955	6580.139
5	A05	219	42.386776	6566.5146
5	A05	220	42.489594	6556.2603
5	A05	221	42.592415	6548.6694
5	A05	222	42.695236	6542.983
5	A05	223	42.798054	6537.9414
5	A05	224	42.900875	6532.558
5	A05	225	43.003696	6526.3096
5	A05	226	43.106514	6519.8164
5	A05	227	43.209335	6514.2417
5	A05	228	43.312157	6510.5234
5	A05	229	43.414974	6508.952
5	A05	230	43.517796	6509.0933
5	A05	231	43.620617	6510.6187
5	A05	232	43.723434	6512.6885
5	A05	233	43.826256	6513.6577
5	A05	234	43.929077	6511.988
5	A05	235	44.031895	6507.4634
5	A05	236	44.134716	6500.801
5	A05	237	44.237537	6492.1685
5	A05	238	44.340355	6481.403
5	A05	239	44.443176	6468.8696
5	A05	240	44.545998	6455.165
5	A05	241	44.648815	6441.8364
5	A05	242	44.751637	6430.6655
5	A05	243	44.854458	6422.4907
5	A05	244	44.957275	6417.008
5	A05	245	45.060097	6413.564
5	A05	246	45.162918	6410.4917
5	A05	247	45.265736	6405.75
5	A05	248	45.368557	6398.5015
5	A05	249	45.47138	6388.938
5	A05	250	45.574196	6376.9326
5	A05	251	45.677017	6362.835
5	A05	252	45.77984	6347.503
5	A05	253	45.882656	6332.3374
5	A05	254	45.985477	6319.2075
5	A05	255	46.0883	6309.415
5	A05	256	46.191116	6303.0317
5	A05	257	46.293938	6299.0894
5	A05	258	46.39676	6295.9478
5	A05	259	46.499577	6291.715
5	A05	260	46.602398	6284.4897
5	A05	261	46.70522	6273.1016
5	A05	262	46.808037	6257.4224
5	A05	263	46.91086	6238.192
5	A05	264	47.01368	6216.444
5	A05	265	47.116497	6193.5137
5	A05	266	47.21932	6171.013
5	A05	267	47.32214	6149.9854
5	A05	268	47.424957	6130.7603
5	A05	269	47.52778	6112.9575
5	A05	270	47.6306	6096.126
5	A05	271	47.733418	6080.949
5	A05	272	47.83624	6068.1816
5	A05	273	47.93906	6056.661
5	A05	274	48.041878	6044.8867
5	A05	275	48.1447	6033.1143
5	A05	276	48.24752	6022.2124
5	A05	277	48.350338	6012.779
5	A05	278	48.45316	6004.1753
5	A05	279	48.55598	5996.441
5	A05	280	48.6588	5989.8184
5	A05	281	48.76162	5985.2944
5	A05	282	48.86444	5983.2114
5	A05	283	48.96726	5982.1357
5	A05	284	49.07008	5980.2676
5	A05	285	49.1729	5975.8804
5	A05	286	49.27572	5967.969
5	A05	287	49.37854	5956.542
5	A05	288	49.48136	5941.247
5	A05	289	49.58418	5921.9814
5	A05	290	49.687	5900.095
5	A05	291	49.78982	5877.1543
5	A05	292	49.89264	5854.5854
5	A05	293	49.99546	5833.0083
5	A05	294	50.098278	5812.3984
5	A05	295	50.2011	5791.9136
5	A05	296	50.30392	5772.068
5	A05	297	50.40674	5753.8516
5	A05	298	50.50956	5738.078
5	A05	299	50.61238	5724.714
5	A05	300	50.7152	5713.2925
5	A05	301	50.81802	5703.0723
5	A05	302	50.92084	5694.351
5	A05	303	51.02366	5686.673
5	A05	304	51.12648	5678.645
5	A05	305	51.2293	5669.3955
5	A05	306	51.33212	5659.0034
5	A05	307	51.43494	5649.0605
5	A05	308	51.53776	5640.02
5	A05	309	51.64058	5631.2783
5	A05	310	51.7434	5621.5205
5	A05	311	51.846222	5609.807
5	A05	312	51.94904	5596.152
5	A05	313	52.05186	5580.1157
5	A05	314	52.154682	5561.945
5	A05	315	52.2575	5542.129
5	A05	316	52.36032	5521.6016
5	A05	317	52.463142	5502.9097
5	A05	318	52.56596	5488.18
5	A05	319	52.66878	5478.056
5	A05	320	52.771603	5472.927
5	A05	321	52.87442	5472.7524
5	A05	322	52.97724	5476.995
5	A05	323	53.080063	5485.9937
5	A05	324	53.18288	5500.4233
5	A05	325	53.2857	5518.939
5	A05	326	53.388523	5539.4326
5	A05	327	53.49134	5560.53
5	A05	328	53.594162	5580.413
5	A05	329	53.696983	5596.942
5	A05	330	53.7998	5609.3315
5	A05	331	53.902622	5617.3267
5	A05	332	54.005444	5620.953
5	A05	333	54.10826	5621.3813
5	A05	334	54.211082	5620.6104
5	A05	335	54.313904	5619.0166
5	A05	336	54.41672	5614.968
5	A05	337	54.519543	5607.4365
5	A05	338	54.622364	5595.8506
5	A05	339	54.72518	5580.395
5	A05	340	54.828003	5561.72
5	A05	341	54.930824	5540.055
5	A05	342	55.03364	5515.2944
5	A05	343	55.136463	5487.702
5	A05	344	55.239285	5458.6636
5	A05	345	55.342102	5429.934
5	A05	346	55.444923	5403.687
5	A05	347	55.547745	5382.723
5	A05	348	55.650562	5368.5977
5	A05	349	55.753384	5360.7466
5	A05	350	55.856205	5358.065
5	A05	351	55.959023	5359.6777
5	A05	352	56.061844	5364.3237
5	A05	353	56.164665	5370.9272
5	A05	354	56.267483	5378.4194
5	A05	355	56.370304	5385.45
5	A05	356	56.473125	5390.7188
5	A05	357	56.575943	5392.949
5	A05	358	56.678764	5392.3135
5	A05	359	56.781586	5389.6104
5	A05	360	56.884403	5386.022
5	A05	361	56.987225	5384.188
5	A05	362	57.090046	5385.095
5	A05	363	57.192863	5388.0
5	A05	364	57.295685	5392.2715
5	A05	365	57.398506	5396.9277
5	A05	366	57.501324	5400.88
5	A05	367	57.604145	5403.057
5	A05	368	57.706966	5402.3057
5	A05	369	57.809784	5398.3857
5	A05	370	57.912605	5392.5386
5	A05	371	58.015427	5386.8975
5	A05	372	58.118244	5383.5557
5	A05	373	58.221066	5383.7407
5	A05	374	58.323887	5387.996
5	A05	375	58.426704	5395.943
5	A05	376	58.529526	5406.1924
5	A05	377	58.632347	5417.842
5	A05	378	58.735165	5430.551
5	A05	379	58.837986	5444.2446
5	A05	380	58.940807	5459.179
5	A05	381	59.043625	5473.9683
5	A05	382	59.146446	5485.6377
5	A05	383	59.249268	5491.5493
5	A05	384	59.352085	5491.2314
5	A05	385	59.454906	5485.76
5	A05	386	59.557728	5478.23
5	A05	387	59.660545	5470.588
5	A05	388	59.763367	5463.3374
5	A05	389	59.866188	5455.7793
5	A05	390	59.969006	5445.6533
5	A05	391	60.071827	5432.1973
5	A05	392	60.17465	5416.4595
5	A05	393	60.277466	5399.4824
5	A05	394	60.380287	5382.488
5	A05	395	60.48311	5366.4077
5	A05	396	60.585926	5351.5264
5	A05	397	60.688747	5337.744
5	A05	398	60.79157	5324.5938
5	A05	399	60.894386	5311.751
5	A05	400	60.997208	5299.4146
5	A05	401	61.10003	5288.114
5	A05	402	61.202847	5278.517
5	A05	403	61.305668	5271.634
5	A05	404	61.40849	5268.335
5	A05	405	61.511307	5269.0747
5	A05	406	61.61413	5273.849
5	A05	407	61.71695	5282.152
5	A05	408	61.819767	5292.2017
5	A05	409	61.92259	5302.0586
5	A05	410	62.025406	5311.0103
5	A05	411	62.128227	5320.443
5	A05	412	62.23105	5331.9385
5	A05	413	62.333866	5345.919
5	A05	414	62.436687	5362.8867
5	A05	415	62.53951	5381.9155
5	A05	416	62.642326	5401.5845
5	A05	417	62.745148	5420.407
5	A05	418	62.84797	5437.5747
5	A05	419	62.950787	5452.2065
5	A05	420	63.053608	5463.393
5	A05	421	63.15643	5470.438
5	A05	422	63.259247	5473.289
5	A05	423	63.36207	5471.468
5	A05	424	63.46489	5463.749
5	A05	425	63.567707	5450.5933
5	A05	426	63.67053	5434.043
5	A05	427	63.77335	5416.2466
5	A05	428	63.876167	5398.85
5	A05	429	63.97899	5381.7266
5	A05	430	64.08181	5363.444
5	A05	431	64.18463	5343.5376
5	A05	432	64.28745	5321.3228
5	A05	433	64.39027	5294.0757
5	A05	434	64.49309	5259.924
5	A05	435	64.59591	5219.2373
5	A05	436	64.69873	5172.98
5	A05	437	64.80155	5123.227
5	A05	438	64.90437	5072.637
5	A05	439	65.00719	5024.0654
5	A05	440	65.11001	4979.373
5	A05	441	65.21283	4938.7324
5	A05	442	65.31565	4900.8594
5	A05	443	65.41847	4863.5635
5	A05	444	65.52129	4825.833
5	A05	445	65.62411	4787.221
5	A05	446	65.72693	4747.504
5	A05	447	65.82975	4705.6147
5	A05	448	65.93257	4661.4795
5	A05	449	66.03539	4615.584
5	A05	450	66.138214	4568.8354
5	A05	451	66.24103	4522.9253
5	A05	452	66.34385	4480.077
5	A05	453	66.44667	4442.103
5	A05	454	66.54949	4409.364
5	A05	455	66.65231	4380.809
5	A05	456	66.755135	4356.276
5	A05	457	66.85795	4335.599
5	A05	458	66.96077	4318.317
5	A05	459	67.06359	4303.111
5	A05	460	67.16641	4287.6875
5	A05	461	67.26923	4271.5474
5	A05	462	67.372055	4256.8135
5	A05	463	67.47487	4245.1357
5	A05	464	67.57769	4237.381
5	A05	465	67.68051	4235.0054
5	A05	466	67.78333	4238.52
5	A05	467	67.886154	4247.3535
5	A05	468	67.98897	4260.744
5	A05	469	68.09179	4277.084
5	A05	470	68.19461	4295.0557
5	A05	471	68.29743	4313.083
5	A05	472	68.40025	4328.883
5	A05	473	68.503075	4341.0493
5	A05	474	68.60589	4349.3535
5	A05	475	68.70871	4354.713
5	A05	476	68.81153	4359.5396
5	A05	477	68.91435	4365.9487
5	A05	478	69.01717	4375.2695
5	A05	479	69.119995	4387.2686
5	A05	480	69.22281	4400.2183
5	A05	481	69.32563	4412.744
5	A05	482	69.42845	4424.2007
5	A05	483	69.53127	4433.8306
5	A05	484	69.634094	4440.8076
5	A05	485	69.736916	4443.794
5	A05	486	69.83973	4441.88
5	A05	487	69.94255	4436.5356
5	A05	488	70.04537	4429.9253
5	A05	489	70.14819	4423.4556
5	A05	490	70.251015	4417.8306
5	A05	491	70.353836	4414.2847
5	A05	492	70.45665	4413.384
5	A05	493	70.55947	4413.9204
5	A05	494	70.66229	4414.092
5	A05	495	70.765114	4412.481
5	A05	496	70.867935	4408.505
5	A05	497	70.97076	4401.603
5	A05	498	71.07357	4391.576
5	A05	499	71.17639	4378.558
5	A05	500	71.27921	4363.5693
5	A05	501	71.382034	4348.541
5	A05	502	71.484856	4334.7812
5	A05	503	71.58768	4323.259
5	A05	504	71.69049	4315.1035
5	A05	505	71.79331	4310.6772
5	A05	506	71.89613	4309.6157
5	A05	507	71.998955	4311.88
5	A05	508	72.101776	4317.2773
5	A05	509	72.2046	4325.3867
5	A05	510	72.30741	4335.6426
5	A05	511	72.41023	4346.601
5	A05	512	72.513054	4357.2075
5	A05	513	72.615875	4367.824
5	A05	514	72.7187	4379.1504
5	A05	515	72.82152	4391.373
5	A05	516	72.92433	4404.079
5	A05	517	73.02715	4416.974
5	A05	518	73.129974	4429.295
5	A05	519	73.232796	4439.943
5	A05	520	73.33562	4447.6704
5	A05	521	73.43844	4451.8613
5	A05	522	73.54125	4452.8013
5	A05	523	73.64407	4451.2656
5	A05	524	73.746895	4448.2095
5	A05	525	73.84972	4442.938
5	A05	526	73.95254	4434.9634
5	A05	527	74.05536	4424.5693
5	A05	528	74.15817	4412.8135
5	A05	529	74.260994	4401.11
5	A05	530	74.363815	4391.4946
5	A05	531	74.46664	4384.7173
5	A05	532	74.56946	4380.9614
5	A05	533	74.67228	4380.0703
5	A05	534	74.77509	4382.3716
5	A05	535	74.877914	4387.7476
5	A05	536	74.980736	4394.7827
5	A05	537	75.08356	4401.7
5	A05	538	75.18638	4406.807
5	A05	539	75.2892	4408.624
5	A05	540	75.39201	4407.2666
5	A05	541	75.494835	4403.3716
5	A05	542	75.59766	4397.847
5	A05	543	75.70048	4391.5664
5	A05	544	75.8033	4384.767
5	A05	545	75.90612	4376.207
5	A05	546	76.008934	4365.5913
5	A05	547	76.111755	4353.622
5	A05	548	76.21458	4340.8315
5	A05	549	76.3174	4326.9756
5	A05	550	76.42022	4311.1865
5	A05	551	76.52304	4292.159
5	A05	552	76.625854	4268.8447
5	A05	553	76.728676	4240.985
5	A05	554	76.8315	4210.4873
5	A05	555	76.93432	4180.01
5	A05	556	77.03714	4152.9224
5	A05	557	77.13996	4131.491
5	A05	558	77.242775	4116.215
5	A05	559	77.3456	4106.38
5	A05	560	77.44842	4102.6377
5	A05	561	77.55124	4105.0483
5	A05	562	77.65406	4111.6675
5	A05	563	77.75688	4119.8086
5	A05	564	77.859695	4127.464
5	A05	565	77.96252	4133.084
5	A05	566	78.06534	4136.3354
5	A05	567	78.16816	4137.9136
5	A05	568	78.27098	4138.998
5	A05	569	78.3738	4140.2354
5	A05	570	78.476616	4141.6826
5	A05	571	78.57944	4140.6533
5	A05	572	78.68226	4141.2915
5	A05	573	78.78508	4143.32
5	A05	574	78.8879	4146.2866
5	A05	575	78.99072	4149.7686
5	A05	576	79.09354	4153.417
5	A05	577	79.19636	4157.002
5	A05	578	79.29918	4160.3213
5	A05	579	79.402	4163.193
5	A05	580	79.50482	4165.553
5	A05	581	79.60764	4167.419
5	A05	582	79.71046	4168.8345
5	A05	583	79.81328	4169.8477
5	A05	584	79.9161	4170.5513
6	A06	1	19.972	5803.177
6	A06	2	20.07482	5788.2227
6	A06	3	20.17764	5773.7896
6	A06	4	20.28046	5759.7065
6	A06	5	20.38328	5745.7046
6	A06	6	20.486101	5731.5913
6	A06	7	20.58892	5717.273
6	A06	8	20.69174	5702.6333
6	A06	9	20.794561	5687.553
6	A06	10	20.89738	5671.923
6	A06	11	21.0002	5655.8086
6	A06	12	21.103022	5639.5303
6	A06	13	21.205841	5623.7646
6	A06	14	21.30866	5609.843
6	A06	15	21.411482	5600.616
6	A06	16	21.514301	5595.1997
6	A06	17	21.61712	5591.0356
6	A06	18	21.719942	5585.6304
6	A06	19	21.822762	5576.9297
6	A06	20	21.925581	5564.4673
6	A06	21	22.028402	5547.536
6	A06	22	22.131222	5524.9893
6	A06	23	22.234041	5496.727
6	A06	24	22.336863	5464.2407
6	A06	25	22.439682	5431.037
6	A06	26	22.542501	5399.7007
6	A06	27	22.645323	5371.0654
6	A06	28	22.748142	5345.128
6	A06	29	22.850962	5321.6763
6	A06	30	22.953783	5300.3223
6	A06	31	23.056602	5280.2314
6	A06	32	23.159422	5260.522
6	A06	33	23.262241	5240.7627
6	A06	34	23.365063	5220.305
6	A06	35	23.467882	5197.739
6	A06	36	23.570702	5174.5303
6	A06	37	23.673523	5153.988
6	A06	38	23.776342	5137.5244
6	A06	39	23.879162	5125.898
6	A06	40	23.981983	5119.2563
6	A06	41	24.084803	5117.235
6	A06	42	24.187622	5119.4727
6	A06	43	24.290443	5124.1904
6	A06	44	24.393263	5128.8706
6	A06	45	24.496082	5131.384
6	A06	46	24.598904	5130.4634
6	A06	47	24.701723	5125.777
6	A06	48	24.804543	5118.5293
6	A06	49	24.907364	5109.2095
6	A06	50	25.010183	5099.0845
6	A06	51	25.113003	5089.2544
6	A06	52	25.215824	5080.078
6	A06	53	25.318644	5071.382
6	A06	54	25.421463	5062.4185
6	A06	55	25.524284	5051.665
6	A06	56	25.627104	5037.1025
6	A06	57	25.729923	5017.0127
6	A06	58	25.832745	4990.9097
6	A06	59	25.935564	4959.7866
6	A06	60	26.038383	4926.2554
6	A06	61	26.141205	4892.9536
6	A06	62	26.244024	4861.754
6	A06	63	26.346844	4834.766
6	A06	64	26.449665	4814.088
6	A06	65	26.552485	4799.131
6	A06	66	26.655304	4788.0703
6	A06	67	26.758125	4779.373
6	A06	68	26.860945	4771.088
6	A06	69	26.963764	4761.0005
6	A06	70	27.066586	4747.711
6	A06	71	27.169405	4730.8584
6	A06	72	27.272224	4711.6597
6	A06	73	27.375046	4691.3047
6	A06	74	27.477865	4671.6704
6	A06	75	27.580685	4654.616
6	A06	76	27.683506	4639.9316
6	A06	77	27.786325	4627.067
6	A06	78	27.889145	4616.1533
6	A06	79	27.991966	4606.219
6	A06	80	28.094786	4595.615
6	A06	81	28.197605	4582.561
6	A06	82	28.300426	4564.995
6	A06	83	28.403246	4542.091
6	A06	84	28.506065	4514.4756
6	A06	85	28.608887	4483.8823
6	A06	86	28.711706	4453.614
6	A06	87	28.814526	4426.6113
6	A06	88	28.917347	4403.956
6	A06	89	29.020166	4385.074
6	A06	90	29.122986	4369.12
6	A06	91	29.225805	4356.0894
6	A06	92	29.328627	4345.2524
6	A06	93	29.431446	4335.8936
6	A06	94	29.534266	4327.616
6	A06	95	29.637087	4320.0195
6	A06	96	29.739906	4313.115
6	A06	97	29.842726	4306.4097
6	A06	98	29.945547	4299.6265
6	A06	99	30.048367	4293.3325
6	A06	100	30.151186	4288.276
6	A06	101	30.254007	4284.546
6	A06	102	30.356827	4282.004
6	A06	103	30.459646	4279.8457
6	A06	104	30.562468	4277.486
6	A06	105	30.665287	4274.9077
6	A06	106	30.768106	4271.4497
6	A06	107	30.870928	4267.032
6	A06	108	30.973747	4261.7026
6	A06	109	31.076567	4255.008
6	A06	110	31.179388	4246.338
6	A06	111	31.282207	4235.5527
6	A06	112	31.385027	4222.101
6	A06	113	31.487848	4205.43
6	A06	114	31.590668	4184.231
6	A06	115	31.693487	4156.5234
6	A06	116	31.796309	4122.353
6	A06	117	31.899128	4084.0752
6	A06	118	32.00195	4043.8623
6	A06	119	32.104767	4003.2317
6	A06	120	32.20759	3963.2083
6	A06	121	32.31041	3924.2756
6	A06	122	32.413227	3886.218
6	A06	123	32.51605	3848.6797
6	A06	124	32.61887	3812.0535
6	A06	125	32.721687	3776.958
6	A06	126	32.82451	3743.7473
6	A06	127	32.92733	3711.7542
6	A06	128	33.030148	3680.735
6	A06	129	33.13297	3651.341
6	A06	130	33.23579	3624.8687
6	A06	131	33.338608	3602.9844
6	A06	132	33.44143	3586.5605
6	A06	133	33.54425	3576.3306
6	A06	134	33.647068	3573.388
6	A06	135	33.74989	3577.2754
6	A06	136	33.85271	3586.1602
6	A06	137	33.95553	3598.1978
6	A06	138	34.05835	3611.3633
6	A06	139	34.16117	3622.6096
6	A06	140	34.26399	3629.6038
6	A06	141	34.36681	3632.3694
6	A06	142	34.46963	3632.7935
6	A06	143	34.57245	3633.1057
6	A06	144	34.67527	3634.1118
6	A06	145	34.77809	3635.8745
6	A06	146	34.88091	3637.684
6	A06	147	34.98373	3639.2588
6	A06	148	35.08655	3639.7368
6	A06	149	35.18937	3637.2886
6	A06	150	35.29219	3630.6057
6	A06	151	35.39501	3619.6675
6	A06	152	35.49783	3604.9343
6	A06	153	35.60065	3585.8337
6	A06	154	35.703472	3562.5178
6	A06	155	35.80629	3536.684
6	A06	156	35.90911	3511.0388
6	A06	157	36.011932	3487.7625
6	A06	158	36.11475	3467.5923
6	A06	159	36.21757	3449.849
6	A06	160	36.320393	3433.1187
6	A06	161	36.42321	3416.7742
6	A06	162	36.52603	3400.303
6	A06	163	36.628853	3382.1208
6	A06	164	36.73167	3361.4072
6	A06	165	36.83449	3338.2563
6	A06	166	36.937313	3313.5596
6	A06	167	37.04013	3289.2961
6	A06	168	37.142952	3268.1106
6	A06	169	37.245773	3251.501
6	A06	170	37.34859	3239.4478
6	A06	171	37.451412	3231.4683
6	A06	172	37.554234	3226.263
6	A06	173	37.65705	3222.7012
6	A06	174	37.759872	3220.082
6	A06	175	37.862694	3218.5796
6	A06	176	37.96551	3217.7996
6	A06	177	38.068333	3216.196
6	A06	178	38.17115	3212.0989
6	A06	179	38.27397	3204.9343
6	A06	180	38.376793	3194.918
6	A06	181	38.47961	3183.1653
6	A06	182	38.58243	3171.8088
6	A06	183	38.685253	3162.4514
6	A06	184	38.78807	3155.6067
6	A06	185	38.890892	3151.0305
6	A06	186	38.993713	3147.8425
6	A06	187	39.09653	3145.4482
6	A06	188	39.199352	3143.6555
6	A06	189	39.302174	3141.908
6	A06	190	39.40499	3139.5007
6	A06	191	39.507812	3136.1677
6	A06	192	39.610634	3132.5264
6	A06	193	39.71345	3129.07
6	A06	194	39.816273	3125.9797
6	A06	195	39.919094	3123.1667
6	A06	196	40.02191	3120.8298
6	A06	197	40.124733	3119.8057
6	A06	198	40.227554	3121.0159
6	A06	199	40.33037	3124.7847
6	A06	200	40.433193	3131.1875
6	A06	201	40.536015	3139.8726
6	A06	202	40.638832	3149.095
6	A06	203	40.741653	3155.8508
6	A06	204	40.844475	3157.3796
6	A06	205	40.947292	3152.1824
6	A06	206	41.050114	3141.3523
6	A06	207	41.152935	3126.7478
6	A06	208	41.255753	3109.3928
6	A06	209	41.358574	3089.5051
6	A06	210	41.461395	3066.9668
6	A06	211	41.564213	3042.0754
6	A06	212	41.667034	3015.2935
6	A06	213	41.769855	2986.9487
6	A06	214	41.872673	2957.6619
6	A06	215	41.975494	2928.5635
6	A06	216	42.078316	2900.7236
6	A06	217	42.181133	2874.69
6	A06	218	42.283955	2851.3843
6	A06	219	42.386776	2831.4878
6	A06	220	42.489594	2814.6646
6	A06	221	42.592415	2800.026
6	A06	222	42.695236	2787.1436
6	A06	223	42.798054	2775.8848
6	A06	224	42.900875	2765.9473
6	A06	225	43.003696	2757.1104
6	A06	226	43.106514	2749.244
6	A06	227	43.209335	2742.959
6	A06	228	43.312157	2739.3997
6	A06	229	43.414974	2738.378
6	A06	230	43.517796	2738.682
6	A06	231	43.620617	2739.7754
6	A06	232	43.723434	2741.0662
6	A06	233	43.826256	2741.054
6	A06	234	43.929077	2738.9678
6	A06	235	44.031895	2733.8057
6	A06	236	44.134716	2725.1394
6	A06	237	44.237537	2712.8882
6	A06	238	44.340355	2696.6606
6	A06	239	44.443176	2676.4958
6	A06	240	44.545998	2653.118
6	A06	241	44.648815	2628.9219
6	A06	242	44.751637	2607.146
6	A06	243	44.854458	2589.3074
6	A06	244	44.957275	2575.5151
6	A06	245	45.060097	2566.2715
6	A06	246	45.162918	2561.818
6	A06	247	45.265736	2561.0178
6	A06	248	45.368557	2562.2205
6	A06	249	45.47138	2564.296
6	A06	250	45.574196	2566.7966
6	A06	251	45.677017	2568.8687
6	A06	252	45.77984	2570.5566
6	A06	253	45.882656	2572.897
6	A06	254	45.985477	2576.8818
6	A06	255	46.0883	2582.9893
6	A06	256	46.191116	2590.513
6	A06	257	46.293938	2598.3462
6	A06	258	46.39676	2605.3225
6	A06	259	46.499577	2609.8596
6	A06	260	46.602398	2610.397
6	A06	261	46.70522	2606.834
6	A06	262	46.808037	2600.7249
6	A06	263	46.91086	2593.067
6	A06	264	47.01368	2583.924
6	A06	265	47.116497	2572.989
6	A06	266	47.21932	2560.841
6	A06	267	47.32214	2549.3735
6	A06	268	47.424957	2540.7532
6	A06	269	47.52778	2535.515
6	A06	270	47.6306	2532.539
6	A06	271	47.733418	2530.7695
6	A06	272	47.83624	2529.758
6	A06	273	47.93906	2529.2485
6	A06	274	48.041878	2527.991
6	A06	275	48.1447	2524.5618
6	A06	276	48.24752	2518.7817
6	A06	277	48.350338	2512.0674
6	A06	278	48.45316	2506.3086
6	A06	279	48.55598	2502.63
6	A06	280	48.6588	2501.482
6	A06	281	48.76162	2501.9272
6	A06	282	48.86444	2502.8508
6	A06	283	48.96726	2503.647
6	A06	284	49.07008	2503.1418
6	A06	285	49.1729	2499.7517
6	A06	286	49.27572	2491.7366
6	A06	287	49.37854	2480.8584
6	A06	288	49.48136	2470.6792
6	A06	289	49.58418	2464.1414
6	A06	290	49.687	2462.1526
6	A06	291	49.78982	2463.2642
6	A06	292	49.89264	2465.143
6	A06	293	49.99546	2465.963
6	A06	294	50.098278	2465.0437
6	A06	295	50.2011	2462.5247
6	A06	296	50.30392	2458.9622
6	A06	297	50.40674	2455.224
6	A06	298	50.50956	2451.6929
6	A06	299	50.61238	2447.4412
6	A06	300	50.7152	2441.986
6	A06	301	50.81802	2436.499
6	A06	302	50.92084	2432.2383
6	A06	303	51.02366	2430.4111
6	A06	304	51.12648	2431.4421
6	A06	305	51.2293	2434.3176
6	A06	306	51.33212	2437.139
6	A06	307	51.43494	2438.2883
6	A06	308	51.53776	2437.788
6	A06	309	51.64058	2435.8423
6	A06	310	51.7434	2432.5571
6	A06	311	51.846222	2427.9126
6	A06	312	51.94904	2421.6497
6	A06	313	52.05186	2414.931
6	A06	314	52.154682	2409.6155
6	A06	315	52.2575	2406.5557
6	A06	316	52.36032	2403.287
6	A06	317	52.463142	2396.9238
6	A06	318	52.56596	2385.1763
6	A06	319	52.66878	2366.7449
6	A06	320	52.771603	2342.5469
6	A06	321	52.87442	2314.9683
6	A06	322	52.97724	2286.3142
6	A06	323	53.080063	2258.6345
6	A06	324	53.18288	2233.5688
6	A06	325	53.2857	2211.5847
6	A06	326	53.388523	2191.8477
6	A06	327	53.49134	2174.1335
6	A06	328	53.594162	2158.7021
6	A06	329	53.696983	2144.9087
6	A06	330	53.7998	2132.378
6	A06	331	53.902622	2121.562
6	A06	332	54.005444	2113.1833
6	A06	333	54.10826	2107.2705
6	A06	334	54.211082	2103.6052
6	A06	335	54.313904	2101.8677
6	A06	336	54.41672	2101.5479
6	A06	337	54.519543	2102.6968
6	A06	338	54.622364	2105.6482
6	A06	339	54.72518	2109.5684
6	A06	340	54.828003	2112.618
6	A06	341	54.930824	2112.979
6	A06	342	55.03364	2109.0137
6	A06	343	55.136463	2100.2656
6	A06	344	55.239285	2087.7156
6	A06	345	55.342102	2073.1733
6	A06	346	55.444923	2058.4783
6	A06	347	55.547745	2045.4502
6	A06	348	55.650562	2036.0463
6	A06	349	55.753384	2031.3502
6	A06	350	55.856205	2030.9955
6	A06	351	55.959023	2033.6628
6	A06	352	56.061844	2036.3202
6	A06	353	56.164665	2036.2463
6	A06	354	56.267483	2033.2988
6	A06	355	56.370304	2028.7383
6	A06	356	56.473125	2023.678
6	A06	357	56.575943	2019.2373
6	A06	358	56.678764	2016.606
6	A06	359	56.781586	2016.3375
6	A06	360	56.884403	2019.1046
6	A06	361	56.987225	2025.2662
6	A06	362	57.090046	2034.687
6	A06	363	57.192863	2045.9894
6	A06	364	57.295685	2056.4856
6	A06	365	57.398506	2063.6824
6	A06	366	57.501324	2065.6511
6	A06	367	57.604145	2061.9048
6	A06	368	57.706966	2053.9539
6	A06	369	57.809784	2043.6941
6	A06	370	57.912605	2033.6311
6	A06	371	58.015427	2026.3447
6	A06	372	58.118244	2022.4958
6	A06	373	58.221066	2021.904
6	A06	374	58.323887	2023.7516
6	A06	375	58.426704	2026.7839
6	A06	376	58.529526	2029.9214
6	A06	377	58.632347	2032.16
6	A06	378	58.735165	2032.4878
6	A06	379	58.837986	2030.4841
6	A06	380	58.940807	2026.8866
6	A06	381	59.043625	2023.3248
6	A06	382	59.146446	2020.8933
6	A06	383	59.249268	2019.9867
6	A06	384	59.352085	2021.3237
6	A06	385	59.454906	2025.2886
6	A06	386	59.557728	2031.0015
6	A06	387	59.660545	2037.3296
6	A06	388	59.763367	2042.9678
6	A06	389	59.866188	2046.682
6	A06	390	59.969006	2047.941
6	A06	391	60.071827	2047.3555
6	A06	392	60.17465	2046.5452
6	A06	393	60.277466	2045.9625
6	A06	394	60.380287	2045.5219
6	A06	395	60.48311	2044.7842
6	A06	396	60.585926	2043.0085
6	A06	397	60.688747	2039.0111
6	A06	398	60.79157	2031.2683
6	A06	399	60.894386	2017.9834
6	A06	400	60.997208	1998.7124
6	A06	401	61.10003	1975.3735
6	A06	402	61.202847	1950.8796
6	A06	403	61.305668	1927.7495
6	A06	404	61.40849	1907.9761
6	A06	405	61.511307	1892.4612
6	A06	406	61.61413	1881.2993
6	A06	407	61.71695	1874.3978
6	A06	408	61.819767	1871.2355
6	A06	409	61.92259	1870.6102
6	A06	410	62.025406	1869.9521
6	A06	411	62.128227	1867.8213
6	A06	412	62.23105	1864.532
6	A06	413	62.333866	1860.8582
6	A06	414	62.436687	1858.1448
6	A06	415	62.53951	1858.0569
6	A06	416	62.642326	1862.2482
6	A06	417	62.745148	1870.8856
6	A06	418	62.84797	1882.4563
6	A06	419	62.950787	1893.8063
6	A06	420	63.053608	1902.2078
6	A06	421	63.15643	1905.241
6	A06	422	63.259247	1902.3895
6	A06	423	63.36207	1893.6799
6	A06	424	63.46489	1879.4896
6	A06	425	63.567707	1861.4336
6	A06	426	63.67053	1842.1418
6	A06	427	63.77335	1823.9761
6	A06	428	63.876167	1808.5264
6	A06	429	63.97899	1796.0863
6	A06	430	64.08181	1786.4594
6	A06	431	64.18463	1778.3928
6	A06	432	64.28745	1770.8296
6	A06	433	64.39027	1762.8633
6	A06	434	64.49309	1753.9608
6	A06	435	64.59591	1744.5283
6	A06	436	64.69873	1735.0916
6	A06	437	64.80155	1727.3373
6	A06	438	64.90437	1723.8114
6	A06	439	65.00719	1726.4963
6	A06	440	65.11001	1735.6385
6	A06	441	65.21283	1749.6575
6	A06	442	65.31565	1766.843
6	A06	443	65.41847	1785.3538
6	A06	444	65.52129	1803.2288
6	A06	445	65.62411	1818.4614
6	A06	446	65.72693	1829.8726
6	A06	447	65.82975	1836.8127
6	A06	448	65.93257	1839.5898
6	A06	449	66.03539	1839.2332
6	A06	450	66.138214	1837.261
6	A06	451	66.24103	1834.3817
6	A06	452	66.34385	1831.0151
6	A06	453	66.44667	1827.3099
6	A06	454	66.54949	1824.233
6	A06	455	66.65231	1822.439
6	A06	456	66.755135	1821.91
6	A06	457	66.85795	1821.9718
6	A06	458	66.96077	1821.641
6	A06	459	67.06359	1819.8894
6	A06	460	67.16641	1816.2827
6	A06	461	67.26923	1811.2532
6	A06	462	67.372055	1805.4076
6	A06	463	67.47487	1799.7916
6	A06	464	67.57769	1795.0114
6	A06	465	67.68051	1791.5978
6	A06	466	67.78333	1789.9683
6	A06	467	67.886154	1790.3643
6	A06	468	67.98897	1793.7358
6	A06	469	68.09179	1799.8821
6	A06	470	68.19461	1807.4893
6	A06	471	68.29743	1814.8337
6	A06	472	68.40025	1820.6305
6	A06	473	68.503075	1823.9601
6	A06	474	68.60589	1823.8229
6	A06	475	68.70871	1819.9397
6	A06	476	68.81153	1812.714
6	A06	477	68.91435	1802.5703
6	A06	478	69.01717	1790.075
6	A06	479	69.119995	1777.1064
6	A06	480	69.22281	1765.8062
6	A06	481	69.32563	1757.1506
6	A06	482	69.42845	1751.1649
6	A06	483	69.53127	1746.8391
6	A06	484	69.634094	1743.3293
6	A06	485	69.736916	1740.8032
6	A06	486	69.83973	1738.8448
6	A06	487	69.94255	1736.9769
6	A06	488	70.04537	1734.912
6	A06	489	70.14819	1732.2461
6	A06	490	70.251015	1729.2904
6	A06	491	70.353836	1725.7318
6	A06	492	70.45665	1722.349
6	A06	493	70.55947	1719.8925
6	A06	494	70.66229	1719.0006
6	A06	495	70.765114	1719.921
6	A06	496	70.867935	1720.7104
6	A06	497	70.97076	1718.8948
6	A06	498	71.07357	1713.5503
6	A06	499	71.17639	1705.6249
6	A06	500	71.27921	1696.1919
6	A06	501	71.382034	1685.5684
6	A06	502	71.484856	1673.8424
6	A06	503	71.58768	1661.2303
6	A06	504	71.69049	1649.0024
6	A06	505	71.79331	1637.397
6	A06	506	71.89613	1625.8164
6	A06	507	71.998955	1613.0614
6	A06	508	72.101776	1598.9358
6	A06	509	72.2046	1584.6594
6	A06	510	72.30741	1571.2583
6	A06	511	72.41023	1559.5103
6	A06	512	72.513054	1549.6841
6	A06	513	72.615875	1541.9803
6	A06	514	72.7187	1537.0353
6	A06	515	72.82152	1536.0516
6	A06	516	72.92433	1538.8671
6	A06	517	73.02715	1545.0474
6	A06	518	73.129974	1553.8501
6	A06	519	73.232796	1563.906
6	A06	520	73.33562	1574.4088
6	A06	521	73.43844	1584.1667
6	A06	522	73.54125	1593.2327
6	A06	523	73.64407	1602.0035
6	A06	524	73.746895	1610.474
6	A06	525	73.84972	1619.2605
6	A06	526	73.95254	1629.4249
6	A06	527	74.05536	1640.9697
6	A06	528	74.15817	1652.1821
6	A06	529	74.260994	1661.6853
6	A06	530	74.363815	1668.8989
6	A06	531	74.46664	1673.9387
6	A06	532	74.56946	1677.112
6	A06	533	74.67228	1677.5188
6	A06	534	74.77509	1675.1687
6	A06	535	74.877914	1670.8545
6	A06	536	74.980736	1664.7642
6	A06	537	75.08356	1656.1545
6	A06	538	75.18638	1644.2759
6	A06	539	75.2892	1629.3668
6	A06	540	75.39201	1612.1909
6	A06	541	75.494835	1594.0775
6	A06	542	75.59766	1576.41
6	A06	543	75.70048	1559.6447
6	A06	544	75.8033	1544.1974
6	A06	545	75.90612	1530.4279
6	A06	546	76.008934	1518.0062
6	A06	547	76.111755	1507.2128
6	A06	548	76.21458	1498.3488
6	A06	549	76.3174	1491.6936
6	A06	550	76.42022	1486.1842
6	A06	551	76.52304	1480.2523
6	A06	552	76.625854	1473.5009
6	A06	553	76.728676	1467.328
6	A06	554	76.8315	1464.7592
6	A06	555	76.93432	1467.2545
6	A06	556	77.03714	1475.2533
6	A06	557	77.13996	1488.453
6	A06	558	77.242775	1505.6719
6	A06	559	77.3456	1525.5731
6	A06	560	77.44842	1546.108
6	A06	561	77.55124	1564.844
6	A06	562	77.65406	1580.1675
6	A06	563	77.75688	1591.7247
6	A06	564	77.859695	1600.0151
6	A06	565	77.96252	1606.1971
6	A06	566	78.06534	1611.6361
6	A06	567	78.16816	1617.6577
6	A06	568	78.27098	1624.8516
6	A06	569	78.3738	1632.6018
6	A06	570	78.476616	1639.2565
6	A06	571	78.57944	1639.0619
6	A06	572	78.68226	1636.0741
6	A06	573	78.78508	1631.7136
6	A06	574	78.8879	1626.4934
6	A06	575	78.99072	1620.6846
6	A06	576	79.09354	1614.5226
6	A06	577	79.19636	1608.215
6	A06	578	79.29918	1601.865
6	A06	579	79.402	1595.5061
6	A06	580	79.50482	1589.1487
6	A06	581	79.60764	1582.7563
6	A06	582	79.71046	1576.2435
6	A06	583	79.81328	1569.5094
6	A06	584	79.9161	1562.4921
7	A07	1	19.9681	552892.8
7	A07	2	20.070972	551500.4
7	A07	3	20.173847	550111.44
7	A07	4	20.27672	548725.1
7	A07	5	20.379595	547340.56
7	A07	6	20.482468	545956.94
7	A07	7	20.58534	544573.75
7	A07	8	20.688215	543190.7
7	A07	9	20.791088	541807.9
7	A07	10	20.89396	540425.7
7	A07	11	20.996836	539045.1
7	A07	12	21.099709	537667.8
7	A07	13	21.202583	536297.06
7	A07	14	21.305456	534939.56
7	A07	15	21.408329	533609.94
7	A07	16	21.511204	532310.94
7	A07	17	21.614077	531018.06
7	A07	18	21.716951	529727.1
7	A07	19	21.819824	528436.5
7	A07	20	21.922697	527146.7
7	A07	21	22.025572	525860.0
7	A07	22	22.128445	524578.2
7	A07	23	22.231318	523302.34
7	A07	24	22.334192	522033.3
7	A07	25	22.437065	520773.06
7	A07	26	22.53994	519523.66
7	A07	27	22.642813	518286.9
7	A07	28	22.745686	517063.4
7	A07	29	22.84856	515853.34
7	A07	30	22.951433	514653.66
7	A07	31	23.054308	513458.94
7	A07	32	23.15718	512264.8
7	A07	33	23.260054	511068.2
7	A07	34	23.362928	509865.22
7	A07	35	23.465801	508654.88
7	A07	36	23.568674	507439.44
7	A07	37	23.671549	506221.44
7	A07	38	23.774422	505002.44
7	A07	39	23.877296	503783.16
7	A07	40	23.98017	502562.97
7	A07	41	24.083042	501340.2
7	A07	42	24.185917	500113.5
7	A07	43	24.28879	498882.38
7	A07	44	24.391665	497645.28
7	A07	45	24.494537	496399.38
7	A07	46	24.59741	495143.7
7	A07	47	24.700285	493879.1
7	A07	48	24.803158	492606.6
7	A07	49	24.90603	491328.28
7	A07	50	25.008905	490048.1
7	A07	51	25.111778	488771.22
7	A07	52	25.214653	487502.53
7	A07	53	25.317526	486244.03
7	A07	54	25.420399	484994.3
7	A07	55	25.523273	483750.03
7	A07	56	25.626146	482507.38
7	A07	57	25.729021	481262.72
7	A07	58	25.831894	480013.2
7	A07	59	25.934767	478757.56
7	A07	60	26.037642	477496.7
7	A07	61	26.140514	476233.66
7	A07	62	26.243387	474973.88
7	A07	63	26.346262	473723.9
7	A07	64	26.449135	472485.66
7	A07	65	26.55201	471257.12
7	A07	66	26.654882	470036.22
7	A07	67	26.757755	468821.22
7	A07	68	26.86063	467610.3
7	A07	69	26.963503	466403.38
7	A07	70	27.066378	465199.56
7	A07	71	27.16925	463996.72
7	A07	72	27.272123	462792.16
7	A07	73	27.374998	461584.47
7	A07	74	27.47787	460374.44
7	A07	75	27.580744	459164.75
7	A07	76	27.683619	457957.3
7	A07	77	27.786491	456752.88
7	A07	78	27.889366	455552.28
7	A07	79	27.992239	454355.53
7	A07	80	28.095112	453161.3
7	A07	81	28.197987	451967.8
7	A07	82	28.30086	450773.22
7	A07	83	28.403734	449576.53
7	A07	84	28.506607	448376.84
7	A07	85	28.60948	447174.16
7	A07	86	28.712355	445969.2
7	A07	87	28.815228	444762.3
7	A07	88	28.9181	443555.16
7	A07	89	29.020975	442349.9
7	A07	90	29.123848	441148.12
7	A07	91	29.226723	439950.72
7	A07	92	29.329596	438758.5
7	A07	93	29.432468	437572.97
7	A07	94	29.535343	436395.62
7	A07	95	29.638216	435226.34
7	A07	96	29.74109	434063.34
7	A07	97	29.843964	432904.2
7	A07	98	29.946836	431745.44
7	A07	99	30.049711	430585.53
7	A07	100	30.152584	429424.22
7	A07	101	30.255457	428260.72
7	A07	102	30.358332	427093.5
7	A07	103	30.461205	425921.25
7	A07	104	30.56408	424744.2
7	A07	105	30.666952	423564.47
7	A07	106	30.769825	422384.12
7	A07	107	30.8727	421203.5
7	A07	108	30.975573	420022.78
7	A07	109	31.078445	418842.66
7	A07	110	31.18132	417662.72
7	A07	111	31.284193	416483.03
7	A07	112	31.387068	415302.8
7	A07	113	31.48994	414121.66
7	A07	114	31.592813	412939.53
7	A07	115	31.695688	411757.12
7	A07	116	31.798561	410577.0
7	A07	117	31.901436	409401.25
7	A07	118	32.004307	408230.66
7	A07	119	32.10718	407065.53
7	A07	120	32.210056	405906.53
7	A07	121	32.31293	404755.22
7	A07	122	32.415802	403612.4
7	A07	123	32.518677	402477.53
7	A07	124	32.62155	401349.2
7	A07	125	32.724422	400226.28
7	A07	126	32.827297	399107.4
7	A07	127	32.930172	397990.5
7	A07	128	33.033043	396874.44
7	A07	129	33.135918	395758.06
7	A07	130	33.238792	394640.97
7	A07	131	33.341663	393524.25
7	A07	132	33.44454	392408.88
7	A07	133	33.547413	391295.22
7	A07	134	33.650288	390183.1
7	A07	135	33.75316	389072.5
7	A07	136	33.856033	387964.0
7	A07	137	33.958908	386858.4
7	A07	138	34.06178	385756.88
7	A07	139	34.164654	384659.12
7	A07	140	34.26753	383564.06
7	A07	141	34.3704	382470.62
7	A07	142	34.473274	381378.8
7	A07	143	34.57615	380288.28
7	A07	144	34.67902	379198.03
7	A07	145	34.781895	378106.94
7	A07	146	34.88477	377014.34
7	A07	147	34.987644	375921.53
7	A07	148	35.090515	374830.28
7	A07	149	35.19339	373740.0
7	A07	150	35.296265	372649.03
7	A07	151	35.399136	371557.53
7	A07	152	35.50201	370466.88
7	A07	153	35.604885	369377.8
7	A07	154	35.707756	368290.78
7	A07	155	35.81063	367206.28
7	A07	156	35.913506	366125.47
7	A07	157	36.016376	365048.94
7	A07	158	36.11925	363977.34
7	A07	159	36.222126	362911.44
7	A07	160	36.325	361851.72
7	A07	161	36.42787	360798.8
7	A07	162	36.530746	359752.78
7	A07	163	36.63362	358713.12
7	A07	164	36.736492	357679.0
7	A07	165	36.839367	356649.25
7	A07	166	36.94224	355622.56
7	A07	167	37.045113	354598.75
7	A07	168	37.147987	353579.7
7	A07	169	37.250862	352566.47
7	A07	170	37.353733	351558.94
7	A07	171	37.456608	350556.16
7	A07	172	37.559483	349557.56
7	A07	173	37.662357	348563.56
7	A07	174	37.76523	347574.72
7	A07	175	37.868103	346590.03
7	A07	176	37.970978	345605.94
7	A07	177	38.07385	344618.78
7	A07	178	38.176723	343627.78
7	A07	179	38.2796	342634.62
7	A07	180	38.38247	341641.03
7	A07	181	38.485344	340648.7
7	A07	182	38.58822	339660.9
7	A07	183	38.69109	338680.94
7	A07	184	38.793964	337711.1
7	A07	185	38.89684	336752.97
7	A07	186	38.999714	335806.94
7	A07	187	39.102585	334871.78
7	A07	188	39.20546	333945.44
7	A07	189	39.308334	333025.78
7	A07	190	39.411205	332111.38
7	A07	191	39.51408	331201.72
7	A07	192	39.616955	330297.1
7	A07	193	39.719826	329398.84
7	A07	194	39.8227	328508.66
7	A07	195	39.925575	327626.03
7	A07	196	40.028446	326749.34
7	A07	197	40.13132	325877.8
7	A07	198	40.234196	325010.94
7	A07	199	40.33707	324147.72
7	A07	200	40.43994	323286.75
7	A07	201	40.542816	322425.97
7	A07	202	40.64569	321561.7
7	A07	203	40.74856	320689.9
7	A07	204	40.851437	319810.34
7	A07	205	40.95431	318926.22
7	A07	206	41.057182	318041.0
7	A07	207	41.160057	317158.2
7	A07	208	41.26293	316279.78
7	A07	209	41.365803	315407.0
7	A07	210	41.468678	314541.03
7	A07	211	41.571552	313683.16
7	A07	212	41.674427	312833.25
7	A07	213	41.777298	311990.44
7	A07	214	41.880173	311153.62
7	A07	215	41.983047	310323.3
7	A07	216	42.08592	309500.9
7	A07	217	42.188793	308687.47
7	A07	218	42.291668	307883.4
7	A07	219	42.39454	307088.1
7	A07	220	42.497414	306299.7
7	A07	221	42.60029	305516.28
7	A07	222	42.70316	304736.44
7	A07	223	42.806034	303959.0
7	A07	224	42.90891	303185.16
7	A07	225	43.011784	302415.7
7	A07	226	43.114655	301650.62
7	A07	227	43.21753	300890.22
7	A07	228	43.320404	300135.16
7	A07	229	43.423275	299385.1
7	A07	230	43.52615	298639.75
7	A07	231	43.629025	297901.28
7	A07	232	43.731895	297171.1
7	A07	233	43.83477	296447.6
7	A07	234	43.937645	295728.53
7	A07	235	44.040516	295013.06
7	A07	236	44.14339	294301.88
7	A07	237	44.246265	293597.03
7	A07	238	44.34914	292898.94
7	A07	239	44.45201	292207.47
7	A07	240	44.554886	291520.75
7	A07	241	44.65776	290838.16
7	A07	242	44.76063	290160.97
7	A07	243	44.863506	289490.5
7	A07	244	44.96638	288826.3
7	A07	245	45.069252	288167.94
7	A07	246	45.172127	287513.78
7	A07	247	45.275	286861.4
7	A07	248	45.377872	286208.6
7	A07	249	45.480747	285554.78
7	A07	250	45.583622	284900.78
7	A07	251	45.686497	284247.62
7	A07	252	45.789368	283596.3
7	A07	253	45.892242	282947.03
7	A07	254	45.995117	282299.6
7	A07	255	46.09799	281654.53
7	A07	256	46.200863	281013.12
7	A07	257	46.303738	280375.38
7	A07	258	46.40661	279740.88
7	A07	259	46.509483	279109.22
7	A07	260	46.61236	278480.1
7	A07	261	46.71523	277854.75
7	A07	262	46.818104	277233.53
7	A07	263	46.92098	276615.72
7	A07	264	47.023853	276001.12
7	A07	265	47.126724	275389.03
7	A07	266	47.2296	274779.34
7	A07	267	47.332474	274175.2
7	A07	268	47.435345	273580.12
7	A07	269	47.53822	272997.12
7	A07	270	47.641094	272427.6
7	A07	271	47.743965	271870.28
7	A07	272	47.84684	271324.12
7	A07	273	47.949715	270788.4
7	A07	274	48.052586	270260.7
7	A07	275	48.15546	269738.5
7	A07	276	48.258335	269219.84
7	A07	277	48.36121	268703.4
7	A07	278	48.46408	268187.84
7	A07	279	48.566956	267672.28
7	A07	280	48.66983	267157.3
7	A07	281	48.7727	266644.03
7	A07	282	48.875576	266134.0
7	A07	283	48.97845	265628.47
7	A07	284	49.08132	265127.0
7	A07	285	49.184196	264628.88
7	A07	286	49.28707	264133.7
7	A07	287	49.389942	263639.94
7	A07	288	49.492817	263144.97
7	A07	289	49.59569	262646.62
7	A07	290	49.698566	262144.66
7	A07	291	49.801437	261640.69
7	A07	292	49.904312	261137.02
7	A07	293	50.007187	260635.2
7	A07	294	50.110058	260136.9
7	A07	295	50.212933	259643.72
7	A07	296	50.315807	259157.39
7	A07	297	50.41868	258679.27
7	A07	298	50.521553	258209.39
7	A07	299	50.624428	257745.77
7	A07	300	50.7273	257285.81
7	A07	301	50.830173	256826.67
7	A07	302	50.93305	256366.12
7	A07	303	51.035923	255903.61
7	A07	304	51.138794	255439.33
7	A07	305	51.24167	254974.23
7	A07	306	51.344543	254509.47
7	A07	307	51.447414	254045.7
7	A07	308	51.55029	253583.27
7	A07	309	51.653164	253121.7
7	A07	310	51.756035	252660.31
7	A07	311	51.85891	252197.28
7	A07	312	51.961784	251730.6
7	A07	313	52.064655	251259.88
7	A07	314	52.16753	250784.94
7	A07	315	52.270405	250305.36
7	A07	316	52.37328	249821.4
7	A07	317	52.47615	249332.61
7	A07	318	52.579025	248837.94
7	A07	319	52.6819	248337.88
7	A07	320	52.78477	247835.61
7	A07	321	52.887646	247335.98
7	A07	322	52.99052	246844.0
7	A07	323	53.09339	246363.61
7	A07	324	53.196266	245896.6
7	A07	325	53.29914	245441.92
7	A07	326	53.40201	244997.06
7	A07	327	53.504887	244559.81
7	A07	328	53.60776	244128.73
7	A07	329	53.710636	243702.7
7	A07	330	53.813507	243281.27
7	A07	331	53.91638	242863.94
7	A07	332	54.019257	242450.77
7	A07	333	54.122128	242041.9
7	A07	334	54.225002	241636.94
7	A07	335	54.327877	241235.7
7	A07	336	54.430748	240838.58
7	A07	337	54.533623	240444.98
7	A07	338	54.636497	240054.28
7	A07	339	54.73937	239665.55
7	A07	340	54.842243	239277.02
7	A07	341	54.945118	238886.33
7	A07	342	55.047993	238491.73
7	A07	343	55.150864	238093.4
7	A07	344	55.25374	237692.83
7	A07	345	55.356613	237292.47
7	A07	346	55.459484	236896.52
7	A07	347	55.56236	236509.11
7	A07	348	55.665234	236132.58
7	A07	349	55.768105	235766.36
7	A07	350	55.87098	235407.97
7	A07	351	55.973854	235055.03
7	A07	352	56.076725	234704.72
7	A07	353	56.1796	234354.75
7	A07	354	56.282475	234003.97
7	A07	355	56.38535	233651.72
7	A07	356	56.48822	233298.02
7	A07	357	56.591095	232942.75
7	A07	358	56.69397	232585.48
7	A07	359	56.79684	232225.6
7	A07	360	56.899715	231863.55
7	A07	361	57.00259	231501.06
7	A07	362	57.10546	231140.4
7	A07	363	57.208336	230783.22
7	A07	364	57.31121	230430.1
7	A07	365	57.41408	230080.61
7	A07	366	57.516956	229734.19
7	A07	367	57.61983	229389.95
7	A07	368	57.722706	229047.02
7	A07	369	57.825577	228705.88
7	A07	370	57.92845	228368.1
7	A07	371	58.031326	228034.98
7	A07	372	58.134197	227707.45
7	A07	373	58.237072	227386.4
7	A07	374	58.339947	227072.47
7	A07	375	58.442818	226765.84
7	A07	376	58.545692	226465.98
7	A07	377	58.648567	226172.4
7	A07	378	58.75144	225884.92
7	A07	379	58.854313	225602.94
7	A07	380	58.957188	225324.81
7	A07	381	59.060062	225048.11
7	A07	382	59.162933	224770.36
7	A07	383	59.26581	224490.36
7	A07	384	59.368683	224209.1
7	A07	385	59.471554	223926.75
7	A07	386	59.57443	223643.47
7	A07	387	59.677303	223361.14
7	A07	388	59.780174	223083.12
7	A07	389	59.88305	222811.62
7	A07	390	59.985924	222547.0
7	A07	391	60.088795	222288.92
7	A07	392	60.19167	222037.11
7	A07	393	60.294544	221790.67
7	A07	394	60.397415	221548.64
7	A07	395	60.50029	221309.3
7	A07	396	60.603165	221071.62
7	A07	397	60.70604	220835.97
7	A07	398	60.80891	220601.8
7	A07	399	60.911785	220368.39
7	A07	400	61.01466	220136.89
7	A07	401	61.11753	219909.23
7	A07	402	61.220406	219686.9
7	A07	403	61.32328	219470.14
7	A07	404	61.42615	219259.1
7	A07	405	61.529026	219053.75
7	A07	406	61.6319	218852.64
7	A07	407	61.73477	218654.0
7	A07	408	61.837646	218456.89
7	A07	409	61.94052	218260.7
7	A07	410	62.043396	218065.78
7	A07	411	62.146267	217872.88
7	A07	412	62.24914	217682.61
7	A07	413	62.352016	217495.89
7	A07	414	62.454887	217315.16
7	A07	415	62.557762	217142.16
7	A07	416	62.660637	216976.88
7	A07	417	62.763508	216818.2
7	A07	418	62.866383	216664.88
7	A07	419	62.969257	216515.23
7	A07	420	63.07213	216367.4
7	A07	421	63.175003	216219.73
7	A07	422	63.277878	216071.6
7	A07	423	63.380753	215922.44
7	A07	424	63.483624	215773.11
7	A07	425	63.5865	215625.62
7	A07	426	63.689373	215481.47
7	A07	427	63.792244	215341.84
7	A07	428	63.89512	215206.61
7	A07	429	63.997993	215074.31
7	A07	430	64.10087	214944.0
7	A07	431	64.20374	214814.98
7	A07	432	64.30661	214686.27
7	A07	433	64.409485	214556.7
7	A07	434	64.51236	214425.78
7	A07	435	64.615234	214294.19
7	A07	436	64.71811	214163.14
7	A07	437	64.820984	214033.58
7	A07	438	64.92385	213905.88
7	A07	439	65.026726	213779.92
7	A07	440	65.1296	213656.78
7	A07	441	65.232475	213538.45
7	A07	442	65.33535	213426.4
7	A07	443	65.438225	213321.1
7	A07	444	65.5411	213222.81
7	A07	445	65.64397	213130.67
7	A07	446	65.74684	213042.28
7	A07	447	65.84972	212955.28
7	A07	448	65.95259	212868.36
7	A07	449	66.055466	212781.55
7	A07	450	66.15834	212695.33
7	A07	451	66.26121	212609.6
7	A07	452	66.36408	212525.02
7	A07	453	66.46696	212442.97
7	A07	454	66.56983	212364.61
7	A07	455	66.67271	212290.69
7	A07	456	66.77558	212220.48
7	A07	457	66.878456	212152.06
7	A07	458	66.98132	212082.64
7	A07	459	67.0842	212009.75
7	A07	460	67.18707	211932.44
7	A07	461	67.28995	211851.58
7	A07	462	67.39282	211768.69
7	A07	463	67.4957	211684.86
7	A07	464	67.598564	211600.44
7	A07	465	67.70144	211515.2
7	A07	466	67.80431	211429.52
7	A07	467	67.90719	211344.64
7	A07	468	68.01006	211262.36
7	A07	469	68.11294	211183.08
7	A07	470	68.21581	211106.88
7	A07	471	68.31868	211033.61
7	A07	472	68.421555	210962.33
7	A07	473	68.52443	210891.64
7	A07	474	68.627304	210822.05
7	A07	475	68.73018	210755.7
7	A07	476	68.83305	210694.16
7	A07	477	68.93592	210637.56
7	A07	478	69.038795	210585.44
7	A07	479	69.14167	210537.31
7	A07	480	69.244545	210493.19
7	A07	481	69.34742	210452.12
7	A07	482	69.450294	210411.95
7	A07	483	69.55317	210370.3
7	A07	484	69.65604	210325.64
7	A07	485	69.75891	210278.52
7	A07	486	69.861786	210230.69
7	A07	487	69.96466	210183.27
7	A07	488	70.067535	210136.14
7	A07	489	70.17041	210088.78
7	A07	490	70.27328	210040.16
7	A07	491	70.37615	209989.33
7	A07	492	70.47903	209936.06
7	A07	493	70.5819	209880.42
7	A07	494	70.68478	209822.44
7	A07	495	70.78765	209762.47
7	A07	496	70.890526	209701.67
7	A07	497	70.99339	209640.58
7	A07	498	71.09627	209578.52
7	A07	499	71.19914	209513.81
7	A07	500	71.30202	209445.02
7	A07	501	71.40489	209371.92
7	A07	502	71.50777	209295.33
7	A07	503	71.610634	209215.5
7	A07	504	71.71351	209132.39
7	A07	505	71.81638	209046.4
7	A07	506	71.91926	208957.89
7	A07	507	72.02213	208867.14
7	A07	508	72.12501	208774.81
7	A07	509	72.22788	208681.6
7	A07	510	72.33075	208587.95
7	A07	511	72.433624	208494.2
7	A07	512	72.5365	208400.48
7	A07	513	72.63937	208307.03
7	A07	514	72.74225	208214.6
7	A07	515	72.84512	208124.58
7	A07	516	72.94799	208038.55
7	A07	517	73.050865	207958.11
7	A07	518	73.15374	207884.14
7	A07	519	73.256615	207816.42
7	A07	520	73.35949	207753.81
7	A07	521	73.462364	207694.83
7	A07	522	73.56524	207638.9
7	A07	523	73.668106	207586.12
7	A07	524	73.77098	207535.98
7	A07	525	73.873856	207486.89
7	A07	526	73.97673	207437.45
7	A07	527	74.079605	207387.73
7	A07	528	74.18248	207338.92
7	A07	529	74.28535	207291.7
7	A07	530	74.38822	207245.6
7	A07	531	74.4911	207199.84
7	A07	532	74.59397	207154.69
7	A07	533	74.696846	207111.12
7	A07	534	74.79972	207070.23
7	A07	535	74.902596	207032.66
7	A07	536	75.00546	206998.1
7	A07	537	75.10834	206965.12
7	A07	538	75.21121	206932.33
7	A07	539	75.31409	206898.84
7	A07	540	75.41696	206865.22
7	A07	541	75.51984	206833.44
7	A07	542	75.6227	206805.28
7	A07	543	75.72558	206781.22
7	A07	544	75.82845	206761.31
7	A07	545	75.93133	206746.14
7	A07	546	76.0342	206735.52
7	A07	547	76.13708	206729.3
7	A07	548	76.23995	206727.88
7	A07	549	76.34282	206732.23
7	A07	550	76.445694	206742.83
7	A07	551	76.54857	206759.16
7	A07	552	76.65144	206780.81
7	A07	553	76.75432	206807.45
7	A07	554	76.85719	206838.75
7	A07	555	76.96006	206874.61
7	A07	556	77.062935	206914.92
7	A07	557	77.16581	206959.47
7	A07	558	77.268684	207008.77
7	A07	559	77.37156	207063.58
7	A07	560	77.474434	207123.98
7	A07	561	77.57731	207190.0
7	A07	562	77.680176	207261.73
7	A07	563	77.78305	207339.03
7	A07	564	77.885925	207421.95
7	A07	565	77.9888	207511.1
7	A07	566	78.091675	207606.77
7	A07	567	78.19455	207707.69
7	A07	568	78.29742	207811.36
7	A07	569	78.40029	207915.48
7	A07	570	78.50317	208019.64
7	A07	571	78.60604	208137.02
7	A07	572	78.708916	208260.36
7	A07	573	78.81179	208386.95
7	A07	574	78.914665	208515.8
7	A07	575	79.01753	208646.53
7	A07	576	79.12041	208778.95
7	A07	577	79.22328	208912.84
7	A07	578	79.32616	209048.02
7	A07	579	79.42903	209184.3
7	A07	580	79.531906	209321.53
7	A07	581	79.63477	209459.6
7	A07	582	79.73765	209598.47
7	A07	583	79.84052	209738.34
7	A07	584	79.9434	209879.44
8	A08	1	19.9681	112965.83
8	A08	2	20.070972	112593.18
8	A08	3	20.173847	112221.27
8	A08	4	20.27672	111849.7
8	A08	5	20.379595	111478.14
8	A08	6	20.482468	111106.34
8	A08	7	20.58534	110734.32
8	A08	8	20.688215	110362.164
8	A08	9	20.791088	109990.11
8	A08	10	20.89396	109618.53
8	A08	11	20.996836	109248.055
8	A08	12	21.099709	108879.64
8	A08	13	21.202583	108514.766
8	A08	14	21.305456	108156.05
8	A08	15	21.408329	107807.945
8	A08	16	21.511204	107473.91
8	A08	17	21.614077	107142.96
8	A08	18	21.716951	106814.85
8	A08	19	21.819824	106490.164
8	A08	20	21.922697	106169.4
8	A08	21	22.025572	105852.79
8	A08	22	22.128445	105539.4
8	A08	23	22.231318	105229.03
8	A08	24	22.334192	104922.21
8	A08	25	22.437065	104619.39
8	A08	26	22.53994	104319.5
8	A08	27	22.642813	104020.82
8	A08	28	22.745686	103722.79
8	A08	29	22.84856	103425.375
8	A08	30	22.951433	103128.01
8	A08	31	23.054308	102830.14
8	A08	32	23.15718	102530.59
8	A08	33	23.260054	102227.83
8	A08	34	23.362928	101920.77
8	A08	35	23.465801	101609.82
8	A08	36	23.568674	101296.336
8	A08	37	23.671549	100981.21
8	A08	38	23.774422	100664.46
8	A08	39	23.877296	100345.04
8	A08	40	23.98017	100021.41
8	A08	41	24.083042	99694.34
8	A08	42	24.185917	99365.55
8	A08	43	24.28879	99036.19
8	A08	44	24.391665	98706.7
8	A08	45	24.494537	98377.15
8	A08	46	24.59741	98046.234
8	A08	47	24.700285	97712.06
8	A08	48	24.803158	97374.59
8	A08	49	24.90603	97034.65
8	A08	50	25.008905	96692.97
8	A08	51	25.111778	96349.14
8	A08	52	25.214653	96002.5
8	A08	53	25.317526	95653.305
8	A08	54	25.420399	95303.57
8	A08	55	25.523273	94956.734
8	A08	56	25.626146	94615.09
8	A08	57	25.729021	94278.73
8	A08	58	25.831894	93947.02
8	A08	59	25.934767	93619.91
8	A08	60	26.037642	93296.945
8	A08	61	26.140514	92978.89
8	A08	62	26.243387	92666.414
8	A08	63	26.346262	92359.18
8	A08	64	26.449135	92055.46
8	A08	65	26.55201	91753.01
8	A08	66	26.654882	91451.65
8	A08	67	26.757755	91152.46
8	A08	68	26.86063	90855.88
8	A08	69	26.963503	90562.375
8	A08	70	27.066378	90270.34
8	A08	71	27.16925	89977.78
8	A08	72	27.272123	89684.03
8	A08	73	27.374998	89389.2
8	A08	74	27.47787	89093.625
8	A08	75	27.580744	88797.805
8	A08	76	27.683619	88501.29
8	A08	77	27.786491	88202.64
8	A08	78	27.889366	87901.43
8	A08	79	27.992239	87598.77
8	A08	80	28.095112	87295.05
8	A08	81	28.197987	86989.51
8	A08	82	28.30086	86681.266
8	A08	83	28.403734	86370.06
8	A08	84	28.506607	86056.484
8	A08	85	28.60948	85741.17
8	A08	86	28.712355	85425.17
8	A08	87	28.815228	85109.79
8	A08	88	28.9181	84795.71
8	A08	89	29.020975	84482.85
8	A08	90	29.123848	84170.516
8	A08	91	29.226723	83858.05
8	A08	92	29.329596	83545.336
8	A08	93	29.432468	83232.34
8	A08	94	29.535343	82919.06
8	A08	95	29.638216	82605.305
8	A08	96	29.74109	82291.49
8	A08	97	29.843964	81979.25
8	A08	98	29.946836	81670.0
8	A08	99	30.049711	81365.15
8	A08	100	30.152584	81065.625
8	A08	101	30.255457	80770.766
8	A08	102	30.358332	80479.695
8	A08	103	30.461205	80191.45
8	A08	104	30.56408	79904.95
8	A08	105	30.666952	79619.43
8	A08	106	30.769825	79333.71
8	A08	107	30.8727	79047.1
8	A08	108	30.975573	78760.02
8	A08	109	31.078445	78473.98
8	A08	110	31.18132	78190.05
8	A08	111	31.284193	77907.98
8	A08	112	31.387068	77627.14
8	A08	113	31.48994	77346.555
8	A08	114	31.592813	77065.48
8	A08	115	31.695688	76783.88
8	A08	116	31.798561	76501.6
8	A08	117	31.901436	76218.89
8	A08	118	32.004307	75935.94
8	A08	119	32.10718	75652.945
8	A08	120	32.210056	75370.125
8	A08	121	32.31293	75088.13
8	A08	122	32.415802	74808.09
8	A08	123	32.518677	74530.48
8	A08	124	32.62155	74255.67
8	A08	125	32.724422	73983.35
8	A08	126	32.827297	73713.164
8	A08	127	32.930172	73445.35
8	A08	128	33.033043	73180.875
8	A08	129	33.135918	72920.0
8	A08	130	33.238792	72661.64
8	A08	131	33.341663	72404.29
8	A08	132	33.44454	72146.14
8	A08	133	33.547413	71886.164
8	A08	134	33.650288	71623.08
8	A08	135	33.75316	71355.36
8	A08	136	33.856033	71082.414
8	A08	137	33.958908	70805.48
8	A08	138	34.06178	70527.28
8	A08	139	34.164654	70249.23
8	A08	140	34.26753	69972.71
8	A08	141	34.3704	69699.01
8	A08	142	34.473274	69429.07
8	A08	143	34.57615	69162.43
8	A08	144	34.67902	68897.625
8	A08	145	34.781895	68633.766
8	A08	146	34.88477	68370.47
8	A08	147	34.987644	68108.336
8	A08	148	35.090515	67848.16
8	A08	149	35.19339	67590.78
8	A08	150	35.296265	67337.56
8	A08	151	35.399136	67089.85
8	A08	152	35.50201	66848.03
8	A08	153	35.604885	66611.01
8	A08	154	35.707756	66378.68
8	A08	155	35.81063	66151.45
8	A08	156	35.913506	65928.56
8	A08	157	36.016376	65707.336
8	A08	158	36.11925	65484.63
8	A08	159	36.222126	65257.367
8	A08	160	36.325	65023.29
8	A08	161	36.42787	64782.723
8	A08	162	36.530746	64536.508
8	A08	163	36.63362	64285.92
8	A08	164	36.736492	64032.94
8	A08	165	36.839367	63778.68
8	A08	166	36.94224	63523.375
8	A08	167	37.045113	63267.547
8	A08	168	37.147987	63012.598
8	A08	169	37.250862	62759.246
8	A08	170	37.353733	62507.805
8	A08	171	37.456608	62258.832
8	A08	172	37.559483	62013.508
8	A08	173	37.662357	61772.473
8	A08	174	37.76523	61536.125
8	A08	175	37.868103	61304.152
8	A08	176	37.970978	61075.367
8	A08	177	38.07385	60849.023
8	A08	178	38.176723	60624.266
8	A08	179	38.2796	60401.04
8	A08	180	38.38247	60179.934
8	A08	181	38.485344	59962.74
8	A08	182	38.58822	59751.39
8	A08	183	38.69109	59545.75
8	A08	184	38.793964	59343.395
8	A08	185	38.89684	59142.055
8	A08	186	38.999714	58940.805
8	A08	187	39.102585	58740.613
8	A08	188	39.20546	58543.582
8	A08	189	39.308334	58350.234
8	A08	190	39.411205	58159.016
8	A08	191	39.51408	57968.83
8	A08	192	39.616955	57779.074
8	A08	193	39.719826	57589.074
8	A08	194	39.8227	57398.16
8	A08	195	39.925575	57206.49
8	A08	196	40.028446	57014.9
8	A08	197	40.13132	56824.11
8	A08	198	40.234196	56635.215
8	A08	199	40.33707	56448.887
8	A08	200	40.43994	56265.45
8	A08	201	40.542816	56085.145
8	A08	202	40.64569	55908.24
8	A08	203	40.74856	55734.363
8	A08	204	40.851437	55563.332
8	A08	205	40.95431	55393.773
8	A08	206	41.057182	55223.434
8	A08	207	41.160057	55052.2
8	A08	208	41.26293	54881.23
8	A08	209	41.365803	54712.43
8	A08	210	41.468678	54547.383
8	A08	211	41.571552	54388.105
8	A08	212	41.674427	54235.9
8	A08	213	41.777298	54090.7
8	A08	214	41.880173	53951.01
8	A08	215	41.983047	53814.418
8	A08	216	42.08592	53678.176
8	A08	217	42.188793	53538.633
8	A08	218	42.291668	53393.7
8	A08	219	42.39454	53242.42
8	A08	220	42.497414	53084.742
8	A08	221	42.60029	52922.414
8	A08	222	42.70316	52758.016
8	A08	223	42.806034	52593.65
8	A08	224	42.90891	52430.918
8	A08	225	43.011784	52270.26
8	A08	226	43.114655	52111.21
8	A08	227	43.21753	51953.523
8	A08	228	43.320404	51796.84
8	A08	229	43.423275	51639.953
8	A08	230	43.52615	51481.293
8	A08	231	43.629025	51318.707
8	A08	232	43.731895	51151.324
8	A08	233	43.83477	50981.105
8	A08	234	43.937645	50812.59
8	A08	235	44.040516	50650.953
8	A08	236	44.14339	50499.242
8	A08	237	44.246265	50358.016
8	A08	238	44.34914	50226.46
8	A08	239	44.45201	50102.387
8	A08	240	44.554886	49982.42
8	A08	241	44.65776	49864.85
8	A08	242	44.76063	49748.96
8	A08	243	44.863506	49633.39
8	A08	244	44.96638	49517.02
8	A08	245	45.069252	49399.34
8	A08	246	45.172127	49281.582
8	A08	247	45.275	49165.26
8	A08	248	45.377872	49052.203
8	A08	249	45.480747	48944.535
8	A08	250	45.583622	48843.414
8	A08	251	45.686497	48748.0
8	A08	252	45.789368	48656.74
8	A08	253	45.892242	48567.35
8	A08	254	45.995117	48477.695
8	A08	255	46.09799	48386.484
8	A08	256	46.200863	48292.402
8	A08	257	46.303738	48195.625
8	A08	258	46.40661	48097.332
8	A08	259	46.509483	47999.703
8	A08	260	46.61236	47904.824
8	A08	261	46.71523	47813.07
8	A08	262	46.818104	47723.684
8	A08	263	46.92098	47635.66
8	A08	264	47.023853	47548.49
8	A08	265	47.126724	47460.883
8	A08	266	47.2296	47371.68
8	A08	267	47.332474	47280.875
8	A08	268	47.435345	47189.08
8	A08	269	47.53822	47096.42
8	A08	270	47.641094	47002.668
8	A08	271	47.743965	46907.797
8	A08	272	47.84684	46813.086
8	A08	273	47.949715	46720.223
8	A08	274	48.052586	46630.113
8	A08	275	48.15546	46543.633
8	A08	276	48.258335	46461.27
8	A08	277	48.36121	46382.496
8	A08	278	48.46408	46306.008
8	A08	279	48.566956	46230.12
8	A08	280	48.66983	46155.34
8	A08	281	48.7727	46083.2
8	A08	282	48.875576	46014.93
8	A08	283	48.97845	45951.59
8	A08	284	49.08132	45893.812
8	A08	285	49.184196	45840.125
8	A08	286	49.28707	45787.414
8	A08	287	49.389942	45732.418
8	A08	288	49.492817	45672.656
8	A08	289	49.59569	45608.207
8	A08	290	49.698566	45540.3
8	A08	291	49.801437	45470.344
8	A08	292	49.904312	45399.97
8	A08	293	50.007187	45329.49
8	A08	294	50.110058	45259.652
8	A08	295	50.212933	45190.79
8	A08	296	50.315807	45122.293
8	A08	297	50.41868	45053.812
8	A08	298	50.521553	44984.91
8	A08	299	50.624428	44914.887
8	A08	300	50.7273	44844.016
8	A08	301	50.830173	44772.965
8	A08	302	50.93305	44703.1
8	A08	303	51.035923	44636.31
8	A08	304	51.138794	44573.426
8	A08	305	51.24167	44515.117
8	A08	306	51.344543	44462.105
8	A08	307	51.447414	44414.9
8	A08	308	51.55029	44373.91
8	A08	309	51.653164	44337.977
8	A08	310	51.756035	44304.973
8	A08	311	51.85891	44272.957
8	A08	312	51.961784	44240.61
8	A08	313	52.064655	44207.05
8	A08	314	52.16753	44172.805
8	A08	315	52.270405	44139.426
8	A08	316	52.37328	44107.816
8	A08	317	52.47615	44077.105
8	A08	318	52.579025	44046.1
8	A08	319	52.6819	44014.83
8	A08	320	52.78477	43983.043
8	A08	321	52.887646	43950.54
8	A08	322	52.99052	43916.645
8	A08	323	53.09339	43881.285
8	A08	324	53.196266	43845.02
8	A08	325	53.29914	43808.535
8	A08	326	53.40201	43772.645
8	A08	327	53.504887	43738.547
8	A08	328	53.60776	43707.43
8	A08	329	53.710636	43680.008
8	A08	330	53.813507	43656.44
8	A08	331	53.91638	43635.414
8	A08	332	54.019257	43614.74
8	A08	333	54.122128	43592.75
8	A08	334	54.225002	43568.26
8	A08	335	54.327877	43540.95
8	A08	336	54.430748	43511.8
8	A08	337	54.533623	43483.008
8	A08	338	54.636497	43456.734
8	A08	339	54.73937	43434.86
8	A08	340	54.842243	43418.07
8	A08	341	54.945118	43404.855
8	A08	342	55.047993	43392.594
8	A08	343	55.150864	43379.484
8	A08	344	55.25374	43364.04
8	A08	345	55.356613	43345.832
8	A08	346	55.459484	43325.88
8	A08	347	55.56236	43304.992
8	A08	348	55.665234	43282.938
8	A08	349	55.768105	43259.734
8	A08	350	55.87098	43235.867
8	A08	351	55.973854	43214.04
8	A08	352	56.076725	43197.387
8	A08	353	56.1796	43187.805
8	A08	354	56.282475	43186.043
8	A08	355	56.38535	43191.98
8	A08	356	56.48822	43204.17
8	A08	357	56.591095	43219.53
8	A08	358	56.69397	43234.242
8	A08	359	56.79684	43244.832
8	A08	360	56.899715	43250.098
8	A08	361	57.00259	43250.84
8	A08	362	57.10546	43248.387
8	A08	363	57.208336	43243.883
8	A08	364	57.31121	43237.74
8	A08	365	57.41408	43230.105
8	A08	366	57.516956	43221.344
8	A08	367	57.61983	43212.453
8	A08	368	57.722706	43203.77
8	A08	369	57.825577	43195.36
8	A08	370	57.92845	43187.844
8	A08	371	58.031326	43181.41
8	A08	372	58.134197	43174.57
8	A08	373	58.237072	43166.38
8	A08	374	58.339947	43157.54
8	A08	375	58.442818	43148.406
8	A08	376	58.545692	43139.707
8	A08	377	58.648567	43133.93
8	A08	378	58.75144	43133.57
8	A08	379	58.854313	43140.06
8	A08	380	58.957188	43153.098
8	A08	381	59.060062	43171.15
8	A08	382	59.162933	43192.312
8	A08	383	59.26581	43214.34
8	A08	384	59.368683	43234.957
8	A08	385	59.471554	43252.438
8	A08	386	59.57443	43265.484
8	A08	387	59.677303	43274.223
8	A08	388	59.780174	43280.16
8	A08	389	59.88305	43283.695
8	A08	390	59.985924	43285.168
8	A08	391	60.088795	43285.438
8	A08	392	60.19167	43285.285
8	A08	393	60.294544	43285.008
8	A08	394	60.397415	43284.195
8	A08	395	60.50029	43282.234
8	A08	396	60.603165	43279.01
8	A08	397	60.70604	43275.81
8	A08	398	60.80891	43273.613
8	A08	399	60.911785	43272.18
8	A08	400	61.01466	43271.81
8	A08	401	61.11753	43274.25
8	A08	402	61.220406	43280.523
8	A08	403	61.32328	43290.383
8	A08	404	61.42615	43303.5
8	A08	405	61.529026	43318.72
8	A08	406	61.6319	43334.344
8	A08	407	61.73477	43349.74
8	A08	408	61.837646	43365.457
8	A08	409	61.94052	43381.402
8	A08	410	62.043396	43396.69
8	A08	411	62.146267	43411.105
8	A08	412	62.24914	43424.45
8	A08	413	62.352016	43436.793
8	A08	414	62.454887	43448.82
8	A08	415	62.557762	43461.023
8	A08	416	62.660637	43472.566
8	A08	417	62.763508	43482.64
8	A08	418	62.866383	43491.508
8	A08	419	62.969257	43498.977
8	A08	420	63.07213	43504.547
8	A08	421	63.175003	43508.066
8	A08	422	63.277878	43510.094
8	A08	423	63.380753	43510.93
8	A08	424	63.483624	43509.49
8	A08	425	63.5865	43504.1
8	A08	426	63.689373	43494.133
8	A08	427	63.792244	43481.2
8	A08	428	63.89512	43467.605
8	A08	429	63.997993	43454.527
8	A08	430	64.10087	43442.09
8	A08	431	64.20374	43430.85
8	A08	432	64.30661	43422.098
8	A08	433	64.409485	43417.273
8	A08	434	64.51236	43418.21
8	A08	435	64.615234	43425.785
8	A08	436	64.71811	43438.812
8	A08	437	64.820984	43455.277
8	A08	438	64.92385	43473.586
8	A08	439	65.026726	43492.35
8	A08	440	65.1296	43510.367
8	A08	441	65.232475	43527.008
8	A08	442	65.33535	43541.844
8	A08	443	65.438225	43554.938
8	A08	444	65.5411	43567.81
8	A08	445	65.64397	43583.008
8	A08	446	65.74684	43601.848
8	A08	447	65.84972	43623.57
8	A08	448	65.95259	43647.24
8	A08	449	66.055466	43671.605
8	A08	450	66.15834	43694.65
8	A08	451	66.26121	43715.004
8	A08	452	66.36408	43731.973
8	A08	453	66.46696	43746.484
8	A08	454	66.56983	43759.62
8	A08	455	66.67271	43771.97
8	A08	456	66.77558	43783.582
8	A08	457	66.878456	43795.164
8	A08	458	66.98132	43808.555
8	A08	459	67.0842	43826.023
8	A08	460	67.18707	43848.605
8	A08	461	67.28995	43875.934
8	A08	462	67.39282	43906.23
8	A08	463	67.4957	43936.53
8	A08	464	67.598564	43964.777
8	A08	465	67.70144	43990.96
8	A08	466	67.80431	44015.395
8	A08	467	67.90719	44038.81
8	A08	468	68.01006	44063.47
8	A08	469	68.11294	44091.13
8	A08	470	68.21581	44122.42
8	A08	471	68.31868	44157.844
8	A08	472	68.421555	44197.48
8	A08	473	68.52443	44239.75
8	A08	474	68.627304	44282.027
8	A08	475	68.73018	44322.508
8	A08	476	68.83305	44360.71
8	A08	477	68.93592	44396.793
8	A08	478	69.038795	44431.754
8	A08	479	69.14167	44467.242
8	A08	480	69.244545	44504.57
8	A08	481	69.34742	44544.938
8	A08	482	69.450294	44588.074
8	A08	483	69.55317	44632.71
8	A08	484	69.65604	44676.695
8	A08	485	69.75891	44718.305
8	A08	486	69.861786	44756.316
8	A08	487	69.96466	44789.824
8	A08	488	70.067535	44818.117
8	A08	489	70.17041	44840.93
8	A08	490	70.27328	44857.98
8	A08	491	70.37615	44870.375
8	A08	492	70.47903	44881.035
8	A08	493	70.5819	44892.953
8	A08	494	70.68478	44908.484
8	A08	495	70.78765	44929.293
8	A08	496	70.890526	44955.137
8	A08	497	70.99339	44983.59
8	A08	498	71.09627	45012.78
8	A08	499	71.19914	45041.664
8	A08	500	71.30202	45069.332
8	A08	501	71.40489	45095.527
8	A08	502	71.50777	45120.68
8	A08	503	71.610634	45145.855
8	A08	504	71.71351	45172.562
8	A08	505	71.81638	45201.367
8	A08	506	71.91926	45231.742
8	A08	507	72.02213	45262.98
8	A08	508	72.12501	45294.633
8	A08	509	72.22788	45325.902
8	A08	510	72.33075	45356.273
8	A08	511	72.433624	45386.375
8	A08	512	72.5365	45417.18
8	A08	513	72.63937	45449.258
8	A08	514	72.74225	45482.61
8	A08	515	72.84512	45516.355
8	A08	516	72.94799	45549.01
8	A08	517	73.050865	45579.84
8	A08	518	73.15374	45609.438
8	A08	519	73.256615	45639.54
8	A08	520	73.35949	45671.688
8	A08	521	73.462364	45706.133
8	A08	522	73.56524	45742.688
8	A08	523	73.668106	45781.4
8	A08	524	73.77098	45822.85
8	A08	525	73.873856	45868.62
8	A08	526	73.97673	45919.633
8	A08	527	74.079605	45974.49
8	A08	528	74.18248	46030.63
8	A08	529	74.28535	46086.086
8	A08	530	74.38822	46139.535
8	A08	531	74.4911	46189.777
8	A08	532	74.59397	46235.582
8	A08	533	74.696846	46276.02
8	A08	534	74.79972	46311.688
8	A08	535	74.902596	46344.305
8	A08	536	75.00546	46375.027
8	A08	537	75.10834	46403.695
8	A08	538	75.21121	46429.863
8	A08	539	75.31409	46454.32
8	A08	540	75.41696	46477.71
8	A08	541	75.51984	46500.344
8	A08	542	75.6227	46521.74
8	A08	543	75.72558	46540.336
8	A08	544	75.82845	46554.684
8	A08	545	75.93133	46565.098
8	A08	546	76.0342	46572.957
8	A08	547	76.13708	46579.96
8	A08	548	76.23995	46587.86
8	A08	549	76.34282	46598.453
8	A08	550	76.445694	46613.242
8	A08	551	76.54857	46632.54
8	A08	552	76.65144	46655.625
8	A08	553	76.75432	46680.715
8	A08	554	76.85719	46706.074
8	A08	555	76.96006	46731.984
8	A08	556	77.062935	46759.91
8	A08	557	77.16581	46790.37
8	A08	558	77.268684	46822.19
8	A08	559	77.37156	46853.984
8	A08	560	77.474434	46884.992
8	A08	561	77.57731	46914.73
8	A08	562	77.680176	46943.656
8	A08	563	77.78305	46972.4
8	A08	564	77.885925	47001.043
8	A08	565	77.9888	47029.87
8	A08	566	78.091675	47059.38
8	A08	567	78.19455	47089.13
8	A08	568	78.29742	47116.88
8	A08	569	78.40029	47140.527
8	A08	570	78.50317	47159.29
8	A08	571	78.60604	47172.06
8	A08	572	78.708916	47188.69
8	A08	573	78.81179	47207.51
8	A08	574	78.914665	47227.504
8	A08	575	79.01753	47248.105
8	A08	576	79.12041	47268.973
8	A08	577	79.22328	47289.863
8	A08	578	79.32616	47310.63
8	A08	579	79.42903	47331.207
8	A08	580	79.531906	47351.598
8	A08	581	79.63477	47371.848
8	A08	582	79.73765	47392.027
8	A08	583	79.84052	47412.258
8	A08	584	79.9434	47432.734
9	A09	1	19.9708	12243.335
9	A09	2	20.07368	12238.138
9	A09	3	20.176561	12231.851
9	A09	4	20.279442	12224.39
9	A09	5	20.382322	12215.712
9	A09	6	20.4852	12205.923
9	A09	7	20.588081	12195.203
9	A09	8	20.690962	12183.804
9	A09	9	20.793842	12172.01
9	A09	10	20.896723	12160.087
9	A09	11	20.999603	12148.218
9	A09	12	21.102484	12136.508
9	A09	13	21.205364	12125.079
9	A09	14	21.308245	12113.709
9	A09	15	21.411123	12100.29
9	A09	16	21.514004	12064.773
9	A09	17	21.616884	12022.308
9	A09	18	21.719765	11974.005
9	A09	19	21.822645	11921.332
9	A09	20	21.925526	11866.837
9	A09	21	22.028406	11812.95
9	A09	22	22.131287	11761.524
9	A09	23	22.234167	11713.166
9	A09	24	22.337046	11666.805
9	A09	25	22.439926	11620.902
9	A09	26	22.542807	11574.752
9	A09	27	22.645687	11528.349
9	A09	28	22.748568	11481.256
9	A09	29	22.851448	11432.952
9	A09	30	22.954329	11383.824
9	A09	31	23.057209	11334.32
9	A09	32	23.16009	11285.227
9	A09	33	23.262968	11237.672
9	A09	34	23.365849	11192.788
9	A09	35	23.468729	11150.742
9	A09	36	23.57161	11111.571
9	A09	37	23.67449	11075.69
9	A09	38	23.77737	11042.373
9	A09	39	23.88025	11009.787
9	A09	40	23.983131	10976.356
9	A09	41	24.086012	10942.736
9	A09	42	24.18889	10910.042
9	A09	43	24.29177	10878.944
9	A09	44	24.394651	10850.588
9	A09	45	24.497532	10825.649
9	A09	46	24.600412	10803.783
9	A09	47	24.703293	10785.068
9	A09	48	24.806173	10768.895
9	A09	49	24.909054	10753.43
9	A09	50	25.011934	10736.307
9	A09	51	25.114815	10716.52
9	A09	52	25.217693	10693.414
9	A09	53	25.320574	10666.753
9	A09	54	25.423454	10636.747
9	A09	55	25.526335	10604.246
9	A09	56	25.629215	10570.491
9	A09	57	25.732096	10537.27
9	A09	58	25.834976	10506.431
9	A09	59	25.937857	10478.377
9	A09	60	26.040737	10453.036
9	A09	61	26.143616	10429.621
9	A09	62	26.246496	10407.062
9	A09	63	26.349377	10384.655
9	A09	64	26.452257	10360.868
9	A09	65	26.555138	10334.128
9	A09	66	26.658018	10303.58
9	A09	67	26.760899	10270.2
9	A09	68	26.86378	10236.663
9	A09	69	26.96666	10204.973
9	A09	70	27.069538	10176.667
9	A09	71	27.172419	10152.904
9	A09	72	27.2753	10133.246
9	A09	73	27.37818	10116.458
9	A09	74	27.48106	10101.385
9	A09	75	27.58394	10085.984
9	A09	76	27.686821	10067.419
9	A09	77	27.789701	10044.134
9	A09	78	27.892582	10015.922
9	A09	79	27.99546	9983.45
9	A09	80	28.098341	9946.205
9	A09	81	28.201221	9905.608
9	A09	82	28.304102	9864.244
9	A09	83	28.406982	9824.674
9	A09	84	28.509863	9788.555
9	A09	85	28.612743	9756.133
9	A09	86	28.715624	9727.179
9	A09	87	28.818504	9700.246
9	A09	88	28.921383	9674.19
9	A09	89	29.024263	9648.047
9	A09	90	29.127144	9621.196
9	A09	91	29.230024	9593.435
9	A09	92	29.332905	9564.912
9	A09	93	29.435785	9536.269
9	A09	94	29.538666	9507.744
9	A09	95	29.641546	9479.048
9	A09	96	29.744427	9449.373
9	A09	97	29.847305	9417.816
9	A09	98	29.950186	9383.773
9	A09	99	30.053066	9346.548
9	A09	100	30.155947	9307.732
9	A09	101	30.258827	9269.76
9	A09	102	30.361708	9233.528
9	A09	103	30.464588	9199.002
9	A09	104	30.567469	9166.684
9	A09	105	30.67035	9137.321
9	A09	106	30.773228	9110.332
9	A09	107	30.876108	9084.3
9	A09	108	30.978989	9057.841
9	A09	109	31.08187	9030.269
9	A09	110	31.18475	9000.725
9	A09	111	31.28763	8969.749
9	A09	112	31.39051	8937.755
9	A09	113	31.493391	8905.941
9	A09	114	31.596272	8875.363
9	A09	115	31.69915	8847.025
9	A09	116	31.80203	8822.845
9	A09	117	31.904911	8803.421
9	A09	118	32.007793	8786.574
9	A09	119	32.110672	8769.802
9	A09	120	32.21355	8750.111
9	A09	121	32.316433	8725.661
9	A09	122	32.41931	8695.793
9	A09	123	32.522194	8660.282
9	A09	124	32.625072	8620.596
9	A09	125	32.727955	8579.083
9	A09	126	32.830833	8537.406
9	A09	127	32.933716	8495.94
9	A09	128	33.036594	8454.477
9	A09	129	33.139473	8413.251
9	A09	130	33.242355	8373.439
9	A09	131	33.345234	8336.904
9	A09	132	33.448116	8303.943
9	A09	133	33.550995	8273.749
9	A09	134	33.653877	8245.115
9	A09	135	33.756756	8216.451
9	A09	136	33.85964	8185.985
9	A09	137	33.962517	8153.7725
9	A09	138	34.065395	8121.491
9	A09	139	34.168278	8089.582
9	A09	140	34.271156	8056.6025
9	A09	141	34.37404	8022.563
9	A09	142	34.476917	7988.521
9	A09	143	34.5798	7955.265
9	A09	144	34.68268	7922.695
9	A09	145	34.78556	7891.159
9	A09	146	34.88844	7861.154
9	A09	147	34.991318	7834.2974
9	A09	148	35.0942	7810.328
9	A09	149	35.19708	7787.731
9	A09	150	35.29996	7764.495
9	A09	151	35.40284	7739.357
9	A09	152	35.505722	7711.1064
9	A09	153	35.6086	7678.5356
9	A09	154	35.711483	7641.992
9	A09	155	35.81436	7604.1533
9	A09	156	35.91724	7569.189
9	A09	157	36.020123	7539.839
9	A09	158	36.123	7515.954
9	A09	159	36.225883	7495.475
9	A09	160	36.328762	7475.8447
9	A09	161	36.431644	7455.4067
9	A09	162	36.534523	7432.822
9	A09	163	36.637405	7407.0923
9	A09	164	36.740284	7377.9966
9	A09	165	36.843163	7345.756
9	A09	166	36.946045	7310.786
9	A09	167	37.048923	7274.2383
9	A09	168	37.151806	7237.5225
9	A09	169	37.254684	7201.9663
9	A09	170	37.357567	7167.857
9	A09	171	37.460445	7135.8086
9	A09	172	37.563328	7107.5303
9	A09	173	37.666206	7083.381
9	A09	174	37.76909	7061.9614
9	A09	175	37.871967	7041.8613
9	A09	176	37.974846	7021.3975
9	A09	177	38.07773	6999.6934
9	A09	178	38.180607	6975.7324
9	A09	179	38.28349	6948.641
9	A09	180	38.386368	6919.204
9	A09	181	38.48925	6889.743
9	A09	182	38.59213	6861.8877
9	A09	183	38.69501	6836.106
9	A09	184	38.79789	6811.5024
9	A09	185	38.90077	6786.183
9	A09	186	39.00365	6758.387
9	A09	187	39.10653	6728.0566
9	A09	188	39.20941	6696.567
9	A09	189	39.31229	6664.959
9	A09	190	39.415173	6633.8623
9	A09	191	39.51805	6603.4683
9	A09	192	39.620934	6573.308
9	A09	193	39.723812	6543.622
9	A09	194	39.82669	6515.242
9	A09	195	39.929573	6487.753
9	A09	196	40.03245	6460.269
9	A09	197	40.135334	6433.054
9	A09	198	40.238213	6407.036
9	A09	199	40.341095	6382.862
9	A09	200	40.443974	6360.447
9	A09	201	40.546856	6339.9033
9	A09	202	40.649734	6321.149
9	A09	203	40.752613	6303.88
9	A09	204	40.855495	6287.626
9	A09	205	40.958374	6271.821
9	A09	206	41.061256	6256.561
9	A09	207	41.164135	6242.8813
9	A09	208	41.267017	6231.5415
9	A09	209	41.369896	6222.434
9	A09	210	41.47278	6214.7036
9	A09	211	41.575657	6207.6167
9	A09	212	41.678535	6200.1616
9	A09	213	41.781418	6191.203
9	A09	214	41.884296	6180.3574
9	A09	215	41.98718	6167.762
9	A09	216	42.090057	6153.352
9	A09	217	42.19294	6136.6045
9	A09	218	42.29582	6117.8296
9	A09	219	42.3987	6097.514
9	A09	220	42.50158	6076.1562
9	A09	221	42.604458	6054.8286
9	A09	222	42.70734	6034.47
9	A09	223	42.81022	6014.8823
9	A09	224	42.9131	5995.7944
9	A09	225	43.01598	5977.239
9	A09	226	43.118862	5959.391
9	A09	227	43.22174	5942.4194
9	A09	228	43.324623	5926.8125
9	A09	229	43.4275	5912.918
9	A09	230	43.53038	5900.0845
9	A09	231	43.633263	5888.149
9	A09	232	43.73614	5876.519
9	A09	233	43.839024	5864.1865
9	A09	234	43.941902	5851.0586
9	A09	235	44.044785	5837.2544
9	A09	236	44.147663	5823.7573
9	A09	237	44.250546	5811.83
9	A09	238	44.353424	5801.4854
9	A09	239	44.456303	5792.023
9	A09	240	44.559185	5782.818
9	A09	241	44.662064	5773.7646
9	A09	242	44.764946	5765.8926
9	A09	243	44.867825	5759.7144
9	A09	244	44.970707	5755.1187
9	A09	245	45.073586	5751.251
9	A09	246	45.176468	5747.225
9	A09	247	45.279346	5741.227
9	A09	248	45.382225	5733.2275
9	A09	249	45.485107	5723.8354
9	A09	250	45.587986	5713.889
9	A09	251	45.69087	5704.015
9	A09	252	45.793747	5695.663
9	A09	253	45.89663	5689.9487
9	A09	254	45.999508	5686.186
9	A09	255	46.10239	5682.7446
9	A09	256	46.20527	5678.4893
9	A09	257	46.308147	5673.547
9	A09	258	46.41103	5668.158
9	A09	259	46.51391	5661.7886
9	A09	260	46.61679	5653.2275
9	A09	261	46.71967	5641.9517
9	A09	262	46.82255	5628.328
9	A09	263	46.92543	5612.963
9	A09	264	47.028313	5596.196
9	A09	265	47.13119	5576.994
9	A09	266	47.23407	5554.5117
9	A09	267	47.336952	5529.0566
9	A09	268	47.43983	5501.78
9	A09	269	47.542713	5473.9146
9	A09	270	47.64559	5445.738
9	A09	271	47.748474	5415.989
9	A09	272	47.851353	5382.949
9	A09	273	47.954235	5345.9355
9	A09	274	48.057114	5305.601
9	A09	275	48.159992	5264.0815
9	A09	276	48.262875	5224.3105
9	A09	277	48.365753	5186.68
9	A09	278	48.468636	5150.167
9	A09	279	48.571514	5113.0874
9	A09	280	48.674397	5075.3135
9	A09	281	48.777275	5038.177
9	A09	282	48.880157	5003.4326
9	A09	283	48.983036	4973.318
9	A09	284	49.085915	4949.3965
9	A09	285	49.188797	4931.6924
9	A09	286	49.291676	4918.812
9	A09	287	49.394558	4908.9644
9	A09	288	49.497437	4900.768
9	A09	289	49.60032	4894.009
9	A09	290	49.703197	4889.449
9	A09	291	49.80608	4887.973
9	A09	292	49.90896	4889.0205
9	A09	293	50.011837	4892.058
9	A09	294	50.11472	4897.776
9	A09	295	50.217598	4906.0674
9	A09	296	50.32048	4915.264
9	A09	297	50.42336	4923.2563
9	A09	298	50.52624	4928.879
9	A09	299	50.62912	4932.8447
9	A09	300	50.732002	4937.128
9	A09	301	50.83488	4943.491
9	A09	302	50.93776	4952.2246
9	A09	303	51.04064	4962.442
9	A09	304	51.14352	4971.381
9	A09	305	51.246403	4976.392
9	A09	306	51.34928	4976.8135
9	A09	307	51.452164	4974.187
9	A09	308	51.555042	4970.494
9	A09	309	51.657925	4966.352
9	A09	310	51.760803	4961.0273
9	A09	311	51.86368	4953.324
9	A09	312	51.966564	4942.6006
9	A09	313	52.069443	4928.166
9	A09	314	52.172325	4910.0713
9	A09	315	52.275204	4888.986
9	A09	316	52.378086	4866.0293
9	A09	317	52.480965	4842.572
9	A09	318	52.583847	4818.817
9	A09	319	52.686726	4794.2236
9	A09	320	52.789604	4768.804
9	A09	321	52.892487	4743.702
9	A09	322	52.995365	4719.5234
9	A09	323	53.098248	4696.616
9	A09	324	53.201126	4675.7456
9	A09	325	53.30401	4657.394
9	A09	326	53.406887	4641.455
9	A09	327	53.50977	4627.2485
9	A09	328	53.612648	4613.8164
9	A09	329	53.715527	4600.692
9	A09	330	53.81841	4587.2524
9	A09	331	53.921288	4572.786
9	A09	332	54.02417	4557.8193
9	A09	333	54.12705	4543.696
9	A09	334	54.22993	4531.3677
9	A09	335	54.33281	4521.982
9	A09	336	54.43569	4515.3564
9	A09	337	54.53857	4510.1904
9	A09	338	54.641453	4504.4897
9	A09	339	54.74433	4496.861
9	A09	340	54.84721	4487.4497
9	A09	341	54.950092	4475.834
9	A09	342	55.05297	4462.0015
9	A09	343	55.155853	4446.2134
9	A09	344	55.25873	4429.5
9	A09	345	55.361614	4413.274
9	A09	346	55.464493	4398.9463
9	A09	347	55.567375	4387.7974
9	A09	348	55.670254	4380.739
9	A09	349	55.773132	4378.3955
9	A09	350	55.876015	4379.03
9	A09	351	55.978893	4379.7817
9	A09	352	56.081776	4377.953
9	A09	353	56.184654	4373.326
9	A09	354	56.287537	4367.93
9	A09	355	56.390415	4363.5874
9	A09	356	56.493298	4361.0454
9	A09	357	56.596176	4360.8213
9	A09	358	56.699055	4363.3574
9	A09	359	56.801937	4369.118
9	A09	360	56.904816	4378.532
9	A09	361	57.007698	4391.012
9	A09	362	57.110577	4405.4116
9	A09	363	57.21346	4420.161
9	A09	364	57.316338	4431.8975
9	A09	365	57.41922	4438.0376
9	A09	366	57.5221	4437.7046
9	A09	367	57.624977	4431.54
9	A09	368	57.72786	4420.1943
9	A09	369	57.830738	4404.6313
9	A09	370	57.93362	4387.927
9	A09	371	58.0365	4373.024
9	A09	372	58.13938	4361.3145
9	A09	373	58.24226	4352.4766
9	A09	374	58.345142	4345.8164
9	A09	375	58.44802	4340.1685
9	A09	376	58.5509	4333.512
9	A09	377	58.65378	4323.29
9	A09	378	58.75666	4307.8477
9	A09	379	58.859543	4288.543
9	A09	380	58.96242	4268.638
9	A09	381	59.065304	4251.6577
9	A09	382	59.168182	4238.656
9	A09	383	59.271065	4229.3516
9	A09	384	59.373943	4223.5723
9	A09	385	59.47682	4220.4614
9	A09	386	59.579704	4218.5693
9	A09	387	59.682583	4216.8765
9	A09	388	59.785465	4214.7085
9	A09	389	59.888344	4210.789
9	A09	390	59.991226	4203.2065
9	A09	391	60.094105	4190.944
9	A09	392	60.196987	4175.1274
9	A09	393	60.299866	4159.2554
9	A09	394	60.402744	4146.9414
9	A09	395	60.505627	4140.57
9	A09	396	60.608505	4141.199
9	A09	397	60.711388	4148.9385
9	A09	398	60.814266	4162.2744
9	A09	399	60.91715	4178.3906
9	A09	400	61.020027	4195.1636
9	A09	401	61.12291	4211.561
9	A09	402	61.22579	4226.9824
9	A09	403	61.328667	4241.0693
9	A09	404	61.43155	4253.76
9	A09	405	61.534428	4265.915
9	A09	406	61.63731	4279.2896
9	A09	407	61.74019	4294.9004
9	A09	408	61.84307	4312.2085
9	A09	409	61.94595	4329.2446
9	A09	410	62.048832	4343.4487
9	A09	411	62.15171	4354.153
9	A09	412	62.25459	4362.1753
9	A09	413	62.35747	4367.878
9	A09	414	62.46035	4370.8228
9	A09	415	62.563232	4370.0996
9	A09	416	62.66611	4364.974
9	A09	417	62.768993	4355.9326
9	A09	418	62.871872	4344.885
9	A09	419	62.974754	4333.7847
9	A09	420	63.077633	4323.0747
9	A09	421	63.18051	4311.7026
9	A09	422	63.283394	4298.784
9	A09	423	63.386272	4284.8667
9	A09	424	63.489155	4271.1025
9	A09	425	63.592033	4258.6626
9	A09	426	63.694916	4248.6875
9	A09	427	63.797794	4241.8496
9	A09	428	63.900677	4237.9062
9	A09	429	64.003555	4236.069
9	A09	430	64.10644	4235.063
9	A09	431	64.20931	4233.2227
9	A09	432	64.312195	4229.436
9	A09	433	64.41508	4223.499
9	A09	434	64.51796	4215.9746
9	A09	435	64.620834	4207.7104
9	A09	436	64.72372	4199.7407
9	A09	437	64.8266	4193.135
9	A09	438	64.92948	4188.4136
9	A09	439	65.03236	4185.5547
9	A09	440	65.13524	4183.7085
9	A09	441	65.23812	4182.0347
9	A09	442	65.340996	4181.215
9	A09	443	65.44388	4182.675
9	A09	444	65.54676	4186.6626
9	A09	445	65.64964	4191.8906
9	A09	446	65.75252	4195.873
9	A09	447	65.8554	4195.968
9	A09	448	65.95828	4191.3647
9	A09	449	66.06116	4183.444
9	A09	450	66.16404	4173.831
9	A09	451	66.26692	4163.75
9	A09	452	66.369804	4154.6606
9	A09	453	66.47268	4148.0503
9	A09	454	66.57556	4144.9
9	A09	455	66.678444	4145.7925
9	A09	456	66.78133	4150.685
9	A09	457	66.8842	4158.2573
9	A09	458	66.98708	4165.944
9	A09	459	67.089966	4171.2607
9	A09	460	67.19284	4172.8496
9	A09	461	67.29572	4170.0264
9	A09	462	67.398605	4162.8394
9	A09	463	67.50149	4152.0903
9	A09	464	67.60436	4138.733
9	A09	465	67.707245	4124.022
9	A09	466	67.81013	4109.825
9	A09	467	67.913	4098.4385
9	A09	468	68.015884	4091.6096
9	A09	469	68.11877	4090.15
9	A09	470	68.22165	4093.424
9	A09	471	68.324524	4098.469
9	A09	472	68.42741	4101.403
9	A09	473	68.53029	4099.624
9	A09	474	68.63317	4092.1997
9	A09	475	68.736046	4079.788
9	A09	476	68.83893	4064.5188
9	A09	477	68.94181	4049.215
9	A09	478	69.044685	4036.8508
9	A09	479	69.14757	4030.6128
9	A09	480	69.25045	4032.3813
9	A09	481	69.35333	4041.6646
9	A09	482	69.45621	4056.6404
9	A09	483	69.55909	4074.8777
9	A09	484	69.66197	4093.3643
9	A09	485	69.76485	4109.337
9	A09	486	69.86773	4121.282
9	A09	487	69.97061	4128.686
9	A09	488	70.073494	4131.672
9	A09	489	70.17637	4130.786
9	A09	490	70.27925	4127.333
9	A09	491	70.38213	4122.7397
9	A09	492	70.485016	4118.3945
9	A09	493	70.58789	4115.6743
9	A09	494	70.69077	4115.286
9	A09	495	70.793655	4116.916
9	A09	496	70.89653	4119.3633
9	A09	497	70.99941	4120.3115
9	A09	498	71.102295	4117.02
9	A09	499	71.20518	4108.139
9	A09	500	71.30805	4094.155
9	A09	501	71.410934	4076.691
9	A09	502	71.51382	4058.4302
9	A09	503	71.61669	4043.284
9	A09	504	71.719574	4035.1677
9	A09	505	71.82246	4035.8025
9	A09	506	71.92534	4043.9998
9	A09	507	72.02821	4057.2095
9	A09	508	72.131096	4073.0396
9	A09	509	72.23398	4090.4023
9	A09	510	72.33686	4108.477
9	A09	511	72.439735	4125.8643
9	A09	512	72.54262	4140.9756
9	A09	513	72.6455	4153.496
9	A09	514	72.748375	4163.9385
9	A09	515	72.85126	4173.389
9	A09	516	72.95414	4183.969
9	A09	517	73.05702	4196.3154
9	A09	518	73.1599	4209.0176
9	A09	519	73.26278	4220.0454
9	A09	520	73.36566	4228.3574
9	A09	521	73.46854	4232.636
9	A09	522	73.57142	4232.3213
9	A09	523	73.6743	4227.971
9	A09	524	73.77718	4220.197
9	A09	525	73.88006	4209.4653
9	A09	526	73.98294	4197.0254
9	A09	527	74.08582	4185.058
9	A09	528	74.188705	4175.5728
9	A09	529	74.29158	4170.543
9	A09	530	74.39446	4171.062
9	A09	531	74.497345	4176.0347
9	A09	532	74.60022	4182.667
9	A09	533	74.7031	4188.775
9	A09	534	74.805984	4194.345
9	A09	535	74.90887	4199.445
9	A09	536	75.01174	4203.382
9	A09	537	75.114624	4206.11
9	A09	538	75.21751	4207.946
9	A09	539	75.32038	4209.321
9	A09	540	75.42326	4210.329
9	A09	541	75.526146	4211.172
9	A09	542	75.62903	4212.027
9	A09	543	75.7319	4213.2354
9	A09	544	75.834785	4214.243
9	A09	545	75.93767	4213.943
9	A09	546	76.04055	4212.6245
9	A09	547	76.143425	4211.398
9	A09	548	76.24631	4210.6772
9	A09	549	76.34919	4210.0015
9	A09	550	76.452065	4210.032
9	A09	551	76.55495	4210.5513
9	A09	552	76.65783	4210.9424
9	A09	553	76.76071	4211.0757
9	A09	554	76.86359	4212.801
9	A09	555	76.96647	4217.7705
9	A09	556	77.06935	4225.6934
9	A09	557	77.172226	4234.4272
9	A09	558	77.27511	4241.333
9	A09	559	77.37799	4245.9966
9	A09	560	77.48087	4249.103
9	A09	561	77.58375	4250.116
9	A09	562	77.68663	4248.632
9	A09	563	77.78951	4244.9517
9	A09	564	77.892395	4241.2837
9	A09	565	77.99527	4239.6665
9	A09	566	78.09815	4239.8027
9	A09	567	78.201035	4240.5244
9	A09	568	78.30391	4241.4585
9	A09	569	78.40679	4242.4863
9	A09	570	78.509674	4243.3555
9	A09	571	78.61256	4247.0317
9	A09	572	78.71543	4251.2075
9	A09	573	78.81831	4256.187
9	A09	574	78.921196	4261.9077
9	A09	575	79.02407	4268.247
9	A09	576	79.12695	4275.248
9	A09	577	79.229836	4282.9233
9	A09	578	79.33272	4291.2065
9	A09	579	79.43559	4299.955
9	A09	580	79.538475	4309.0
9	A09	581	79.64136	4318.212
9	A09	582	79.74424	4327.5273
9	A09	583	79.847115	4336.95
9	A09	584	79.95	4346.5264
10	A10	1	19.9708	244681.44
10	A10	2	20.07368	244085.66
10	A10	3	20.176561	243492.44
10	A10	4	20.279442	242901.36
10	A10	5	20.382322	242312.05
10	A10	6	20.4852	241724.2
10	A10	7	20.588081	241137.7
10	A10	8	20.690962	240552.44
10	A10	9	20.793842	239968.45
10	A10	10	20.896723	239385.84
10	A10	11	20.999603	238804.83
10	A10	12	21.102484	238225.73
10	A10	13	21.205364	237649.44
10	A10	14	21.308245	237078.38
10	A10	15	21.411123	236519.31
10	A10	16	21.514004	235973.36
10	A10	17	21.616884	235422.17
10	A10	18	21.719765	234864.7
10	A10	19	21.822645	234303.86
10	A10	20	21.925526	233743.31
10	A10	21	22.028406	233186.73
10	A10	22	22.131287	232635.94
10	A10	23	22.234167	232091.44
10	A10	24	22.337046	231552.69
10	A10	25	22.439926	231016.62
10	A10	26	22.542807	230479.12
10	A10	27	22.645687	229937.3
10	A10	28	22.748568	229389.27
10	A10	29	22.851448	228835.36
10	A10	30	22.954329	228277.42
10	A10	31	23.057209	227717.83
10	A10	32	23.16009	227159.47
10	A10	33	23.262968	226605.05
10	A10	34	23.365849	226055.81
10	A10	35	23.468729	225511.62
10	A10	36	23.57161	224972.95
10	A10	37	23.67449	224439.61
10	A10	38	23.77737	223909.53
10	A10	39	23.88025	223379.9
10	A10	40	23.983131	222847.27
10	A10	41	24.086012	222307.47
10	A10	42	24.18889	221757.12
10	A10	43	24.29177	221194.75
10	A10	44	24.394651	220621.31
10	A10	45	24.497532	220040.33
10	A10	46	24.600412	219453.69
10	A10	47	24.703293	218861.67
10	A10	48	24.806173	218264.72
10	A10	49	24.909054	217663.14
10	A10	50	25.011934	217057.47
10	A10	51	25.114815	216447.97
10	A10	52	25.217693	215833.7
10	A10	53	25.320574	215213.36
10	A10	54	25.423454	214586.83
10	A10	55	25.526335	213954.78
10	A10	56	25.629215	213317.72
10	A10	57	25.732096	212676.06
10	A10	58	25.834976	212030.55
10	A10	59	25.937857	211383.98
10	A10	60	26.040737	210740.97
10	A10	61	26.143616	210105.55
10	A10	62	26.246496	209479.75
10	A10	63	26.349377	208864.28
10	A10	64	26.452257	208259.52
10	A10	65	26.555138	207663.33
10	A10	66	26.658018	207073.66
10	A10	67	26.760899	206489.34
10	A10	68	26.86378	205909.05
10	A10	69	26.96666	205331.22
10	A10	70	27.069538	204755.02
10	A10	71	27.172419	204180.1
10	A10	72	27.2753	203606.44
10	A10	73	27.37818	203034.33
10	A10	74	27.48106	202463.23
10	A10	75	27.58394	201893.11
10	A10	76	27.686821	201323.19
10	A10	77	27.789701	200752.06
10	A10	78	27.892582	200178.36
10	A10	79	27.99546	199599.27
10	A10	80	28.098341	199012.67
10	A10	81	28.201221	198417.02
10	A10	82	28.304102	197811.53
10	A10	83	28.406982	197196.88
10	A10	84	28.509863	196574.62
10	A10	85	28.612743	195947.39
10	A10	86	28.715624	195318.78
10	A10	87	28.818504	194691.39
10	A10	88	28.921383	194065.69
10	A10	89	29.024263	193440.69
10	A10	90	29.127144	192816.4
10	A10	91	29.230024	192194.33
10	A10	92	29.332905	191575.69
10	A10	93	29.435785	190960.08
10	A10	94	29.538666	190346.56
10	A10	95	29.641546	189733.47
10	A10	96	29.744427	189118.94
10	A10	97	29.847305	188501.5
10	A10	98	29.950186	187880.97
10	A10	99	30.053066	187259.48
10	A10	100	30.155947	186639.78
10	A10	101	30.258827	186022.88
10	A10	102	30.361708	185408.23
10	A10	103	30.464588	184795.8
10	A10	104	30.567469	184186.02
10	A10	105	30.67035	183578.61
10	A10	106	30.773228	182972.77
10	A10	107	30.876108	182367.12
10	A10	108	30.978989	181760.31
10	A10	109	31.08187	181150.38
10	A10	110	31.18475	180537.02
10	A10	111	31.28763	179921.1
10	A10	112	31.39051	179304.06
10	A10	113	31.493391	178688.6
10	A10	114	31.596272	178076.33
10	A10	115	31.69915	177467.64
10	A10	116	31.80203	176863.33
10	A10	117	31.904911	176264.34
10	A10	118	32.007793	175670.73
10	A10	119	32.110672	175081.7
10	A10	120	32.21355	174496.2
10	A10	121	32.316433	173911.94
10	A10	122	32.41931	173326.34
10	A10	123	32.522194	172737.77
10	A10	124	32.625072	172146.67
10	A10	125	32.727955	171554.75
10	A10	126	32.830833	170965.61
10	A10	127	32.933716	170382.88
10	A10	128	33.036594	169808.2
10	A10	129	33.139473	169242.36
10	A10	130	33.242355	168685.89
10	A10	131	33.345234	168138.33
10	A10	132	33.448116	167596.42
10	A10	133	33.550995	167056.42
10	A10	134	33.653877	166516.08
10	A10	135	33.756756	165974.1
10	A10	136	33.85964	165430.23
10	A10	137	33.962517	164885.2
10	A10	138	34.065395	164340.52
10	A10	139	34.168278	163796.58
10	A10	140	34.271156	163252.86
10	A10	141	34.37404	162709.03
10	A10	142	34.476917	162164.95
10	A10	143	34.5798	161620.67
10	A10	144	34.68268	161076.25
10	A10	145	34.78556	160531.44
10	A10	146	34.88844	159985.22
10	A10	147	34.991318	159436.9
10	A10	148	35.0942	158885.02
10	A10	149	35.19708	158327.92
10	A10	150	35.29996	157767.25
10	A10	151	35.40284	157206.55
10	A10	152	35.505722	156648.86
10	A10	153	35.6086	156096.05
10	A10	154	35.711483	155549.89
10	A10	155	35.81436	155011.25
10	A10	156	35.91724	154480.6
10	A10	157	36.020123	153958.23
10	A10	158	36.123	153442.89
10	A10	159	36.225883	152932.28
10	A10	160	36.328762	152424.73
10	A10	161	36.431644	151920.22
10	A10	162	36.534523	151418.16
10	A10	163	36.637405	150917.17
10	A10	164	36.740284	150416.14
10	A10	165	36.843163	149914.45
10	A10	166	36.946045	149411.08
10	A10	167	37.048923	148905.38
10	A10	168	37.151806	148398.55
10	A10	169	37.254684	147893.22
10	A10	170	37.357567	147391.38
10	A10	171	37.460445	146893.42
10	A10	172	37.563328	146398.23
10	A10	173	37.666206	145903.27
10	A10	174	37.76909	145406.02
10	A10	175	37.871967	144905.42
10	A10	176	37.974846	144401.4
10	A10	177	38.07773	143894.69
10	A10	178	38.180607	143386.45
10	A10	179	38.28349	142877.86
10	A10	180	38.386368	142370.9
10	A10	181	38.48925	141868.02
10	A10	182	38.59213	141371.53
10	A10	183	38.69501	140882.53
10	A10	184	38.79789	140400.19
10	A10	185	38.90077	139921.6
10	A10	186	39.00365	139444.77
10	A10	187	39.10653	138970.73
10	A10	188	39.20941	138501.69
10	A10	189	39.31229	138038.12
10	A10	190	39.415173	137579.1
10	A10	191	39.51805	137123.16
10	A10	192	39.620934	136669.6
10	A10	193	39.723812	136219.16
10	A10	194	39.82669	135773.64
10	A10	195	39.929573	135334.2
10	A10	196	40.03245	134901.14
10	A10	197	40.135334	134473.16
10	A10	198	40.238213	134048.14
10	A10	199	40.341095	133624.72
10	A10	200	40.443974	133202.34
10	A10	201	40.546856	132779.86
10	A10	202	40.649734	132355.72
10	A10	203	40.752613	131929.06
10	A10	204	40.855495	131500.67
10	A10	205	40.958374	131072.67
10	A10	206	41.061256	130647.25
10	A10	207	41.164135	130226.2
10	A10	208	41.267017	129809.37
10	A10	209	41.369896	129395.164
10	A10	210	41.47278	128983.16
10	A10	211	41.575657	128573.305
10	A10	212	41.678535	128165.586
10	A10	213	41.781418	127760.664
10	A10	214	41.884296	127359.73
10	A10	215	41.98718	126962.94
10	A10	216	42.090057	126569.28
10	A10	217	42.19294	126178.02
10	A10	218	42.29582	125790.42
10	A10	219	42.3987	125408.17
10	A10	220	42.50158	125032.82
10	A10	221	42.604458	124665.01
10	A10	222	42.70734	124304.11
10	A10	223	42.81022	123948.33
10	A10	224	42.9131	123596.375
10	A10	225	43.01598	123246.52
10	A10	226	43.118862	122896.01
10	A10	227	43.22174	122541.83
10	A10	228	43.324623	122182.234
10	A10	229	43.4275	121817.24
10	A10	230	43.53038	121449.53
10	A10	231	43.633263	121083.266
10	A10	232	43.73614	120720.62
10	A10	233	43.839024	120361.83
10	A10	234	43.941902	120005.875
10	A10	235	44.044785	119652.625
10	A10	236	44.147663	119301.81
10	A10	237	44.250546	118953.1
10	A10	238	44.353424	118605.23
10	A10	239	44.456303	118257.03
10	A10	240	44.559185	117908.055
10	A10	241	44.662064	117559.625
10	A10	242	44.764946	117213.695
10	A10	243	44.867825	116872.66
10	A10	244	44.970707	116538.87
10	A10	245	45.073586	116213.945
10	A10	246	45.176468	115898.0
10	A10	247	45.279346	115590.266
10	A10	248	45.382225	115289.57
10	A10	249	45.485107	114994.93
10	A10	250	45.587986	114704.88
10	A10	251	45.69087	114417.766
10	A10	252	45.793747	114132.945
10	A10	253	45.89663	113850.32
10	A10	254	45.999508	113569.06
10	A10	255	46.10239	113288.945
10	A10	256	46.20527	113010.48
10	A10	257	46.308147	112733.94
10	A10	258	46.41103	112460.31
10	A10	259	46.51391	112190.84
10	A10	260	46.61679	111925.26
10	A10	261	46.71967	111663.37
10	A10	262	46.82255	111404.5
10	A10	263	46.92543	111148.55
10	A10	264	47.028313	110894.82
10	A10	265	47.13119	110642.54
10	A10	266	47.23407	110391.29
10	A10	267	47.336952	110141.08
10	A10	268	47.43983	109891.63
10	A10	269	47.542713	109642.74
10	A10	270	47.64559	109394.49
10	A10	271	47.748474	109146.94
10	A10	272	47.851353	108900.46
10	A10	273	47.954235	108656.15
10	A10	274	48.057114	108415.62
10	A10	275	48.159992	108180.72
10	A10	276	48.262875	107952.45
10	A10	277	48.365753	107731.164
10	A10	278	48.468636	107515.19
10	A10	279	48.571514	107302.17
10	A10	280	48.674397	107090.31
10	A10	281	48.777275	106878.04
10	A10	282	48.880157	106663.9
10	A10	283	48.983036	106448.34
10	A10	284	49.085915	106233.5
10	A10	285	49.188797	106021.18
10	A10	286	49.291676	105811.3
10	A10	287	49.394558	105601.98
10	A10	288	49.497437	105390.46
10	A10	289	49.60032	105175.63
10	A10	290	49.703197	104958.03
10	A10	291	49.80608	104738.55
10	A10	292	49.90896	104517.125
10	A10	293	50.011837	104293.76
10	A10	294	50.11472	104069.2
10	A10	295	50.217598	103844.31
10	A10	296	50.32048	103620.47
10	A10	297	50.42336	103398.945
10	A10	298	50.52624	103181.07
10	A10	299	50.62912	102967.516
10	A10	300	50.732002	102758.54
10	A10	301	50.83488	102553.92
10	A10	302	50.93776	102353.695
10	A10	303	51.04064	102158.43
10	A10	304	51.14352	101968.11
10	A10	305	51.246403	101783.26
10	A10	306	51.34928	101604.88
10	A10	307	51.452164	101434.28
10	A10	308	51.555042	101271.67
10	A10	309	51.657925	101116.164
10	A10	310	51.760803	100965.81
10	A10	311	51.86368	100818.46
10	A10	312	51.966564	100670.766
10	A10	313	52.069443	100519.88
10	A10	314	52.172325	100364.13
10	A10	315	52.275204	100204.09
10	A10	316	52.378086	100041.11
10	A10	317	52.480965	99875.95
10	A10	318	52.583847	99708.414
10	A10	319	52.686726	99538.25
10	A10	320	52.789604	99366.0
10	A10	321	52.892487	99193.08
10	A10	322	52.995365	99020.84
10	A10	323	53.098248	98850.75
10	A10	324	53.201126	98683.53
10	A10	325	53.30401	98518.664
10	A10	326	53.406887	98355.62
10	A10	327	53.50977	98194.83
10	A10	328	53.612648	98036.73
10	A10	329	53.715527	97882.03
10	A10	330	53.81841	97731.94
10	A10	331	53.921288	97587.08
10	A10	332	54.02417	97447.73
10	A10	333	54.12705	97314.34
10	A10	334	54.22993	97186.34
10	A10	335	54.33281	97062.414
10	A10	336	54.43569	96940.88
10	A10	337	54.53857	96821.164
10	A10	338	54.641453	96703.28
10	A10	339	54.74433	96588.11
10	A10	340	54.84721	96475.96
10	A10	341	54.950092	96366.68
10	A10	342	55.05297	96258.64
10	A10	343	55.155853	96150.72
10	A10	344	55.25873	96042.13
10	A10	345	55.361614	95932.48
10	A10	346	55.464493	95822.89
10	A10	347	55.567375	95715.516
10	A10	348	55.670254	95611.07
10	A10	349	55.773132	95508.8
10	A10	350	55.876015	95407.69
10	A10	351	55.978893	95307.36
10	A10	352	56.081776	95207.61
10	A10	353	56.184654	95109.53
10	A10	354	56.287537	95015.75
10	A10	355	56.390415	94927.945
10	A10	356	56.493298	94846.25
10	A10	357	56.596176	94770.0
10	A10	358	56.699055	94698.02
10	A10	359	56.801937	94630.0
10	A10	360	56.904816	94565.77
10	A10	361	57.007698	94503.98
10	A10	362	57.110577	94442.01
10	A10	363	57.21346	94377.16
10	A10	364	57.316338	94308.07
10	A10	365	57.41922	94235.11
10	A10	366	57.5221	94159.22
10	A10	367	57.624977	94082.04
10	A10	368	57.72786	94004.96
10	A10	369	57.830738	93928.64
10	A10	370	57.93362	93853.836
10	A10	371	58.0365	93782.06
10	A10	372	58.13938	93714.49
10	A10	373	58.24226	93651.32
10	A10	374	58.345142	93591.07
10	A10	375	58.44802	93530.98
10	A10	376	58.5509	93469.26
10	A10	377	58.65378	93406.63
10	A10	378	58.75666	93345.59
10	A10	379	58.859543	93289.05
10	A10	380	58.96242	93238.94
10	A10	381	59.065304	93196.56
10	A10	382	59.168182	93162.21
10	A10	383	59.271065	93134.68
10	A10	384	59.373943	93112.586
10	A10	385	59.47682	93095.5
10	A10	386	59.579704	93083.7
10	A10	387	59.682583	93076.24
10	A10	388	59.785465	93069.56
10	A10	389	59.888344	93060.62
10	A10	390	59.991226	93048.586
10	A10	391	60.094105	93034.89
10	A10	392	60.196987	93021.83
10	A10	393	60.299866	93010.34
10	A10	394	60.402744	92999.88
10	A10	395	60.505627	92988.79
10	A10	396	60.608505	92975.37
10	A10	397	60.711388	92960.22
10	A10	398	60.814266	92945.414
10	A10	399	60.91715	92931.99
10	A10	400	61.020027	92919.84
10	A10	401	61.12291	92908.53
10	A10	402	61.22579	92897.57
10	A10	403	61.328667	92887.086
10	A10	404	61.43155	92877.586
10	A10	405	61.534428	92869.086
10	A10	406	61.63731	92860.91
10	A10	407	61.74019	92852.164
10	A10	408	61.84307	92842.695
10	A10	409	61.94595	92832.6
10	A10	410	62.048832	92822.14
10	A10	411	62.15171	92813.35
10	A10	412	62.25459	92809.51
10	A10	413	62.35747	92812.33
10	A10	414	62.46035	92821.055
10	A10	415	62.563232	92833.7
10	A10	416	62.66611	92848.914
10	A10	417	62.768993	92866.67
10	A10	418	62.871872	92887.22
10	A10	419	62.974754	92909.42
10	A10	420	63.077633	92930.92
10	A10	421	63.18051	92949.73
10	A10	422	63.283394	92965.39
10	A10	423	63.386272	92978.61
10	A10	424	63.489155	92991.54
10	A10	425	63.592033	93007.016
10	A10	426	63.694916	93026.77
10	A10	427	63.797794	93051.16
10	A10	428	63.900677	93079.62
10	A10	429	64.003555	93111.484
10	A10	430	64.10644	93146.016
10	A10	431	64.20931	93182.164
10	A10	432	64.312195	93218.59
10	A10	433	64.41508	93254.125
10	A10	434	64.51796	93288.23
10	A10	435	64.620834	93321.34
10	A10	436	64.72372	93354.83
10	A10	437	64.8266	93390.18
10	A10	438	64.92948	93429.38
10	A10	439	65.03236	93474.16
10	A10	440	65.13524	93524.336
10	A10	441	65.23812	93578.984
10	A10	442	65.340996	93637.39
10	A10	443	65.44388	93698.414
10	A10	444	65.54676	93760.53
10	A10	445	65.64964	93822.18
10	A10	446	65.75252	93882.12
10	A10	447	65.8554	93939.36
10	A10	448	65.95828	93992.984
10	A10	449	66.06116	94042.71
10	A10	450	66.16404	94088.92
10	A10	451	66.26692	94131.81
10	A10	452	66.369804	94172.6
10	A10	453	66.47268	94212.66
10	A10	454	66.57556	94252.12
10	A10	455	66.678444	94290.5
10	A10	456	66.78133	94328.29
10	A10	457	66.8842	94366.57
10	A10	458	66.98708	94405.6
10	A10	459	67.089966	94444.836
10	A10	460	67.19284	94483.65
10	A10	461	67.29572	94521.0
10	A10	462	67.398605	94555.36
10	A10	463	67.50149	94586.43
10	A10	464	67.60436	94615.11
10	A10	465	67.707245	94642.82
10	A10	466	67.81013	94671.195
10	A10	467	67.913	94700.96
10	A10	468	68.015884	94732.73
10	A10	469	68.11877	94766.92
10	A10	470	68.22165	94802.555
10	A10	471	68.324524	94838.336
10	A10	472	68.42741	94873.47
10	A10	473	68.53029	94907.14
10	A10	474	68.63317	94938.36
10	A10	475	68.736046	94965.16
10	A10	476	68.83893	94985.27
10	A10	477	68.94181	94998.64
10	A10	478	69.044685	95007.2
10	A10	479	69.14757	95013.75
10	A10	480	69.25045	95021.625
10	A10	481	69.35333	95033.07
10	A10	482	69.45621	95049.2
10	A10	483	69.55909	95070.484
10	A10	484	69.66197	95096.06
10	A10	485	69.76485	95124.13
10	A10	486	69.86773	95153.46
10	A10	487	69.97061	95183.664
10	A10	488	70.073494	95215.44
10	A10	489	70.17637	95250.016
10	A10	490	70.27925	95288.664
10	A10	491	70.38213	95332.78
10	A10	492	70.485016	95383.164
10	A10	493	70.58789	95439.97
10	A10	494	70.69077	95502.81
10	A10	495	70.793655	95571.02
10	A10	496	70.89653	95643.414
10	A10	497	70.99941	95717.58
10	A10	498	71.102295	95791.37
10	A10	499	71.20518	95864.516
10	A10	500	71.30805	95937.57
10	A10	501	71.410934	96010.74
10	A10	502	71.51382	96084.87
10	A10	503	71.61669	96160.586
10	A10	504	71.719574	96238.766
10	A10	505	71.82246	96320.41
10	A10	506	71.92534	96405.63
10	A10	507	72.02821	96493.46
10	A10	508	72.131096	96582.17
10	A10	509	72.23398	96668.88
10	A10	510	72.33686	96751.03
10	A10	511	72.439735	96827.33
10	A10	512	72.54262	96897.914
10	A10	513	72.6455	96963.99
10	A10	514	72.748375	97028.26
10	A10	515	72.85126	97093.25
10	A10	516	72.95414	97160.15
10	A10	517	73.05702	97228.516
10	A10	518	73.1599	97297.76
10	A10	519	73.26278	97368.0
10	A10	520	73.36566	97438.46
10	A10	521	73.46854	97507.195
10	A10	522	73.57142	97572.43
10	A10	523	73.6743	97633.805
10	A10	524	73.77718	97692.47
10	A10	525	73.88006	97750.42
10	A10	526	73.98294	97811.26
10	A10	527	74.08582	97879.25
10	A10	528	74.188705	97956.664
10	A10	529	74.29158	98042.99
10	A10	530	74.39446	98136.53
10	A10	531	74.497345	98234.5
10	A10	532	74.60022	98333.7
10	A10	533	74.7031	98431.414
10	A10	534	74.805984	98525.805
10	A10	535	74.90887	98615.34
10	A10	536	75.01174	98699.086
10	A10	537	75.114624	98777.805
10	A10	538	75.21751	98853.44
10	A10	539	75.32038	98927.92
10	A10	540	75.42326	99003.1
10	A10	541	75.526146	99078.66
10	A10	542	75.62903	99153.336
10	A10	543	75.7319	99225.86
10	A10	544	75.834785	99294.78
10	A10	545	75.93767	99359.86
10	A10	546	76.04055	99422.24
10	A10	547	76.143425	99482.12
10	A10	548	76.24631	99540.14
10	A10	549	76.34919	99598.8
10	A10	550	76.452065	99660.74
10	A10	551	76.55495	99727.27
10	A10	552	76.65783	99798.78
10	A10	553	76.76071	99874.96
10	A10	554	76.86359	99954.64
10	A10	555	76.96647	100036.05
10	A10	556	77.06935	100116.31
10	A10	557	77.172226	100193.81
10	A10	558	77.27511	100268.06
10	A10	559	77.37799	100338.97
10	A10	560	77.48087	100407.83
10	A10	561	77.58375	100477.87
10	A10	562	77.68663	100551.45
10	A10	563	77.78951	100628.055
10	A10	564	77.892395	100706.51
10	A10	565	77.99527	100786.68
10	A10	566	78.09815	100866.65
10	A10	567	78.201035	100944.04
10	A10	568	78.30391	101017.42
10	A10	569	78.40679	101086.02
10	A10	570	78.509674	101151.1
10	A10	571	78.61256	101212.49
10	A10	572	78.71543	101274.44
10	A10	573	78.81831	101337.46
10	A10	574	78.921196	101401.5
10	A10	575	79.02407	101466.35
10	A10	576	79.12695	101531.69
10	A10	577	79.229836	101597.195
10	A10	578	79.33272	101662.7
10	A10	579	79.43559	101728.086
10	A10	580	79.538475	101793.17
10	A10	581	79.64136	101857.86
10	A10	582	79.74424	101922.16
10	A10	583	79.847115	101986.055
10	A10	584	79.95	102049.62
11	A11	1	19.9784	952193.5
11	A11	2	20.081163	949918.2
11	A11	3	20.183926	947656.56
11	A11	4	20.28669	945407.0
11	A11	5	20.389454	943167.6
11	A11	6	20.492216	940936.6
11	A11	7	20.59498	938712.5
11	A11	8	20.697744	936493.8
11	A11	9	20.800507	934279.44
11	A11	10	20.90327	932069.2
11	A11	11	21.006035	929863.75
11	A11	12	21.108797	927665.7
11	A11	13	21.211561	925480.7
11	A11	14	21.314325	923323.2
11	A11	15	21.417088	921232.94
11	A11	16	21.519852	919307.25
11	A11	17	21.622614	917420.2
11	A11	18	21.725378	915559.8
11	A11	19	21.828142	913719.8
11	A11	20	21.930904	911895.9
11	A11	21	22.033669	910084.75
11	A11	22	22.136433	908285.3
11	A11	23	22.239195	906499.1
11	A11	24	22.341959	904729.2
11	A11	25	22.444723	902979.56
11	A11	26	22.547485	901252.2
11	A11	27	22.65025	899545.44
11	A11	28	22.753014	897855.8
11	A11	29	22.855776	896179.9
11	A11	30	22.95854	894515.25
11	A11	31	23.061304	892860.9
11	A11	32	23.164066	891216.44
11	A11	33	23.26683	889584.44
11	A11	34	23.369595	887966.44
11	A11	35	23.472357	886361.1
11	A11	36	23.57512	884765.6
11	A11	37	23.677885	883177.3
11	A11	38	23.780647	881592.9
11	A11	39	23.883411	880009.25
11	A11	40	23.986176	878423.4
11	A11	41	24.088938	876833.8
11	A11	42	24.191702	875240.9
11	A11	43	24.294466	873646.75
11	A11	44	24.397228	872052.75
11	A11	45	24.499992	870459.7
11	A11	46	24.602755	868866.1
11	A11	47	24.705519	867272.1
11	A11	48	24.808283	865678.44
11	A11	49	24.911045	864085.6
11	A11	50	25.01381	862492.1
11	A11	51	25.116573	860895.25
11	A11	52	25.219336	859292.1
11	A11	53	25.3221	857681.94
11	A11	54	25.424864	856065.0
11	A11	55	25.527626	854442.4
11	A11	56	25.63039	852815.2
11	A11	57	25.733154	851185.1
11	A11	58	25.835917	849554.7
11	A11	59	25.93868	847926.4
11	A11	60	26.041445	846300.4
11	A11	61	26.144207	844675.1
11	A11	62	26.246971	843045.6
11	A11	63	26.349735	841406.1
11	A11	64	26.452497	839752.94
11	A11	65	26.555262	838084.25
11	A11	66	26.658026	836400.5
11	A11	67	26.760788	834704.75
11	A11	68	26.863552	833001.9
11	A11	69	26.966316	831297.6
11	A11	70	27.069078	829596.94
11	A11	71	27.171843	827904.2
11	A11	72	27.274607	826221.25
11	A11	73	27.377369	824547.8
11	A11	74	27.480133	822880.8
11	A11	75	27.582895	821217.25
11	A11	76	27.68566	819551.75
11	A11	77	27.788424	817878.4
11	A11	78	27.891186	816193.94
11	A11	79	27.99395	814498.4
11	A11	80	28.096714	812791.5
11	A11	81	28.199476	811075.94
11	A11	82	28.30224	809356.3
11	A11	83	28.405005	807634.56
11	A11	84	28.507767	805910.6
11	A11	85	28.61053	804185.3
11	A11	86	28.713295	802458.0
11	A11	87	28.816057	800724.1
11	A11	88	28.918821	798977.8
11	A11	89	29.021585	797214.8
11	A11	90	29.124348	795433.44
11	A11	91	29.227112	793634.44
11	A11	92	29.329876	791820.75
11	A11	93	29.432638	789996.4
11	A11	94	29.535402	788165.44
11	A11	95	29.638166	786332.25
11	A11	96	29.740929	784499.9
11	A11	97	29.843693	782667.9
11	A11	98	29.946457	780833.94
11	A11	99	30.04922	778995.25
11	A11	100	30.151983	777147.9
11	A11	101	30.254747	775287.7
11	A11	102	30.35751	773412.1
11	A11	103	30.460274	771520.5
11	A11	104	30.563036	769613.06
11	A11	105	30.6658	767691.0
11	A11	106	30.768564	765755.56
11	A11	107	30.871326	763809.0
11	A11	108	30.97409	761854.9
11	A11	109	31.076855	759895.8
11	A11	110	31.179617	757930.44
11	A11	111	31.282381	755954.8
11	A11	112	31.385145	753965.44
11	A11	113	31.487907	751960.0
11	A11	114	31.590672	749936.3
11	A11	115	31.693436	747892.9
11	A11	116	31.796198	745830.44
11	A11	117	31.898962	743749.7
11	A11	118	32.001724	741651.0
11	A11	119	32.10449	739534.94
11	A11	120	32.207253	737402.6
11	A11	121	32.310017	735254.4
11	A11	122	32.41278	733091.06
11	A11	123	32.51554	730913.0
11	A11	124	32.618305	728718.56
11	A11	125	32.72107	726504.6
11	A11	126	32.823833	724267.94
11	A11	127	32.926598	722006.94
11	A11	128	33.02936	719720.5
11	A11	129	33.132122	717408.9
11	A11	130	33.234886	715074.5
11	A11	131	33.33765	712719.75
11	A11	132	33.440414	710345.25
11	A11	133	33.54318	707950.3
11	A11	134	33.645943	705534.06
11	A11	135	33.748703	703095.56
11	A11	136	33.851467	700633.25
11	A11	137	33.95423	698146.7
11	A11	138	34.056995	695635.8
11	A11	139	34.15976	693100.44
11	A11	140	34.262524	690541.0
11	A11	141	34.365284	687960.0
11	A11	142	34.46805	685359.7
11	A11	143	34.570812	682739.3
11	A11	144	34.673576	680099.6
11	A11	145	34.77634	677441.25
11	A11	146	34.879105	674764.56
11	A11	147	34.981865	672069.94
11	A11	148	35.08463	669358.44
11	A11	149	35.187393	666630.94
11	A11	150	35.290157	663888.6
11	A11	151	35.39292	661132.8
11	A11	152	35.49568	658365.8
11	A11	153	35.598446	655591.0
11	A11	154	35.70121	652812.56
11	A11	155	35.803974	650034.44
11	A11	156	35.90674	647257.4
11	A11	157	36.009502	644481.44
11	A11	158	36.112263	641706.0
11	A11	159	36.215027	638929.4
11	A11	160	36.31779	636150.5
11	A11	161	36.420555	633370.4
11	A11	162	36.52332	630591.44
11	A11	163	36.626083	627816.5
11	A11	164	36.728844	625046.44
11	A11	165	36.831608	622281.06
11	A11	166	36.934372	619519.7
11	A11	167	37.037136	616762.94
11	A11	168	37.1399	614013.5
11	A11	169	37.242664	611274.7
11	A11	170	37.345425	608550.0
11	A11	171	37.44819	605842.44
11	A11	172	37.550953	603154.8
11	A11	173	37.653717	600487.2
11	A11	174	37.75648	597838.25
11	A11	175	37.859245	595206.3
11	A11	176	37.962006	592590.4
11	A11	177	38.06477	589991.7
11	A11	178	38.167534	587413.8
11	A11	179	38.270298	584862.44
11	A11	180	38.373062	582342.3
11	A11	181	38.475822	579857.6
11	A11	182	38.578587	577412.75
11	A11	183	38.68135	575011.44
11	A11	184	38.784115	572655.94
11	A11	185	38.88688	570347.6
11	A11	186	38.989643	568085.44
11	A11	187	39.092403	565867.2
11	A11	188	39.195168	563691.4
11	A11	189	39.29793	561558.3
11	A11	190	39.400696	559469.44
11	A11	191	39.50346	557424.5
11	A11	192	39.606224	555422.44
11	A11	193	39.708984	553463.44
11	A11	194	39.81175	551547.4
11	A11	195	39.914513	549672.5
11	A11	196	40.017277	547835.3
11	A11	197	40.12004	546030.75
11	A11	198	40.222805	544252.6
11	A11	199	40.325565	542493.5
11	A11	200	40.42833	540747.4
11	A11	201	40.531094	539011.94
11	A11	202	40.633858	537287.4
11	A11	203	40.73662	535575.8
11	A11	204	40.839386	533880.25
11	A11	205	40.942146	532202.25
11	A11	206	41.04491	530540.94
11	A11	207	41.147675	528894.44
11	A11	208	41.25044	527260.0
11	A11	209	41.353203	525635.56
11	A11	210	41.455963	524019.72
11	A11	211	41.558727	522410.8
11	A11	212	41.66149	520806.22
11	A11	213	41.764256	519203.7
11	A11	214	41.86702	517602.62
11	A11	215	41.969784	516005.22
11	A11	216	42.072544	514414.75
11	A11	217	42.17531	512832.94
11	A11	218	42.278072	511259.34
11	A11	219	42.380836	509692.28
11	A11	220	42.4836	508130.9
11	A11	221	42.586365	506574.62
11	A11	222	42.689125	505021.66
11	A11	223	42.79189	503469.22
11	A11	224	42.894653	501915.9
11	A11	225	42.997417	500362.47
11	A11	226	43.10018	498811.6
11	A11	227	43.202946	497266.97
11	A11	228	43.305706	495732.25
11	A11	229	43.40847	494210.2
11	A11	230	43.511234	492700.88
11	A11	231	43.614	491203.62
11	A11	232	43.716763	489717.9
11	A11	233	43.819527	488243.62
11	A11	234	43.922287	486781.06
11	A11	235	44.02505	485329.53
11	A11	236	44.127815	483888.0
11	A11	237	44.23058	482454.72
11	A11	238	44.333344	481028.28
11	A11	239	44.436104	479607.25
11	A11	240	44.538868	478191.53
11	A11	241	44.641632	476783.47
11	A11	242	44.744396	475384.3
11	A11	243	44.84716	473992.62
11	A11	244	44.949924	472605.1
11	A11	245	45.052685	471219.6
11	A11	246	45.15545	469835.3
11	A11	247	45.258213	468451.44
11	A11	248	45.360977	467066.78
11	A11	249	45.46374	465681.1
11	A11	250	45.566505	464295.56
11	A11	251	45.669266	462912.7
11	A11	252	45.77203	461537.16
11	A11	253	45.874794	460172.28
11	A11	254	45.97756	458819.22
11	A11	255	46.080322	457477.44
11	A11	256	46.183086	456145.97
11	A11	257	46.285847	454825.06
11	A11	258	46.38861	453514.7
11	A11	259	46.491375	452214.8
11	A11	260	46.59414	450923.72
11	A11	261	46.696903	449638.1
11	A11	262	46.799667	448355.34
11	A11	263	46.902428	447075.06
11	A11	264	47.00519	445798.16
11	A11	265	47.107956	444525.0
11	A11	266	47.21072	443256.88
11	A11	267	47.313484	441994.94
11	A11	268	47.416245	440740.34
11	A11	269	47.51901	439493.8
11	A11	270	47.621773	438254.88
11	A11	271	47.724537	437023.4
11	A11	272	47.8273	435800.3
11	A11	273	47.930065	434585.88
11	A11	274	48.032825	433378.94
11	A11	275	48.13559	432178.25
11	A11	276	48.238354	430983.03
11	A11	277	48.341118	429792.06
11	A11	278	48.443882	428603.9
11	A11	279	48.546646	427419.1
11	A11	280	48.649406	426240.3
11	A11	281	48.75217	425069.72
11	A11	282	48.854935	423909.34
11	A11	283	48.9577	422759.44
11	A11	284	49.060463	421618.78
11	A11	285	49.163227	420484.0
11	A11	286	49.265987	419351.94
11	A11	287	49.36875	418220.12
11	A11	288	49.471516	417085.22
11	A11	289	49.57428	415943.72
11	A11	290	49.677044	414793.62
11	A11	291	49.779808	413634.97
11	A11	292	49.88257	412469.2
11	A11	293	49.985332	411298.6
11	A11	294	50.088097	410126.66
11	A11	295	50.19086	408955.75
11	A11	296	50.293625	407786.44
11	A11	297	50.396385	406617.56
11	A11	298	50.49915	405445.78
11	A11	299	50.601913	404268.03
11	A11	300	50.704678	403083.53
11	A11	301	50.80744	401891.28
11	A11	302	50.910206	400689.97
11	A11	303	51.012966	399478.34
11	A11	304	51.11573	398254.72
11	A11	305	51.218494	397019.22
11	A11	306	51.32126	395773.7
11	A11	307	51.424023	394519.88
11	A11	308	51.526787	393258.9
11	A11	309	51.629547	391990.1
11	A11	310	51.73231	390711.94
11	A11	311	51.835075	389423.5
11	A11	312	51.93784	388125.1
11	A11	313	52.040604	386817.0
11	A11	314	52.143368	385500.62
11	A11	315	52.246128	384177.0
11	A11	316	52.348892	382848.88
11	A11	317	52.451656	381521.84
11	A11	318	52.55442	380202.78
11	A11	319	52.657185	378897.53
11	A11	320	52.75995	377610.4
11	A11	321	52.86271	376344.5
11	A11	322	52.965473	375102.25
11	A11	323	53.068237	373885.2
11	A11	324	53.171	372695.25
11	A11	325	53.273766	371534.88
11	A11	326	53.376526	370406.6
11	A11	327	53.47929	369312.88
11	A11	328	53.582054	368253.97
11	A11	329	53.68482	367227.9
11	A11	330	53.787582	366233.75
11	A11	331	53.890347	365271.12
11	A11	332	53.993107	364339.94
11	A11	333	54.09587	363440.03
11	A11	334	54.198635	362570.03
11	A11	335	54.3014	361727.75
11	A11	336	54.404163	360909.53
11	A11	337	54.506927	360111.22
11	A11	338	54.609688	359330.44
11	A11	339	54.712452	358565.8
11	A11	340	54.815216	357814.97
11	A11	341	54.91798	357074.97
11	A11	342	55.020744	356343.38
11	A11	343	55.12351	355618.4
11	A11	344	55.22627	354898.94
11	A11	345	55.329033	354184.72
11	A11	346	55.431797	353475.25
11	A11	347	55.53456	352769.47
11	A11	348	55.637325	352066.78
11	A11	349	55.74009	351367.3
11	A11	350	55.84285	350671.78
11	A11	351	55.945614	349980.47
11	A11	352	56.048378	349292.1
11	A11	353	56.151142	348605.78
11	A11	354	56.253906	347921.78
11	A11	355	56.356667	347241.6
11	A11	356	56.45943	346568.72
11	A11	357	56.562195	345907.25
11	A11	358	56.66496	345259.5
11	A11	359	56.767723	344625.03
11	A11	360	56.870487	344002.12
11	A11	361	56.973248	343389.22
11	A11	362	57.07601	342785.1
11	A11	363	57.178776	342188.75
11	A11	364	57.28154	341599.5
11	A11	365	57.384304	341019.12
11	A11	366	57.48707	340449.06
11	A11	367	57.58983	339890.0
11	A11	368	57.692593	339342.47
11	A11	369	57.795357	338807.5
11	A11	370	57.89812	338285.62
11	A11	371	58.000885	337776.94
11	A11	372	58.10365	337280.9
11	A11	373	58.20641	336796.2
11	A11	374	58.309174	336320.84
11	A11	375	58.411938	335852.4
11	A11	376	58.5147	335389.88
11	A11	377	58.617466	334932.03
11	A11	378	58.72023	334477.25
11	A11	379	58.82299	334024.66
11	A11	380	58.925755	333576.2
11	A11	381	59.02852	333134.72
11	A11	382	59.131283	332702.2
11	A11	383	59.234047	332280.66
11	A11	384	59.336807	331870.12
11	A11	385	59.43957	331468.38
11	A11	386	59.542336	331073.28
11	A11	387	59.6451	330683.4
11	A11	388	59.747864	330298.06
11	A11	389	59.850628	329916.62
11	A11	390	59.95339	329538.28
11	A11	391	60.056152	329162.4
11	A11	392	60.158916	328790.3
11	A11	393	60.26168	328424.22
11	A11	394	60.364445	328065.03
11	A11	395	60.46721	327713.06
11	A11	396	60.56997	327368.78
11	A11	397	60.672733	327033.8
11	A11	398	60.775497	326709.72
11	A11	399	60.87826	326397.62
11	A11	400	60.981026	326097.6
11	A11	401	61.08379	325807.6
11	A11	402	61.18655	325524.25
11	A11	403	61.289314	325245.0
11	A11	404	61.39208	324968.8
11	A11	405	61.494843	324695.03
11	A11	406	61.597607	324424.9
11	A11	407	61.70037	324160.66
11	A11	408	61.80313	323903.8
11	A11	409	61.905895	323654.47
11	A11	410	62.00866	323413.1
11	A11	411	62.111423	323180.03
11	A11	412	62.214188	322955.16
11	A11	413	62.316948	322739.25
11	A11	414	62.419712	322532.38
11	A11	415	62.522476	322333.5
11	A11	416	62.62524	322141.84
11	A11	417	62.728004	321956.34
11	A11	418	62.83077	321776.84
11	A11	419	62.93353	321604.94
11	A11	420	63.036293	321441.2
11	A11	421	63.139057	321284.72
11	A11	422	63.24182	321134.4
11	A11	423	63.344585	320990.78
11	A11	424	63.44735	320856.22
11	A11	425	63.55011	320732.72
11	A11	426	63.652874	320620.0
11	A11	427	63.75564	320516.78
11	A11	428	63.858402	320421.53
11	A11	429	63.961166	320333.97
11	A11	430	64.06393	320255.25
11	A11	431	64.166695	320185.44
11	A11	432	64.269455	320122.34
11	A11	433	64.37222	320062.8
11	A11	434	64.47498	320004.22
11	A11	435	64.57774	319945.53
11	A11	436	64.68051	319887.3
11	A11	437	64.78327	319831.53
11	A11	438	64.88604	319780.7
11	A11	439	64.9888	319737.4
11	A11	440	65.09156	319703.56
11	A11	441	65.19433	319680.9
11	A11	442	65.29709	319670.84
11	A11	443	65.39986	319674.12
11	A11	444	65.50262	319690.94
11	A11	445	65.60538	319720.1
11	A11	446	65.708145	319759.44
11	A11	447	65.810905	319805.3
11	A11	448	65.91367	319854.72
11	A11	449	66.01643	319906.88
11	A11	450	66.1192	319961.62
11	A11	451	66.22196	320020.8
11	A11	452	66.32472	320086.94
11	A11	453	66.42749	320161.8
11	A11	454	66.53025	320247.7
11	A11	455	66.63302	320347.4
11	A11	456	66.73578	320462.06
11	A11	457	66.83854	320589.56
11	A11	458	66.94131	320724.9
11	A11	459	67.04407	320862.97
11	A11	460	67.146835	321001.5
11	A11	461	67.249596	321140.66
11	A11	462	67.35236	321281.34
11	A11	463	67.455124	321424.8
11	A11	464	67.557884	321572.4
11	A11	465	67.66065	321726.56
11	A11	466	67.76341	321890.03
11	A11	467	67.86618	322065.03
11	A11	468	67.96894	322253.84
11	A11	469	68.0717	322457.4
11	A11	470	68.17447	322674.38
11	A11	471	68.27723	322902.03
11	A11	472	68.38	323138.0
11	A11	473	68.48276	323380.6
11	A11	474	68.58552	323629.38
11	A11	475	68.688286	323884.78
11	A11	476	68.791046	324147.53
11	A11	477	68.893814	324417.88
11	A11	478	68.996574	324696.06
11	A11	479	69.09934	324981.84
11	A11	480	69.2021	325273.72
11	A11	481	69.30486	325569.4
11	A11	482	69.40763	325866.0
11	A11	483	69.51039	326159.6
11	A11	484	69.61316	326446.47
11	A11	485	69.71592	326725.38
11	A11	486	69.81868	326997.53
11	A11	487	69.92145	327265.7
11	A11	488	70.02421	327532.78
11	A11	489	70.126976	327800.38
11	A11	490	70.22974	328069.22
11	A11	491	70.332504	328339.88
11	A11	492	70.435265	328613.22
11	A11	493	70.538025	328889.38
11	A11	494	70.64079	329168.66
11	A11	495	70.74355	329453.62
11	A11	496	70.84632	329746.53
11	A11	497	70.94908	330048.0
11	A11	498	71.05184	330360.2
11	A11	499	71.15461	330686.03
11	A11	500	71.25737	331027.88
11	A11	501	71.36014	331385.62
11	A11	502	71.4629	331758.06
11	A11	503	71.56566	332144.25
11	A11	504	71.66843	332543.38
11	A11	505	71.77119	332954.22
11	A11	506	71.873955	333375.6
11	A11	507	71.976715	333806.84
11	A11	508	72.07948	334246.6
11	A11	509	72.18224	334692.34
11	A11	510	72.285	335141.47
11	A11	511	72.38777	335591.62
11	A11	512	72.49053	336040.03
11	A11	513	72.5933	336484.5
11	A11	514	72.69606	336924.56
11	A11	515	72.79882	337361.53
11	A11	516	72.90159	337797.12
11	A11	517	73.00435	338232.94
11	A11	518	73.10712	338670.75
11	A11	519	73.20988	339113.0
11	A11	520	73.312645	339561.5
11	A11	521	73.415405	340016.5
11	A11	522	73.518166	340478.16
11	A11	523	73.62093	340946.53
11	A11	524	73.723694	341420.0
11	A11	525	73.82646	341897.03
11	A11	526	73.92922	342376.1
11	A11	527	74.03198	342856.0
11	A11	528	74.13475	343336.56
11	A11	529	74.23751	343819.12
11	A11	530	74.34028	344306.16
11	A11	531	74.44304	344800.16
11	A11	532	74.5458	345302.53
11	A11	533	74.64857	345814.75
11	A11	534	74.75133	346337.2
11	A11	535	74.854095	346869.44
11	A11	536	74.956856	347409.84
11	A11	537	75.05962	347956.6
11	A11	538	75.162384	348507.16
11	A11	539	75.265144	349058.6
11	A11	540	75.36791	349609.9
11	A11	541	75.47067	350163.2
11	A11	542	75.57344	350719.84
11	A11	543	75.6762	351279.28
11	A11	544	75.77896	351840.94
11	A11	545	75.88173	352405.38
11	A11	546	75.98449	352972.7
11	A11	547	76.08726	353545.62
11	A11	548	76.19002	354127.22
11	A11	549	76.292786	354720.44
11	A11	550	76.395546	355326.53
11	A11	551	76.49831	355943.28
11	A11	552	76.601074	356566.66
11	A11	553	76.703835	357194.1
11	A11	554	76.8066	357824.78
11	A11	555	76.90936	358458.84
11	A11	556	77.01212	359094.7
11	A11	557	77.11489	359732.3
11	A11	558	77.21765	360372.84
11	A11	559	77.32042	361018.66
11	A11	560	77.42318	361670.8
11	A11	561	77.52594	362329.47
11	A11	562	77.62871	362994.5
11	A11	563	77.73147	363665.78
11	A11	564	77.834236	364342.38
11	A11	565	77.937	365021.75
11	A11	566	78.039764	365700.97
11	A11	567	78.142525	366379.03
11	A11	568	78.245285	367054.1
11	A11	569	78.34805	367723.22
11	A11	570	78.45081	368385.22
11	A11	571	78.55358	369040.78
11	A11	572	78.65634	369700.12
11	A11	573	78.7591	370361.4
11	A11	574	78.86187	371023.62
11	A11	575	78.96463	371686.28
11	A11	576	79.0674	372349.34
11	A11	577	79.17016	373012.75
11	A11	578	79.27293	373676.4
11	A11	579	79.37569	374340.22
11	A11	580	79.47845	375004.2
11	A11	581	79.581215	375668.34
11	A11	582	79.683975	376332.75
11	A11	583	79.78674	376997.44
11	A11	584	79.8895	377662.7
12	A12	1	19.9784	400594.03
12	A12	2	20.081163	399610.3
12	A12	3	20.183926	398631.3
12	A12	4	20.28669	397656.03
12	A12	5	20.389454	396683.53
12	A12	6	20.492216	395713.1
12	A12	7	20.59498	394744.16
12	A12	8	20.697744	393776.44
12	A12	9	20.800507	392809.8
12	A12	10	20.90327	391844.6
12	A12	11	21.006035	390881.75
12	A12	12	21.108797	389922.9
12	A12	13	21.211561	388971.2
12	A12	14	21.314325	388033.7
12	A12	15	21.417088	387126.7
12	A12	16	21.519852	386273.44
12	A12	17	21.622614	385431.53
12	A12	18	21.725378	384595.38
12	A12	19	21.828142	383762.88
12	A12	20	21.930904	382934.94
12	A12	21	22.033669	382113.44
12	A12	22	22.136433	381297.75
12	A12	23	22.239195	380486.75
12	A12	24	22.341959	379681.22
12	A12	25	22.444723	378882.22
12	A12	26	22.547485	378089.7
12	A12	27	22.65025	377303.06
12	A12	28	22.753014	376523.47
12	A12	29	22.855776	375751.94
12	A12	30	22.95854	374988.4
12	A12	31	23.061304	374231.25
12	A12	32	23.164066	373478.16
12	A12	33	23.26683	372726.75
12	A12	34	23.369595	371974.5
12	A12	35	23.472357	371218.47
12	A12	36	23.57512	370457.3
12	A12	37	23.677885	369691.1
12	A12	38	23.780647	368920.4
12	A12	39	23.883411	368147.22
12	A12	40	23.986176	367374.0
12	A12	41	24.088938	366603.34
12	A12	42	24.191702	365836.75
12	A12	43	24.294466	365074.44
12	A12	44	24.397228	364314.84
12	A12	45	24.499992	363554.38
12	A12	46	24.602755	362788.7
12	A12	47	24.705519	362014.56
12	A12	48	24.808283	361230.44
12	A12	49	24.911045	360435.88
12	A12	50	25.01381	359632.34
12	A12	51	25.116573	358823.88
12	A12	52	25.219336	358014.75
12	A12	53	25.3221	357207.66
12	A12	54	25.424864	356403.78
12	A12	55	25.527626	355603.62
12	A12	56	25.63039	354806.16
12	A12	57	25.733154	354008.72
12	A12	58	25.835917	353207.62
12	A12	59	25.93868	352399.7
12	A12	60	26.041445	351583.03
12	A12	61	26.144207	350758.0
12	A12	62	26.246971	349926.22
12	A12	63	26.349735	349089.88
12	A12	64	26.452497	348252.47
12	A12	65	26.555262	347416.38
12	A12	66	26.658026	346583.94
12	A12	67	26.760788	345758.0
12	A12	68	26.863552	344939.47
12	A12	69	26.966316	344127.22
12	A12	70	27.069078	343318.8
12	A12	71	27.171843	342512.7
12	A12	72	27.274607	341707.6
12	A12	73	27.377369	340903.72
12	A12	74	27.480133	340102.06
12	A12	75	27.582895	339304.12
12	A12	76	27.68566	338509.53
12	A12	77	27.788424	337716.84
12	A12	78	27.891186	336925.7
12	A12	79	27.99395	336135.56
12	A12	80	28.096714	335344.34
12	A12	81	28.199476	334550.4
12	A12	82	28.30224	333753.97
12	A12	83	28.405005	332955.38
12	A12	84	28.507767	332155.16
12	A12	85	28.61053	331352.88
12	A12	86	28.713295	330547.84
12	A12	87	28.816057	329741.0
12	A12	88	28.918821	328933.84
12	A12	89	29.021585	328127.56
12	A12	90	29.124348	327322.66
12	A12	91	29.227112	326520.03
12	A12	92	29.329876	325720.2
12	A12	93	29.432638	324921.97
12	A12	94	29.535402	324124.4
12	A12	95	29.638166	323327.2
12	A12	96	29.740929	322529.6
12	A12	97	29.843693	321731.2
12	A12	98	29.946457	320932.28
12	A12	99	30.04922	320133.38
12	A12	100	30.151983	319333.7
12	A12	101	30.254747	318532.16
12	A12	102	30.35751	317728.03
12	A12	103	30.460274	316920.5
12	A12	104	30.563036	316108.56
12	A12	105	30.6658	315290.9
12	A12	106	30.768564	314466.2
12	A12	107	30.871326	313633.5
12	A12	108	30.97409	312793.38
12	A12	109	31.076855	311947.28
12	A12	110	31.179617	311095.5
12	A12	111	31.282381	310238.5
12	A12	112	31.385145	309378.78
12	A12	113	31.487907	308518.7
12	A12	114	31.590672	307660.97
12	A12	115	31.693436	306808.1
12	A12	116	31.796198	305960.47
12	A12	117	31.898962	305117.16
12	A12	118	32.001724	304276.1
12	A12	119	32.10449	303436.16
12	A12	120	32.207253	302597.2
12	A12	121	32.310017	301759.62
12	A12	122	32.41278	300923.5
12	A12	123	32.51554	300088.7
12	A12	124	32.618305	299255.3
12	A12	125	32.72107	298424.97
12	A12	126	32.823833	297599.34
12	A12	127	32.926598	296779.7
12	A12	128	33.02936	295964.72
12	A12	129	33.132122	295152.8
12	A12	130	33.234886	294343.5
12	A12	131	33.33765	293536.66
12	A12	132	33.440414	292731.56
12	A12	133	33.54318	291926.84
12	A12	134	33.645943	291121.94
12	A12	135	33.748703	290317.75
12	A12	136	33.851467	289513.75
12	A12	137	33.95423	288708.9
12	A12	138	34.056995	287903.4
12	A12	139	34.15976	287096.8
12	A12	140	34.262524	286287.53
12	A12	141	34.365284	285474.5
12	A12	142	34.46805	284657.1
12	A12	143	34.570812	283834.75
12	A12	144	34.673576	283007.34
12	A12	145	34.77634	282175.7
12	A12	146	34.879105	281340.97
12	A12	147	34.981865	280504.6
12	A12	148	35.08463	279666.62
12	A12	149	35.187393	278827.16
12	A12	150	35.290157	277987.06
12	A12	151	35.39292	277147.25
12	A12	152	35.49568	276308.03
12	A12	153	35.598446	275469.1
12	A12	154	35.70121	274629.94
12	A12	155	35.803974	273791.25
12	A12	156	35.90674	272954.06
12	A12	157	36.009502	272121.28
12	A12	158	36.112263	271294.44
12	A12	159	36.215027	270472.56
12	A12	160	36.31779	269654.56
12	A12	161	36.420555	268840.9
12	A12	162	36.52332	268031.25
12	A12	163	36.626083	267224.4
12	A12	164	36.728844	266418.78
12	A12	165	36.831608	265613.84
12	A12	166	36.934372	264809.94
12	A12	167	37.037136	264006.8
12	A12	168	37.1399	263204.84
12	A12	169	37.242664	262404.5
12	A12	170	37.345425	261606.7
12	A12	171	37.44819	260813.1
12	A12	172	37.550953	260024.03
12	A12	173	37.653717	259238.83
12	A12	174	37.75648	258455.9
12	A12	175	37.859245	257673.56
12	A12	176	37.962006	256891.02
12	A12	177	38.06477	256108.38
12	A12	178	38.167534	255324.9
12	A12	179	38.270298	254538.4
12	A12	180	38.373062	253747.5
12	A12	181	38.475822	252952.05
12	A12	182	38.578587	252152.17
12	A12	183	38.68135	251347.83
12	A12	184	38.784115	250538.61
12	A12	185	38.88688	249724.62
12	A12	186	38.989643	248906.03
12	A12	187	39.092403	248084.44
12	A12	188	39.195168	247262.77
12	A12	189	39.29793	246443.94
12	A12	190	39.400696	245629.84
12	A12	191	39.50346	244821.33
12	A12	192	39.606224	244017.38
12	A12	193	39.708984	243216.2
12	A12	194	39.81175	242416.62
12	A12	195	39.914513	241617.61
12	A12	196	40.017277	240819.1
12	A12	197	40.12004	240023.23
12	A12	198	40.222805	239233.61
12	A12	199	40.325565	238452.78
12	A12	200	40.42833	237682.23
12	A12	201	40.531094	236922.14
12	A12	202	40.633858	236170.56
12	A12	203	40.73662	235424.64
12	A12	204	40.839386	234680.77
12	A12	205	40.942146	233935.17
12	A12	206	41.04491	233185.8
12	A12	207	41.147675	232431.86
12	A12	208	41.25044	231673.3
12	A12	209	41.353203	230910.42
12	A12	210	41.455963	230144.2
12	A12	211	41.558727	229376.48
12	A12	212	41.66149	228609.27
12	A12	213	41.764256	227843.5
12	A12	214	41.86702	227079.05
12	A12	215	41.969784	226316.52
12	A12	216	42.072544	225555.69
12	A12	217	42.17531	224795.39
12	A12	218	42.278072	224035.34
12	A12	219	42.380836	223275.72
12	A12	220	42.4836	222517.16
12	A12	221	42.586365	221760.83
12	A12	222	42.689125	221007.84
12	A12	223	42.79189	220259.92
12	A12	224	42.894653	219519.28
12	A12	225	42.997417	218786.94
12	A12	226	43.10018	218061.22
12	A12	227	43.202946	217339.39
12	A12	228	43.305706	216619.89
12	A12	229	43.40847	215902.38
12	A12	230	43.511234	215188.27
12	A12	231	43.614	214480.53
12	A12	232	43.716763	213780.39
12	A12	233	43.819527	213087.03
12	A12	234	43.922287	212398.72
12	A12	235	44.02505	211712.81
12	A12	236	44.127815	211027.97
12	A12	237	44.23058	210343.7
12	A12	238	44.333344	209658.34
12	A12	239	44.436104	208970.5
12	A12	240	44.538868	208280.56
12	A12	241	44.641632	207590.4
12	A12	242	44.744396	206902.95
12	A12	243	44.84716	206220.3
12	A12	244	44.949924	205541.69
12	A12	245	45.052685	204865.78
12	A12	246	45.15545	204191.25
12	A12	247	45.258213	203516.72
12	A12	248	45.360977	202841.1
12	A12	249	45.46374	202164.03
12	A12	250	45.566505	201486.02
12	A12	251	45.669266	200808.7
12	A12	252	45.77203	200133.84
12	A12	253	45.874794	199462.61
12	A12	254	45.97756	198796.03
12	A12	255	46.080322	198136.03
12	A12	256	46.183086	197483.05
12	A12	257	46.285847	196836.1
12	A12	258	46.38861	196193.73
12	A12	259	46.491375	195554.48
12	A12	260	46.59414	194916.45
12	A12	261	46.696903	194278.77
12	A12	262	46.799667	193642.33
12	A12	263	46.902428	193009.25
12	A12	264	47.00519	192381.17
12	A12	265	47.107956	191757.73
12	A12	266	47.21072	191137.89
12	A12	267	47.313484	190521.5
12	A12	268	47.416245	189907.8
12	A12	269	47.51901	189296.14
12	A12	270	47.621773	188686.17
12	A12	271	47.724537	188077.33
12	A12	272	47.8273	187469.95
12	A12	273	47.930065	186865.0
12	A12	274	48.032825	186262.31
12	A12	275	48.13559	185661.72
12	A12	276	48.238354	185064.05
12	A12	277	48.341118	184470.28
12	A12	278	48.443882	183880.55
12	A12	279	48.546646	183293.73
12	A12	280	48.649406	182708.28
12	A12	281	48.75217	182122.48
12	A12	282	48.854935	181534.73
12	A12	283	48.9577	180944.6
12	A12	284	49.060463	180352.69
12	A12	285	49.163227	179760.1
12	A12	286	49.265987	179166.34
12	A12	287	49.36875	178570.22
12	A12	288	49.471516	177970.2
12	A12	289	49.57428	177366.56
12	A12	290	49.677044	176760.56
12	A12	291	49.779808	176150.98
12	A12	292	49.88257	175534.8
12	A12	293	49.985332	174911.23
12	A12	294	50.088097	174282.25
12	A12	295	50.19086	173651.4
12	A12	296	50.293625	173021.53
12	A12	297	50.396385	172395.14
12	A12	298	50.49915	171773.05
12	A12	299	50.601913	171154.0
12	A12	300	50.704678	170537.17
12	A12	301	50.80744	169923.05
12	A12	302	50.910206	169312.06
12	A12	303	51.012966	168704.39
12	A12	304	51.11573	168098.84
12	A12	305	51.218494	167494.02
12	A12	306	51.32126	166889.44
12	A12	307	51.424023	166285.33
12	A12	308	51.526787	165683.89
12	A12	309	51.629547	165088.62
12	A12	310	51.73231	164501.88
12	A12	311	51.835075	163924.47
12	A12	312	51.93784	163354.77
12	A12	313	52.040604	162789.34
12	A12	314	52.143368	162225.39
12	A12	315	52.246128	161661.14
12	A12	316	52.348892	161094.97
12	A12	317	52.451656	160526.77
12	A12	318	52.55442	159956.75
12	A12	319	52.657185	159387.0
12	A12	320	52.75995	158822.19
12	A12	321	52.86271	158267.52
12	A12	322	52.965473	157725.81
12	A12	323	53.068237	157198.33
12	A12	324	53.171	156683.72
12	A12	325	53.273766	156180.1
12	A12	326	53.376526	155686.42
12	A12	327	53.47929	155201.92
12	A12	328	53.582054	154725.94
12	A12	329	53.68482	154257.84
12	A12	330	53.787582	153797.22
12	A12	331	53.890347	153344.61
12	A12	332	53.993107	152901.19
12	A12	333	54.09587	152469.45
12	A12	334	54.198635	152051.75
12	A12	335	54.3014	151649.73
12	A12	336	54.404163	151262.88
12	A12	337	54.506927	150887.36
12	A12	338	54.609688	150517.9
12	A12	339	54.712452	150151.14
12	A12	340	54.815216	149785.64
12	A12	341	54.91798	149420.81
12	A12	342	55.020744	149056.25
12	A12	343	55.12351	148693.2
12	A12	344	55.22627	148334.16
12	A12	345	55.329033	147982.03
12	A12	346	55.431797	147639.72
12	A12	347	55.53456	147309.27
12	A12	348	55.637325	146990.52
12	A12	349	55.74009	146681.92
12	A12	350	55.84285	146381.0
12	A12	351	55.945614	146086.28
12	A12	352	56.048378	145797.28
12	A12	353	56.151142	145514.95
12	A12	354	56.253906	145240.22
12	A12	355	56.356667	144973.08
12	A12	356	56.45943	144713.86
12	A12	357	56.562195	144462.97
12	A12	358	56.66496	144220.2
12	A12	359	56.767723	143985.12
12	A12	360	56.870487	143758.56
12	A12	361	56.973248	143541.53
12	A12	362	57.07601	143332.73
12	A12	363	57.178776	143129.34
12	A12	364	57.28154	142927.98
12	A12	365	57.384304	142726.16
12	A12	366	57.48707	142522.83
12	A12	367	57.58983	142318.6
12	A12	368	57.692593	142114.69
12	A12	369	57.795357	141911.48
12	A12	370	57.89812	141709.45
12	A12	371	58.000885	141510.45
12	A12	372	58.10365	141315.89
12	A12	373	58.20641	141125.66
12	A12	374	58.309174	140938.53
12	A12	375	58.411938	140752.33
12	A12	376	58.5147	140565.9
12	A12	377	58.617466	140379.64
12	A12	378	58.72023	140194.11
12	A12	379	58.82299	140011.45
12	A12	380	58.925755	139833.56
12	A12	381	59.02852	139660.31
12	A12	382	59.131283	139492.36
12	A12	383	59.234047	139330.75
12	A12	384	59.336807	139174.64
12	A12	385	59.43957	139022.03
12	A12	386	59.542336	138871.1
12	A12	387	59.6451	138720.5
12	A12	388	59.747864	138569.47
12	A12	389	59.850628	138418.17
12	A12	390	59.95339	138267.1
12	A12	391	60.056152	138117.38
12	A12	392	60.158916	137970.69
12	A12	393	60.26168	137830.11
12	A12	394	60.364445	137698.94
12	A12	395	60.46721	137578.3
12	A12	396	60.56997	137466.45
12	A12	397	60.672733	137361.12
12	A12	398	60.775497	137260.12
12	A12	399	60.87826	137160.55
12	A12	400	60.981026	137060.08
12	A12	401	61.08379	136957.6
12	A12	402	61.18655	136852.7
12	A12	403	61.289314	136746.39
12	A12	404	61.39208	136640.67
12	A12	405	61.494843	136535.95
12	A12	406	61.597607	136431.62
12	A12	407	61.70037	136328.89
12	A12	408	61.80313	136227.78
12	A12	409	61.905895	136127.72
12	A12	410	62.00866	136028.33
12	A12	411	62.111423	135928.06
12	A12	412	62.214188	135824.36
12	A12	413	62.316948	135716.55
12	A12	414	62.419712	135605.9
12	A12	415	62.522476	135494.3
12	A12	416	62.62524	135383.42
12	A12	417	62.728004	135274.83
12	A12	418	62.83077	135169.17
12	A12	419	62.93353	135067.88
12	A12	420	63.036293	134973.31
12	A12	421	63.139057	134886.12
12	A12	422	63.24182	134805.02
12	A12	423	63.344585	134727.64
12	A12	424	63.44735	134652.78
12	A12	425	63.55011	134580.23
12	A12	426	63.652874	134508.14
12	A12	427	63.75564	134435.08
12	A12	428	63.858402	134361.69
12	A12	429	63.961166	134287.73
12	A12	430	64.06393	134213.39
12	A12	431	64.166695	134139.95
12	A12	432	64.269455	134068.47
12	A12	433	64.37222	133998.38
12	A12	434	64.47498	133929.6
12	A12	435	64.57774	133861.53
12	A12	436	64.68051	133792.23
12	A12	437	64.78327	133721.36
12	A12	438	64.88604	133649.89
12	A12	439	64.9888	133578.8
12	A12	440	65.09156	133508.61
12	A12	441	65.19433	133440.92
12	A12	442	65.29709	133376.42
12	A12	443	65.39986	133315.48
12	A12	444	65.50262	133259.22
12	A12	445	65.60538	133207.75
12	A12	446	65.708145	133159.31
12	A12	447	65.810905	133110.88
12	A12	448	65.91367	133059.38
12	A12	449	66.01643	133002.25
12	A12	450	66.1192	132938.66
12	A12	451	66.22196	132869.97
12	A12	452	66.32472	132799.17
12	A12	453	66.42749	132728.55
12	A12	454	66.53025	132659.8
12	A12	455	66.63302	132593.89
12	A12	456	66.73578	132529.53
12	A12	457	66.83854	132464.48
12	A12	458	66.94131	132398.17
12	A12	459	67.04407	132330.22
12	A12	460	67.146835	132259.06
12	A12	461	67.249596	132184.28
12	A12	462	67.35236	132107.98
12	A12	463	67.455124	132032.61
12	A12	464	67.557884	131961.06
12	A12	465	67.66065	131897.03
12	A12	466	67.76341	131841.61
12	A12	467	67.86618	131793.47
12	A12	468	67.96894	131751.8
12	A12	469	68.0717	131715.33
12	A12	470	68.17447	131682.55
12	A12	471	68.27723	131652.39
12	A12	472	68.38	131623.47
12	A12	473	68.48276	131594.52
12	A12	474	68.58552	131566.06
12	A12	475	68.688286	131540.58
12	A12	476	68.791046	131520.7
12	A12	477	68.893814	131507.67
12	A12	478	68.996574	131503.39
12	A12	479	69.09934	131510.52
12	A12	480	69.2021	131528.75
12	A12	481	69.30486	131556.14
12	A12	482	69.40763	131590.94
12	A12	483	69.51039	131630.25
12	A12	484	69.61316	131671.97
12	A12	485	69.71592	131716.47
12	A12	486	69.81868	131764.48
12	A12	487	69.92145	131816.77
12	A12	488	70.02421	131874.27
12	A12	489	70.126976	131938.95
12	A12	490	70.22974	132011.83
12	A12	491	70.332504	132092.42
12	A12	492	70.435265	132180.02
12	A12	493	70.538025	132271.77
12	A12	494	70.64079	132363.6
12	A12	495	70.74355	132453.2
12	A12	496	70.84632	132539.64
12	A12	497	70.94908	132621.42
12	A12	498	71.05184	132699.25
12	A12	499	71.15461	132774.86
12	A12	500	71.25737	132849.19
12	A12	501	71.36014	132921.6
12	A12	502	71.4629	132991.31
12	A12	503	71.56566	133058.97
12	A12	504	71.66843	133126.02
12	A12	505	71.77119	133194.16
12	A12	506	71.873955	133265.14
12	A12	507	71.976715	133338.05
12	A12	508	72.07948	133411.08
12	A12	509	72.18224	133483.16
12	A12	510	72.285	133554.0
12	A12	511	72.38777	133624.8
12	A12	512	72.49053	133699.33
12	A12	513	72.5933	133781.28
12	A12	514	72.69606	133873.38
12	A12	515	72.79882	133977.34
12	A12	516	72.90159	134092.17
12	A12	517	73.00435	134215.23
12	A12	518	73.10712	134343.17
12	A12	519	73.20988	134473.61
12	A12	520	73.312645	134605.14
12	A12	521	73.415405	134736.6
12	A12	522	73.518166	134868.72
12	A12	523	73.62093	135003.31
12	A12	524	73.723694	135142.19
12	A12	525	73.82646	135286.4
12	A12	526	73.92922	135436.31
12	A12	527	74.03198	135590.75
12	A12	528	74.13475	135747.28
12	A12	529	74.23751	135903.17
12	A12	530	74.34028	136055.42
12	A12	531	74.44304	136201.8
12	A12	532	74.5458	136339.19
12	A12	533	74.64857	136465.11
12	A12	534	74.75133	136579.92
12	A12	535	74.854095	136685.45
12	A12	536	74.956856	136785.39
12	A12	537	75.05962	136882.58
12	A12	538	75.162384	136979.83
12	A12	539	75.265144	137079.67
12	A12	540	75.36791	137183.64
12	A12	541	75.47067	137291.97
12	A12	542	75.57344	137402.25
12	A12	543	75.6762	137509.62
12	A12	544	75.77896	137611.69
12	A12	545	75.88173	137710.4
12	A12	546	75.98449	137808.97
12	A12	547	76.08726	137909.5
12	A12	548	76.19002	138014.14
12	A12	549	76.292786	138124.98
12	A12	550	76.395546	138243.95
12	A12	551	76.49831	138372.2
12	A12	552	76.601074	138509.77
12	A12	553	76.703835	138655.66
12	A12	554	76.8066	138808.03
12	A12	555	76.90936	138963.55
12	A12	556	77.01212	139117.0
12	A12	557	77.11489	139264.64
12	A12	558	77.21765	139405.44
12	A12	559	77.32042	139541.22
12	A12	560	77.42318	139673.83
12	A12	561	77.52594	139805.94
12	A12	562	77.62871	139940.2
12	A12	563	77.73147	140077.17
12	A12	564	77.834236	140215.83
12	A12	565	77.937	140355.42
12	A12	566	78.039764	140495.58
12	A12	567	78.142525	140635.27
12	A12	568	78.245285	140771.97
12	A12	569	78.34805	140903.8
12	A12	570	78.45081	141030.4
12	A12	571	78.55358	141154.89
12	A12	572	78.65634	141282.72
12	A12	573	78.7591	141412.8
12	A12	574	78.86187	141544.36
12	A12	575	78.96463	141676.89
12	A12	576	79.0674	141810.06
12	A12	577	79.17016	141943.55
12	A12	578	79.27293	142077.08
12	A12	579	79.37569	142210.53
12	A12	580	79.47845	142343.88
12	A12	581	79.581215	142477.14
12	A12	582	79.683975	142610.36
12	A12	583	79.78674	142743.67
12	A12	584	79.8895	142877.19
17	B05	1	19.972	5327.6353
17	B05	2	20.07482	5293.245
17	B05	3	20.17764	5259.57
17	B05	4	20.28046	5226.625
17	B05	5	20.38328	5194.378
17	B05	6	20.486101	5162.7466
17	B05	7	20.58892	5131.626
17	B05	8	20.69174	5100.9004
17	B05	9	20.794561	5070.431
17	B05	10	20.89738	5040.113
17	B05	11	21.0002	5009.95
17	B05	12	21.103022	4979.986
17	B05	13	21.205841	4950.293
17	B05	14	21.30866	4921.1963
17	B05	15	21.411482	4894.157
17	B05	16	21.514301	4874.9116
17	B05	17	21.61712	4856.5063
17	B05	18	21.719942	4838.346
17	B05	19	21.822762	4819.023
17	B05	20	21.925581	4796.663
17	B05	21	22.028402	4770.031
17	B05	22	22.131222	4738.4946
17	B05	23	22.234041	4702.9966
17	B05	24	22.336863	4665.428
17	B05	25	22.439682	4627.4204
17	B05	26	22.542501	4589.2095
17	B05	27	22.645323	4550.678
17	B05	28	22.748142	4512.2603
17	B05	29	22.850962	4474.923
17	B05	30	22.953783	4439.88
17	B05	31	23.056602	4407.3745
17	B05	32	23.159422	4378.0933
17	B05	33	23.262241	4352.987
17	B05	34	23.365063	4332.214
17	B05	35	23.467882	4316.815
17	B05	36	23.570702	4306.607
17	B05	37	23.673523	4300.9917
17	B05	38	23.776342	4299.0776
17	B05	39	23.879162	4299.943
17	B05	40	23.981983	4303.056
17	B05	41	24.084803	4308.7725
17	B05	42	24.187622	4317.5254
17	B05	43	24.290443	4328.5376
17	B05	44	24.393263	4340.1445
17	B05	45	24.496082	4350.1157
17	B05	46	24.598904	4356.81
17	B05	47	24.701723	4358.814
17	B05	48	24.804543	4355.8735
17	B05	49	24.907364	4349.2505
17	B05	50	25.010183	4340.205
17	B05	51	25.113003	4329.2153
17	B05	52	25.215824	4315.8115
17	B05	53	25.318644	4299.8496
17	B05	54	25.421463	4281.7505
17	B05	55	25.524284	4262.2324
17	B05	56	25.627104	4241.6997
17	B05	57	25.729923	4219.637
17	B05	58	25.832745	4195.3535
17	B05	59	25.935564	4168.564
17	B05	60	26.038383	4139.108
17	B05	61	26.141205	4105.992
17	B05	62	26.244024	4067.8547
17	B05	63	26.346844	4023.8809
17	B05	64	26.449665	3974.2349
17	B05	65	26.552485	3921.577
17	B05	66	26.655304	3868.3806
17	B05	67	26.758125	3816.6138
17	B05	68	26.860945	3767.8877
17	B05	69	26.963764	3722.6968
17	B05	70	27.066586	3680.4895
17	B05	71	27.169405	3640.2864
17	B05	72	27.272224	3601.4954
17	B05	73	27.375046	3563.7112
17	B05	74	27.477865	3526.7263
17	B05	75	27.580685	3489.9802
17	B05	76	27.683506	3454.019
17	B05	77	27.786325	3419.8252
17	B05	78	27.889145	3388.6611
17	B05	79	27.991966	3360.6362
17	B05	80	28.094786	3336.6653
17	B05	81	28.197605	3319.0505
17	B05	82	28.300426	3308.285
17	B05	83	28.403246	3303.1406
17	B05	84	28.506065	3302.0383
17	B05	85	28.608887	3302.964
17	B05	86	28.711706	3304.06
17	B05	87	28.814526	3303.3447
17	B05	88	28.917347	3298.5967
17	B05	89	29.020166	3288.227
17	B05	90	29.122986	3272.503
17	B05	91	29.225805	3253.0862
17	B05	92	29.328627	3231.8535
17	B05	93	29.431446	3210.038
17	B05	94	29.534266	3188.723
17	B05	95	29.637087	3169.4617
17	B05	96	29.739906	3152.442
17	B05	97	29.842726	3137.2598
17	B05	98	29.945547	3123.5547
17	B05	99	30.048367	3110.187
17	B05	100	30.151186	3095.5713
17	B05	101	30.254007	3078.0674
17	B05	102	30.356827	3056.7708
17	B05	103	30.459646	3031.756
17	B05	104	30.562468	3003.731
17	B05	105	30.665287	2973.203
17	B05	106	30.768106	2941.4832
17	B05	107	30.870928	2910.012
17	B05	108	30.973747	2880.8257
17	B05	109	31.076567	2854.8643
17	B05	110	31.179388	2831.831
17	B05	111	31.282207	2812.4346
17	B05	112	31.385027	2796.467
17	B05	113	31.487848	2781.9492
17	B05	114	31.590668	2766.7087
17	B05	115	31.693487	2748.4868
17	B05	116	31.796309	2725.568
17	B05	117	31.899128	2698.5073
17	B05	118	32.00195	2669.1838
17	B05	119	32.104767	2639.0137
17	B05	120	32.20759	2609.6052
17	B05	121	32.31041	2582.1226
17	B05	122	32.413227	2557.008
17	B05	123	32.51605	2533.785
17	B05	124	32.61887	2511.894
17	B05	125	32.721687	2491.2
17	B05	126	32.82451	2470.8716
17	B05	127	32.92733	2449.0088
17	B05	128	33.030148	2424.5718
17	B05	129	33.13297	2398.1665
17	B05	130	33.23579	2371.1423
17	B05	131	33.338608	2344.3838
17	B05	132	33.44143	2318.4253
17	B05	133	33.54425	2294.0442
17	B05	134	33.647068	2271.7397
17	B05	135	33.74989	2251.3723
17	B05	136	33.85271	2232.4065
17	B05	137	33.95553	2214.5542
17	B05	138	34.05835	2197.9932
17	B05	139	34.16117	2181.9888
17	B05	140	34.26399	2166.0396
17	B05	141	34.36681	2150.3457
17	B05	142	34.46963	2135.0835
17	B05	143	34.57245	2119.4028
17	B05	144	34.67527	2102.0862
17	B05	145	34.77809	2082.7446
17	B05	146	34.88091	2060.7522
17	B05	147	34.98373	2037.126
17	B05	148	35.08655	2014.053
17	B05	149	35.18937	1992.4299
17	B05	150	35.29219	1972.8401
17	B05	151	35.39501	1955.3881
17	B05	152	35.49783	1940.609
17	B05	153	35.60065	1929.0476
17	B05	154	35.703472	1920.4543
17	B05	155	35.80629	1914.4357
17	B05	156	35.90911	1910.1257
17	B05	157	36.011932	1905.6051
17	B05	158	36.11475	1899.0027
17	B05	159	36.21757	1889.8313
17	B05	160	36.320393	1879.0366
17	B05	161	36.42321	1867.9275
17	B05	162	36.52603	1856.8771
17	B05	163	36.628853	1846.1539
17	B05	164	36.73167	1836.434
17	B05	165	36.83449	1828.9374
17	B05	166	36.937313	1823.5779
17	B05	167	37.04013	1818.3367
17	B05	168	37.142952	1811.1676
17	B05	169	37.245773	1799.9441
17	B05	170	37.34859	1782.8768
17	B05	171	37.451412	1759.8389
17	B05	172	37.554234	1733.5155
17	B05	173	37.65705	1707.2433
17	B05	174	37.759872	1682.4625
17	B05	175	37.862694	1659.9116
17	B05	176	37.96551	1639.2023
17	B05	177	38.068333	1619.5854
17	B05	178	38.17115	1601.1338
17	B05	179	38.27397	1583.9824
17	B05	180	38.376793	1568.102
17	B05	181	38.47961	1552.788
17	B05	182	38.58243	1536.6741
17	B05	183	38.685253	1519.6478
17	B05	184	38.78807	1503.4102
17	B05	185	38.890892	1490.6666
17	B05	186	38.993713	1482.7352
17	B05	187	39.09653	1478.7468
17	B05	188	39.199352	1477.0538
17	B05	189	39.302174	1476.6655
17	B05	190	39.40499	1477.0597
17	B05	191	39.507812	1477.4923
17	B05	192	39.610634	1476.3375
17	B05	193	39.71345	1471.6971
17	B05	194	39.816273	1461.9496
17	B05	195	39.919094	1446.6106
17	B05	196	40.02191	1426.3881
17	B05	197	40.124733	1402.8457
17	B05	198	40.227554	1378.2871
17	B05	199	40.33037	1355.2725
17	B05	200	40.433193	1334.8839
17	B05	201	40.536015	1316.3516
17	B05	202	40.638832	1298.7188
17	B05	203	40.741653	1281.3992
17	B05	204	40.844475	1263.3541
17	B05	205	40.947292	1243.3048
17	B05	206	41.050114	1220.6381
17	B05	207	41.152935	1195.5695
17	B05	208	41.255753	1169.0767
17	B05	209	41.358574	1142.94
17	B05	210	41.461395	1119.4154
17	B05	211	41.564213	1101.121
17	B05	212	41.667034	1089.6115
17	B05	213	41.769855	1084.0947
17	B05	214	41.872673	1082.6122
17	B05	215	41.975494	1083.8654
17	B05	216	42.078316	1087.0072
17	B05	217	42.181133	1090.7897
17	B05	218	42.283955	1093.5656
17	B05	219	42.386776	1094.174
17	B05	220	42.489594	1092.3339
17	B05	221	42.592415	1088.0427
17	B05	222	42.695236	1081.0984
17	B05	223	42.798054	1071.1984
17	B05	224	42.900875	1059.166
17	B05	225	43.003696	1046.8416
17	B05	226	43.106514	1035.566
17	B05	227	43.209335	1025.5825
17	B05	228	43.312157	1017.1289
17	B05	229	43.414974	1010.3888
17	B05	230	43.517796	1005.0334
17	B05	231	43.620617	1000.2805
17	B05	232	43.723434	996.44543
17	B05	233	43.826256	993.9394
17	B05	234	43.929077	992.86945
17	B05	235	44.031895	992.8578
17	B05	236	44.134716	993.0637
17	B05	237	44.237537	992.8068
17	B05	238	44.340355	991.7058
17	B05	239	44.443176	989.4521
17	B05	240	44.545998	985.52155
17	B05	241	44.648815	979.19116
17	B05	242	44.751637	970.86914
17	B05	243	44.854458	961.91473
17	B05	244	44.957275	953.5669
17	B05	245	45.060097	946.3662
17	B05	246	45.162918	940.7143
17	B05	247	45.265736	936.7383
17	B05	248	45.368557	933.7943
17	B05	249	45.47138	931.10077
17	B05	250	45.574196	927.6422
17	B05	251	45.677017	922.5286
17	B05	252	45.77984	916.0804
17	B05	253	45.882656	908.80725
17	B05	254	45.985477	900.05457
17	B05	255	46.0883	889.8612
17	B05	256	46.191116	879.0135
17	B05	257	46.293938	867.6032
17	B05	258	46.39676	856.34106
17	B05	259	46.499577	846.39496
17	B05	260	46.602398	839.2873
17	B05	261	46.70522	834.9459
17	B05	262	46.808037	832.2112
17	B05	263	46.91086	829.0238
17	B05	264	47.01368	823.02734
17	B05	265	47.116497	812.3604
17	B05	266	47.21932	795.9954
17	B05	267	47.32214	774.08374
17	B05	268	47.424957	748.41626
17	B05	269	47.52778	721.43335
17	B05	270	47.6306	696.30164
17	B05	271	47.733418	675.7564
17	B05	272	47.83624	661.0544
17	B05	273	47.93906	652.7642
17	B05	274	48.041878	650.7469
17	B05	275	48.1447	652.95636
17	B05	276	48.24752	656.17053
17	B05	277	48.350338	658.22614
17	B05	278	48.45316	657.7198
17	B05	279	48.55598	653.845
17	B05	280	48.6588	646.02185
17	B05	281	48.76162	633.98175
17	B05	282	48.86444	618.58136
17	B05	283	48.96726	601.8556
17	B05	284	49.07008	585.66406
17	B05	285	49.1729	570.9671
17	B05	286	49.27572	558.768
17	B05	287	49.37854	548.80554
17	B05	288	49.48136	539.6357
17	B05	289	49.58418	528.73596
17	B05	290	49.687	514.2968
17	B05	291	49.78982	496.0425
17	B05	292	49.89264	475.36755
17	B05	293	49.99546	454.34528
17	B05	294	50.098278	435.46637
17	B05	295	50.2011	421.5738
17	B05	296	50.30392	414.666
17	B05	297	50.40674	414.83835
17	B05	298	50.50956	422.02933
17	B05	299	50.61238	434.93036
17	B05	300	50.7152	451.46786
17	B05	301	50.81802	469.83197
17	B05	302	50.92084	488.54254
17	B05	303	51.02366	506.6048
17	B05	304	51.12648	524.1582
17	B05	305	51.2293	541.2357
17	B05	306	51.33212	556.9087
17	B05	307	51.43494	570.3114
17	B05	308	51.53776	581.1045
17	B05	309	51.64058	590.04083
17	B05	310	51.7434	597.4968
17	B05	311	51.846222	603.88464
17	B05	312	51.94904	610.0475
17	B05	313	52.05186	615.57104
17	B05	314	52.154682	619.7072
17	B05	315	52.2575	621.1912
17	B05	316	52.36032	619.26166
17	B05	317	52.463142	614.574
17	B05	318	52.56596	608.72577
17	B05	319	52.66878	603.164
17	B05	320	52.771603	598.3834
17	B05	321	52.87442	594.2857
17	B05	322	52.97724	590.52203
17	B05	323	53.080063	586.7116
17	B05	324	53.18288	582.1327
17	B05	325	53.2857	576.98456
17	B05	326	53.388523	572.1294
17	B05	327	53.49134	567.2226
17	B05	328	53.594162	561.4889
17	B05	329	53.696983	554.2671
17	B05	330	53.7998	545.7289
17	B05	331	53.902622	536.5344
17	B05	332	54.005444	527.6415
17	B05	333	54.10826	519.78723
17	B05	334	54.211082	513.5665
17	B05	335	54.313904	509.4668
17	B05	336	54.41672	507.70462
17	B05	337	54.519543	509.10486
17	B05	338	54.622364	513.4655
17	B05	339	54.72518	520.0998
17	B05	340	54.828003	527.6817
17	B05	341	54.930824	534.2427
17	B05	342	55.03364	538.8989
17	B05	343	55.136463	542.2933
17	B05	344	55.239285	545.41675
17	B05	345	55.342102	548.88745
17	B05	346	55.444923	552.28754
17	B05	347	55.547745	555.24713
17	B05	348	55.650562	557.6752
17	B05	349	55.753384	559.4675
17	B05	350	55.856205	560.6381
17	B05	351	55.959023	561.86285
17	B05	352	56.061844	564.1298
17	B05	353	56.164665	567.9203
17	B05	354	56.267483	571.90674
17	B05	355	56.370304	573.5497
17	B05	356	56.473125	572.23755
17	B05	357	56.575943	568.2478
17	B05	358	56.678764	561.76154
17	B05	359	56.781586	553.697
17	B05	360	56.884403	546.24146
17	B05	361	56.987225	541.04083
17	B05	362	57.090046	538.96606
17	B05	363	57.192863	540.00397
17	B05	364	57.295685	543.93713
17	B05	365	57.398506	550.1432
17	B05	366	57.501324	557.04193
17	B05	367	57.604145	563.0394
17	B05	368	57.706966	566.1896
17	B05	369	57.809784	565.1446
17	B05	370	57.912605	559.6931
17	B05	371	58.015427	549.6048
17	B05	372	58.118244	534.79877
17	B05	373	58.221066	517.5628
17	B05	374	58.323887	501.0432
17	B05	375	58.426704	487.50284
17	B05	376	58.529526	477.99054
17	B05	377	58.632347	472.7823
17	B05	378	58.735165	471.92142
17	B05	379	58.837986	474.46402
17	B05	380	58.940807	478.72504
17	B05	381	59.043625	482.8147
17	B05	382	59.146446	485.3876
17	B05	383	59.249268	485.61166
17	B05	384	59.352085	483.04517
17	B05	385	59.454906	477.91614
17	B05	386	59.557728	472.2732
17	B05	387	59.660545	468.3878
17	B05	388	59.763367	466.58627
17	B05	389	59.866188	466.12695
17	B05	390	59.969006	467.2252
17	B05	391	60.071827	470.3513
17	B05	392	60.17465	475.82394
17	B05	393	60.277466	482.67303
17	B05	394	60.380287	489.46365
17	B05	395	60.48311	495.50275
17	B05	396	60.585926	499.56848
17	B05	397	60.688747	500.8796
17	B05	398	60.79157	499.5295
17	B05	399	60.894386	496.64813
17	B05	400	60.997208	493.8148
17	B05	401	61.10003	491.95258
17	B05	402	61.202847	491.0641
17	B05	403	61.305668	491.85745
17	B05	404	61.40849	495.2183
17	B05	405	61.511307	501.6292
17	B05	406	61.61413	510.4096
17	B05	407	61.71695	520.5234
17	B05	408	61.819767	531.0824
17	B05	409	61.92259	540.7682
17	B05	410	62.025406	548.2597
17	B05	411	62.128227	553.1511
17	B05	412	62.23105	557.28345
17	B05	413	62.333866	562.6129
17	B05	414	62.436687	569.39655
17	B05	415	62.53951	576.9916
17	B05	416	62.642326	584.87756
17	B05	417	62.745148	592.75775
17	B05	418	62.84797	599.73645
17	B05	419	62.950787	604.12775
17	B05	420	63.053608	605.0399
17	B05	421	63.15643	602.57416
17	B05	422	63.259247	598.5434
17	B05	423	63.36207	594.19434
17	B05	424	63.46489	589.17365
17	B05	425	63.567707	583.60376
17	B05	426	63.67053	577.2122
17	B05	427	63.77335	569.17224
17	B05	428	63.876167	558.8047
17	B05	429	63.97899	546.3685
17	B05	430	64.08181	532.74445
17	B05	431	64.18463	518.52826
17	B05	432	64.28745	503.66196
17	B05	433	64.39027	487.9049
17	B05	434	64.49309	470.84222
17	B05	435	64.59591	452.75806
17	B05	436	64.69873	434.914
17	B05	437	64.80155	419.65213
17	B05	438	64.90437	409.55594
17	B05	439	65.00719	405.4003
17	B05	440	65.11001	406.6727
17	B05	441	65.21283	412.14526
17	B05	442	65.31565	420.62173
17	B05	443	65.41847	430.90997
17	B05	444	65.52129	441.51013
17	B05	445	65.62411	451.48825
17	B05	446	65.72693	460.08383
17	B05	447	65.82975	467.59665
17	B05	448	65.93257	475.68066
17	B05	449	66.03539	485.52444
17	B05	450	66.138214	497.635
17	B05	451	66.24103	510.953
17	B05	452	66.34385	524.59045
17	B05	453	66.44667	538.3037
17	B05	454	66.54949	551.9948
17	B05	455	66.65231	565.78906
17	B05	456	66.755135	579.323
17	B05	457	66.85795	592.0423
17	B05	458	66.96077	602.70807
17	B05	459	67.06359	610.1517
17	B05	460	67.16641	614.2196
17	B05	461	67.26923	616.25195
17	B05	462	67.372055	618.27924
17	B05	463	67.47487	622.31335
17	B05	464	67.57769	629.32007
17	B05	465	67.68051	638.68994
17	B05	466	67.78333	648.0736
17	B05	467	67.886154	655.85626
17	B05	468	67.98897	662.13434
17	B05	469	68.09179	666.4793
17	B05	470	68.19461	667.90326
17	B05	471	68.29743	666.2678
17	B05	472	68.40025	661.81824
17	B05	473	68.503075	655.3718
17	B05	474	68.60589	647.7063
17	B05	475	68.70871	639.68036
17	B05	476	68.81153	631.5956
17	B05	477	68.91435	622.9427
17	B05	478	69.01717	613.0826
17	B05	479	69.119995	601.9843
17	B05	480	69.22281	590.50085
17	B05	481	69.32563	579.6897
17	B05	482	69.42845	570.74963
17	B05	483	69.53127	564.8029
17	B05	484	69.634094	562.23444
17	B05	485	69.736916	562.3143
17	B05	486	69.83973	564.0439
17	B05	487	69.94255	567.1507
17	B05	488	70.04537	571.1639
17	B05	489	70.14819	576.1458
17	B05	490	70.251015	581.81104
17	B05	491	70.353836	588.45514
17	B05	492	70.45665	596.6258
17	B05	493	70.55947	606.3986
17	B05	494	70.66229	617.60767
17	B05	495	70.765114	630.26074
17	B05	496	70.867935	644.1794
17	B05	497	70.97076	658.49927
17	B05	498	71.07357	672.60394
17	B05	499	71.17639	685.3824
17	B05	500	71.27921	695.3643
17	B05	501	71.382034	702.55176
17	B05	502	71.484856	707.8746
17	B05	503	71.58768	712.4875
17	B05	504	71.69049	716.3553
17	B05	505	71.79331	719.105
17	B05	506	71.89613	720.2548
17	B05	507	71.998955	720.10547
17	B05	508	72.101776	719.4963
17	B05	509	72.2046	718.71423
17	B05	510	72.30741	717.5569
17	B05	511	72.41023	716.03326
17	B05	512	72.513054	714.25195
17	B05	513	72.615875	712.13354
17	B05	514	72.7187	709.62634
17	B05	515	72.82152	705.81696
17	B05	516	72.92433	699.78864
17	B05	517	73.02715	692.38086
17	B05	518	73.129974	683.4024
17	B05	519	73.232796	672.86426
17	B05	520	73.33562	661.0175
17	B05	521	73.43844	648.3665
17	B05	522	73.54125	635.42065
17	B05	523	73.64407	622.6226
17	B05	524	73.746895	610.3365
17	B05	525	73.84972	599.02136
17	B05	526	73.95254	589.186
17	B05	527	74.05536	580.84753
17	B05	528	74.15817	574.09436
17	B05	529	74.260994	569.6113
17	B05	530	74.363815	566.3363
17	B05	531	74.46664	562.5144
17	B05	532	74.56946	557.96545
17	B05	533	74.67228	553.57745
17	B05	534	74.77509	550.9742
17	B05	535	74.877914	552.3719
17	B05	536	74.980736	558.2123
17	B05	537	75.08356	568.3246
17	B05	538	75.18638	582.45776
17	B05	539	75.2892	599.0317
17	B05	540	75.39201	614.9104
17	B05	541	75.494835	627.98596
17	B05	542	75.59766	638.315
17	B05	543	75.70048	646.5746
17	B05	544	75.8033	653.3205
17	B05	545	75.90612	658.9562
17	B05	546	76.008934	663.4047
17	B05	547	76.111755	667.2308
17	B05	548	76.21458	670.89746
17	B05	549	76.3174	674.11456
17	B05	550	76.42022	676.8588
17	B05	551	76.52304	679.63324
17	B05	552	76.625854	682.27893
17	B05	553	76.728676	683.6881
17	B05	554	76.8315	682.60144
17	B05	555	76.93432	678.3932
17	B05	556	77.03714	671.39044
17	B05	557	77.13996	662.3316
17	B05	558	77.242775	651.8042
17	B05	559	77.3456	642.03394
17	B05	560	77.44842	636.1186
17	B05	561	77.55124	634.3731
17	B05	562	77.65406	635.735
17	B05	563	77.75688	638.0218
17	B05	564	77.859695	639.8237
17	B05	565	77.96252	640.89935
17	B05	566	78.06534	640.5165
17	B05	567	78.16816	638.2115
17	B05	568	78.27098	634.3564
17	B05	569	78.3738	629.6251
17	B05	570	78.476616	624.4331
17	B05	571	78.57944	618.2654
17	B05	572	78.68226	610.164
17	B05	573	78.78508	601.35315
17	B05	574	78.8879	592.3637
17	B05	575	78.99072	583.2708
17	B05	576	79.09354	574.10425
17	B05	577	79.19636	564.91547
17	B05	578	79.29918	555.7532
17	B05	579	79.402	546.5726
17	B05	580	79.50482	537.26514
17	B05	581	79.60764	527.7375
17	B05	582	79.71046	517.9104
17	B05	583	79.81328	507.7367
17	B05	584	79.9161	497.17645
18	B06	1	19.972	1177.3591
18	B06	2	20.07482	1148.296
18	B06	3	20.17764	1119.4408
18	B06	4	20.28046	1090.8127
18	B06	5	20.38328	1062.3993
18	B06	6	20.486101	1034.154
18	B06	7	20.58892	1006.05597
18	B06	8	20.69174	978.1371
18	B06	9	20.794561	950.43353
18	B06	10	20.89738	923.0051
18	B06	11	21.0002	895.93005
18	B06	12	21.103022	869.2393
18	B06	13	21.205841	842.9587
18	B06	14	21.30866	817.20544
18	B06	15	21.411482	792.43353
18	B06	16	21.514301	772.4457
18	B06	17	21.61712	752.7479
18	B06	18	21.719942	733.69305
18	B06	19	21.822762	714.4493
18	B06	20	21.925581	694.2711
18	B06	21	22.028402	673.9604
18	B06	22	22.131222	654.5006
18	B06	23	22.234041	636.3082
18	B06	24	22.336863	619.8583
18	B06	25	22.439682	604.98047
18	B06	26	22.542501	590.77924
18	B06	27	22.645323	577.03314
18	B06	28	22.748142	564.1458
18	B06	29	22.850962	552.22833
18	B06	30	22.953783	541.0998
18	B06	31	23.056602	530.49725
18	B06	32	23.159422	520.2424
18	B06	33	23.262241	510.60922
18	B06	34	23.365063	502.34647
18	B06	35	23.467882	496.56036
18	B06	36	23.570702	493.06027
18	B06	37	23.673523	490.3232
18	B06	38	23.776342	487.29645
18	B06	39	23.879162	483.72366
18	B06	40	23.981983	479.04297
18	B06	41	24.084803	473.0337
18	B06	42	24.187622	465.46936
18	B06	43	24.290443	455.8713
18	B06	44	24.393263	443.81073
18	B06	45	24.496082	429.33783
18	B06	46	24.598904	412.82593
18	B06	47	24.701723	394.71875
18	B06	48	24.804543	376.66428
18	B06	49	24.907364	359.3535
18	B06	50	25.010183	341.42325
18	B06	51	25.113003	322.6753
18	B06	52	25.215824	303.58957
18	B06	53	25.318644	284.23456
18	B06	54	25.421463	264.82324
18	B06	55	25.524284	245.39105
18	B06	56	25.627104	226.09824
18	B06	57	25.729923	208.27145
18	B06	58	25.832745	194.18134
18	B06	59	25.935564	185.77086
18	B06	60	26.038383	183.28854
18	B06	61	26.141205	185.0549
18	B06	62	26.244024	187.37914
18	B06	63	26.346844	185.977
18	B06	64	26.449665	178.67096
18	B06	65	26.552485	166.62819
18	B06	66	26.655304	151.84966
18	B06	67	26.758125	135.59546
18	B06	68	26.860945	119.17263
18	B06	69	26.963764	104.52836
18	B06	70	27.066586	92.84094
18	B06	71	27.169405	84.53698
18	B06	72	27.272224	79.56895
18	B06	73	27.375046	77.994514
18	B06	74	27.477865	79.56764
18	B06	75	27.580685	83.210526
18	B06	76	27.683506	87.131294
18	B06	77	27.786325	88.88349
18	B06	78	27.889145	87.06019
18	B06	79	27.991966	83.12014
18	B06	80	28.094786	78.29719
18	B06	81	28.197605	73.82604
18	B06	82	28.300426	71.570854
18	B06	83	28.403246	72.641
18	B06	84	28.506065	77.592064
18	B06	85	28.608887	86.26078
18	B06	86	28.711706	96.027565
18	B06	87	28.814526	103.28329
18	B06	88	28.917347	105.66439
18	B06	89	29.020166	102.26555
18	B06	90	29.122986	92.91717
18	B06	91	29.225805	78.93283
18	B06	92	29.328627	62.40852
18	B06	93	29.431446	45.126823
18	B06	94	29.534266	28.210556
18	B06	95	29.637087	12.55149
18	B06	96	29.739906	-1.6024525
18	B06	97	29.842726	-14.8189
18	B06	98	29.945547	-27.397785
18	B06	99	30.048367	-39.181244
18	B06	100	30.151186	-50.32099
18	B06	101	30.254007	-61.15374
18	B06	102	30.356827	-72.066956
18	B06	103	30.459646	-83.699844
18	B06	104	30.562468	-96.86226
18	B06	105	30.665287	-111.145996
18	B06	106	30.768106	-124.5869
18	B06	107	30.870928	-135.529
18	B06	108	30.973747	-144.18169
18	B06	109	31.076567	-151.17459
18	B06	110	31.179388	-156.90073
18	B06	111	31.282207	-161.30244
18	B06	112	31.385027	-163.72606
18	B06	113	31.487848	-164.52493
18	B06	114	31.590668	-165.1145
18	B06	115	31.693487	-166.07527
18	B06	116	31.796309	-167.61197
18	B06	117	31.899128	-170.42137
18	B06	118	32.00195	-175.41396
18	B06	119	32.104767	-182.474
18	B06	120	32.20759	-190.67886
18	B06	121	32.31041	-199.37184
18	B06	122	32.413227	-209.15628
18	B06	123	32.51605	-221.86719
18	B06	124	32.61887	-239.3901
18	B06	125	32.721687	-262.49695
18	B06	126	32.82451	-291.3402
18	B06	127	32.92733	-324.57123
18	B06	128	33.030148	-359.26285
18	B06	129	33.13297	-392.7634
18	B06	130	33.23579	-423.78473
18	B06	131	33.338608	-452.05292
18	B06	132	33.44143	-477.5923
18	B06	133	33.54425	-499.82584
18	B06	134	33.647068	-518.3818
18	B06	135	33.74989	-533.3487
18	B06	136	33.85271	-544.9973
18	B06	137	33.95553	-553.7056
18	B06	138	34.05835	-559.70544
18	B06	139	34.16117	-562.9845
18	B06	140	34.26399	-563.48505
18	B06	141	34.36681	-561.4391
18	B06	142	34.46963	-557.5289
18	B06	143	34.57245	-552.27246
18	B06	144	34.67527	-546.4491
18	B06	145	34.77809	-540.5195
18	B06	146	34.88091	-534.50476
18	B06	147	34.98373	-528.5342
18	B06	148	35.08655	-523.92694
18	B06	149	35.18937	-522.668
18	B06	150	35.29219	-526.31537
18	B06	151	35.39501	-535.162
18	B06	152	35.49783	-548.2959
18	B06	153	35.60065	-564.01953
18	B06	154	35.703472	-580.9004
18	B06	155	35.80629	-598.10376
18	B06	156	35.90911	-615.95575
18	B06	157	36.011932	-634.80914
18	B06	158	36.11475	-653.978
18	B06	159	36.21757	-672.748
18	B06	160	36.320393	-691.4108
18	B06	161	36.42321	-710.1438
18	B06	162	36.52603	-729.2998
18	B06	163	36.628853	-748.33813
18	B06	164	36.73167	-766.93445
18	B06	165	36.83449	-784.77075
18	B06	166	36.937313	-801.5275
18	B06	167	37.04013	-817.2842
18	B06	168	37.142952	-832.4745
18	B06	169	37.245773	-846.7555
18	B06	170	37.34859	-858.8811
18	B06	171	37.451412	-867.4043
18	B06	172	37.554234	-871.9059
18	B06	173	37.65705	-872.6635
18	B06	174	37.759872	-870.50464
18	B06	175	37.862694	-865.63104
18	B06	176	37.96551	-857.78156
18	B06	177	38.068333	-847.1018
18	B06	178	38.17115	-834.7163
18	B06	179	38.27397	-822.0585
18	B06	180	38.376793	-810.81366
18	B06	181	38.47961	-802.23083
18	B06	182	38.58243	-796.9085
18	B06	183	38.685253	-795.0712
18	B06	184	38.78807	-796.3229
18	B06	185	38.890892	-799.9813
18	B06	186	38.993713	-805.4153
18	B06	187	39.09653	-812.5139
18	B06	188	39.199352	-821.09106
18	B06	189	39.302174	-830.26373
18	B06	190	39.40499	-839.5614
18	B06	191	39.507812	-849.042
18	B06	192	39.610634	-859.59106
18	B06	193	39.71345	-871.7934
18	B06	194	39.816273	-885.91205
18	B06	195	39.919094	-901.2797
18	B06	196	40.02191	-916.57446
18	B06	197	40.124733	-930.8403
18	B06	198	40.227554	-943.54474
18	B06	199	40.33037	-953.95435
18	B06	200	40.433193	-961.52814
18	B06	201	40.536015	-965.8742
18	B06	202	40.638832	-966.7623
18	B06	203	40.741653	-964.9108
18	B06	204	40.844475	-962.35315
18	B06	205	40.947292	-961.25183
18	B06	206	41.050114	-962.9961
18	B06	207	41.152935	-967.9657
18	B06	208	41.255753	-975.94037
18	B06	209	41.358574	-985.6837
18	B06	210	41.461395	-995.7245
18	B06	211	41.564213	-1005.4652
18	B06	212	41.667034	-1014.44904
18	B06	213	41.769855	-1022.80524
18	B06	214	41.872673	-1031.2092
18	B06	215	41.975494	-1040.2445
18	B06	216	42.078316	-1050.7018
18	B06	217	42.181133	-1063.1735
18	B06	218	42.283955	-1078.0385
18	B06	219	42.386776	-1095.571
18	B06	220	42.489594	-1115.5876
18	B06	221	42.592415	-1137.3938
18	B06	222	42.695236	-1159.9182
18	B06	223	42.798054	-1182.1863
18	B06	224	42.900875	-1203.0529
18	B06	225	43.003696	-1221.6798
18	B06	226	43.106514	-1238.3069
18	B06	227	43.209335	-1254.1873
18	B06	228	43.312157	-1270.2831
18	B06	229	43.414974	-1286.7144
18	B06	230	43.517796	-1303.1631
18	B06	231	43.620617	-1318.6765
18	B06	232	43.723434	-1331.7981
18	B06	233	43.826256	-1340.3324
18	B06	234	43.929077	-1342.7947
18	B06	235	44.031895	-1338.5105
18	B06	236	44.134716	-1327.5922
18	B06	237	44.237537	-1310.7439
18	B06	238	44.340355	-1289.3314
18	B06	239	44.443176	-1265.145
18	B06	240	44.545998	-1239.7561
18	B06	241	44.648815	-1214.3926
18	B06	242	44.751637	-1190.1091
18	B06	243	44.854458	-1168.5305
18	B06	244	44.957275	-1150.899
18	B06	245	45.060097	-1137.5398
18	B06	246	45.162918	-1128.2457
18	B06	247	45.265736	-1122.1365
18	B06	248	45.368557	-1118.5605
18	B06	249	45.47138	-1116.9442
18	B06	250	45.574196	-1116.8324
18	B06	251	45.677017	-1118.4229
18	B06	252	45.77984	-1122.4775
18	B06	253	45.882656	-1130.1686
18	B06	254	45.985477	-1141.8433
18	B06	255	46.0883	-1156.3495
18	B06	256	46.191116	-1172.4667
18	B06	257	46.293938	-1189.9043
18	B06	258	46.39676	-1208.4349
18	B06	259	46.499577	-1227.7668
18	B06	260	46.602398	-1247.3508
18	B06	261	46.70522	-1266.4744
18	B06	262	46.808037	-1285.7197
18	B06	263	46.91086	-1305.7574
18	B06	264	47.01368	-1327.355
18	B06	265	47.116497	-1351.2719
18	B06	266	47.21932	-1377.0634
18	B06	267	47.32214	-1402.9576
18	B06	268	47.424957	-1427.2089
18	B06	269	47.52778	-1449.1177
18	B06	270	47.6306	-1469.0815
18	B06	271	47.733418	-1488.4027
18	B06	272	47.83624	-1507.5729
18	B06	273	47.93906	-1526.4227
18	B06	274	48.041878	-1544.9978
18	B06	275	48.1447	-1562.6819
18	B06	276	48.24752	-1579.2476
18	B06	277	48.350338	-1593.6932
18	B06	278	48.45316	-1604.7281
18	B06	279	48.55598	-1611.4795
18	B06	280	48.6588	-1614.1553
18	B06	281	48.76162	-1612.9274
18	B06	282	48.86444	-1608.1921
18	B06	283	48.96726	-1600.4886
18	B06	284	49.07008	-1590.2094
18	B06	285	49.1729	-1577.6029
18	B06	286	49.27572	-1563.2025
18	B06	287	49.37854	-1549.0262
18	B06	288	49.48136	-1537.7703
18	B06	289	49.58418	-1531.3893
18	B06	290	49.687	-1530.4087
18	B06	291	49.78982	-1534.0529
18	B06	292	49.89264	-1540.2533
18	B06	293	49.99546	-1546.9348
18	B06	294	50.098278	-1552.3413
18	B06	295	50.2011	-1554.9281
18	B06	296	50.30392	-1554.3871
18	B06	297	50.40674	-1551.4098
18	B06	298	50.50956	-1546.8822
18	B06	299	50.61238	-1541.9238
18	B06	300	50.7152	-1536.9061
18	B06	301	50.81802	-1532.0803
18	B06	302	50.92084	-1528.055
18	B06	303	51.02366	-1525.0388
18	B06	304	51.12648	-1524.0604
18	B06	305	51.2293	-1526.0
18	B06	306	51.33212	-1531.5416
18	B06	307	51.43494	-1540.3959
18	B06	308	51.53776	-1550.9734
18	B06	309	51.64058	-1561.1559
18	B06	310	51.7434	-1570.076
18	B06	311	51.846222	-1577.5707
18	B06	312	51.94904	-1582.9755
18	B06	313	52.05186	-1586.4813
18	B06	314	52.154682	-1589.5206
18	B06	315	52.2575	-1593.7723
18	B06	316	52.36032	-1600.2153
18	B06	317	52.463142	-1609.0156
18	B06	318	52.56596	-1619.8374
18	B06	319	52.66878	-1632.0986
18	B06	320	52.771603	-1644.0634
18	B06	321	52.87442	-1653.6497
18	B06	322	52.97724	-1659.0596
18	B06	323	53.080063	-1659.761
18	B06	324	53.18288	-1656.1433
18	B06	325	53.2857	-1648.5731
18	B06	326	53.388523	-1637.7391
18	B06	327	53.49134	-1625.3387
18	B06	328	53.594162	-1613.0599
18	B06	329	53.696983	-1602.1323
18	B06	330	53.7998	-1593.3921
18	B06	331	53.902622	-1586.7411
18	B06	332	54.005444	-1581.6959
18	B06	333	54.10826	-1577.7942
18	B06	334	54.211082	-1574.705
18	B06	335	54.313904	-1572.0287
18	B06	336	54.41672	-1569.6812
18	B06	337	54.519543	-1567.078
18	B06	338	54.622364	-1563.1743
18	B06	339	54.72518	-1557.6799
18	B06	340	54.828003	-1551.3248
18	B06	341	54.930824	-1545.9191
18	B06	342	55.03364	-1542.3364
18	B06	343	55.136463	-1540.4159
18	B06	344	55.239285	-1539.8943
18	B06	345	55.342102	-1540.1646
18	B06	346	55.444923	-1540.7001
18	B06	347	55.547745	-1541.6348
18	B06	348	55.650562	-1543.1571
18	B06	349	55.753384	-1545.4902
18	B06	350	55.856205	-1549.2428
18	B06	351	55.959023	-1555.1184
18	B06	352	56.061844	-1563.776
18	B06	353	56.164665	-1575.7546
18	B06	354	56.267483	-1590.5902
18	B06	355	56.370304	-1607.5112
18	B06	356	56.473125	-1626.1107
18	B06	357	56.575943	-1646.0745
18	B06	358	56.678764	-1667.0323
18	B06	359	56.781586	-1688.307
18	B06	360	56.884403	-1709.033
18	B06	361	56.987225	-1728.973
18	B06	362	57.090046	-1747.6641
18	B06	363	57.192863	-1765.352
18	B06	364	57.295685	-1783.0856
18	B06	365	57.398506	-1801.3447
18	B06	366	57.501324	-1819.5372
18	B06	367	57.604145	-1836.433
18	B06	368	57.706966	-1850.0217
18	B06	369	57.809784	-1859.6455
18	B06	370	57.912605	-1865.981
18	B06	371	58.015427	-1868.8828
18	B06	372	58.118244	-1868.1577
18	B06	373	58.221066	-1864.2013
18	B06	374	58.323887	-1857.9023
18	B06	375	58.426704	-1850.7289
18	B06	376	58.529526	-1843.7986
18	B06	377	58.632347	-1838.6476
18	B06	378	58.735165	-1836.2772
18	B06	379	58.837986	-1836.1804
18	B06	380	58.940807	-1837.9879
18	B06	381	59.043625	-1841.0728
18	B06	382	59.146446	-1844.6166
18	B06	383	59.249268	-1848.6182
18	B06	384	59.352085	-1851.9463
18	B06	385	59.454906	-1852.8334
18	B06	386	59.557728	-1850.7576
18	B06	387	59.660545	-1846.7903
18	B06	388	59.763367	-1843.1621
18	B06	389	59.866188	-1841.9467
18	B06	390	59.969006	-1844.2654
18	B06	391	60.071827	-1850.1711
18	B06	392	60.17465	-1857.605
18	B06	393	60.277466	-1864.0355
18	B06	394	60.380287	-1868.0381
18	B06	395	60.48311	-1869.7018
18	B06	396	60.585926	-1870.2142
18	B06	397	60.688747	-1870.6421
18	B06	398	60.79157	-1869.8414
18	B06	399	60.894386	-1866.8823
18	B06	400	60.997208	-1863.0604
18	B06	401	61.10003	-1860.0248
18	B06	402	61.202847	-1858.9426
18	B06	403	61.305668	-1860.9753
18	B06	404	61.40849	-1867.0486
18	B06	405	61.511307	-1876.8186
18	B06	406	61.61413	-1888.5837
18	B06	407	61.71695	-1899.8171
18	B06	408	61.819767	-1908.6906
18	B06	409	61.92259	-1913.4839
18	B06	410	62.025406	-1913.4604
18	B06	411	62.128227	-1907.9396
18	B06	412	62.23105	-1895.9222
18	B06	413	62.333866	-1878.3606
18	B06	414	62.436687	-1857.0746
18	B06	415	62.53951	-1834.5756
18	B06	416	62.642326	-1812.5593
18	B06	417	62.745148	-1792.4875
18	B06	418	62.84797	-1776.5769
18	B06	419	62.950787	-1765.7513
18	B06	420	63.053608	-1759.8578
18	B06	421	63.15643	-1757.7268
18	B06	422	63.259247	-1756.9404
18	B06	423	63.36207	-1755.0623
18	B06	424	63.46489	-1750.339
18	B06	425	63.567707	-1742.0846
18	B06	426	63.67053	-1732.1661
18	B06	427	63.77335	-1723.9229
18	B06	428	63.876167	-1720.141
18	B06	429	63.97899	-1722.0442
18	B06	430	64.08181	-1729.4675
18	B06	431	64.18463	-1741.4482
18	B06	432	64.28745	-1756.0447
18	B06	433	64.39027	-1771.3235
18	B06	434	64.49309	-1785.562
18	B06	435	64.59591	-1797.7307
18	B06	436	64.69873	-1807.3574
18	B06	437	64.80155	-1813.6395
18	B06	438	64.90437	-1815.9259
18	B06	439	65.00719	-1813.8331
18	B06	440	65.11001	-1808.8348
18	B06	441	65.21283	-1802.991
18	B06	442	65.31565	-1798.6355
18	B06	443	65.41847	-1798.2058
18	B06	444	65.52129	-1803.5697
18	B06	445	65.62411	-1815.7098
18	B06	446	65.72693	-1832.8429
18	B06	447	65.82975	-1850.9128
18	B06	448	65.93257	-1866.1608
18	B06	449	66.03539	-1876.7114
18	B06	450	66.138214	-1882.2076
18	B06	451	66.24103	-1883.5479
18	B06	452	66.34385	-1881.3534
18	B06	453	66.44667	-1875.9141
18	B06	454	66.54949	-1868.3452
18	B06	455	66.65231	-1859.1512
18	B06	456	66.755135	-1848.5989
18	B06	457	66.85795	-1837.3131
18	B06	458	66.96077	-1826.3833
18	B06	459	67.06359	-1816.5463
18	B06	460	67.16641	-1808.05
18	B06	461	67.26923	-1801.0828
18	B06	462	67.372055	-1795.0018
18	B06	463	67.47487	-1790.1255
18	B06	464	67.57769	-1786.9346
18	B06	465	67.68051	-1785.5984
18	B06	466	67.78333	-1786.1798
18	B06	467	67.886154	-1788.6573
18	B06	468	67.98897	-1793.7954
18	B06	469	68.09179	-1801.832
18	B06	470	68.19461	-1813.0171
18	B06	471	68.29743	-1825.9758
18	B06	472	68.40025	-1839.1907
18	B06	473	68.503075	-1851.2924
18	B06	474	68.60589	-1861.1625
18	B06	475	68.70871	-1869.0063
18	B06	476	68.81153	-1875.5643
18	B06	477	68.91435	-1881.8755
18	B06	478	69.01717	-1888.1683
18	B06	479	69.119995	-1894.0388
18	B06	480	69.22281	-1898.6888
18	B06	481	69.32563	-1901.0035
18	B06	482	69.42845	-1899.645
18	B06	483	69.53127	-1893.0868
18	B06	484	69.634094	-1881.2749
18	B06	485	69.736916	-1865.935
18	B06	486	69.83973	-1849.044
18	B06	487	69.94255	-1832.4999
18	B06	488	70.04537	-1817.9922
18	B06	489	70.14819	-1806.8907
18	B06	490	70.251015	-1800.2695
18	B06	491	70.353836	-1798.7363
18	B06	492	70.45665	-1801.2777
18	B06	493	70.55947	-1806.3695
18	B06	494	70.66229	-1813.264
18	B06	495	70.765114	-1821.6615
18	B06	496	70.867935	-1831.0046
18	B06	497	70.97076	-1839.6185
18	B06	498	71.07357	-1846.0455
18	B06	499	71.17639	-1850.7262
18	B06	500	71.27921	-1854.2628
18	B06	501	71.382034	-1856.3473
18	B06	502	71.484856	-1857.5239
18	B06	503	71.58768	-1859.5298
18	B06	504	71.69049	-1863.487
18	B06	505	71.79331	-1869.7456
18	B06	506	71.89613	-1877.043
18	B06	507	71.998955	-1884.4209
18	B06	508	72.101776	-1891.3363
18	B06	509	72.2046	-1896.6226
18	B06	510	72.30741	-1899.058
18	B06	511	72.41023	-1897.8134
18	B06	512	72.513054	-1892.3306
18	B06	513	72.615875	-1882.0785
18	B06	514	72.7187	-1866.6414
18	B06	515	72.82152	-1847.3595
18	B06	516	72.92433	-1826.2673
18	B06	517	73.02715	-1805.2906
18	B06	518	73.129974	-1786.037
18	B06	519	73.232796	-1770.1051
18	B06	520	73.33562	-1758.2004
18	B06	521	73.43844	-1750.8217
18	B06	522	73.54125	-1747.4884
18	B06	523	73.64407	-1746.2738
18	B06	524	73.746895	-1746.0212
18	B06	525	73.84972	-1747.3912
18	B06	526	73.95254	-1750.7811
18	B06	527	74.05536	-1755.6573
18	B06	528	74.15817	-1761.2059
18	B06	529	74.260994	-1768.2913
18	B06	530	74.363815	-1778.0801
18	B06	531	74.46664	-1790.4622
18	B06	532	74.56946	-1804.82
18	B06	533	74.67228	-1821.5824
18	B06	534	74.77509	-1841.6544
18	B06	535	74.877914	-1865.2764
18	B06	536	74.980736	-1891.3696
18	B06	537	75.08356	-1918.4241
18	B06	538	75.18638	-1944.7272
18	B06	539	75.2892	-1968.4424
18	B06	540	75.39201	-1987.8536
18	B06	541	75.494835	-2002.199
18	B06	542	75.59766	-2011.1666
18	B06	543	75.70048	-2014.7849
18	B06	544	75.8033	-2013.5522
18	B06	545	75.90612	-2009.0569
18	B06	546	76.008934	-2003.4219
18	B06	547	76.111755	-1998.0208
18	B06	548	76.21458	-1993.0844
18	B06	549	76.3174	-1988.668
18	B06	550	76.42022	-1984.5688
18	B06	551	76.52304	-1980.7688
18	B06	552	76.625854	-1976.9087
18	B06	553	76.728676	-1970.9684
18	B06	554	76.8315	-1961.3062
18	B06	555	76.93432	-1947.8851
18	B06	556	77.03714	-1931.9581
18	B06	557	77.13996	-1915.453
18	B06	558	77.242775	-1900.6952
18	B06	559	77.3456	-1889.9795
18	B06	560	77.44842	-1885.4838
18	B06	561	77.55124	-1888.0419
18	B06	562	77.65406	-1896.6481
18	B06	563	77.75688	-1909.1904
18	B06	564	77.859695	-1922.7504
18	B06	565	77.96252	-1934.3307
18	B06	566	78.06534	-1942.1768
18	B06	567	78.16816	-1945.7991
18	B06	568	78.27098	-1945.7504
18	B06	569	78.3738	-1943.0004
18	B06	570	78.476616	-1939.5966
18	B06	571	78.57944	-1934.2445
18	B06	572	78.68226	-1933.9314
18	B06	573	78.78508	-1936.7388
18	B06	574	78.8879	-1941.1229
18	B06	575	78.99072	-1946.0781
18	B06	576	79.09354	-1950.9371
18	B06	577	79.19636	-1955.2332
18	B06	578	79.29918	-1958.6385
18	B06	579	79.402	-1961.0425
18	B06	580	79.50482	-1962.4833
18	B06	581	79.60764	-1963.0396
18	B06	582	79.71046	-1962.8788
18	B06	583	79.81328	-1962.1943
18	B06	584	79.9161	-1961.2031
19	B07	1	19.9681	125408.13
19	B07	2	20.070972	124674.95
19	B07	3	20.173847	123945.01
19	B07	4	20.27672	123217.92
19	B07	5	20.379595	122493.36
19	B07	6	20.482468	121771.03
19	B07	7	20.58534	121050.67
19	B07	8	20.688215	120332.17
19	B07	9	20.791088	119615.56
19	B07	10	20.89396	118901.02
19	B07	11	20.996836	118188.914
19	B07	12	21.099709	117479.88
19	B07	13	21.202583	116775.234
19	B07	14	21.305456	116078.15
19	B07	15	21.408329	115397.2
19	B07	16	21.511204	114762.82
19	B07	17	21.614077	114137.555
19	B07	18	21.716951	113519.58
19	B07	19	21.819824	112908.02
19	B07	20	21.922697	112302.35
19	B07	21	22.025572	111702.945
19	B07	22	22.128445	111110.91
19	B07	23	22.231318	110526.74
19	B07	24	22.334192	109949.5
19	B07	25	22.437065	109377.65
19	B07	26	22.53994	108809.414
19	B07	27	22.642813	108243.08
19	B07	28	22.745686	107677.26
19	B07	29	22.84856	107112.04
19	B07	30	22.951433	106548.4
19	B07	31	23.054308	105986.95
19	B07	32	23.15718	105428.28
19	B07	33	23.260054	104873.7
19	B07	34	23.362928	104324.19
19	B07	35	23.465801	103780.39
19	B07	36	23.568674	103242.86
19	B07	37	23.671549	102711.58
19	B07	38	23.774422	102186.016
19	B07	39	23.877296	101664.22
19	B07	40	23.98017	101143.76
19	B07	41	24.083042	100622.7
19	B07	42	24.185917	100100.14
19	B07	43	24.28879	99575.75
19	B07	44	24.391665	99049.195
19	B07	45	24.494537	98520.234
19	B07	46	24.59741	97988.52
19	B07	47	24.700285	97454.58
19	B07	48	24.803158	96919.35
19	B07	49	24.90603	96383.38
19	B07	50	25.008905	95846.63
19	B07	51	25.111778	95309.22
19	B07	52	25.214653	94771.336
19	B07	53	25.317526	94233.1
19	B07	54	25.420399	93694.97
19	B07	55	25.523273	93157.8
19	B07	56	25.626146	92623.02
19	B07	57	25.729021	92092.29
19	B07	58	25.831894	91566.625
19	B07	59	25.934767	91046.695
19	B07	60	26.037642	90533.14
19	B07	61	26.140514	90026.67
19	B07	62	26.243387	89527.55
19	B07	63	26.346262	89036.47
19	B07	64	26.449135	88554.4
19	B07	65	26.55201	88081.555
19	B07	66	26.654882	87617.41
19	B07	67	26.757755	87160.85
19	B07	68	26.86063	86711.54
19	B07	69	26.963503	86268.81
19	B07	70	27.066378	85832.484
19	B07	71	27.16925	85401.89
19	B07	72	27.272123	84976.086
19	B07	73	27.374998	84554.25
19	B07	74	27.47787	84135.43
19	B07	75	27.580744	83719.125
19	B07	76	27.683619	83304.766
19	B07	77	27.786491	82891.97
19	B07	78	27.889366	82480.484
19	B07	79	27.992239	82070.086
19	B07	80	28.095112	81660.48
19	B07	81	28.197987	81252.16
19	B07	82	28.30086	80845.12
19	B07	83	28.403734	80438.74
19	B07	84	28.506607	80032.12
19	B07	85	28.60948	79624.37
19	B07	86	28.712355	79215.34
19	B07	87	28.815228	78805.79
19	B07	88	28.9181	78397.25
19	B07	89	29.020975	77991.87
19	B07	90	29.123848	77591.68
19	B07	91	29.226723	77198.45
19	B07	92	29.329596	76812.8
19	B07	93	29.432468	76434.3
19	B07	94	29.535343	76062.586
19	B07	95	29.638216	75697.32
19	B07	96	29.74109	75337.75
19	B07	97	29.843964	74982.64
19	B07	98	29.946836	74630.52
19	B07	99	30.049711	74279.734
19	B07	100	30.152584	73929.82
19	B07	101	30.255457	73581.25
19	B07	102	30.358332	73234.81
19	B07	103	30.461205	72891.79
19	B07	104	30.56408	72552.79
19	B07	105	30.666952	72217.68
19	B07	106	30.769825	71886.2
19	B07	107	30.8727	71557.805
19	B07	108	30.975573	71231.11
19	B07	109	31.078445	70904.3
19	B07	110	31.18132	70575.64
19	B07	111	31.284193	70245.555
19	B07	112	31.387068	69915.695
19	B07	113	31.48994	69588.08
19	B07	114	31.592813	69264.64
19	B07	115	31.695688	68947.055
19	B07	116	31.798561	68636.3
19	B07	117	31.901436	68332.625
19	B07	118	32.004307	68034.945
19	B07	119	32.10718	67741.516
19	B07	120	32.210056	67451.57
19	B07	121	32.31293	67164.78
19	B07	122	32.415802	66880.11
19	B07	123	32.518677	66596.164
19	B07	124	32.62155	66311.81
19	B07	125	32.724422	66026.77
19	B07	126	32.827297	65741.82
19	B07	127	32.930172	65458.715
19	B07	128	33.033043	65178.8
19	B07	129	33.135918	64902.81
19	B07	130	33.238792	64630.52
19	B07	131	33.341663	64361.68
19	B07	132	33.44454	64096.125
19	B07	133	33.547413	63833.56
19	B07	134	33.650288	63574.03
19	B07	135	33.75316	63317.457
19	B07	136	33.856033	63063.13
19	B07	137	33.958908	62810.664
19	B07	138	34.06178	62560.48
19	B07	139	34.164654	62313.355
19	B07	140	34.26753	62070.004
19	B07	141	34.3704	61830.836
19	B07	142	34.473274	61595.79
19	B07	143	34.57615	61364.56
19	B07	144	34.67902	61136.7
19	B07	145	34.781895	60911.92
19	B07	146	34.88477	60690.02
19	B07	147	34.987644	60471.6
19	B07	148	35.090515	60257.543
19	B07	149	35.19339	60047.477
19	B07	150	35.296265	59840.21
19	B07	151	35.399136	59635.086
19	B07	152	35.50201	59431.99
19	B07	153	35.604885	59231.156
19	B07	154	35.707756	59032.68
19	B07	155	35.81063	58836.605
19	B07	156	35.913506	58643.03
19	B07	157	36.016376	58452.29
19	B07	158	36.11925	58264.445
19	B07	159	36.222126	58079.523
19	B07	160	36.325	57897.086
19	B07	161	36.42787	57717.06
19	B07	162	36.530746	57539.426
19	B07	163	36.63362	57363.082
19	B07	164	36.736492	57186.535
19	B07	165	36.839367	57009.445
19	B07	166	36.94224	56832.055
19	B07	167	37.045113	56654.29
19	B07	168	37.147987	56475.746
19	B07	169	37.250862	56296.21
19	B07	170	37.353733	56116.336
19	B07	171	37.456608	55937.164
19	B07	172	37.559483	55759.594
19	B07	173	37.662357	55584.242
19	B07	174	37.76523	55411.707
19	B07	175	37.868103	55242.504
19	B07	176	37.970978	55076.402
19	B07	177	38.07385	54912.305
19	B07	178	38.176723	54749.867
19	B07	179	38.2796	54589.72
19	B07	180	38.38247	54432.562
19	B07	181	38.485344	54278.676
19	B07	182	38.58822	54127.793
19	B07	183	38.69109	53979.47
19	B07	184	38.793964	53833.637
19	B07	185	38.89684	53689.984
19	B07	186	38.999714	53547.96
19	B07	187	39.102585	53407.07
19	B07	188	39.20546	53267.367
19	B07	189	39.308334	53129.57
19	B07	190	39.411205	52993.957
19	B07	191	39.51408	52860.22
19	B07	192	39.616955	52728.13
19	B07	193	39.719826	52597.72
19	B07	194	39.8227	52469.16
19	B07	195	39.925575	52342.215
19	B07	196	40.028446	52215.977
19	B07	197	40.13132	52089.96
19	B07	198	40.234196	51963.68
19	B07	199	40.33707	51835.91
19	B07	200	40.43994	51705.848
19	B07	201	40.542816	51573.84
19	B07	202	40.64569	51441.223
19	B07	203	40.74856	51309.797
19	B07	204	40.851437	51181.3
19	B07	205	40.95431	51056.465
19	B07	206	41.057182	50935.79
19	B07	207	41.160057	50818.707
19	B07	208	41.26293	50703.91
19	B07	209	41.365803	50590.105
19	B07	210	41.468678	50476.207
19	B07	211	41.571552	50361.73
19	B07	212	41.674427	50246.008
19	B07	213	41.777298	50128.215
19	B07	214	41.880173	50009.188
19	B07	215	41.983047	49890.9
19	B07	216	42.08592	49775.496
19	B07	217	42.188793	49663.992
19	B07	218	42.291668	49556.395
19	B07	219	42.39454	49452.21
19	B07	220	42.497414	49351.25
19	B07	221	42.60029	49253.11
19	B07	222	42.70316	49156.46
19	B07	223	42.806034	49059.895
19	B07	224	42.90891	48962.504
19	B07	225	43.011784	48863.55
19	B07	226	43.114655	48762.29
19	B07	227	43.21753	48659.375
19	B07	228	43.320404	48556.734
19	B07	229	43.423275	48456.402
19	B07	230	43.52615	48359.707
19	B07	231	43.629025	48267.734
19	B07	232	43.731895	48180.645
19	B07	233	43.83477	48097.746
19	B07	234	43.937645	48019.0
19	B07	235	44.040516	47943.54
19	B07	236	44.14339	47869.883
19	B07	237	44.246265	47796.453
19	B07	238	44.34914	47721.742
19	B07	239	44.45201	47645.25
19	B07	240	44.554886	47568.355
19	B07	241	44.65776	47493.68
19	B07	242	44.76063	47422.75
19	B07	243	44.863506	47355.285
19	B07	244	44.96638	47290.492
19	B07	245	45.069252	47227.484
19	B07	246	45.172127	47165.27
19	B07	247	45.275	47103.35
19	B07	248	45.377872	47040.973
19	B07	249	45.480747	46977.457
19	B07	250	45.583622	46912.32
19	B07	251	45.686497	46845.176
19	B07	252	45.789368	46775.51
19	B07	253	45.892242	46704.316
19	B07	254	45.995117	46633.62
19	B07	255	46.09799	46564.996
19	B07	256	46.200863	46498.754
19	B07	257	46.303738	46434.7
19	B07	258	46.40661	46372.613
19	B07	259	46.509483	46312.824
19	B07	260	46.61236	46254.75
19	B07	261	46.71523	46198.234
19	B07	262	46.818104	46143.223
19	B07	263	46.92098	46088.926
19	B07	264	47.023853	46035.055
19	B07	265	47.126724	45981.473
19	B07	266	47.2296	45928.047
19	B07	267	47.332474	45875.0
19	B07	268	47.435345	45822.996
19	B07	269	47.53822	45771.69
19	B07	270	47.641094	45720.06
19	B07	271	47.743965	45668.137
19	B07	272	47.84684	45616.97
19	B07	273	47.949715	45567.414
19	B07	274	48.052586	45519.56
19	B07	275	48.15546	45473.67
19	B07	276	48.258335	45429.344
19	B07	277	48.36121	45386.31
19	B07	278	48.46408	45344.34
19	B07	279	48.566956	45303.613
19	B07	280	48.66983	45264.637
19	B07	281	48.7727	45227.617
19	B07	282	48.875576	45192.02
19	B07	283	48.97845	45157.535
19	B07	284	49.08132	45124.277
19	B07	285	49.184196	45093.387
19	B07	286	49.28707	45066.668
19	B07	287	49.389942	45044.707
19	B07	288	49.492817	45026.418
19	B07	289	49.59569	45010.668
19	B07	290	49.698566	44996.55
19	B07	291	49.801437	44982.99
19	B07	292	49.904312	44969.27
19	B07	293	50.007187	44954.83
19	B07	294	50.110058	44939.727
19	B07	295	50.212933	44923.996
19	B07	296	50.315807	44907.777
19	B07	297	50.41868	44890.727
19	B07	298	50.521553	44872.418
19	B07	299	50.624428	44852.78
19	B07	300	50.7273	44831.773
19	B07	301	50.830173	44808.992
19	B07	302	50.93305	44784.105
19	B07	303	51.035923	44757.47
19	B07	304	51.138794	44729.9
19	B07	305	51.24167	44702.176
19	B07	306	51.344543	44675.004
19	B07	307	51.447414	44648.43
19	B07	308	51.55029	44622.066
19	B07	309	51.653164	44596.17
19	B07	310	51.756035	44571.395
19	B07	311	51.85891	44548.69
19	B07	312	51.961784	44528.383
19	B07	313	52.064655	44510.055
19	B07	314	52.16753	44493.113
19	B07	315	52.270405	44476.57
19	B07	316	52.37328	44460.1
19	B07	317	52.47615	44444.395
19	B07	318	52.579025	44429.684
19	B07	319	52.6819	44415.21
19	B07	320	52.78477	44400.508
19	B07	321	52.887646	44385.855
19	B07	322	52.99052	44371.863
19	B07	323	53.09339	44358.71
19	B07	324	53.196266	44346.535
19	B07	325	53.29914	44335.16
19	B07	326	53.40201	44323.5
19	B07	327	53.504887	44310.84
19	B07	328	53.60776	44296.86
19	B07	329	53.710636	44282.02
19	B07	330	53.813507	44267.008
19	B07	331	53.91638	44252.28
19	B07	332	54.019257	44237.73
19	B07	333	54.122128	44223.055
19	B07	334	54.225002	44208.363
19	B07	335	54.327877	44194.06
19	B07	336	54.430748	44180.605
19	B07	337	54.533623	44168.473
19	B07	338	54.636497	44157.027
19	B07	339	54.73937	44146.2
19	B07	340	54.842243	44135.887
19	B07	341	54.945118	44126.04
19	B07	342	55.047993	44116.63
19	B07	343	55.150864	44107.0
19	B07	344	55.25374	44096.523
19	B07	345	55.356613	44084.223
19	B07	346	55.459484	44069.758
19	B07	347	55.56236	44053.47
19	B07	348	55.665234	44036.348
19	B07	349	55.768105	44019.168
19	B07	350	55.87098	44002.156
19	B07	351	55.973854	43985.387
19	B07	352	56.076725	43969.15
19	B07	353	56.1796	43953.61
19	B07	354	56.282475	43938.973
19	B07	355	56.38535	43925.688
19	B07	356	56.48822	43913.74
19	B07	357	56.591095	43903.24
19	B07	358	56.69397	43893.816
19	B07	359	56.79684	43884.727
19	B07	360	56.899715	43876.082
19	B07	361	57.00259	43868.234
19	B07	362	57.10546	43861.168
19	B07	363	57.208336	43854.15
19	B07	364	57.31121	43846.094
19	B07	365	57.41408	43836.844
19	B07	366	57.516956	43826.613
19	B07	367	57.61983	43815.086
19	B07	368	57.722706	43800.074
19	B07	369	57.825577	43779.375
19	B07	370	57.92845	43752.707
19	B07	371	58.031326	43721.03
19	B07	372	58.134197	43685.1
19	B07	373	58.237072	43645.152
19	B07	374	58.339947	43601.914
19	B07	375	58.442818	43555.8
19	B07	376	58.545692	43507.727
19	B07	377	58.648567	43458.086
19	B07	378	58.75144	43406.65
19	B07	379	58.854313	43353.016
19	B07	380	58.957188	43297.23
19	B07	381	59.060062	43240.074
19	B07	382	59.162933	43182.8
19	B07	383	59.26581	43126.914
19	B07	384	59.368683	43074.03
19	B07	385	59.471554	43025.062
19	B07	386	59.57443	42979.766
19	B07	387	59.677303	42937.85
19	B07	388	59.780174	42899.73
19	B07	389	59.88305	42865.848
19	B07	390	59.985924	42836.832
19	B07	391	60.088795	42812.848
19	B07	392	60.19167	42793.523
19	B07	393	60.294544	42777.984
19	B07	394	60.397415	42764.457
19	B07	395	60.50029	42751.457
19	B07	396	60.603165	42738.72
19	B07	397	60.70604	42726.76
19	B07	398	60.80891	42715.703
19	B07	399	60.911785	42704.977
19	B07	400	61.01466	42694.184
19	B07	401	61.11753	42684.195
19	B07	402	61.220406	42676.07
19	B07	403	61.32328	42670.15
19	B07	404	61.42615	42666.004
19	B07	405	61.529026	42662.734
19	B07	406	61.6319	42659.773
19	B07	407	61.73477	42657.594
19	B07	408	61.837646	42656.727
19	B07	409	61.94052	42657.086
19	B07	410	62.043396	42658.023
19	B07	411	62.146267	42658.527
19	B07	412	62.24914	42657.793
19	B07	413	62.352016	42655.86
19	B07	414	62.454887	42654.152
19	B07	415	62.557762	42654.55
19	B07	416	62.660637	42658.707
19	B07	417	62.763508	42667.723
19	B07	418	62.866383	42681.125
19	B07	419	62.969257	42697.51
19	B07	420	63.07213	42716.305
19	B07	421	63.175003	42737.49
19	B07	422	63.277878	42761.59
19	B07	423	63.380753	42789.36
19	B07	424	63.483624	42820.926
19	B07	425	63.5865	42855.867
19	B07	426	63.689373	42893.715
19	B07	427	63.792244	42933.984
19	B07	428	63.89512	42976.62
19	B07	429	63.997993	43021.918
19	B07	430	64.10087	43069.42
19	B07	431	64.20374	43118.44
19	B07	432	64.30661	43168.49
19	B07	433	64.409485	43219.004
19	B07	434	64.51236	43269.715
19	B07	435	64.615234	43320.6
19	B07	436	64.71811	43371.285
19	B07	437	64.820984	43421.63
19	B07	438	64.92385	43471.336
19	B07	439	65.026726	43519.785
19	B07	440	65.1296	43566.77
19	B07	441	65.232475	43613.01
19	B07	442	65.33535	43659.332
19	B07	443	65.438225	43705.383
19	B07	444	65.5411	43750.418
19	B07	445	65.64397	43794.477
19	B07	446	65.74684	43838.402
19	B07	447	65.84972	43884.215
19	B07	448	65.95259	43934.24
19	B07	449	66.055466	43989.484
19	B07	450	66.15834	44050.375
19	B07	451	66.26121	44116.305
19	B07	452	66.36408	44186.19
19	B07	453	66.46696	44258.598
19	B07	454	66.56983	44332.344
19	B07	455	66.67271	44407.06
19	B07	456	66.77558	44482.59
19	B07	457	66.878456	44558.363
19	B07	458	66.98132	44633.457
19	B07	459	67.0842	44707.438
19	B07	460	67.18707	44780.203
19	B07	461	67.28995	44851.66
19	B07	462	67.39282	44922.17
19	B07	463	67.4957	44991.633
19	B07	464	67.598564	45059.45
19	B07	465	67.70144	45124.74
19	B07	466	67.80431	45186.52
19	B07	467	67.90719	45244.65
19	B07	468	68.01006	45299.81
19	B07	469	68.11294	45352.47
19	B07	470	68.21581	45402.457
19	B07	471	68.31868	45449.766
19	B07	472	68.421555	45494.918
19	B07	473	68.52443	45538.59
19	B07	474	68.627304	45581.71
19	B07	475	68.73018	45624.824
19	B07	476	68.83305	45668.016
19	B07	477	68.93592	45711.375
19	B07	478	69.038795	45755.3
19	B07	479	69.14167	45800.203
19	B07	480	69.244545	45847.26
19	B07	481	69.34742	45897.504
19	B07	482	69.450294	45951.664
19	B07	483	69.55317	46010.258
19	B07	484	69.65604	46072.92
19	B07	485	69.75891	46138.637
19	B07	486	69.861786	46206.105
19	B07	487	69.96466	46274.008
19	B07	488	70.067535	46341.438
19	B07	489	70.17041	46408.17
19	B07	490	70.27328	46474.895
19	B07	491	70.37615	46542.26
19	B07	492	70.47903	46610.633
19	B07	493	70.5819	46680.22
19	B07	494	70.68478	46750.992
19	B07	495	70.78765	46821.996
19	B07	496	70.890526	46891.926
19	B07	497	70.99339	46960.094
19	B07	498	71.09627	47025.926
19	B07	499	71.19914	47088.465
19	B07	500	71.30202	47147.05
19	B07	501	71.40489	47201.543
19	B07	502	71.50777	47251.645
19	B07	503	71.610634	47296.824
19	B07	504	71.71351	47337.875
19	B07	505	71.81638	47376.28
19	B07	506	71.91926	47413.406
19	B07	507	72.02213	47450.914
19	B07	508	72.12501	47489.87
19	B07	509	72.22788	47530.246
19	B07	510	72.33075	47572.152
19	B07	511	72.433624	47615.625
19	B07	512	72.5365	47659.477
19	B07	513	72.63937	47702.82
19	B07	514	72.74225	47746.08
19	B07	515	72.84512	47790.508
19	B07	516	72.94799	47837.844
19	B07	517	73.050865	47889.016
19	B07	518	73.15374	47943.465
19	B07	519	73.256615	48000.293
19	B07	520	73.35949	48059.543
19	B07	521	73.462364	48122.066
19	B07	522	73.56524	48188.707
19	B07	523	73.668106	48260.04
19	B07	524	73.77098	48335.816
19	B07	525	73.873856	48414.16
19	B07	526	73.97673	48492.504
19	B07	527	74.079605	48569.12
19	B07	528	74.18248	48643.305
19	B07	529	74.28535	48715.03
19	B07	530	74.38822	48785.01
19	B07	531	74.4911	48854.33
19	B07	532	74.59397	48923.86
19	B07	533	74.696846	48993.81
19	B07	534	74.79972	49063.797
19	B07	535	74.902596	49133.33
19	B07	536	75.00546	49201.96
19	B07	537	75.10834	49269.246
19	B07	538	75.21121	49334.684
19	B07	539	75.31409	49397.844
19	B07	540	75.41696	49458.965
19	B07	541	75.51984	49519.16
19	B07	542	75.6227	49579.438
19	B07	543	75.72558	49640.082
19	B07	544	75.82845	49700.773
19	B07	545	75.93133	49761.297
19	B07	546	76.0342	49822.05
19	B07	547	76.13708	49883.984
19	B07	548	76.23995	49947.83
19	B07	549	76.34282	50013.32
19	B07	550	76.445694	50079.63
19	B07	551	76.54857	50145.703
19	B07	552	76.65144	50210.38
19	B07	553	76.75432	50273.684
19	B07	554	76.85719	50336.934
19	B07	555	76.96006	50402.023
19	B07	556	77.062935	50470.7
19	B07	557	77.16581	50543.863
19	B07	558	77.268684	50621.242
19	B07	559	77.37156	50701.72
19	B07	560	77.474434	50784.1
19	B07	561	77.57731	50867.582
19	B07	562	77.680176	50951.75
19	B07	563	77.78305	51036.527
19	B07	564	77.885925	51121.9
19	B07	565	77.9888	51207.55
19	B07	566	78.091675	51292.965
19	B07	567	78.19455	51377.883
19	B07	568	78.29742	51462.684
19	B07	569	78.40029	51548.016
19	B07	570	78.50317	51633.918
19	B07	571	78.60604	51714.24
19	B07	572	78.708916	51796.066
19	B07	573	78.81179	51878.516
19	B07	574	78.914665	51961.004
19	B07	575	79.01753	52043.234
19	B07	576	79.12041	52125.062
19	B07	577	79.22328	52206.4
19	B07	578	79.32616	52287.203
19	B07	579	79.42903	52367.43
19	B07	580	79.531906	52447.08
19	B07	581	79.63477	52526.24
19	B07	582	79.73765	52605.05
19	B07	583	79.84052	52683.637
19	B07	584	79.9434	52762.08
20	B08	1	19.9681	3893.4246
20	B08	2	20.070972	3865.8389
20	B08	3	20.173847	3838.1792
20	B08	4	20.27672	3810.4502
20	B08	5	20.379595	3782.6235
20	B08	6	20.482468	3754.6907
20	B08	7	20.58534	3726.6562
20	B08	8	20.688215	3698.5876
20	B08	9	20.791088	3670.6357
20	B08	10	20.89396	3642.9775
20	B08	11	20.996836	3615.7593
20	B08	12	21.099709	3589.0889
20	B08	13	21.202583	3563.0347
20	B08	14	21.305456	3537.6472
20	B08	15	21.408329	3512.9402
20	B08	16	21.511204	3495.1714
20	B08	17	21.614077	3479.937
20	B08	18	21.716951	3465.73
20	B08	19	21.819824	3451.2036
20	B08	20	21.922697	3436.1375
20	B08	21	22.025572	3420.8306
20	B08	22	22.128445	3406.1033
20	B08	23	22.231318	3392.7747
20	B08	24	22.334192	3381.3135
20	B08	25	22.437065	3371.6262
20	B08	26	22.53994	3363.2837
20	B08	27	22.642813	3355.8455
20	B08	28	22.745686	3349.1548
20	B08	29	22.84856	3343.328
20	B08	30	22.951433	3338.6025
20	B08	31	23.054308	3335.5293
20	B08	32	23.15718	3334.2017
20	B08	33	23.260054	3334.104
20	B08	34	23.362928	3333.8489
20	B08	35	23.465801	3331.9932
20	B08	36	23.568674	3327.539
20	B08	37	23.671549	3320.376
20	B08	38	23.774422	3311.1511
20	B08	39	23.877296	3300.5752
20	B08	40	23.98017	3289.7612
20	B08	41	24.083042	3280.3254
20	B08	42	24.185917	3273.846
20	B08	43	24.28879	3270.4846
20	B08	44	24.391665	3268.73
20	B08	45	24.494537	3266.3567
20	B08	46	24.59741	3261.849
20	B08	47	24.700285	3254.342
20	B08	48	24.803158	3242.9263
20	B08	49	24.90603	3227.057
20	B08	50	25.008905	3207.0186
20	B08	51	25.111778	3183.821
20	B08	52	25.214653	3158.7659
20	B08	53	25.317526	3133.556
20	B08	54	25.420399	3110.604
20	B08	55	25.523273	3092.1245
20	B08	56	25.626146	3079.228
20	B08	57	25.729021	3071.465
20	B08	58	25.831894	3067.0557
20	B08	59	25.934767	3063.752
20	B08	60	26.037642	3059.406
20	B08	61	26.140514	3053.0913
20	B08	62	26.243387	3044.793
20	B08	63	26.346262	3034.6484
20	B08	64	26.449135	3022.3896
20	B08	65	26.55201	3008.0857
20	B08	66	26.654882	2992.1086
20	B08	67	26.757755	2975.5857
20	B08	68	26.86063	2960.0706
20	B08	69	26.963503	2945.9092
20	B08	70	27.066378	2932.6807
20	B08	71	27.16925	2919.3545
20	B08	72	27.272123	2905.0647
20	B08	73	27.374998	2889.2017
20	B08	74	27.47787	2871.4312
20	B08	75	27.580744	2851.3997
20	B08	76	27.683619	2829.0505
20	B08	77	27.786491	2805.2227
20	B08	78	27.889366	2781.22
20	B08	79	27.992239	2758.8015
20	B08	80	28.095112	2739.6694
20	B08	81	28.197987	2725.6562
20	B08	82	28.30086	2717.528
20	B08	83	28.403734	2714.7378
20	B08	84	28.506607	2716.33
20	B08	85	28.60948	2720.9817
20	B08	86	28.712355	2727.5808
20	B08	87	28.815228	2734.8462
20	B08	88	28.9181	2741.609
20	B08	89	29.020975	2747.1228
20	B08	90	29.123848	2750.3057
20	B08	91	29.226723	2750.5952
20	B08	92	29.329596	2748.7751
20	B08	93	29.432468	2746.802
20	B08	94	29.535343	2746.4604
20	B08	95	29.638216	2748.8308
20	B08	96	29.74109	2753.8818
20	B08	97	29.843964	2760.4204
20	B08	98	29.946836	2766.5356
20	B08	99	30.049711	2769.644
20	B08	100	30.152584	2767.5542
20	B08	101	30.255457	2759.3003
20	B08	102	30.358332	2745.5955
20	B08	103	30.461205	2727.748
20	B08	104	30.56408	2707.2236
20	B08	105	30.666952	2686.193
20	B08	106	30.769825	2666.8098
20	B08	107	30.8727	2650.7817
20	B08	108	30.975573	2638.7332
20	B08	109	31.078445	2629.9517
20	B08	110	31.18132	2622.0173
20	B08	111	31.284193	2612.4666
20	B08	112	31.387068	2599.1326
20	B08	113	31.48994	2580.886
20	B08	114	31.592813	2557.6355
20	B08	115	31.695688	2529.7937
20	B08	116	31.798561	2499.1138
20	B08	117	31.901436	2468.0737
20	B08	118	32.004307	2438.7449
20	B08	119	32.10718	2412.8406
20	B08	120	32.210056	2391.6924
20	B08	121	32.31293	2376.0017
20	B08	122	32.415802	2365.8435
20	B08	123	32.518677	2360.7324
20	B08	124	32.62155	2359.4456
20	B08	125	32.724422	2360.2566
20	B08	126	32.827297	2360.8362
20	B08	127	32.930172	2359.7917
20	B08	128	33.033043	2356.7097
20	B08	129	33.135918	2352.0833
20	B08	130	33.238792	2347.2139
20	B08	131	33.341663	2343.311
20	B08	132	33.44454	2340.8428
20	B08	133	33.547413	2340.0679
20	B08	134	33.650288	2340.7373
20	B08	135	33.75316	2341.9253
20	B08	136	33.856033	2341.8506
20	B08	137	33.958908	2338.7942
20	B08	138	34.06178	2331.2598
20	B08	139	34.164654	2319.15
20	B08	140	34.26753	2303.2068
20	B08	141	34.3704	2284.4846
20	B08	142	34.473274	2263.5957
20	B08	143	34.57615	2241.537
20	B08	144	34.67902	2219.198
20	B08	145	34.781895	2196.5698
20	B08	146	34.88477	2173.9814
20	B08	147	34.987644	2153.0774
20	B08	148	35.090515	2135.2874
20	B08	149	35.19339	2121.0564
20	B08	150	35.296265	2109.8086
20	B08	151	35.399136	2100.2834
20	B08	152	35.50201	2091.2527
20	B08	153	35.604885	2082.1743
20	B08	154	35.707756	2072.752
20	B08	155	35.81063	2063.6494
20	B08	156	35.913506	2055.9307
20	B08	157	36.016376	2050.4995
20	B08	158	36.11925	2047.2593
20	B08	159	36.222126	2045.2119
20	B08	160	36.325	2043.5208
20	B08	161	36.42787	2041.9281
20	B08	162	36.530746	2039.9995
20	B08	163	36.63362	2037.8618
20	B08	164	36.736492	2036.1226
20	B08	165	36.839367	2035.3362
20	B08	166	36.94224	2035.2607
20	B08	167	37.045113	2035.3551
20	B08	168	37.147987	2034.9065
20	B08	169	37.250862	2033.3455
20	B08	170	37.353733	2030.5122
20	B08	171	37.456608	2026.5831
20	B08	172	37.559483	2021.9965
20	B08	173	37.662357	2017.2267
20	B08	174	37.76523	2012.0426
20	B08	175	37.868103	2005.8191
20	B08	176	37.970978	1998.4995
20	B08	177	38.07385	1991.1096
20	B08	178	38.176723	1984.4668
20	B08	179	38.2796	1978.4175
20	B08	180	38.38247	1972.8689
20	B08	181	38.485344	1967.1415
20	B08	182	38.58822	1960.6927
20	B08	183	38.69109	1953.5725
20	B08	184	38.793964	1945.9402
20	B08	185	38.89684	1938.0012
20	B08	186	38.999714	1930.3036
20	B08	187	39.102585	1923.7373
20	B08	188	39.20546	1918.7069
20	B08	189	39.308334	1915.2715
20	B08	190	39.411205	1913.5833
20	B08	191	39.51408	1913.299
20	B08	192	39.616955	1913.7301
20	B08	193	39.719826	1914.7031
20	B08	194	39.8227	1916.5178
20	B08	195	39.925575	1918.9769
20	B08	196	40.028446	1921.5807
20	B08	197	40.13132	1923.807
20	B08	198	40.234196	1925.4928
20	B08	199	40.33707	1926.5072
20	B08	200	40.43994	1926.4231
20	B08	201	40.542816	1924.6978
20	B08	202	40.64569	1921.5748
20	B08	203	40.74856	1918.3379
20	B08	204	40.851437	1915.8997
20	B08	205	40.95431	1913.9227
20	B08	206	41.057182	1911.3507
20	B08	207	41.160057	1907.3527
20	B08	208	41.26293	1902.0372
20	B08	209	41.365803	1895.6896
20	B08	210	41.468678	1889.2491
20	B08	211	41.571552	1883.4104
20	B08	212	41.674427	1878.0104
20	B08	213	41.777298	1872.7511
20	B08	214	41.880173	1867.3625
20	B08	215	41.983047	1861.4806
20	B08	216	42.08592	1854.7549
20	B08	217	42.188793	1847.4689
20	B08	218	42.291668	1840.3335
20	B08	219	42.39454	1833.923
20	B08	220	42.497414	1828.8635
20	B08	221	42.60029	1825.4463
20	B08	222	42.70316	1823.421
20	B08	223	42.806034	1822.586
20	B08	224	42.90891	1822.8215
20	B08	225	43.011784	1824.2826
20	B08	226	43.114655	1826.4995
20	B08	227	43.21753	1828.5687
20	B08	228	43.320404	1829.7975
20	B08	229	43.423275	1829.6488
20	B08	230	43.52615	1828.216
20	B08	231	43.629025	1825.7169
20	B08	232	43.731895	1822.1602
20	B08	233	43.83477	1817.9424
20	B08	234	43.937645	1813.2516
20	B08	235	44.040516	1808.4073
20	B08	236	44.14339	1803.5457
20	B08	237	44.246265	1798.1802
20	B08	238	44.34914	1791.9911
20	B08	239	44.45201	1785.1699
20	B08	240	44.554886	1778.3386
20	B08	241	44.65776	1771.8066
20	B08	242	44.76063	1764.8024
20	B08	243	44.863506	1756.5104
20	B08	244	44.96638	1746.4618
20	B08	245	45.069252	1734.7422
20	B08	246	45.172127	1721.8817
20	B08	247	45.275	1709.0079
20	B08	248	45.377872	1696.8529
20	B08	249	45.480747	1685.7151
20	B08	250	45.583622	1675.8217
20	B08	251	45.686497	1667.3453
20	B08	252	45.789368	1659.5442
20	B08	253	45.892242	1651.9805
20	B08	254	45.995117	1644.7344
20	B08	255	46.09799	1638.4061
20	B08	256	46.200863	1633.9371
20	B08	257	46.303738	1631.5968
20	B08	258	46.40661	1630.692
20	B08	259	46.509483	1630.1105
20	B08	260	46.61236	1628.6992
20	B08	261	46.71523	1625.8641
20	B08	262	46.818104	1621.5917
20	B08	263	46.92098	1616.0763
20	B08	264	47.023853	1609.9706
20	B08	265	47.126724	1604.2698
20	B08	266	47.2296	1600.2039
20	B08	267	47.332474	1598.3578
20	B08	268	47.435345	1598.5421
20	B08	269	47.53822	1599.7955
20	B08	270	47.641094	1601.0657
20	B08	271	47.743965	1601.8466
20	B08	272	47.84684	1601.727
20	B08	273	47.949715	1600.4692
20	B08	274	48.052586	1598.2367
20	B08	275	48.15546	1595.0859
20	B08	276	48.258335	1590.5193
20	B08	277	48.36121	1584.4695
20	B08	278	48.46408	1577.9462
20	B08	279	48.566956	1572.3375
20	B08	280	48.66983	1569.3357
20	B08	281	48.7727	1570.1748
20	B08	282	48.875576	1574.0967
20	B08	283	48.97845	1578.7048
20	B08	284	49.08132	1581.6943
20	B08	285	49.184196	1582.0848
20	B08	286	49.28707	1579.7021
20	B08	287	49.389942	1574.7555
20	B08	288	49.492817	1567.5586
20	B08	289	49.59569	1559.2144
20	B08	290	49.698566	1550.067
20	B08	291	49.801437	1540.363
20	B08	292	49.904312	1531.436
20	B08	293	50.007187	1523.8748
20	B08	294	50.110058	1517.2709
20	B08	295	50.212933	1510.4574
20	B08	296	50.315807	1502.7802
20	B08	297	50.41868	1494.0686
20	B08	298	50.521553	1484.2616
20	B08	299	50.624428	1473.9651
20	B08	300	50.7273	1463.968
20	B08	301	50.830173	1455.0807
20	B08	302	50.93305	1447.9388
20	B08	303	51.035923	1442.624
20	B08	304	51.138794	1439.4823
20	B08	305	51.24167	1439.2324
20	B08	306	51.344543	1441.3301
20	B08	307	51.447414	1443.9225
20	B08	308	51.55029	1445.5641
20	B08	309	51.653164	1445.752
20	B08	310	51.756035	1444.7256
20	B08	311	51.85891	1443.6578
20	B08	312	51.961784	1444.2139
20	B08	313	52.064655	1446.9579
20	B08	314	52.16753	1451.5228
20	B08	315	52.270405	1457.0852
20	B08	316	52.37328	1462.1312
20	B08	317	52.47615	1465.3912
20	B08	318	52.579025	1465.6721
20	B08	319	52.6819	1463.1366
20	B08	320	52.78477	1457.7908
20	B08	321	52.887646	1449.5857
20	B08	322	52.99052	1439.2235
20	B08	323	53.09339	1427.887
20	B08	324	53.196266	1416.8618
20	B08	325	53.29914	1407.3695
20	B08	326	53.40201	1400.873
20	B08	327	53.504887	1398.0924
20	B08	328	53.60776	1399.0591
20	B08	329	53.710636	1403.3837
20	B08	330	53.813507	1410.1494
20	B08	331	53.91638	1418.694
20	B08	332	54.019257	1428.0414
20	B08	333	54.122128	1436.9342
20	B08	334	54.225002	1444.5662
20	B08	335	54.327877	1450.8839
20	B08	336	54.430748	1456.4583
20	B08	337	54.533623	1461.8046
20	B08	338	54.636497	1466.7001
20	B08	339	54.73937	1471.1405
20	B08	340	54.842243	1474.8317
20	B08	341	54.945118	1477.1108
20	B08	342	55.047993	1477.5598
20	B08	343	55.150864	1475.841
20	B08	344	55.25374	1471.847
20	B08	345	55.356613	1466.0348
20	B08	346	55.459484	1458.2621
20	B08	347	55.56236	1448.7822
20	B08	348	55.665234	1438.6323
20	B08	349	55.768105	1429.2506
20	B08	350	55.87098	1421.8907
20	B08	351	55.973854	1417.0912
20	B08	352	56.076725	1414.6593
20	B08	353	56.1796	1414.4982
20	B08	354	56.282475	1416.4109
20	B08	355	56.38535	1419.7008
20	B08	356	56.48822	1423.8281
20	B08	357	56.591095	1428.8904
20	B08	358	56.69397	1434.9502
20	B08	359	56.79684	1442.1337
20	B08	360	56.899715	1449.5544
20	B08	361	57.00259	1456.1438
20	B08	362	57.10546	1461.443
20	B08	363	57.208336	1464.877
20	B08	364	57.31121	1465.504
20	B08	365	57.41408	1462.3221
20	B08	366	57.516956	1454.6865
20	B08	367	57.61983	1443.0482
20	B08	368	57.722706	1428.0747
20	B08	369	57.825577	1410.5536
20	B08	370	57.92845	1391.4646
20	B08	371	58.031326	1371.5984
20	B08	372	58.134197	1351.0497
20	B08	373	58.237072	1330.6874
20	B08	374	58.339947	1312.0332
20	B08	375	58.442818	1296.896
20	B08	376	58.545692	1285.9175
20	B08	377	58.648567	1278.3253
20	B08	378	58.75144	1273.1006
20	B08	379	58.854313	1270.0833
20	B08	380	58.957188	1269.525
20	B08	381	59.060062	1271.4181
20	B08	382	59.162933	1275.4418
20	B08	383	59.26581	1281.3871
20	B08	384	59.368683	1288.9387
20	B08	385	59.471554	1297.7722
20	B08	386	59.57443	1307.23
20	B08	387	59.677303	1317.2605
20	B08	388	59.780174	1328.1649
20	B08	389	59.88305	1339.973
20	B08	390	59.985924	1352.4783
20	B08	391	60.088795	1364.9526
20	B08	392	60.19167	1376.9346
20	B08	393	60.294544	1388.4666
20	B08	394	60.397415	1398.9857
20	B08	395	60.50029	1407.6052
20	B08	396	60.603165	1413.4049
20	B08	397	60.70604	1415.2126
20	B08	398	60.80891	1412.0854
20	B08	399	60.911785	1404.2411
20	B08	400	61.01466	1393.4956
20	B08	401	61.11753	1382.3536
20	B08	402	61.220406	1372.3807
20	B08	403	61.32328	1363.6554
20	B08	404	61.42615	1355.2505
20	B08	405	61.529026	1346.215
20	B08	406	61.6319	1336.3367
20	B08	407	61.73477	1325.6062
20	B08	408	61.837646	1313.8901
20	B08	409	61.94052	1301.597
20	B08	410	62.043396	1289.7487
20	B08	411	62.146267	1278.9772
20	B08	412	62.24914	1270.3419
20	B08	413	62.352016	1265.264
20	B08	414	62.454887	1264.2787
20	B08	415	62.557762	1266.8206
20	B08	416	62.660637	1271.7205
20	B08	417	62.763508	1278.0316
20	B08	418	62.866383	1285.1409
20	B08	419	62.969257	1292.2017
20	B08	420	63.07213	1298.9135
20	B08	421	63.175003	1305.0192
20	B08	422	63.277878	1310.499
20	B08	423	63.380753	1315.9001
20	B08	424	63.483624	1322.0991
20	B08	425	63.5865	1329.9382
20	B08	426	63.689373	1339.8217
20	B08	427	63.792244	1351.2234
20	B08	428	63.89512	1363.0177
20	B08	429	63.997993	1373.9491
20	B08	430	64.10087	1382.9556
20	B08	431	64.20374	1389.3512
20	B08	432	64.30661	1393.4291
20	B08	433	64.409485	1396.3523
20	B08	434	64.51236	1399.3075
20	B08	435	64.615234	1402.5636
20	B08	436	64.71811	1406.3278
20	B08	437	64.820984	1411.0546
20	B08	438	64.92385	1416.7611
20	B08	439	65.026726	1422.8728
20	B08	440	65.1296	1428.6221
20	B08	441	65.232475	1433.1105
20	B08	442	65.33535	1435.5858
20	B08	443	65.438225	1435.546
20	B08	444	65.5411	1432.9329
20	B08	445	65.64397	1428.14
20	B08	446	65.74684	1421.6357
20	B08	447	65.84972	1413.8726
20	B08	448	65.95259	1405.6494
20	B08	449	66.055466	1397.8861
20	B08	450	66.15834	1391.5974
20	B08	451	66.26121	1387.4291
20	B08	452	66.36408	1385.6885
20	B08	453	66.46696	1385.727
20	B08	454	66.56983	1386.8704
20	B08	455	66.67271	1388.9751
20	B08	456	66.77558	1392.2001
20	B08	457	66.878456	1396.5352
20	B08	458	66.98132	1401.4285
20	B08	459	67.0842	1406.1976
20	B08	460	67.18707	1410.4554
20	B08	461	67.28995	1413.5717
20	B08	462	67.39282	1415.1511
20	B08	463	67.4957	1415.2119
20	B08	464	67.598564	1414.0105
20	B08	465	67.70144	1411.6738
20	B08	466	67.80431	1407.9484
20	B08	467	67.90719	1402.5836
20	B08	468	68.01006	1395.9791
20	B08	469	68.11294	1388.5541
20	B08	470	68.21581	1380.0042
20	B08	471	68.31868	1370.1593
20	B08	472	68.421555	1359.0503
20	B08	473	68.52443	1346.776
20	B08	474	68.627304	1333.7148
20	B08	475	68.73018	1320.2855
20	B08	476	68.83305	1307.5062
20	B08	477	68.93592	1296.6132
20	B08	478	69.038795	1288.2496
20	B08	479	69.14167	1282.3091
20	B08	480	69.244545	1278.2878
20	B08	481	69.34742	1275.4641
20	B08	482	69.450294	1273.7587
20	B08	483	69.55317	1273.0472
20	B08	484	69.65604	1272.855
20	B08	485	69.75891	1272.6451
20	B08	486	69.861786	1272.2146
20	B08	487	69.96466	1271.6464
20	B08	488	70.067535	1271.1135
20	B08	489	70.17041	1270.7473
20	B08	490	70.27328	1270.9673
20	B08	491	70.37615	1272.1779
20	B08	492	70.47903	1274.5134
20	B08	493	70.5819	1278.0822
20	B08	494	70.68478	1282.9766
20	B08	495	70.78765	1288.996
20	B08	496	70.890526	1295.8221
20	B08	497	70.99339	1303.1057
20	B08	498	71.09627	1310.8011
20	B08	499	71.19914	1318.8901
20	B08	500	71.30202	1327.2838
20	B08	501	71.40489	1336.0154
20	B08	502	71.50777	1344.6309
20	B08	503	71.610634	1352.508
20	B08	504	71.71351	1359.4171
20	B08	505	71.81638	1364.7888
20	B08	506	71.91926	1367.7891
20	B08	507	72.02213	1367.7683
20	B08	508	72.12501	1364.7408
20	B08	509	72.22788	1359.204
20	B08	510	72.33075	1351.801
20	B08	511	72.433624	1343.4714
20	B08	512	72.5365	1335.1224
20	B08	513	72.63937	1327.3888
20	B08	514	72.74225	1320.7358
20	B08	515	72.84512	1315.1902
20	B08	516	72.94799	1310.6261
20	B08	517	73.050865	1307.05
20	B08	518	73.15374	1304.2832
20	B08	519	73.256615	1302.1372
20	B08	520	73.35949	1300.8025
20	B08	521	73.462364	1300.8463
20	B08	522	73.56524	1302.8783
20	B08	523	73.668106	1307.749
20	B08	524	73.77098	1316.4502
20	B08	525	73.873856	1328.9479
20	B08	526	73.97673	1343.8235
20	B08	527	74.079605	1359.04
20	B08	528	74.18248	1372.6106
20	B08	529	74.28535	1382.5824
20	B08	530	74.38822	1387.5808
20	B08	531	74.4911	1387.4736
20	B08	532	74.59397	1383.0427
20	B08	533	74.696846	1375.9402
20	B08	534	74.79972	1367.8738
20	B08	535	74.902596	1359.9877
20	B08	536	75.00546	1353.2435
20	B08	537	75.10834	1347.9252
20	B08	538	75.21121	1343.949
20	B08	539	75.31409	1340.8098
20	B08	540	75.41696	1337.8419
20	B08	541	75.51984	1334.5778
20	B08	542	75.6227	1331.2579
20	B08	543	75.72558	1328.2183
20	B08	544	75.82845	1325.5114
20	B08	545	75.93133	1323.2749
20	B08	546	76.0342	1321.8318
20	B08	547	76.13708	1321.9124
20	B08	548	76.23995	1324.1857
20	B08	549	76.34282	1329.452
20	B08	550	76.445694	1338.2506
20	B08	551	76.54857	1350.1218
20	B08	552	76.65144	1363.7468
20	B08	553	76.75432	1377.5753
20	B08	554	76.85719	1390.2644
20	B08	555	76.96006	1400.6871
20	B08	556	77.062935	1408.1566
20	B08	557	77.16581	1412.8125
20	B08	558	77.268684	1415.3167
20	B08	559	77.37156	1416.3322
20	B08	560	77.474434	1416.51
20	B08	561	77.57731	1415.9336
20	B08	562	77.680176	1414.0277
20	B08	563	77.78305	1410.7874
20	B08	564	77.885925	1407.0045
20	B08	565	77.9888	1403.7091
20	B08	566	78.091675	1401.5627
20	B08	567	78.19455	1400.259
20	B08	568	78.29742	1399.4397
20	B08	569	78.40029	1398.469
20	B08	570	78.50317	1396.1487
20	B08	571	78.60604	1389.7168
20	B08	572	78.708916	1380.5481
20	B08	573	78.81179	1370.1383
20	B08	574	78.914665	1359.2487
20	B08	575	79.01753	1348.2417
20	B08	576	79.12041	1337.3013
20	B08	577	79.22328	1326.5486
20	B08	578	79.32616	1316.0598
20	B08	579	79.42903	1305.8387
20	B08	580	79.531906	1295.8077
20	B08	581	79.63477	1285.8699
20	B08	582	79.73765	1275.9478
20	B08	583	79.84052	1265.9355
20	B08	584	79.9434	1255.7084
21	B09	1	19.9708	67186.42
21	B09	2	20.07368	66926.97
21	B09	3	20.176561	66670.25
21	B09	4	20.279442	66416.164
21	B09	5	20.382322	66164.56
21	B09	6	20.4852	65915.25
21	B09	7	20.588081	65667.99
21	B09	8	20.690962	65422.516
21	B09	9	20.793842	65178.582
21	B09	10	20.896723	64935.992
21	B09	11	20.999603	64694.645
21	B09	12	21.102484	64454.605
21	B09	13	21.205364	64216.234
21	B09	14	21.308245	63981.07
21	B09	15	21.411123	63754.914
21	B09	16	21.514004	63564.594
21	B09	17	21.616884	63380.293
21	B09	18	21.719765	63197.934
21	B09	19	21.822645	63013.887
21	B09	20	21.925526	62826.34
21	B09	21	22.028406	62635.26
21	B09	22	22.131287	62441.652
21	B09	23	22.234167	62246.71
21	B09	24	22.337046	62050.66
21	B09	25	22.439926	61853.02
21	B09	26	22.542807	61652.39
21	B09	27	22.645687	61446.94
21	B09	28	22.748568	61236.555
21	B09	29	22.851448	61022.496
21	B09	30	22.954329	60806.207
21	B09	31	23.057209	60589.086
21	B09	32	23.16009	60373.1
21	B09	33	23.262968	60160.11
21	B09	34	23.365849	59950.938
21	B09	35	23.468729	59744.664
21	B09	36	23.57161	59539.926
21	B09	37	23.67449	59336.863
21	B09	38	23.77737	59136.438
21	B09	39	23.88025	58939.04
21	B09	40	23.983131	58743.664
21	B09	41	24.086012	58549.047
21	B09	42	24.18889	58354.098
21	B09	43	24.29177	58157.258
21	B09	44	24.394651	57957.027
21	B09	45	24.497532	57752.605
21	B09	46	24.600412	57544.867
21	B09	47	24.703293	57336.58
21	B09	48	24.806173	57130.273
21	B09	49	24.909054	56925.67
21	B09	50	25.011934	56720.234
21	B09	51	25.114815	56511.87
21	B09	52	25.217693	56299.836
21	B09	53	25.320574	56084.78
21	B09	54	25.423454	55868.4
21	B09	55	25.526335	55653.45
21	B09	56	25.629215	55442.203
21	B09	57	25.732096	55234.203
21	B09	58	25.834976	55027.773
21	B09	59	25.937857	54822.652
21	B09	60	26.040737	54618.754
21	B09	61	26.143616	54415.53
21	B09	62	26.246496	54212.36
21	B09	63	26.349377	54008.785
21	B09	64	26.452257	53805.793
21	B09	65	26.555138	53603.71
21	B09	66	26.658018	53401.27
21	B09	67	26.760899	53197.137
21	B09	68	26.86378	52991.34
21	B09	69	26.96666	52784.54
21	B09	70	27.069538	52577.78
21	B09	71	27.172419	52371.434
21	B09	72	27.2753	52165.48
21	B09	73	27.37818	51959.336
21	B09	74	27.48106	51752.4
21	B09	75	27.58394	51544.457
21	B09	76	27.686821	51334.79
21	B09	77	27.789701	51123.34
21	B09	78	27.892582	50910.883
21	B09	79	27.99546	50699.406
21	B09	80	28.098341	50489.777
21	B09	81	28.201221	50282.234
21	B09	82	28.304102	50077.12
21	B09	83	28.406982	49875.355
21	B09	84	28.509863	49677.24
21	B09	85	28.612743	49482.48
21	B09	86	28.715624	49290.895
21	B09	87	28.818504	49101.01
21	B09	88	28.921383	48911.027
21	B09	89	29.024263	48720.668
21	B09	90	29.127144	48530.684
21	B09	91	29.230024	48342.473
21	B09	92	29.332905	48157.86
21	B09	93	29.435785	47977.22
21	B09	94	29.538666	47800.094
21	B09	95	29.641546	47626.094
21	B09	96	29.744427	47454.727
21	B09	97	29.847305	47284.918
21	B09	98	29.950186	47115.05
21	B09	99	30.053066	46942.72
21	B09	100	30.155947	46766.676
21	B09	101	30.258827	46587.027
21	B09	102	30.361708	46405.1
21	B09	103	30.464588	46221.996
21	B09	104	30.567469	46037.773
21	B09	105	30.67035	45852.406
21	B09	106	30.773228	45666.805
21	B09	107	30.876108	45482.652
21	B09	108	30.978989	45300.88
21	B09	109	31.08187	45122.6
21	B09	110	31.18475	44948.184
21	B09	111	31.28763	44776.87
21	B09	112	31.39051	44606.598
21	B09	113	31.493391	44435.824
21	B09	114	31.596272	44263.797
21	B09	115	31.69915	44091.125
21	B09	116	31.80203	43919.31
21	B09	117	31.904911	43748.87
21	B09	118	32.007793	43579.67
21	B09	119	32.110672	43411.895
21	B09	120	32.21355	43245.934
21	B09	121	32.316433	43080.95
21	B09	122	32.41931	42915.777
21	B09	123	32.522194	42748.89
21	B09	124	32.625072	42578.98
21	B09	125	32.727955	42405.945
21	B09	126	32.830833	42230.61
21	B09	127	32.933716	42053.836
21	B09	128	33.036594	41876.043
21	B09	129	33.139473	41697.28
21	B09	130	33.242355	41517.098
21	B09	131	33.345234	41335.492
21	B09	132	33.448116	41153.633
21	B09	133	33.550995	40973.582
21	B09	134	33.653877	40797.07
21	B09	135	33.756756	40625.016
21	B09	136	33.85964	40457.695
21	B09	137	33.962517	40294.348
21	B09	138	34.065395	40134.06
21	B09	139	34.168278	39976.53
21	B09	140	34.271156	39822.086
21	B09	141	34.37404	39671.13
21	B09	142	34.476917	39523.41
21	B09	143	34.5798	39378.156
21	B09	144	34.68268	39234.645
21	B09	145	34.78556	39094.08
21	B09	146	34.88844	38957.332
21	B09	147	34.991318	38824.047
21	B09	148	35.0942	38692.562
21	B09	149	35.19708	38560.754
21	B09	150	35.29996	38427.734
21	B09	151	35.40284	38293.13
21	B09	152	35.505722	38156.934
21	B09	153	35.6086	38018.816
21	B09	154	35.711483	37878.41
21	B09	155	35.81436	37735.914
21	B09	156	35.91724	37591.992
21	B09	157	36.020123	37447.37
21	B09	158	36.123	37303.145
21	B09	159	36.225883	37160.586
21	B09	160	36.328762	37019.984
21	B09	161	36.431644	36880.797
21	B09	162	36.534523	36741.758
21	B09	163	36.637405	36601.703
21	B09	164	36.740284	36459.87
21	B09	165	36.843163	36315.777
21	B09	166	36.946045	36170.01
21	B09	167	37.048923	36023.8
21	B09	168	37.151806	35878.48
21	B09	169	37.254684	35735.098
21	B09	170	37.357567	35594.133
21	B09	171	37.460445	35455.965
21	B09	172	37.563328	35321.453
21	B09	173	37.666206	35190.555
21	B09	174	37.76909	35061.664
21	B09	175	37.871967	34934.402
21	B09	176	37.974846	34808.66
21	B09	177	38.07773	34684.242
21	B09	178	38.180607	34561.02
21	B09	179	38.28349	34439.25
21	B09	180	38.386368	34319.99
21	B09	181	38.48925	34204.098
21	B09	182	38.59213	34091.28
21	B09	183	38.69501	33980.547
21	B09	184	38.79789	33871.406
21	B09	185	38.90077	33764.55
21	B09	186	39.00365	33660.48
21	B09	187	39.10653	33558.285
21	B09	188	39.20941	33456.656
21	B09	189	39.31229	33354.633
21	B09	190	39.415173	33251.406
21	B09	191	39.51805	33146.754
21	B09	192	39.620934	33040.867
21	B09	193	39.723812	32933.773
21	B09	194	39.82669	32825.426
21	B09	195	39.929573	32715.36
21	B09	196	40.03245	32603.307
21	B09	197	40.135334	32489.441
21	B09	198	40.238213	32373.88
21	B09	199	40.341095	32257.184
21	B09	200	40.443974	32140.83
21	B09	201	40.546856	32026.107
21	B09	202	40.649734	31914.414
21	B09	203	40.752613	31806.73
21	B09	204	40.855495	31703.174
21	B09	205	40.958374	31602.883
21	B09	206	41.061256	31505.066
21	B09	207	41.164135	31408.99
21	B09	208	41.267017	31313.428
21	B09	209	41.369896	31218.693
21	B09	210	41.47278	31126.027
21	B09	211	41.575657	31037.04
21	B09	212	41.678535	30952.424
21	B09	213	41.781418	30872.303
21	B09	214	41.884296	30797.738
21	B09	215	41.98718	30729.828
21	B09	216	42.090057	30668.195
21	B09	217	42.19294	30610.184
21	B09	218	42.29582	30552.29
21	B09	219	42.3987	30491.932
21	B09	220	42.50158	30427.148
21	B09	221	42.604458	30356.617
21	B09	222	42.70734	30280.678
21	B09	223	42.81022	30199.707
21	B09	224	42.9131	30113.89
21	B09	225	43.01598	30024.135
21	B09	226	43.118862	29931.621
21	B09	227	43.22174	29838.422
21	B09	228	43.324623	29745.469
21	B09	229	43.4275	29652.28
21	B09	230	43.53038	29558.525
21	B09	231	43.633263	29464.617
21	B09	232	43.73614	29371.377
21	B09	233	43.839024	29280.92
21	B09	234	43.941902	29195.504
21	B09	235	44.044785	29116.494
21	B09	236	44.147663	29045.01
21	B09	237	44.250546	28981.043
21	B09	238	44.353424	28921.94
21	B09	239	44.456303	28866.11
21	B09	240	44.559185	28812.39
21	B09	241	44.662064	28761.295
21	B09	242	44.764946	28713.266
21	B09	243	44.867825	28667.713
21	B09	244	44.970707	28624.484
21	B09	245	45.073586	28584.256
21	B09	246	45.176468	28547.137
21	B09	247	45.279346	28512.518
21	B09	248	45.382225	28478.41
21	B09	249	45.485107	28442.77
21	B09	250	45.587986	28403.422
21	B09	251	45.69087	28358.664
21	B09	252	45.793747	28308.416
21	B09	253	45.89663	28253.824
21	B09	254	45.999508	28195.55
21	B09	255	46.10239	28134.822
21	B09	256	46.20527	28072.969
21	B09	257	46.308147	28012.264
21	B09	258	46.41103	27953.742
21	B09	259	46.51391	27897.395
21	B09	260	46.61679	27843.23
21	B09	261	46.71967	27792.42
21	B09	262	46.82255	27745.848
21	B09	263	46.92543	27703.39
21	B09	264	47.028313	27664.494
21	B09	265	47.13119	27626.73
21	B09	266	47.23407	27588.824
21	B09	267	47.336952	27551.781
21	B09	268	47.43983	27517.2
21	B09	269	47.542713	27486.484
21	B09	270	47.64559	27458.588
21	B09	271	47.748474	27431.549
21	B09	272	47.851353	27403.572
21	B09	273	47.954235	27372.916
21	B09	274	48.057114	27338.484
21	B09	275	48.159992	27301.06
21	B09	276	48.262875	27261.062
21	B09	277	48.365753	27218.455
21	B09	278	48.468636	27173.84
21	B09	279	48.571514	27127.9
21	B09	280	48.674397	27081.217
21	B09	281	48.777275	27033.227
21	B09	282	48.880157	26982.4
21	B09	283	48.983036	26927.602
21	B09	284	49.085915	26868.945
21	B09	285	49.188797	26807.781
21	B09	286	49.291676	26746.266
21	B09	287	49.394558	26686.613
21	B09	288	49.497437	26630.31
21	B09	289	49.60032	26577.582
21	B09	290	49.703197	26527.598
21	B09	291	49.80608	26478.982
21	B09	292	49.90896	26431.63
21	B09	293	50.011837	26385.738
21	B09	294	50.11472	26342.66
21	B09	295	50.217598	26303.424
21	B09	296	50.32048	26267.914
21	B09	297	50.42336	26234.338
21	B09	298	50.52624	26200.422
21	B09	299	50.62912	26164.82
21	B09	300	50.732002	26127.254
21	B09	301	50.83488	26088.523
21	B09	302	50.93776	26050.11
21	B09	303	51.04064	26012.81
21	B09	304	51.14352	25976.365
21	B09	305	51.246403	25940.586
21	B09	306	51.34928	25905.074
21	B09	307	51.452164	25868.787
21	B09	308	51.555042	25831.016
21	B09	309	51.657925	25791.291
21	B09	310	51.760803	25750.584
21	B09	311	51.86368	25710.707
21	B09	312	51.966564	25674.11
21	B09	313	52.069443	25641.723
21	B09	314	52.172325	25613.854
21	B09	315	52.275204	25590.238
21	B09	316	52.378086	25570.57
21	B09	317	52.480965	25554.29
21	B09	318	52.583847	25540.322
21	B09	319	52.686726	25528.184
21	B09	320	52.789604	25517.979
21	B09	321	52.892487	25510.13
21	B09	322	52.995365	25505.168
21	B09	323	53.098248	25502.654
21	B09	324	53.201126	25501.508
21	B09	325	53.30401	25501.3
21	B09	326	53.406887	25502.771
21	B09	327	53.50977	25506.943
21	B09	328	53.612648	25513.95
21	B09	329	53.715527	25522.92
21	B09	330	53.81841	25531.727
21	B09	331	53.921288	25538.477
21	B09	332	54.02417	25542.104
21	B09	333	54.12705	25542.615
21	B09	334	54.22993	25541.072
21	B09	335	54.33281	25539.096
21	B09	336	54.43569	25537.299
21	B09	337	54.53857	25535.717
21	B09	338	54.641453	25534.592
21	B09	339	54.74433	25534.139
21	B09	340	54.84721	25533.877
21	B09	341	54.950092	25532.541
21	B09	342	55.05297	25529.95
21	B09	343	55.155853	25525.113
21	B09	344	55.25873	25517.6
21	B09	345	55.361614	25508.076
21	B09	346	55.464493	25497.785
21	B09	347	55.567375	25487.613
21	B09	348	55.670254	25477.727
21	B09	349	55.773132	25468.674
21	B09	350	55.876015	25461.104
21	B09	351	55.978893	25454.516
21	B09	352	56.081776	25448.227
21	B09	353	56.184654	25441.266
21	B09	354	56.287537	25433.082
21	B09	355	56.390415	25422.932
21	B09	356	56.493298	25409.4
21	B09	357	56.596176	25392.504
21	B09	358	56.699055	25373.79
21	B09	359	56.801937	25356.164
21	B09	360	56.904816	25342.805
21	B09	361	57.007698	25335.879
21	B09	362	57.110577	25336.047
21	B09	363	57.21346	25342.287
21	B09	364	57.316338	25352.857
21	B09	365	57.41922	25367.205
21	B09	366	57.5221	25384.904
21	B09	367	57.624977	25404.48
21	B09	368	57.72786	25423.137
21	B09	369	57.830738	25437.928
21	B09	370	57.93362	25446.74
21	B09	371	58.0365	25449.428
21	B09	372	58.13938	25448.312
21	B09	373	58.24226	25445.045
21	B09	374	58.345142	25440.293
21	B09	375	58.44802	25434.611
21	B09	376	58.5509	25428.46
21	B09	377	58.65378	25421.613
21	B09	378	58.75666	25413.418
21	B09	379	58.859543	25403.281
21	B09	380	58.96242	25391.764
21	B09	381	59.065304	25380.1
21	B09	382	59.168182	25368.898
21	B09	383	59.271065	25357.719
21	B09	384	59.373943	25347.354
21	B09	385	59.47682	25340.273
21	B09	386	59.579704	25338.021
21	B09	387	59.682583	25340.871
21	B09	388	59.785465	25348.195
21	B09	389	59.888344	25359.445
21	B09	390	59.991226	25375.127
21	B09	391	60.094105	25396.393
21	B09	392	60.196987	25423.85
21	B09	393	60.299866	25456.67
21	B09	394	60.402744	25491.396
21	B09	395	60.505627	25523.293
21	B09	396	60.608505	25549.178
21	B09	397	60.711388	25567.799
21	B09	398	60.814266	25578.975
21	B09	399	60.91715	25583.42
21	B09	400	61.020027	25581.982
21	B09	401	61.12291	25575.625
21	B09	402	61.22579	25565.852
21	B09	403	61.328667	25553.982
21	B09	404	61.43155	25540.916
21	B09	405	61.534428	25527.707
21	B09	406	61.63731	25515.443
21	B09	407	61.74019	25504.777
21	B09	408	61.84307	25495.855
21	B09	409	61.94595	25488.527
21	B09	410	62.048832	25482.213
21	B09	411	62.15171	25477.354
21	B09	412	62.25459	25476.105
21	B09	413	62.35747	25480.232
21	B09	414	62.46035	25490.56
21	B09	415	62.563232	25507.615
21	B09	416	62.66611	25531.717
21	B09	417	62.768993	25562.584
21	B09	418	62.871872	25598.172
21	B09	419	62.974754	25635.348
21	B09	420	63.077633	25671.303
21	B09	421	63.18051	25703.74
21	B09	422	63.283394	25731.234
21	B09	423	63.386272	25753.918
21	B09	424	63.489155	25772.848
21	B09	425	63.592033	25789.434
21	B09	426	63.694916	25804.533
21	B09	427	63.797794	25817.705
21	B09	428	63.900677	25827.555
21	B09	429	64.003555	25833.264
21	B09	430	64.10644	25834.797
21	B09	431	64.20931	25832.7
21	B09	432	64.312195	25827.902
21	B09	433	64.41508	25821.936
21	B09	434	64.51796	25816.61
21	B09	435	64.620834	25812.602
21	B09	436	64.72372	25809.838
21	B09	437	64.8266	25808.693
21	B09	438	64.92948	25809.93
21	B09	439	65.03236	25814.537
21	B09	440	65.13524	25822.762
21	B09	441	65.23812	25834.102
21	B09	442	65.340996	25848.355
21	B09	443	65.44388	25865.254
21	B09	444	65.54676	25884.049
21	B09	445	65.64964	25903.604
21	B09	446	65.75252	25922.998
21	B09	447	65.8554	25942.55
21	B09	448	65.95828	25963.121
21	B09	449	66.06116	25984.463
21	B09	450	66.16404	26006.312
21	B09	451	66.26692	26028.34
21	B09	452	66.369804	26049.512
21	B09	453	66.47268	26068.002
21	B09	454	66.57556	26082.227
21	B09	455	66.678444	26092.678
21	B09	456	66.78133	26101.879
21	B09	457	66.8842	26112.736
21	B09	458	66.98708	26126.777
21	B09	459	67.089966	26143.912
21	B09	460	67.19284	26163.172
21	B09	461	67.29572	26183.756
21	B09	462	67.398605	26204.885
21	B09	463	67.50149	26225.658
21	B09	464	67.60436	26245.668
21	B09	465	67.707245	26264.354
21	B09	466	67.81013	26280.621
21	B09	467	67.913	26294.312
21	B09	468	68.015884	26306.639
21	B09	469	68.11877	26319.338
21	B09	470	68.22165	26334.14
21	B09	471	68.324524	26352.406
21	B09	472	68.42741	26374.766
21	B09	473	68.53029	26400.54
21	B09	474	68.63317	26427.988
21	B09	475	68.736046	26455.256
21	B09	476	68.83893	26480.84
21	B09	477	68.94181	26503.537
21	B09	478	69.044685	26522.48
21	B09	479	69.14757	26536.986
21	B09	480	69.25045	26547.855
21	B09	481	69.35333	26558.059
21	B09	482	69.45621	26571.512
21	B09	483	69.55909	26590.85
21	B09	484	69.66197	26616.469
21	B09	485	69.76485	26646.377
21	B09	486	69.86773	26677.271
21	B09	487	69.97061	26706.232
21	B09	488	70.073494	26731.729
21	B09	489	70.17637	26754.006
21	B09	490	70.27925	26773.992
21	B09	491	70.38213	26792.662
21	B09	492	70.485016	26811.168
21	B09	493	70.58789	26831.559
21	B09	494	70.69077	26856.182
21	B09	495	70.793655	26886.799
21	B09	496	70.89653	26923.459
21	B09	497	70.99941	26965.152
21	B09	498	71.102295	27010.443
21	B09	499	71.20518	27057.37
21	B09	500	71.30805	27103.56
21	B09	501	71.410934	27147.197
21	B09	502	71.51382	27187.918
21	B09	503	71.61669	27226.428
21	B09	504	71.719574	27263.268
21	B09	505	71.82246	27298.29
21	B09	506	71.92534	27330.957
21	B09	507	72.02821	27361.842
21	B09	508	72.131096	27392.02
21	B09	509	72.23398	27421.969
21	B09	510	72.33686	27451.643
21	B09	511	72.439735	27480.479
21	B09	512	72.54262	27508.121
21	B09	513	72.6455	27533.955
21	B09	514	72.748375	27557.893
21	B09	515	72.85126	27580.49
21	B09	516	72.95414	27602.676
21	B09	517	73.05702	27625.512
21	B09	518	73.1599	27649.943
21	B09	519	73.26278	27676.21
21	B09	520	73.36566	27703.21
21	B09	521	73.46854	27730.15
21	B09	522	73.57142	27757.09
21	B09	523	73.6743	27785.568
21	B09	524	73.77718	27817.201
21	B09	525	73.88006	27852.334
21	B09	526	73.98294	27889.703
21	B09	527	74.08582	27926.805
21	B09	528	74.188705	27960.904
21	B09	529	74.29158	27989.69
21	B09	530	74.39446	28011.99
21	B09	531	74.497345	28026.809
21	B09	532	74.60022	28034.486
21	B09	533	74.7031	28036.98
21	B09	534	74.805984	28036.148
21	B09	535	74.90887	28033.426
21	B09	536	75.01174	28030.674
21	B09	537	75.114624	28028.834
21	B09	538	75.21751	28026.846
21	B09	539	75.32038	28024.008
21	B09	540	75.42326	28019.852
21	B09	541	75.526146	28014.617
21	B09	542	75.62903	28009.557
21	B09	543	75.7319	28006.13
21	B09	544	75.834785	28005.861
21	B09	545	75.93767	28009.723
21	B09	546	76.04055	28018.87
21	B09	547	76.143425	28033.705
21	B09	548	76.24631	28055.62
21	B09	549	76.34919	28086.031
21	B09	550	76.452065	28124.744
21	B09	551	76.55495	28169.637
21	B09	552	76.65783	28217.744
21	B09	553	76.76071	28267.227
21	B09	554	76.86359	28316.807
21	B09	555	76.96647	28365.133
21	B09	556	77.06935	28411.02
21	B09	557	77.172226	28453.828
21	B09	558	77.27511	28493.766
21	B09	559	77.37799	28530.934
21	B09	560	77.48087	28564.678
21	B09	561	77.58375	28593.365
21	B09	562	77.68663	28615.781
21	B09	563	77.78951	28632.705
21	B09	564	77.892395	28646.576
21	B09	565	77.99527	28658.268
21	B09	566	78.09815	28669.516
21	B09	567	78.201035	28681.979
21	B09	568	78.30391	28695.576
21	B09	569	78.40679	28709.795
21	B09	570	78.509674	28724.303
21	B09	571	78.61256	28749.105
21	B09	572	78.71543	28772.258
21	B09	573	78.81831	28794.322
21	B09	574	78.921196	28815.994
21	B09	575	79.02407	28837.9
21	B09	576	79.12695	28860.533
21	B09	577	79.229836	28884.203
21	B09	578	79.33272	28909.05
21	B09	579	79.43559	28935.049
21	B09	580	79.538475	28962.135
21	B09	581	79.64136	28990.164
21	B09	582	79.74424	29019.021
21	B09	583	79.847115	29048.572
21	B09	584	79.95	29078.73
22	B10	1	19.9708	112864.43
22	B10	2	20.07368	112396.83
22	B10	3	20.176561	111931.586
22	B10	4	20.279442	111468.41
22	B10	5	20.382322	111007.016
22	B10	6	20.4852	110547.1
22	B10	7	20.588081	110088.4
22	B10	8	20.690962	109630.734
22	B10	9	20.793842	109174.055
22	B10	10	20.896723	108718.414
22	B10	11	20.999603	108264.08
22	B10	12	21.102484	107811.62
22	B10	13	21.205364	107362.086
22	B10	14	21.308245	106917.99
22	B10	15	21.411123	106486.164
22	B10	16	21.514004	106089.47
22	B10	17	21.616884	105700.914
22	B10	18	21.719765	105318.57
22	B10	19	21.822645	104940.33
22	B10	20	21.925526	104563.86
22	B10	21	22.028406	104187.7
22	B10	22	22.131287	103810.35
22	B10	23	22.234167	103430.69
22	B10	24	22.337046	103048.56
22	B10	25	22.439926	102663.53
22	B10	26	22.542807	102274.66
22	B10	27	22.645687	101881.23
22	B10	28	22.748568	101483.695
22	B10	29	22.851448	101083.8
22	B10	30	22.954329	100682.55
22	B10	31	23.057209	100280.1
22	B10	32	23.16009	99876.42
22	B10	33	23.262968	99471.42
22	B10	34	23.365849	99065.16
22	B10	35	23.468729	98658.67
22	B10	36	23.57161	98252.61
22	B10	37	23.67449	97847.29
22	B10	38	23.77737	97442.92
22	B10	39	23.88025	97039.195
22	B10	40	23.983131	96636.195
22	B10	41	24.086012	96233.92
22	B10	42	24.18889	95832.09
22	B10	43	24.29177	95429.44
22	B10	44	24.394651	95023.875
22	B10	45	24.497532	94614.234
22	B10	46	24.600412	94200.266
22	B10	47	24.703293	93781.71
22	B10	48	24.806173	93358.81
22	B10	49	24.909054	92931.2
22	B10	50	25.011934	92498.74
22	B10	51	25.114815	92062.87
22	B10	52	25.217693	91625.05
22	B10	53	25.320574	91186.82
22	B10	54	25.423454	90750.16
22	B10	55	25.526335	90316.75
22	B10	56	25.629215	89887.13
22	B10	57	25.732096	89460.125
22	B10	58	25.834976	89034.164
22	B10	59	25.937857	88609.22
22	B10	60	26.040737	88185.945
22	B10	61	26.143616	87764.99
22	B10	62	26.246496	87347.375
22	B10	63	26.349377	86933.37
22	B10	64	26.452257	86522.3
22	B10	65	26.555138	86115.0
22	B10	66	26.658018	85712.4
22	B10	67	26.760899	85314.56
22	B10	68	26.86378	84921.875
22	B10	69	26.96666	84534.586
22	B10	70	27.069538	84152.19
22	B10	71	27.172419	83773.53
22	B10	72	27.2753	83398.016
22	B10	73	27.37818	83025.195
22	B10	74	27.48106	82654.164
22	B10	75	27.58394	82283.75
22	B10	76	27.686821	81913.35
22	B10	77	27.789701	81544.04
22	B10	78	27.892582	81177.734
22	B10	79	27.99546	80814.63
22	B10	80	28.098341	80452.98
22	B10	81	28.201221	80091.13
22	B10	82	28.304102	79727.7
22	B10	83	28.406982	79361.414
22	B10	84	28.509863	78991.8
22	B10	85	28.612743	78619.73
22	B10	86	28.715624	78247.24
22	B10	87	28.818504	77875.836
22	B10	88	28.921383	77505.69
22	B10	89	29.024263	77136.2
22	B10	90	29.127144	76767.3
22	B10	91	29.230024	76399.73
22	B10	92	29.332905	76034.54
22	B10	93	29.435785	75671.74
22	B10	94	29.538666	75310.94
22	B10	95	29.641546	74953.35
22	B10	96	29.744427	74600.21
22	B10	97	29.847305	74251.54
22	B10	98	29.950186	73906.836
22	B10	99	30.053066	73566.2
22	B10	100	30.155947	73230.02
22	B10	101	30.258827	72898.42
22	B10	102	30.361708	72571.65
22	B10	103	30.464588	72249.24
22	B10	104	30.567469	71929.38
22	B10	105	30.67035	71609.01
22	B10	106	30.773228	71285.56
22	B10	107	30.876108	70958.78
22	B10	108	30.978989	70630.555
22	B10	109	31.08187	70303.3
22	B10	110	31.18475	69977.875
22	B10	111	31.28763	69654.555
22	B10	112	31.39051	69334.23
22	B10	113	31.493391	69018.56
22	B10	114	31.596272	68708.35
22	B10	115	31.69915	68402.89
22	B10	116	31.80203	68100.95
22	B10	117	31.904911	67801.15
22	B10	118	32.007793	67502.086
22	B10	119	32.110672	67202.6
22	B10	120	32.21355	66902.61
22	B10	121	32.316433	66603.62
22	B10	122	32.41931	66307.445
22	B10	123	32.522194	66014.45
22	B10	124	32.625072	65722.9
22	B10	125	32.727955	65431.293
22	B10	126	32.830833	65139.51
22	B10	127	32.933716	64848.395
22	B10	128	33.036594	64558.92
22	B10	129	33.139473	64272.598
22	B10	130	33.242355	63990.24
22	B10	131	33.345234	63711.688
22	B10	132	33.448116	63436.31
22	B10	133	33.550995	63163.797
22	B10	134	33.653877	62895.246
22	B10	135	33.756756	62630.754
22	B10	136	33.85964	62368.582
22	B10	137	33.962517	62107.78
22	B10	138	34.065395	61849.54
22	B10	139	34.168278	61596.57
22	B10	140	34.271156	61350.94
22	B10	141	34.37404	61112.438
22	B10	142	34.476917	60878.426
22	B10	143	34.5798	60647.348
22	B10	144	34.68268	60418.543
22	B10	145	34.78556	60191.6
22	B10	146	34.88844	59965.46
22	B10	147	34.991318	59739.367
22	B10	148	35.0942	59513.348
22	B10	149	35.19708	59287.26
22	B10	150	35.29996	59059.562
22	B10	151	35.40284	58828.9
22	B10	152	35.505722	58596.336
22	B10	153	35.6086	58364.832
22	B10	154	35.711483	58136.336
22	B10	155	35.81436	57911.77
22	B10	156	35.91724	57691.824
22	B10	157	36.020123	57476.633
22	B10	158	36.123	57265.008
22	B10	159	36.225883	57055.902
22	B10	160	36.328762	56848.336
22	B10	161	36.431644	56641.863
22	B10	162	36.534523	56436.42
22	B10	163	36.637405	56231.348
22	B10	164	36.740284	56026.402
22	B10	165	36.843163	55822.637
22	B10	166	36.946045	55621.035
22	B10	167	37.048923	55421.94
22	B10	168	37.151806	55225.94
22	B10	169	37.254684	55034.418
22	B10	170	37.357567	54848.797
22	B10	171	37.460445	54670.59
22	B10	172	37.563328	54499.855
22	B10	173	37.666206	54335.445
22	B10	174	37.76909	54175.785
22	B10	175	37.871967	54019.723
22	B10	176	37.974846	53865.438
22	B10	177	38.07773	53709.94
22	B10	178	38.180607	53550.887
22	B10	179	38.28349	53388.06
22	B10	180	38.386368	53223.16
22	B10	181	38.48925	53056.992
22	B10	182	38.59213	52889.71
22	B10	183	38.69501	52722.586
22	B10	184	38.79789	52556.89
22	B10	185	38.90077	52393.33
22	B10	186	39.00365	52230.72
22	B10	187	39.10653	52067.09
22	B10	188	39.20941	51900.766
22	B10	189	39.31229	51730.777
22	B10	190	39.415173	51556.887
22	B10	191	39.51805	51379.945
22	B10	192	39.620934	51202.082
22	B10	193	39.723812	51024.984
22	B10	194	39.82669	50849.86
22	B10	195	39.929573	50677.406
22	B10	196	40.03245	50507.54
22	B10	197	40.135334	50340.098
22	B10	198	40.238213	50174.688
22	B10	199	40.341095	50010.438
22	B10	200	40.443974	49846.66
22	B10	201	40.546856	49683.508
22	B10	202	40.649734	49521.234
22	B10	203	40.752613	49360.16
22	B10	204	40.855495	49201.125
22	B10	205	40.958374	49044.99
22	B10	206	41.061256	48892.2
22	B10	207	41.164135	48741.69
22	B10	208	41.267017	48592.84
22	B10	209	41.369896	48444.816
22	B10	210	41.47278	48298.113
22	B10	211	41.575657	48155.09
22	B10	212	41.678535	48016.38
22	B10	213	41.781418	47881.184
22	B10	214	41.884296	47748.71
22	B10	215	41.98718	47619.98
22	B10	216	42.090057	47496.895
22	B10	217	42.19294	47380.95
22	B10	218	42.29582	47272.867
22	B10	219	42.3987	47172.875
22	B10	220	42.50158	47079.348
22	B10	221	42.604458	46989.49
22	B10	222	42.70734	46901.066
22	B10	223	42.81022	46811.82
22	B10	224	42.9131	46719.008
22	B10	225	43.01598	46620.95
22	B10	226	43.118862	46516.574
22	B10	227	43.22174	46406.543
22	B10	228	43.324623	46293.23
22	B10	229	43.4275	46177.594
22	B10	230	43.53038	46060.42
22	B10	231	43.633263	45943.57
22	B10	232	43.73614	45829.2
22	B10	233	43.839024	45718.164
22	B10	234	43.941902	45609.516
22	B10	235	44.044785	45501.855
22	B10	236	44.147663	45394.35
22	B10	237	44.250546	45285.082
22	B10	238	44.353424	45172.785
22	B10	239	44.456303	45057.047
22	B10	240	44.559185	44937.504
22	B10	241	44.662064	44816.395
22	B10	242	44.764946	44697.45
22	B10	243	44.867825	44584.523
22	B10	244	44.970707	44479.633
22	B10	245	45.073586	44382.457
22	B10	246	45.176468	44291.605
22	B10	247	45.279346	44205.49
22	B10	248	45.382225	44121.41
22	B10	249	45.485107	44037.24
22	B10	250	45.587986	43951.246
22	B10	251	45.69087	43861.598
22	B10	252	45.793747	43766.945
22	B10	253	45.89663	43668.758
22	B10	254	45.999508	43570.35
22	B10	255	46.10239	43475.336
22	B10	256	46.20527	43385.543
22	B10	257	46.308147	43301.555
22	B10	258	46.41103	43224.402
22	B10	259	46.51391	43153.598
22	B10	260	46.61679	43086.51
22	B10	261	46.71967	43019.316
22	B10	262	46.82255	42949.555
22	B10	263	46.92543	42876.727
22	B10	264	47.028313	42800.914
22	B10	265	47.13119	42721.78
22	B10	266	47.23407	42639.39
22	B10	267	47.336952	42554.824
22	B10	268	47.43983	42470.082
22	B10	269	47.542713	42386.133
22	B10	270	47.64559	42301.62
22	B10	271	47.748474	42214.73
22	B10	272	47.851353	42123.766
22	B10	273	47.954235	42028.72
22	B10	274	48.057114	41931.36
22	B10	275	48.159992	41834.55
22	B10	276	48.262875	41739.22
22	B10	277	48.365753	41644.5
22	B10	278	48.468636	41549.242
22	B10	279	48.571514	41452.82
22	B10	280	48.674397	41356.348
22	B10	281	48.777275	41260.47
22	B10	282	48.880157	41164.457
22	B10	283	48.983036	41067.08
22	B10	284	49.085915	40968.156
22	B10	285	49.188797	40869.652
22	B10	286	49.291676	40773.805
22	B10	287	49.394558	40681.703
22	B10	288	49.497437	40594.188
22	B10	289	49.60032	40511.816
22	B10	290	49.703197	40434.555
22	B10	291	49.80608	40361.418
22	B10	292	49.90896	40291.66
22	B10	293	50.011837	40225.074
22	B10	294	50.11472	40161.04
22	B10	295	50.217598	40097.24
22	B10	296	50.32048	40030.4
22	B10	297	50.42336	39958.082
22	B10	298	50.52624	39880.496
22	B10	299	50.62912	39800.156
22	B10	300	50.732002	39719.418
22	B10	301	50.83488	39640.37
22	B10	302	50.93776	39564.652
22	B10	303	51.04064	39492.58
22	B10	304	51.14352	39422.145
22	B10	305	51.246403	39351.797
22	B10	306	51.34928	39280.723
22	B10	307	51.452164	39207.73
22	B10	308	51.555042	39131.66
22	B10	309	51.657925	39051.023
22	B10	310	51.760803	38966.266
22	B10	311	51.86368	38878.414
22	B10	312	51.966564	38788.734
22	B10	313	52.069443	38697.773
22	B10	314	52.172325	38604.992
22	B10	315	52.275204	38510.457
22	B10	316	52.378086	38415.24
22	B10	317	52.480965	38320.227
22	B10	318	52.583847	38225.598
22	B10	319	52.686726	38131.176
22	B10	320	52.789604	38036.336
22	B10	321	52.892487	37940.234
22	B10	322	52.995365	37842.22
22	B10	323	53.098248	37742.875
22	B10	324	53.201126	37644.324
22	B10	325	53.30401	37549.297
22	B10	326	53.406887	37459.992
22	B10	327	53.50977	37377.484
22	B10	328	53.612648	37302.062
22	B10	329	53.715527	37233.99
22	B10	330	53.81841	37172.785
22	B10	331	53.921288	37117.242
22	B10	332	54.02417	37065.63
22	B10	333	54.12705	37017.21
22	B10	334	54.22993	36972.06
22	B10	335	54.33281	36930.066
22	B10	336	54.43569	36891.117
22	B10	337	54.53857	36855.34
22	B10	338	54.641453	36823.426
22	B10	339	54.74433	36795.453
22	B10	340	54.84721	36770.688
22	B10	341	54.950092	36747.38
22	B10	342	55.05297	36724.582
22	B10	343	55.155853	36701.695
22	B10	344	55.25873	36677.24
22	B10	345	55.361614	36649.617
22	B10	346	55.464493	36618.73
22	B10	347	55.567375	36585.4
22	B10	348	55.670254	36550.586
22	B10	349	55.773132	36515.82
22	B10	350	55.876015	36483.195
22	B10	351	55.978893	36454.684
22	B10	352	56.081776	36431.51
22	B10	353	56.184654	36414.215
22	B10	354	56.287537	36402.414
22	B10	355	56.390415	36393.465
22	B10	356	56.493298	36384.04
22	B10	357	56.596176	36371.92
22	B10	358	56.699055	36356.16
22	B10	359	56.801937	36337.152
22	B10	360	56.904816	36315.703
22	B10	361	57.007698	36292.97
22	B10	362	57.110577	36270.15
22	B10	363	57.21346	36247.97
22	B10	364	57.316338	36227.164
22	B10	365	57.41922	36208.15
22	B10	366	57.5221	36191.117
22	B10	367	57.624977	36175.95
22	B10	368	57.72786	36161.68
22	B10	369	57.830738	36146.7
22	B10	370	57.93362	36130.074
22	B10	371	58.0365	36111.504
22	B10	372	58.13938	36090.95
22	B10	373	58.24226	36068.707
22	B10	374	58.345142	36045.53
22	B10	375	58.44802	36022.41
22	B10	376	58.5509	36001.273
22	B10	377	58.65378	35983.76
22	B10	378	58.75666	35970.305
22	B10	379	58.859543	35960.617
22	B10	380	58.96242	35953.758
22	B10	381	59.065304	35948.453
22	B10	382	59.168182	35943.52
22	B10	383	59.271065	35938.066
22	B10	384	59.373943	35932.69
22	B10	385	59.47682	35928.094
22	B10	386	59.579704	35923.58
22	B10	387	59.682583	35918.32
22	B10	388	59.785465	35912.195
22	B10	389	59.888344	35906.28
22	B10	390	59.991226	35902.316
22	B10	391	60.094105	35901.66
22	B10	392	60.196987	35905.406
22	B10	393	60.299866	35914.58
22	B10	394	60.402744	35929.547
22	B10	395	60.505627	35949.96
22	B10	396	60.608505	35974.984
22	B10	397	60.711388	36003.09
22	B10	398	60.814266	36032.363
22	B10	399	60.91715	36061.312
22	B10	400	61.020027	36089.195
22	B10	401	61.12291	36115.86
22	B10	402	61.22579	36140.98
22	B10	403	61.328667	36163.863
22	B10	404	61.43155	36183.164
22	B10	405	61.534428	36197.637
22	B10	406	61.63731	36207.195
22	B10	407	61.74019	36212.52
22	B10	408	61.84307	36214.754
22	B10	409	61.94595	36215.086
22	B10	410	62.048832	36213.195
22	B10	411	62.15171	36207.42
22	B10	412	62.25459	36197.316
22	B10	413	62.35747	36184.695
22	B10	414	62.46035	36171.92
22	B10	415	62.563232	36160.336
22	B10	416	62.66611	36150.242
22	B10	417	62.768993	36141.36
22	B10	418	62.871872	36132.957
22	B10	419	62.974754	36124.754
22	B10	420	63.077633	36117.434
22	B10	421	63.18051	36111.79
22	B10	422	63.283394	36108.38
22	B10	423	63.386272	36108.113
22	B10	424	63.489155	36111.4
22	B10	425	63.592033	36118.266
22	B10	426	63.694916	36128.867
22	B10	427	63.797794	36142.906
22	B10	428	63.900677	36159.01
22	B10	429	64.003555	36174.87
22	B10	430	64.10644	36188.06
22	B10	431	64.20931	36197.016
22	B10	432	64.312195	36201.54
22	B10	433	64.41508	36202.875
22	B10	434	64.51796	36202.797
22	B10	435	64.620834	36202.66
22	B10	436	64.72372	36202.902
22	B10	437	64.8266	36202.91
22	B10	438	64.92948	36202.184
22	B10	439	65.03236	36201.46
22	B10	440	65.13524	36202.38
22	B10	441	65.23812	36206.273
22	B10	442	65.340996	36213.137
22	B10	443	65.44388	36222.094
22	B10	444	65.54676	36232.27
22	B10	445	65.64964	36243.086
22	B10	446	65.75252	36255.36
22	B10	447	65.8554	36271.05
22	B10	448	65.95828	36291.723
22	B10	449	66.06116	36317.617
22	B10	450	66.16404	36347.293
22	B10	451	66.26692	36378.836
22	B10	452	66.369804	36410.832
22	B10	453	66.47268	36442.062
22	B10	454	66.57556	36471.598
22	B10	455	66.678444	36499.316
22	B10	456	66.78133	36525.53
22	B10	457	66.8842	36550.535
22	B10	458	66.98708	36575.09
22	B10	459	67.089966	36600.547
22	B10	460	67.19284	36628.062
22	B10	461	67.29572	36658.3
22	B10	462	67.398605	36691.06
22	B10	463	67.50149	36724.957
22	B10	464	67.60436	36758.39
22	B10	465	67.707245	36790.906
22	B10	466	67.81013	36823.055
22	B10	467	67.913	36855.81
22	B10	468	68.015884	36890.297
22	B10	469	68.11877	36927.45
22	B10	470	68.22165	36967.34
22	B10	471	68.324524	37009.477
22	B10	472	68.42741	37053.74
22	B10	473	68.53029	37100.42
22	B10	474	68.63317	37149.5
22	B10	475	68.736046	37199.8
22	B10	476	68.83893	37249.3
22	B10	477	68.94181	37296.43
22	B10	478	69.044685	37340.777
22	B10	479	69.14757	37383.016
22	B10	480	69.25045	37423.215
22	B10	481	69.35333	37460.72
22	B10	482	69.45621	37496.133
22	B10	483	69.55909	37530.793
22	B10	484	69.66197	37565.17
22	B10	485	69.76485	37599.3
22	B10	486	69.86773	37634.07
22	B10	487	69.97061	37670.65
22	B10	488	70.073494	37710.13
22	B10	489	70.17637	37752.523
22	B10	490	70.27925	37796.766
22	B10	491	70.38213	37842.336
22	B10	492	70.485016	37889.543
22	B10	493	70.58789	37938.566
22	B10	494	70.69077	37990.1
22	B10	495	70.793655	38045.414
22	B10	496	70.89653	38105.97
22	B10	497	70.99941	38172.94
22	B10	498	71.102295	38246.41
22	B10	499	71.20518	38325.426
22	B10	500	71.30805	38409.105
22	B10	501	71.410934	38496.684
22	B10	502	71.51382	38586.74
22	B10	503	71.61669	38677.383
22	B10	504	71.719574	38766.91
22	B10	505	71.82246	38854.492
22	B10	506	71.92534	38939.76
22	B10	507	72.02821	39022.69
22	B10	508	72.131096	39104.023
22	B10	509	72.23398	39185.254
22	B10	510	72.33686	39268.305
22	B10	511	72.439735	39353.773
22	B10	512	72.54262	39440.254
22	B10	513	72.6455	39525.754
22	B10	514	72.748375	39608.074
22	B10	515	72.85126	39685.453
22	B10	516	72.95414	39755.992
22	B10	517	73.05702	39818.074
22	B10	518	73.1599	39872.418
22	B10	519	73.26278	39921.504
22	B10	520	73.36566	39967.8
22	B10	521	73.46854	40014.64
22	B10	522	73.57142	40066.31
22	B10	523	73.6743	40126.0
22	B10	524	73.77718	40194.652
22	B10	525	73.88006	40270.08
22	B10	526	73.98294	40347.96
22	B10	527	74.08582	40424.383
22	B10	528	74.188705	40496.863
22	B10	529	74.29158	40564.387
22	B10	530	74.39446	40627.31
22	B10	531	74.497345	40687.824
22	B10	532	74.60022	40748.82
22	B10	533	74.7031	40813.395
22	B10	534	74.805984	40883.023
22	B10	535	74.90887	40958.254
22	B10	536	75.01174	41038.61
22	B10	537	75.114624	41122.375
22	B10	538	75.21751	41206.95
22	B10	539	75.32038	41289.668
22	B10	540	75.42326	41369.156
22	B10	541	75.526146	41444.992
22	B10	542	75.62903	41517.35
22	B10	543	75.7319	41587.516
22	B10	544	75.834785	41656.637
22	B10	545	75.93767	41727.406
22	B10	546	76.04055	41802.184
22	B10	547	76.143425	41881.344
22	B10	548	76.24631	41963.902
22	B10	549	76.34919	42048.62
22	B10	550	76.452065	42133.44
22	B10	551	76.55495	42215.4
22	B10	552	76.65783	42292.094
22	B10	553	76.76071	42362.77
22	B10	554	76.86359	42429.05
22	B10	555	76.96647	42495.066
22	B10	556	77.06935	42564.812
22	B10	557	77.172226	42640.83
22	B10	558	77.27511	42723.64
22	B10	559	77.37799	42811.89
22	B10	560	77.48087	42902.6
22	B10	561	77.58375	42992.62
22	B10	562	77.68663	43079.58
22	B10	563	77.78951	43163.38
22	B10	564	77.892395	43245.43
22	B10	565	77.99527	43327.37
22	B10	566	78.09815	43410.78
22	B10	567	78.201035	43496.285
22	B10	568	78.30391	43583.543
22	B10	569	78.40679	43671.727
22	B10	570	78.509674	43761.246
22	B10	571	78.61256	43844.992
22	B10	572	78.71543	43930.504
22	B10	573	78.81831	44016.9
22	B10	574	78.921196	44103.285
22	B10	575	79.02407	44189.266
22	B10	576	79.12695	44274.73
22	B10	577	79.229836	44359.684
22	B10	578	79.33272	44444.11
22	B10	579	79.43559	44527.95
22	B10	580	79.538475	44611.137
22	B10	581	79.64136	44693.652
22	B10	582	79.74424	44775.54
22	B10	583	79.847115	44856.945
22	B10	584	79.95	44938.105
23	B11	1	19.9784	33665.25
23	B11	2	20.081163	33552.086
23	B11	3	20.183926	33439.47
23	B11	4	20.28669	33327.465
23	B11	5	20.389454	33216.1
23	B11	6	20.492216	33105.38
23	B11	7	20.59498	32995.27
23	B11	8	20.697744	32885.777
23	B11	9	20.800507	32776.934
23	B11	10	20.90327	32668.732
23	B11	11	21.006035	32561.164
23	B11	12	21.108797	32454.156
23	B11	13	21.211561	32347.508
23	B11	14	21.314325	32241.0
23	B11	15	21.417088	32135.074
23	B11	16	21.519852	32037.76
23	B11	17	21.622614	31941.682
23	B11	18	21.725378	31847.053
23	B11	19	21.828142	31753.67
23	B11	20	21.930904	31661.193
23	B11	21	22.033669	31570.32
23	B11	22	22.136433	31482.389
23	B11	23	22.239195	31398.186
23	B11	24	22.341959	31317.527
23	B11	25	22.444723	31238.61
23	B11	26	22.547485	31158.27
23	B11	27	22.65025	31073.822
23	B11	28	22.753014	30984.55
23	B11	29	22.855776	30891.191
23	B11	30	22.95854	30794.736
23	B11	31	23.061304	30696.396
23	B11	32	23.164066	30597.965
23	B11	33	23.26683	30500.773
23	B11	34	23.369595	30405.318
23	B11	35	23.472357	30312.605
23	B11	36	23.57512	30224.018
23	B11	37	23.677885	30139.541
23	B11	38	23.780647	30058.531
23	B11	39	23.883411	29980.842
23	B11	40	23.986176	29906.592
23	B11	41	24.088938	29835.111
23	B11	42	24.191702	29765.139
23	B11	43	24.294466	29695.826
23	B11	44	24.397228	29626.465
23	B11	45	24.499992	29555.594
23	B11	46	24.602755	29482.39
23	B11	47	24.705519	29406.93
23	B11	48	24.808283	29330.785
23	B11	49	24.911045	29254.705
23	B11	50	25.01381	29178.443
23	B11	51	25.116573	29101.66
23	B11	52	25.219336	29023.732
23	B11	53	25.3221	28944.293
23	B11	54	25.424864	28863.63
23	B11	55	25.527626	28782.059
23	B11	56	25.63039	28698.74
23	B11	57	25.733154	28611.307
23	B11	58	25.835917	28517.55
23	B11	59	25.93868	28417.006
23	B11	60	26.041445	28310.113
23	B11	61	26.144207	28197.82
23	B11	62	26.246971	28082.55
23	B11	63	26.349735	27967.182
23	B11	64	26.452497	27854.24
23	B11	65	26.555262	27745.578
23	B11	66	26.658026	27641.926
23	B11	67	26.760788	27542.418
23	B11	68	26.863552	27445.027
23	B11	69	26.966316	27347.725
23	B11	70	27.069078	27249.76
23	B11	71	27.171843	27151.012
23	B11	72	27.274607	27052.35
23	B11	73	27.377369	26955.596
23	B11	74	27.480133	26862.361
23	B11	75	27.582895	26774.234
23	B11	76	27.68566	26691.744
23	B11	77	27.788424	26614.322
23	B11	78	27.891186	26542.137
23	B11	79	27.99395	26473.848
23	B11	80	28.096714	26407.064
23	B11	81	28.199476	26340.723
23	B11	82	28.30224	26274.066
23	B11	83	28.405005	26205.998
23	B11	84	28.507767	26135.568
23	B11	85	28.61053	26063.148
23	B11	86	28.713295	25990.273
23	B11	87	28.816057	25917.45
23	B11	88	28.918821	25843.447
23	B11	89	29.021585	25767.197
23	B11	90	29.124348	25687.979
23	B11	91	29.227112	25605.316
23	B11	92	29.329876	25519.38
23	B11	93	29.432638	25430.496
23	B11	94	29.535402	25339.22
23	B11	95	29.638166	25246.412
23	B11	96	29.740929	25152.633
23	B11	97	29.843693	25058.623
23	B11	98	29.946457	24965.9
23	B11	99	30.04922	24875.666
23	B11	100	30.151983	24787.986
23	B11	101	30.254747	24701.758
23	B11	102	30.35751	24616.363
23	B11	103	30.460274	24532.432
23	B11	104	30.563036	24449.54
23	B11	105	30.6658	24366.416
23	B11	106	30.768564	24282.293
23	B11	107	30.871326	24196.934
23	B11	108	30.97409	24111.955
23	B11	109	31.076855	24029.209
23	B11	110	31.179617	23949.404
23	B11	111	31.282381	23873.035
23	B11	112	31.385145	23799.502
23	B11	113	31.487907	23726.938
23	B11	114	31.590672	23653.215
23	B11	115	31.693436	23576.799
23	B11	116	31.796198	23497.729
23	B11	117	31.898962	23417.082
23	B11	118	32.001724	23335.488
23	B11	119	32.10449	23253.38
23	B11	120	32.207253	23171.799
23	B11	121	32.310017	23091.225
23	B11	122	32.41278	23011.336
23	B11	123	32.51554	22931.855
23	B11	124	32.618305	22852.867
23	B11	125	32.72107	22773.373
23	B11	126	32.823833	22692.422
23	B11	127	32.926598	22609.744
23	B11	128	33.02936	22526.385
23	B11	129	33.132122	22443.902
23	B11	130	33.234886	22363.207
23	B11	131	33.33765	22284.324
23	B11	132	33.440414	22206.594
23	B11	133	33.54318	22131.03
23	B11	134	33.645943	22059.186
23	B11	135	33.748703	21990.838
23	B11	136	33.851467	21925.145
23	B11	137	33.95423	21860.07
23	B11	138	34.056995	21794.127
23	B11	139	34.15976	21727.508
23	B11	140	34.262524	21660.787
23	B11	141	34.365284	21593.904
23	B11	142	34.46805	21526.5
23	B11	143	34.570812	21457.795
23	B11	144	34.673576	21387.63
23	B11	145	34.77634	21316.207
23	B11	146	34.879105	21243.688
23	B11	147	34.981865	21171.453
23	B11	148	35.08463	21099.129
23	B11	149	35.187393	21024.555
23	B11	150	35.290157	20946.865
23	B11	151	35.39292	20866.209
23	B11	152	35.49568	20783.234
23	B11	153	35.598446	20699.309
23	B11	154	35.70121	20616.314
23	B11	155	35.803974	20535.568
23	B11	156	35.90674	20458.58
23	B11	157	36.009502	20386.357
23	B11	158	36.112263	20319.646
23	B11	159	36.215027	20258.604
23	B11	160	36.31779	20201.834
23	B11	161	36.420555	20147.904
23	B11	162	36.52332	20094.633
23	B11	163	36.626083	20041.434
23	B11	164	36.728844	19989.459
23	B11	165	36.831608	19939.17
23	B11	166	36.934372	19890.428
23	B11	167	37.037136	19841.451
23	B11	168	37.1399	19790.172
23	B11	169	37.242664	19736.57
23	B11	170	37.345425	19681.754
23	B11	171	37.44819	19626.166
23	B11	172	37.550953	19570.25
23	B11	173	37.653717	19514.227
23	B11	174	37.75648	19457.682
23	B11	175	37.859245	19400.664
23	B11	176	37.962006	19342.959
23	B11	177	38.06477	19285.19
23	B11	178	38.167534	19227.627
23	B11	179	38.270298	19169.896
23	B11	180	38.373062	19112.453
23	B11	181	38.475822	19056.055
23	B11	182	38.578587	19000.834
23	B11	183	38.68135	18946.652
23	B11	184	38.784115	18893.336
23	B11	185	38.88688	18841.309
23	B11	186	38.989643	18791.408
23	B11	187	39.092403	18743.184
23	B11	188	39.195168	18695.727
23	B11	189	39.29793	18649.596
23	B11	190	39.400696	18604.69
23	B11	191	39.50346	18559.729
23	B11	192	39.606224	18513.26
23	B11	193	39.708984	18464.574
23	B11	194	39.81175	18413.521
23	B11	195	39.914513	18360.734
23	B11	196	40.017277	18307.72
23	B11	197	40.12004	18255.596
23	B11	198	40.222805	18205.33
23	B11	199	40.325565	18158.611
23	B11	200	40.42833	18117.086
23	B11	201	40.531094	18080.646
23	B11	202	40.633858	18047.828
23	B11	203	40.73662	18017.09
23	B11	204	40.839386	17986.428
23	B11	205	40.942146	17953.146
23	B11	206	41.04491	17915.69
23	B11	207	41.147675	17873.66
23	B11	208	41.25044	17827.39
23	B11	209	41.353203	17778.064
23	B11	210	41.455963	17726.959
23	B11	211	41.558727	17674.945
23	B11	212	41.66149	17621.91
23	B11	213	41.764256	17566.848
23	B11	214	41.86702	17508.531
23	B11	215	41.969784	17446.178
23	B11	216	42.072544	17380.398
23	B11	217	42.17531	17311.996
23	B11	218	42.278072	17241.307
23	B11	219	42.380836	17170.1
23	B11	220	42.4836	17100.875
23	B11	221	42.586365	17034.785
23	B11	222	42.689125	16972.043
23	B11	223	42.79189	16912.787
23	B11	224	42.894653	16856.78
23	B11	225	42.997417	16803.424
23	B11	226	43.10018	16753.047
23	B11	227	43.202946	16706.71
23	B11	228	43.305706	16664.79
23	B11	229	43.40847	16626.426
23	B11	230	43.511234	16591.041
23	B11	231	43.614	16558.275
23	B11	232	43.716763	16527.664
23	B11	233	43.819527	16498.512
23	B11	234	43.922287	16470.355
23	B11	235	44.02505	16442.494
23	B11	236	44.127815	16414.55
23	B11	237	44.23058	16385.555
23	B11	238	44.333344	16354.011
23	B11	239	44.436104	16319.225
23	B11	240	44.538868	16282.324
23	B11	241	44.641632	16245.18
23	B11	242	44.744396	16209.271
23	B11	243	44.84716	16175.156
23	B11	244	44.949924	16142.881
23	B11	245	45.052685	16112.217
23	B11	246	45.15545	16082.765
23	B11	247	45.258213	16053.413
23	B11	248	45.360977	16022.286
23	B11	249	45.46374	15988.258
23	B11	250	45.566505	15952.2295
23	B11	251	45.669266	15915.536
23	B11	252	45.77203	15879.726
23	B11	253	45.874794	15846.357
23	B11	254	45.97756	15816.649
23	B11	255	46.080322	15790.708
23	B11	256	46.183086	15766.86
23	B11	257	46.285847	15743.712
23	B11	258	46.38861	15720.662
23	B11	259	46.491375	15697.348
23	B11	260	46.59414	15673.6875
23	B11	261	46.696903	15649.097
23	B11	262	46.799667	15623.207
23	B11	263	46.902428	15595.714
23	B11	264	47.00519	15565.309
23	B11	265	47.107956	15529.745
23	B11	266	47.21072	15488.646
23	B11	267	47.313484	15443.708
23	B11	268	47.416245	15397.404
23	B11	269	47.51901	15350.826
23	B11	270	47.621773	15303.51
23	B11	271	47.724537	15253.937
23	B11	272	47.8273	15200.715
23	B11	273	47.930065	15143.714
23	B11	274	48.032825	15083.787
23	B11	275	48.13559	15022.154
23	B11	276	48.238354	14960.318
23	B11	277	48.341118	14900.246
23	B11	278	48.443882	14843.811
23	B11	279	48.546646	14792.581
23	B11	280	48.649406	14748.288
23	B11	281	48.75217	14710.826
23	B11	282	48.854935	14678.869
23	B11	283	48.9577	14651.462
23	B11	284	49.060463	14627.517
23	B11	285	49.163227	14607.398
23	B11	286	49.265987	14591.218
23	B11	287	49.36875	14578.141
23	B11	288	49.471516	14566.493
23	B11	289	49.57428	14555.362
23	B11	290	49.677044	14544.679
23	B11	291	49.779808	14534.711
23	B11	292	49.88257	14525.904
23	B11	293	49.985332	14518.828
23	B11	294	50.088097	14513.512
23	B11	295	50.19086	14508.644
23	B11	296	50.293625	14500.806
23	B11	297	50.396385	14486.537
23	B11	298	50.49915	14463.897
23	B11	299	50.601913	14433.597
23	B11	300	50.704678	14398.178
23	B11	301	50.80744	14360.537
23	B11	302	50.910206	14322.976
23	B11	303	51.012966	14287.152
23	B11	304	51.11573	14254.361
23	B11	305	51.218494	14225.077
23	B11	306	51.32126	14198.756
23	B11	307	51.424023	14174.587
23	B11	308	51.526787	14151.541
23	B11	309	51.629547	14128.48
23	B11	310	51.73231	14105.828
23	B11	311	51.835075	14084.64
23	B11	312	51.93784	14065.048
23	B11	313	52.040604	14046.132
23	B11	314	52.143368	14025.528
23	B11	315	52.246128	14000.896
23	B11	316	52.348892	13971.062
23	B11	317	52.451656	13934.954
23	B11	318	52.55442	13890.506
23	B11	319	52.657185	13836.374
23	B11	320	52.75995	13771.111
23	B11	321	52.86271	13693.347
23	B11	322	52.965473	13602.087
23	B11	323	53.068237	13497.079
23	B11	324	53.171	13379.236
23	B11	325	53.273766	13251.651
23	B11	326	53.376526	13117.736
23	B11	327	53.47929	12980.451
23	B11	328	53.582054	12841.336
23	B11	329	53.68482	12701.4795
23	B11	330	53.787582	12562.463
23	B11	331	53.890347	12425.994
23	B11	332	53.993107	12294.016
23	B11	333	54.09587	12168.005
23	B11	334	54.198635	12049.021
23	B11	335	54.3014	11937.739
23	B11	336	54.404163	11834.967
23	B11	337	54.506927	11742.466
23	B11	338	54.609688	11661.793
23	B11	339	54.712452	11592.377
23	B11	340	54.815216	11532.477
23	B11	341	54.91798	11481.006
23	B11	342	55.020744	11437.195
23	B11	343	55.12351	11399.969
23	B11	344	55.22627	11368.125
23	B11	345	55.329033	11339.534
23	B11	346	55.431797	11312.257
23	B11	347	55.53456	11285.312
23	B11	348	55.637325	11258.162
23	B11	349	55.74009	11231.07
23	B11	350	55.84285	11205.445
23	B11	351	55.945614	11183.56
23	B11	352	56.048378	11166.524
23	B11	353	56.151142	11154.095
23	B11	354	56.253906	11145.548
23	B11	355	56.356667	11138.909
23	B11	356	56.45943	11131.432
23	B11	357	56.562195	11122.069
23	B11	358	56.66496	11110.844
23	B11	359	56.767723	11097.199
23	B11	360	56.870487	11080.489
23	B11	361	56.973248	11060.378
23	B11	362	57.07601	11037.016
23	B11	363	57.178776	11011.644
23	B11	364	57.28154	10986.046
23	B11	365	57.384304	10961.501
23	B11	366	57.48707	10937.82
23	B11	367	57.58983	10914.55
23	B11	368	57.692593	10892.019
23	B11	369	57.795357	10871.2295
23	B11	370	57.89812	10852.296
23	B11	371	58.000885	10835.947
23	B11	372	58.10365	10822.914
23	B11	373	58.20641	10813.687
23	B11	374	58.309174	10809.239
23	B11	375	58.411938	10809.612
23	B11	376	58.5147	10814.521
23	B11	377	58.617466	10824.353
23	B11	378	58.72023	10840.162
23	B11	379	58.82299	10862.224
23	B11	380	58.925755	10888.778
23	B11	381	59.02852	10918.39
23	B11	382	59.131283	10949.615
23	B11	383	59.234047	10980.803
23	B11	384	59.336807	11011.347
23	B11	385	59.43957	11040.834
23	B11	386	59.542336	11066.6455
23	B11	387	59.6451	11086.699
23	B11	388	59.747864	11100.967
23	B11	389	59.850628	11110.721
23	B11	390	59.95339	11117.854
23	B11	391	60.056152	11124.54
23	B11	392	60.158916	11131.889
23	B11	393	60.26168	11140.045
23	B11	394	60.364445	11148.726
23	B11	395	60.46721	11157.662
23	B11	396	60.56997	11166.418
23	B11	397	60.672733	11173.636
23	B11	398	60.775497	11177.69
23	B11	399	60.87826	11178.34
23	B11	400	60.981026	11176.438
23	B11	401	61.08379	11173.413
23	B11	402	61.18655	11170.156
23	B11	403	61.289314	11167.387
23	B11	404	61.39208	11165.924
23	B11	405	61.494843	11165.664
23	B11	406	61.597607	11165.723
23	B11	407	61.70037	11165.532
23	B11	408	61.80313	11164.794
23	B11	409	61.905895	11163.913
23	B11	410	62.00866	11162.772
23	B11	411	62.111423	11161.354
23	B11	412	62.214188	11159.907
23	B11	413	62.316948	11159.356
23	B11	414	62.419712	11161.8545
23	B11	415	62.522476	11169.44
23	B11	416	62.62524	11181.751
23	B11	417	62.728004	11195.999
23	B11	418	62.83077	11208.591
23	B11	419	62.93353	11217.814
23	B11	420	63.036293	11223.943
23	B11	421	63.139057	11227.235
23	B11	422	63.24182	11227.99
23	B11	423	63.344585	11226.425
23	B11	424	63.44735	11222.952
23	B11	425	63.55011	11217.753
23	B11	426	63.652874	11211.081
23	B11	427	63.75564	11202.45
23	B11	428	63.858402	11190.912
23	B11	429	63.961166	11175.616
23	B11	430	64.06393	11157.042
23	B11	431	64.166695	11136.32
23	B11	432	64.269455	11114.253
23	B11	433	64.37222	11092.198
23	B11	434	64.47498	11071.529
23	B11	435	64.57774	11052.415
23	B11	436	64.68051	11034.419
23	B11	437	64.78327	11017.86
23	B11	438	64.88604	11003.795
23	B11	439	64.9888	10993.005
23	B11	440	65.09156	10985.867
23	B11	441	65.19433	10983.106
23	B11	442	65.29709	10984.674
23	B11	443	65.39986	10988.812
23	B11	444	65.50262	10994.302
23	B11	445	65.60538	11000.483
23	B11	446	65.708145	11007.522
23	B11	447	65.810905	11015.971
23	B11	448	65.91367	11025.672
23	B11	449	66.01643	11035.911
23	B11	450	66.1192	11047.364
23	B11	451	66.22196	11060.766
23	B11	452	66.32472	11075.511
23	B11	453	66.42749	11090.087
23	B11	454	66.53025	11104.02
23	B11	455	66.63302	11118.743
23	B11	456	66.73578	11136.319
23	B11	457	66.83854	11157.2705
23	B11	458	66.94131	11180.422
23	B11	459	67.04407	11203.624
23	B11	460	67.146835	11225.041
23	B11	461	67.249596	11243.829
23	B11	462	67.35236	11259.782
23	B11	463	67.455124	11272.984
23	B11	464	67.557884	11284.517
23	B11	465	67.66065	11295.558
23	B11	466	67.76341	11306.498
23	B11	467	67.86618	11317.474
23	B11	468	67.96894	11328.782
23	B11	469	68.0717	11340.344
23	B11	470	68.17447	11350.92
23	B11	471	68.27723	11358.956
23	B11	472	68.38	11363.534
23	B11	473	68.48276	11363.4375
23	B11	474	68.58552	11358.207
23	B11	475	68.688286	11348.419
23	B11	476	68.791046	11334.975
23	B11	477	68.893814	11319.358
23	B11	478	68.996574	11303.441
23	B11	479	69.09934	11287.741
23	B11	480	69.2021	11272.553
23	B11	481	69.30486	11259.829
23	B11	482	69.40763	11251.703
23	B11	483	69.51039	11248.475
23	B11	484	69.61316	11247.67
23	B11	485	69.71592	11246.692
23	B11	486	69.81868	11244.172
23	B11	487	69.92145	11239.615
23	B11	488	70.02421	11233.707
23	B11	489	70.126976	11227.878
23	B11	490	70.22974	11224.528
23	B11	491	70.332504	11226.582
23	B11	492	70.435265	11235.848
23	B11	493	70.538025	11251.207
23	B11	494	70.64079	11270.143
23	B11	495	70.74355	11290.886
23	B11	496	70.84632	11311.88
23	B11	497	70.94908	11331.477
23	B11	498	71.05184	11348.326
23	B11	499	71.15461	11361.009
23	B11	500	71.25737	11369.165
23	B11	501	71.36014	11373.926
23	B11	502	71.4629	11377.573
23	B11	503	71.56566	11382.811
23	B11	504	71.66843	11391.617
23	B11	505	71.77119	11404.461
23	B11	506	71.873955	11420.289
23	B11	507	71.976715	11438.505
23	B11	508	72.07948	11460.123
23	B11	509	72.18224	11485.072
23	B11	510	72.285	11511.033
23	B11	511	72.38777	11535.908
23	B11	512	72.49053	11558.869
23	B11	513	72.5933	11579.052
23	B11	514	72.69606	11596.026
23	B11	515	72.79882	11611.222
23	B11	516	72.90159	11627.278
23	B11	517	73.00435	11646.467
23	B11	518	73.10712	11669.165
23	B11	519	73.20988	11694.165
23	B11	520	73.312645	11719.7
23	B11	521	73.415405	11745.297
23	B11	522	73.518166	11772.566
23	B11	523	73.62093	11801.784
23	B11	524	73.723694	11829.861
23	B11	525	73.82646	11852.988
23	B11	526	73.92922	11868.771
23	B11	527	74.03198	11876.499
23	B11	528	74.13475	11877.643
23	B11	529	74.23751	11874.953
23	B11	530	74.34028	11871.463
23	B11	531	74.44304	11870.572
23	B11	532	74.5458	11874.708
23	B11	533	74.64857	11885.196
23	B11	534	74.75133	11901.82
23	B11	535	74.854095	11922.418
23	B11	536	74.956856	11944.043
23	B11	537	75.05962	11964.544
23	B11	538	75.162384	11983.745
23	B11	539	75.265144	12002.109
23	B11	540	75.36791	12019.625
23	B11	541	75.47067	12036.6875
23	B11	542	75.57344	12054.638
23	B11	543	75.6762	12073.647
23	B11	544	75.77896	12093.388
23	B11	545	75.88173	12114.691
23	B11	546	75.98449	12138.067
23	B11	547	76.08726	12165.145
23	B11	548	76.19002	12196.792
23	B11	549	76.292786	12232.043
23	B11	550	76.395546	12268.998
23	B11	551	76.49831	12303.881
23	B11	552	76.601074	12335.18
23	B11	553	76.703835	12364.377
23	B11	554	76.8066	12393.467
23	B11	555	76.90936	12423.443
23	B11	556	77.01212	12454.23
23	B11	557	77.11489	12486.413
23	B11	558	77.21765	12520.17
23	B11	559	77.32042	12554.18
23	B11	560	77.42318	12585.578
23	B11	561	77.52594	12611.963
23	B11	562	77.62871	12633.039
23	B11	563	77.73147	12649.741
23	B11	564	77.834236	12664.509
23	B11	565	77.937	12678.251
23	B11	566	78.039764	12690.678
23	B11	567	78.142525	12700.883
23	B11	568	78.245285	12707.939
23	B11	569	78.34805	12712.024
23	B11	570	78.45081	12713.633
23	B11	571	78.55358	12711.398
23	B11	572	78.65634	12708.532
23	B11	573	78.7591	12704.05
23	B11	574	78.86187	12697.998
23	B11	575	78.96463	12690.698
23	B11	576	79.0674	12682.565
23	B11	577	79.17016	12673.961
23	B11	578	79.27293	12665.211
23	B11	579	79.37569	12656.513
23	B11	580	79.47845	12648.028
23	B11	581	79.581215	12639.878
23	B11	582	79.683975	12632.128
23	B11	583	79.78674	12624.8545
23	B11	584	79.8895	12618.027
24	B12	1	19.9784	239482.17
24	B12	2	20.081163	238816.83
24	B12	3	20.183926	238154.56
24	B12	4	20.28669	237494.97
24	B12	5	20.389454	236837.64
24	B12	6	20.492216	236182.12
24	B12	7	20.59498	235528.11
24	B12	8	20.697744	234875.42
24	B12	9	20.800507	234224.17
24	B12	10	20.90327	233574.78
24	B12	11	21.006035	232927.89
24	B12	12	21.108797	232284.44
24	B12	13	21.211561	231646.08
24	B12	14	21.314325	231016.48
24	B12	15	21.417088	230405.1
24	B12	16	21.519852	229837.52
24	B12	17	21.622614	229276.69
24	B12	18	21.725378	228719.94
24	B12	19	21.828142	228165.62
24	B12	20	21.930904	227614.14
24	B12	21	22.033669	227067.88
24	B12	22	22.136433	226530.1
24	B12	23	22.239195	226004.42
24	B12	24	22.341959	225491.97
24	B12	25	22.444723	224991.69
24	B12	26	22.547485	224501.16
24	B12	27	22.65025	224016.67
24	B12	28	22.753014	223534.44
24	B12	29	22.855776	223052.64
24	B12	30	22.95854	222571.34
24	B12	31	23.061304	222092.08
24	B12	32	23.164066	221617.52
24	B12	33	23.26683	221149.81
24	B12	34	23.369595	220689.7
24	B12	35	23.472357	220236.73
24	B12	36	23.57512	219788.88
24	B12	37	23.677885	219343.27
24	B12	38	23.780647	218897.02
24	B12	39	23.883411	218448.92
24	B12	40	23.986176	217999.11
24	B12	41	24.088938	217546.92
24	B12	42	24.191702	217091.98
24	B12	43	24.294466	216634.53
24	B12	44	24.397228	216174.4
24	B12	45	24.499992	215710.55
24	B12	46	24.602755	215243.3
24	B12	47	24.705519	214772.39
24	B12	48	24.808283	214298.52
24	B12	49	24.911045	213820.97
24	B12	50	25.01381	213338.38
24	B12	51	25.116573	212849.56
24	B12	52	25.219336	212354.55
24	B12	53	25.3221	211855.42
24	B12	54	25.424864	211354.06
24	B12	55	25.527626	210852.27
24	B12	56	25.63039	210353.34
24	B12	57	25.733154	209859.08
24	B12	58	25.835917	209367.61
24	B12	59	25.93868	208876.06
24	B12	60	26.041445	208382.94
24	B12	61	26.144207	207888.28
24	B12	62	26.246971	207393.0
24	B12	63	26.349735	206897.58
24	B12	64	26.452497	206402.77
24	B12	65	26.555262	205909.9
24	B12	66	26.658026	205420.55
24	B12	67	26.760788	204936.44
24	B12	68	26.863552	204458.28
24	B12	69	26.966316	203986.48
24	B12	70	27.069078	203522.33
24	B12	71	27.171843	203066.69
24	B12	72	27.274607	202618.77
24	B12	73	27.377369	202177.92
24	B12	74	27.480133	201744.64
24	B12	75	27.582895	201318.06
24	B12	76	27.68566	200896.77
24	B12	77	27.788424	200478.02
24	B12	78	27.891186	200059.47
24	B12	79	27.99395	199640.38
24	B12	80	28.096714	199219.38
24	B12	81	28.199476	198794.33
24	B12	82	28.30224	198362.9
24	B12	83	28.405005	197925.2
24	B12	84	28.507767	197482.25
24	B12	85	28.61053	197034.2
24	B12	86	28.713295	196581.64
24	B12	87	28.816057	196124.69
24	B12	88	28.918821	195662.67
24	B12	89	29.021585	195195.94
24	B12	90	29.124348	194724.3
24	B12	91	29.227112	194246.06
24	B12	92	29.329876	193761.11
24	B12	93	29.432638	193271.17
24	B12	94	29.535402	192779.14
24	B12	95	29.638166	192287.61
24	B12	96	29.740929	191797.83
24	B12	97	29.843693	191310.92
24	B12	98	29.946457	190827.89
24	B12	99	30.04922	190348.28
24	B12	100	30.151983	189870.25
24	B12	101	30.254747	189392.94
24	B12	102	30.35751	188916.31
24	B12	103	30.460274	188440.77
24	B12	104	30.563036	187965.62
24	B12	105	30.6658	187490.22
24	B12	106	30.768564	187015.36
24	B12	107	30.871326	186542.61
24	B12	108	30.97409	186072.67
24	B12	109	31.076855	185606.55
24	B12	110	31.179617	185144.53
24	B12	111	31.282381	184686.36
24	B12	112	31.385145	184229.33
24	B12	113	31.487907	183770.33
24	B12	114	31.590672	183308.8
24	B12	115	31.693436	182846.77
24	B12	116	31.796198	182387.34
24	B12	117	31.898962	181932.2
24	B12	118	32.001724	181480.16
24	B12	119	32.10449	181030.7
24	B12	120	32.207253	180584.03
24	B12	121	32.310017	180139.56
24	B12	122	32.41278	179695.98
24	B12	123	32.51554	179251.47
24	B12	124	32.618305	178805.81
24	B12	125	32.72107	178359.42
24	B12	126	32.823833	177911.16
24	B12	127	32.926598	177459.44
24	B12	128	33.02936	177004.38
24	B12	129	33.132122	176547.73
24	B12	130	33.234886	176091.58
24	B12	131	33.33765	175637.19
24	B12	132	33.440414	175184.08
24	B12	133	33.54318	174731.08
24	B12	134	33.645943	174277.88
24	B12	135	33.748703	173824.55
24	B12	136	33.851467	173370.27
24	B12	137	33.95423	172913.97
24	B12	138	34.056995	172454.77
24	B12	139	34.15976	171992.62
24	B12	140	34.262524	171527.97
24	B12	141	34.365284	171062.16
24	B12	142	34.46805	170596.1
24	B12	143	34.570812	170129.73
24	B12	144	34.673576	169661.69
24	B12	145	34.77634	169190.3
24	B12	146	34.879105	168715.62
24	B12	147	34.981865	168239.02
24	B12	148	35.08463	167762.98
24	B12	149	35.187393	167289.48
24	B12	150	35.290157	166818.34
24	B12	151	35.39292	166348.8
24	B12	152	35.49568	165880.67
24	B12	153	35.598446	165412.78
24	B12	154	35.70121	164943.27
24	B12	155	35.803974	164471.8
24	B12	156	35.90674	163999.14
24	B12	157	36.009502	163526.16
24	B12	158	36.112263	163054.05
24	B12	159	36.215027	162584.08
24	B12	160	36.31779	162117.34
24	B12	161	36.420555	161655.06
24	B12	162	36.52332	161197.52
24	B12	163	36.626083	160743.27
24	B12	164	36.728844	160290.25
24	B12	165	36.831608	159837.56
24	B12	166	36.934372	159383.72
24	B12	167	37.037136	158926.58
24	B12	168	37.1399	158464.88
24	B12	169	37.242664	157999.16
24	B12	170	37.345425	157531.98
24	B12	171	37.44819	157067.08
24	B12	172	37.550953	156607.25
24	B12	173	37.653717	156153.81
24	B12	174	37.75648	155706.88
24	B12	175	37.859245	155265.3
24	B12	176	37.962006	154827.78
24	B12	177	38.06477	154392.48
24	B12	178	38.167534	153958.6
24	B12	179	38.270298	153526.67
24	B12	180	38.373062	153096.36
24	B12	181	38.475822	152666.14
24	B12	182	38.578587	152235.39
24	B12	183	38.68135	151805.86
24	B12	184	38.784115	151379.45
24	B12	185	38.88688	150956.88
24	B12	186	38.989643	150537.52
24	B12	187	39.092403	150119.88
24	B12	188	39.195168	149702.52
24	B12	189	39.29793	149284.23
24	B12	190	39.400696	148863.83
24	B12	191	39.50346	148440.25
24	B12	192	39.606224	148011.67
24	B12	193	39.708984	147576.19
24	B12	194	39.81175	147132.62
24	B12	195	39.914513	146681.94
24	B12	196	40.017277	146226.61
24	B12	197	40.12004	145768.72
24	B12	198	40.222805	145309.45
24	B12	199	40.325565	144849.66
24	B12	200	40.42833	144390.95
24	B12	201	40.531094	143935.5
24	B12	202	40.633858	143484.78
24	B12	203	40.73662	143039.12
24	B12	204	40.839386	142598.5
24	B12	205	40.942146	142162.64
24	B12	206	41.04491	141731.16
24	B12	207	41.147675	141303.81
24	B12	208	41.25044	140880.81
24	B12	209	41.353203	140462.7
24	B12	210	41.455963	140050.61
24	B12	211	41.558727	139644.95
24	B12	212	41.66149	139244.39
24	B12	213	41.764256	138846.56
24	B12	214	41.86702	138449.69
24	B12	215	41.969784	138052.6
24	B12	216	42.072544	137653.61
24	B12	217	42.17531	137251.1
24	B12	218	42.278072	136844.44
24	B12	219	42.380836	136433.0
24	B12	220	42.4836	136016.75
24	B12	221	42.586365	135597.34
24	B12	222	42.689125	135177.53
24	B12	223	42.79189	134759.34
24	B12	224	42.894653	134343.45
24	B12	225	42.997417	133929.66
24	B12	226	43.10018	133517.53
24	B12	227	43.202946	133106.44
24	B12	228	43.305706	132696.03
24	B12	229	43.40847	132286.48
24	B12	230	43.511234	131878.44
24	B12	231	43.614	131474.58
24	B12	232	43.716763	131079.44
24	B12	233	43.819527	130695.766
24	B12	234	43.922287	130324.27
24	B12	235	44.02505	129964.336
24	B12	236	44.127815	129613.4
24	B12	237	44.23058	129267.02
24	B12	238	44.333344	128921.99
24	B12	239	44.436104	128575.71
24	B12	240	44.538868	128225.78
24	B12	241	44.641632	127870.69
24	B12	242	44.744396	127509.58
24	B12	243	44.84716	127140.97
24	B12	244	44.949924	126765.47
24	B12	245	45.052685	126385.68
24	B12	246	45.15545	126004.22
24	B12	247	45.258213	125623.54
24	B12	248	45.360977	125246.51
24	B12	249	45.46374	124875.375
24	B12	250	45.566505	124510.164
24	B12	251	45.669266	124149.84
24	B12	252	45.77203	123793.6
24	B12	253	45.874794	123441.01
24	B12	254	45.97756	123091.17
24	B12	255	46.080322	122742.6
24	B12	256	46.183086	122394.26
24	B12	257	46.285847	122046.27
24	B12	258	46.38861	121700.836
24	B12	259	46.491375	121360.83
24	B12	260	46.59414	121027.375
24	B12	261	46.696903	120699.67
24	B12	262	46.799667	120377.305
24	B12	263	46.902428	120058.96
24	B12	264	47.00519	119742.086
24	B12	265	47.107956	119424.47
24	B12	266	47.21072	119104.93
24	B12	267	47.313484	118781.47
24	B12	268	47.416245	118453.0
24	B12	269	47.51901	118118.15
24	B12	270	47.621773	117776.56
24	B12	271	47.724537	117429.75
24	B12	272	47.8273	117080.41
24	B12	273	47.930065	116729.836
24	B12	274	48.032825	116381.19
24	B12	275	48.13559	116039.016
24	B12	276	48.238354	115705.086
24	B12	277	48.341118	115379.65
24	B12	278	48.443882	115062.89
24	B12	279	48.546646	114754.56
24	B12	280	48.649406	114453.016
24	B12	281	48.75217	114154.055
24	B12	282	48.854935	113853.52
24	B12	283	48.9577	113551.17
24	B12	284	49.060463	113249.35
24	B12	285	49.163227	112951.02
24	B12	286	49.265987	112658.484
24	B12	287	49.36875	112372.47
24	B12	288	49.471516	112092.95
24	B12	289	49.57428	111818.125
24	B12	290	49.677044	111545.414
24	B12	291	49.779808	111272.53
24	B12	292	49.88257	110997.8
24	B12	293	49.985332	110720.13
24	B12	294	50.088097	110439.414
24	B12	295	50.19086	110156.055
24	B12	296	50.293625	109870.875
24	B12	297	50.396385	109583.71
24	B12	298	50.49915	109294.88
24	B12	299	50.601913	109004.62
24	B12	300	50.704678	108714.29
24	B12	301	50.80744	108425.78
24	B12	302	50.910206	108139.3
24	B12	303	51.012966	107852.625
24	B12	304	51.11573	107563.4
24	B12	305	51.218494	107270.664
24	B12	306	51.32126	106972.734
24	B12	307	51.424023	106668.055
24	B12	308	51.526787	106358.08
24	B12	309	51.629547	106046.4
24	B12	310	51.73231	105737.65
24	B12	311	51.835075	105435.86
24	B12	312	51.93784	105141.34
24	B12	313	52.040604	104853.22
24	B12	314	52.143368	104569.92
24	B12	315	52.246128	104288.484
24	B12	316	52.348892	104006.61
24	B12	317	52.451656	103723.56
24	B12	318	52.55442	103440.914
24	B12	319	52.657185	103161.414
24	B12	320	52.75995	102887.22
24	B12	321	52.86271	102620.375
24	B12	322	52.965473	102362.3
24	B12	323	53.068237	102112.98
24	B12	324	53.171	101870.93
24	B12	325	53.273766	101635.414
24	B12	326	53.376526	101407.29
24	B12	327	53.47929	101187.74
24	B12	328	53.582054	100976.75
24	B12	329	53.68482	100772.02
24	B12	330	53.787582	100571.06
24	B12	331	53.890347	100373.16
24	B12	332	53.993107	100178.29
24	B12	333	54.09587	99986.2
24	B12	334	54.198635	99796.125
24	B12	335	54.3014	99607.33
24	B12	336	54.404163	99418.65
24	B12	337	54.506927	99228.04
24	B12	338	54.609688	99033.74
24	B12	339	54.712452	98835.34
24	B12	340	54.815216	98632.74
24	B12	341	54.91798	98426.5
24	B12	342	55.020744	98216.92
24	B12	343	55.12351	98004.73
24	B12	344	55.22627	97791.484
24	B12	345	55.329033	97578.32
24	B12	346	55.431797	97365.805
24	B12	347	55.53456	97154.15
24	B12	348	55.637325	96943.04
24	B12	349	55.74009	96732.83
24	B12	350	55.84285	96523.97
24	B12	351	55.945614	96316.63
24	B12	352	56.048378	96111.48
24	B12	353	56.151142	95909.125
24	B12	354	56.253906	95709.0
24	B12	355	56.356667	95509.625
24	B12	356	56.45943	95310.73
24	B12	357	56.562195	95113.766
24	B12	358	56.66496	94920.27
24	B12	359	56.767723	94731.29
24	B12	360	56.870487	94547.484
24	B12	361	56.973248	94369.3
24	B12	362	57.07601	94197.54
24	B12	363	57.178776	94032.18
24	B12	364	57.28154	93872.04
24	B12	365	57.384304	93715.97
24	B12	366	57.48707	93563.12
24	B12	367	57.58983	93411.91
24	B12	368	57.692593	93260.7
24	B12	369	57.795357	93109.1
24	B12	370	57.89812	92956.95
24	B12	371	58.000885	92804.8
24	B12	372	58.10365	92652.64
24	B12	373	58.20641	92499.57
24	B12	374	58.309174	92345.164
24	B12	375	58.411938	92190.87
24	B12	376	58.5147	92038.22
24	B12	377	58.617466	91888.62
24	B12	378	58.72023	91742.84
24	B12	379	58.82299	91600.39
24	B12	380	58.925755	91459.7
24	B12	381	59.02852	91318.88
24	B12	382	59.131283	91176.76
24	B12	383	59.234047	91034.18
24	B12	384	59.336807	90892.74
24	B12	385	59.43957	90753.23
24	B12	386	59.542336	90616.95
24	B12	387	59.6451	90486.234
24	B12	388	59.747864	90363.24
24	B12	389	59.850628	90249.2
24	B12	390	59.95339	90143.82
24	B12	391	60.056152	90046.13
24	B12	392	60.158916	89955.17
24	B12	393	60.26168	89869.5
24	B12	394	60.364445	89787.305
24	B12	395	60.46721	89706.47
24	B12	396	60.56997	89624.984
24	B12	397	60.672733	89540.59
24	B12	398	60.775497	89450.9
24	B12	399	60.87826	89355.56
24	B12	400	60.981026	89255.266
24	B12	401	61.08379	89151.484
24	B12	402	61.18655	89047.31
24	B12	403	61.289314	88944.75
24	B12	404	61.39208	88842.97
24	B12	405	61.494843	88741.555
24	B12	406	61.597607	88640.09
24	B12	407	61.70037	88539.1
24	B12	408	61.80313	88440.01
24	B12	409	61.905895	88343.375
24	B12	410	62.00866	88248.914
24	B12	411	62.111423	88156.41
24	B12	412	62.214188	88065.66
24	B12	413	62.316948	87976.82
24	B12	414	62.419712	87890.86
24	B12	415	62.522476	87808.47
24	B12	416	62.62524	87729.875
24	B12	417	62.728004	87654.195
24	B12	418	62.83077	87580.16
24	B12	419	62.93353	87507.914
24	B12	420	63.036293	87438.41
24	B12	421	63.139057	87373.0
24	B12	422	63.24182	87312.68
24	B12	423	63.344585	87257.7
24	B12	424	63.44735	87207.37
24	B12	425	63.55011	87160.49
24	B12	426	63.652874	87115.95
24	B12	427	63.75564	87072.48
24	B12	428	63.858402	87028.45
24	B12	429	63.961166	86983.57
24	B12	430	64.06393	86938.9
24	B12	431	64.166695	86895.8
24	B12	432	64.269455	86856.56
24	B12	433	64.37222	86823.555
24	B12	434	64.47498	86796.75
24	B12	435	64.57774	86773.72
24	B12	436	64.68051	86751.58
24	B12	437	64.78327	86727.92
24	B12	438	64.88604	86701.89
24	B12	439	64.9888	86673.77
24	B12	440	65.09156	86643.75
24	B12	441	65.19433	86611.42
24	B12	442	65.29709	86576.04
24	B12	443	65.39986	86536.63
24	B12	444	65.50262	86492.66
24	B12	445	65.60538	86445.11
24	B12	446	65.708145	86396.32
24	B12	447	65.810905	86348.484
24	B12	448	65.91367	86302.68
24	B12	449	66.01643	86258.99
24	B12	450	66.1192	86217.805
24	B12	451	66.22196	86179.375
24	B12	452	66.32472	86143.734
24	B12	453	66.42749	86111.76
24	B12	454	66.53025	86084.23
24	B12	455	66.63302	86061.43
24	B12	456	66.73578	86043.93
24	B12	457	66.83854	86032.64
24	B12	458	66.94131	86028.33
24	B12	459	67.04407	86030.336
24	B12	460	67.146835	86036.3
24	B12	461	67.249596	86043.19
24	B12	462	67.35236	86049.625
24	B12	463	67.455124	86055.79
24	B12	464	67.557884	86062.12
24	B12	465	67.66065	86067.27
24	B12	466	67.76341	86070.06
24	B12	467	67.86618	86070.03
24	B12	468	67.96894	86066.445
24	B12	469	68.0717	86058.44
24	B12	470	68.17447	86045.586
24	B12	471	68.27723	86028.84
24	B12	472	68.38	86010.51
24	B12	473	68.48276	85991.9
24	B12	474	68.58552	85973.88
24	B12	475	68.688286	85958.164
24	B12	476	68.791046	85946.516
24	B12	477	68.893814	85939.586
24	B12	478	68.996574	85936.695
24	B12	479	69.09934	85936.61
24	B12	480	69.2021	85939.21
24	B12	481	69.30486	85945.57
24	B12	482	69.40763	85957.07
24	B12	483	69.51039	85974.59
24	B12	484	69.61316	85997.67
24	B12	485	69.71592	86024.984
24	B12	486	69.81868	86054.75
24	B12	487	69.92145	86084.73
24	B12	488	70.02421	86115.04
24	B12	489	70.126976	86146.94
24	B12	490	70.22974	86180.664
24	B12	491	70.332504	86214.16
24	B12	492	70.435265	86244.57
24	B12	493	70.538025	86271.79
24	B12	494	70.64079	86297.67
24	B12	495	70.74355	86323.44
24	B12	496	70.84632	86349.445
24	B12	497	70.94908	86375.836
24	B12	498	71.05184	86402.71
24	B12	499	71.15461	86429.35
24	B12	500	71.25737	86454.12
24	B12	501	71.36014	86476.4
24	B12	502	71.4629	86496.75
24	B12	503	71.56566	86515.85
24	B12	504	71.66843	86533.62
24	B12	505	71.77119	86549.37
24	B12	506	71.873955	86564.12
24	B12	507	71.976715	86580.56
24	B12	508	72.07948	86601.15
24	B12	509	72.18224	86627.086
24	B12	510	72.285	86658.3
24	B12	511	72.38777	86693.67
24	B12	512	72.49053	86732.125
24	B12	513	72.5933	86773.04
24	B12	514	72.69606	86815.18
24	B12	515	72.79882	86858.19
24	B12	516	72.90159	86902.04
24	B12	517	73.00435	86945.76
24	B12	518	73.10712	86988.48
24	B12	519	73.20988	87030.13
24	B12	520	73.312645	87073.25
24	B12	521	73.415405	87120.49
24	B12	522	73.518166	87171.234
24	B12	523	73.62093	87223.305
24	B12	524	73.723694	87274.58
24	B12	525	73.82646	87323.09
24	B12	526	73.92922	87367.36
24	B12	527	74.03198	87407.625
24	B12	528	74.13475	87445.734
24	B12	529	74.23751	87483.6
24	B12	530	74.34028	87522.266
24	B12	531	74.44304	87562.88
24	B12	532	74.5458	87605.5
24	B12	533	74.64857	87649.8
24	B12	534	74.75133	87695.54
24	B12	535	74.854095	87742.15
24	B12	536	74.956856	87788.57
24	B12	537	75.05962	87834.79
24	B12	538	75.162384	87880.97
24	B12	539	75.265144	87926.12
24	B12	540	75.36791	87968.89
24	B12	541	75.47067	88009.45
24	B12	542	75.57344	88049.38
24	B12	543	75.6762	88090.32
24	B12	544	75.77896	88131.664
24	B12	545	75.88173	88171.086
24	B12	546	75.98449	88206.51
24	B12	547	76.08726	88236.13
24	B12	548	76.19002	88258.58
24	B12	549	76.292786	88272.055
24	B12	550	76.395546	88276.67
24	B12	551	76.49831	88274.56
24	B12	552	76.601074	88269.43
24	B12	553	76.703835	88265.03
24	B12	554	76.8066	88263.79
24	B12	555	76.90936	88267.77
24	B12	556	77.01212	88278.56
24	B12	557	77.11489	88297.086
24	B12	558	77.21765	88323.67
24	B12	559	77.32042	88356.97
24	B12	560	77.42318	88394.51
24	B12	561	77.52594	88435.31
24	B12	562	77.62871	88479.74
24	B12	563	77.73147	88528.79
24	B12	564	77.834236	88583.74
24	B12	565	77.937	88645.26
24	B12	566	78.039764	88712.055
24	B12	567	78.142525	88784.47
24	B12	568	78.245285	88864.1
24	B12	569	78.34805	88951.91
24	B12	570	78.45081	89046.734
24	B12	571	78.55358	89147.664
24	B12	572	78.65634	89250.055
24	B12	573	78.7591	89352.77
24	B12	574	78.86187	89455.36
24	B12	575	78.96463	89557.734
24	B12	576	79.0674	89659.89
24	B12	577	79.17016	89761.836
24	B12	578	79.27293	89863.63
24	B12	579	79.37569	89965.28
24	B12	580	79.47845	90066.84
24	B12	581	79.581215	90168.484
24	B12	582	79.683975	90270.29
24	B12	583	79.78674	90372.25
24	B12	584	79.8895	90474.38
29	C05	1	19.972	10314.556
29	C05	2	20.07482	10230.912
29	C05	3	20.17764	10148.487
29	C05	4	20.28046	10067.083
29	C05	5	20.38328	9986.468
29	C05	6	20.486101	9906.469
29	C05	7	20.58892	9826.9375
29	C05	8	20.69174	9747.705
29	C05	9	20.794561	9668.625
29	C05	10	20.89738	9589.667
29	C05	11	21.0002	9510.914
29	C05	12	21.103022	9432.661
29	C05	13	21.205841	9355.597
29	C05	14	21.30866	9281.342
29	C05	15	21.411482	9213.993
29	C05	16	21.514301	9163.486
29	C05	17	21.61712	9116.02
29	C05	18	21.719942	9068.797
29	C05	19	21.822762	9020.794
29	C05	20	21.925581	8972.329
29	C05	21	22.028402	8923.704
29	C05	22	22.131222	8874.97
29	C05	23	22.234041	8826.759
29	C05	24	22.336863	8780.297
29	C05	25	22.439682	8736.308
29	C05	26	22.542501	8695.11
29	C05	27	22.645323	8656.098
29	C05	28	22.748142	8617.424
29	C05	29	22.850962	8576.57
29	C05	30	22.953783	8531.702
29	C05	31	23.056602	8482.129
29	C05	32	23.159422	8428.104
29	C05	33	23.262241	8370.554
29	C05	34	23.365063	8309.707
29	C05	35	23.467882	8245.306
29	C05	36	23.570702	8178.0376
29	C05	37	23.673523	8108.824
29	C05	38	23.776342	8038.5996
29	C05	39	23.879162	7967.8467
29	C05	40	23.981983	7897.6567
29	C05	41	24.084803	7829.0596
29	C05	42	24.187622	7762.9663
29	C05	43	24.290443	7699.0786
29	C05	44	24.393263	7636.5273
29	C05	45	24.496082	7575.3926
29	C05	46	24.598904	7516.084
29	C05	47	24.701723	7459.173
29	C05	48	24.804543	7404.9346
29	C05	49	24.907364	7352.8013
29	C05	50	25.010183	7301.492
29	C05	51	25.113003	7249.6914
29	C05	52	25.215824	7196.9507
29	C05	53	25.318644	7143.5693
29	C05	54	25.421463	7089.487
29	C05	55	25.524284	7034.166
29	C05	56	25.627104	6977.5913
29	C05	57	25.729923	6920.004
29	C05	58	25.832745	6861.531
29	C05	59	25.935564	6802.0425
29	C05	60	26.038383	6741.3667
29	C05	61	26.141205	6679.479
29	C05	62	26.244024	6616.731
29	C05	63	26.346844	6554.3467
29	C05	64	26.449665	6494.2065
29	C05	65	26.552485	6437.4414
29	C05	66	26.655304	6383.987
29	C05	67	26.758125	6332.7495
29	C05	68	26.860945	6282.979
29	C05	69	26.963764	6234.13
29	C05	70	27.066586	6185.844
29	C05	71	27.169405	6137.7227
29	C05	72	27.272224	6090.045
29	C05	73	27.375046	6044.0815
29	C05	74	27.477865	6001.2993
29	C05	75	27.580685	5962.443
29	C05	76	27.683506	5926.168
29	C05	77	27.786325	5889.8193
29	C05	78	27.889145	5850.73
29	C05	79	27.991966	5807.3813
29	C05	80	28.094786	5759.802
29	C05	81	28.197605	5708.421
29	C05	82	28.300426	5654.1333
29	C05	83	28.403246	5599.3276
29	C05	84	28.506065	5546.3804
29	C05	85	28.608887	5496.834
29	C05	86	28.711706	5452.3193
29	C05	87	28.814526	5414.576
29	C05	88	28.917347	5384.1177
29	C05	89	29.020166	5360.0713
29	C05	90	29.122986	5340.123
29	C05	91	29.225805	5322.1006
29	C05	92	29.328627	5303.896
29	C05	93	29.431446	5284.2256
29	C05	94	29.534266	5263.874
29	C05	95	29.637087	5245.1
29	C05	96	29.739906	5229.225
29	C05	97	29.842726	5216.004
29	C05	98	29.945547	5204.489
29	C05	99	30.048367	5194.232
29	C05	100	30.151186	5185.0566
29	C05	101	30.254007	5176.403
29	C05	102	30.356827	5166.097
29	C05	103	30.459646	5150.8457
29	C05	104	30.562468	5128.279
29	C05	105	30.665287	5099.4683
29	C05	106	30.768106	5067.112
29	C05	107	30.870928	5033.9043
29	C05	108	30.973747	5001.092
29	C05	109	31.076567	4967.709
29	C05	110	31.179388	4932.423
29	C05	111	31.282207	4894.5347
29	C05	112	31.385027	4854.0903
29	C05	113	31.487848	4812.0576
29	C05	114	31.590668	4769.1606
29	C05	115	31.693487	4725.2124
29	C05	116	31.796309	4679.9854
29	C05	117	31.899128	4634.465
29	C05	118	32.00195	4590.2446
29	C05	119	32.104767	4549.588
29	C05	120	32.20759	4513.94
29	C05	121	32.31041	4484.21
29	C05	122	32.413227	4460.4956
29	C05	123	32.51605	4441.889
29	C05	124	32.61887	4427.107
29	C05	125	32.721687	4414.8823
29	C05	126	32.82451	4404.0728
29	C05	127	32.92733	4393.18
29	C05	128	33.030148	4380.712
29	C05	129	33.13297	4365.7065
29	C05	130	33.23579	4349.1797
29	C05	131	33.338608	4332.8223
29	C05	132	33.44143	4317.541
29	C05	133	33.54425	4303.783
29	C05	134	33.647068	4290.8433
29	C05	135	33.74989	4278.139
29	C05	136	33.85271	4265.786
29	C05	137	33.95553	4254.3784
29	C05	138	34.05835	4243.545
29	C05	139	34.16117	4231.6904
29	C05	140	34.26399	4216.996
29	C05	141	34.36681	4197.7466
29	C05	142	34.46963	4173.3384
29	C05	143	34.57245	4144.911
29	C05	144	34.67527	4113.7607
29	C05	145	34.77809	4081.39
29	C05	146	34.88091	4048.662
29	C05	147	34.98373	4016.4573
29	C05	148	35.08655	3984.3928
29	C05	149	35.18937	3952.0063
29	C05	150	35.29219	3918.605
29	C05	151	35.39501	3883.146
29	C05	152	35.49783	3844.6187
29	C05	153	35.60065	3802.7285
29	C05	154	35.703472	3757.7295
29	C05	155	35.80629	3710.393
29	C05	156	35.90911	3662.2874
29	C05	157	36.011932	3614.4023
29	C05	158	36.11475	3567.3857
29	C05	159	36.21757	3521.4749
29	C05	160	36.320393	3477.3428
29	C05	161	36.42321	3436.229
29	C05	162	36.52603	3399.6409
29	C05	163	36.628853	3368.8953
29	C05	164	36.73167	3344.0513
29	C05	165	36.83449	3323.9175
29	C05	166	36.937313	3307.0085
29	C05	167	37.04013	3292.6008
29	C05	168	37.142952	3279.4814
29	C05	169	37.245773	3266.1494
29	C05	170	37.34859	3251.7527
29	C05	171	37.451412	3236.0354
29	C05	172	37.554234	3219.36
29	C05	173	37.65705	3202.7456
29	C05	174	37.759872	3186.3333
29	C05	175	37.862694	3170.012
29	C05	176	37.96551	3153.2717
29	C05	177	38.068333	3135.7146
29	C05	178	38.17115	3116.466
29	C05	179	38.27397	3095.009
29	C05	180	38.376793	3072.1326
29	C05	181	38.47961	3048.9443
29	C05	182	38.58243	3026.0308
29	C05	183	38.685253	3004.0828
29	C05	184	38.78807	2983.0742
29	C05	185	38.890892	2962.6426
29	C05	186	38.993713	2943.0747
29	C05	187	39.09653	2924.8508
29	C05	188	39.199352	2908.9028
29	C05	189	39.302174	2896.3853
29	C05	190	39.40499	2887.459
29	C05	191	39.507812	2880.2651
29	C05	192	39.610634	2873.3286
29	C05	193	39.71345	2866.5388
29	C05	194	39.816273	2860.3184
29	C05	195	39.919094	2854.4636
29	C05	196	40.02191	2848.1257
29	C05	197	40.124733	2841.5132
29	C05	198	40.227554	2835.8394
29	C05	199	40.33037	2832.0012
29	C05	200	40.433193	2829.8613
29	C05	201	40.536015	2828.0183
29	C05	202	40.638832	2824.7195
29	C05	203	40.741653	2819.0205
29	C05	204	40.844475	2810.8276
29	C05	205	40.947292	2801.0498
29	C05	206	41.050114	2791.2356
29	C05	207	41.152935	2782.9543
29	C05	208	41.255753	2777.03
29	C05	209	41.358574	2772.5315
29	C05	210	41.461395	2767.9712
29	C05	211	41.564213	2762.7131
29	C05	212	41.667034	2756.562
29	C05	213	41.769855	2749.587
29	C05	214	41.872673	2741.9282
29	C05	215	41.975494	2733.6667
29	C05	216	42.078316	2724.3936
29	C05	217	42.181133	2714.0044
29	C05	218	42.283955	2703.129
29	C05	219	42.386776	2692.5852
29	C05	220	42.489594	2682.7515
29	C05	221	42.592415	2673.2659
29	C05	222	42.695236	2663.6057
29	C05	223	42.798054	2653.4983
29	C05	224	42.900875	2643.0386
29	C05	225	43.003696	2632.7468
29	C05	226	43.106514	2622.707
29	C05	227	43.209335	2612.3206
29	C05	228	43.312157	2601.2395
29	C05	229	43.414974	2589.036
29	C05	230	43.517796	2575.062
29	C05	231	43.620617	2559.2644
29	C05	232	43.723434	2542.3467
29	C05	233	43.826256	2525.7046
29	C05	234	43.929077	2510.7842
29	C05	235	44.031895	2498.2073
29	C05	236	44.134716	2487.543
29	C05	237	44.237537	2477.2922
29	C05	238	44.340355	2466.4197
29	C05	239	44.443176	2454.547
29	C05	240	44.545998	2442.3293
29	C05	241	44.648815	2430.4473
29	C05	242	44.751637	2419.3723
29	C05	243	44.854458	2409.4846
29	C05	244	44.957275	2400.1682
29	C05	245	45.060097	2390.2312
29	C05	246	45.162918	2378.366
29	C05	247	45.265736	2363.9775
29	C05	248	45.368557	2348.0903
29	C05	249	45.47138	2332.9497
29	C05	250	45.574196	2320.1694
29	C05	251	45.677017	2310.3833
29	C05	252	45.77984	2303.8667
29	C05	253	45.882656	2300.8313
29	C05	254	45.985477	2300.3076
29	C05	255	46.0883	2300.6333
29	C05	256	46.191116	2300.1396
29	C05	257	46.293938	2297.697
29	C05	258	46.39676	2292.9556
29	C05	259	46.499577	2287.0144
29	C05	260	46.602398	2281.0608
29	C05	261	46.70522	2275.8608
29	C05	262	46.808037	2271.8008
29	C05	263	46.91086	2269.326
29	C05	264	47.01368	2269.2078
29	C05	265	47.116497	2271.8877
29	C05	266	47.21932	2277.5483
29	C05	267	47.32214	2285.548
29	C05	268	47.424957	2294.377
29	C05	269	47.52778	2301.6992
29	C05	270	47.6306	2305.7136
29	C05	271	47.733418	2305.1646
29	C05	272	47.83624	2300.3757
29	C05	273	47.93906	2292.7712
29	C05	274	48.041878	2283.8596
29	C05	275	48.1447	2275.9265
29	C05	276	48.24752	2270.0469
29	C05	277	48.350338	2265.5315
29	C05	278	48.45316	2261.6763
29	C05	279	48.55598	2258.5977
29	C05	280	48.6588	2256.2158
29	C05	281	48.76162	2253.9792
29	C05	282	48.86444	2251.8357
29	C05	283	48.96726	2250.4043
29	C05	284	49.07008	2249.9795
29	C05	285	49.1729	2250.1165
29	C05	286	49.27572	2250.7195
29	C05	287	49.37854	2252.649
29	C05	288	49.48136	2256.8367
29	C05	289	49.58418	2263.8167
29	C05	290	49.687	2272.706
29	C05	291	49.78982	2281.5093
29	C05	292	49.89264	2288.7205
29	C05	293	49.99546	2293.3271
29	C05	294	50.098278	2294.5974
29	C05	295	50.2011	2291.4592
29	C05	296	50.30392	2284.1052
29	C05	297	50.40674	2273.7627
29	C05	298	50.50956	2261.7185
29	C05	299	50.61238	2248.5754
29	C05	300	50.7152	2235.377
29	C05	301	50.81802	2221.9778
29	C05	302	50.92084	2208.443
29	C05	303	51.02366	2195.9666
29	C05	304	51.12648	2184.0957
29	C05	305	51.2293	2172.6157
29	C05	306	51.33212	2162.1565
29	C05	307	51.43494	2151.0146
29	C05	308	51.53776	2137.5703
29	C05	309	51.64058	2122.2676
29	C05	310	51.7434	2106.7437
29	C05	311	51.846222	2092.987
29	C05	312	51.94904	2084.1133
29	C05	313	52.05186	2082.7434
29	C05	314	52.154682	2090.0344
29	C05	315	52.2575	2105.306
29	C05	316	52.36032	2126.823
29	C05	317	52.463142	2152.1716
29	C05	318	52.56596	2178.3435
29	C05	319	52.66878	2203.093
29	C05	320	52.771603	2225.5713
29	C05	321	52.87442	2245.279
29	C05	322	52.97724	2262.6333
29	C05	323	53.080063	2279.3376
29	C05	324	53.18288	2297.5522
29	C05	325	53.2857	2318.0532
29	C05	326	53.388523	2340.3655
29	C05	327	53.49134	2363.4575
29	C05	328	53.594162	2386.6777
29	C05	329	53.696983	2409.1785
29	C05	330	53.7998	2430.608
29	C05	331	53.902622	2450.4426
29	C05	332	54.005444	2466.8035
29	C05	333	54.10826	2478.84
29	C05	334	54.211082	2486.8464
29	C05	335	54.313904	2490.7852
29	C05	336	54.41672	2491.166
29	C05	337	54.519543	2488.2014
29	C05	338	54.622364	2481.3945
29	C05	339	54.72518	2470.6252
29	C05	340	54.828003	2456.0417
29	C05	341	54.930824	2437.3516
29	C05	342	55.03364	2416.1538
29	C05	343	55.136463	2395.7004
29	C05	344	55.239285	2378.6504
29	C05	345	55.342102	2365.6028
29	C05	346	55.444923	2356.4731
29	C05	347	55.547745	2351.8042
29	C05	348	55.650562	2352.0042
29	C05	349	55.753384	2356.437
29	C05	350	55.856205	2363.7234
29	C05	351	55.959023	2372.132
29	C05	352	56.061844	2380.1343
29	C05	353	56.164665	2387.1284
29	C05	354	56.267483	2393.418
29	C05	355	56.370304	2399.6775
29	C05	356	56.473125	2407.1882
29	C05	357	56.575943	2417.6868
29	C05	358	56.678764	2431.7722
29	C05	359	56.781586	2448.7302
29	C05	360	56.884403	2467.194
29	C05	361	56.987225	2486.0925
29	C05	362	57.090046	2504.1785
29	C05	363	57.192863	2520.1284
29	C05	364	57.295685	2533.1008
29	C05	365	57.398506	2542.806
29	C05	366	57.501324	2549.954
29	C05	367	57.604145	2555.6123
29	C05	368	57.706966	2560.0098
29	C05	369	57.809784	2564.1318
29	C05	370	57.912605	2570.0657
29	C05	371	58.015427	2579.1978
29	C05	372	58.118244	2592.2505
29	C05	373	58.221066	2609.4182
29	C05	374	58.323887	2631.0835
29	C05	375	58.426704	2656.7336
29	C05	376	58.529526	2684.7554
29	C05	377	58.632347	2713.1096
29	C05	378	58.735165	2739.9612
29	C05	379	58.837986	2764.1218
29	C05	380	58.940807	2785.5334
29	C05	381	59.043625	2804.7222
29	C05	382	59.146446	2822.3254
29	C05	383	59.249268	2839.1062
29	C05	384	59.352085	2854.7007
29	C05	385	59.454906	2867.5264
29	C05	386	59.557728	2875.849
29	C05	387	59.660545	2880.075
29	C05	388	59.763367	2881.0576
29	C05	389	59.866188	2879.403
29	C05	390	59.969006	2875.572
29	C05	391	60.071827	2870.6304
29	C05	392	60.17465	2865.9646
29	C05	393	60.277466	2862.3752
29	C05	394	60.380287	2861.0225
29	C05	395	60.48311	2863.3538
29	C05	396	60.585926	2870.56
29	C05	397	60.688747	2883.546
29	C05	398	60.79157	2901.0276
29	C05	399	60.894386	2920.904
29	C05	400	60.997208	2941.375
29	C05	401	61.10003	2960.7756
29	C05	402	61.202847	2978.131
29	C05	403	61.305668	2993.3853
29	C05	404	61.40849	3007.7515
29	C05	405	61.511307	3022.9246
29	C05	406	61.61413	3039.8782
29	C05	407	61.71695	3058.672
29	C05	408	61.819767	3078.7593
29	C05	409	61.92259	3098.6536
29	C05	410	62.025406	3116.572
29	C05	411	62.128227	3131.0413
29	C05	412	62.23105	3141.0344
29	C05	413	62.333866	3146.2554
29	C05	414	62.436687	3146.687
29	C05	415	62.53951	3143.614
29	C05	416	62.642326	3137.8127
29	C05	417	62.745148	3131.4834
29	C05	418	62.84797	3127.6763
29	C05	419	62.950787	3127.5713
29	C05	420	63.053608	3130.5964
29	C05	421	63.15643	3136.7285
29	C05	422	63.259247	3148.0881
29	C05	423	63.36207	3164.36
29	C05	424	63.46489	3183.512
29	C05	425	63.567707	3203.9587
29	C05	426	63.67053	3224.4116
29	C05	427	63.77335	3244.4146
29	C05	428	63.876167	3264.5808
29	C05	429	63.97899	3285.3953
29	C05	430	64.08181	3307.1858
29	C05	431	64.18463	3330.1204
29	C05	432	64.28745	3353.8132
29	C05	433	64.39027	3377.545
29	C05	434	64.49309	3400.8704
29	C05	435	64.59591	3423.511
29	C05	436	64.69873	3444.9683
29	C05	437	64.80155	3464.1409
29	C05	438	64.90437	3480.4377
29	C05	439	65.00719	3493.6226
29	C05	440	65.11001	3504.0264
29	C05	441	65.21283	3512.174
29	C05	442	65.31565	3519.24
29	C05	443	65.41847	3526.9124
29	C05	444	65.52129	3535.8513
29	C05	445	65.62411	3546.7458
29	C05	446	65.72693	3559.7683
29	C05	447	65.82975	3575.1182
29	C05	448	65.93257	3594.2336
29	C05	449	66.03539	3618.6704
29	C05	450	66.138214	3648.3967
29	C05	451	66.24103	3681.2795
29	C05	452	66.34385	3716.4595
29	C05	453	66.44667	3754.182
29	C05	454	66.54949	3795.5146
29	C05	455	66.65231	3841.3289
29	C05	456	66.755135	3890.8445
29	C05	457	66.85795	3942.3833
29	C05	458	66.96077	3994.7844
29	C05	459	67.06359	4046.8386
29	C05	460	67.16641	4097.718
29	C05	461	67.26923	4147.3813
29	C05	462	67.372055	4195.9614
29	C05	463	67.47487	4242.7803
29	C05	464	67.57769	4287.179
29	C05	465	67.68051	4328.706
29	C05	466	67.78333	4366.65
29	C05	467	67.886154	4400.0137
29	C05	468	67.98897	4427.928
29	C05	469	68.09179	4451.123
29	C05	470	68.19461	4471.805
29	C05	471	68.29743	4492.351
29	C05	472	68.40025	4513.5117
29	C05	473	68.503075	4533.9644
29	C05	474	68.60589	4552.481
29	C05	475	68.70871	4569.3696
29	C05	476	68.81153	4586.085
29	C05	477	68.91435	4603.392
29	C05	478	69.01717	4620.6274
29	C05	479	69.119995	4637.072
29	C05	480	69.22281	4653.01
29	C05	481	69.32563	4669.0566
29	C05	482	69.42845	4685.5747
29	C05	483	69.53127	4703.204
29	C05	484	69.634094	4722.043
29	C05	485	69.736916	4742.2393
29	C05	486	69.83973	4763.073
29	C05	487	69.94255	4783.789
29	C05	488	70.04537	4804.675
29	C05	489	70.14819	4825.6826
29	C05	490	70.251015	4846.322
29	C05	491	70.353836	4866.883
29	C05	492	70.45665	4888.9253
29	C05	493	70.55947	4914.024
29	C05	494	70.66229	4942.1343
29	C05	495	70.765114	4972.833
29	C05	496	70.867935	5005.6143
29	C05	497	70.97076	5039.5356
29	C05	498	71.07357	5073.233
29	C05	499	71.17639	5106.31
29	C05	500	71.27921	5139.5854
29	C05	501	71.382034	5173.943
29	C05	502	71.484856	5210.9346
29	C05	503	71.58768	5250.834
29	C05	504	71.69049	5291.2534
29	C05	505	71.79331	5329.7915
29	C05	506	71.89613	5366.7812
29	C05	507	71.998955	5403.673
29	C05	508	72.101776	5441.666
29	C05	509	72.2046	5481.078
29	C05	510	72.30741	5521.0273
29	C05	511	72.41023	5560.5024
29	C05	512	72.513054	5598.385
29	C05	513	72.615875	5635.138
29	C05	514	72.7187	5671.8486
29	C05	515	72.82152	5708.9067
29	C05	516	72.92433	5745.756
29	C05	517	73.02715	5782.76
29	C05	518	73.129974	5821.2397
29	C05	519	73.232796	5860.953
29	C05	520	73.33562	5900.5854
29	C05	521	73.43844	5938.9004
29	C05	522	73.54125	5974.2837
29	C05	523	73.64407	6006.7944
29	C05	524	73.746895	6038.0225
29	C05	525	73.84972	6069.251
29	C05	526	73.95254	6101.301
29	C05	527	74.05536	6133.4927
29	C05	528	74.15817	6163.478
29	C05	529	74.260994	6189.602
29	C05	530	74.363815	6211.9956
29	C05	531	74.46664	6230.995
29	C05	532	74.56946	6247.5405
29	C05	533	74.67228	6264.1875
29	C05	534	74.77509	6282.0522
29	C05	535	74.877914	6299.687
29	C05	536	74.980736	6316.201
29	C05	537	75.08356	6331.88
29	C05	538	75.18638	6347.2485
29	C05	539	75.2892	6362.641
29	C05	540	75.39201	6377.9604
29	C05	541	75.494835	6393.0415
29	C05	542	75.59766	6408.4624
29	C05	543	75.70048	6425.3223
29	C05	544	75.8033	6445.001
29	C05	545	75.90612	6469.02
29	C05	546	76.008934	6497.263
29	C05	547	76.111755	6529.103
29	C05	548	76.21458	6564.2974
29	C05	549	76.3174	6601.948
29	C05	550	76.42022	6640.9243
29	C05	551	76.52304	6680.6353
29	C05	552	76.625854	6719.8394
29	C05	553	76.728676	6757.247
29	C05	554	76.8315	6793.149
29	C05	555	76.93432	6828.455
29	C05	556	77.03714	6862.4185
29	C05	557	77.13996	6894.352
29	C05	558	77.242775	6923.6255
29	C05	559	77.3456	6950.756
29	C05	560	77.44842	6976.42
29	C05	561	77.55124	7000.7085
29	C05	562	77.65406	7022.7153
29	C05	563	77.75688	7041.233
29	C05	564	77.859695	7056.0703
29	C05	565	77.96252	7067.251
29	C05	566	78.06534	7076.077
29	C05	567	78.16816	7084.5684
29	C05	568	78.27098	7094.5483
29	C05	569	78.3738	7107.285
29	C05	570	78.476616	7122.872
29	C05	571	78.57944	7146.7705
29	C05	572	78.68226	7166.4854
29	C05	573	78.78508	7183.7725
29	C05	574	78.8879	7199.9067
29	C05	575	78.99072	7215.6074
29	C05	576	79.09354	7231.2666
29	C05	577	79.19636	7247.1157
29	C05	578	79.29918	7263.39
29	C05	579	79.402	7280.2603
29	C05	580	79.50482	7297.818
29	C05	581	79.60764	7315.999
29	C05	582	79.71046	7334.6694
29	C05	583	79.81328	7353.6504
29	C05	584	79.9161	7372.703
30	C06	1	19.972	6510.826
30	C06	2	20.07482	6473.9883
30	C06	3	20.17764	6437.273
30	C06	4	20.28046	6400.584
30	C06	5	20.38328	6363.8696
30	C06	6	20.486101	6327.109
30	C06	7	20.58892	6290.3506
30	C06	8	20.69174	6253.7666
30	C06	9	20.794561	6217.5825
30	C06	10	20.89738	6181.9805
30	C06	11	21.0002	6147.127
30	C06	12	21.103022	6113.215
30	C06	13	21.205841	6080.5693
30	C06	14	21.30866	6049.663
30	C06	15	21.411482	6021.168
30	C06	16	21.514301	6001.4316
30	C06	17	21.61712	5981.8403
30	C06	18	21.719942	5961.595
30	C06	19	21.822762	5942.1665
30	C06	20	21.925581	5924.3
30	C06	21	22.028402	5907.984
30	C06	22	22.131222	5893.243
30	C06	23	22.234041	5879.6934
30	C06	24	22.336863	5866.749
30	C06	25	22.439682	5854.249
30	C06	26	22.542501	5842.1045
30	C06	27	22.645323	5830.5225
30	C06	28	22.748142	5819.377
30	C06	29	22.850962	5808.254
30	C06	30	22.953783	5795.9263
30	C06	31	23.056602	5781.4775
30	C06	32	23.159422	5765.226
30	C06	33	23.262241	5747.747
30	C06	34	23.365063	5728.128
30	C06	35	23.467882	5704.8975
30	C06	36	23.570702	5679.077
30	C06	37	23.673523	5652.722
30	C06	38	23.776342	5627.7446
30	C06	39	23.879162	5604.269
30	C06	40	23.981983	5581.564
30	C06	41	24.084803	5558.695
30	C06	42	24.187622	5534.4536
30	C06	43	24.290443	5508.492
30	C06	44	24.393263	5481.355
30	C06	45	24.496082	5454.1113
30	C06	46	24.598904	5427.955
30	C06	47	24.701723	5403.086
30	C06	48	24.804543	5378.738
30	C06	49	24.907364	5355.6675
30	C06	50	25.010183	5335.0034
30	C06	51	25.113003	5317.132
30	C06	52	25.215824	5301.326
30	C06	53	25.318644	5286.41
30	C06	54	25.421463	5271.9644
30	C06	55	25.524284	5258.055
30	C06	56	25.627104	5244.2915
30	C06	57	25.729923	5229.916
30	C06	58	25.832745	5215.041
30	C06	59	25.935564	5201.2197
30	C06	60	26.038383	5189.3286
30	C06	61	26.141205	5178.0854
30	C06	62	26.244024	5166.1367
30	C06	63	26.346844	5153.32
30	C06	64	26.449665	5139.7656
30	C06	65	26.552485	5124.7876
30	C06	66	26.655304	5107.5605
30	C06	67	26.758125	5086.93
30	C06	68	26.860945	5062.923
30	C06	69	26.963764	5036.678
30	C06	70	27.066586	5009.0073
30	C06	71	27.169405	4980.2324
30	C06	72	27.272224	4949.474
30	C06	73	27.375046	4916.96
30	C06	74	27.477865	4883.0728
30	C06	75	27.580685	4848.3784
30	C06	76	27.683506	4812.8896
30	C06	77	27.786325	4776.6035
30	C06	78	27.889145	4739.495
30	C06	79	27.991966	4702.7905
30	C06	80	28.094786	4668.0024
30	C06	81	28.197605	4635.7715
30	C06	82	28.300426	4606.2495
30	C06	83	28.403246	4578.922
30	C06	84	28.506065	4552.942
30	C06	85	28.608887	4528.823
30	C06	86	28.711706	4507.59
30	C06	87	28.814526	4490.339
30	C06	88	28.917347	4476.643
30	C06	89	29.020166	4465.097
30	C06	90	29.122986	4454.6035
30	C06	91	29.225805	4444.78
30	C06	92	29.328627	4435.8765
30	C06	93	29.431446	4428.209
30	C06	94	29.534266	4421.7695
30	C06	95	29.637087	4416.1855
30	C06	96	29.739906	4411.45
30	C06	97	29.842726	4407.025
30	C06	98	29.945547	4401.3726
30	C06	99	30.048367	4393.2646
30	C06	100	30.151186	4382.289
30	C06	101	30.254007	4368.9683
30	C06	102	30.356827	4352.719
30	C06	103	30.459646	4333.4595
30	C06	104	30.562468	4311.6914
30	C06	105	30.665287	4288.979
30	C06	106	30.768106	4266.9097
30	C06	107	30.870928	4246.95
30	C06	108	30.973747	4230.0845
30	C06	109	31.076567	4217.1396
30	C06	110	31.179388	4208.4355
30	C06	111	31.282207	4203.317
30	C06	112	31.385027	4200.7266
30	C06	113	31.487848	4199.809
30	C06	114	31.590668	4198.888
30	C06	115	31.693487	4196.2583
30	C06	116	31.796309	4190.2134
30	C06	117	31.899128	4180.5005
30	C06	118	32.00195	4168.825
30	C06	119	32.104767	4157.6436
30	C06	120	32.20759	4148.286
30	C06	121	32.31041	4141.2285
30	C06	122	32.413227	4136.66
30	C06	123	32.51605	4133.858
30	C06	124	32.61887	4130.6455
30	C06	125	32.721687	4124.932
30	C06	126	32.82451	4114.861
30	C06	127	32.92733	4099.718
30	C06	128	33.030148	4079.8403
30	C06	129	33.13297	4055.8367
30	C06	130	33.23579	4029.49
30	C06	131	33.338608	4003.7466
30	C06	132	33.44143	3980.9348
30	C06	133	33.54425	3962.0046
30	C06	134	33.647068	3946.238
30	C06	135	33.74989	3932.287
30	C06	136	33.85271	3919.7217
30	C06	137	33.95553	3907.2764
30	C06	138	34.05835	3893.6797
30	C06	139	34.16117	3878.3152
30	C06	140	34.26399	3860.1726
30	C06	141	34.36681	3838.3442
30	C06	142	34.46963	3812.1526
30	C06	143	34.57245	3782.2869
30	C06	144	34.67527	3750.6357
30	C06	145	34.77809	3719.5178
30	C06	146	34.88091	3690.733
30	C06	147	34.98373	3664.427
30	C06	148	35.08655	3639.672
30	C06	149	35.18937	3616.087
30	C06	150	35.29219	3593.242
30	C06	151	35.39501	3570.2302
30	C06	152	35.49783	3546.376
30	C06	153	35.60065	3522.28
30	C06	154	35.703472	3498.5542
30	C06	155	35.80629	3477.1543
30	C06	156	35.90911	3460.372
30	C06	157	36.011932	3449.6985
30	C06	158	36.11475	3445.7542
30	C06	159	36.21757	3448.129
30	C06	160	36.320393	3454.99
30	C06	161	36.42321	3464.0945
30	C06	162	36.52603	3473.946
30	C06	163	36.628853	3484.254
30	C06	164	36.73167	3495.1233
30	C06	165	36.83449	3505.6013
30	C06	166	36.937313	3514.9543
30	C06	167	37.04013	3522.3105
30	C06	168	37.142952	3527.2524
30	C06	169	37.245773	3530.5432
30	C06	170	37.34859	3532.9148
30	C06	171	37.451412	3535.0264
30	C06	172	37.554234	3537.293
30	C06	173	37.65705	3539.1562
30	C06	174	37.759872	3539.7375
30	C06	175	37.862694	3538.8142
30	C06	176	37.96551	3536.6775
30	C06	177	38.068333	3533.301
30	C06	178	38.17115	3528.0938
30	C06	179	38.27397	3520.8926
30	C06	180	38.376793	3511.9573
30	C06	181	38.47961	3501.5881
30	C06	182	38.58243	3490.3875
30	C06	183	38.685253	3479.297
30	C06	184	38.78807	3468.3965
30	C06	185	38.890892	3457.4795
30	C06	186	38.993713	3446.0774
30	C06	187	39.09653	3433.5564
30	C06	188	39.199352	3420.019
30	C06	189	39.302174	3406.45
30	C06	190	39.40499	3392.988
30	C06	191	39.507812	3378.6685
30	C06	192	39.610634	3362.1262
30	C06	193	39.71345	3342.1262
30	C06	194	39.816273	3318.3618
30	C06	195	39.919094	3291.496
30	C06	196	40.02191	3263.209
30	C06	197	40.124733	3235.8591
30	C06	198	40.227554	3211.2407
30	C06	199	40.33037	3190.0847
30	C06	200	40.433193	3172.1985
30	C06	201	40.536015	3156.928
30	C06	202	40.638832	3144.4492
30	C06	203	40.741653	3134.9287
30	C06	204	40.844475	3127.0981
30	C06	205	40.947292	3119.7131
30	C06	206	41.050114	3112.626
30	C06	207	41.152935	3105.7249
30	C06	208	41.255753	3098.6985
30	C06	209	41.358574	3091.4165
30	C06	210	41.461395	3083.8958
30	C06	211	41.564213	3076.1462
30	C06	212	41.667034	3067.9578
30	C06	213	41.769855	3059.2544
30	C06	214	41.872673	3050.891
30	C06	215	41.975494	3044.1465
30	C06	216	42.078316	3038.7405
30	C06	217	42.181133	3032.9092
30	C06	218	42.283955	3025.0715
30	C06	219	42.386776	3015.1384
30	C06	220	42.489594	3003.729
30	C06	221	42.592415	2991.6138
30	C06	222	42.695236	2979.77
30	C06	223	42.798054	2968.3406
30	C06	224	42.900875	2956.472
30	C06	225	43.003696	2943.6677
30	C06	226	43.106514	2929.3188
30	C06	227	43.209335	2913.449
30	C06	228	43.312157	2897.3843
30	C06	229	43.414974	2882.3796
30	C06	230	43.517796	2868.0574
30	C06	231	43.620617	2853.0193
30	C06	232	43.723434	2836.225
30	C06	233	43.826256	2818.156
30	C06	234	43.929077	2799.9353
30	C06	235	44.031895	2783.224
30	C06	236	44.134716	2770.2607
30	C06	237	44.237537	2761.8547
30	C06	238	44.340355	2757.7642
30	C06	239	44.443176	2757.387
30	C06	240	44.545998	2759.8557
30	C06	241	44.648815	2764.094
30	C06	242	44.751637	2767.9905
30	C06	243	44.854458	2769.1787
30	C06	244	44.957275	2766.7197
30	C06	245	45.060097	2761.871
30	C06	246	45.162918	2756.6929
30	C06	247	45.265736	2753.2913
30	C06	248	45.368557	2752.717
30	C06	249	45.47138	2754.9592
30	C06	250	45.574196	2758.846
30	C06	251	45.677017	2762.3452
30	C06	252	45.77984	2764.2559
30	C06	253	45.882656	2763.7463
30	C06	254	45.985477	2759.3904
30	C06	255	46.0883	2750.7473
30	C06	256	46.191116	2738.375
30	C06	257	46.293938	2722.5586
30	C06	258	46.39676	2703.289
30	C06	259	46.499577	2681.9397
30	C06	260	46.602398	2660.3936
30	C06	261	46.70522	2640.591
30	C06	262	46.808037	2623.9033
30	C06	263	46.91086	2610.3113
30	C06	264	47.01368	2598.3167
30	C06	265	47.116497	2585.669
30	C06	266	47.21932	2571.2285
30	C06	267	47.32214	2555.5261
30	C06	268	47.424957	2539.8345
30	C06	269	47.52778	2524.3765
30	C06	270	47.6306	2509.8477
30	C06	271	47.733418	2498.0457
30	C06	272	47.83624	2490.4004
30	C06	273	47.93906	2487.5974
30	C06	274	48.041878	2489.4573
30	C06	275	48.1447	2495.9792
30	C06	276	48.24752	2506.2476
30	C06	277	48.350338	2517.9568
30	C06	278	48.45316	2528.8198
30	C06	279	48.55598	2537.3298
30	C06	280	48.6588	2542.8716
30	C06	281	48.76162	2545.3215
30	C06	282	48.86444	2545.936
30	C06	283	48.96726	2545.9692
30	C06	284	49.07008	2545.8525
30	C06	285	49.1729	2545.97
30	C06	286	49.27572	2547.1343
30	C06	287	49.37854	2550.8916
30	C06	288	49.48136	2557.3247
30	C06	289	49.58418	2565.2263
30	C06	290	49.687	2572.4824
30	C06	291	49.78982	2577.026
30	C06	292	49.89264	2578.6055
30	C06	293	49.99546	2578.1343
30	C06	294	50.098278	2576.9697
30	C06	295	50.2011	2576.1501
30	C06	296	50.30392	2576.5466
30	C06	297	50.40674	2578.7065
30	C06	298	50.50956	2584.0215
30	C06	299	50.61238	2592.6868
30	C06	300	50.7152	2603.1313
30	C06	301	50.81802	2613.8672
30	C06	302	50.92084	2623.812
30	C06	303	51.02366	2631.2302
30	C06	304	51.12648	2633.9656
30	C06	305	51.2293	2631.423
30	C06	306	51.33212	2624.4712
30	C06	307	51.43494	2613.8945
30	C06	308	51.53776	2600.788
30	C06	309	51.64058	2586.4055
30	C06	310	51.7434	2571.8994
30	C06	311	51.846222	2557.2734
30	C06	312	51.94904	2543.2207
30	C06	313	52.05186	2530.431
30	C06	314	52.154682	2519.0718
30	C06	315	52.2575	2509.8135
30	C06	316	52.36032	2502.5195
30	C06	317	52.463142	2497.1355
30	C06	318	52.56596	2493.6035
30	C06	319	52.66878	2491.3655
30	C06	320	52.771603	2489.1724
30	C06	321	52.87442	2485.9556
30	C06	322	52.97724	2481.7708
30	C06	323	53.080063	2477.5894
30	C06	324	53.18288	2474.678
30	C06	325	53.2857	2473.2913
30	C06	326	53.388523	2473.3682
30	C06	327	53.49134	2473.9785
30	C06	328	53.594162	2474.4868
30	C06	329	53.696983	2475.014
30	C06	330	53.7998	2475.346
30	C06	331	53.902622	2474.8982
30	C06	332	54.005444	2473.7717
30	C06	333	54.10826	2472.0334
30	C06	334	54.211082	2469.3313
30	C06	335	54.313904	2465.6865
30	C06	336	54.41672	2461.1062
30	C06	337	54.519543	2455.406
30	C06	338	54.622364	2448.6765
30	C06	339	54.72518	2440.5784
30	C06	340	54.828003	2429.9133
30	C06	341	54.930824	2415.1458
30	C06	342	55.03364	2395.8801
30	C06	343	55.136463	2372.7458
30	C06	344	55.239285	2346.4363
30	C06	345	55.342102	2317.7927
30	C06	346	55.444923	2287.5688
30	C06	347	55.547745	2256.5312
30	C06	348	55.650562	2226.0242
30	C06	349	55.753384	2197.9585
30	C06	350	55.856205	2173.0815
30	C06	351	55.959023	2151.1333
30	C06	352	56.061844	2131.4731
30	C06	353	56.164665	2113.2207
30	C06	354	56.267483	2096.237
30	C06	355	56.370304	2081.8955
30	C06	356	56.473125	2072.2605
30	C06	357	56.575943	2068.9097
30	C06	358	56.678764	2071.9475
30	C06	359	56.781586	2080.1213
30	C06	360	56.884403	2091.52
30	C06	361	56.987225	2103.8015
30	C06	362	57.090046	2115.374
30	C06	363	57.192863	2125.3335
30	C06	364	57.295685	2133.0576
30	C06	365	57.398506	2137.8284
30	C06	366	57.501324	2139.8918
30	C06	367	57.604145	2140.8757
30	C06	368	57.706966	2141.75
30	C06	369	57.809784	2143.5535
30	C06	370	57.912605	2147.0056
30	C06	371	58.015427	2151.3865
30	C06	372	58.118244	2155.513
30	C06	373	58.221066	2158.939
30	C06	374	58.323887	2161.912
30	C06	375	58.426704	2164.4714
30	C06	376	58.529526	2167.2124
30	C06	377	58.632347	2170.3594
30	C06	378	58.735165	2173.7678
30	C06	379	58.837986	2177.8792
30	C06	380	58.940807	2184.0408
30	C06	381	59.043625	2192.9397
30	C06	382	59.146446	2203.6355
30	C06	383	59.249268	2214.6157
30	C06	384	59.352085	2223.855
30	C06	385	59.454906	2229.9338
30	C06	386	59.557728	2232.659
30	C06	387	59.660545	2233.25
30	C06	388	59.763367	2233.069
30	C06	389	59.866188	2233.1868
30	C06	390	59.969006	2234.3328
30	C06	391	60.071827	2235.7808
30	C06	392	60.17465	2236.8962
30	C06	393	60.277466	2237.185
30	C06	394	60.380287	2236.4402
30	C06	395	60.48311	2233.7483
30	C06	396	60.585926	2228.2297
30	C06	397	60.688747	2221.2805
30	C06	398	60.79157	2214.5374
30	C06	399	60.894386	2209.678
30	C06	400	60.997208	2208.4375
30	C06	401	61.10003	2211.0735
30	C06	402	61.202847	2216.2866
30	C06	403	61.305668	2222.921
30	C06	404	61.40849	2229.3298
30	C06	405	61.511307	2233.9807
30	C06	406	61.61413	2235.9304
30	C06	407	61.71695	2234.2334
30	C06	408	61.819767	2228.0364
30	C06	409	61.92259	2216.8472
30	C06	410	62.025406	2201.838
30	C06	411	62.128227	2186.0256
30	C06	412	62.23105	2171.734
30	C06	413	62.333866	2160.9465
30	C06	414	62.436687	2154.215
30	C06	415	62.53951	2150.6748
30	C06	416	62.642326	2149.0312
30	C06	417	62.745148	2147.7908
30	C06	418	62.84797	2145.6052
30	C06	419	62.950787	2142.779
30	C06	420	63.053608	2140.002
30	C06	421	63.15643	2137.5935
30	C06	422	63.259247	2136.0083
30	C06	423	63.36207	2134.964
30	C06	424	63.46489	2134.8738
30	C06	425	63.567707	2137.002
30	C06	426	63.67053	2141.4834
30	C06	427	63.77335	2147.5457
30	C06	428	63.876167	2153.2974
30	C06	429	63.97899	2156.7424
30	C06	430	64.08181	2157.0476
30	C06	431	64.18463	2154.3525
30	C06	432	64.28745	2148.628
30	C06	433	64.39027	2141.0066
30	C06	434	64.49309	2132.7478
30	C06	435	64.59591	2124.5254
30	C06	436	64.69873	2116.8801
30	C06	437	64.80155	2109.762
30	C06	438	64.90437	2102.4243
30	C06	439	65.00719	2094.1355
30	C06	440	65.11001	2084.261
30	C06	441	65.21283	2073.1099
30	C06	442	65.31565	2060.5613
30	C06	443	65.41847	2046.8387
30	C06	444	65.52129	2032.6677
30	C06	445	65.62411	2018.0973
30	C06	446	65.72693	2003.2627
30	C06	447	65.82975	1988.1493
30	C06	448	65.93257	1972.3403
30	C06	449	66.03539	1955.871
30	C06	450	66.138214	1938.9807
30	C06	451	66.24103	1922.4102
30	C06	452	66.34385	1906.9617
30	C06	453	66.44667	1891.9517
30	C06	454	66.54949	1876.8011
30	C06	455	66.65231	1862.1924
30	C06	456	66.755135	1848.8009
30	C06	457	66.85795	1837.9158
30	C06	458	66.96077	1830.7809
30	C06	459	67.06359	1827.2987
30	C06	460	67.16641	1827.016
30	C06	461	67.26923	1829.2462
30	C06	462	67.372055	1833.5192
30	C06	463	67.47487	1839.4043
30	C06	464	67.57769	1846.75
30	C06	465	67.68051	1855.2711
30	C06	466	67.78333	1864.6302
30	C06	467	67.886154	1874.8364
30	C06	468	67.98897	1886.0426
30	C06	469	68.09179	1898.0182
30	C06	470	68.19461	1909.8518
30	C06	471	68.29743	1920.7733
30	C06	472	68.40025	1929.7888
30	C06	473	68.503075	1935.5438
30	C06	474	68.60589	1937.2585
30	C06	475	68.70871	1935.6343
30	C06	476	68.81153	1932.1339
30	C06	477	68.91435	1928.2013
30	C06	478	69.01717	1924.5696
30	C06	479	69.119995	1921.6709
30	C06	480	69.22281	1919.8021
30	C06	481	69.32563	1919.9318
30	C06	482	69.42845	1922.1714
30	C06	483	69.53127	1925.8757
30	C06	484	69.634094	1929.6321
30	C06	485	69.736916	1932.1857
30	C06	486	69.83973	1932.1625
30	C06	487	69.94255	1929.4849
30	C06	488	70.04537	1924.6406
30	C06	489	70.14819	1918.4515
30	C06	490	70.251015	1911.9628
30	C06	491	70.353836	1906.888
30	C06	492	70.45665	1904.3755
30	C06	493	70.55947	1905.53
30	C06	494	70.66229	1910.9196
30	C06	495	70.765114	1920.1145
30	C06	496	70.867935	1931.8752
30	C06	497	70.97076	1944.4855
30	C06	498	71.07357	1956.598
30	C06	499	71.17639	1968.1432
30	C06	500	71.27921	1979.5461
30	C06	501	71.382034	1991.1791
30	C06	502	71.484856	2003.8682
30	C06	503	71.58768	2017.5598
30	C06	504	71.69049	2030.861
30	C06	505	71.79331	2043.1755
30	C06	506	71.89613	2053.7656
30	C06	507	71.998955	2062.2905
30	C06	508	72.101776	2068.746
30	C06	509	72.2046	2073.3408
30	C06	510	72.30741	2075.629
30	C06	511	72.41023	2075.637
30	C06	512	72.513054	2072.0466
30	C06	513	72.615875	2064.8623
30	C06	514	72.7187	2055.495
30	C06	515	72.82152	2045.4703
30	C06	516	72.92433	2034.8777
30	C06	517	73.02715	2024.4845
30	C06	518	73.129974	2015.262
30	C06	519	73.232796	2008.547
30	C06	520	73.33562	2003.8169
30	C06	521	73.43844	2000.3721
30	C06	522	73.54125	1998.0354
30	C06	523	73.64407	1997.1368
30	C06	524	73.746895	1998.4205
30	C06	525	73.84972	2001.7716
30	C06	526	73.95254	2006.6133
30	C06	527	74.05536	2011.82
30	C06	528	74.15817	2016.2802
30	C06	529	74.260994	2019.5161
30	C06	530	74.363815	2021.1572
30	C06	531	74.46664	2020.5204
30	C06	532	74.56946	2017.4598
30	C06	533	74.67228	2012.0221
30	C06	534	74.77509	2003.7982
30	C06	535	74.877914	1993.5897
30	C06	536	74.980736	1982.2456
30	C06	537	75.08356	1970.4937
30	C06	538	75.18638	1959.3138
30	C06	539	75.2892	1949.8569
30	C06	540	75.39201	1942.6456
30	C06	541	75.494835	1937.9081
30	C06	542	75.59766	1935.0645
30	C06	543	75.70048	1933.595
30	C06	544	75.8033	1933.3074
30	C06	545	75.90612	1934.9036
30	C06	546	76.008934	1938.2992
30	C06	547	76.111755	1942.7513
30	C06	548	76.21458	1946.8553
30	C06	549	76.3174	1949.8904
30	C06	550	76.42022	1952.0913
30	C06	551	76.52304	1953.6349
30	C06	552	76.625854	1954.3951
30	C06	553	76.728676	1954.2184
30	C06	554	76.8315	1952.8806
30	C06	555	76.93432	1950.4076
30	C06	556	77.03714	1947.6556
30	C06	557	77.13996	1943.3575
30	C06	558	77.242775	1935.1459
30	C06	559	77.3456	1922.3931
30	C06	560	77.44842	1905.5922
30	C06	561	77.55124	1886.0533
30	C06	562	77.65406	1865.5544
30	C06	563	77.75688	1845.5334
30	C06	564	77.859695	1827.1699
30	C06	565	77.96252	1810.5697
30	C06	566	78.06534	1795.3774
30	C06	567	78.16816	1781.866
30	C06	568	78.27098	1770.3407
30	C06	569	78.3738	1761.2881
30	C06	570	78.476616	1755.6758
30	C06	571	78.57944	1759.2389
30	C06	572	78.68226	1762.1357
30	C06	573	78.78508	1764.5752
30	C06	574	78.8879	1766.9172
30	C06	575	78.99072	1769.4025
30	C06	576	79.09354	1772.1881
30	C06	577	79.19636	1775.3372
30	C06	578	79.29918	1778.911
30	C06	579	79.402	1782.9197
30	C06	580	79.50482	1787.4108
30	C06	581	79.60764	1792.4264
30	C06	582	79.71046	1797.8921
30	C06	583	79.81328	1803.7228
30	C06	584	79.9161	1809.891
31	C07	1	19.9681	10730.731
31	C07	2	20.070972	10691.138
31	C07	3	20.173847	10652.381
31	C07	4	20.27672	10614.404
31	C07	5	20.379595	10577.008
31	C07	6	20.482468	10539.912
31	C07	7	20.58534	10502.849
31	C07	8	20.688215	10465.652
31	C07	9	20.791088	10428.197
31	C07	10	20.89396	10390.355
31	C07	11	20.996836	10352.089
31	C07	12	21.099709	10313.518
31	C07	13	21.202583	10274.948
31	C07	14	21.305456	10237.2295
31	C07	15	21.408329	10203.269
31	C07	16	21.511204	10171.464
31	C07	17	21.614077	10138.772
31	C07	18	21.716951	10104.081
31	C07	19	21.819824	10065.893
31	C07	20	21.922697	10022.728
31	C07	21	22.025572	9974.221
31	C07	22	22.128445	9921.34
31	C07	23	22.231318	9865.271
31	C07	24	22.334192	9807.438
31	C07	25	22.437065	9749.683
31	C07	26	22.53994	9692.784
31	C07	27	22.642813	9636.128
31	C07	28	22.745686	9579.337
31	C07	29	22.84856	9522.593
31	C07	30	22.951433	9466.012
31	C07	31	23.054308	9410.157
31	C07	32	23.15718	9355.272
31	C07	33	23.260054	9301.566
31	C07	34	23.362928	9248.835
31	C07	35	23.465801	9197.393
31	C07	36	23.568674	9148.0625
31	C07	37	23.671549	9101.949
31	C07	38	23.774422	9060.067
31	C07	39	23.877296	9021.936
31	C07	40	23.98017	8986.598
31	C07	41	24.083042	8952.7295
31	C07	42	24.185917	8919.238
31	C07	43	24.28879	8885.367
31	C07	44	24.391665	8851.026
31	C07	45	24.494537	8816.328
31	C07	46	24.59741	8780.649
31	C07	47	24.700285	8742.246
31	C07	48	24.803158	8701.057
31	C07	49	24.90603	8658.768
31	C07	50	25.008905	8616.703
31	C07	51	25.111778	8575.028
31	C07	52	25.214653	8533.745
31	C07	53	25.317526	8493.028
31	C07	54	25.420399	8453.202
31	C07	55	25.523273	8414.607
31	C07	56	25.626146	8377.338
31	C07	57	25.729021	8340.826
31	C07	58	25.831894	8304.911
31	C07	59	25.934767	8269.923
31	C07	60	26.037642	8235.198
31	C07	61	26.140514	8200.839
31	C07	62	26.243387	8167.8184
31	C07	63	26.346262	8136.9937
31	C07	64	26.449135	8108.5083
31	C07	65	26.55201	8082.268
31	C07	66	26.654882	8057.495
31	C07	67	26.757755	8033.5806
31	C07	68	26.86063	8010.35
31	C07	69	26.963503	7986.794
31	C07	70	27.066378	7962.4263
31	C07	71	27.16925	7936.5054
31	C07	72	27.272123	7908.9043
31	C07	73	27.374998	7880.161
31	C07	74	27.47787	7850.3193
31	C07	75	27.580744	7819.1914
31	C07	76	27.683619	7787.364
31	C07	77	27.786491	7754.7544
31	C07	78	27.889366	7720.385
31	C07	79	27.992239	7683.2456
31	C07	80	28.095112	7643.125
31	C07	81	28.197987	7600.1436
31	C07	82	28.30086	7554.243
31	C07	83	28.403734	7505.8174
31	C07	84	28.506607	7455.9434
31	C07	85	28.60948	7405.6167
31	C07	86	28.712355	7355.6987
31	C07	87	28.815228	7307.769
31	C07	88	28.9181	7262.846
31	C07	89	29.020975	7221.3745
31	C07	90	29.123848	7183.4326
31	C07	91	29.226723	7148.4414
31	C07	92	29.329596	7116.0522
31	C07	93	29.432468	7085.8438
31	C07	94	29.535343	7057.1343
31	C07	95	29.638216	7029.884
31	C07	96	29.74109	7003.833
31	C07	97	29.843964	6978.948
31	C07	98	29.946836	6955.689
31	C07	99	30.049711	6934.435
31	C07	100	30.152584	6916.034
31	C07	101	30.255457	6901.146
31	C07	102	30.358332	6889.2417
31	C07	103	30.461205	6879.4326
31	C07	104	30.56408	6871.078
31	C07	105	30.666952	6862.5522
31	C07	106	30.769825	6851.437
31	C07	107	30.8727	6836.4277
31	C07	108	30.975573	6817.669
31	C07	109	31.078445	6795.2715
31	C07	110	31.18132	6769.2383
31	C07	111	31.284193	6740.284
31	C07	112	31.387068	6709.6343
31	C07	113	31.48994	6679.3257
31	C07	114	31.592813	6651.9463
31	C07	115	31.695688	6629.2085
31	C07	116	31.798561	6610.288
31	C07	117	31.901436	6594.363
31	C07	118	32.004307	6580.2373
31	C07	119	32.10718	6565.926
31	C07	120	32.210056	6550.2046
31	C07	121	32.31293	6532.584
31	C07	122	32.415802	6513.2
31	C07	123	32.518677	6492.48
31	C07	124	32.62155	6471.6084
31	C07	125	32.724422	6452.036
31	C07	126	32.827297	6434.9785
31	C07	127	32.930172	6421.6416
31	C07	128	33.033043	6412.023
31	C07	129	33.135918	6404.8594
31	C07	130	33.238792	6398.0273
31	C07	131	33.341663	6389.691
31	C07	132	33.44454	6377.4956
31	C07	133	33.547413	6359.475
31	C07	134	33.650288	6335.755
31	C07	135	33.75316	6307.016
31	C07	136	33.856033	6273.7915
31	C07	137	33.958908	6236.81
31	C07	138	34.06178	6197.3486
31	C07	139	34.164654	6157.3477
31	C07	140	34.26753	6118.4707
31	C07	141	34.3704	6080.9424
31	C07	142	34.473274	6043.5464
31	C07	143	34.57615	6005.3784
31	C07	144	34.67902	5966.371
31	C07	145	34.781895	5927.1426
31	C07	146	34.88477	5887.9414
31	C07	147	34.987644	5849.0103
31	C07	148	35.090515	5810.0854
31	C07	149	35.19339	5770.4644
31	C07	150	35.296265	5730.5884
31	C07	151	35.399136	5692.6934
31	C07	152	35.50201	5659.5386
31	C07	153	35.604885	5632.315
31	C07	154	35.707756	5610.4814
31	C07	155	35.81063	5592.876
31	C07	156	35.913506	5577.94
31	C07	157	36.016376	5564.547
31	C07	158	36.11925	5551.568
31	C07	159	36.222126	5537.602
31	C07	160	36.325	5521.5796
31	C07	161	36.42787	5503.63
31	C07	162	36.530746	5484.144
31	C07	163	36.63362	5462.641
31	C07	164	36.736492	5439.275
31	C07	165	36.839367	5414.6733
31	C07	166	36.94224	5389.641
31	C07	167	37.045113	5364.9717
31	C07	168	37.147987	5340.4883
31	C07	169	37.250862	5315.951
31	C07	170	37.353733	5291.688
31	C07	171	37.456608	5268.291
31	C07	172	37.559483	5245.9224
31	C07	173	37.662357	5224.143
31	C07	174	37.76523	5201.9414
31	C07	175	37.868103	5178.7114
31	C07	176	37.970978	5154.05
31	C07	177	38.07385	5127.982
31	C07	178	38.176723	5101.2905
31	C07	179	38.2796	5075.672
31	C07	180	38.38247	5051.7544
31	C07	181	38.485344	5029.8335
31	C07	182	38.58822	5010.5234
31	C07	183	38.69109	4995.2637
31	C07	184	38.793964	4984.747
31	C07	185	38.89684	4978.3994
31	C07	186	38.999714	4975.212
31	C07	187	39.102585	4974.06
31	C07	188	39.20546	4974.129
31	C07	189	39.308334	4974.5776
31	C07	190	39.411205	4974.6177
31	C07	191	39.51408	4974.2944
31	C07	192	39.616955	4975.1
31	C07	193	39.719826	4978.6187
31	C07	194	39.8227	4985.675
31	C07	195	39.925575	4996.2544
31	C07	196	40.028446	5009.3223
31	C07	197	40.13132	5023.8423
31	C07	198	40.234196	5039.093
31	C07	199	40.33707	5053.7847
31	C07	200	40.43994	5065.5977
31	C07	201	40.542816	5071.733
31	C07	202	40.64569	5070.6333
31	C07	203	40.74856	5062.3657
31	C07	204	40.851437	5046.794
31	C07	205	40.95431	5024.506
31	C07	206	41.057182	4996.668
31	C07	207	41.160057	4965.1533
31	C07	208	41.26293	4932.6924
31	C07	209	41.365803	4902.3647
31	C07	210	41.468678	4875.822
31	C07	211	41.571552	4852.954
31	C07	212	41.674427	4832.9766
31	C07	213	41.777298	4814.7954
31	C07	214	41.880173	4797.8105
31	C07	215	41.983047	4781.6826
31	C07	216	42.08592	4766.5527
31	C07	217	42.188793	4752.7505
31	C07	218	42.291668	4740.4175
31	C07	219	42.39454	4730.182
31	C07	220	42.497414	4722.8345
31	C07	221	42.60029	4719.5864
31	C07	222	42.70316	4721.9844
31	C07	223	42.806034	4730.235
31	C07	224	42.90891	4742.723
31	C07	225	43.011784	4757.978
31	C07	226	43.114655	4773.7734
31	C07	227	43.21753	4787.48
31	C07	228	43.320404	4796.6543
31	C07	229	43.423275	4798.6206
31	C07	230	43.52615	4791.9526
31	C07	231	43.629025	4776.5576
31	C07	232	43.731895	4754.0103
31	C07	233	43.83477	4727.806
31	C07	234	43.937645	4701.519
31	C07	235	44.040516	4678.0415
31	C07	236	44.14339	4658.8926
31	C07	237	44.246265	4644.0024
31	C07	238	44.34914	4633.259
31	C07	239	44.45201	4625.6655
31	C07	240	44.554886	4620.0967
31	C07	241	44.65776	4615.7275
31	C07	242	44.76063	4612.017
31	C07	243	44.863506	4608.712
31	C07	244	44.96638	4606.543
31	C07	245	45.069252	4606.2964
31	C07	246	45.172127	4607.68
31	C07	247	45.275	4610.206
31	C07	248	45.377872	4614.0303
31	C07	249	45.480747	4620.0854
31	C07	250	45.583622	4628.324
31	C07	251	45.686497	4637.7983
31	C07	252	45.789368	4647.351
31	C07	253	45.892242	4655.6816
31	C07	254	45.995117	4661.655
31	C07	255	46.09799	4665.2324
31	C07	256	46.200863	4666.9985
31	C07	257	46.303738	4667.1855
31	C07	258	46.40661	4665.284
31	C07	259	46.509483	4659.9385
31	C07	260	46.61236	4649.2837
31	C07	261	46.71523	4634.0767
31	C07	262	46.818104	4616.531
31	C07	263	46.92098	4598.7485
31	C07	264	47.023853	4581.7334
31	C07	265	47.126724	4565.365
31	C07	266	47.2296	4549.5757
31	C07	267	47.332474	4534.43
31	C07	268	47.435345	4520.764
31	C07	269	47.53822	4509.0234
31	C07	270	47.641094	4497.974
31	C07	271	47.743965	4485.6514
31	C07	272	47.84684	4470.4985
31	C07	273	47.949715	4451.844
31	C07	274	48.052586	4430.098
31	C07	275	48.15546	4407.5205
31	C07	276	48.258335	4386.2754
31	C07	277	48.36121	4367.0034
31	C07	278	48.46408	4349.835
31	C07	279	48.566956	4335.4443
31	C07	280	48.66983	4324.8237
31	C07	281	48.7727	4318.601
31	C07	282	48.875576	4316.8906
31	C07	283	48.97845	4318.7935
31	C07	284	49.08132	4322.116
31	C07	285	49.184196	4324.463
31	C07	286	49.28707	4325.46
31	C07	287	49.389942	4325.8843
31	C07	288	49.492817	4326.448
31	C07	289	49.59569	4327.7705
31	C07	290	49.698566	4329.159
31	C07	291	49.801437	4330.8784
31	C07	292	49.904312	4333.505
31	C07	293	50.007187	4337.152
31	C07	294	50.110058	4341.3696
31	C07	295	50.212933	4344.6665
31	C07	296	50.315807	4345.7017
31	C07	297	50.41868	4344.141
31	C07	298	50.521553	4339.9316
31	C07	299	50.624428	4334.2656
31	C07	300	50.7273	4328.391
31	C07	301	50.830173	4321.812
31	C07	302	50.93305	4313.9873
31	C07	303	51.035923	4305.4204
31	C07	304	51.138794	4296.064
31	C07	305	51.24167	4285.4863
31	C07	306	51.344543	4274.0796
31	C07	307	51.447414	4262.849
31	C07	308	51.55029	4252.232
31	C07	309	51.653164	4242.2217
31	C07	310	51.756035	4232.9517
31	C07	311	51.85891	4224.68
31	C07	312	51.961784	4217.452
31	C07	313	52.064655	4211.8755
31	C07	314	52.16753	4208.3726
31	C07	315	52.270405	4207.218
31	C07	316	52.37328	4209.3115
31	C07	317	52.47615	4214.5513
31	C07	318	52.579025	4222.489
31	C07	319	52.6819	4232.958
31	C07	320	52.78477	4245.7725
31	C07	321	52.887646	4260.8584
31	C07	322	52.99052	4277.69
31	C07	323	53.09339	4295.4946
31	C07	324	53.196266	4313.752
31	C07	325	53.29914	4332.237
31	C07	326	53.40201	4350.2656
31	C07	327	53.504887	4366.0176
31	C07	328	53.60776	4377.3647
31	C07	329	53.710636	4383.7476
31	C07	330	53.813507	4386.183
31	C07	331	53.91638	4385.7993
31	C07	332	54.019257	4383.225
31	C07	333	54.122128	4379.433
31	C07	334	54.225002	4375.0254
31	C07	335	54.327877	4370.0503
31	C07	336	54.430748	4364.4014
31	C07	337	54.533623	4357.8096
31	C07	338	54.636497	4350.0146
31	C07	339	54.73937	4341.042
31	C07	340	54.842243	4330.844
31	C07	341	54.945118	4319.1665
31	C07	342	55.047993	4306.849
31	C07	343	55.150864	4295.9023
31	C07	344	55.25374	4288.4263
31	C07	345	55.356613	4285.074
31	C07	346	55.459484	4285.388
31	C07	347	55.56236	4288.0986
31	C07	348	55.665234	4291.288
31	C07	349	55.768105	4292.521
31	C07	350	55.87098	4290.7153
31	C07	351	55.973854	4286.143
31	C07	352	56.076725	4279.289
31	C07	353	56.1796	4269.835
31	C07	354	56.282475	4257.315
31	C07	355	56.38535	4243.1875
31	C07	356	56.48822	4230.016
31	C07	357	56.591095	4219.7827
31	C07	358	56.69397	4212.9556
31	C07	359	56.79684	4208.494
31	C07	360	56.899715	4204.609
31	C07	361	57.00259	4200.4688
31	C07	362	57.10546	4196.154
31	C07	363	57.208336	4192.041
31	C07	364	57.31121	4188.2905
31	C07	365	57.41408	4185.092
31	C07	366	57.516956	4183.4976
31	C07	367	57.61983	4184.811
31	C07	368	57.722706	4190.359
31	C07	369	57.825577	4201.741
31	C07	370	57.92845	4220.101
31	C07	371	58.031326	4244.499
31	C07	372	58.134197	4272.3076
31	C07	373	58.237072	4300.8926
31	C07	374	58.339947	4328.7363
31	C07	375	58.442818	4354.8325
31	C07	376	58.545692	4378.3403
31	C07	377	58.648567	4398.9346
31	C07	378	58.75144	4417.0806
31	C07	379	58.854313	4432.166
31	C07	380	58.957188	4443.6694
31	C07	381	59.060062	4452.9536
31	C07	382	59.162933	4461.689
31	C07	383	59.26581	4470.098
31	C07	384	59.368683	4477.094
31	C07	385	59.471554	4481.675
31	C07	386	59.57443	4482.6455
31	C07	387	59.677303	4479.139
31	C07	388	59.780174	4471.7437
31	C07	389	59.88305	4461.4062
31	C07	390	59.985924	4448.161
31	C07	391	60.088795	4431.9517
31	C07	392	60.19167	4412.692
31	C07	393	60.294544	4390.7534
31	C07	394	60.397415	4367.603
31	C07	395	60.50029	4345.749
31	C07	396	60.603165	4326.9736
31	C07	397	60.70604	4312.1074
31	C07	398	60.80891	4301.1055
31	C07	399	60.911785	4293.1016
31	C07	400	61.01466	4287.117
31	C07	401	61.11753	4282.143
31	C07	402	61.220406	4276.6973
31	C07	403	61.32328	4270.276
31	C07	404	61.42615	4263.784
31	C07	405	61.529026	4258.444
31	C07	406	61.6319	4254.7847
31	C07	407	61.73477	4252.9956
31	C07	408	61.837646	4253.7637
31	C07	409	61.94052	4257.801
31	C07	410	62.043396	4264.842
31	C07	411	62.146267	4274.7876
31	C07	412	62.24914	4287.669
31	C07	413	62.352016	4302.4126
31	C07	414	62.454887	4317.771
31	C07	415	62.557762	4333.3013
31	C07	416	62.660637	4348.6772
31	C07	417	62.763508	4363.4746
31	C07	418	62.866383	4377.8486
31	C07	419	62.969257	4392.433
31	C07	420	63.07213	4407.4946
31	C07	421	63.175003	4423.6343
31	C07	422	63.277878	4441.5244
31	C07	423	63.380753	4460.4395
31	C07	424	63.483624	4478.696
31	C07	425	63.5865	4495.6924
31	C07	426	63.689373	4511.3345
31	C07	427	63.792244	4525.4985
31	C07	428	63.89512	4538.062
31	C07	429	63.997993	4548.838
31	C07	430	64.10087	4558.2295
31	C07	431	64.20374	4567.405
31	C07	432	64.30661	4576.4917
31	C07	433	64.409485	4585.1963
31	C07	434	64.51236	4593.3394
31	C07	435	64.615234	4600.597
31	C07	436	64.71811	4606.1445
31	C07	437	64.820984	4609.0166
31	C07	438	64.92385	4608.8496
31	C07	439	65.026726	4605.71
31	C07	440	65.1296	4599.5454
31	C07	441	65.232475	4590.2676
31	C07	442	65.33535	4578.789
31	C07	443	65.438225	4566.136
31	C07	444	65.5411	4553.225
31	C07	445	65.64397	4540.9575
31	C07	446	65.74684	4529.893
31	C07	447	65.84972	4519.954
31	C07	448	65.95259	4510.6016
31	C07	449	66.055466	4501.3774
31	C07	450	66.15834	4492.188
31	C07	451	66.26121	4483.675
31	C07	452	66.36408	4476.761
31	C07	453	66.46696	4471.97
31	C07	454	66.56983	4469.578
31	C07	455	66.67271	4470.1016
31	C07	456	66.77558	4473.918
31	C07	457	66.878456	4481.3936
31	C07	458	66.98132	4493.189
31	C07	459	67.0842	4509.222
31	C07	460	67.18707	4528.528
31	C07	461	67.28995	4549.816
31	C07	462	67.39282	4571.067
31	C07	463	67.4957	4590.3643
31	C07	464	67.598564	4606.5522
31	C07	465	67.70144	4619.567
31	C07	466	67.80431	4629.7046
31	C07	467	67.90719	4636.52
31	C07	468	68.01006	4639.4194
31	C07	469	68.11294	4638.7397
31	C07	470	68.21581	4636.1553
31	C07	471	68.31868	4633.8574
31	C07	472	68.421555	4633.5977
31	C07	473	68.52443	4635.504
31	C07	474	68.627304	4639.0034
31	C07	475	68.73018	4643.5117
31	C07	476	68.83305	4648.4126
31	C07	477	68.93592	4652.941
31	C07	478	69.038795	4656.7295
31	C07	479	69.14167	4660.6
31	C07	480	69.244545	4664.742
31	C07	481	69.34742	4669.55
31	C07	482	69.450294	4675.4746
31	C07	483	69.55317	4682.9854
31	C07	484	69.65604	4693.003
31	C07	485	69.75891	4706.6206
31	C07	486	69.861786	4723.8696
31	C07	487	69.96466	4743.578
31	C07	488	70.067535	4764.234
31	C07	489	70.17041	4784.2646
31	C07	490	70.27328	4802.0156
31	C07	491	70.37615	4815.925
31	C07	492	70.47903	4825.3237
31	C07	493	70.5819	4830.2617
31	C07	494	70.68478	4830.108
31	C07	495	70.78765	4824.7246
31	C07	496	70.890526	4815.5894
31	C07	497	70.99339	4804.957
31	C07	498	71.09627	4794.794
31	C07	499	71.19914	4786.723
31	C07	500	71.30202	4781.5776
31	C07	501	71.40489	4779.9976
31	C07	502	71.50777	4782.7383
31	C07	503	71.610634	4790.2114
31	C07	504	71.71351	4802.3906
31	C07	505	71.81638	4818.519
31	C07	506	71.91926	4837.144
31	C07	507	72.02213	4855.903
31	C07	508	72.12501	4872.2407
31	C07	509	72.22788	4885.3022
31	C07	510	72.33075	4895.1357
31	C07	511	72.433624	4903.2124
31	C07	512	72.5365	4911.614
31	C07	513	72.63937	4921.4697
31	C07	514	72.74225	4933.0435
31	C07	515	72.84512	4946.9497
31	C07	516	72.94799	4963.128
31	C07	517	73.050865	4979.6953
31	C07	518	73.15374	4994.3
31	C07	519	73.256615	5005.185
31	C07	520	73.35949	5010.871
31	C07	521	73.462364	5009.849
31	C07	522	73.56524	5001.5483
31	C07	523	73.668106	4987.3174
31	C07	524	73.77098	4969.919
31	C07	525	73.873856	4952.6484
31	C07	526	73.97673	4938.21
31	C07	527	74.079605	4927.853
31	C07	528	74.18248	4921.714
31	C07	529	74.28535	4919.8057
31	C07	530	74.38822	4921.7812
31	C07	531	74.4911	4926.457
31	C07	532	74.59397	4932.1387
31	C07	533	74.696846	4936.4834
31	C07	534	74.79972	4937.279
31	C07	535	74.902596	4932.939
31	C07	536	75.00546	4923.473
31	C07	537	75.10834	4910.3403
31	C07	538	75.21121	4895.713
31	C07	539	75.31409	4881.443
31	C07	540	75.41696	4868.1177
31	C07	541	75.51984	4855.81
31	C07	542	75.6227	4845.447
31	C07	543	75.72558	4837.5527
31	C07	544	75.82845	4831.6987
31	C07	545	75.93133	4827.481
31	C07	546	76.0342	4825.0264
31	C07	547	76.13708	4823.843
31	C07	548	76.23995	4823.016
31	C07	549	76.34282	4822.0073
31	C07	550	76.445694	4821.2764
31	C07	551	76.54857	4821.5767
31	C07	552	76.65144	4823.2573
31	C07	553	76.75432	4825.836
31	C07	554	76.85719	4829.7305
31	C07	555	76.96006	4835.9233
31	C07	556	77.062935	4844.6636
31	C07	557	77.16581	4855.533
31	C07	558	77.268684	4867.925
31	C07	559	77.37156	4880.805
31	C07	560	77.474434	4892.6274
31	C07	561	77.57731	4901.85
31	C07	562	77.680176	4907.8784
31	C07	563	77.78305	4910.805
31	C07	564	77.885925	4911.441
31	C07	565	77.9888	4910.0664
31	C07	566	78.091675	4906.384
31	C07	567	78.19455	4900.2847
31	C07	568	78.29742	4892.086
31	C07	569	78.40029	4882.503
31	C07	570	78.50317	4872.21
31	C07	571	78.60604	4857.5264
31	C07	572	78.708916	4841.286
31	C07	573	78.81179	4824.411
31	C07	574	78.914665	4807.1987
31	C07	575	79.01753	4789.7417
31	C07	576	79.12041	4772.0527
31	C07	577	79.22328	4754.1143
31	C07	578	79.32616	4735.9165
31	C07	579	79.42903	4717.4243
31	C07	580	79.531906	4698.603
31	C07	581	79.63477	4679.4424
31	C07	582	79.73765	4659.933
31	C07	583	79.84052	4640.0605
31	C07	584	79.9434	4619.7817
32	C08	1	19.9681	47482.402
32	C08	2	20.070972	47261.184
32	C08	3	20.173847	47041.453
32	C08	4	20.27672	46822.938
32	C08	5	20.379595	46605.332
32	C08	6	20.482468	46388.395
32	C08	7	20.58534	46172.06
32	C08	8	20.688215	45956.363
32	C08	9	20.791088	45741.324
32	C08	10	20.89396	45526.973
32	C08	11	20.996836	45313.387
32	C08	12	21.099709	45100.805
32	C08	13	21.202583	44889.8
32	C08	14	21.305456	44681.96
32	C08	15	21.408329	44481.457
32	C08	16	21.511204	44287.156
32	C08	17	21.614077	44091.477
32	C08	18	21.716951	43895.723
32	C08	19	21.819824	43701.297
32	C08	20	21.922697	43509.65
32	C08	21	22.025572	43321.617
32	C08	22	22.128445	43136.355
32	C08	23	22.231318	42951.562
32	C08	24	22.334192	42765.145
32	C08	25	22.437065	42575.84
32	C08	26	22.53994	42383.46
32	C08	27	22.642813	42188.723
32	C08	28	22.745686	41992.68
32	C08	29	22.84856	41796.305
32	C08	30	22.951433	41600.67
32	C08	31	23.054308	41406.94
32	C08	32	23.15718	41215.645
32	C08	33	23.260054	41026.137
32	C08	34	23.362928	40836.93
32	C08	35	23.465801	40647.016
32	C08	36	23.568674	40456.21
32	C08	37	23.671549	40264.582
32	C08	38	23.774422	40072.227
32	C08	39	23.877296	39879.242
32	C08	40	23.98017	39685.89
32	C08	41	24.083042	39491.766
32	C08	42	24.185917	39296.67
32	C08	43	24.28879	39101.555
32	C08	44	24.391665	38908.12
32	C08	45	24.494537	38716.63
32	C08	46	24.59741	38525.137
32	C08	47	24.700285	38331.414
32	C08	48	24.803158	38135.336
32	C08	49	24.90603	37937.723
32	C08	50	25.008905	37739.867
32	C08	51	25.111778	37543.312
32	C08	52	25.214653	37349.16
32	C08	53	25.317526	37157.22
32	C08	54	25.420399	36966.39
32	C08	55	25.523273	36775.293
32	C08	56	25.626146	36582.812
32	C08	57	25.729021	36388.96
32	C08	58	25.831894	36195.105
32	C08	59	25.934767	36002.93
32	C08	60	26.037642	35814.37
32	C08	61	26.140514	35631.59
32	C08	62	26.243387	35455.812
32	C08	63	26.346262	35287.332
32	C08	64	26.449135	35124.523
32	C08	65	26.55201	34965.14
32	C08	66	26.654882	34807.23
32	C08	67	26.757755	34650.164
32	C08	68	26.86063	34494.69
32	C08	69	26.963503	34342.65
32	C08	70	27.066378	34195.434
32	C08	71	27.16925	34051.906
32	C08	72	27.272123	33910.082
32	C08	73	27.374998	33769.035
32	C08	74	27.47787	33630.02
32	C08	75	27.580744	33493.008
32	C08	76	27.683619	33356.87
32	C08	77	27.786491	33219.816
32	C08	78	27.889366	33079.293
32	C08	79	27.992239	32933.945
32	C08	80	28.095112	32783.047
32	C08	81	28.197987	32627.723
32	C08	82	28.30086	32470.7
32	C08	83	28.403734	32314.207
32	C08	84	28.506607	32159.465
32	C08	85	28.60948	32007.408
32	C08	86	28.712355	31858.855
32	C08	87	28.815228	31714.63
32	C08	88	28.9181	31574.85
32	C08	89	29.020975	31437.914
32	C08	90	29.123848	31301.646
32	C08	91	29.226723	31165.188
32	C08	92	29.329596	31028.695
32	C08	93	29.432468	30893.496
32	C08	94	29.535343	30761.031
32	C08	95	29.638216	30632.244
32	C08	96	29.74109	30506.572
32	C08	97	29.843964	30381.85
32	C08	98	29.946836	30255.244
32	C08	99	30.049711	30125.95
32	C08	100	30.152584	29995.842
32	C08	101	30.255457	29866.902
32	C08	102	30.358332	29739.547
32	C08	103	30.461205	29612.56
32	C08	104	30.56408	29485.38
32	C08	105	30.666952	29357.555
32	C08	106	30.769825	29228.69
32	C08	107	30.8727	29099.49
32	C08	108	30.975573	28970.338
32	C08	109	31.078445	28841.37
32	C08	110	31.18132	28711.336
32	C08	111	31.284193	28579.07
32	C08	112	31.387068	28445.586
32	C08	113	31.48994	28312.775
32	C08	114	31.592813	28181.914
32	C08	115	31.695688	28052.836
32	C08	116	31.798561	27924.346
32	C08	117	31.901436	27795.322
32	C08	118	32.004307	27665.512
32	C08	119	32.10718	27535.27
32	C08	120	32.210056	27405.592
32	C08	121	32.31293	27277.559
32	C08	122	32.415802	27151.91
32	C08	123	32.518677	27029.19
32	C08	124	32.62155	26909.963
32	C08	125	32.724422	26795.059
32	C08	126	32.827297	26685.71
32	C08	127	32.930172	26582.396
32	C08	128	33.033043	26483.28
32	C08	129	33.135918	26385.498
32	C08	130	33.238792	26287.684
32	C08	131	33.341663	26189.3
32	C08	132	33.44454	26090.291
32	C08	133	33.547413	25991.922
32	C08	134	33.650288	25895.254
32	C08	135	33.75316	25800.156
32	C08	136	33.856033	25705.826
32	C08	137	33.958908	25611.912
32	C08	138	34.06178	25519.277
32	C08	139	34.164654	25429.023
32	C08	140	34.26753	25340.545
32	C08	141	34.3704	25251.941
32	C08	142	34.473274	25162.248
32	C08	143	34.57615	25071.227
32	C08	144	34.67902	24979.111
32	C08	145	34.781895	24886.113
32	C08	146	34.88477	24793.012
32	C08	147	34.987644	24700.672
32	C08	148	35.090515	24609.123
32	C08	149	35.19339	24517.783
32	C08	150	35.296265	24427.098
32	C08	151	35.399136	24338.389
32	C08	152	35.50201	24252.598
32	C08	153	35.604885	24169.746
32	C08	154	35.707756	24088.727
32	C08	155	35.81063	24007.89
32	C08	156	35.913506	23926.152
32	C08	157	36.016376	23843.393
32	C08	158	36.11925	23759.6
32	C08	159	36.222126	23674.79
32	C08	160	36.325	23589.604
32	C08	161	36.42787	23504.68
32	C08	162	36.530746	23420.092
32	C08	163	36.63362	23336.838
32	C08	164	36.736492	23256.498
32	C08	165	36.839367	23179.857
32	C08	166	36.94224	23106.5
32	C08	167	37.045113	23035.04
32	C08	168	37.147987	22964.305
32	C08	169	37.250862	22894.107
32	C08	170	37.353733	22824.316
32	C08	171	37.456608	22754.488
32	C08	172	37.559483	22685.271
32	C08	173	37.662357	22618.316
32	C08	174	37.76523	22554.102
32	C08	175	37.868103	22491.742
32	C08	176	37.970978	22430.117
32	C08	177	38.07385	22368.62
32	C08	178	38.176723	22306.91
32	C08	179	38.2796	22244.645
32	C08	180	38.38247	22181.52
32	C08	181	38.485344	22117.18
32	C08	182	38.58822	22051.734
32	C08	183	38.69109	21986.703
32	C08	184	38.793964	21923.4
32	C08	185	38.89684	21862.766
32	C08	186	38.999714	21805.305
32	C08	187	39.102585	21750.527
32	C08	188	39.20546	21696.725
32	C08	189	39.308334	21642.17
32	C08	190	39.411205	21585.555
32	C08	191	39.51408	21525.621
32	C08	192	39.616955	21461.584
32	C08	193	39.719826	21393.166
32	C08	194	39.8227	21320.7
32	C08	195	39.925575	21245.428
32	C08	196	40.028446	21169.166
32	C08	197	40.13132	21094.637
32	C08	198	40.234196	21023.768
32	C08	199	40.33707	20957.258
32	C08	200	40.43994	20895.043
32	C08	201	40.542816	20835.535
32	C08	202	40.64569	20776.28
32	C08	203	40.74856	20715.938
32	C08	204	40.851437	20653.852
32	C08	205	40.95431	20590.668
32	C08	206	41.057182	20527.74
32	C08	207	41.160057	20467.084
32	C08	208	41.26293	20411.72
32	C08	209	41.365803	20363.59
32	C08	210	41.468678	20323.486
32	C08	211	41.571552	20291.277
32	C08	212	41.674427	20265.424
32	C08	213	41.777298	20243.951
32	C08	214	41.880173	20224.479
32	C08	215	41.983047	20204.756
32	C08	216	42.08592	20182.184
32	C08	217	42.188793	20154.44
32	C08	218	42.291668	20120.225
32	C08	219	42.39454	20079.717
32	C08	220	42.497414	20034.336
32	C08	221	42.60029	19985.94
32	C08	222	42.70316	19937.098
32	C08	223	42.806034	19890.496
32	C08	224	42.90891	19847.11
32	C08	225	43.011784	19807.535
32	C08	226	43.114655	19770.861
32	C08	227	43.21753	19735.562
32	C08	228	43.320404	19699.63
32	C08	229	43.423275	19659.852
32	C08	230	43.52615	19614.152
32	C08	231	43.629025	19562.904
32	C08	232	43.731895	19508.455
32	C08	233	43.83477	19454.197
32	C08	234	43.937645	19402.754
32	C08	235	44.040516	19356.64
32	C08	236	44.14339	19317.549
32	C08	237	44.246265	19285.654
32	C08	238	44.34914	19260.78
32	C08	239	44.45201	19242.107
32	C08	240	44.554886	19227.469
32	C08	241	44.65776	19214.727
32	C08	242	44.76063	19202.254
32	C08	243	44.863506	19188.223
32	C08	244	44.96638	19171.668
32	C08	245	45.069252	19153.846
32	C08	246	45.172127	19136.812
32	C08	247	45.275	19122.508
32	C08	248	45.377872	19111.365
32	C08	249	45.480747	19103.611
32	C08	250	45.583622	19099.436
32	C08	251	45.686497	19098.965
32	C08	252	45.789368	19100.797
32	C08	253	45.892242	19103.127
32	C08	254	45.995117	19102.496
32	C08	255	46.09799	19096.146
32	C08	256	46.200863	19083.385
32	C08	257	46.303738	19065.18
32	C08	258	46.40661	19043.816
32	C08	259	46.509483	19021.316
32	C08	260	46.61236	18998.922
32	C08	261	46.71523	18977.285
32	C08	262	46.818104	18957.324
32	C08	263	46.92098	18939.672
32	C08	264	47.023853	18923.826
32	C08	265	47.126724	18908.322
32	C08	266	47.2296	18891.77
32	C08	267	47.332474	18873.021
32	C08	268	47.435345	18852.188
32	C08	269	47.53822	18831.05
32	C08	270	47.641094	18810.736
32	C08	271	47.743965	18791.627
32	C08	272	47.84684	18774.613
32	C08	273	47.949715	18760.47
32	C08	274	48.052586	18750.137
32	C08	275	48.15546	18743.62
32	C08	276	48.258335	18740.182
32	C08	277	48.36121	18738.17
32	C08	278	48.46408	18735.068
32	C08	279	48.566956	18728.834
32	C08	280	48.66983	18718.457
32	C08	281	48.7727	18704.383
32	C08	282	48.875576	18688.592
32	C08	283	48.97845	18674.781
32	C08	284	49.08132	18665.736
32	C08	285	49.184196	18662.26
32	C08	286	49.28707	18664.594
32	C08	287	49.389942	18672.83
32	C08	288	49.492817	18686.535
32	C08	289	49.59569	18704.74
32	C08	290	49.698566	18725.566
32	C08	291	49.801437	18746.4
32	C08	292	49.904312	18765.934
32	C08	293	50.007187	18783.709
32	C08	294	50.110058	18800.195
32	C08	295	50.212933	18815.812
32	C08	296	50.315807	18831.385
32	C08	297	50.41868	18846.77
32	C08	298	50.521553	18861.053
32	C08	299	50.624428	18874.188
32	C08	300	50.7273	18886.502
32	C08	301	50.830173	18897.633
32	C08	302	50.93305	18907.195
32	C08	303	51.035923	18914.176
32	C08	304	51.138794	18917.783
32	C08	305	51.24167	18918.453
32	C08	306	51.344543	18918.023
32	C08	307	51.447414	18917.764
32	C08	308	51.55029	18917.592
32	C08	309	51.653164	18916.6
32	C08	310	51.756035	18914.559
32	C08	311	51.85891	18911.662
32	C08	312	51.961784	18908.236
32	C08	313	52.064655	18905.436
32	C08	314	52.16753	18904.205
32	C08	315	52.270405	18905.111
32	C08	316	52.37328	18908.646
32	C08	317	52.47615	18914.807
32	C08	318	52.579025	18922.807
32	C08	319	52.6819	18931.852
32	C08	320	52.78477	18940.504
32	C08	321	52.887646	18947.107
32	C08	322	52.99052	18950.83
32	C08	323	53.09339	18951.48
32	C08	324	53.196266	18949.857
32	C08	325	53.29914	18947.273
32	C08	326	53.40201	18944.953
32	C08	327	53.504887	18944.293
32	C08	328	53.60776	18946.82
32	C08	329	53.710636	18953.59
32	C08	330	53.813507	18964.674
32	C08	331	53.91638	18979.205
32	C08	332	54.019257	18995.992
32	C08	333	54.122128	19013.87
32	C08	334	54.225002	19030.809
32	C08	335	54.327877	19045.732
32	C08	336	54.430748	19058.604
32	C08	337	54.533623	19070.162
32	C08	338	54.636497	19082.043
32	C08	339	54.73937	19095.158
32	C08	340	54.842243	19110.223
32	C08	341	54.945118	19127.463
32	C08	342	55.047993	19147.193
32	C08	343	55.150864	19169.658
32	C08	344	55.25374	19195.012
32	C08	345	55.356613	19222.562
32	C08	346	55.459484	19251.535
32	C08	347	55.56236	19280.918
32	C08	348	55.665234	19310.303
32	C08	349	55.768105	19339.768
32	C08	350	55.87098	19369.18
32	C08	351	55.973854	19397.57
32	C08	352	56.076725	19423.588
32	C08	353	56.1796	19445.441
32	C08	354	56.282475	19463.227
32	C08	355	56.38535	19478.92
32	C08	356	56.48822	19494.105
32	C08	357	56.591095	19509.514
32	C08	358	56.69397	19524.867
32	C08	359	56.79684	19539.076
32	C08	360	56.899715	19550.871
32	C08	361	57.00259	19559.12
32	C08	362	57.10546	19563.764
32	C08	363	57.208336	19565.533
32	C08	364	57.31121	19564.393
32	C08	365	57.41408	19559.83
32	C08	366	57.516956	19552.25
32	C08	367	57.61983	19542.955
32	C08	368	57.722706	19534.12
32	C08	369	57.825577	19528.373
32	C08	370	57.92845	19528.707
32	C08	371	58.031326	19536.479
32	C08	372	58.134197	19551.693
32	C08	373	58.237072	19572.875
32	C08	374	58.339947	19598.781
32	C08	375	58.442818	19628.268
32	C08	376	58.545692	19660.607
32	C08	377	58.648567	19693.691
32	C08	378	58.75144	19724.678
32	C08	379	58.854313	19751.723
32	C08	380	58.957188	19775.21
32	C08	381	59.060062	19797.225
32	C08	382	59.162933	19819.92
32	C08	383	59.26581	19843.795
32	C08	384	59.368683	19868.27
32	C08	385	59.471554	19892.81
32	C08	386	59.57443	19916.748
32	C08	387	59.677303	19940.55
32	C08	388	59.780174	19965.12
32	C08	389	59.88305	19990.967
32	C08	390	59.985924	20018.24
32	C08	391	60.088795	20045.738
32	C08	392	60.19167	20071.477
32	C08	393	60.294544	20094.6
32	C08	394	60.397415	20115.549
32	C08	395	60.50029	20135.385
32	C08	396	60.603165	20155.39
32	C08	397	60.70604	20177.2
32	C08	398	60.80891	20200.807
32	C08	399	60.911785	20225.406
32	C08	400	61.01466	20250.668
32	C08	401	61.11753	20276.438
32	C08	402	61.220406	20302.775
32	C08	403	61.32328	20329.031
32	C08	404	61.42615	20353.63
32	C08	405	61.529026	20374.709
32	C08	406	61.6319	20391.496
32	C08	407	61.73477	20404.312
32	C08	408	61.837646	20413.43
32	C08	409	61.94052	20419.26
32	C08	410	62.043396	20422.541
32	C08	411	62.146267	20424.848
32	C08	412	62.24914	20428.06
32	C08	413	62.352016	20433.379
32	C08	414	62.454887	20441.826
32	C08	415	62.557762	20454.766
32	C08	416	62.660637	20472.637
32	C08	417	62.763508	20494.746
32	C08	418	62.866383	20519.51
32	C08	419	62.969257	20545.342
32	C08	420	63.07213	20571.23
32	C08	421	63.175003	20597.387
32	C08	422	63.277878	20624.824
32	C08	423	63.380753	20654.31
32	C08	424	63.483624	20685.592
32	C08	425	63.5865	20717.713
32	C08	426	63.689373	20749.918
32	C08	427	63.792244	20782.584
32	C08	428	63.89512	20816.14
32	C08	429	63.997993	20850.564
32	C08	430	64.10087	20885.434
32	C08	431	64.20374	20919.932
32	C08	432	64.30661	20953.965
32	C08	433	64.409485	20987.783
32	C08	434	64.51236	21021.299
32	C08	435	64.615234	21053.766
32	C08	436	64.71811	21084.754
32	C08	437	64.820984	21114.203
32	C08	438	64.92385	21142.15
32	C08	439	65.026726	21169.19
32	C08	440	65.1296	21195.629
32	C08	441	65.232475	21221.396
32	C08	442	65.33535	21246.557
32	C08	443	65.438225	21271.3
32	C08	444	65.5411	21296.156
32	C08	445	65.64397	21321.57
32	C08	446	65.74684	21347.637
32	C08	447	65.84972	21373.654
32	C08	448	65.95259	21398.846
32	C08	449	66.055466	21423.295
32	C08	450	66.15834	21448.463
32	C08	451	66.26121	21475.928
32	C08	452	66.36408	21506.805
32	C08	453	66.46696	21541.63
32	C08	454	66.56983	21579.604
32	C08	455	66.67271	21619.123
32	C08	456	66.77558	21658.836
32	C08	457	66.878456	21698.07
32	C08	458	66.98132	21736.582
32	C08	459	67.0842	21774.105
32	C08	460	67.18707	21809.646
32	C08	461	67.28995	21841.535
32	C08	462	67.39282	21869.312
32	C08	463	67.4957	21893.904
32	C08	464	67.598564	21916.824
32	C08	465	67.70144	21938.66
32	C08	466	67.80431	21959.383
32	C08	467	67.90719	21978.514
32	C08	468	68.01006	21995.06
32	C08	469	68.11294	22008.316
32	C08	470	68.21581	22018.596
32	C08	471	68.31868	22026.97
32	C08	472	68.421555	22033.967
32	C08	473	68.52443	22039.47
32	C08	474	68.627304	22043.68
32	C08	475	68.73018	22047.652
32	C08	476	68.83305	22053.268
32	C08	477	68.93592	22063.12
32	C08	478	69.038795	22078.63
32	C08	479	69.14167	22098.81
32	C08	480	69.244545	22121.457
32	C08	481	69.34742	22145.057
32	C08	482	69.450294	22168.79
32	C08	483	69.55317	22192.348
32	C08	484	69.65604	22215.846
32	C08	485	69.75891	22239.717
32	C08	486	69.861786	22264.133
32	C08	487	69.96466	22288.719
32	C08	488	70.067535	22312.875
32	C08	489	70.17041	22337.082
32	C08	490	70.27328	22362.953
32	C08	491	70.37615	22391.959
32	C08	492	70.47903	22424.664
32	C08	493	70.5819	22460.871
32	C08	494	70.68478	22499.508
32	C08	495	70.78765	22539.072
32	C08	496	70.890526	22578.336
32	C08	497	70.99339	22617.045
32	C08	498	71.09627	22655.836
32	C08	499	71.19914	22695.305
32	C08	500	71.30202	22735.617
32	C08	501	71.40489	22776.854
32	C08	502	71.50777	22819.17
32	C08	503	71.610634	22862.812
32	C08	504	71.71351	22907.525
32	C08	505	71.81638	22952.28
32	C08	506	71.91926	22994.25
32	C08	507	72.02213	23030.71
32	C08	508	72.12501	23059.951
32	C08	509	72.22788	23081.008
32	C08	510	72.33075	23093.607
32	C08	511	72.433624	23099.018
32	C08	512	72.5365	23099.63
32	C08	513	72.63937	23097.295
32	C08	514	72.74225	23093.006
32	C08	515	72.84512	23088.1
32	C08	516	72.94799	23084.234
32	C08	517	73.050865	23082.855
32	C08	518	73.15374	23084.654
32	C08	519	73.256615	23089.168
32	C08	520	73.35949	23095.162
32	C08	521	73.462364	23100.89
32	C08	522	73.56524	23105.29
32	C08	523	73.668106	23108.979
32	C08	524	73.77098	23113.928
32	C08	525	73.873856	23122.295
32	C08	526	73.97673	23134.615
32	C08	527	74.079605	23149.895
32	C08	528	74.18248	23167.076
32	C08	529	74.28535	23185.85
32	C08	530	74.38822	23206.152
32	C08	531	74.4911	23228.049
32	C08	532	74.59397	23251.943
32	C08	533	74.696846	23277.85
32	C08	534	74.79972	23305.121
32	C08	535	74.902596	23332.334
32	C08	536	75.00546	23357.77
32	C08	537	75.10834	23380.094
32	C08	538	75.21121	23399.062
32	C08	539	75.31409	23414.545
32	C08	540	75.41696	23426.045
32	C08	541	75.51984	23433.672
32	C08	542	75.6227	23439.44
32	C08	543	75.72558	23446.717
32	C08	544	75.82845	23457.748
32	C08	545	75.93133	23473.084
32	C08	546	76.0342	23492.295
32	C08	547	76.13708	23514.053
32	C08	548	76.23995	23536.086
32	C08	549	76.34282	23555.693
32	C08	550	76.445694	23571.426
32	C08	551	76.54857	23582.773
32	C08	552	76.65144	23589.244
32	C08	553	76.75432	23590.826
32	C08	554	76.85719	23588.836
32	C08	555	76.96006	23586.354
32	C08	556	77.062935	23586.557
32	C08	557	77.16581	23590.799
32	C08	558	77.268684	23598.645
32	C08	559	77.37156	23609.445
32	C08	560	77.474434	23622.127
32	C08	561	77.57731	23635.143
32	C08	562	77.680176	23647.168
32	C08	563	77.78305	23656.99
32	C08	564	77.885925	23664.219
32	C08	565	77.9888	23669.338
32	C08	566	78.091675	23673.084
32	C08	567	78.19455	23676.691
32	C08	568	78.29742	23682.355
32	C08	569	78.40029	23692.197
32	C08	570	78.50317	23706.78
32	C08	571	78.60604	23725.55
32	C08	572	78.708916	23744.445
32	C08	573	78.81179	23763.174
32	C08	574	78.914665	23781.736
32	C08	575	79.01753	23800.14
32	C08	576	79.12041	23818.371
32	C08	577	79.22328	23836.385
32	C08	578	79.32616	23854.178
32	C08	579	79.42903	23871.807
32	C08	580	79.531906	23889.346
32	C08	581	79.63477	23906.896
32	C08	582	79.73765	23924.545
32	C08	583	79.84052	23942.32
32	C08	584	79.9434	23960.19
33	C09	1	19.9708	161266.64
33	C09	2	20.07368	160752.81
33	C09	3	20.176561	160241.06
33	C09	4	20.279442	159731.02
33	C09	5	20.382322	159222.36
33	C09	6	20.4852	158714.88
33	C09	7	20.588081	158208.31
33	C09	8	20.690962	157702.45
33	C09	9	20.793842	157197.05
33	C09	10	20.896723	156691.9
33	C09	11	20.999603	156187.02
33	C09	12	21.102484	155682.7
33	C09	13	21.205364	155179.95
33	C09	14	21.308245	154681.17
33	C09	15	21.411123	154192.72
33	C09	16	21.514004	153718.39
33	C09	17	21.616884	153245.27
33	C09	18	21.719765	152772.94
33	C09	19	21.822645	152302.05
33	C09	20	21.925526	151832.98
33	C09	21	22.028406	151364.23
33	C09	22	22.131287	150893.89
33	C09	23	22.234167	150420.9
33	C09	24	22.337046	149944.77
33	C09	25	22.439926	149465.19
33	C09	26	22.542807	148982.58
33	C09	27	22.645687	148496.69
33	C09	28	22.748568	148006.38
33	C09	29	22.851448	147511.4
33	C09	30	22.954329	147012.47
33	C09	31	23.057209	146510.28
33	C09	32	23.16009	146006.14
33	C09	33	23.262968	145502.39
33	C09	34	23.365849	145001.34
33	C09	35	23.468729	144503.89
33	C09	36	23.57161	144009.25
33	C09	37	23.67449	143515.72
33	C09	38	23.77737	143021.6
33	C09	39	23.88025	142525.33
33	C09	40	23.983131	142026.11
33	C09	41	24.086012	141523.5
33	C09	42	24.18889	141017.12
33	C09	43	24.29177	140506.97
33	C09	44	24.394651	139993.94
33	C09	45	24.497532	139476.83
33	C09	46	24.600412	138953.61
33	C09	47	24.703293	138423.38
33	C09	48	24.806173	137887.05
33	C09	49	24.909054	137346.7
33	C09	50	25.011934	136803.89
33	C09	51	25.114815	136259.16
33	C09	52	25.217693	135712.5
33	C09	53	25.320574	135164.53
33	C09	54	25.423454	134616.12
33	C09	55	25.526335	134067.27
33	C09	56	25.629215	133518.05
33	C09	57	25.732096	132969.03
33	C09	58	25.834976	132421.12
33	C09	59	25.937857	131876.02
33	C09	60	26.040737	131335.81
33	C09	61	26.143616	130801.516
33	C09	62	26.246496	130272.54
33	C09	63	26.349377	129748.66
33	C09	64	26.452257	129230.98
33	C09	65	26.555138	128720.62
33	C09	66	26.658018	128218.18
33	C09	67	26.760899	127722.68
33	C09	68	26.86378	127231.92
33	C09	69	26.96666	126743.27
33	C09	70	27.069538	126253.43
33	C09	71	27.172419	125759.625
33	C09	72	27.2753	125261.52
33	C09	73	27.37818	124761.05
33	C09	74	27.48106	124261.92
33	C09	75	27.58394	123766.27
33	C09	76	27.686821	123274.72
33	C09	77	27.789701	122786.375
33	C09	78	27.892582	122299.5
33	C09	79	27.99546	121813.85
33	C09	80	28.098341	121330.336
33	C09	81	28.201221	120849.305
33	C09	82	28.304102	120369.47
33	C09	83	28.406982	119888.73
33	C09	84	28.509863	119406.0
33	C09	85	28.612743	118921.86
33	C09	86	28.715624	118437.23
33	C09	87	28.818504	117953.02
33	C09	88	28.921383	117469.63
33	C09	89	29.024263	116987.48
33	C09	90	29.127144	116506.89
33	C09	91	29.230024	116027.97
33	C09	92	29.332905	115550.336
33	C09	93	29.435785	115073.81
33	C09	94	29.538666	114598.71
33	C09	95	29.641546	114124.055
33	C09	96	29.744427	113648.83
33	C09	97	29.847305	113172.21
33	C09	98	29.950186	112693.64
33	C09	99	30.053066	112214.2
33	C09	100	30.155947	111735.195
33	C09	101	30.258827	111256.64
33	C09	102	30.361708	110777.81
33	C09	103	30.464588	110298.58
33	C09	104	30.567469	109819.59
33	C09	105	30.67035	109341.555
33	C09	106	30.773228	108865.4
33	C09	107	30.876108	108392.14
33	C09	108	30.978989	107921.53
33	C09	109	31.08187	107452.06
33	C09	110	31.18475	106983.055
33	C09	111	31.28763	106515.52
33	C09	112	31.39051	106051.46
33	C09	113	31.493391	105592.625
33	C09	114	31.596272	105139.2
33	C09	115	31.69915	104691.25
33	C09	116	31.80203	104248.59
33	C09	117	31.904911	103810.47
33	C09	118	32.007793	103376.21
33	C09	119	32.110672	102946.32
33	C09	120	32.21355	102521.586
33	C09	121	32.316433	102102.89
33	C09	122	32.41931	101690.35
33	C09	123	32.522194	101283.68
33	C09	124	32.625072	100881.8
33	C09	125	32.727955	100482.57
33	C09	126	32.830833	100083.695
33	C09	127	32.933716	99683.99
33	C09	128	33.036594	99282.95
33	C09	129	33.139473	98880.39
33	C09	130	33.242355	98476.8
33	C09	131	33.345234	98072.875
33	C09	132	33.448116	97669.055
33	C09	133	33.550995	97265.97
33	C09	134	33.653877	96864.234
33	C09	135	33.756756	96464.3
33	C09	136	33.85964	96066.78
33	C09	137	33.962517	95672.47
33	C09	138	34.065395	95281.65
33	C09	139	34.168278	94894.664
33	C09	140	34.271156	94511.87
33	C09	141	34.37404	94133.125
33	C09	142	34.476917	93757.36
33	C09	143	34.5798	93383.87
33	C09	144	34.68268	93011.84
33	C09	145	34.78556	92640.52
33	C09	146	34.88844	92270.25
33	C09	147	34.991318	91901.84
33	C09	148	35.0942	91535.45
33	C09	149	35.19708	91171.445
33	C09	150	35.29996	90809.94
33	C09	151	35.40284	90451.164
33	C09	152	35.505722	90095.29
33	C09	153	35.6086	89742.82
33	C09	154	35.711483	89393.86
33	C09	155	35.81436	89048.1
33	C09	156	35.91724	88704.39
33	C09	157	36.020123	88361.42
33	C09	158	36.123	88018.49
33	C09	159	36.225883	87675.22
33	C09	160	36.328762	87331.56
33	C09	161	36.431644	86988.15
33	C09	162	36.534523	86646.6
33	C09	163	36.637405	86309.11
33	C09	164	36.740284	85976.84
33	C09	165	36.843163	85649.66
33	C09	166	36.946045	85326.61
33	C09	167	37.048923	85007.07
33	C09	168	37.151806	84690.164
33	C09	169	37.254684	84375.21
33	C09	170	37.357567	84061.93
33	C09	171	37.460445	83750.305
33	C09	172	37.563328	83441.0
33	C09	173	37.666206	83135.7
33	C09	174	37.76909	82836.266
33	C09	175	37.871967	82543.37
33	C09	176	37.974846	82256.88
33	C09	177	38.07773	81976.49
33	C09	178	38.180607	81701.89
33	C09	179	38.28349	81432.43
33	C09	180	38.386368	81166.03
33	C09	181	38.48925	80900.79
33	C09	182	38.59213	80635.69
33	C09	183	38.69501	80370.47
33	C09	184	38.79789	80105.41
33	C09	185	38.90077	79841.125
33	C09	186	39.00365	79577.86
33	C09	187	39.10653	79315.49
33	C09	188	39.20941	79053.875
33	C09	189	39.31229	78793.39
33	C09	190	39.415173	78534.24
33	C09	191	39.51805	78275.57
33	C09	192	39.620934	78016.59
33	C09	193	39.723812	77757.2
33	C09	194	39.82669	77498.26
33	C09	195	39.929573	77241.086
33	C09	196	40.03245	76985.93
33	C09	197	40.135334	76732.59
33	C09	198	40.238213	76481.43
33	C09	199	40.341095	76234.055
33	C09	200	40.443974	75991.945
33	C09	201	40.546856	75755.86
33	C09	202	40.649734	75526.19
33	C09	203	40.752613	75302.4
33	C09	204	40.855495	75083.7
33	C09	205	40.958374	74869.64
33	C09	206	41.061256	74660.27
33	C09	207	41.164135	74455.125
33	C09	208	41.267017	74253.2
33	C09	209	41.369896	74054.85
33	C09	210	41.47278	73859.62
33	C09	211	41.575657	73665.945
33	C09	212	41.678535	73472.02
33	C09	213	41.781418	73276.6
33	C09	214	41.884296	73079.45
33	C09	215	41.98718	72881.93
33	C09	216	42.090057	72685.336
33	C09	217	42.19294	72490.06
33	C09	218	42.29582	72296.59
33	C09	219	42.3987	72106.15
33	C09	220	42.50158	71920.29
33	C09	221	42.604458	71739.45
33	C09	222	42.70734	71564.07
33	C09	223	42.81022	71394.21
33	C09	224	42.9131	71229.07
33	C09	225	43.01598	71068.6
33	C09	226	43.118862	70912.11
33	C09	227	43.22174	70758.11
33	C09	228	43.324623	70604.56
33	C09	229	43.4275	70450.78
33	C09	230	43.53038	70296.91
33	C09	231	43.633263	70143.51
33	C09	232	43.73614	69992.195
33	C09	233	43.839024	69844.8
33	C09	234	43.941902	69702.0
33	C09	235	44.044785	69563.3
33	C09	236	44.147663	69427.97
33	C09	237	44.250546	69295.42
33	C09	238	44.353424	69163.984
33	C09	239	44.456303	69032.89
33	C09	240	44.559185	68902.52
33	C09	241	44.662064	68773.04
33	C09	242	44.764946	68643.8
33	C09	243	44.867825	68514.39
33	C09	244	44.970707	68384.99
33	C09	245	45.073586	68257.195
33	C09	246	45.176468	68132.7
33	C09	247	45.279346	68012.375
33	C09	248	45.382225	67896.37
33	C09	249	45.485107	67784.25
33	C09	250	45.587986	67676.07
33	C09	251	45.69087	67571.72
33	C09	252	45.793747	67470.734
33	C09	253	45.89663	67372.36
33	C09	254	45.999508	67274.44
33	C09	255	46.10239	67175.37
33	C09	256	46.20527	67075.13
33	C09	257	46.308147	66973.99
33	C09	258	46.41103	66870.72
33	C09	259	46.51391	66764.17
33	C09	260	46.61679	66653.805
33	C09	261	46.71967	66540.016
33	C09	262	46.82255	66424.04
33	C09	263	46.92543	66307.6
33	C09	264	47.028313	66192.05
33	C09	265	47.13119	66077.39
33	C09	266	47.23407	65962.625
33	C09	267	47.336952	65847.49
33	C09	268	47.43983	65732.31
33	C09	269	47.542713	65617.38
33	C09	270	47.64559	65504.06
33	C09	271	47.748474	65393.605
33	C09	272	47.851353	65286.117
33	C09	273	47.954235	65181.113
33	C09	274	48.057114	65077.504
33	C09	275	48.159992	64974.816
33	C09	276	48.262875	64873.355
33	C09	277	48.365753	64774.074
33	C09	278	48.468636	64677.844
33	C09	279	48.571514	64585.066
33	C09	280	48.674397	64495.754
33	C09	281	48.777275	64410.523
33	C09	282	48.880157	64329.723
33	C09	283	48.983036	64253.414
33	C09	284	49.085915	64180.574
33	C09	285	49.188797	64109.707
33	C09	286	49.291676	64040.32
33	C09	287	49.394558	63972.848
33	C09	288	49.497437	63907.598
33	C09	289	49.60032	63844.27
33	C09	290	49.703197	63782.062
33	C09	291	49.80608	63719.73
33	C09	292	49.90896	63656.48
33	C09	293	50.011837	63593.004
33	C09	294	50.11472	63530.76
33	C09	295	50.217598	63470.477
33	C09	296	50.32048	63411.57
33	C09	297	50.42336	63353.477
33	C09	298	50.52624	63296.33
33	C09	299	50.62912	63239.742
33	C09	300	50.732002	63182.94
33	C09	301	50.83488	63125.35
33	C09	302	50.93776	63066.848
33	C09	303	51.04064	63007.82
33	C09	304	51.14352	62948.703
33	C09	305	51.246403	62890.69
33	C09	306	51.34928	62834.957
33	C09	307	51.452164	62782.258
33	C09	308	51.555042	62732.17
33	C09	309	51.657925	62684.06
33	C09	310	51.760803	62637.113
33	C09	311	51.86368	62591.32
33	C09	312	51.966564	62546.926
33	C09	313	52.069443	62504.926
33	C09	314	52.172325	62465.64
33	C09	315	52.275204	62428.668
33	C09	316	52.378086	62392.98
33	C09	317	52.480965	62357.457
33	C09	318	52.583847	62321.695
33	C09	319	52.686726	62285.418
33	C09	320	52.789604	62247.918
33	C09	321	52.892487	62208.953
33	C09	322	52.995365	62169.156
33	C09	323	53.098248	62129.906
33	C09	324	53.201126	62093.02
33	C09	325	53.30401	62059.645
33	C09	326	53.406887	62029.707
33	C09	327	53.50977	62002.125
33	C09	328	53.612648	61976.188
33	C09	329	53.715527	61951.88
33	C09	330	53.81841	61929.297
33	C09	331	53.921288	61908.81
33	C09	332	54.02417	61890.715
33	C09	333	54.12705	61875.39
33	C09	334	54.22993	61863.082
33	C09	335	54.33281	61854.438
33	C09	336	54.43569	61850.035
33	C09	337	54.53857	61849.617
33	C09	338	54.641453	61852.332
33	C09	339	54.74433	61857.574
33	C09	340	54.84721	61865.215
33	C09	341	54.950092	61875.027
33	C09	342	55.05297	61886.016
33	C09	343	55.155853	61897.176
33	C09	344	55.25873	61907.934
33	C09	345	55.361614	61918.082
33	C09	346	55.464493	61927.71
33	C09	347	55.567375	61936.703
33	C09	348	55.670254	61945.91
33	C09	349	55.773132	61957.254
33	C09	350	55.876015	61971.48
33	C09	351	55.978893	61988.074
33	C09	352	56.081776	62005.91
33	C09	353	56.184654	62023.777
33	C09	354	56.287537	62041.316
33	C09	355	56.390415	62058.754
33	C09	356	56.493298	62076.35
33	C09	357	56.596176	62093.92
33	C09	358	56.699055	62111.105
33	C09	359	56.801937	62127.574
33	C09	360	56.904816	62142.574
33	C09	361	57.007698	62155.54
33	C09	362	57.110577	62166.902
33	C09	363	57.21346	62177.35
33	C09	364	57.316338	62187.02
33	C09	365	57.41922	62196.496
33	C09	366	57.5221	62206.574
33	C09	367	57.624977	62217.895
33	C09	368	57.72786	62231.027
33	C09	369	57.830738	62245.258
33	C09	370	57.93362	62259.73
33	C09	371	58.0365	62274.363
33	C09	372	58.13938	62289.65
33	C09	373	58.24226	62306.746
33	C09	374	58.345142	62326.668
33	C09	375	58.44802	62349.062
33	C09	376	58.5509	62373.69
33	C09	377	58.65378	62400.055
33	C09	378	58.75666	62426.906
33	C09	379	58.859543	62453.785
33	C09	380	58.96242	62480.906
33	C09	381	59.065304	62509.27
33	C09	382	59.168182	62539.332
33	C09	383	59.271065	62570.332
33	C09	384	59.373943	62601.45
33	C09	385	59.47682	62632.395
33	C09	386	59.579704	62662.934
33	C09	387	59.682583	62693.39
33	C09	388	59.785465	62724.2
33	C09	389	59.888344	62755.73
33	C09	390	59.991226	62788.027
33	C09	391	60.094105	62820.152
33	C09	392	60.196987	62850.9
33	C09	393	60.299866	62879.305
33	C09	394	60.402744	62904.598
33	C09	395	60.505627	62926.984
33	C09	396	60.608505	62947.086
33	C09	397	60.711388	62966.188
33	C09	398	60.814266	62986.14
33	C09	399	60.91715	63007.67
33	C09	400	61.020027	63030.57
33	C09	401	61.12291	63054.01
33	C09	402	61.22579	63076.875
33	C09	403	61.328667	63099.215
33	C09	404	61.43155	63122.37
33	C09	405	61.534428	63147.805
33	C09	406	61.63731	63176.72
33	C09	407	61.74019	63209.97
33	C09	408	61.84307	63247.805
33	C09	409	61.94595	63289.66
33	C09	410	62.048832	63334.574
33	C09	411	62.15171	63382.36
33	C09	412	62.25459	63433.594
33	C09	413	62.35747	63488.812
33	C09	414	62.46035	63547.26
33	C09	415	62.563232	63606.883
33	C09	416	62.66611	63665.137
33	C09	417	62.768993	63720.094
33	C09	418	62.871872	63771.16
33	C09	419	62.974754	63818.67
33	C09	420	63.077633	63862.547
33	C09	421	63.18051	63901.82
33	C09	422	63.283394	63936.305
33	C09	423	63.386272	63966.547
33	C09	424	63.489155	63993.125
33	C09	425	63.592033	64016.883
33	C09	426	63.694916	64038.266
33	C09	427	63.797794	64057.035
33	C09	428	63.900677	64072.92
33	C09	429	64.003555	64086.207
33	C09	430	64.10644	64097.96
33	C09	431	64.20931	64109.39
33	C09	432	64.312195	64121.47
33	C09	433	64.41508	64135.152
33	C09	434	64.51796	64151.332
33	C09	435	64.620834	64170.418
33	C09	436	64.72372	64192.168
33	C09	437	64.8266	64216.375
33	C09	438	64.92948	64243.336
33	C09	439	65.03236	64272.977
33	C09	440	65.13524	64304.35
33	C09	441	65.23812	64335.883
33	C09	442	65.340996	64365.945
33	C09	443	65.44388	64394.4
33	C09	444	65.54676	64422.027
33	C09	445	65.64964	64449.195
33	C09	446	65.75252	64476.33
33	C09	447	65.8554	64503.832
33	C09	448	65.95828	64532.184
33	C09	449	66.06116	64562.223
33	C09	450	66.16404	64595.49
33	C09	451	66.26692	64633.06
33	C09	452	66.369804	64675.375
33	C09	453	66.47268	64721.832
33	C09	454	66.57556	64771.566
33	C09	455	66.678444	64824.53
33	C09	456	66.78133	64881.055
33	C09	457	66.8842	64941.082
33	C09	458	66.98708	65003.582
33	C09	459	67.089966	65067.203
33	C09	460	67.19284	65131.156
33	C09	461	67.29572	65194.613
33	C09	462	67.398605	65255.85
33	C09	463	67.50149	65313.25
33	C09	464	67.60436	65367.008
33	C09	465	67.707245	65418.94
33	C09	466	67.81013	65470.625
33	C09	467	67.913	65522.87
33	C09	468	68.015884	65576.23
33	C09	469	68.11877	65630.336
33	C09	470	68.22165	65683.86
33	C09	471	68.324524	65736.21
33	C09	472	68.42741	65787.734
33	C09	473	68.53029	65838.87
33	C09	474	68.63317	65890.51
33	C09	475	68.736046	65943.59
33	C09	476	68.83893	65998.2
33	C09	477	68.94181	66053.97
33	C09	478	69.044685	66111.39
33	C09	479	69.14757	66171.55
33	C09	480	69.25045	66235.42
33	C09	481	69.35333	66303.445
33	C09	482	69.45621	66375.37
33	C09	483	69.55909	66450.055
33	C09	484	69.66197	66526.37
33	C09	485	69.76485	66603.73
33	C09	486	69.86773	66681.75
33	C09	487	69.97061	66759.99
33	C09	488	70.073494	66837.92
33	C09	489	70.17637	66914.234
33	C09	490	70.27925	66988.03
33	C09	491	70.38213	67059.67
33	C09	492	70.485016	67129.97
33	C09	493	70.58789	67198.91
33	C09	494	70.69077	67266.18
33	C09	495	70.793655	67331.836
33	C09	496	70.89653	67396.57
33	C09	497	70.99941	67461.266
33	C09	498	71.102295	67526.44
33	C09	499	71.20518	67592.24
33	C09	500	71.30805	67658.75
33	C09	501	71.410934	67725.55
33	C09	502	71.51382	67791.76
33	C09	503	71.61669	67855.38
33	C09	504	71.719574	67913.63
33	C09	505	71.82246	67964.914
33	C09	506	71.92534	68009.83
33	C09	507	72.02821	68049.9
33	C09	508	72.131096	68086.32
33	C09	509	72.23398	68120.25
33	C09	510	72.33686	68153.625
33	C09	511	72.439735	68188.45
33	C09	512	72.54262	68225.66
33	C09	513	72.6455	68265.4
33	C09	514	72.748375	68307.71
33	C09	515	72.85126	68351.67
33	C09	516	72.95414	68394.99
33	C09	517	73.05702	68435.83
33	C09	518	73.1599	68474.28
33	C09	519	73.26278	68510.734
33	C09	520	73.36566	68545.55
33	C09	521	73.46854	68579.77
33	C09	522	73.57142	68614.66
33	C09	523	73.6743	68651.24
33	C09	524	73.77718	68690.734
33	C09	525	73.88006	68733.484
33	C09	526	73.98294	68779.58
33	C09	527	74.08582	68830.06
33	C09	528	74.188705	68885.59
33	C09	529	74.29158	68945.234
33	C09	530	74.39446	69007.52
33	C09	531	74.497345	69071.766
33	C09	532	74.60022	69136.96
33	C09	533	74.7031	69202.17
33	C09	534	74.805984	69266.8
33	C09	535	74.90887	69330.125
33	C09	536	75.01174	69390.945
33	C09	537	75.114624	69449.06
33	C09	538	75.21751	69505.914
33	C09	539	75.32038	69563.08
33	C09	540	75.42326	69621.914
33	C09	541	75.526146	69683.125
33	C09	542	75.62903	69745.82
33	C09	543	75.7319	69808.086
33	C09	544	75.834785	69868.555
33	C09	545	75.93767	69926.18
33	C09	546	76.04055	69979.43
33	C09	547	76.143425	70027.125
33	C09	548	76.24631	70069.43
33	C09	549	76.34919	70107.64
33	C09	550	76.452065	70142.73
33	C09	551	76.55495	70176.79
33	C09	552	76.65783	70212.13
33	C09	553	76.76071	70250.1
33	C09	554	76.86359	70292.71
33	C09	555	76.96647	70341.41
33	C09	556	77.06935	70395.63
33	C09	557	77.172226	70453.39
33	C09	558	77.27511	70512.57
33	C09	559	77.37799	70571.01
33	C09	560	77.48087	70625.84
33	C09	561	77.58375	70676.49
33	C09	562	77.68663	70724.02
33	C09	563	77.78951	70770.336
33	C09	564	77.892395	70817.29
33	C09	565	77.99527	70867.24
33	C09	566	78.09815	70920.88
33	C09	567	78.201035	70976.555
33	C09	568	78.30391	71031.836
33	C09	569	78.40679	71084.63
33	C09	570	78.509674	71133.734
33	C09	571	78.61256	71174.95
33	C09	572	78.71543	71218.22
33	C09	573	78.81831	71262.555
33	C09	574	78.921196	71307.34
33	C09	575	79.02407	71352.42
33	C09	576	79.12695	71397.77
33	C09	577	79.229836	71443.336
33	C09	578	79.33272	71489.03
33	C09	579	79.43559	71534.766
33	C09	580	79.538475	71580.45
33	C09	581	79.64136	71626.06
33	C09	582	79.74424	71671.63
33	C09	583	79.847115	71717.305
33	C09	584	79.95	71763.19
34	C10	1	19.9708	7914.038
34	C10	2	20.07368	7889.4873
34	C10	3	20.176561	7866.0117
34	C10	4	20.279442	7843.624
34	C10	5	20.382322	7822.3057
34	C10	6	20.4852	7801.976
34	C10	7	20.588081	7782.5146
34	C10	8	20.690962	7763.7915
34	C10	9	20.793842	7745.6523
34	C10	10	20.896723	7727.9434
34	C10	11	20.999603	7710.493
34	C10	12	21.102484	7693.167
34	C10	13	21.205364	7675.916
34	C10	14	21.308245	7659.0205
34	C10	15	21.411123	7644.4365
34	C10	16	21.514004	7638.056
34	C10	17	21.616884	7631.0005
34	C10	18	21.719765	7622.8867
34	C10	19	21.822645	7613.798
34	C10	20	21.925526	7603.762
34	C10	21	22.028406	7592.8115
34	C10	22	22.131287	7581.3374
34	C10	23	22.234167	7569.7837
34	C10	24	22.337046	7558.1753
34	C10	25	22.439926	7546.35
34	C10	26	22.542807	7534.4287
34	C10	27	22.645687	7521.841
34	C10	28	22.748568	7507.41
34	C10	29	22.851448	7490.071
34	C10	30	22.954329	7468.5586
34	C10	31	23.057209	7441.9946
34	C10	32	23.16009	7411.274
34	C10	33	23.262968	7378.425
34	C10	34	23.365849	7344.7773
34	C10	35	23.468729	7311.6924
34	C10	36	23.57161	7280.835
34	C10	37	23.67449	7253.532
34	C10	38	23.77737	7229.783
34	C10	39	23.88025	7209.3633
34	C10	40	23.983131	7192.3403
34	C10	41	24.086012	7177.8716
34	C10	42	24.18889	7164.586
34	C10	43	24.29177	7151.3916
34	C10	44	24.394651	7136.865
34	C10	45	24.497532	7118.915
34	C10	46	24.600412	7096.916
34	C10	47	24.703293	7071.4907
34	C10	48	24.806173	7044.465
34	C10	49	24.909054	7017.8374
34	C10	50	25.011934	6992.99
34	C10	51	25.114815	6970.4526
34	C10	52	25.217693	6950.7036
34	C10	53	25.320574	6933.9404
34	C10	54	25.423454	6918.8403
34	C10	55	25.526335	6902.847
34	C10	56	25.629215	6883.7593
34	C10	57	25.732096	6859.654
34	C10	58	25.834976	6829.1006
34	C10	59	25.937857	6791.984
34	C10	60	26.040737	6749.433
34	C10	61	26.143616	6704.1094
34	C10	62	26.246496	6659.1265
34	C10	63	26.349377	6617.0615
34	C10	64	26.452257	6579.1216
34	C10	65	26.555138	6545.864
34	C10	66	26.658018	6517.627
34	C10	67	26.760899	6494.2554
34	C10	68	26.86378	6475.0547
34	C10	69	26.96666	6459.34
34	C10	70	27.069538	6445.0566
34	C10	71	27.172419	6430.349
34	C10	72	27.2753	6414.952
34	C10	73	27.37818	6400.472
34	C10	74	27.48106	6388.7363
34	C10	75	27.58394	6380.0947
34	C10	76	27.686821	6373.6333
34	C10	77	27.789701	6368.1504
34	C10	78	27.892582	6362.522
34	C10	79	27.99546	6355.7427
34	C10	80	28.098341	6348.236
34	C10	81	28.201221	6339.6934
34	C10	82	28.304102	6329.468
34	C10	83	28.406982	6317.3315
34	C10	84	28.509863	6303.24
34	C10	85	28.612743	6287.7524
34	C10	86	28.715624	6272.0796
34	C10	87	28.818504	6257.624
34	C10	88	28.921383	6244.0806
34	C10	89	29.024263	6230.3096
34	C10	90	29.127144	6214.771
34	C10	91	29.230024	6196.7563
34	C10	92	29.332905	6176.4683
34	C10	93	29.435785	6154.573
34	C10	94	29.538666	6132.6733
34	C10	95	29.641546	6112.407
34	C10	96	29.744427	6094.727
34	C10	97	29.847305	6079.9673
34	C10	98	29.950186	6068.17
34	C10	99	30.053066	6060.5376
34	C10	100	30.155947	6056.995
34	C10	101	30.258827	6055.4214
34	C10	102	30.361708	6052.7905
34	C10	103	30.464588	6047.3066
34	C10	104	30.567469	6039.0576
34	C10	105	30.67035	6029.2393
34	C10	106	30.773228	6018.7896
34	C10	107	30.876108	6008.8286
34	C10	108	30.978989	6000.027
34	C10	109	31.08187	5991.494
34	C10	110	31.18475	5982.247
34	C10	111	31.28763	5971.0674
34	C10	112	31.39051	5956.028
34	C10	113	31.493391	5936.346
34	C10	114	31.596272	5911.955
34	C10	115	31.69915	5882.927
34	C10	116	31.80203	5850.322
34	C10	117	31.904911	5816.2354
34	C10	118	32.007793	5781.9326
34	C10	119	32.110672	5747.522
34	C10	120	32.21355	5712.9897
34	C10	121	32.316433	5678.5386
34	C10	122	32.41931	5645.4937
34	C10	123	32.522194	5615.0967
34	C10	124	32.625072	5587.617
34	C10	125	32.727955	5562.426
34	C10	126	32.830833	5537.5913
34	C10	127	32.933716	5512.4077
34	C10	128	33.036594	5486.953
34	C10	129	33.139473	5462.09
34	C10	130	33.242355	5440.2783
34	C10	131	33.345234	5423.2607
34	C10	132	33.448116	5411.388
34	C10	133	33.550995	5404.937
34	C10	134	33.653877	5403.4507
34	C10	135	33.756756	5406.0654
34	C10	136	33.85964	5410.9414
34	C10	137	33.962517	5416.069
34	C10	138	34.065395	5419.8647
34	C10	139	34.168278	5421.8916
34	C10	140	34.271156	5422.23
34	C10	141	34.37404	5421.7607
34	C10	142	34.476917	5420.8374
34	C10	143	34.5798	5419.8843
34	C10	144	34.68268	5419.455
34	C10	145	34.78556	5419.788
34	C10	146	34.88844	5421.5586
34	C10	147	34.991318	5425.6694
34	C10	148	35.0942	5432.383
34	C10	149	35.19708	5441.221
34	C10	150	35.29996	5451.5913
34	C10	151	35.40284	5461.817
34	C10	152	35.505722	5470.094
34	C10	153	35.6086	5475.028
34	C10	154	35.711483	5475.7466
34	C10	155	35.81436	5472.7007
34	C10	156	35.91724	5465.972
34	C10	157	36.020123	5456.343
34	C10	158	36.123	5444.5986
34	C10	159	36.225883	5431.497
34	C10	160	36.328762	5418.782
34	C10	161	36.431644	5407.2876
34	C10	162	36.534523	5395.87
34	C10	163	36.637405	5383.6167
34	C10	164	36.740284	5369.769
34	C10	165	36.843163	5353.2607
34	C10	166	36.946045	5332.7534
34	C10	167	37.048923	5307.7075
34	C10	168	37.151806	5278.828
34	C10	169	37.254684	5248.1733
34	C10	170	37.357567	5218.091
34	C10	171	37.460445	5190.3545
34	C10	172	37.563328	5166.0615
34	C10	173	37.666206	5146.205
34	C10	174	37.76909	5130.7183
34	C10	175	37.871967	5118.861
34	C10	176	37.974846	5109.7925
34	C10	177	38.07773	5102.346
34	C10	178	38.180607	5095.297
34	C10	179	38.28349	5087.661
34	C10	180	38.386368	5079.267
34	C10	181	38.48925	5069.5864
34	C10	182	38.59213	5057.9214
34	C10	183	38.69501	5044.517
34	C10	184	38.79789	5030.202
34	C10	185	38.90077	5017.062
34	C10	186	39.00365	5006.6133
34	C10	187	39.10653	4999.1367
34	C10	188	39.20941	4994.182
34	C10	189	39.31229	4990.368
34	C10	190	39.415173	4986.0723
34	C10	191	39.51805	4979.91
34	C10	192	39.620934	4971.586
34	C10	193	39.723812	4962.3696
34	C10	194	39.82669	4954.2866
34	C10	195	39.929573	4948.5195
34	C10	196	40.03245	4945.636
34	C10	197	40.135334	4946.5195
34	C10	198	40.238213	4951.4956
34	C10	199	40.341095	4959.483
34	C10	200	40.443974	4968.235
34	C10	201	40.546856	4974.9546
34	C10	202	40.649734	4977.1763
34	C10	203	40.752613	4973.6587
34	C10	204	40.855495	4964.3354
34	C10	205	40.958374	4951.171
34	C10	206	41.061256	4936.0127
34	C10	207	41.164135	4919.841
34	C10	208	41.267017	4902.2856
34	C10	209	41.369896	4882.571
34	C10	210	41.47278	4861.713
34	C10	211	41.575657	4840.797
34	C10	212	41.678535	4820.2456
34	C10	213	41.781418	4799.667
34	C10	214	41.884296	4778.3706
34	C10	215	41.98718	4756.0967
34	C10	216	42.090057	4734.2236
34	C10	217	42.19294	4714.1396
34	C10	218	42.29582	4697.62
34	C10	219	42.3987	4686.579
34	C10	220	42.50158	4681.168
34	C10	221	42.604458	4680.452
34	C10	222	42.70734	4683.3936
34	C10	223	42.81022	4688.6377
34	C10	224	42.9131	4694.406
34	C10	225	43.01598	4698.5576
34	C10	226	43.118862	4698.61
34	C10	227	43.22174	4692.809
34	C10	228	43.324623	4681.454
34	C10	229	43.4275	4665.582
34	C10	230	43.53038	4647.294
34	C10	231	43.633263	4627.7056
34	C10	232	43.73614	4607.805
34	C10	233	43.839024	4588.9956
34	C10	234	43.941902	4571.9624
34	C10	235	44.044785	4557.3574
34	C10	236	44.147663	4545.4136
34	C10	237	44.250546	4535.8555
34	C10	238	44.353424	4528.109
34	C10	239	44.456303	4520.8486
34	C10	240	44.559185	4513.806
34	C10	241	44.662064	4507.4966
34	C10	242	44.764946	4502.0083
34	C10	243	44.867825	4496.7534
34	C10	244	44.970707	4492.0864
34	C10	245	45.073586	4487.436
34	C10	246	45.176468	4482.9326
34	C10	247	45.279346	4478.9453
34	C10	248	45.382225	4475.354
34	C10	249	45.485107	4472.3257
34	C10	250	45.587986	4468.991
34	C10	251	45.69087	4463.383
34	C10	252	45.793747	4454.278
34	C10	253	45.89663	4441.4272
34	C10	254	45.999508	4425.5615
34	C10	255	46.10239	4408.313
34	C10	256	46.20527	4391.664
34	C10	257	46.308147	4376.5684
34	C10	258	46.41103	4362.8164
34	C10	259	46.51391	4349.303
34	C10	260	46.61679	4336.666
34	C10	261	46.71967	4325.7104
34	C10	262	46.82255	4316.9487
34	C10	263	46.92543	4310.3516
34	C10	264	47.028313	4305.605
34	C10	265	47.13119	4301.0205
34	C10	266	47.23407	4295.6
34	C10	267	47.336952	4289.663
34	C10	268	47.43983	4284.1587
34	C10	269	47.542713	4279.3115
34	C10	270	47.64559	4274.7935
34	C10	271	47.748474	4270.3867
34	C10	272	47.851353	4265.9126
34	C10	273	47.954235	4261.3896
34	C10	274	48.057114	4257.2876
34	C10	275	48.159992	4253.7065
34	C10	276	48.262875	4250.72
34	C10	277	48.365753	4248.6025
34	C10	278	48.468636	4246.7466
34	C10	279	48.571514	4244.8013
34	C10	280	48.674397	4243.533
34	C10	281	48.777275	4243.286
34	C10	282	48.880157	4243.5034
34	C10	283	48.983036	4243.5234
34	C10	284	49.085915	4242.9004
34	C10	285	49.188797	4241.0767
34	C10	286	49.291676	4238.41
34	C10	287	49.394558	4237.0
34	C10	288	49.497437	4238.4805
34	C10	289	49.60032	4241.971
34	C10	290	49.703197	4245.1475
34	C10	291	49.80608	4245.378
34	C10	292	49.90896	4240.6587
34	C10	293	50.011837	4230.5947
34	C10	294	50.11472	4216.5845
34	C10	295	50.217598	4199.7324
34	C10	296	50.32048	4180.915
34	C10	297	50.42336	4161.914
34	C10	298	50.52624	4144.8823
34	C10	299	50.62912	4130.5586
34	C10	300	50.732002	4118.876
34	C10	301	50.83488	4109.52
34	C10	302	50.93776	4102.0054
34	C10	303	51.04064	4096.0195
34	C10	304	51.14352	4090.5225
34	C10	305	51.246403	4085.0127
34	C10	306	51.34928	4079.3142
34	C10	307	51.452164	4073.8901
34	C10	308	51.555042	4069.0396
34	C10	309	51.657925	4064.9854
34	C10	310	51.760803	4063.34
34	C10	311	51.86368	4066.1768
34	C10	312	51.966564	4073.931
34	C10	313	52.069443	4085.8054
34	C10	314	52.172325	4100.246
34	C10	315	52.275204	4114.7964
34	C10	316	52.378086	4126.326
34	C10	317	52.480965	4132.9585
34	C10	318	52.583847	4133.939
34	C10	319	52.686726	4128.6865
34	C10	320	52.789604	4116.6455
34	C10	321	52.892487	4098.97
34	C10	322	52.995365	4078.0337
34	C10	323	53.098248	4056.115
34	C10	324	53.201126	4034.4856
34	C10	325	53.30401	4012.8025
34	C10	326	53.406887	3990.1133
34	C10	327	53.50977	3965.337
34	C10	328	53.612648	3939.258
34	C10	329	53.715527	3913.6465
34	C10	330	53.81841	3889.3826
34	C10	331	53.921288	3866.8076
34	C10	332	54.02417	3845.754
34	C10	333	54.12705	3826.1787
34	C10	334	54.22993	3808.084
34	C10	335	54.33281	3792.9316
34	C10	336	54.43569	3782.522
34	C10	337	54.53857	3777.9944
34	C10	338	54.641453	3779.5854
34	C10	339	54.74433	3785.6882
34	C10	340	54.84721	3794.704
34	C10	341	54.950092	3805.5234
34	C10	342	55.05297	3816.7021
34	C10	343	55.155853	3826.6702
34	C10	344	55.25873	3835.166
34	C10	345	55.361614	3842.5786
34	C10	346	55.464493	3848.8052
34	C10	347	55.567375	3854.3064
34	C10	348	55.670254	3860.3186
34	C10	349	55.773132	3868.2183
34	C10	350	55.876015	3876.9695
34	C10	351	55.978893	3884.1697
34	C10	352	56.081776	3888.741
34	C10	353	56.184654	3891.0857
34	C10	354	56.287537	3893.0132
34	C10	355	56.390415	3896.4336
34	C10	356	56.493298	3902.2756
34	C10	357	56.596176	3909.9268
34	C10	358	56.699055	3918.0527
34	C10	359	56.801937	3924.9434
34	C10	360	56.904816	3929.0642
34	C10	361	57.007698	3929.6409
34	C10	362	57.110577	3926.9126
34	C10	363	57.21346	3921.606
34	C10	364	57.316338	3914.462
34	C10	365	57.41922	3906.8872
34	C10	366	57.5221	3900.2522
34	C10	367	57.624977	3895.528
34	C10	368	57.72786	3893.4424
34	C10	369	57.830738	3893.1208
34	C10	370	57.93362	3893.5505
34	C10	371	58.0365	3894.883
34	C10	372	58.13938	3897.5476
34	C10	373	58.24226	3900.9976
34	C10	374	58.345142	3904.487
34	C10	375	58.44802	3907.7297
34	C10	376	58.5509	3910.7651
34	C10	377	58.65378	3913.8848
34	C10	378	58.75666	3917.2395
34	C10	379	58.859543	3921.4233
34	C10	380	58.96242	3927.1309
34	C10	381	59.065304	3934.2886
34	C10	382	59.168182	3942.0776
34	C10	383	59.271065	3948.894
34	C10	384	59.373943	3953.2979
34	C10	385	59.47682	3954.6182
34	C10	386	59.579704	3952.3992
34	C10	387	59.682583	3947.3062
34	C10	388	59.785465	3940.7866
34	C10	389	59.888344	3934.068
34	C10	390	59.991226	3928.7979
34	C10	391	60.094105	3926.4604
34	C10	392	60.196987	3926.9568
34	C10	393	60.299866	3928.8494
34	C10	394	60.402744	3930.8079
34	C10	395	60.505627	3932.842
34	C10	396	60.608505	3935.8555
34	C10	397	60.711388	3941.249
34	C10	398	60.814266	3950.4287
34	C10	399	60.91715	3963.5972
34	C10	400	61.020027	3980.0176
34	C10	401	61.12291	3998.9343
34	C10	402	61.22579	4019.5654
34	C10	403	61.328667	4040.9429
34	C10	404	61.43155	4062.0369
34	C10	405	61.534428	4082.2378
34	C10	406	61.63731	4100.55
34	C10	407	61.74019	4115.6665
34	C10	408	61.84307	4126.929
34	C10	409	61.94595	4134.0215
34	C10	410	62.048832	4136.6855
34	C10	411	62.15171	4134.6
34	C10	412	62.25459	4127.2
34	C10	413	62.35747	4114.156
34	C10	414	62.46035	4096.676
34	C10	415	62.563232	4076.8616
34	C10	416	62.66611	4055.9465
34	C10	417	62.768993	4035.078
34	C10	418	62.871872	4015.2456
34	C10	419	62.974754	3996.607
34	C10	420	63.077633	3978.9954
34	C10	421	63.18051	3963.1252
34	C10	422	63.283394	3950.3452
34	C10	423	63.386272	3940.9753
34	C10	424	63.489155	3933.3286
34	C10	425	63.592033	3924.7825
34	C10	426	63.694916	3914.0562
34	C10	427	63.797794	3901.6006
34	C10	428	63.900677	3888.656
34	C10	429	64.003555	3876.7583
34	C10	430	64.10644	3867.2861
34	C10	431	64.20931	3861.572
34	C10	432	64.312195	3861.003
34	C10	433	64.41508	3865.995
34	C10	434	64.51796	3875.1445
34	C10	435	64.620834	3885.9326
34	C10	436	64.72372	3895.85
34	C10	437	64.8266	3902.7593
34	C10	438	64.92948	3905.1318
34	C10	439	65.03236	3902.7864
34	C10	440	65.13524	3897.3757
34	C10	441	65.23812	3891.8176
34	C10	442	65.340996	3888.913
34	C10	443	65.44388	3890.4094
34	C10	444	65.54676	3897.0103
34	C10	445	65.64964	3908.4097
34	C10	446	65.75252	3923.612
34	C10	447	65.8554	3941.1047
34	C10	448	65.95828	3958.9412
34	C10	449	66.06116	3975.0825
34	C10	450	66.16404	3988.1157
34	C10	451	66.26692	3996.94
34	C10	452	66.369804	4001.3308
34	C10	453	66.47268	4002.861
34	C10	454	66.57556	4003.9507
34	C10	455	66.678444	4006.391
34	C10	456	66.78133	4011.096
34	C10	457	66.8842	4018.028
34	C10	458	66.98708	4026.377
34	C10	459	67.089966	4035.138
34	C10	460	67.19284	4043.1838
34	C10	461	67.29572	4048.6714
34	C10	462	67.398605	4049.221
34	C10	463	67.50149	4043.474
34	C10	464	67.60436	4031.8254
34	C10	465	67.707245	4015.4617
34	C10	466	67.81013	3995.9478
34	C10	467	67.913	3975.7346
34	C10	468	68.015884	3957.1333
34	C10	469	68.11877	3940.791
34	C10	470	68.22165	3925.9905
34	C10	471	68.324524	3911.7744
34	C10	472	68.42741	3897.2942
34	C10	473	68.53029	3882.1423
34	C10	474	68.63317	3866.6968
34	C10	475	68.736046	3851.3245
34	C10	476	68.83893	3835.7888
34	C10	477	68.94181	3819.6875
34	C10	478	69.044685	3803.442
34	C10	479	69.14757	3788.199
34	C10	480	69.25045	3775.7441
34	C10	481	69.35333	3767.6453
34	C10	482	69.45621	3763.969
34	C10	483	69.55909	3763.8494
34	C10	484	69.66197	3766.895
34	C10	485	69.76485	3773.151
34	C10	486	69.86773	3782.4731
34	C10	487	69.97061	3793.872
34	C10	488	70.073494	3805.337
34	C10	489	70.17637	3814.8906
34	C10	490	70.27925	3821.6074
34	C10	491	70.38213	3826.0461
34	C10	492	70.485016	3829.0374
34	C10	493	70.58789	3830.8865
34	C10	494	70.69077	3831.5994
34	C10	495	70.793655	3831.5288
34	C10	496	70.89653	3831.2815
34	C10	497	70.99941	3831.6755
34	C10	498	71.102295	3833.6628
34	C10	499	71.20518	3837.6887
34	C10	500	71.30805	3843.8037
34	C10	501	71.410934	3852.3088
34	C10	502	71.51382	3862.8843
34	C10	503	71.61669	3874.0762
34	C10	504	71.719574	3883.878
34	C10	505	71.82246	3891.4075
34	C10	506	71.92534	3896.7493
34	C10	507	72.02821	3900.085
34	C10	508	72.131096	3901.8318
34	C10	509	72.23398	3902.9363
34	C10	510	72.33686	3904.3936
34	C10	511	72.439735	3907.2656
34	C10	512	72.54262	3912.2397
34	C10	513	72.6455	3919.255
34	C10	514	72.748375	3928.096
34	C10	515	72.85126	3938.5354
34	C10	516	72.95414	3949.014
34	C10	517	73.05702	3957.1973
34	C10	518	73.1599	3961.6335
34	C10	519	73.26278	3961.2656
34	C10	520	73.36566	3955.5938
34	C10	521	73.46854	3945.063
34	C10	522	73.57142	3931.6882
34	C10	523	73.6743	3918.2185
34	C10	524	73.77718	3907.3552
34	C10	525	73.88006	3900.7473
34	C10	526	73.98294	3899.1482
34	C10	527	74.08582	3903.0037
34	C10	528	74.188705	3911.2988
34	C10	529	74.29158	3921.7336
34	C10	530	74.39446	3932.6177
34	C10	531	74.497345	3942.593
34	C10	532	74.60022	3950.888
34	C10	533	74.7031	3957.843
34	C10	534	74.805984	3963.9675
34	C10	535	74.90887	3968.908
34	C10	536	75.01174	3971.934
34	C10	537	75.114624	3972.7036
34	C10	538	75.21751	3971.7278
34	C10	539	75.32038	3969.305
34	C10	540	75.42326	3965.6003
34	C10	541	75.526146	3960.9275
34	C10	542	75.62903	3955.0427
34	C10	543	75.7319	3947.6284
34	C10	544	75.834785	3939.3984
34	C10	545	75.93767	3931.5957
34	C10	546	76.04055	3924.9607
34	C10	547	76.143425	3918.5715
34	C10	548	76.24631	3911.2986
34	C10	549	76.34919	3901.8196
34	C10	550	76.452065	3889.4438
34	C10	551	76.55495	3874.351
34	C10	552	76.65783	3857.272
34	C10	553	76.76071	3839.1934
34	C10	554	76.86359	3822.095
34	C10	555	76.96647	3808.6277
34	C10	556	77.06935	3800.6023
34	C10	557	77.172226	3798.9448
34	C10	558	77.27511	3804.1062
34	C10	559	77.37799	3814.119
34	C10	560	77.48087	3826.9136
34	C10	561	77.58375	3839.9382
34	C10	562	77.68663	3849.7148
34	C10	563	77.78951	3854.2083
34	C10	564	77.892395	3853.4006
34	C10	565	77.99527	3848.6394
34	C10	566	78.09815	3841.9165
34	C10	567	78.201035	3835.3054
34	C10	568	78.30391	3831.512
34	C10	569	78.40679	3832.4346
34	C10	570	78.509674	3837.9304
34	C10	571	78.61256	3843.912
34	C10	572	78.71543	3846.405
34	C10	573	78.81831	3846.791
34	C10	574	78.921196	3845.6826
34	C10	575	79.02407	3843.3743
34	C10	576	79.12695	3840.1094
34	C10	577	79.229836	3836.1514
34	C10	578	79.33272	3831.6946
34	C10	579	79.43559	3826.8953
34	C10	580	79.538475	3821.847
34	C10	581	79.64136	3816.5635
34	C10	582	79.74424	3811.0027
34	C10	583	79.847115	3805.0645
34	C10	584	79.95	3798.632
35	C11	1	19.9784	24608.883
35	C11	2	20.081163	24545.328
35	C11	3	20.183926	24482.852
35	C11	4	20.28669	24421.213
35	C11	5	20.389454	24360.08
35	C11	6	20.492216	24299.17
35	C11	7	20.59498	24238.271
35	C11	8	20.697744	24177.19
35	C11	9	20.800507	24115.783
35	C11	10	20.90327	24053.91
35	C11	11	21.006035	23991.49
35	C11	12	21.108797	23928.682
35	C11	13	21.211561	23866.057
35	C11	14	21.314325	23805.188
35	C11	15	21.417088	23750.059
35	C11	16	21.519852	23690.424
35	C11	17	21.622614	23630.178
35	C11	18	21.725378	23568.158
35	C11	19	21.828142	23502.979
35	C11	20	21.930904	23434.822
35	C11	21	22.033669	23363.57
35	C11	22	22.136433	23288.271
35	C11	23	22.239195	23208.707
35	C11	24	22.341959	23125.229
35	C11	25	22.444723	23039.037
35	C11	26	22.547485	22951.434
35	C11	27	22.65025	22863.096
35	C11	28	22.753014	22774.977
35	C11	29	22.855776	22689.422
35	C11	30	22.95854	22608.416
35	C11	31	23.061304	22532.586
35	C11	32	23.164066	22461.848
35	C11	33	23.26683	22396.092
35	C11	34	23.369595	22334.816
35	C11	35	23.472357	22276.943
35	C11	36	23.57512	22221.72
35	C11	37	23.677885	22168.434
35	C11	38	23.780647	22117.238
35	C11	39	23.883411	22068.855
35	C11	40	23.986176	22024.434
35	C11	41	24.088938	21984.316
35	C11	42	24.191702	21947.932
35	C11	43	24.294466	21914.555
35	C11	44	24.397228	21882.79
35	C11	45	24.499992	21849.963
35	C11	46	24.602755	21814.36
35	C11	47	24.705519	21774.996
35	C11	48	24.808283	21731.652
35	C11	49	24.911045	21684.787
35	C11	50	25.01381	21635.588
35	C11	51	25.116573	21585.219
35	C11	52	25.219336	21534.291
35	C11	53	25.3221	21482.223
35	C11	54	25.424864	21428.049
35	C11	55	25.527626	21371.252
35	C11	56	25.63039	21311.877
35	C11	57	25.733154	21249.69
35	C11	58	25.835917	21184.135
35	C11	59	25.93868	21115.906
35	C11	60	26.041445	21046.67
35	C11	61	26.144207	20977.059
35	C11	62	26.246971	20906.928
35	C11	63	26.349735	20836.08
35	C11	64	26.452497	20763.555
35	C11	65	26.555262	20688.959
35	C11	66	26.658026	20613.143
35	C11	67	26.760788	20537.133
35	C11	68	26.863552	20461.275
35	C11	69	26.966316	20385.498
35	C11	70	27.069078	20310.094
35	C11	71	27.171843	20234.9
35	C11	72	27.274607	20159.207
35	C11	73	27.377369	20082.957
35	C11	74	27.480133	20007.713
35	C11	75	27.582895	19933.986
35	C11	76	27.68566	19861.527
35	C11	77	27.788424	19789.912
35	C11	78	27.891186	19717.795
35	C11	79	27.99395	19644.156
35	C11	80	28.096714	19568.21
35	C11	81	28.199476	19489.61
35	C11	82	28.30224	19409.924
35	C11	83	28.405005	19331.56
35	C11	84	28.507767	19256.316
35	C11	85	28.61053	19185.783
35	C11	86	28.713295	19120.654
35	C11	87	28.816057	19060.666
35	C11	88	28.918821	19004.486
35	C11	89	29.021585	18950.068
35	C11	90	29.124348	18895.547
35	C11	91	29.227112	18840.145
35	C11	92	29.329876	18784.133
35	C11	93	29.432638	18727.996
35	C11	94	29.535402	18671.67
35	C11	95	29.638166	18615.387
35	C11	96	29.740929	18559.432
35	C11	97	29.843693	18504.373
35	C11	98	29.946457	18451.016
35	C11	99	30.04922	18400.086
35	C11	100	30.151983	18351.4
35	C11	101	30.254747	18303.928
35	C11	102	30.35751	18256.201
35	C11	103	30.460274	18206.098
35	C11	104	30.563036	18152.28
35	C11	105	30.6658	18094.254
35	C11	106	30.768564	18031.404
35	C11	107	30.871326	17963.797
35	C11	108	30.97409	17892.53
35	C11	109	31.076855	17819.04
35	C11	110	31.179617	17744.209
35	C11	111	31.282381	17668.197
35	C11	112	31.385145	17591.717
35	C11	113	31.487907	17516.438
35	C11	114	31.590672	17442.693
35	C11	115	31.693436	17370.402
35	C11	116	31.796198	17299.822
35	C11	117	31.898962	17231.17
35	C11	118	32.001724	17164.342
35	C11	119	32.10449	17100.574
35	C11	120	32.207253	17040.938
35	C11	121	32.310017	16985.287
35	C11	122	32.41278	16933.082
35	C11	123	32.51554	16883.389
35	C11	124	32.618305	16835.35
35	C11	125	32.72107	16787.824
35	C11	126	32.823833	16738.943
35	C11	127	32.926598	16687.71
35	C11	128	33.02936	16634.498
35	C11	129	33.132122	16581.197
35	C11	130	33.234886	16529.602
35	C11	131	33.33765	16479.377
35	C11	132	33.440414	16429.07
35	C11	133	33.54318	16378.652
35	C11	134	33.645943	16328.402
35	C11	135	33.748703	16278.563
35	C11	136	33.851467	16229.1455
35	C11	137	33.95423	16179.135
35	C11	138	34.056995	16127.575
35	C11	139	34.15976	16074.546
35	C11	140	34.262524	16020.215
35	C11	141	34.365284	15963.948
35	C11	142	34.46805	15905.778
35	C11	143	34.570812	15847.732
35	C11	144	34.673576	15791.391
35	C11	145	34.77634	15736.982
35	C11	146	34.879105	15685.143
35	C11	147	34.981865	15636.484
35	C11	148	35.08463	15589.274
35	C11	149	35.187393	15541.044
35	C11	150	35.290157	15490.613
35	C11	151	35.39292	15437.447
35	C11	152	35.49568	15381.739
35	C11	153	35.598446	15324.588
35	C11	154	35.70121	15266.872
35	C11	155	35.803974	15209.997
35	C11	156	35.90674	15154.077
35	C11	157	36.009502	15098.787
35	C11	158	36.112263	15043.592
35	C11	159	36.215027	14988.727
35	C11	160	36.31779	14935.246
35	C11	161	36.420555	14883.395
35	C11	162	36.52332	14832.347
35	C11	163	36.626083	14781.534
35	C11	164	36.728844	14730.051
35	C11	165	36.831608	14676.5205
35	C11	166	36.934372	14620.452
35	C11	167	37.037136	14562.253
35	C11	168	37.1399	14502.5205
35	C11	169	37.242664	14442.299
35	C11	170	37.345425	14383.281
35	C11	171	37.44819	14326.195
35	C11	172	37.550953	14270.679
35	C11	173	37.653717	14216.499
35	C11	174	37.75648	14162.777
35	C11	175	37.859245	14107.791
35	C11	176	37.962006	14050.895
35	C11	177	38.06477	13992.812
35	C11	178	38.167534	13934.533
35	C11	179	38.270298	13876.485
35	C11	180	38.373062	13818.629
35	C11	181	38.475822	13760.051
35	C11	182	38.578587	13699.093
35	C11	183	38.68135	13635.594
35	C11	184	38.784115	13569.574
35	C11	185	38.88688	13501.159
35	C11	186	38.989643	13430.184
35	C11	187	39.092403	13356.988
35	C11	188	39.195168	13282.471
35	C11	189	39.29793	13207.915
35	C11	190	39.400696	13134.231
35	C11	191	39.50346	13060.779
35	C11	192	39.606224	12986.943
35	C11	193	39.708984	12913.648
35	C11	194	39.81175	12842.513
35	C11	195	39.914513	12774.247
35	C11	196	40.017277	12709.203
35	C11	197	40.12004	12648.029
35	C11	198	40.222805	12591.469
35	C11	199	40.325565	12539.885
35	C11	200	40.42833	12492.778
35	C11	201	40.531094	12449.04
35	C11	202	40.633858	12407.459
35	C11	203	40.73662	12366.971
35	C11	204	40.839386	12326.802
35	C11	205	40.942146	12286.22
35	C11	206	41.04491	12244.603
35	C11	207	41.147675	12202.158
35	C11	208	41.25044	12159.805
35	C11	209	41.353203	12118.367
35	C11	210	41.455963	12078.635
35	C11	211	41.558727	12040.684
35	C11	212	41.66149	12003.96
35	C11	213	41.764256	11967.845
35	C11	214	41.86702	11931.603
35	C11	215	41.969784	11894.073
35	C11	216	42.072544	11854.004
35	C11	217	42.17531	11810.411
35	C11	218	42.278072	11763.181
35	C11	219	42.380836	11713.729
35	C11	220	42.4836	11664.6045
35	C11	221	42.586365	11618.025
35	C11	222	42.689125	11575.177
35	C11	223	42.79189	11536.175
35	C11	224	42.894653	11500.612
35	C11	225	42.997417	11467.642
35	C11	226	43.10018	11435.992
35	C11	227	43.202946	11403.988
35	C11	228	43.305706	11369.388
35	C11	229	43.40847	11330.926
35	C11	230	43.511234	11288.882
35	C11	231	43.614	11244.537
35	C11	232	43.716763	11199.794
35	C11	233	43.819527	11155.762
35	C11	234	43.922287	11112.612
35	C11	235	44.02505	11070.615
35	C11	236	44.127815	11030.082
35	C11	237	44.23058	10990.992
35	C11	238	44.333344	10952.891
35	C11	239	44.436104	10914.997
35	C11	240	44.538868	10876.589
35	C11	241	44.641632	10836.544
35	C11	242	44.744396	10793.352
35	C11	243	44.84716	10746.414
35	C11	244	44.949924	10696.087
35	C11	245	45.052685	10642.832
35	C11	246	45.15545	10587.654
35	C11	247	45.258213	10531.46
35	C11	248	45.360977	10474.754
35	C11	249	45.46374	10418.07
35	C11	250	45.566505	10361.727
35	C11	251	45.669266	10305.807
35	C11	252	45.77203	10250.739
35	C11	253	45.874794	10196.27
35	C11	254	45.97756	10141.821
35	C11	255	46.080322	10087.615
35	C11	256	46.183086	10034.577
35	C11	257	46.285847	9983.984
35	C11	258	46.38861	9936.632
35	C11	259	46.491375	9892.199
35	C11	260	46.59414	9850.803
35	C11	261	46.696903	9813.139
35	C11	262	46.799667	9780.428
35	C11	263	46.902428	9753.657
35	C11	264	47.00519	9732.887
35	C11	265	47.107956	9717.222
35	C11	266	47.21072	9705.389
35	C11	267	47.313484	9695.848
35	C11	268	47.416245	9687.047
35	C11	269	47.51901	9677.365
35	C11	270	47.621773	9665.115
35	C11	271	47.724537	9649.301
35	C11	272	47.8273	9629.928
35	C11	273	47.930065	9607.379
35	C11	274	48.032825	9582.354
35	C11	275	48.13559	9555.265
35	C11	276	48.238354	9525.81
35	C11	277	48.341118	9493.532
35	C11	278	48.443882	9457.897
35	C11	279	48.546646	9418.419
35	C11	280	48.649406	9374.763
35	C11	281	48.75217	9327.379
35	C11	282	48.854935	9277.705
35	C11	283	48.9577	9227.611
35	C11	284	49.060463	9178.4
35	C11	285	49.163227	9131.776
35	C11	286	49.265987	9089.656
35	C11	287	49.36875	9053.621
35	C11	288	49.471516	9025.193
35	C11	289	49.57428	9004.404
35	C11	290	49.677044	8990.347
35	C11	291	49.779808	8981.733
35	C11	292	49.88257	8976.8545
35	C11	293	49.985332	8974.129
35	C11	294	50.088097	8972.141
35	C11	295	50.19086	8969.15
35	C11	296	50.293625	8964.033
35	C11	297	50.396385	8956.734
35	C11	298	50.49915	8947.034
35	C11	299	50.601913	8934.673
35	C11	300	50.704678	8918.605
35	C11	301	50.80744	8897.391
35	C11	302	50.910206	8870.686
35	C11	303	51.012966	8838.713
35	C11	304	51.11573	8801.495
35	C11	305	51.218494	8759.608
35	C11	306	51.32126	8713.492
35	C11	307	51.424023	8663.666
35	C11	308	51.526787	8611.249
35	C11	309	51.629547	8558.116
35	C11	310	51.73231	8505.946
35	C11	311	51.835075	8455.979
35	C11	312	51.93784	8408.306
35	C11	313	52.040604	8362.819
35	C11	314	52.143368	8319.311
35	C11	315	52.246128	8278.295
35	C11	316	52.348892	8240.468
35	C11	317	52.451656	8206.247
35	C11	318	52.55442	8175.777
35	C11	319	52.657185	8148.3125
35	C11	320	52.75995	8122.602
35	C11	321	52.86271	8097.238
35	C11	322	52.965473	8070.9
35	C11	323	53.068237	8043.2573
35	C11	324	53.171	8014.5815
35	C11	325	53.273766	7984.4126
35	C11	326	53.376526	7951.3794
35	C11	327	53.47929	7914.722
35	C11	328	53.582054	7875.27
35	C11	329	53.68482	7835.2666
35	C11	330	53.787582	7796.753
35	C11	331	53.890347	7760.848
35	C11	332	53.993107	7728.507
35	C11	333	54.09587	7700.83
35	C11	334	54.198635	7678.3394
35	C11	335	54.3014	7660.8774
35	C11	336	54.404163	7647.637
35	C11	337	54.506927	7636.9067
35	C11	338	54.609688	7627.0527
35	C11	339	54.712452	7617.533
35	C11	340	54.815216	7608.641
35	C11	341	54.91798	7600.814
35	C11	342	55.020744	7594.9805
35	C11	343	55.12351	7591.781
35	C11	344	55.22627	7590.9575
35	C11	345	55.329033	7591.5903
35	C11	346	55.431797	7592.3013
35	C11	347	55.53456	7592.098
35	C11	348	55.637325	7591.137
35	C11	349	55.74009	7589.868
35	C11	350	55.84285	7588.387
35	C11	351	55.945614	7586.303
35	C11	352	56.048378	7583.21
35	C11	353	56.151142	7578.7974
35	C11	354	56.253906	7572.674
35	C11	355	56.356667	7565.6553
35	C11	356	56.45943	7559.7207
35	C11	357	56.562195	7555.9614
35	C11	358	56.66496	7553.953
35	C11	359	56.767723	7551.9956
35	C11	360	56.870487	7547.3643
35	C11	361	56.973248	7537.6367
35	C11	362	57.07601	7522.3125
35	C11	363	57.178776	7502.0566
35	C11	364	57.28154	7477.8213
35	C11	365	57.384304	7450.952
35	C11	366	57.48707	7423.306
35	C11	367	57.58983	7395.644
35	C11	368	57.692593	7367.798
35	C11	369	57.795357	7339.895
35	C11	370	57.89812	7311.572
35	C11	371	58.000885	7280.823
35	C11	372	58.10365	7245.6436
35	C11	373	58.20641	7205.6445
35	C11	374	58.309174	7162.3223
35	C11	375	58.411938	7118.2866
35	C11	376	58.5147	7076.772
35	C11	377	58.617466	7039.5737
35	C11	378	58.72023	7006.9863
35	C11	379	58.82299	6978.888
35	C11	380	58.925755	6955.431
35	C11	381	59.02852	6936.473
35	C11	382	59.131283	6921.893
35	C11	383	59.234047	6911.4624
35	C11	384	59.336807	6902.6465
35	C11	385	59.43957	6892.2925
35	C11	386	59.542336	6878.6577
35	C11	387	59.6451	6862.0957
35	C11	388	59.747864	6844.303
35	C11	389	59.850628	6827.493
35	C11	390	59.95339	6813.0654
35	C11	391	60.056152	6801.0947
35	C11	392	60.158916	6791.5825
35	C11	393	60.26168	6784.1157
35	C11	394	60.364445	6777.1753
35	C11	395	60.46721	6768.9844
35	C11	396	60.56997	6758.7803
35	C11	397	60.672733	6746.925
35	C11	398	60.775497	6733.2646
35	C11	399	60.87826	6719.0557
35	C11	400	60.981026	6706.89
35	C11	401	61.08379	6698.695
35	C11	402	61.18655	6694.773
35	C11	403	61.289314	6693.802
35	C11	404	61.39208	6693.7534
35	C11	405	61.494843	6692.0444
35	C11	406	61.597607	6687.29
35	C11	407	61.70037	6679.206
35	C11	408	61.80313	6667.7783
35	C11	409	61.905895	6652.985
35	C11	410	62.00866	6635.2593
35	C11	411	62.111423	6615.8604
35	C11	412	62.214188	6595.6646
35	C11	413	62.316948	6576.0283
35	C11	414	62.419712	6557.524
35	C11	415	62.522476	6540.063
35	C11	416	62.62524	6522.4883
35	C11	417	62.728004	6502.9243
35	C11	418	62.83077	6479.3125
35	C11	419	62.93353	6450.527
35	C11	420	63.036293	6416.427
35	C11	421	63.139057	6378.58
35	C11	422	63.24182	6340.051
35	C11	423	63.344585	6303.375
35	C11	424	63.44735	6270.456
35	C11	425	63.55011	6242.2407
35	C11	426	63.652874	6217.8936
35	C11	427	63.75564	6196.5474
35	C11	428	63.858402	6176.848
35	C11	429	63.961166	6157.8564
35	C11	430	64.06393	6139.0347
35	C11	431	64.166695	6120.445
35	C11	432	64.269455	6102.4863
35	C11	433	64.37222	6086.164
35	C11	434	64.47498	6072.248
35	C11	435	64.57774	6060.7803
35	C11	436	64.68051	6052.0547
35	C11	437	64.78327	6046.1074
35	C11	438	64.88604	6042.587
35	C11	439	64.9888	6040.801
35	C11	440	65.09156	6039.098
35	C11	441	65.19433	6036.5977
35	C11	442	65.29709	6033.493
35	C11	443	65.39986	6030.0024
35	C11	444	65.50262	6025.941
35	C11	445	65.60538	6021.925
35	C11	446	65.708145	6019.323
35	C11	447	65.810905	6019.2275
35	C11	448	65.91367	6020.8174
35	C11	449	66.01643	6023.023
35	C11	450	66.1192	6025.1694
35	C11	451	66.22196	6026.7266
35	C11	452	66.32472	6027.7876
35	C11	453	66.42749	6027.8823
35	C11	454	66.53025	6027.207
35	C11	455	66.63302	6027.277
35	C11	456	66.73578	6029.386
35	C11	457	66.83854	6033.538
35	C11	458	66.94131	6038.292
35	C11	459	67.04407	6042.7383
35	C11	460	67.146835	6046.701
35	C11	461	67.249596	6050.2603
35	C11	462	67.35236	6052.9854
35	C11	463	67.455124	6054.803
35	C11	464	67.557884	6054.881
35	C11	465	67.66065	6051.437
35	C11	466	67.76341	6043.411
35	C11	467	67.86618	6031.007
35	C11	468	67.96894	6014.7695
35	C11	469	68.0717	5995.4624
35	C11	470	68.17447	5973.618
35	C11	471	68.27723	5949.8413
35	C11	472	68.38	5924.7397
35	C11	473	68.48276	5898.9165
35	C11	474	68.58552	5873.2095
35	C11	475	68.688286	5848.359
35	C11	476	68.791046	5824.9053
35	C11	477	68.893814	5804.173
35	C11	478	68.996574	5787.0107
35	C11	479	69.09934	5772.9053
35	C11	480	69.2021	5760.972
35	C11	481	69.30486	5750.33
35	C11	482	69.40763	5740.408
35	C11	483	69.51039	5731.5864
35	C11	484	69.61316	5725.089
35	C11	485	69.71592	5722.8667
35	C11	486	69.81868	5726.6074
35	C11	487	69.92145	5736.7646
35	C11	488	70.02421	5751.6777
35	C11	489	70.126976	5767.9663
35	C11	490	70.22974	5782.871
35	C11	491	70.332504	5794.996
35	C11	492	70.435265	5803.675
35	C11	493	70.538025	5809.145
35	C11	494	70.64079	5811.5977
35	C11	495	70.74355	5811.285
35	C11	496	70.84632	5808.394
35	C11	497	70.94908	5804.0903
35	C11	498	71.05184	5800.7617
35	C11	499	71.15461	5800.053
35	C11	500	71.25737	5801.958
35	C11	501	71.36014	5805.5537
35	C11	502	71.4629	5809.7646
35	C11	503	71.56566	5813.454
35	C11	504	71.66843	5815.3784
35	C11	505	71.77119	5814.791
35	C11	506	71.873955	5810.891
35	C11	507	71.976715	5802.399
35	C11	508	72.07948	5790.18
35	C11	509	72.18224	5776.5864
35	C11	510	72.285	5763.603
35	C11	511	72.38777	5753.155
35	C11	512	72.49053	5746.13
35	C11	513	72.5933	5741.3677
35	C11	514	72.69606	5735.941
35	C11	515	72.79882	5727.536
35	C11	516	72.90159	5716.0815
35	C11	517	73.00435	5702.387
35	C11	518	73.10712	5686.9683
35	C11	519	73.20988	5669.301
35	C11	520	73.312645	5649.0117
35	C11	521	73.415405	5626.8145
35	C11	522	73.518166	5604.035
35	C11	523	73.62093	5582.427
35	C11	524	73.723694	5563.466
35	C11	525	73.82646	5548.002
35	C11	526	73.92922	5535.5015
35	C11	527	74.03198	5524.079
35	C11	528	74.13475	5512.5156
35	C11	529	74.23751	5501.006
35	C11	530	74.34028	5490.977
35	C11	531	74.44304	5482.5303
35	C11	532	74.5458	5475.2554
35	C11	533	74.64857	5469.793
35	C11	534	74.75133	5467.0415
35	C11	535	74.854095	5467.126
35	C11	536	74.956856	5470.6816
35	C11	537	75.05962	5477.5234
35	C11	538	75.162384	5486.749
35	C11	539	75.265144	5497.146
35	C11	540	75.36791	5506.7944
35	C11	541	75.47067	5514.0386
35	C11	542	75.57344	5519.0107
35	C11	543	75.6762	5523.123
35	C11	544	75.77896	5527.2563
35	C11	545	75.88173	5530.967
35	C11	546	75.98449	5533.722
35	C11	547	76.08726	5535.9185
35	C11	548	76.19002	5537.807
35	C11	549	76.292786	5538.639
35	C11	550	76.395546	5537.2554
35	C11	551	76.49831	5532.4424
35	C11	552	76.601074	5521.792
35	C11	553	76.703835	5504.3965
35	C11	554	76.8066	5481.435
35	C11	555	76.90936	5454.309
35	C11	556	77.01212	5424.2544
35	C11	557	77.11489	5392.9727
35	C11	558	77.21765	5361.432
35	C11	559	77.32042	5330.6724
35	C11	560	77.42318	5301.3506
35	C11	561	77.52594	5273.0527
35	C11	562	77.62871	5245.352
35	C11	563	77.73147	5217.4746
35	C11	564	77.834236	5189.7183
35	C11	565	77.937	5162.697
35	C11	566	78.039764	5136.7217
35	C11	567	78.142525	5112.8286
35	C11	568	78.245285	5092.603
35	C11	569	78.34805	5077.2817
35	C11	570	78.45081	5067.975
35	C11	571	78.55358	5077.6196
35	C11	572	78.65634	5088.9614
35	C11	573	78.7591	5100.8066
35	C11	574	78.86187	5112.8936
35	C11	575	78.96463	5125.2275
35	C11	576	79.0674	5137.9365
35	C11	577	79.17016	5151.1255
35	C11	578	79.27293	5164.937
35	C11	579	79.37569	5179.462
35	C11	580	79.47845	5194.7007
35	C11	581	79.581215	5210.653
35	C11	582	79.683975	5227.337
35	C11	583	79.78674	5244.755
35	C11	584	79.8895	5262.893
36	C12	1	19.9784	17496.537
36	C12	2	20.081163	17436.576
36	C12	3	20.183926	17378.027
36	C12	4	20.28669	17320.762
36	C12	5	20.389454	17264.639
36	C12	6	20.492216	17209.484
36	C12	7	20.59498	17155.08
36	C12	8	20.697744	17101.184
36	C12	9	20.800507	17047.594
36	C12	10	20.90327	16994.164
36	C12	11	21.006035	16940.861
36	C12	12	21.108797	16887.816
36	C12	13	21.211561	16835.404
36	C12	14	21.314325	16784.816
36	C12	15	21.417088	16739.828
36	C12	16	21.519852	16702.635
36	C12	17	21.622614	16664.645
36	C12	18	21.725378	16624.225
36	C12	19	21.828142	16580.592
36	C12	20	21.930904	16532.537
36	C12	21	22.033669	16478.64
36	C12	22	22.136433	16419.178
36	C12	23	22.239195	16355.222
36	C12	24	22.341959	16286.886
36	C12	25	22.444723	16213.932
36	C12	26	22.547485	16136.0
36	C12	27	22.65025	16052.3125
36	C12	28	22.753014	15962.668
36	C12	29	22.855776	15868.394
36	C12	30	22.95854	15772.282
36	C12	31	23.061304	15678.002
36	C12	32	23.164066	15588.463
36	C12	33	23.26683	15504.603
36	C12	34	23.369595	15425.183
36	C12	35	23.472357	15349.723
36	C12	36	23.57512	15278.883
36	C12	37	23.677885	15212.061
36	C12	38	23.780647	15148.776
36	C12	39	23.883411	15089.0205
36	C12	40	23.986176	15032.235
36	C12	41	24.088938	14977.669
36	C12	42	24.191702	14926.009
36	C12	43	24.294466	14879.644
36	C12	44	24.397228	14839.933
36	C12	45	24.499992	14806.622
36	C12	46	24.602755	14779.232
36	C12	47	24.705519	14756.173
36	C12	48	24.808283	14735.32
36	C12	49	24.911045	14714.227
36	C12	50	25.01381	14690.028
36	C12	51	25.116573	14660.366
36	C12	52	25.219336	14624.313
36	C12	53	25.3221	14582.029
36	C12	54	25.424864	14534.634
36	C12	55	25.527626	14484.692
36	C12	56	25.63039	14434.894
36	C12	57	25.733154	14386.57
36	C12	58	25.835917	14339.0
36	C12	59	25.93868	14289.929
36	C12	60	26.041445	14236.848
36	C12	61	26.144207	14178.557
36	C12	62	26.246971	14115.674
36	C12	63	26.349735	14049.395
36	C12	64	26.452497	13980.676
36	C12	65	26.555262	13911.142
36	C12	66	26.658026	13842.754
36	C12	67	26.760788	13775.96
36	C12	68	26.863552	13711.085
36	C12	69	26.966316	13649.66
36	C12	70	27.069078	13592.416
36	C12	71	27.171843	13538.124
36	C12	72	27.274607	13485.036
36	C12	73	27.377369	13433.421
36	C12	74	27.480133	13384.813
36	C12	75	27.582895	13339.25
36	C12	76	27.68566	13296.613
36	C12	77	27.788424	13255.448
36	C12	78	27.891186	13214.483
36	C12	79	27.99395	13173.548
36	C12	80	28.096714	13133.156
36	C12	81	28.199476	13093.836
36	C12	82	28.30224	13054.835
36	C12	83	28.405005	13013.139
36	C12	84	28.507767	12965.781
36	C12	85	28.61053	12912.216
36	C12	86	28.713295	12853.145
36	C12	87	28.816057	12790.612
36	C12	88	28.918821	12726.961
36	C12	89	29.021585	12664.629
36	C12	90	29.124348	12606.339
36	C12	91	29.227112	12553.284
36	C12	92	29.329876	12505.856
36	C12	93	29.432638	12462.952
36	C12	94	29.535402	12422.163
36	C12	95	29.638166	12381.085
36	C12	96	29.740929	12338.989
36	C12	97	29.843693	12296.497
36	C12	98	29.946457	12254.333
36	C12	99	30.04922	12213.581
36	C12	100	30.151983	12175.737
36	C12	101	30.254747	12141.436
36	C12	102	30.35751	12108.64
36	C12	103	30.460274	12074.676
36	C12	104	30.563036	12038.785
36	C12	105	30.6658	12000.002
36	C12	106	30.768564	11958.024
36	C12	107	30.871326	11912.702
36	C12	108	30.97409	11862.738
36	C12	109	31.076855	11806.051
36	C12	110	31.179617	11742.141
36	C12	111	31.282381	11672.519
36	C12	112	31.385145	11599.323
36	C12	113	31.487907	11524.492
36	C12	114	31.590672	11450.592
36	C12	115	31.693436	11380.3125
36	C12	116	31.796198	11314.829
36	C12	117	31.898962	11254.237
36	C12	118	32.001724	11197.798
36	C12	119	32.10449	11144.216
36	C12	120	32.207253	11091.894
36	C12	121	32.310017	11039.782
36	C12	122	32.41278	10987.775
36	C12	123	32.51554	10936.105
36	C12	124	32.618305	10883.97
36	C12	125	32.72107	10829.354
36	C12	126	32.823833	10770.027
36	C12	127	32.926598	10705.52
36	C12	128	33.02936	10636.798
36	C12	129	33.132122	10564.915
36	C12	130	33.234886	10490.046
36	C12	131	33.33765	10413.524
36	C12	132	33.440414	10337.187
36	C12	133	33.54318	10262.724
36	C12	134	33.645943	10191.902
36	C12	135	33.748703	10126.254
36	C12	136	33.851467	10066.245
36	C12	137	33.95423	10010.265
36	C12	138	34.056995	9955.455
36	C12	139	34.15976	9900.05
36	C12	140	34.262524	9844.606
36	C12	141	34.365284	9791.683
36	C12	142	34.46805	9743.582
36	C12	143	34.570812	9701.618
36	C12	144	34.673576	9666.642
36	C12	145	34.77634	9638.562
36	C12	146	34.879105	9615.902
36	C12	147	34.981865	9596.699
36	C12	148	35.08463	9577.795
36	C12	149	35.187393	9556.991
36	C12	150	35.290157	9532.195
36	C12	151	35.39292	9501.458
36	C12	152	35.49568	9463.683
36	C12	153	35.598446	9419.193
36	C12	154	35.70121	9368.772
36	C12	155	35.803974	9314.979
36	C12	156	35.90674	9259.43
36	C12	157	36.009502	9202.617
36	C12	158	36.112263	9146.067
36	C12	159	36.215027	9093.094
36	C12	160	36.31779	9044.907
36	C12	161	36.420555	8999.562
36	C12	162	36.52332	8954.078
36	C12	163	36.626083	8906.489
36	C12	164	36.728844	8855.879
36	C12	165	36.831608	8802.36
36	C12	166	36.934372	8747.235
36	C12	167	37.037136	8692.679
36	C12	168	37.1399	8639.878
36	C12	169	37.242664	8589.299
36	C12	170	37.345425	8541.22
36	C12	171	37.44819	8496.224
36	C12	172	37.550953	8454.153
36	C12	173	37.653717	8413.81
36	C12	174	37.75648	8374.482
36	C12	175	37.859245	8335.911
36	C12	176	37.962006	8296.926
36	C12	177	38.06477	8256.713
36	C12	178	38.167534	8214.303
36	C12	179	38.270298	8169.7065
36	C12	180	38.373062	8124.0005
36	C12	181	38.475822	8078.12
36	C12	182	38.578587	8032.5264
36	C12	183	38.68135	7987.8555
36	C12	184	38.784115	7943.3677
36	C12	185	38.88688	7898.396
36	C12	186	38.989643	7852.1387
36	C12	187	39.092403	7803.07
36	C12	188	39.195168	7750.04
36	C12	189	39.29793	7694.079
36	C12	190	39.400696	7637.607
36	C12	191	39.50346	7581.8438
36	C12	192	39.606224	7527.0635
36	C12	193	39.708984	7473.4043
36	C12	194	39.81175	7421.142
36	C12	195	39.914513	7370.772
36	C12	196	40.017277	7323.0444
36	C12	197	40.12004	7279.3184
36	C12	198	40.222805	7240.552
36	C12	199	40.325565	7206.898
36	C12	200	40.42833	7177.23
36	C12	201	40.531094	7150.5547
36	C12	202	40.633858	7126.5137
36	C12	203	40.73662	7103.7695
36	C12	204	40.839386	7081.3228
36	C12	205	40.942146	7059.7607
36	C12	206	41.04491	7040.113
36	C12	207	41.147675	7023.1953
36	C12	208	41.25044	7008.052
36	C12	209	41.353203	6991.9087
36	C12	210	41.455963	6972.5464
36	C12	211	41.558727	6949.413
36	C12	212	41.66149	6922.346
36	C12	213	41.764256	6891.3184
36	C12	214	41.86702	6856.9634
36	C12	215	41.969784	6820.2686
36	C12	216	42.072544	6782.158
36	C12	217	42.17531	6743.505
36	C12	218	42.278072	6704.4478
36	C12	219	42.380836	6665.017
36	C12	220	42.4836	6625.502
36	C12	221	42.586365	6586.388
36	C12	222	42.689125	6547.875
36	C12	223	42.79189	6509.552
36	C12	224	42.894653	6471.1978
36	C12	225	42.997417	6432.8926
36	C12	226	43.10018	6394.4883
36	C12	227	43.202946	6356.2773
36	C12	228	43.305706	6319.1655
36	C12	229	43.40847	6283.485
36	C12	230	43.511234	6248.995
36	C12	231	43.614	6215.216
36	C12	232	43.716763	6182.3687
36	C12	233	43.819527	6150.6113
36	C12	234	43.922287	6119.9873
36	C12	235	44.02505	6091.059
36	C12	236	44.127815	6063.9136
36	C12	237	44.23058	6038.431
36	C12	238	44.333344	6014.6714
36	C12	239	44.436104	5992.537
36	C12	240	44.538868	5970.923
36	C12	241	44.641632	5948.8926
36	C12	242	44.744396	5926.5596
36	C12	243	44.84716	5904.6035
36	C12	244	44.949924	5883.7275
36	C12	245	45.052685	5864.5845
36	C12	246	45.15545	5848.1973
36	C12	247	45.258213	5835.552
36	C12	248	45.360977	5826.826
36	C12	249	45.46374	5821.621
36	C12	250	45.566505	5818.6157
36	C12	251	45.669266	5816.3022
36	C12	252	45.77203	5813.763
36	C12	253	45.874794	5810.883
36	C12	254	45.97756	5806.093
36	C12	255	46.080322	5798.1245
36	C12	256	46.183086	5786.0894
36	C12	257	46.285847	5769.302
36	C12	258	46.38861	5748.739
36	C12	259	46.491375	5725.58
36	C12	260	46.59414	5701.874
36	C12	261	46.696903	5679.552
36	C12	262	46.799667	5659.953
36	C12	263	46.902428	5643.3306
36	C12	264	47.00519	5628.0493
36	C12	265	47.107956	5611.8896
36	C12	266	47.21072	5593.7305
36	C12	267	47.313484	5573.567
36	C12	268	47.416245	5551.5977
36	C12	269	47.51901	5529.053
36	C12	270	47.621773	5506.418
36	C12	271	47.724537	5483.857
36	C12	272	47.8273	5461.8496
36	C12	273	47.930065	5440.276
36	C12	274	48.032825	5418.7153
36	C12	275	48.13559	5395.883
36	C12	276	48.238354	5371.2466
36	C12	277	48.341118	5345.585
36	C12	278	48.443882	5320.0527
36	C12	279	48.546646	5295.077
36	C12	280	48.649406	5270.4004
36	C12	281	48.75217	5245.3223
36	C12	282	48.854935	5217.931
36	C12	283	48.9577	5187.0947
36	C12	284	49.060463	5152.239
36	C12	285	49.163227	5113.6997
36	C12	286	49.265987	5073.5493
36	C12	287	49.36875	5034.937
36	C12	288	49.471516	5001.4165
36	C12	289	49.57428	4975.4404
36	C12	290	49.677044	4957.3047
36	C12	291	49.779808	4945.493
36	C12	292	49.88257	4937.3755
36	C12	293	49.985332	4931.1733
36	C12	294	50.088097	4925.803
36	C12	295	50.19086	4919.7134
36	C12	296	50.293625	4911.677
36	C12	297	50.396385	4900.2886
36	C12	298	50.49915	4884.4976
36	C12	299	50.601913	4865.07
36	C12	300	50.704678	4844.071
36	C12	301	50.80744	4823.683
36	C12	302	50.910206	4806.503
36	C12	303	51.012966	4794.6445
36	C12	304	51.11573	4788.758
36	C12	305	51.218494	4788.031
36	C12	306	51.32126	4790.204
36	C12	307	51.424023	4792.282
36	C12	308	51.526787	4791.4775
36	C12	309	51.629547	4785.598
36	C12	310	51.73231	4773.856
36	C12	311	51.835075	4757.429
36	C12	312	51.93784	4739.332
36	C12	313	52.040604	4723.695
36	C12	314	52.143368	4714.459
36	C12	315	52.246128	4712.563
36	C12	316	52.348892	4715.3315
36	C12	317	52.451656	4719.544
36	C12	318	52.55442	4722.266
36	C12	319	52.657185	4721.723
36	C12	320	52.75995	4716.5903
36	C12	321	52.86271	4706.6406
36	C12	322	52.965473	4692.5767
36	C12	323	53.068237	4676.144
36	C12	324	53.171	4659.1963
36	C12	325	53.273766	4643.0674
36	C12	326	53.376526	4628.9995
36	C12	327	53.47929	4617.0625
36	C12	328	53.582054	4606.4614
36	C12	329	53.68482	4596.335
36	C12	330	53.787582	4586.566
36	C12	331	53.890347	4577.4
36	C12	332	53.993107	4568.2744
36	C12	333	54.09587	4558.8706
36	C12	334	54.198635	4548.1978
36	C12	335	54.3014	4535.676
36	C12	336	54.404163	4521.8027
36	C12	337	54.506927	4508.4424
36	C12	338	54.609688	4497.3667
36	C12	339	54.712452	4489.601
36	C12	340	54.815216	4485.107
36	C12	341	54.91798	4481.646
36	C12	342	55.020744	4476.0073
36	C12	343	55.12351	4466.6055
36	C12	344	55.22627	4454.602
36	C12	345	55.329033	4442.6055
36	C12	346	55.431797	4432.432
36	C12	347	55.53456	4424.7793
36	C12	348	55.637325	4419.965
36	C12	349	55.74009	4418.408
36	C12	350	55.84285	4420.3325
36	C12	351	55.945614	4425.0586
36	C12	352	56.048378	4430.392
36	C12	353	56.151142	4434.2627
36	C12	354	56.253906	4435.3857
36	C12	355	56.356667	4433.8813
36	C12	356	56.45943	4430.6133
36	C12	357	56.562195	4426.1504
36	C12	358	56.66496	4419.957
36	C12	359	56.767723	4411.004
36	C12	360	56.870487	4397.887
36	C12	361	56.973248	4379.5107
36	C12	362	57.07601	4356.3667
36	C12	363	57.178776	4330.214
36	C12	364	57.28154	4302.851
36	C12	365	57.384304	4276.103
36	C12	366	57.48707	4250.762
36	C12	367	57.58983	4227.6743
36	C12	368	57.692593	4207.1714
36	C12	369	57.795357	4189.772
36	C12	370	57.89812	4176.559
36	C12	371	58.000885	4167.453
36	C12	372	58.10365	4160.9844
36	C12	373	58.20641	4155.617
36	C12	374	58.309174	4150.644
36	C12	375	58.411938	4145.8364
36	C12	376	58.5147	4142.7427
36	C12	377	58.617466	4142.3506
36	C12	378	58.72023	4144.2954
36	C12	379	58.82299	4146.992
36	C12	380	58.925755	4149.678
36	C12	381	59.02852	4153.374
36	C12	382	59.131283	4158.167
36	C12	383	59.234047	4163.407
36	C12	384	59.336807	4168.1216
36	C12	385	59.43957	4171.4395
36	C12	386	59.542336	4173.015
36	C12	387	59.6451	4173.715
36	C12	388	59.747864	4174.363
36	C12	389	59.850628	4176.8115
36	C12	390	59.95339	4182.862
36	C12	391	60.056152	4192.907
36	C12	392	60.158916	4207.215
36	C12	393	60.26168	4224.9014
36	C12	394	60.364445	4243.6357
36	C12	395	60.46721	4262.0376
36	C12	396	60.56997	4279.3867
36	C12	397	60.672733	4296.0713
36	C12	398	60.775497	4312.101
36	C12	399	60.87826	4328.078
36	C12	400	60.981026	4345.129
36	C12	401	61.08379	4364.005
36	C12	402	61.18655	4383.8257
36	C12	403	61.289314	4403.0693
36	C12	404	61.39208	4420.1445
36	C12	405	61.494843	4432.8447
36	C12	406	61.597607	4440.1826
36	C12	407	61.70037	4442.7456
36	C12	408	61.80313	4442.225
36	C12	409	61.905895	4439.6846
36	C12	410	62.00866	4435.473
36	C12	411	62.111423	4430.9
36	C12	412	62.214188	4426.358
36	C12	413	62.316948	4421.2627
36	C12	414	62.419712	4415.037
36	C12	415	62.522476	4407.588
36	C12	416	62.62524	4398.7637
36	C12	417	62.728004	4390.027
36	C12	418	62.83077	4381.6274
36	C12	419	62.93353	4373.0654
36	C12	420	63.036293	4363.096
36	C12	421	63.139057	4350.864
36	C12	422	63.24182	4338.697
36	C12	423	63.344585	4330.1777
36	C12	424	63.44735	4327.565
36	C12	425	63.55011	4331.2656
36	C12	426	63.652874	4339.929
36	C12	427	63.75564	4351.9404
36	C12	428	63.858402	4365.2397
36	C12	429	63.961166	4378.249
36	C12	430	64.06393	4390.213
36	C12	431	64.166695	4401.4326
36	C12	432	64.269455	4412.173
36	C12	433	64.37222	4423.7803
36	C12	434	64.47498	4437.9297
36	C12	435	64.57774	4454.915
36	C12	436	64.68051	4472.8306
36	C12	437	64.78327	4488.6055
36	C12	438	64.88604	4500.679
36	C12	439	64.9888	4509.214
36	C12	440	65.09156	4514.429
36	C12	441	65.19433	4516.81
36	C12	442	65.29709	4518.0205
36	C12	443	65.39986	4519.544
36	C12	444	65.50262	4521.301
36	C12	445	65.60538	4522.385
36	C12	446	65.708145	4521.1235
36	C12	447	65.810905	4517.507
36	C12	448	65.91367	4513.008
36	C12	449	66.01643	4510.506
36	C12	450	66.1192	4512.45
36	C12	451	66.22196	4518.55
36	C12	452	66.32472	4528.0835
36	C12	453	66.42749	4540.3345
36	C12	454	66.53025	4554.9683
36	C12	455	66.63302	4571.9897
36	C12	456	66.73578	4590.2446
36	C12	457	66.83854	4607.766
36	C12	458	66.94131	4622.719
36	C12	459	67.04407	4633.2393
36	C12	460	67.146835	4637.513
36	C12	461	67.249596	4634.601
36	C12	462	67.35236	4624.67
36	C12	463	67.455124	4609.0938
36	C12	464	67.557884	4589.9194
36	C12	465	67.66065	4569.5786
36	C12	466	67.76341	4550.353
36	C12	467	67.86618	4532.304
36	C12	468	67.96894	4514.084
36	C12	469	68.0717	4494.621
36	C12	470	68.17447	4473.1396
36	C12	471	68.27723	4449.2017
36	C12	472	68.38	4423.6284
36	C12	473	68.48276	4398.1196
36	C12	474	68.58552	4374.79
36	C12	475	68.688286	4356.434
36	C12	476	68.791046	4345.543
36	C12	477	68.893814	4343.2485
36	C12	478	68.996574	4348.691
36	C12	479	69.09934	4360.1074
36	C12	480	69.2021	4375.58
36	C12	481	69.30486	4393.134
36	C12	482	69.40763	4411.209
36	C12	483	69.51039	4428.642
36	C12	484	69.61316	4444.6074
36	C12	485	69.71592	4459.091
36	C12	486	69.81868	4472.4272
36	C12	487	69.92145	4484.7065
36	C12	488	70.02421	4495.7354
36	C12	489	70.126976	4505.4673
36	C12	490	70.22974	4513.715
36	C12	491	70.332504	4520.031
36	C12	492	70.435265	4525.161
36	C12	493	70.538025	4531.1504
36	C12	494	70.64079	4539.479
36	C12	495	70.74355	4550.509
36	C12	496	70.84632	4563.8003
36	C12	497	70.94908	4578.7007
36	C12	498	71.05184	4594.78
36	C12	499	71.15461	4611.1426
36	C12	500	71.25737	4626.401
36	C12	501	71.36014	4639.9004
36	C12	502	71.4629	4651.1797
36	C12	503	71.56566	4660.1426
36	C12	504	71.66843	4665.8267
36	C12	505	71.77119	4668.2915
36	C12	506	71.873955	4668.788
36	C12	507	71.976715	4669.766
36	C12	508	72.07948	4673.4956
36	C12	509	72.18224	4681.4683
36	C12	510	72.285	4693.2197
36	C12	511	72.38777	4707.012
36	C12	512	72.49053	4720.532
36	C12	513	72.5933	4730.616
36	C12	514	72.69606	4735.799
36	C12	515	72.79882	4736.2856
36	C12	516	72.90159	4733.4233
36	C12	517	73.00435	4730.386
36	C12	518	73.10712	4730.4805
36	C12	519	73.20988	4736.4404
36	C12	520	73.312645	4748.5933
36	C12	521	73.415405	4765.7417
36	C12	522	73.518166	4786.1465
36	C12	523	73.62093	4808.078
36	C12	524	73.723694	4828.732
36	C12	525	73.82646	4845.626
36	C12	526	73.92922	4857.021
36	C12	527	74.03198	4862.7354
36	C12	528	74.13475	4864.8594
36	C12	529	74.23751	4866.087
36	C12	530	74.34028	4867.9336
36	C12	531	74.44304	4871.3296
36	C12	532	74.5458	4875.3423
36	C12	533	74.64857	4878.9136
36	C12	534	74.75133	4881.017
36	C12	535	74.854095	4880.758
36	C12	536	74.956856	4877.953
36	C12	537	75.05962	4873.2437
36	C12	538	75.162384	4867.0234
36	C12	539	75.265144	4859.6436
36	C12	540	75.36791	4851.2793
36	C12	541	75.47067	4842.803
36	C12	542	75.57344	4835.9517
36	C12	543	75.6762	4831.8677
36	C12	544	75.77896	4830.5176
36	C12	545	75.88173	4831.4844
36	C12	546	75.98449	4832.8525
36	C12	547	76.08726	4832.1064
36	C12	548	76.19002	4827.614
36	C12	549	76.292786	4819.7905
36	C12	550	76.395546	4808.8438
36	C12	551	76.49831	4795.199
36	C12	552	76.601074	4780.6255
36	C12	553	76.703835	4767.409
36	C12	554	76.8066	4758.1533
36	C12	555	76.90936	4754.494
36	C12	556	77.01212	4756.749
36	C12	557	77.11489	4763.7896
36	C12	558	77.21765	4771.849
36	C12	559	77.32042	4776.711
36	C12	560	77.42318	4775.6577
36	C12	561	77.52594	4768.562
36	C12	562	77.62871	4757.502
36	C12	563	77.73147	4744.9004
36	C12	564	77.834236	4733.619
36	C12	565	77.937	4725.5635
36	C12	566	78.039764	4722.286
36	C12	567	78.142525	4724.256
36	C12	568	78.245285	4732.689
36	C12	569	78.34805	4748.6543
36	C12	570	78.45081	4771.81
36	C12	571	78.55358	4808.342
36	C12	572	78.65634	4840.682
36	C12	573	78.7591	4869.5205
36	C12	574	78.86187	4896.257
36	C12	575	78.96463	4922.0063
36	C12	576	79.0674	4947.6167
36	C12	577	79.17016	4973.687
36	C12	578	79.27293	5000.635
36	C12	579	79.37569	5028.6973
36	C12	580	79.47845	5057.9717
36	C12	581	79.581215	5088.429
36	C12	582	79.683975	5120.025
36	C12	583	79.78674	5152.6094
36	C12	584	79.8895	5185.9746
41	D05	1	19.972	23703.791
41	D05	2	20.07482	23559.912
41	D05	3	20.17764	23417.607
41	D05	4	20.28046	23276.691
41	D05	5	20.38328	23136.896
41	D05	6	20.486101	22997.893
41	D05	7	20.58892	22859.36
41	D05	8	20.69174	22721.117
41	D05	9	20.794561	22583.08
41	D05	10	20.89738	22445.229
41	D05	11	21.0002	22307.654
41	D05	12	21.103022	22170.643
41	D05	13	21.205841	22034.844
41	D05	14	21.30866	21902.037
41	D05	15	21.411482	21777.365
41	D05	16	21.514301	21665.549
41	D05	17	21.61712	21556.725
41	D05	18	21.719942	21450.55
41	D05	19	21.822762	21346.975
41	D05	20	21.925581	21245.482
41	D05	21	22.028402	21145.953
41	D05	22	22.131222	21048.986
41	D05	23	22.234041	20954.154
41	D05	24	22.336863	20860.463
41	D05	25	22.439682	20767.623
41	D05	26	22.542501	20675.973
41	D05	27	22.645323	20586.227
41	D05	28	22.748142	20498.984
41	D05	29	22.850962	20414.002
41	D05	30	22.953783	20330.318
41	D05	31	23.056602	20247.768
41	D05	32	23.159422	20167.318
41	D05	33	23.262241	20089.422
41	D05	34	23.365063	20013.654
41	D05	35	23.467882	19940.316
41	D05	36	23.570702	19869.357
41	D05	37	23.673523	19800.412
41	D05	38	23.776342	19733.352
41	D05	39	23.879162	19667.955
41	D05	40	23.981983	19603.432
41	D05	41	24.084803	19539.418
41	D05	42	24.187622	19477.049
41	D05	43	24.290443	19417.686
41	D05	44	24.393263	19363.46
41	D05	45	24.496082	19314.512
41	D05	46	24.598904	19268.57
41	D05	47	24.701723	19221.963
41	D05	48	24.804543	19172.879
41	D05	49	24.907364	19121.521
41	D05	50	25.010183	19068.75
41	D05	51	25.113003	19015.336
41	D05	52	25.215824	18962.697
41	D05	53	25.318644	18912.291
41	D05	54	25.421463	18864.008
41	D05	55	25.524284	18816.69
41	D05	56	25.627104	18768.916
41	D05	57	25.729923	18720.05
41	D05	58	25.832745	18670.191
41	D05	59	25.935564	18618.86
41	D05	60	26.038383	18565.527
41	D05	61	26.141205	18510.775
41	D05	62	26.244024	18456.66
41	D05	63	26.346844	18405.3
41	D05	64	26.449665	18357.4
41	D05	65	26.552485	18312.945
41	D05	66	26.655304	18272.045
41	D05	67	26.758125	18235.062
41	D05	68	26.860945	18203.262
41	D05	69	26.963764	18178.354
41	D05	70	27.066586	18160.371
41	D05	71	27.169405	18146.924
41	D05	72	27.272224	18135.309
41	D05	73	27.375046	18122.254
41	D05	74	27.477865	18105.656
41	D05	75	27.580685	18085.305
41	D05	76	27.683506	18062.88
41	D05	77	27.786325	18039.656
41	D05	78	27.889145	18016.283
41	D05	79	27.991966	17992.363
41	D05	80	28.094786	17967.486
41	D05	81	28.197605	17941.195
41	D05	82	28.300426	17912.268
41	D05	83	28.403246	17880.615
41	D05	84	28.506065	17846.69
41	D05	85	28.608887	17811.023
41	D05	86	28.711706	17775.277
41	D05	87	28.814526	17740.87
41	D05	88	28.917347	17708.426
41	D05	89	29.020166	17677.764
41	D05	90	29.122986	17648.822
41	D05	91	29.225805	17621.455
41	D05	92	29.328627	17595.162
41	D05	93	29.431446	17570.121
41	D05	94	29.534266	17547.3
41	D05	95	29.637087	17527.299
41	D05	96	29.739906	17509.326
41	D05	97	29.842726	17491.656
41	D05	98	29.945547	17472.457
41	D05	99	30.048367	17451.24
41	D05	100	30.151186	17429.107
41	D05	101	30.254007	17407.076
41	D05	102	30.356827	17385.67
41	D05	103	30.459646	17365.197
41	D05	104	30.562468	17345.23
41	D05	105	30.665287	17324.488
41	D05	106	30.768106	17302.457
41	D05	107	30.870928	17279.395
41	D05	108	30.973747	17255.746
41	D05	109	31.076567	17231.945
41	D05	110	31.179388	17209.148
41	D05	111	31.282207	17189.842
41	D05	112	31.385027	17175.34
41	D05	113	31.487848	17165.533
41	D05	114	31.590668	17160.045
41	D05	115	31.693487	17157.209
41	D05	116	31.796309	17155.79
41	D05	117	31.899128	17155.33
41	D05	118	32.00195	17155.594
41	D05	119	32.104767	17156.193
41	D05	120	32.20759	17157.88
41	D05	121	32.31041	17161.252
41	D05	122	32.413227	17165.154
41	D05	123	32.51605	17168.303
41	D05	124	32.61887	17169.887
41	D05	125	32.721687	17169.623
41	D05	126	32.82451	17168.074
41	D05	127	32.92733	17166.184
41	D05	128	33.030148	17164.39
41	D05	129	33.13297	17162.613
41	D05	130	33.23579	17161.191
41	D05	131	33.338608	17161.316
41	D05	132	33.44143	17164.62
41	D05	133	33.54425	17171.555
41	D05	134	33.647068	17181.668
41	D05	135	33.74989	17194.123
41	D05	136	33.85271	17208.582
41	D05	137	33.95553	17224.6
41	D05	138	34.05835	17240.639
41	D05	139	34.16117	17255.43
41	D05	140	34.26399	17269.062
41	D05	141	34.36681	17282.055
41	D05	142	34.46963	17294.566
41	D05	143	34.57245	17306.406
41	D05	144	34.67527	17317.19
41	D05	145	34.77809	17326.404
41	D05	146	34.88091	17334.338
41	D05	147	34.98373	17342.182
41	D05	148	35.08655	17350.99
41	D05	149	35.18937	17360.006
41	D05	150	35.29219	17368.055
41	D05	151	35.39501	17374.207
41	D05	152	35.49783	17377.863
41	D05	153	35.60065	17379.373
41	D05	154	35.703472	17379.557
41	D05	155	35.80629	17378.068
41	D05	156	35.90911	17374.998
41	D05	157	36.011932	17371.607
41	D05	158	36.11475	17368.697
41	D05	159	36.21757	17366.895
41	D05	160	36.320393	17366.93
41	D05	161	36.42321	17369.844
41	D05	162	36.52603	17376.3
41	D05	163	36.628853	17385.07
41	D05	164	36.73167	17394.158
41	D05	165	36.83449	17402.46
41	D05	166	36.937313	17410.754
41	D05	167	37.04013	17420.53
41	D05	168	37.142952	17431.477
41	D05	169	37.245773	17441.422
41	D05	170	37.34859	17449.377
41	D05	171	37.451412	17456.213
41	D05	172	37.554234	17462.832
41	D05	173	37.65705	17470.328
41	D05	174	37.759872	17479.795
41	D05	175	37.862694	17491.104
41	D05	176	37.96551	17503.312
41	D05	177	38.068333	17515.92
41	D05	178	38.17115	17529.6
41	D05	179	38.27397	17544.97
41	D05	180	38.376793	17561.785
41	D05	181	38.47961	17579.223
41	D05	182	38.58243	17596.209
41	D05	183	38.685253	17612.078
41	D05	184	38.78807	17627.43
41	D05	185	38.890892	17642.768
41	D05	186	38.993713	17657.918
41	D05	187	39.09653	17672.8
41	D05	188	39.199352	17686.746
41	D05	189	39.302174	17699.076
41	D05	190	39.40499	17709.232
41	D05	191	39.507812	17718.023
41	D05	192	39.610634	17727.357
41	D05	193	39.71345	17737.836
41	D05	194	39.816273	17748.37
41	D05	195	39.919094	17757.92
41	D05	196	40.02191	17766.037
41	D05	197	40.124733	17772.906
41	D05	198	40.227554	17779.059
41	D05	199	40.33037	17784.371
41	D05	200	40.433193	17788.465
41	D05	201	40.536015	17791.416
41	D05	202	40.638832	17793.457
41	D05	203	40.741653	17795.654
41	D05	204	40.844475	17799.486
41	D05	205	40.947292	17805.44
41	D05	206	41.050114	17813.686
41	D05	207	41.152935	17824.025
41	D05	208	41.255753	17836.191
41	D05	209	41.358574	17850.66
41	D05	210	41.461395	17867.797
41	D05	211	41.564213	17886.932
41	D05	212	41.667034	17906.79
41	D05	213	41.769855	17926.26
41	D05	214	41.872673	17944.799
41	D05	215	41.975494	17962.262
41	D05	216	42.078316	17978.92
41	D05	217	42.181133	17995.668
41	D05	218	42.283955	18012.758
41	D05	219	42.386776	18029.03
41	D05	220	42.489594	18042.79
41	D05	221	42.592415	18052.95
41	D05	222	42.695236	18059.973
41	D05	223	42.798054	18065.61
41	D05	224	42.900875	18071.523
41	D05	225	43.003696	18079.63
41	D05	226	43.106514	18091.709
41	D05	227	43.209335	18108.879
41	D05	228	43.312157	18131.574
41	D05	229	43.414974	18160.22
41	D05	230	43.517796	18195.504
41	D05	231	43.620617	18237.486
41	D05	232	43.723434	18284.936
41	D05	233	43.826256	18336.27
41	D05	234	43.929077	18390.012
41	D05	235	44.031895	18444.797
41	D05	236	44.134716	18501.826
41	D05	237	44.237537	18564.09
41	D05	238	44.340355	18634.375
41	D05	239	44.443176	18713.85
41	D05	240	44.545998	18802.475
41	D05	241	44.648815	18898.238
41	D05	242	44.751637	18997.469
41	D05	243	44.854458	19096.188
41	D05	244	44.957275	19190.82
41	D05	245	45.060097	19277.82
41	D05	246	45.162918	19354.56
41	D05	247	45.265736	19420.492
41	D05	248	45.368557	19476.992
41	D05	249	45.47138	19526.113
41	D05	250	45.574196	19570.418
41	D05	251	45.677017	19613.156
41	D05	252	45.77984	19657.154
41	D05	253	45.882656	19702.861
41	D05	254	45.985477	19748.473
41	D05	255	46.0883	19792.8
41	D05	256	46.191116	19835.74
41	D05	257	46.293938	19877.854
41	D05	258	46.39676	19919.527
41	D05	259	46.499577	19961.156
41	D05	260	46.602398	20004.055
41	D05	261	46.70522	20049.266
41	D05	262	46.808037	20097.209
41	D05	263	46.91086	20148.934
41	D05	264	47.01368	20205.115
41	D05	265	47.116497	20264.475
41	D05	266	47.21932	20325.135
41	D05	267	47.32214	20384.746
41	D05	268	47.424957	20441.844
41	D05	269	47.52778	20495.953
41	D05	270	47.6306	20546.725
41	D05	271	47.733418	20593.736
41	D05	272	47.83624	20636.64
41	D05	273	47.93906	20675.922
41	D05	274	48.041878	20712.371
41	D05	275	48.1447	20745.904
41	D05	276	48.24752	20776.291
41	D05	277	48.350338	20803.455
41	D05	278	48.45316	20827.76
41	D05	279	48.55598	20849.379
41	D05	280	48.6588	20867.922
41	D05	281	48.76162	20882.184
41	D05	282	48.86444	20892.832
41	D05	283	48.96726	20901.64
41	D05	284	49.07008	20910.168
41	D05	285	49.1729	20919.707
41	D05	286	49.27572	20931.916
41	D05	287	49.37854	20947.809
41	D05	288	49.48136	20966.992
41	D05	289	49.58418	20987.754
41	D05	290	49.687	21008.031
41	D05	291	49.78982	21026.24
41	D05	292	49.89264	21041.027
41	D05	293	49.99546	21051.742
41	D05	294	50.098278	21058.572
41	D05	295	50.2011	21062.564
41	D05	296	50.30392	21065.387
41	D05	297	50.40674	21068.195
41	D05	298	50.50956	21071.203
41	D05	299	50.61238	21075.621
41	D05	300	50.7152	21082.861
41	D05	301	50.81802	21093.38
41	D05	302	50.92084	21105.885
41	D05	303	51.02366	21119.24
41	D05	304	51.12648	21132.352
41	D05	305	51.2293	21143.95
41	D05	306	51.33212	21153.242
41	D05	307	51.43494	21159.264
41	D05	308	51.53776	21161.457
41	D05	309	51.64058	21160.22
41	D05	310	51.7434	21157.736
41	D05	311	51.846222	21156.432
41	D05	312	51.94904	21157.672
41	D05	313	52.05186	21161.176
41	D05	314	52.154682	21165.438
41	D05	315	52.2575	21168.223
41	D05	316	52.36032	21167.848
41	D05	317	52.463142	21164.03
41	D05	318	52.56596	21157.758
41	D05	319	52.66878	21151.223
41	D05	320	52.771603	21146.352
41	D05	321	52.87442	21144.37
41	D05	322	52.97724	21145.576
41	D05	323	53.080063	21149.594
41	D05	324	53.18288	21154.824
41	D05	325	53.2857	21159.902
41	D05	326	53.388523	21164.629
41	D05	327	53.49134	21170.703
41	D05	328	53.594162	21179.459
41	D05	329	53.696983	21190.924
41	D05	330	53.7998	21204.365
41	D05	331	53.902622	21219.541
41	D05	332	54.005444	21236.11
41	D05	333	54.10826	21253.162
41	D05	334	54.211082	21269.451
41	D05	335	54.313904	21284.428
41	D05	336	54.41672	21298.408
41	D05	337	54.519543	21311.273
41	D05	338	54.622364	21322.225
41	D05	339	54.72518	21330.19
41	D05	340	54.828003	21334.326
41	D05	341	54.930824	21334.867
41	D05	342	55.03364	21332.613
41	D05	343	55.136463	21328.832
41	D05	344	55.239285	21324.732
41	D05	345	55.342102	21321.52
41	D05	346	55.444923	21319.436
41	D05	347	55.547745	21317.916
41	D05	348	55.650562	21315.521
41	D05	349	55.753384	21310.182
41	D05	350	55.856205	21300.762
41	D05	351	55.959023	21287.559
41	D05	352	56.061844	21271.582
41	D05	353	56.164665	21254.656
41	D05	354	56.267483	21239.39
41	D05	355	56.370304	21227.666
41	D05	356	56.473125	21219.625
41	D05	357	56.575943	21215.11
41	D05	358	56.678764	21214.254
41	D05	359	56.781586	21216.277
41	D05	360	56.884403	21219.904
41	D05	361	56.987225	21224.867
41	D05	362	57.090046	21232.012
41	D05	363	57.192863	21241.453
41	D05	364	57.295685	21251.875
41	D05	365	57.398506	21262.86
41	D05	366	57.501324	21274.56
41	D05	367	57.604145	21286.795
41	D05	368	57.706966	21299.139
41	D05	369	57.809784	21311.586
41	D05	370	57.912605	21324.748
41	D05	371	58.015427	21339.543
41	D05	372	58.118244	21355.797
41	D05	373	58.221066	21371.832
41	D05	374	58.323887	21385.166
41	D05	375	58.426704	21394.09
41	D05	376	58.529526	21397.918
41	D05	377	58.632347	21397.361
41	D05	378	58.735165	21394.348
41	D05	379	58.837986	21389.654
41	D05	380	58.940807	21382.98
41	D05	381	59.043625	21374.336
41	D05	382	59.146446	21363.668
41	D05	383	59.249268	21350.672
41	D05	384	59.352085	21335.078
41	D05	385	59.454906	21317.559
41	D05	386	59.557728	21299.537
41	D05	387	59.660545	21283.033
41	D05	388	59.763367	21269.693
41	D05	389	59.866188	21261.117
41	D05	390	59.969006	21257.646
41	D05	391	60.071827	21258.717
41	D05	392	60.17465	21263.645
41	D05	393	60.277466	21271.775
41	D05	394	60.380287	21281.545
41	D05	395	60.48311	21291.855
41	D05	396	60.585926	21302.557
41	D05	397	60.688747	21313.791
41	D05	398	60.79157	21325.242
41	D05	399	60.894386	21336.285
41	D05	400	60.997208	21346.12
41	D05	401	61.10003	21354.994
41	D05	402	61.202847	21364.295
41	D05	403	61.305668	21374.898
41	D05	404	61.40849	21385.855
41	D05	405	61.511307	21395.617
41	D05	406	61.61413	21402.81
41	D05	407	61.71695	21406.588
41	D05	408	61.819767	21406.855
41	D05	409	61.92259	21402.592
41	D05	410	62.025406	21393.361
41	D05	411	62.128227	21379.043
41	D05	412	62.23105	21359.787
41	D05	413	62.333866	21336.627
41	D05	414	62.436687	21311.373
41	D05	415	62.53951	21286.275
41	D05	416	62.642326	21262.762
41	D05	417	62.745148	21241.398
41	D05	418	62.84797	21220.717
41	D05	419	62.950787	21199.13
41	D05	420	63.053608	21175.723
41	D05	421	63.15643	21150.254
41	D05	422	63.259247	21122.674
41	D05	423	63.36207	21092.621
41	D05	424	63.46489	21060.826
41	D05	425	63.567707	21027.938
41	D05	426	63.67053	20995.729
41	D05	427	63.77335	20966.432
41	D05	428	63.876167	20942.143
41	D05	429	63.97899	20924.037
41	D05	430	64.08181	20911.293
41	D05	431	64.18463	20902.104
41	D05	432	64.28745	20895.875
41	D05	433	64.39027	20892.799
41	D05	434	64.49309	20892.727
41	D05	435	64.59591	20895.143
41	D05	436	64.69873	20899.53
41	D05	437	64.80155	20905.283
41	D05	438	64.90437	20912.383
41	D05	439	65.00719	20919.64
41	D05	440	65.11001	20926.668
41	D05	441	65.21283	20933.486
41	D05	442	65.31565	20940.326
41	D05	443	65.41847	20946.287
41	D05	444	65.52129	20949.84
41	D05	445	65.62411	20950.463
41	D05	446	65.72693	20948.414
41	D05	447	65.82975	20944.314
41	D05	448	65.93257	20938.734
41	D05	449	66.03539	20932.424
41	D05	450	66.138214	20926.346
41	D05	451	66.24103	20921.127
41	D05	452	66.34385	20917.154
41	D05	453	66.44667	20914.105
41	D05	454	66.54949	20910.818
41	D05	455	66.65231	20905.72
41	D05	456	66.755135	20899.092
41	D05	457	66.85795	20891.793
41	D05	458	66.96077	20885.158
41	D05	459	67.06359	20881.178
41	D05	460	67.16641	20882.324
41	D05	461	67.26923	20889.434
41	D05	462	67.372055	20901.676
41	D05	463	67.47487	20916.346
41	D05	464	67.57769	20930.848
41	D05	465	67.68051	20943.492
41	D05	466	67.78333	20953.64
41	D05	467	67.886154	20961.533
41	D05	468	67.98897	20967.541
41	D05	469	68.09179	20971.793
41	D05	470	68.19461	20973.943
41	D05	471	68.29743	20973.426
41	D05	472	68.40025	20970.494
41	D05	473	68.503075	20966.348
41	D05	474	68.60589	20961.838
41	D05	475	68.70871	20956.883
41	D05	476	68.81153	20951.238
41	D05	477	68.91435	20944.156
41	D05	478	69.01717	20934.408
41	D05	479	69.119995	20920.732
41	D05	480	69.22281	20902.756
41	D05	481	69.32563	20881.65
41	D05	482	69.42845	20858.861
41	D05	483	69.53127	20835.613
41	D05	484	69.634094	20812.35
41	D05	485	69.736916	20789.08
41	D05	486	69.83973	20767.4
41	D05	487	69.94255	20748.863
41	D05	488	70.04537	20734.146
41	D05	489	70.14819	20722.746
41	D05	490	70.251015	20714.475
41	D05	491	70.353836	20709.822
41	D05	492	70.45665	20709.578
41	D05	493	70.55947	20711.871
41	D05	494	70.66229	20713.494
41	D05	495	70.765114	20712.186
41	D05	496	70.867935	20707.03
41	D05	497	70.97076	20698.541
41	D05	498	71.07357	20688.906
41	D05	499	71.17639	20680.797
41	D05	500	71.27921	20676.06
41	D05	501	71.382034	20674.387
41	D05	502	71.484856	20673.617
41	D05	503	71.58768	20671.818
41	D05	504	71.69049	20668.06
41	D05	505	71.79331	20661.816
41	D05	506	71.89613	20653.207
41	D05	507	71.998955	20642.148
41	D05	508	72.101776	20628.227
41	D05	509	72.2046	20610.74
41	D05	510	72.30741	20590.014
41	D05	511	72.41023	20567.658
41	D05	512	72.513054	20546.656
41	D05	513	72.615875	20529.863
41	D05	514	72.7187	20519.086
41	D05	515	72.82152	20514.088
41	D05	516	72.92433	20514.057
41	D05	517	73.02715	20517.951
41	D05	518	73.129974	20524.457
41	D05	519	73.232796	20531.379
41	D05	520	73.33562	20535.682
41	D05	521	73.43844	20534.984
41	D05	522	73.54125	20529.94
41	D05	523	73.64407	20522.783
41	D05	524	73.746895	20515.518
41	D05	525	73.84972	20510.082
41	D05	526	73.95254	20507.182
41	D05	527	74.05536	20505.607
41	D05	528	74.15817	20504.053
41	D05	529	74.260994	20500.57
41	D05	530	74.363815	20494.053
41	D05	531	74.46664	20484.416
41	D05	532	74.56946	20471.957
41	D05	533	74.67228	20456.973
41	D05	534	74.77509	20439.32
41	D05	535	74.877914	20418.459
41	D05	536	74.980736	20394.771
41	D05	537	75.08356	20370.37
41	D05	538	75.18638	20347.771
41	D05	539	75.2892	20327.736
41	D05	540	75.39201	20310.941
41	D05	541	75.494835	20297.781
41	D05	542	75.59766	20287.898
41	D05	543	75.70048	20279.912
41	D05	544	75.8033	20272.287
41	D05	545	75.90612	20263.447
41	D05	546	76.008934	20251.771
41	D05	547	76.111755	20237.037
41	D05	548	76.21458	20220.635
41	D05	549	76.3174	20205.408
41	D05	550	76.42022	20193.684
41	D05	551	76.52304	20186.252
41	D05	552	76.625854	20182.428
41	D05	553	76.728676	20182.066
41	D05	554	76.8315	20183.672
41	D05	555	76.93432	20185.445
41	D05	556	77.03714	20186.014
41	D05	557	77.13996	20183.684
41	D05	558	77.242775	20178.477
41	D05	559	77.3456	20171.418
41	D05	560	77.44842	20163.08
41	D05	561	77.55124	20153.814
41	D05	562	77.65406	20144.178
41	D05	563	77.75688	20135.293
41	D05	564	77.859695	20127.096
41	D05	565	77.96252	20119.076
41	D05	566	78.06534	20110.621
41	D05	567	78.16816	20101.89
41	D05	568	78.27098	20093.29
41	D05	569	78.3738	20083.951
41	D05	570	78.476616	20072.45
41	D05	571	78.57944	20060.316
41	D05	572	78.68226	20049.549
41	D05	573	78.78508	20039.18
41	D05	574	78.8879	20028.963
41	D05	575	78.99072	20018.871
41	D05	576	79.09354	20008.941
41	D05	577	79.19636	19999.21
41	D05	578	79.29918	19989.715
41	D05	579	79.402	19980.586
41	D05	580	79.50482	19971.982
41	D05	581	79.60764	19964.016
41	D05	582	79.71046	19956.709
41	D05	583	79.81328	19950.025
41	D05	584	79.9161	19943.93
42	D06	1	19.972	13988.46
42	D06	2	20.07482	13905.446
42	D06	3	20.17764	13824.16
42	D06	4	20.28046	13744.526
42	D06	5	20.38328	13666.435
42	D06	6	20.486101	13589.789
42	D06	7	20.58892	13514.446
42	D06	8	20.69174	13440.264
42	D06	9	20.794561	13367.065
42	D06	10	20.89738	13294.63
42	D06	11	21.0002	13222.762
42	D06	12	21.103022	13151.333
42	D06	13	21.205841	13080.382
42	D06	14	21.30866	13010.639
42	D06	15	21.411482	12945.457
42	D06	16	21.514301	12894.26
42	D06	17	21.61712	12844.524
42	D06	18	21.719942	12795.558
42	D06	19	21.822762	12747.906
42	D06	20	21.925581	12702.763
42	D06	21	22.028402	12660.24
42	D06	22	22.131222	12620.023
42	D06	23	22.234041	12580.316
42	D06	24	22.336863	12539.237
42	D06	25	22.439682	12496.357
42	D06	26	22.542501	12451.904
42	D06	27	22.645323	12405.949
42	D06	28	22.748142	12358.358
42	D06	29	22.850962	12309.205
42	D06	30	22.953783	12258.524
42	D06	31	23.056602	12206.424
42	D06	32	23.159422	12153.359
42	D06	33	23.262241	12099.364
42	D06	34	23.365063	12044.638
42	D06	35	23.467882	11989.717
42	D06	36	23.570702	11935.039
42	D06	37	23.673523	11881.178
42	D06	38	23.776342	11828.32
42	D06	39	23.879162	11776.519
42	D06	40	23.981983	11725.375
42	D06	41	24.084803	11674.703
42	D06	42	24.187622	11624.51
42	D06	43	24.290443	11574.831
42	D06	44	24.393263	11526.302
42	D06	45	24.496082	11480.017
42	D06	46	24.598904	11436.186
42	D06	47	24.701723	11394.02
42	D06	48	24.804543	11351.888
42	D06	49	24.907364	11308.473
42	D06	50	25.010183	11263.072
42	D06	51	25.113003	11215.784
42	D06	52	25.215824	11167.904
42	D06	53	25.318644	11121.008
42	D06	54	25.421463	11076.372
42	D06	55	25.524284	11034.412
42	D06	56	25.627104	10994.575
42	D06	57	25.729923	10955.544
42	D06	58	25.832745	10915.734
42	D06	59	25.935564	10874.272
42	D06	60	26.038383	10831.279
42	D06	61	26.141205	10787.029
42	D06	62	26.244024	10741.736
42	D06	63	26.346844	10696.12
42	D06	64	26.449665	10650.221
42	D06	65	26.552485	10603.872
42	D06	66	26.655304	10557.653
42	D06	67	26.758125	10513.15
42	D06	68	26.860945	10472.178
42	D06	69	26.963764	10435.766
42	D06	70	27.066586	10404.373
42	D06	71	27.169405	10377.413
42	D06	72	27.272224	10352.989
42	D06	73	27.375046	10328.658
42	D06	74	27.477865	10300.946
42	D06	75	27.580685	10267.552
42	D06	76	27.683506	10228.354
42	D06	77	27.786325	10184.418
42	D06	78	27.889145	10137.317
42	D06	79	27.991966	10089.208
42	D06	80	28.094786	10041.732
42	D06	81	28.197605	9995.716
42	D06	82	28.300426	9951.222
42	D06	83	28.403246	9907.299
42	D06	84	28.506065	9862.963
42	D06	85	28.608887	9817.065
42	D06	86	28.711706	9769.227
42	D06	87	28.814526	9719.93
42	D06	88	28.917347	9669.66
42	D06	89	29.020166	9618.804
42	D06	90	29.122986	9568.321
42	D06	91	29.225805	9518.955
42	D06	92	29.328627	9470.5
42	D06	93	29.431446	9423.213
42	D06	94	29.534266	9378.339
42	D06	95	29.637087	9337.088
42	D06	96	29.739906	9300.352
42	D06	97	29.842726	9267.719
42	D06	98	29.945547	9238.67
42	D06	99	30.048367	9212.383
42	D06	100	30.151186	9188.377
42	D06	101	30.254007	9166.088
42	D06	102	30.356827	9144.599
42	D06	103	30.459646	9124.472
42	D06	104	30.562468	9106.444
42	D06	105	30.665287	9089.986
42	D06	106	30.768106	9074.294
42	D06	107	30.870928	9058.115
42	D06	108	30.973747	9039.919
42	D06	109	31.076567	9018.422
42	D06	110	31.179388	8992.923
42	D06	111	31.282207	8963.518
42	D06	112	31.385027	8930.789
42	D06	113	31.487848	8895.611
42	D06	114	31.590668	8859.272
42	D06	115	31.693487	8822.193
42	D06	116	31.796309	8784.415
42	D06	117	31.899128	8745.812
42	D06	118	32.00195	8706.241
42	D06	119	32.104767	8665.864
42	D06	120	32.20759	8625.798
42	D06	121	32.31041	8587.0625
42	D06	122	32.413227	8549.917
42	D06	123	32.51605	8514.062
42	D06	124	32.61887	8479.455
42	D06	125	32.721687	8446.442
42	D06	126	32.82451	8415.448
42	D06	127	32.92733	8386.914
42	D06	128	33.030148	8361.475
42	D06	129	33.13297	8339.484
42	D06	130	33.23579	8320.96
42	D06	131	33.338608	8305.141
42	D06	132	33.44143	8290.646
42	D06	133	33.54425	8275.698
42	D06	134	33.647068	8258.724
42	D06	135	33.74989	8238.137
42	D06	136	33.85271	8213.184
42	D06	137	33.95553	8184.325
42	D06	138	34.05835	8152.9653
42	D06	139	34.16117	8119.866
42	D06	140	34.26399	8085.752
42	D06	141	34.36681	8051.9375
42	D06	142	34.46963	8019.11
42	D06	143	34.57245	7986.628
42	D06	144	34.67527	7953.5903
42	D06	145	34.77809	7919.5527
42	D06	146	34.88091	7885.0464
42	D06	147	34.98373	7850.5815
42	D06	148	35.08655	7815.892
42	D06	149	35.18937	7781.0054
42	D06	150	35.29219	7746.7217
42	D06	151	35.39501	7714.033
42	D06	152	35.49783	7683.6685
42	D06	153	35.60065	7655.7866
42	D06	154	35.703472	7629.851
42	D06	155	35.80629	7605.8037
42	D06	156	35.90911	7583.4033
42	D06	157	36.011932	7562.2476
42	D06	158	36.11475	7542.711
42	D06	159	36.21757	7524.87
42	D06	160	36.320393	7508.3135
42	D06	161	36.42321	7492.5664
42	D06	162	36.52603	7478.3027
42	D06	163	36.628853	7465.322
42	D06	164	36.73167	7452.8647
42	D06	165	36.83449	7439.8794
42	D06	166	36.937313	7425.1353
42	D06	167	37.04013	7407.0186
42	D06	168	37.142952	7383.9062
42	D06	169	37.245773	7354.844
42	D06	170	37.34859	7319.9053
42	D06	171	37.451412	7281.101
42	D06	172	37.554234	7241.807
42	D06	173	37.65705	7204.8877
42	D06	174	37.759872	7171.877
42	D06	175	37.862694	7142.8906
42	D06	176	37.96551	7117.025
42	D06	177	38.068333	7092.634
42	D06	178	38.17115	7067.2104
42	D06	179	38.27397	7038.354
42	D06	180	38.376793	7005.227
42	D06	181	38.47961	6968.6836
42	D06	182	38.58243	6930.631
42	D06	183	38.685253	6893.918
42	D06	184	38.78807	6860.667
42	D06	185	38.890892	6832.493
42	D06	186	38.993713	6810.606
42	D06	187	39.09653	6794.424
42	D06	188	39.199352	6782.139
42	D06	189	39.302174	6771.503
42	D06	190	39.40499	6759.948
42	D06	191	39.507812	6744.465
42	D06	192	39.610634	6723.993
42	D06	193	39.71345	6698.882
42	D06	194	39.816273	6669.9673
42	D06	195	39.919094	6638.8755
42	D06	196	40.02191	6607.881
42	D06	197	40.124733	6579.283
42	D06	198	40.227554	6554.4336
42	D06	199	40.33037	6533.4146
42	D06	200	40.433193	6515.1807
42	D06	201	40.536015	6497.8667
42	D06	202	40.638832	6479.515
42	D06	203	40.741653	6459.144
42	D06	204	40.844475	6436.8413
42	D06	205	40.947292	6413.4663
42	D06	206	41.050114	6390.868
42	D06	207	41.152935	6370.5796
42	D06	208	41.255753	6353.7583
42	D06	209	41.358574	6340.732
42	D06	210	41.461395	6331.126
42	D06	211	41.564213	6324.0605
42	D06	212	41.667034	6317.9297
42	D06	213	41.769855	6310.576
42	D06	214	41.872673	6299.8433
42	D06	215	41.975494	6284.5654
42	D06	216	42.078316	6265.2124
42	D06	217	42.181133	6243.6646
42	D06	218	42.283955	6221.6367
42	D06	219	42.386776	6199.896
42	D06	220	42.489594	6178.709
42	D06	221	42.592415	6157.2817
42	D06	222	42.695236	6134.2256
42	D06	223	42.798054	6108.6475
42	D06	224	42.900875	6080.394
42	D06	225	43.003696	6050.265
42	D06	226	43.106514	6019.6587
42	D06	227	43.209335	5990.3613
42	D06	228	43.312157	5964.5645
42	D06	229	43.414974	5943.6455
42	D06	230	43.517796	5927.81
42	D06	231	43.620617	5916.43
42	D06	232	43.723434	5908.138
42	D06	233	43.826256	5901.4126
42	D06	234	43.929077	5895.1157
42	D06	235	44.031895	5888.437
42	D06	236	44.134716	5881.155
42	D06	237	44.237537	5873.721
42	D06	238	44.340355	5867.0137
42	D06	239	44.443176	5861.145
42	D06	240	44.545998	5856.1313
42	D06	241	44.648815	5852.3545
42	D06	242	44.751637	5850.6084
42	D06	243	44.854458	5851.288
42	D06	244	44.957275	5853.852
42	D06	245	45.060097	5857.1157
42	D06	246	45.162918	5858.9917
42	D06	247	45.265736	5857.4233
42	D06	248	45.368557	5851.686
42	D06	249	45.47138	5842.9346
42	D06	250	45.574196	5833.0503
42	D06	251	45.677017	5823.6943
42	D06	252	45.77984	5816.3706
42	D06	253	45.882656	5811.682
42	D06	254	45.985477	5809.187
42	D06	255	46.0883	5808.1797
42	D06	256	46.191116	5807.229
42	D06	257	46.293938	5804.7344
42	D06	258	46.39676	5799.892
42	D06	259	46.499577	5792.3774
42	D06	260	46.602398	5782.7476
42	D06	261	46.70522	5771.2896
42	D06	262	46.808037	5758.0527
42	D06	263	46.91086	5743.419
42	D06	264	47.01368	5728.1533
42	D06	265	47.116497	5713.337
42	D06	266	47.21932	5699.653
42	D06	267	47.32214	5687.491
42	D06	268	47.424957	5677.3325
42	D06	269	47.52778	5668.8784
42	D06	270	47.6306	5661.4146
42	D06	271	47.733418	5653.587
42	D06	272	47.83624	5643.706
42	D06	273	47.93906	5631.2993
42	D06	274	48.041878	5617.595
42	D06	275	48.1447	5603.5674
42	D06	276	48.24752	5589.793
42	D06	277	48.350338	5576.417
42	D06	278	48.45316	5563.205
42	D06	279	48.55598	5550.959
42	D06	280	48.6588	5540.7227
42	D06	281	48.76162	5531.495
42	D06	282	48.86444	5521.4907
42	D06	283	48.96726	5509.1694
42	D06	284	49.07008	5494.211
42	D06	285	49.1729	5477.829
42	D06	286	49.27572	5460.8066
42	D06	287	49.37854	5443.9443
42	D06	288	49.48136	5428.667
42	D06	289	49.58418	5416.135
42	D06	290	49.687	5407.177
42	D06	291	49.78982	5401.9404
42	D06	292	49.89264	5400.079
42	D06	293	49.99546	5400.531
42	D06	294	50.098278	5402.0093
42	D06	295	50.2011	5403.512
42	D06	296	50.30392	5404.3096
42	D06	297	50.40674	5404.357
42	D06	298	50.50956	5404.0103
42	D06	299	50.61238	5403.5933
42	D06	300	50.7152	5403.765
42	D06	301	50.81802	5405.813
42	D06	302	50.92084	5409.982
42	D06	303	51.02366	5415.5264
42	D06	304	51.12648	5422.5625
42	D06	305	51.2293	5431.053
42	D06	306	51.33212	5441.033
42	D06	307	51.43494	5452.154
42	D06	308	51.53776	5462.8706
42	D06	309	51.64058	5472.0566
42	D06	310	51.7434	5479.7017
42	D06	311	51.846222	5486.295
42	D06	312	51.94904	5491.9863
42	D06	313	52.05186	5496.285
42	D06	314	52.154682	5498.266
42	D06	315	52.2575	5498.2256
42	D06	316	52.36032	5496.1255
42	D06	317	52.463142	5490.987
42	D06	318	52.56596	5481.734
42	D06	319	52.66878	5469.211
42	D06	320	52.771603	5455.6333
42	D06	321	52.87442	5442.6323
42	D06	322	52.97724	5430.7754
42	D06	323	53.080063	5419.7827
42	D06	324	53.18288	5408.694
42	D06	325	53.2857	5396.335
42	D06	326	53.388523	5381.563
42	D06	327	53.49134	5364.1094
42	D06	328	53.594162	5344.788
42	D06	329	53.696983	5325.0728
42	D06	330	53.7998	5305.9463
42	D06	331	53.902622	5288.8555
42	D06	332	54.005444	5275.808
42	D06	333	54.10826	5267.8784
42	D06	334	54.211082	5265.335
42	D06	335	54.313904	5267.255
42	D06	336	54.41672	5272.289
42	D06	337	54.519543	5279.2944
42	D06	338	54.622364	5287.029
42	D06	339	54.72518	5294.395
42	D06	340	54.828003	5300.493
42	D06	341	54.930824	5304.9795
42	D06	342	55.03364	5308.1323
42	D06	343	55.136463	5310.9937
42	D06	344	55.239285	5314.372
42	D06	345	55.342102	5319.1973
42	D06	346	55.444923	5325.9424
42	D06	347	55.547745	5334.2056
42	D06	348	55.650562	5342.5444
42	D06	349	55.753384	5349.08
42	D06	350	55.856205	5352.976
42	D06	351	55.959023	5354.4546
42	D06	352	56.061844	5353.6655
42	D06	353	56.164665	5350.45
42	D06	354	56.267483	5345.24
42	D06	355	56.370304	5339.23
42	D06	356	56.473125	5333.8193
42	D06	357	56.575943	5330.4976
42	D06	358	56.678764	5330.1504
42	D06	359	56.781586	5332.819
42	D06	360	56.884403	5337.736
42	D06	361	56.987225	5344.066
42	D06	362	57.090046	5351.319
42	D06	363	57.192863	5358.9424
42	D06	364	57.295685	5366.399
42	D06	365	57.398506	5372.6724
42	D06	366	57.501324	5376.9346
42	D06	367	57.604145	5378.5703
42	D06	368	57.706966	5377.885
42	D06	369	57.809784	5375.614
42	D06	370	57.912605	5372.889
42	D06	371	58.015427	5370.4766
42	D06	372	58.118244	5367.66
42	D06	373	58.221066	5363.5034
42	D06	374	58.323887	5357.7446
42	D06	375	58.426704	5350.8945
42	D06	376	58.529526	5343.819
42	D06	377	58.632347	5336.6587
42	D06	378	58.735165	5329.311
42	D06	379	58.837986	5321.2266
42	D06	380	58.940807	5311.936
42	D06	381	59.043625	5302.343
42	D06	382	59.146446	5293.5967
42	D06	383	59.249268	5286.315
42	D06	384	59.352085	5281.4004
42	D06	385	59.454906	5279.2603
42	D06	386	59.557728	5280.013
42	D06	387	59.660545	5283.967
42	D06	388	59.763367	5290.5396
42	D06	389	59.866188	5297.9688
42	D06	390	59.969006	5304.224
42	D06	391	60.071827	5307.6514
42	D06	392	60.17465	5307.3745
42	D06	393	60.277466	5302.714
42	D06	394	60.380287	5293.5625
42	D06	395	60.48311	5281.293
42	D06	396	60.585926	5268.7285
42	D06	397	60.688747	5257.85
42	D06	398	60.79157	5250.1274
42	D06	399	60.894386	5246.448
42	D06	400	60.997208	5246.864
42	D06	401	61.10003	5250.991
42	D06	402	61.202847	5257.4
42	D06	403	61.305668	5264.0435
42	D06	404	61.40849	5268.2026
42	D06	405	61.511307	5268.256
42	D06	406	61.61413	5264.7124
42	D06	407	61.71695	5258.847
42	D06	408	61.819767	5251.619
42	D06	409	61.92259	5244.2666
42	D06	410	62.025406	5238.5684
42	D06	411	62.128227	5236.106
42	D06	412	62.23105	5238.109
42	D06	413	62.333866	5244.496
42	D06	414	62.436687	5253.861
42	D06	415	62.53951	5263.669
42	D06	416	62.642326	5270.929
42	D06	417	62.745148	5274.3994
42	D06	418	62.84797	5274.761
42	D06	419	62.950787	5273.4785
42	D06	420	63.053608	5272.577
42	D06	421	63.15643	5273.483
42	D06	422	63.259247	5277.2197
42	D06	423	63.36207	5284.3857
42	D06	424	63.46489	5293.899
42	D06	425	63.567707	5303.0117
42	D06	426	63.67053	5311.0527
42	D06	427	63.77335	5318.1187
42	D06	428	63.876167	5323.9478
42	D06	429	63.97899	5328.7783
42	D06	430	64.08181	5333.0444
42	D06	431	64.18463	5337.4697
42	D06	432	64.28745	5342.3633
42	D06	433	64.39027	5348.205
42	D06	434	64.49309	5353.993
42	D06	435	64.59591	5357.3115
42	D06	436	64.69873	5357.5283
42	D06	437	64.80155	5355.7876
42	D06	438	64.90437	5353.163
42	D06	439	65.00719	5349.8555
42	D06	440	65.11001	5346.495
42	D06	441	65.21283	5342.9395
42	D06	442	65.31565	5339.075
42	D06	443	65.41847	5335.501
42	D06	444	65.52129	5332.6826
42	D06	445	65.62411	5331.3115
42	D06	446	65.72693	5330.709
42	D06	447	65.82975	5328.509
42	D06	448	65.93257	5322.415
42	D06	449	66.03539	5310.885
42	D06	450	66.138214	5295.122
42	D06	451	66.24103	5277.859
42	D06	452	66.34385	5261.29
42	D06	453	66.44667	5246.8994
42	D06	454	66.54949	5236.1606
42	D06	455	66.65231	5228.8296
42	D06	456	66.755135	5224.543
42	D06	457	66.85795	5222.8887
42	D06	458	66.96077	5223.915
42	D06	459	67.06359	5228.0483
42	D06	460	67.16641	5235.5713
42	D06	461	67.26923	5247.3477
42	D06	462	67.372055	5263.8228
42	D06	463	67.47487	5285.339
42	D06	464	67.57769	5312.2456
42	D06	465	67.68051	5343.0474
42	D06	466	67.78333	5375.5674
42	D06	467	67.886154	5408.114
42	D06	468	67.98897	5439.9062
42	D06	469	68.09179	5470.757
42	D06	470	68.19461	5500.8105
42	D06	471	68.29743	5530.4443
42	D06	472	68.40025	5560.522
42	D06	473	68.503075	5591.319
42	D06	474	68.60589	5621.783
42	D06	475	68.70871	5650.925
42	D06	476	68.81153	5677.7114
42	D06	477	68.91435	5700.498
42	D06	478	69.01717	5718.1274
42	D06	479	69.119995	5729.3574
42	D06	480	69.22281	5732.774
42	D06	481	69.32563	5728.262
42	D06	482	69.42845	5717.332
42	D06	483	69.53127	5702.363
42	D06	484	69.634094	5686.9346
42	D06	485	69.736916	5673.9985
42	D06	486	69.83973	5665.0146
42	D06	487	69.94255	5659.239
42	D06	488	70.04537	5655.311
42	D06	489	70.14819	5652.9434
42	D06	490	70.251015	5652.0303
42	D06	491	70.353836	5652.4897
42	D06	492	70.45665	5653.944
42	D06	493	70.55947	5656.1787
42	D06	494	70.66229	5659.788
42	D06	495	70.765114	5665.31
42	D06	496	70.867935	5673.3247
42	D06	497	70.97076	5684.571
42	D06	498	71.07357	5700.6265
42	D06	499	71.17639	5722.2837
42	D06	500	71.27921	5748.265
42	D06	501	71.382034	5775.905
42	D06	502	71.484856	5803.217
42	D06	503	71.58768	5829.332
42	D06	504	71.69049	5853.03
42	D06	505	71.79331	5873.2095
42	D06	506	71.89613	5889.33
42	D06	507	71.998955	5900.2295
42	D06	508	72.101776	5905.9565
42	D06	509	72.2046	5907.6685
42	D06	510	72.30741	5906.928
42	D06	511	72.41023	5904.2007
42	D06	512	72.513054	5899.6187
42	D06	513	72.615875	5892.4644
42	D06	514	72.7187	5882.76
42	D06	515	72.82152	5871.4136
42	D06	516	72.92433	5860.2915
42	D06	517	73.02715	5850.6035
42	D06	518	73.129974	5842.0903
42	D06	519	73.232796	5834.1274
42	D06	520	73.33562	5826.4556
42	D06	521	73.43844	5819.2905
42	D06	522	73.54125	5812.3115
42	D06	523	73.64407	5804.662
42	D06	524	73.746895	5796.729
42	D06	525	73.84972	5790.2227
42	D06	526	73.95254	5786.5264
42	D06	527	74.05536	5785.8247
42	D06	528	74.15817	5787.7344
42	D06	529	74.260994	5791.5684
42	D06	530	74.363815	5796.0303
42	D06	531	74.46664	5799.5303
42	D06	532	74.56946	5800.796
42	D06	533	74.67228	5799.554
42	D06	534	74.77509	5796.0566
42	D06	535	74.877914	5790.6177
42	D06	536	74.980736	5784.2095
42	D06	537	75.08356	5777.6816
42	D06	538	75.18638	5772.136
42	D06	539	75.2892	5768.256
42	D06	540	75.39201	5766.149
42	D06	541	75.494835	5765.6855
42	D06	542	75.59766	5767.214
42	D06	543	75.70048	5770.4937
42	D06	544	75.8033	5774.866
42	D06	545	75.90612	5779.296
42	D06	546	76.008934	5783.254
42	D06	547	76.111755	5786.697
42	D06	548	76.21458	5789.9756
42	D06	549	76.3174	5794.275
42	D06	550	76.42022	5800.4673
42	D06	551	76.52304	5809.093
42	D06	552	76.625854	5820.7544
42	D06	553	76.728676	5836.165
42	D06	554	76.8315	5853.628
42	D06	555	76.93432	5870.4224
42	D06	556	77.03714	5884.413
42	D06	557	77.13996	5894.9316
42	D06	558	77.242775	5902.114
42	D06	559	77.3456	5906.551
42	D06	560	77.44842	5908.633
42	D06	561	77.55124	5909.4126
42	D06	562	77.65406	5909.586
42	D06	563	77.75688	5909.8594
42	D06	564	77.859695	5911.0
42	D06	565	77.96252	5913.372
42	D06	566	78.06534	5916.992
42	D06	567	78.16816	5921.5015
42	D06	568	78.27098	5926.484
42	D06	569	78.3738	5931.906
42	D06	570	78.476616	5937.279
42	D06	571	78.57944	5941.0786
42	D06	572	78.68226	5943.0054
42	D06	573	78.78508	5944.1455
42	D06	574	78.8879	5944.9907
42	D06	575	78.99072	5945.814
42	D06	576	79.09354	5946.722
42	D06	577	79.19636	5947.7915
42	D06	578	79.29918	5949.061
42	D06	579	79.402	5950.5005
42	D06	580	79.50482	5952.0244
42	D06	581	79.60764	5953.519
42	D06	582	79.71046	5954.8945
42	D06	583	79.81328	5956.09
42	D06	584	79.9161	5957.0664
43	D07	1	19.9681	22079.182
43	D07	2	20.070972	21954.943
43	D07	3	20.173847	21831.555
43	D07	4	20.27672	21708.994
43	D07	5	20.379595	21587.24
43	D07	6	20.482468	21466.2
43	D07	7	20.58534	21345.729
43	D07	8	20.688215	21225.697
43	D07	9	20.791088	21105.973
43	D07	10	20.89396	20986.473
43	D07	11	20.996836	20867.174
43	D07	12	21.099709	20748.113
43	D07	13	21.202583	20629.316
43	D07	14	21.305456	20511.158
43	D07	15	21.408329	20395.533
43	D07	16	21.511204	20288.506
43	D07	17	21.614077	20184.248
43	D07	18	21.716951	20083.24
43	D07	19	21.819824	19985.043
43	D07	20	21.922697	19888.562
43	D07	21	22.025572	19793.035
43	D07	22	22.128445	19698.145
43	D07	23	22.231318	19603.113
43	D07	24	22.334192	19506.93
43	D07	25	22.437065	19408.637
43	D07	26	22.53994	19307.48
43	D07	27	22.642813	19202.725
43	D07	28	22.745686	19095.004
43	D07	29	22.84856	18985.402
43	D07	30	22.951433	18874.32
43	D07	31	23.054308	18761.701
43	D07	32	23.15718	18647.738
43	D07	33	23.260054	18532.797
43	D07	34	23.362928	18417.852
43	D07	35	23.465801	18304.318
43	D07	36	23.568674	18192.062
43	D07	37	23.671549	18080.42
43	D07	38	23.774422	17969.432
43	D07	39	23.877296	17859.922
43	D07	40	23.98017	17752.56
43	D07	41	24.083042	17647.713
43	D07	42	24.185917	17545.684
43	D07	43	24.28879	17446.488
43	D07	44	24.391665	17349.951
43	D07	45	24.494537	17255.762
43	D07	46	24.59741	17164.656
43	D07	47	24.700285	17076.844
43	D07	48	24.803158	16991.814
43	D07	49	24.90603	16909.229
43	D07	50	25.008905	16828.146
43	D07	51	25.111778	16747.334
43	D07	52	25.214653	16665.885
43	D07	53	25.317526	16583.963
43	D07	54	25.420399	16501.88
43	D07	55	25.523273	16419.752
43	D07	56	25.626146	16337.292
43	D07	57	25.729021	16254.079
43	D07	58	25.831894	16170.162
43	D07	59	25.934767	16085.359
43	D07	60	26.037642	16000.124
43	D07	61	26.140514	15915.238
43	D07	62	26.243387	15831.613
43	D07	63	26.346262	15749.873
43	D07	64	26.449135	15669.556
43	D07	65	26.55201	15591.722
43	D07	66	26.654882	15517.774
43	D07	67	26.757755	15448.313
43	D07	68	26.86063	15383.258
43	D07	69	26.963503	15322.04
43	D07	70	27.066378	15263.844
43	D07	71	27.16925	15207.652
43	D07	72	27.272123	15153.4
43	D07	73	27.374998	15100.175
43	D07	74	27.47787	15046.607
43	D07	75	27.580744	14990.733
43	D07	76	27.683619	14931.058
43	D07	77	27.786491	14867.467
43	D07	78	27.889366	14799.347
43	D07	79	27.992239	14727.264
43	D07	80	28.095112	14652.9375
43	D07	81	28.197987	14577.688
43	D07	82	28.30086	14502.304
43	D07	83	28.403734	14427.345
43	D07	84	28.506607	14352.829
43	D07	85	28.60948	14278.005
43	D07	86	28.712355	14202.117
43	D07	87	28.815228	14124.586
43	D07	88	28.9181	14045.823
43	D07	89	29.020975	13965.464
43	D07	90	29.123848	13882.956
43	D07	91	29.226723	13799.257
43	D07	92	29.329596	13716.771
43	D07	93	29.432468	13639.26
43	D07	94	29.535343	13568.902
43	D07	95	29.638216	13505.67
43	D07	96	29.74109	13448.399
43	D07	97	29.843964	13395.501
43	D07	98	29.946836	13345.849
43	D07	99	30.049711	13298.679
43	D07	100	30.152584	13253.465
43	D07	101	30.255457	13209.273
43	D07	102	30.358332	13165.829
43	D07	103	30.461205	13122.574
43	D07	104	30.56408	13079.208
43	D07	105	30.666952	13035.93
43	D07	106	30.769825	12992.939
43	D07	107	30.8727	12950.805
43	D07	108	30.975573	12910.114
43	D07	109	31.078445	12870.836
43	D07	110	31.18132	12832.863
43	D07	111	31.284193	12795.317
43	D07	112	31.387068	12757.145
43	D07	113	31.48994	12718.22
43	D07	114	31.592813	12678.763
43	D07	115	31.695688	12638.077
43	D07	116	31.798561	12595.003
43	D07	117	31.901436	12549.345
43	D07	118	32.004307	12502.078
43	D07	119	32.10718	12453.766
43	D07	120	32.210056	12404.391
43	D07	121	32.31293	12353.336
43	D07	122	32.415802	12299.255
43	D07	123	32.518677	12241.545
43	D07	124	32.62155	12181.663
43	D07	125	32.724422	12121.179
43	D07	126	32.827297	12060.575
43	D07	127	32.930172	11999.243
43	D07	128	33.033043	11936.103
43	D07	129	33.135918	11870.94
43	D07	130	33.238792	11804.076
43	D07	131	33.341663	11736.263
43	D07	132	33.44454	11668.865
43	D07	133	33.547413	11603.157
43	D07	134	33.650288	11540.763
43	D07	135	33.75316	11483.101
43	D07	136	33.856033	11431.052
43	D07	137	33.958908	11383.817
43	D07	138	34.06178	11340.209
43	D07	139	34.164654	11299.45
43	D07	140	34.26753	11261.541
43	D07	141	34.3704	11226.387
43	D07	142	34.473274	11192.649
43	D07	143	34.57615	11159.205
43	D07	144	34.67902	11126.349
43	D07	145	34.781895	11094.5
43	D07	146	34.88477	11063.597
43	D07	147	34.987644	11033.299
43	D07	148	35.090515	11002.814
43	D07	149	35.19339	10971.1
43	D07	150	35.296265	10937.534
43	D07	151	35.399136	10901.95
43	D07	152	35.50201	10864.065
43	D07	153	35.604885	10823.124
43	D07	154	35.707756	10779.121
43	D07	155	35.81063	10733.022
43	D07	156	35.913506	10685.645
43	D07	157	36.016376	10637.613
43	D07	158	36.11925	10589.7705
43	D07	159	36.222126	10543.032
43	D07	160	36.325	10498.217
43	D07	161	36.42787	10454.902
43	D07	162	36.530746	10412.352
43	D07	163	36.63362	10369.942
43	D07	164	36.736492	10327.249
43	D07	165	36.839367	10284.522
43	D07	166	36.94224	10243.346
43	D07	167	37.045113	10204.642
43	D07	168	37.147987	10167.831
43	D07	169	37.250862	10132.019
43	D07	170	37.353733	10096.929
43	D07	171	37.456608	10063.478
43	D07	172	37.559483	10032.851
43	D07	173	37.662357	10005.297
43	D07	174	37.76523	9980.422
43	D07	175	37.868103	9957.118
43	D07	176	37.970978	9934.672
43	D07	177	38.07385	9913.333
43	D07	178	38.176723	9892.182
43	D07	179	38.2796	9869.109
43	D07	180	38.38247	9843.207
43	D07	181	38.485344	9814.845
43	D07	182	38.58822	9785.512
43	D07	183	38.69109	9757.496
43	D07	184	38.793964	9732.646
43	D07	185	38.89684	9712.388
43	D07	186	38.999714	9696.769
43	D07	187	39.102585	9683.632
43	D07	188	39.20546	9670.376
43	D07	189	39.308334	9654.858
43	D07	190	39.411205	9635.989
43	D07	191	39.51408	9613.691
43	D07	192	39.616955	9587.479
43	D07	193	39.719826	9556.742
43	D07	194	39.8227	9521.609
43	D07	195	39.925575	9483.05
43	D07	196	40.028446	9443.208
43	D07	197	40.13132	9404.585
43	D07	198	40.234196	9368.74
43	D07	199	40.33707	9337.002
43	D07	200	40.43994	9309.841
43	D07	201	40.542816	9285.785
43	D07	202	40.64569	9263.087
43	D07	203	40.74856	9240.777
43	D07	204	40.851437	9218.46
43	D07	205	40.95431	9195.626
43	D07	206	41.057182	9172.006
43	D07	207	41.160057	9148.547
43	D07	208	41.26293	9126.915
43	D07	209	41.365803	9108.417
43	D07	210	41.468678	9094.165
43	D07	211	41.571552	9084.422
43	D07	212	41.674427	9078.943
43	D07	213	41.777298	9076.305
43	D07	214	41.880173	9074.742
43	D07	215	41.983047	9072.852
43	D07	216	42.08592	9069.36
43	D07	217	42.188793	9063.324
43	D07	218	42.291668	9054.317
43	D07	219	42.39454	9041.424
43	D07	220	42.497414	9024.061
43	D07	221	42.60029	9003.015
43	D07	222	42.70316	8979.932
43	D07	223	42.806034	8955.833
43	D07	224	42.90891	8931.907
43	D07	225	43.011784	8909.319
43	D07	226	43.114655	8887.768
43	D07	227	43.21753	8866.594
43	D07	228	43.320404	8845.534
43	D07	229	43.423275	8824.382
43	D07	230	43.52615	8803.922
43	D07	231	43.629025	8784.625
43	D07	232	43.731895	8766.782
43	D07	233	43.83477	8750.124
43	D07	234	43.937645	8734.697
43	D07	235	44.040516	8720.939
43	D07	236	44.14339	8709.516
43	D07	237	44.246265	8699.645
43	D07	238	44.34914	8690.0205
43	D07	239	44.45201	8679.506
43	D07	240	44.554886	8667.459
43	D07	241	44.65776	8653.526
43	D07	242	44.76063	8638.305
43	D07	243	44.863506	8622.924
43	D07	244	44.96638	8608.998
43	D07	245	45.069252	8597.878
43	D07	246	45.172127	8589.127
43	D07	247	45.275	8582.053
43	D07	248	45.377872	8576.798
43	D07	249	45.480747	8573.268
43	D07	250	45.583622	8570.518
43	D07	251	45.686497	8568.197
43	D07	252	45.789368	8566.616
43	D07	253	45.892242	8565.474
43	D07	254	45.995117	8564.519
43	D07	255	46.09799	8564.487
43	D07	256	46.200863	8565.306
43	D07	257	46.303738	8565.832
43	D07	258	46.40661	8566.091
43	D07	259	46.509483	8566.483
43	D07	260	46.61236	8566.807
43	D07	261	46.71523	8566.081
43	D07	262	46.818104	8563.483
43	D07	263	46.92098	8558.588
43	D07	264	47.023853	8550.731
43	D07	265	47.126724	8539.6045
43	D07	266	47.2296	8526.129
43	D07	267	47.332474	8511.546
43	D07	268	47.435345	8496.794
43	D07	269	47.53822	8482.848
43	D07	270	47.641094	8469.88
43	D07	271	47.743965	8457.702
43	D07	272	47.84684	8445.181
43	D07	273	47.949715	8431.725
43	D07	274	48.052586	8417.316
43	D07	275	48.15546	8402.096
43	D07	276	48.258335	8385.938
43	D07	277	48.36121	8369.415
43	D07	278	48.46408	8353.34
43	D07	279	48.566956	8339.169
43	D07	280	48.66983	8327.989
43	D07	281	48.7727	8320.215
43	D07	282	48.875576	8315.24
43	D07	283	48.97845	8311.893
43	D07	284	49.08132	8309.786
43	D07	285	49.184196	8309.087
43	D07	286	49.28707	8310.979
43	D07	287	49.389942	8315.828
43	D07	288	49.492817	8322.559
43	D07	289	49.59569	8330.197
43	D07	290	49.698566	8338.453
43	D07	291	49.801437	8346.953
43	D07	292	49.904312	8354.8545
43	D07	293	50.007187	8360.858
43	D07	294	50.110058	8364.514
43	D07	295	50.212933	8366.063
43	D07	296	50.315807	8365.187
43	D07	297	50.41868	8361.557
43	D07	298	50.521553	8354.495
43	D07	299	50.624428	8343.827
43	D07	300	50.7273	8330.415
43	D07	301	50.830173	8315.246
43	D07	302	50.93305	8298.174
43	D07	303	51.035923	8279.499
43	D07	304	51.138794	8260.407
43	D07	305	51.24167	8242.063
43	D07	306	51.344543	8224.802
43	D07	307	51.447414	8208.619
43	D07	308	51.55029	8193.058
43	D07	309	51.653164	8177.977
43	D07	310	51.756035	8164.475
43	D07	311	51.85891	8153.5586
43	D07	312	51.961784	8146.148
43	D07	313	52.064655	8142.743
43	D07	314	52.16753	8143.3174
43	D07	315	52.270405	8146.227
43	D07	316	52.37328	8150.272
43	D07	317	52.47615	8155.3354
43	D07	318	52.579025	8160.9575
43	D07	319	52.6819	8166.7954
43	D07	320	52.78477	8173.0728
43	D07	321	52.887646	8180.518
43	D07	322	52.99052	8189.6733
43	D07	323	53.09339	8199.558
43	D07	324	53.196266	8209.016
43	D07	325	53.29914	8217.823
43	D07	326	53.40201	8226.709
43	D07	327	53.504887	8236.898
43	D07	328	53.60776	8249.25
43	D07	329	53.710636	8263.057
43	D07	330	53.813507	8276.923
43	D07	331	53.91638	8289.799
43	D07	332	54.019257	8301.431
43	D07	333	54.122128	8311.185
43	D07	334	54.225002	8318.259
43	D07	335	54.327877	8322.29
43	D07	336	54.430748	8323.055
43	D07	337	54.533623	8321.095
43	D07	338	54.636497	8317.511
43	D07	339	54.73937	8312.735
43	D07	340	54.842243	8307.521
43	D07	341	54.945118	8301.905
43	D07	342	55.047993	8295.908
43	D07	343	55.150864	8290.167
43	D07	344	55.25374	8285.357
43	D07	345	55.356613	8281.352
43	D07	346	55.459484	8277.606
43	D07	347	55.56236	8274.249
43	D07	348	55.665234	8271.342
43	D07	349	55.768105	8268.35
43	D07	350	55.87098	8264.954
43	D07	351	55.973854	8262.68
43	D07	352	56.076725	8263.852
43	D07	353	56.1796	8269.909
43	D07	354	56.282475	8281.209
43	D07	355	56.38535	8296.049
43	D07	356	56.48822	8312.244
43	D07	357	56.591095	8328.283
43	D07	358	56.69397	8343.841
43	D07	359	56.79684	8359.542
43	D07	360	56.899715	8376.318
43	D07	361	57.00259	8393.797
43	D07	362	57.10546	8411.157
43	D07	363	57.208336	8427.117
43	D07	364	57.31121	8440.6
43	D07	365	57.41408	8451.328
43	D07	366	57.516956	8459.341
43	D07	367	57.61983	8464.732
43	D07	368	57.722706	8468.749
43	D07	369	57.825577	8472.856
43	D07	370	57.92845	8478.072
43	D07	371	58.031326	8483.693
43	D07	372	58.134197	8488.046
43	D07	373	58.237072	8489.873
43	D07	374	58.339947	8488.947
43	D07	375	58.442818	8485.871
43	D07	376	58.545692	8480.7
43	D07	377	58.648567	8473.947
43	D07	378	58.75144	8466.828
43	D07	379	58.854313	8460.11
43	D07	380	58.957188	8453.715
43	D07	381	59.060062	8448.146
43	D07	382	59.162933	8444.401
43	D07	383	59.26581	8443.365
43	D07	384	59.368683	8446.164
43	D07	385	59.471554	8452.979
43	D07	386	59.57443	8462.84
43	D07	387	59.677303	8474.386
43	D07	388	59.780174	8485.767
43	D07	389	59.88305	8495.132
43	D07	390	59.985924	8502.08
43	D07	391	60.088795	8507.4
43	D07	392	60.19167	8512.443
43	D07	393	60.294544	8517.798
43	D07	394	60.397415	8523.076
43	D07	395	60.50029	8527.999
43	D07	396	60.603165	8532.496
43	D07	397	60.70604	8536.241
43	D07	398	60.80891	8538.421
43	D07	399	60.911785	8538.827
43	D07	400	61.01466	8538.179
43	D07	401	61.11753	8537.211
43	D07	402	61.220406	8536.028
43	D07	403	61.32328	8534.371
43	D07	404	61.42615	8531.988
43	D07	405	61.529026	8529.3955
43	D07	406	61.6319	8527.363
43	D07	407	61.73477	8526.943
43	D07	408	61.837646	8529.051
43	D07	409	61.94052	8533.333
43	D07	410	62.043396	8538.4
43	D07	411	62.146267	8543.274
43	D07	412	62.24914	8547.988
43	D07	413	62.352016	8553.358
43	D07	414	62.454887	8560.445
43	D07	415	62.557762	8570.205
43	D07	416	62.660637	8582.371
43	D07	417	62.763508	8595.855
43	D07	418	62.866383	8609.3545
43	D07	419	62.969257	8621.938
43	D07	420	63.07213	8633.01
43	D07	421	63.175003	8642.076
43	D07	422	63.277878	8649.638
43	D07	423	63.380753	8656.461
43	D07	424	63.483624	8662.709
43	D07	425	63.5865	8668.21
43	D07	426	63.689373	8672.754
43	D07	427	63.792244	8676.818
43	D07	428	63.89512	8681.064
43	D07	429	63.997993	8686.455
43	D07	430	64.10087	8694.006
43	D07	431	64.20374	8704.427
43	D07	432	64.30661	8717.918
43	D07	433	64.409485	8733.863
43	D07	434	64.51236	8750.864
43	D07	435	64.615234	8767.526
43	D07	436	64.71811	8783.046
43	D07	437	64.820984	8797.499
43	D07	438	64.92385	8812.207
43	D07	439	65.026726	8828.7295
43	D07	440	65.1296	8848.208
43	D07	441	65.232475	8870.607
43	D07	442	65.33535	8894.989
43	D07	443	65.438225	8919.724
43	D07	444	65.5411	8943.414
43	D07	445	65.64397	8965.815
43	D07	446	65.74684	8987.81
43	D07	447	65.84972	9010.597
43	D07	448	65.95259	9034.235
43	D07	449	66.055466	9057.76
43	D07	450	66.15834	9080.035
43	D07	451	66.26121	9099.953
43	D07	452	66.36408	9117.238
43	D07	453	66.46696	9132.599
43	D07	454	66.56983	9147.461
43	D07	455	66.67271	9163.708
43	D07	456	66.77558	9182.671
43	D07	457	66.878456	9204.873
43	D07	458	66.98132	9229.714
43	D07	459	67.0842	9256.554
43	D07	460	67.18707	9285.184
43	D07	461	67.28995	9314.755
43	D07	462	67.39282	9344.232
43	D07	463	67.4957	9372.422
43	D07	464	67.598564	9398.441
43	D07	465	67.70144	9422.294
43	D07	466	67.80431	9444.956
43	D07	467	67.90719	9467.42
43	D07	468	68.01006	9489.174
43	D07	469	68.11294	9509.289
43	D07	470	68.21581	9527.554
43	D07	471	68.31868	9544.295
43	D07	472	68.421555	9560.489
43	D07	473	68.52443	9577.479
43	D07	474	68.627304	9595.223
43	D07	475	68.73018	9612.149
43	D07	476	68.83305	9625.993
43	D07	477	68.93592	9635.491
43	D07	478	69.038795	9640.585
43	D07	479	69.14167	9642.165
43	D07	480	69.244545	9641.801
43	D07	481	69.34742	9640.435
43	D07	482	69.450294	9638.397
43	D07	483	69.55317	9635.332
43	D07	484	69.65604	9630.562
43	D07	485	69.75891	9624.481
43	D07	486	69.861786	9618.122
43	D07	487	69.96466	9612.961
43	D07	488	70.067535	9609.466
43	D07	489	70.17041	9607.668
43	D07	490	70.27328	9608.435
43	D07	491	70.37615	9612.775
43	D07	492	70.47903	9621.276
43	D07	493	70.5819	9633.475
43	D07	494	70.68478	9647.563
43	D07	495	70.78765	9661.44
43	D07	496	70.890526	9673.823
43	D07	497	70.99339	9684.747
43	D07	498	71.09627	9695.089
43	D07	499	71.19914	9706.449
43	D07	500	71.30202	9720.119
43	D07	501	71.40489	9736.468
43	D07	502	71.50777	9754.716
43	D07	503	71.610634	9774.326
43	D07	504	71.71351	9794.894
43	D07	505	71.81638	9816.518
43	D07	506	71.91926	9838.994
43	D07	507	72.02213	9861.476
43	D07	508	72.12501	9883.063
43	D07	509	72.22788	9903.496
43	D07	510	72.33075	9922.977
43	D07	511	72.433624	9941.579
43	D07	512	72.5365	9960.076
43	D07	513	72.63937	9979.612
43	D07	514	72.74225	10000.277
43	D07	515	72.84512	10021.12
43	D07	516	72.94799	10041.455
43	D07	517	73.050865	10061.635
43	D07	518	73.15374	10082.124
43	D07	519	73.256615	10102.595
43	D07	520	73.35949	10122.001
43	D07	521	73.462364	10139.5205
43	D07	522	73.56524	10154.966
43	D07	523	73.668106	10168.807
43	D07	524	73.77098	10181.516
43	D07	525	73.873856	10193.308
43	D07	526	73.97673	10204.435
43	D07	527	74.079605	10214.692
43	D07	528	74.18248	10223.331
43	D07	529	74.28535	10229.767
43	D07	530	74.38822	10234.541
43	D07	531	74.4911	10239.071
43	D07	532	74.59397	10244.44
43	D07	533	74.696846	10251.313
43	D07	534	74.79972	10260.464
43	D07	535	74.902596	10273.213
43	D07	536	75.00546	10290.787
43	D07	537	75.10834	10313.357
43	D07	538	75.21121	10339.995
43	D07	539	75.31409	10369.081
43	D07	540	75.41696	10399.046
43	D07	541	75.51984	10428.846
43	D07	542	75.6227	10457.767
43	D07	543	75.72558	10485.618
43	D07	544	75.82845	10512.149
43	D07	545	75.93133	10536.05
43	D07	546	76.0342	10555.659
43	D07	547	76.13708	10570.533
43	D07	548	76.23995	10581.44
43	D07	549	76.34282	10589.511
43	D07	550	76.445694	10595.388
43	D07	551	76.54857	10599.501
43	D07	552	76.65144	10602.157
43	D07	553	76.75432	10603.405
43	D07	554	76.85719	10603.12
43	D07	555	76.96006	10600.889
43	D07	556	77.062935	10595.632
43	D07	557	77.16581	10586.382
43	D07	558	77.268684	10573.24
43	D07	559	77.37156	10557.002
43	D07	560	77.474434	10539.226
43	D07	561	77.57731	10522.034
43	D07	562	77.680176	10506.699
43	D07	563	77.78305	10493.448
43	D07	564	77.885925	10482.214
43	D07	565	77.9888	10473.342
43	D07	566	78.091675	10466.927
43	D07	567	78.19455	10462.541
43	D07	568	78.29742	10459.83
43	D07	569	78.40029	10457.922
43	D07	570	78.50317	10454.892
43	D07	571	78.60604	10442.622
43	D07	572	78.708916	10428.453
43	D07	573	78.81179	10413.378
43	D07	574	78.914665	10397.766
43	D07	575	79.01753	10381.722
43	D07	576	79.12041	10365.286
43	D07	577	79.22328	10348.516
43	D07	578	79.32616	10331.474
43	D07	579	79.42903	10314.212
43	D07	580	79.531906	10296.735
43	D07	581	79.63477	10279.024
43	D07	582	79.73765	10261.061
43	D07	583	79.84052	10242.82
43	D07	584	79.9434	10224.248
44	D08	1	19.9681	153228.7
44	D08	2	20.070972	152635.33
44	D08	3	20.173847	152044.17
44	D08	4	20.27672	151454.69
44	D08	5	20.379595	150866.38
44	D08	6	20.482468	150278.84
44	D08	7	20.58534	149691.8
44	D08	8	20.688215	149105.16
44	D08	9	20.791088	148519.0
44	D08	10	20.89396	147933.72
44	D08	11	20.996836	147349.92
44	D08	12	21.099709	146768.66
44	D08	13	21.202583	146191.86
44	D08	14	21.305456	145623.48
44	D08	15	21.408329	145071.98
44	D08	16	21.511204	144536.95
44	D08	17	21.614077	144002.17
44	D08	18	21.716951	143466.05
44	D08	19	21.819824	142928.95
44	D08	20	21.922697	142392.1
44	D08	21	22.025572	141857.36
44	D08	22	22.128445	141326.27
44	D08	23	22.231318	140798.95
44	D08	24	22.334192	140274.58
44	D08	25	22.437065	139751.6
44	D08	26	22.53994	139228.67
44	D08	27	22.642813	138705.4
44	D08	28	22.745686	138181.67
44	D08	29	22.84856	137658.08
44	D08	30	22.951433	137136.1
44	D08	31	23.054308	136616.39
44	D08	32	23.15718	136098.45
44	D08	33	23.260054	135582.05
44	D08	34	23.362928	135067.38
44	D08	35	23.465801	134554.47
44	D08	36	23.568674	134042.45
44	D08	37	23.671549	133530.33
44	D08	38	23.774422	133018.22
44	D08	39	23.877296	132505.94
44	D08	40	23.98017	131992.56
44	D08	41	24.083042	131476.56
44	D08	42	24.185917	130957.22
44	D08	43	24.28879	130434.3
44	D08	44	24.391665	129907.5
44	D08	45	24.494537	129376.445
44	D08	46	24.59741	128841.664
44	D08	47	24.700285	128303.87
44	D08	48	24.803158	127762.5
44	D08	49	24.90603	127216.65
44	D08	50	25.008905	126666.18
44	D08	51	25.111778	126112.414
44	D08	52	25.214653	125556.38
44	D08	53	25.317526	124998.914
44	D08	54	25.420399	124441.48
44	D08	55	25.523273	123885.31
44	D08	56	25.626146	123331.516
44	D08	57	25.729021	122780.78
44	D08	58	25.831894	122232.76
44	D08	59	25.934767	121687.055
44	D08	60	26.037642	121145.18
44	D08	61	26.140514	120609.04
44	D08	62	26.243387	120079.58
44	D08	63	26.346262	119557.62
44	D08	64	26.449135	119043.14
44	D08	65	26.55201	118536.09
44	D08	66	26.654882	118036.195
44	D08	67	26.757755	117542.55
44	D08	68	26.86063	117053.89
44	D08	69	26.963503	116568.7
44	D08	70	27.066378	116085.96
44	D08	71	27.16925	115605.055
44	D08	72	27.272123	115126.29
44	D08	73	27.374998	114649.98
44	D08	74	27.47787	114174.96
44	D08	75	27.580744	113698.82
44	D08	76	27.683619	113220.16
44	D08	77	27.786491	112739.414
44	D08	78	27.889366	112256.62
44	D08	79	27.992239	111771.77
44	D08	80	28.095112	111285.6
44	D08	81	28.197987	110799.695
44	D08	82	28.30086	110315.305
44	D08	83	28.403734	109833.016
44	D08	84	28.506607	109352.88
44	D08	85	28.60948	108874.56
44	D08	86	28.712355	108397.56
44	D08	87	28.815228	107921.875
44	D08	88	28.9181	107447.11
44	D08	89	29.020975	106972.36
44	D08	90	29.123848	106497.5
44	D08	91	29.226723	106023.06
44	D08	92	29.329596	105549.3
44	D08	93	29.432468	105076.92
44	D08	94	29.535343	104606.49
44	D08	95	29.638216	104137.875
44	D08	96	29.74109	103670.67
44	D08	97	29.843964	103205.88
44	D08	98	29.946836	102745.16
44	D08	99	30.049711	102289.12
44	D08	100	30.152584	101836.55
44	D08	101	30.255457	101385.34
44	D08	102	30.358332	100933.54
44	D08	103	30.461205	100479.76
44	D08	104	30.56408	100023.984
44	D08	105	30.666952	99566.484
44	D08	106	30.769825	99108.19
44	D08	107	30.8727	98651.77
44	D08	108	30.975573	98200.41
44	D08	109	31.078445	97756.85
44	D08	110	31.18132	97323.22
44	D08	111	31.284193	96900.13
44	D08	112	31.387068	96486.23
44	D08	113	31.48994	96079.734
44	D08	114	31.592813	95678.266
44	D08	115	31.695688	95279.49
44	D08	116	31.798561	94881.76
44	D08	117	31.901436	94484.3
44	D08	118	32.004307	94087.21
44	D08	119	32.10718	93690.28
44	D08	120	32.210056	93293.53
44	D08	121	32.31293	92897.984
44	D08	122	32.415802	92504.99
44	D08	123	32.518677	92115.65
44	D08	124	32.62155	91730.63
44	D08	125	32.724422	91350.04
44	D08	126	32.827297	90972.164
44	D08	127	32.930172	90594.36
44	D08	128	33.033043	90214.69
44	D08	129	33.135918	89832.42
44	D08	130	33.238792	89448.18
44	D08	131	33.341663	89063.72
44	D08	132	33.44454	88681.734
44	D08	133	33.547413	88304.36
44	D08	134	33.650288	87932.57
44	D08	135	33.75316	87566.17
44	D08	136	33.856033	87204.59
44	D08	137	33.958908	86847.33
44	D08	138	34.06178	86493.69
44	D08	139	34.164654	86142.93
44	D08	140	34.26753	85794.77
44	D08	141	34.3704	85449.63
44	D08	142	34.473274	85107.414
44	D08	143	34.57615	84768.52
44	D08	144	34.67902	84433.68
44	D08	145	34.781895	84102.56
44	D08	146	34.88477	83774.71
44	D08	147	34.987644	83450.24
44	D08	148	35.090515	83130.0
44	D08	149	35.19339	82814.13
44	D08	150	35.296265	82501.79
44	D08	151	35.399136	82191.15
44	D08	152	35.50201	81879.766
44	D08	153	35.604885	81566.45
44	D08	154	35.707756	81252.14
44	D08	155	35.81063	80939.43
44	D08	156	35.913506	80630.66
44	D08	157	36.016376	80326.92
44	D08	158	36.11925	80028.51
44	D08	159	36.222126	79735.375
44	D08	160	36.325	79447.78
44	D08	161	36.42787	79165.234
44	D08	162	36.530746	78886.68
44	D08	163	36.63362	78611.64
44	D08	164	36.736492	78339.96
44	D08	165	36.839367	78070.414
44	D08	166	36.94224	77801.47
44	D08	167	37.045113	77532.23
44	D08	168	37.147987	77262.73
44	D08	169	37.250862	76993.875
44	D08	170	37.353733	76726.59
44	D08	171	37.456608	76461.84
44	D08	172	37.559483	76200.57
44	D08	173	37.662357	75942.95
44	D08	174	37.76523	75688.82
44	D08	175	37.868103	75437.21
44	D08	176	37.970978	75185.71
44	D08	177	38.07385	74931.805
44	D08	178	38.176723	74673.836
44	D08	179	38.2796	74411.42
44	D08	180	38.38247	74144.64
44	D08	181	38.485344	73874.56
44	D08	182	38.58822	73601.91
44	D08	183	38.69109	73327.016
44	D08	184	38.793964	73051.26
44	D08	185	38.89684	72777.31
44	D08	186	38.999714	72507.57
44	D08	187	39.102585	72242.64
44	D08	188	39.20546	71982.37
44	D08	189	39.308334	71726.375
44	D08	190	39.411205	71474.516
44	D08	191	39.51408	71226.63
44	D08	192	39.616955	70982.72
44	D08	193	39.719826	70743.01
44	D08	194	39.8227	70507.68
44	D08	195	39.925575	70277.17
44	D08	196	40.028446	70052.23
44	D08	197	40.13132	69833.875
44	D08	198	40.234196	69622.64
44	D08	199	40.33707	69418.484
44	D08	200	40.43994	69220.18
44	D08	201	40.542816	69025.19
44	D08	202	40.64569	68831.125
44	D08	203	40.74856	68635.86
44	D08	204	40.851437	68438.625
44	D08	205	40.95431	68239.78
44	D08	206	41.057182	68040.43
44	D08	207	41.160057	67840.91
44	D08	208	41.26293	67641.086
44	D08	209	41.365803	67441.555
44	D08	210	41.468678	67243.805
44	D08	211	41.571552	67048.39
44	D08	212	41.674427	66855.164
44	D08	213	41.777298	66662.69
44	D08	214	41.880173	66469.875
44	D08	215	41.983047	66277.484
44	D08	216	42.08592	66087.39
44	D08	217	42.188793	65900.78
44	D08	218	42.291668	65718.18
44	D08	219	42.39454	65539.945
44	D08	220	42.497414	65365.746
44	D08	221	42.60029	65194.383
44	D08	222	42.70316	65025.48
44	D08	223	42.806034	64859.12
44	D08	224	42.90891	64695.176
44	D08	225	43.011784	64533.445
44	D08	226	43.114655	64372.11
44	D08	227	43.21753	64209.53
44	D08	228	43.320404	64046.176
44	D08	229	43.423275	63884.133
44	D08	230	43.52615	63724.496
44	D08	231	43.629025	63567.465
44	D08	232	43.731895	63413.152
44	D08	233	43.83477	63260.418
44	D08	234	43.937645	63107.777
44	D08	235	44.040516	62953.73
44	D08	236	44.14339	62798.297
44	D08	237	44.246265	62641.945
44	D08	238	44.34914	62486.58
44	D08	239	44.45201	62333.707
44	D08	240	44.554886	62185.93
44	D08	241	44.65776	62045.656
44	D08	242	44.76063	61913.484
44	D08	243	44.863506	61787.67
44	D08	244	44.96638	61664.363
44	D08	245	45.069252	61540.055
44	D08	246	45.172127	61412.9
44	D08	247	45.275	61282.555
44	D08	248	45.377872	61148.977
44	D08	249	45.480747	61013.785
44	D08	250	45.583622	60880.117
44	D08	251	45.686497	60750.555
44	D08	252	45.789368	60627.426
44	D08	253	45.892242	60511.9
44	D08	254	45.995117	60403.03
44	D08	255	46.09799	60300.14
44	D08	256	46.200863	60201.848
44	D08	257	46.303738	60105.89
44	D08	258	46.40661	60009.965
44	D08	259	46.509483	59913.754
44	D08	260	46.61236	59817.004
44	D08	261	46.71523	59718.938
44	D08	262	46.818104	59619.37
44	D08	263	46.92098	59519.98
44	D08	264	47.023853	59423.027
44	D08	265	47.126724	59330.047
44	D08	266	47.2296	59241.848
44	D08	267	47.332474	59156.727
44	D08	268	47.435345	59072.293
44	D08	269	47.53822	58985.793
44	D08	270	47.641094	58895.176
44	D08	271	47.743965	58800.445
44	D08	272	47.84684	58702.598
44	D08	273	47.949715	58603.074
44	D08	274	48.052586	58503.1
44	D08	275	48.15546	58403.33
44	D08	276	48.258335	58304.7
44	D08	277	48.36121	58209.75
44	D08	278	48.46408	58119.92
44	D08	279	48.566956	58035.043
44	D08	280	48.66983	57955.203
44	D08	281	48.7727	57880.41
44	D08	282	48.875576	57810.43
44	D08	283	48.97845	57745.754
44	D08	284	49.08132	57686.332
44	D08	285	49.184196	57631.03
44	D08	286	49.28707	57578.492
44	D08	287	49.389942	57526.902
44	D08	288	49.492817	57474.516
44	D08	289	49.59569	57421.04
44	D08	290	49.698566	57366.137
44	D08	291	49.801437	57309.473
44	D08	292	49.904312	57250.23
44	D08	293	50.007187	57187.824
44	D08	294	50.110058	57122.727
44	D08	295	50.212933	57056.543
44	D08	296	50.315807	56991.98
44	D08	297	50.41868	56930.375
44	D08	298	50.521553	56871.508
44	D08	299	50.624428	56814.0
44	D08	300	50.7273	56755.734
44	D08	301	50.830173	56695.367
44	D08	302	50.93305	56633.004
44	D08	303	51.035923	56569.8
44	D08	304	51.138794	56507.055
44	D08	305	51.24167	56445.727
44	D08	306	51.344543	56386.508
44	D08	307	51.447414	56331.26
44	D08	308	51.55029	56281.934
44	D08	309	51.653164	56239.242
44	D08	310	51.756035	56202.777
44	D08	311	51.85891	56171.777
44	D08	312	51.961784	56144.387
44	D08	313	52.064655	56119.316
44	D08	314	52.16753	56095.066
44	D08	315	52.270405	56070.664
44	D08	316	52.37328	56046.297
44	D08	317	52.47615	56021.61
44	D08	318	52.579025	55995.418
44	D08	319	52.6819	55968.67
44	D08	320	52.78477	55943.406
44	D08	321	52.887646	55921.13
44	D08	322	52.99052	55902.445
44	D08	323	53.09339	55886.906
44	D08	324	53.196266	55872.934
44	D08	325	53.29914	55858.98
44	D08	326	53.40201	55845.21
44	D08	327	53.504887	55832.555
44	D08	328	53.60776	55820.945
44	D08	329	53.710636	55809.977
44	D08	330	53.813507	55799.14
44	D08	331	53.91638	55787.95
44	D08	332	54.019257	55776.504
44	D08	333	54.122128	55765.688
44	D08	334	54.225002	55756.125
44	D08	335	54.327877	55747.043
44	D08	336	54.430748	55736.97
44	D08	337	54.533623	55725.297
44	D08	338	54.636497	55712.1
44	D08	339	54.73937	55698.484
44	D08	340	54.842243	55685.95
44	D08	341	54.945118	55675.766
44	D08	342	55.047993	55668.6
44	D08	343	55.150864	55664.785
44	D08	344	55.25374	55663.6
44	D08	345	55.356613	55664.035
44	D08	346	55.459484	55665.516
44	D08	347	55.56236	55667.855
44	D08	348	55.665234	55670.617
44	D08	349	55.768105	55673.207
44	D08	350	55.87098	55675.61
44	D08	351	55.973854	55678.504
44	D08	352	56.076725	55682.44
44	D08	353	56.1796	55687.88
44	D08	354	56.282475	55695.43
44	D08	355	56.38535	55705.4
44	D08	356	56.48822	55717.555
44	D08	357	56.591095	55731.848
44	D08	358	56.69397	55747.992
44	D08	359	56.79684	55764.355
44	D08	360	56.899715	55778.258
44	D08	361	57.00259	55787.06
44	D08	362	57.10546	55789.086
44	D08	363	57.208336	55783.69
44	D08	364	57.31121	55771.73
44	D08	365	57.41408	55754.83
44	D08	366	57.516956	55735.023
44	D08	367	57.61983	55715.34
44	D08	368	57.722706	55698.9
44	D08	369	57.825577	55687.406
44	D08	370	57.92845	55680.926
44	D08	371	58.031326	55677.582
44	D08	372	58.134197	55675.19
44	D08	373	58.237072	55672.09
44	D08	374	58.339947	55666.98
44	D08	375	58.442818	55659.195
44	D08	376	58.545692	55648.832
44	D08	377	58.648567	55636.945
44	D08	378	58.75144	55625.285
44	D08	379	58.854313	55615.734
44	D08	380	58.957188	55609.777
44	D08	381	59.060062	55608.918
44	D08	382	59.162933	55614.953
44	D08	383	59.26581	55627.82
44	D08	384	59.368683	55645.266
44	D08	385	59.471554	55664.676
44	D08	386	59.57443	55683.152
44	D08	387	59.677303	55698.3
44	D08	388	59.780174	55708.902
44	D08	389	59.88305	55715.098
44	D08	390	59.985924	55718.16
44	D08	391	60.088795	55720.28
44	D08	392	60.19167	55724.297
44	D08	393	60.294544	55732.848
44	D08	394	60.397415	55748.047
44	D08	395	60.50029	55770.94
44	D08	396	60.603165	55801.094
44	D08	397	60.70604	55836.773
44	D08	398	60.80891	55875.863
44	D08	399	60.911785	55916.63
44	D08	400	61.01466	55958.05
44	D08	401	61.11753	55999.473
44	D08	402	61.220406	56040.3
44	D08	403	61.32328	56080.812
44	D08	404	61.42615	56121.37
44	D08	405	61.529026	56161.613
44	D08	406	61.6319	56200.973
44	D08	407	61.73477	56240.258
44	D08	408	61.837646	56280.82
44	D08	409	61.94052	56323.13
44	D08	410	62.043396	56366.69
44	D08	411	62.146267	56410.24
44	D08	412	62.24914	56452.867
44	D08	413	62.352016	56494.47
44	D08	414	62.454887	56535.145
44	D08	415	62.557762	56575.305
44	D08	416	62.660637	56615.305
44	D08	417	62.763508	56655.816
44	D08	418	62.866383	56697.773
44	D08	419	62.969257	56741.586
44	D08	420	63.07213	56786.99
44	D08	421	63.175003	56833.73
44	D08	422	63.277878	56882.195
44	D08	423	63.380753	56932.754
44	D08	424	63.483624	56985.92
44	D08	425	63.5865	57041.32
44	D08	426	63.689373	57098.816
44	D08	427	63.792244	57158.03
44	D08	428	63.89512	57218.18
44	D08	429	63.997993	57278.46
44	D08	430	64.10087	57338.5
44	D08	431	64.20374	57398.28
44	D08	432	64.30661	57457.773
44	D08	433	64.409485	57517.33
44	D08	434	64.51236	57577.41
44	D08	435	64.615234	57638.535
44	D08	436	64.71811	57700.37
44	D08	437	64.820984	57762.367
44	D08	438	64.92385	57824.73
44	D08	439	65.026726	57888.188
44	D08	440	65.1296	57953.973
44	D08	441	65.232475	58023.254
44	D08	442	65.33535	58096.742
44	D08	443	65.438225	58174.832
44	D08	444	65.5411	58257.645
44	D08	445	65.64397	58344.656
44	D08	446	65.74684	58434.637
44	D08	447	65.84972	58526.625
44	D08	448	65.95259	58619.97
44	D08	449	66.055466	58713.957
44	D08	450	66.15834	58807.664
44	D08	451	66.26121	58900.848
44	D08	452	66.36408	58994.094
44	D08	453	66.46696	59087.535
44	D08	454	66.56983	59181.527
44	D08	455	66.67271	59275.72
44	D08	456	66.77558	59369.83
44	D08	457	66.878456	59463.824
44	D08	458	66.98132	59557.508
44	D08	459	67.0842	59651.09
44	D08	460	67.18707	59744.625
44	D08	461	67.28995	59837.363
44	D08	462	67.39282	59927.98
44	D08	463	67.4957	60015.168
44	D08	464	67.598564	60098.082
44	D08	465	67.70144	60177.973
44	D08	466	67.80431	60257.13
44	D08	467	67.90719	60337.586
44	D08	468	68.01006	60420.234
44	D08	469	68.11294	60505.1
44	D08	470	68.21581	60591.883
44	D08	471	68.31868	60680.797
44	D08	472	68.421555	60772.234
44	D08	473	68.52443	60866.008
44	D08	474	68.627304	60961.38
44	D08	475	68.73018	61057.53
44	D08	476	68.83305	61153.1
44	D08	477	68.93592	61247.406
44	D08	478	69.038795	61340.812
44	D08	479	69.14167	61433.766
44	D08	480	69.244545	61525.938
44	D08	481	69.34742	61616.758
44	D08	482	69.450294	61706.586
44	D08	483	69.55317	61796.43
44	D08	484	69.65604	61887.41
44	D08	485	69.75891	61980.168
44	D08	486	69.861786	62074.445
44	D08	487	69.96466	62169.492
44	D08	488	70.067535	62263.99
44	D08	489	70.17041	62356.867
44	D08	490	70.27328	62447.48
44	D08	491	70.37615	62535.145
44	D08	492	70.47903	62618.953
44	D08	493	70.5819	62697.875
44	D08	494	70.68478	62770.805
44	D08	495	70.78765	62837.62
44	D08	496	70.890526	62899.15
44	D08	497	70.99339	62956.457
44	D08	498	71.09627	63010.95
44	D08	499	71.19914	63064.73
44	D08	500	71.30202	63119.473
44	D08	501	71.40489	63175.812
44	D08	502	71.50777	63233.727
44	D08	503	71.610634	63292.754
44	D08	504	71.71351	63351.96
44	D08	505	71.81638	63410.92
44	D08	506	71.91926	63469.008
44	D08	507	72.02213	63525.16
44	D08	508	72.12501	63579.316
44	D08	509	72.22788	63632.32
44	D08	510	72.33075	63685.434
44	D08	511	72.433624	63740.156
44	D08	512	72.5365	63798.086
44	D08	513	72.63937	63861.273
44	D08	514	72.74225	63931.73
44	D08	515	72.84512	64010.26
44	D08	516	72.94799	64095.773
44	D08	517	73.050865	64184.69
44	D08	518	73.15374	64272.0
44	D08	519	73.256615	64353.234
44	D08	520	73.35949	64425.402
44	D08	521	73.462364	64487.316
44	D08	522	73.56524	64539.277
44	D08	523	73.668106	64582.566
44	D08	524	73.77098	64619.277
44	D08	525	73.873856	64652.414
44	D08	526	73.97673	64685.58
44	D08	527	74.079605	64721.5
44	D08	528	74.18248	64761.44
44	D08	529	74.28535	64805.227
44	D08	530	74.38822	64851.43
44	D08	531	74.4911	64897.984
44	D08	532	74.59397	64942.67
44	D08	533	74.696846	64983.883
44	D08	534	74.79972	65021.023
44	D08	535	74.902596	65054.51
44	D08	536	75.00546	65085.402
44	D08	537	75.10834	65115.043
44	D08	538	75.21121	65145.793
44	D08	539	75.31409	65180.445
44	D08	540	75.41696	65221.316
44	D08	541	75.51984	65270.426
44	D08	542	75.6227	65328.145
44	D08	543	75.72558	65392.477
44	D08	544	75.82845	65459.508
44	D08	545	75.93133	65524.555
44	D08	546	76.0342	65583.96
44	D08	547	76.13708	65635.81
44	D08	548	76.23995	65679.625
44	D08	549	76.34282	65716.555
44	D08	550	76.445694	65748.37
44	D08	551	76.54857	65776.94
44	D08	552	76.65144	65804.38
44	D08	553	76.75432	65832.67
44	D08	554	76.85719	65863.41
44	D08	555	76.96006	65896.93
44	D08	556	77.062935	65931.945
44	D08	557	77.16581	65965.945
44	D08	558	77.268684	65997.016
44	D08	559	77.37156	66024.82
44	D08	560	77.474434	66049.45
44	D08	561	77.57731	66070.75
44	D08	562	77.680176	66088.47
44	D08	563	77.78305	66102.86
44	D08	564	77.885925	66115.07
44	D08	565	77.9888	66126.7
44	D08	566	78.091675	66139.42
44	D08	567	78.19455	66154.625
44	D08	568	78.29742	66173.18
44	D08	569	78.40029	66194.78
44	D08	570	78.50317	66218.41
44	D08	571	78.60604	66239.84
44	D08	572	78.708916	66266.71
44	D08	573	78.81179	66295.72
44	D08	574	78.914665	66325.375
44	D08	575	79.01753	66354.99
44	D08	576	79.12041	66384.3
44	D08	577	79.22328	66413.24
44	D08	578	79.32616	66441.86
44	D08	579	79.42903	66470.25
44	D08	580	79.531906	66498.58
44	D08	581	79.63477	66527.08
44	D08	582	79.73765	66555.945
44	D08	583	79.84052	66585.4
44	D08	584	79.9434	66615.664
45	D09	1	19.9708	14579.397
45	D09	2	20.07368	14532.347
45	D09	3	20.176561	14485.503
45	D09	4	20.279442	14438.683
45	D09	5	20.382322	14391.703
45	D09	6	20.4852	14344.399
45	D09	7	20.588081	14296.69
45	D09	8	20.690962	14248.563
45	D09	9	20.793842	14200.053
45	D09	10	20.896723	14151.262
45	D09	11	20.999603	14102.394
45	D09	12	21.102484	14053.714
45	D09	13	21.205364	14005.692
45	D09	14	21.308245	13959.385
45	D09	15	21.411123	13916.775
45	D09	16	21.514004	13869.541
45	D09	17	21.616884	13820.149
45	D09	18	21.719765	13767.063
45	D09	19	21.822645	13709.897
45	D09	20	21.925526	13648.762
45	D09	21	22.028406	13584.405
45	D09	22	22.131287	13517.766
45	D09	23	22.234167	13449.742
45	D09	24	22.337046	13381.057
45	D09	25	22.439926	13312.279
45	D09	26	22.542807	13243.885
45	D09	27	22.645687	13177.251
45	D09	28	22.748568	13114.414
45	D09	29	22.851448	13056.95
45	D09	30	22.954329	13004.788
45	D09	31	23.057209	12956.675
45	D09	32	23.16009	12911.515
45	D09	33	23.262968	12868.463
45	D09	34	23.365849	12826.595
45	D09	35	23.468729	12785.393
45	D09	36	23.57161	12744.811
45	D09	37	23.67449	12705.255
45	D09	38	23.77737	12668.217
45	D09	39	23.88025	12635.293
45	D09	40	23.983131	12607.184
45	D09	41	24.086012	12582.897
45	D09	42	24.18889	12560.562
45	D09	43	24.29177	12537.875
45	D09	44	24.394651	12512.126
45	D09	45	24.497532	12481.648
45	D09	46	24.600412	12446.605
45	D09	47	24.703293	12408.194
45	D09	48	24.806173	12367.575
45	D09	49	24.909054	12326.086
45	D09	50	25.011934	12284.833
45	D09	51	25.114815	12243.808
45	D09	52	25.217693	12202.625
45	D09	53	25.320574	12161.142
45	D09	54	25.423454	12119.048
45	D09	55	25.526335	12076.197
45	D09	56	25.629215	12032.513
45	D09	57	25.732096	11987.09
45	D09	58	25.834976	11938.561
45	D09	59	25.937857	11886.402
45	D09	60	26.040737	11831.091
45	D09	61	26.143616	11773.164
45	D09	62	26.246496	11713.532
45	D09	63	26.349377	11653.377
45	D09	64	26.452257	11593.313
45	D09	65	26.555138	11533.533
45	D09	66	26.658018	11474.1045
45	D09	67	26.760899	11415.488
45	D09	68	26.86378	11357.925
45	D09	69	26.96666	11301.316
45	D09	70	27.069538	11246.159
45	D09	71	27.172419	11193.162
45	D09	72	27.2753	11142.761
45	D09	73	27.37818	11095.576
45	D09	74	27.48106	11051.488
45	D09	75	27.58394	11009.947
45	D09	76	27.686821	10969.82
45	D09	77	27.789701	10929.658
45	D09	78	27.892582	10887.953
45	D09	79	27.99546	10844.892
45	D09	80	28.098341	10802.709
45	D09	81	28.201221	10763.544
45	D09	82	28.304102	10728.851
45	D09	83	28.406982	10698.803
45	D09	84	28.509863	10672.036
45	D09	85	28.612743	10646.181
45	D09	86	28.715624	10619.65
45	D09	87	28.818504	10591.569
45	D09	88	28.921383	10561.007
45	D09	89	29.024263	10527.165
45	D09	90	29.127144	10489.782
45	D09	91	29.230024	10449.49
45	D09	92	29.332905	10407.81
45	D09	93	29.435785	10366.967
45	D09	94	29.538666	10328.663
45	D09	95	29.641546	10293.27
45	D09	96	29.744427	10259.502
45	D09	97	29.847305	10225.992
45	D09	98	29.950186	10191.672
45	D09	99	30.053066	10155.103
45	D09	100	30.155947	10115.041
45	D09	101	30.258827	10071.155
45	D09	102	30.361708	10023.386
45	D09	103	30.464588	9971.776
45	D09	104	30.567469	9915.939
45	D09	105	30.67035	9856.592
45	D09	106	30.773228	9795.979
45	D09	107	30.876108	9736.769
45	D09	108	30.978989	9679.944
45	D09	109	31.08187	9625.649
45	D09	110	31.18475	9574.48
45	D09	111	31.28763	9526.879
45	D09	112	31.39051	9483.09
45	D09	113	31.493391	9442.931
45	D09	114	31.596272	9405.945
45	D09	115	31.69915	9370.754
45	D09	116	31.80203	9335.585
45	D09	117	31.904911	9299.573
45	D09	118	32.007793	9263.787
45	D09	119	32.110672	9230.169
45	D09	120	32.21355	9200.44
45	D09	121	32.316433	9176.293
45	D09	122	32.41931	9158.077
45	D09	123	32.522194	9144.969
45	D09	124	32.625072	9135.399
45	D09	125	32.727955	9127.769
45	D09	126	32.830833	9120.38
45	D09	127	32.933716	9111.666
45	D09	128	33.036594	9099.895
45	D09	129	33.139473	9083.756
45	D09	130	33.242355	9062.296
45	D09	131	33.345234	9035.687
45	D09	132	33.448116	9005.13
45	D09	133	33.550995	8972.626
45	D09	134	33.653877	8939.589
45	D09	135	33.756756	8907.076
45	D09	136	33.85964	8875.222
45	D09	137	33.962517	8843.424
45	D09	138	34.065395	8810.411
45	D09	139	34.168278	8774.059
45	D09	140	34.271156	8732.524
45	D09	141	34.37404	8685.719
45	D09	142	34.476917	8634.656
45	D09	143	34.5798	8580.841
45	D09	144	34.68268	8526.172
45	D09	145	34.78556	8473.516
45	D09	146	34.88844	8425.997
45	D09	147	34.991318	8385.144
45	D09	148	35.0942	8350.637
45	D09	149	35.19708	8320.9795
45	D09	150	35.29996	8293.261
45	D09	151	35.40284	8265.043
45	D09	152	35.505722	8235.361
45	D09	153	35.6086	8204.342
45	D09	154	35.711483	8172.6304
45	D09	155	35.81436	8141.127
45	D09	156	35.91724	8110.204
45	D09	157	36.020123	8080.27
45	D09	158	36.123	8051.252
45	D09	159	36.225883	8023.2324
45	D09	160	36.328762	7995.9854
45	D09	161	36.431644	7968.9976
45	D09	162	36.534523	7941.551
45	D09	163	36.637405	7913.048
45	D09	164	36.740284	7882.5083
45	D09	165	36.843163	7849.2905
45	D09	166	36.946045	7813.3096
45	D09	167	37.048923	7774.9707
45	D09	168	37.151806	7735.7837
45	D09	169	37.254684	7696.735
45	D09	170	37.357567	7658.0747
45	D09	171	37.460445	7620.9736
45	D09	172	37.563328	7587.744
45	D09	173	37.666206	7560.7314
45	D09	174	37.76909	7540.7344
45	D09	175	37.871967	7526.5024
45	D09	176	37.974846	7515.2896
45	D09	177	38.07773	7504.8364
45	D09	178	38.180607	7493.6636
45	D09	179	38.28349	7481.2954
45	D09	180	38.386368	7467.867
45	D09	181	38.48925	7453.114
45	D09	182	38.59213	7436.654
45	D09	183	38.69501	7417.8364
45	D09	184	38.79789	7396.0586
45	D09	185	38.90077	7371.6787
45	D09	186	39.00365	7345.454
45	D09	187	39.10653	7318.212
45	D09	188	39.20941	7290.1216
45	D09	189	39.31229	7260.8306
45	D09	190	39.415173	7229.9746
45	D09	191	39.51805	7196.8506
45	D09	192	39.620934	7160.56
45	D09	193	39.723812	7121.1084
45	D09	194	39.82669	7079.6206
45	D09	195	39.929573	7037.5024
45	D09	196	40.03245	6996.198
45	D09	197	40.135334	6956.96
45	D09	198	40.238213	6921.493
45	D09	199	40.341095	6890.8203
45	D09	200	40.443974	6864.6396
45	D09	201	40.546856	6841.7915
45	D09	202	40.649734	6820.562
45	D09	203	40.752613	6799.6865
45	D09	204	40.855495	6779.8164
45	D09	205	40.958374	6762.593
45	D09	206	41.061256	6748.46
45	D09	207	41.164135	6736.4673
45	D09	208	41.267017	6725.3804
45	D09	209	41.369896	6714.209
45	D09	210	41.47278	6702.1133
45	D09	211	41.575657	6687.6714
45	D09	212	41.678535	6670.586
45	D09	213	41.781418	6650.81
45	D09	214	41.884296	6627.7983
45	D09	215	41.98718	6601.327
45	D09	216	42.090057	6572.7266
45	D09	217	42.19294	6543.7803
45	D09	218	42.29582	6515.3145
45	D09	219	42.3987	6487.2524
45	D09	220	42.50158	6459.344
45	D09	221	42.604458	6432.2314
45	D09	222	42.70734	6406.4053
45	D09	223	42.81022	6381.743
45	D09	224	42.9131	6357.5605
45	D09	225	43.01598	6333.4023
45	D09	226	43.118862	6309.007
45	D09	227	43.22174	6284.1816
45	D09	228	43.324623	6259.791
45	D09	229	43.4275	6236.688
45	D09	230	43.53038	6216.043
45	D09	231	43.633263	6198.3843
45	D09	232	43.73614	6183.8687
45	D09	233	43.839024	6171.694
45	D09	234	43.941902	6160.9697
45	D09	235	44.044785	6151.053
45	D09	236	44.147663	6141.8413
45	D09	237	44.250546	6132.5024
45	D09	238	44.353424	6123.094
45	D09	239	44.456303	6114.182
45	D09	240	44.559185	6105.7207
45	D09	241	44.662064	6097.0576
45	D09	242	44.764946	6087.9556
45	D09	243	44.867825	6078.696
45	D09	244	44.970707	6069.052
45	D09	245	45.073586	6058.1445
45	D09	246	45.176468	6045.662
45	D09	247	45.279346	6031.195
45	D09	248	45.382225	6014.4736
45	D09	249	45.485107	5995.985
45	D09	250	45.587986	5976.2524
45	D09	251	45.69087	5956.1177
45	D09	252	45.793747	5936.347
45	D09	253	45.89663	5917.5864
45	D09	254	45.999508	5899.167
45	D09	255	46.10239	5880.1978
45	D09	256	46.20527	5860.0728
45	D09	257	46.308147	5838.8286
45	D09	258	46.41103	5817.6265
45	D09	259	46.51391	5797.005
45	D09	260	46.61679	5777.4834
45	D09	261	46.71967	5759.3228
45	D09	262	46.82255	5743.416
45	D09	263	46.92543	5730.9297
45	D09	264	47.028313	5722.9736
45	D09	265	47.13119	5718.5386
45	D09	266	47.23407	5715.653
45	D09	267	47.336952	5711.359
45	D09	268	47.43983	5703.3896
45	D09	269	47.542713	5691.3457
45	D09	270	47.64559	5675.87
45	D09	271	47.748474	5658.9727
45	D09	272	47.851353	5642.7188
45	D09	273	47.954235	5628.206
45	D09	274	48.057114	5615.68
45	D09	275	48.159992	5605.6025
45	D09	276	48.262875	5598.3545
45	D09	277	48.365753	5593.2915
45	D09	278	48.468636	5588.933
45	D09	279	48.571514	5583.7383
45	D09	280	48.674397	5576.918
45	D09	281	48.777275	5568.7666
45	D09	282	48.880157	5558.778
45	D09	283	48.983036	5546.192
45	D09	284	49.085915	5531.3853
45	D09	285	49.188797	5516.003
45	D09	286	49.291676	5502.0054
45	D09	287	49.394558	5490.9097
45	D09	288	49.497437	5483.6865
45	D09	289	49.60032	5480.452
45	D09	290	49.703197	5479.437
45	D09	291	49.80608	5477.819
45	D09	292	49.90896	5473.16
45	D09	293	50.011837	5464.0938
45	D09	294	50.11472	5450.488
45	D09	295	50.217598	5432.316
45	D09	296	50.32048	5410.1606
45	D09	297	50.42336	5386.2466
45	D09	298	50.52624	5362.804
45	D09	299	50.62912	5341.105
45	D09	300	50.732002	5320.9985
45	D09	301	50.83488	5301.782
45	D09	302	50.93776	5284.0786
45	D09	303	51.04064	5268.8716
45	D09	304	51.14352	5256.7847
45	D09	305	51.246403	5248.4775
45	D09	306	51.34928	5243.6084
45	D09	307	51.452164	5241.6084
45	D09	308	51.555042	5241.5396
45	D09	309	51.657925	5241.779
45	D09	310	51.760803	5241.036
45	D09	311	51.86368	5239.836
45	D09	312	51.966564	5239.565
45	D09	313	52.069443	5241.065
45	D09	314	52.172325	5243.739
45	D09	315	52.275204	5246.7427
45	D09	316	52.378086	5249.6255
45	D09	317	52.480965	5252.411
45	D09	318	52.583847	5254.9805
45	D09	319	52.686726	5258.537
45	D09	320	52.789604	5263.758
45	D09	321	52.892487	5269.639
45	D09	322	52.995365	5274.786
45	D09	323	53.098248	5278.68
45	D09	324	53.201126	5280.5996
45	D09	325	53.30401	5279.703
45	D09	326	53.406887	5275.4697
45	D09	327	53.50977	5268.2173
45	D09	328	53.612648	5259.0845
45	D09	329	53.715527	5249.8984
45	D09	330	53.81841	5242.563
45	D09	331	53.921288	5238.2437
45	D09	332	54.02417	5237.668
45	D09	333	54.12705	5240.917
45	D09	334	54.22993	5247.6333
45	D09	335	54.33281	5257.068
45	D09	336	54.43569	5267.847
45	D09	337	54.53857	5278.305
45	D09	338	54.641453	5287.565
45	D09	339	54.74433	5295.4243
45	D09	340	54.84721	5301.566
45	D09	341	54.950092	5305.7915
45	D09	342	55.05297	5308.416
45	D09	343	55.155853	5310.4155
45	D09	344	55.25873	5312.4854
45	D09	345	55.361614	5315.304
45	D09	346	55.464493	5318.8374
45	D09	347	55.567375	5322.413
45	D09	348	55.670254	5324.4097
45	D09	349	55.773132	5323.669
45	D09	350	55.876015	5319.882
45	D09	351	55.978893	5312.816
45	D09	352	56.081776	5302.7876
45	D09	353	56.184654	5291.256
45	D09	354	56.287537	5278.7373
45	D09	355	56.390415	5265.5425
45	D09	356	56.493298	5252.644
45	D09	357	56.596176	5240.6235
45	D09	358	56.699055	5229.5254
45	D09	359	56.801937	5218.99
45	D09	360	56.904816	5208.551
45	D09	361	57.007698	5197.684
45	D09	362	57.110577	5186.862
45	D09	363	57.21346	5176.5547
45	D09	364	57.316338	5167.0347
45	D09	365	57.41922	5158.68
45	D09	366	57.5221	5151.9277
45	D09	367	57.624977	5146.886
45	D09	368	57.72786	5143.3354
45	D09	369	57.830738	5140.824
45	D09	370	57.93362	5138.6885
45	D09	371	58.0365	5136.3677
45	D09	372	58.13938	5133.243
45	D09	373	58.24226	5129.2026
45	D09	374	58.345142	5124.578
45	D09	375	58.44802	5119.6704
45	D09	376	58.5509	5114.464
45	D09	377	58.65378	5108.546
45	D09	378	58.75666	5101.3257
45	D09	379	58.859543	5093.1724
45	D09	380	58.96242	5085.4927
45	D09	381	59.065304	5080.3564
45	D09	382	59.168182	5079.271
45	D09	383	59.271065	5082.612
45	D09	384	59.373943	5089.25
45	D09	385	59.47682	5097.72
45	D09	386	59.579704	5107.078
45	D09	387	59.682583	5116.687
45	D09	388	59.785465	5125.849
45	D09	389	59.888344	5133.6655
45	D09	390	59.991226	5140.169
45	D09	391	60.094105	5145.273
45	D09	392	60.196987	5148.675
45	D09	393	60.299866	5150.093
45	D09	394	60.402744	5149.3735
45	D09	395	60.505627	5146.669
45	D09	396	60.608505	5142.2837
45	D09	397	60.711388	5136.7725
45	D09	398	60.814266	5131.23
45	D09	399	60.91715	5126.052
45	D09	400	61.020027	5120.581
45	D09	401	61.12291	5113.987
45	D09	402	61.22579	5105.132
45	D09	403	61.328667	5092.7603
45	D09	404	61.43155	5076.6445
45	D09	405	61.534428	5058.092
45	D09	406	61.63731	5038.9224
45	D09	407	61.74019	5020.9414
45	D09	408	61.84307	5005.565
45	D09	409	61.94595	4993.43
45	D09	410	62.048832	4984.791
45	D09	411	62.15171	4980.0327
45	D09	412	62.25459	4979.3164
45	D09	413	62.35747	4982.35
45	D09	414	62.46035	4988.3857
45	D09	415	62.563232	4996.769
45	D09	416	62.66611	5007.0605
45	D09	417	62.768993	5018.623
45	D09	418	62.871872	5030.643
45	D09	419	62.974754	5042.3555
45	D09	420	63.077633	5053.5557
45	D09	421	63.18051	5065.037
45	D09	422	63.283394	5077.9463
45	D09	423	63.386272	5092.377
45	D09	424	63.489155	5107.7026
45	D09	425	63.592033	5122.856
45	D09	426	63.694916	5137.1284
45	D09	427	63.797794	5150.6274
45	D09	428	63.900677	5163.8853
45	D09	429	64.003555	5177.54
45	D09	430	64.10644	5191.8066
45	D09	431	64.20931	5206.2183
45	D09	432	64.312195	5220.4263
45	D09	433	64.41508	5234.127
45	D09	434	64.51796	5246.939
45	D09	435	64.620834	5259.528
45	D09	436	64.72372	5272.9585
45	D09	437	64.8266	5287.239
45	D09	438	64.92948	5301.45
45	D09	439	65.03236	5314.146
45	D09	440	65.13524	5324.312
45	D09	441	65.23812	5332.059
45	D09	442	65.340996	5337.8076
45	D09	443	65.44388	5341.815
45	D09	444	65.54676	5344.035
45	D09	445	65.64964	5344.9546
45	D09	446	65.75252	5345.5083
45	D09	447	65.8554	5345.7427
45	D09	448	65.95828	5345.2256
45	D09	449	66.06116	5343.3613
45	D09	450	66.16404	5339.134
45	D09	451	66.26692	5331.598
45	D09	452	66.369804	5320.959
45	D09	453	66.47268	5308.32
45	D09	454	66.57556	5294.919
45	D09	455	66.678444	5281.5806
45	D09	456	66.78133	5269.0464
45	D09	457	66.8842	5258.371
45	D09	458	66.98708	5250.212
45	D09	459	67.089966	5245.005
45	D09	460	67.19284	5243.2617
45	D09	461	67.29572	5245.701
45	D09	462	67.398605	5253.041
45	D09	463	67.50149	5265.2847
45	D09	464	67.60436	5281.3574
45	D09	465	67.707245	5299.7134
45	D09	466	67.81013	5319.006
45	D09	467	67.913	5338.855
45	D09	468	68.015884	5359.6177
45	D09	469	68.11877	5381.7393
45	D09	470	68.22165	5405.7573
45	D09	471	68.324524	5432.0215
45	D09	472	68.42741	5460.29
45	D09	473	68.53029	5489.489
45	D09	474	68.63317	5518.0083
45	D09	475	68.736046	5544.933
45	D09	476	68.83893	5569.745
45	D09	477	68.94181	5590.9683
45	D09	478	69.044685	5606.8643
45	D09	479	69.14757	5616.5513
45	D09	480	69.25045	5619.8545
45	D09	481	69.35333	5616.6616
45	D09	482	69.45621	5607.1045
45	D09	483	69.55909	5592.4087
45	D09	484	69.66197	5574.4175
45	D09	485	69.76485	5554.9077
45	D09	486	69.86773	5535.752
45	D09	487	69.97061	5518.4805
45	D09	488	70.073494	5503.731
45	D09	489	70.17637	5491.3447
45	D09	490	70.27925	5480.752
45	D09	491	70.38213	5471.479
45	D09	492	70.485016	5463.8125
45	D09	493	70.58789	5458.0894
45	D09	494	70.69077	5453.816
45	D09	495	70.793655	5450.657
45	D09	496	70.89653	5448.773
45	D09	497	70.99941	5448.9365
45	D09	498	71.102295	5451.914
45	D09	499	71.20518	5458.1167
45	D09	500	71.30805	5467.4785
45	D09	501	71.410934	5479.3677
45	D09	502	71.51382	5492.841
45	D09	503	71.61669	5505.8584
45	D09	504	71.719574	5515.55
45	D09	505	71.82246	5520.027
45	D09	506	71.92534	5519.5767
45	D09	507	72.02821	5515.32
45	D09	508	72.131096	5508.501
45	D09	509	72.23398	5500.979
45	D09	510	72.33686	5494.3403
45	D09	511	72.439735	5489.4375
45	D09	512	72.54262	5486.3228
45	D09	513	72.6455	5485.2227
45	D09	514	72.748375	5486.4346
45	D09	515	72.85126	5490.177
45	D09	516	72.95414	5497.104
45	D09	517	73.05702	5507.7812
45	D09	518	73.1599	5522.156
45	D09	519	73.26278	5539.272
45	D09	520	73.36566	5557.8823
45	D09	521	73.46854	5576.187
45	D09	522	73.57142	5593.0347
45	D09	523	73.6743	5608.601
45	D09	524	73.77718	5623.2563
45	D09	525	73.88006	5636.5947
45	D09	526	73.98294	5648.194
45	D09	527	74.08582	5657.628
45	D09	528	74.188705	5664.476
45	D09	529	74.29158	5668.458
45	D09	530	74.39446	5669.0396
45	D09	531	74.497345	5666.429
45	D09	532	74.60022	5662.1772
45	D09	533	74.7031	5657.956
45	D09	534	74.805984	5653.4917
45	D09	535	74.90887	5646.5693
45	D09	536	75.01174	5635.739
45	D09	537	75.114624	5620.399
45	D09	538	75.21751	5600.7935
45	D09	539	75.32038	5578.046
45	D09	540	75.42326	5554.3994
45	D09	541	75.526146	5532.5806
45	D09	542	75.62903	5514.235
45	D09	543	75.7319	5499.727
45	D09	544	75.834785	5488.115
45	D09	545	75.93767	5478.262
45	D09	546	76.04055	5469.9004
45	D09	547	76.143425	5462.6055
45	D09	548	76.24631	5454.8184
45	D09	549	76.34919	5445.515
45	D09	550	76.452065	5434.8
45	D09	551	76.55495	5423.4287
45	D09	552	76.65783	5412.745
45	D09	553	76.76071	5403.7363
45	D09	554	76.86359	5396.9185
45	D09	555	76.96647	5391.91
45	D09	556	77.06935	5387.677
45	D09	557	77.172226	5382.696
45	D09	558	77.27511	5376.605
45	D09	559	77.37799	5370.1235
45	D09	560	77.48087	5363.33
45	D09	561	77.58375	5355.9106
45	D09	562	77.68663	5348.0806
45	D09	563	77.78951	5340.678
45	D09	564	77.892395	5335.378
45	D09	565	77.99527	5332.7124
45	D09	566	78.09815	5332.898
45	D09	567	78.201035	5336.567
45	D09	568	78.30391	5344.47
45	D09	569	78.40679	5355.5273
45	D09	570	78.509674	5367.75
45	D09	571	78.61256	5384.846
45	D09	572	78.71543	5401.2046
45	D09	573	78.81831	5417.438
45	D09	574	78.921196	5433.97
45	D09	575	79.02407	5451.0293
45	D09	576	79.12695	5468.6987
45	D09	577	79.229836	5486.9556
45	D09	578	79.33272	5505.7827
45	D09	579	79.43559	5525.123
45	D09	580	79.538475	5544.946
45	D09	581	79.64136	5565.245
45	D09	582	79.74424	5585.9546
45	D09	583	79.847115	5606.946
45	D09	584	79.95	5628.1426
46	D10	1	19.9708	11320.278
46	D10	2	20.07368	11272.548
46	D10	3	20.176561	11224.803
46	D10	4	20.279442	11177.025
46	D10	5	20.382322	11129.172
46	D10	6	20.4852	11081.246
46	D10	7	20.588081	11033.246
46	D10	8	20.690962	10985.154
46	D10	9	20.793842	10936.948
46	D10	10	20.896723	10888.645
46	D10	11	20.999603	10840.235
46	D10	12	21.102484	10791.736
46	D10	13	21.205364	10743.137
46	D10	14	21.308245	10694.355
46	D10	15	21.411123	10645.42
46	D10	16	21.514004	10596.775
46	D10	17	21.616884	10549.647
46	D10	18	21.719765	10503.973
46	D10	19	21.822645	10460.188
46	D10	20	21.925526	10418.843
46	D10	21	22.028406	10379.978
46	D10	22	22.131287	10343.794
46	D10	23	22.234167	10310.695
46	D10	24	22.337046	10281.004
46	D10	25	22.439926	10253.919
46	D10	26	22.542807	10228.161
46	D10	27	22.645687	10201.832
46	D10	28	22.748568	10173.411
46	D10	29	22.851448	10142.706
46	D10	30	22.954329	10109.601
46	D10	31	23.057209	10073.179
46	D10	32	23.16009	10032.939
46	D10	33	23.262968	9989.1455
46	D10	34	23.365849	9942.329
46	D10	35	23.468729	9893.431
46	D10	36	23.57161	9842.904
46	D10	37	23.67449	9791.4
46	D10	38	23.77737	9739.577
46	D10	39	23.88025	9687.663
46	D10	40	23.983131	9635.42
46	D10	41	24.086012	9582.255
46	D10	42	24.18889	9528.301
46	D10	43	24.29177	9475.186
46	D10	44	24.394651	9424.554
46	D10	45	24.497532	9376.757
46	D10	46	24.600412	9333.251
46	D10	47	24.703293	9295.563
46	D10	48	24.806173	9264.374
46	D10	49	24.909054	9239.184
46	D10	50	25.011934	9218.984
46	D10	51	25.114815	9202.245
46	D10	52	25.217693	9187.6455
46	D10	53	25.320574	9173.878
46	D10	54	25.423454	9159.604
46	D10	55	25.526335	9143.861
46	D10	56	25.629215	9126.176
46	D10	57	25.732096	9106.341
46	D10	58	25.834976	9084.157
46	D10	59	25.937857	9059.94
46	D10	60	26.040737	9034.687
46	D10	61	26.143616	9007.781
46	D10	62	26.246496	8977.743
46	D10	63	26.349377	8942.552
46	D10	64	26.452257	8901.353
46	D10	65	26.555138	8854.362
46	D10	66	26.658018	8802.883
46	D10	67	26.760899	8748.322
46	D10	68	26.86378	8691.282
46	D10	69	26.96666	8632.924
46	D10	70	27.069538	8575.071
46	D10	71	27.172419	8520.018
46	D10	72	27.2753	8468.15
46	D10	73	27.37818	8419.353
46	D10	74	27.48106	8373.81
46	D10	75	27.58394	8330.775
46	D10	76	27.686821	8289.355
46	D10	77	27.789701	8249.48
46	D10	78	27.892582	8211.903
46	D10	79	27.99546	8176.61
46	D10	80	28.098341	8144.3467
46	D10	81	28.201221	8115.8213
46	D10	82	28.304102	8091.5557
46	D10	83	28.406982	8072.019
46	D10	84	28.509863	8057.4717
46	D10	85	28.612743	8047.485
46	D10	86	28.715624	8040.1494
46	D10	87	28.818504	8032.503
46	D10	88	28.921383	8021.742
46	D10	89	29.024263	8006.2905
46	D10	90	29.127144	7986.2173
46	D10	91	29.230024	7962.036
46	D10	92	29.332905	7934.6353
46	D10	93	29.435785	7904.6797
46	D10	94	29.538666	7872.772
46	D10	95	29.641546	7838.3496
46	D10	96	29.744427	7800.6665
46	D10	97	29.847305	7759.862
46	D10	98	29.950186	7716.5415
46	D10	99	30.053066	7671.196
46	D10	100	30.155947	7623.341
46	D10	101	30.258827	7573.7373
46	D10	102	30.361708	7523.248
46	D10	103	30.464588	7472.881
46	D10	104	30.567469	7423.7793
46	D10	105	30.67035	7377.6416
46	D10	106	30.773228	7335.673
46	D10	107	30.876108	7298.687
46	D10	108	30.978989	7266.8467
46	D10	109	31.08187	7239.1626
46	D10	110	31.18475	7214.805
46	D10	111	31.28763	7193.1987
46	D10	112	31.39051	7173.5527
46	D10	113	31.493391	7155.218
46	D10	114	31.596272	7137.3438
46	D10	115	31.69915	7119.467
46	D10	116	31.80203	7102.1797
46	D10	117	31.904911	7086.171
46	D10	118	32.007793	7070.911
46	D10	119	32.110672	7055.332
46	D10	120	32.21355	7038.9624
46	D10	121	32.316433	7021.4316
46	D10	122	32.41931	7002.468
46	D10	123	32.522194	6981.5903
46	D10	124	32.625072	6958.5474
46	D10	125	32.727955	6932.558
46	D10	126	32.830833	6903.2495
46	D10	127	32.933716	6870.811
46	D10	128	33.036594	6836.278
46	D10	129	33.139473	6801.128
46	D10	130	33.242355	6765.9683
46	D10	131	33.345234	6731.3286
46	D10	132	33.448116	6698.555
46	D10	133	33.550995	6668.8057
46	D10	134	33.653877	6642.678
46	D10	135	33.756756	6620.45
46	D10	136	33.85964	6601.544
46	D10	137	33.962517	6584.8535
46	D10	138	34.065395	6569.111
46	D10	139	34.168278	6553.4497
46	D10	140	34.271156	6537.924
46	D10	141	34.37404	6523.082
46	D10	142	34.476917	6508.619
46	D10	143	34.5798	6494.6953
46	D10	144	34.68268	6481.993
46	D10	145	34.78556	6470.8926
46	D10	146	34.88844	6461.7744
46	D10	147	34.991318	6454.6514
46	D10	148	35.0942	6448.549
46	D10	149	35.19708	6441.8726
46	D10	150	35.29996	6433.5234
46	D10	151	35.40284	6422.143
46	D10	152	35.505722	6407.6455
46	D10	153	35.6086	6390.899
46	D10	154	35.711483	6372.885
46	D10	155	35.81436	6354.088
46	D10	156	35.91724	6334.781
46	D10	157	36.020123	6315.5034
46	D10	158	36.123	6297.2505
46	D10	159	36.225883	6281.3135
46	D10	160	36.328762	6267.769
46	D10	161	36.431644	6255.2515
46	D10	162	36.534523	6243.254
46	D10	163	36.637405	6232.0254
46	D10	164	36.740284	6221.8413
46	D10	165	36.843163	6212.7856
46	D10	166	36.946045	6205.151
46	D10	167	37.048923	6199.141
46	D10	168	37.151806	6194.138
46	D10	169	37.254684	6189.02
46	D10	170	37.357567	6182.7456
46	D10	171	37.460445	6175.6934
46	D10	172	37.563328	6168.8584
46	D10	173	37.666206	6162.757
46	D10	174	37.76909	6158.1606
46	D10	175	37.871967	6156.0127
46	D10	176	37.974846	6156.672
46	D10	177	38.07773	6160.069
46	D10	178	38.180607	6164.4814
46	D10	179	38.28349	6166.908
46	D10	180	38.386368	6165.4497
46	D10	181	38.48925	6159.262
46	D10	182	38.59213	6148.2295
46	D10	183	38.69501	6133.446
46	D10	184	38.79789	6116.4863
46	D10	185	38.90077	6099.2876
46	D10	186	39.00365	6083.5776
46	D10	187	39.10653	6070.3125
46	D10	188	39.20941	6059.7856
46	D10	189	39.31229	6051.646
46	D10	190	39.415173	6044.6313
46	D10	191	39.51805	6036.6587
46	D10	192	39.620934	6025.454
46	D10	193	39.723812	6009.773
46	D10	194	39.82669	5989.9487
46	D10	195	39.929573	5967.621
46	D10	196	40.03245	5944.8535
46	D10	197	40.135334	5922.891
46	D10	198	40.238213	5903.3647
46	D10	199	40.341095	5887.8257
46	D10	200	40.443974	5877.0405
46	D10	201	40.546856	5870.4395
46	D10	202	40.649734	5867.124
46	D10	203	40.752613	5866.0376
46	D10	204	40.855495	5866.001
46	D10	205	40.958374	5865.546
46	D10	206	41.061256	5863.03
46	D10	207	41.164135	5858.22
46	D10	208	41.267017	5851.717
46	D10	209	41.369896	5844.9136
46	D10	210	41.47278	5839.0225
46	D10	211	41.575657	5834.585
46	D10	212	41.678535	5832.163
46	D10	213	41.781418	5831.064
46	D10	214	41.884296	5830.0493
46	D10	215	41.98718	5827.8535
46	D10	216	42.090057	5824.0806
46	D10	217	42.19294	5817.764
46	D10	218	42.29582	5808.076
46	D10	219	42.3987	5794.4893
46	D10	220	42.50158	5777.7085
46	D10	221	42.604458	5759.6274
46	D10	222	42.70734	5741.57
46	D10	223	42.81022	5723.061
46	D10	224	42.9131	5704.1304
46	D10	225	43.01598	5685.66
46	D10	226	43.118862	5669.111
46	D10	227	43.22174	5654.5728
46	D10	228	43.324623	5642.497
46	D10	229	43.4275	5633.893
46	D10	230	43.53038	5628.9863
46	D10	231	43.633263	5626.628
46	D10	232	43.73614	5624.4575
46	D10	233	43.839024	5620.1895
46	D10	234	43.941902	5613.5693
46	D10	235	44.044785	5605.509
46	D10	236	44.147663	5596.704
46	D10	237	44.250546	5587.8833
46	D10	238	44.353424	5579.6035
46	D10	239	44.456303	5571.873
46	D10	240	44.559185	5564.197
46	D10	241	44.662064	5555.773
46	D10	242	44.764946	5546.1084
46	D10	243	44.867825	5535.0117
46	D10	244	44.970707	5522.029
46	D10	245	45.073586	5506.7466
46	D10	246	45.176468	5489.736
46	D10	247	45.279346	5471.0327
46	D10	248	45.382225	5450.4536
46	D10	249	45.485107	5427.469
46	D10	250	45.587986	5401.8413
46	D10	251	45.69087	5374.4346
46	D10	252	45.793747	5347.7607
46	D10	253	45.89663	5322.949
46	D10	254	45.999508	5300.6455
46	D10	255	46.10239	5281.625
46	D10	256	46.20527	5266.9097
46	D10	257	46.308147	5256.303
46	D10	258	46.41103	5248.0596
46	D10	259	46.51391	5240.884
46	D10	260	46.61679	5234.3647
46	D10	261	46.71967	5229.283
46	D10	262	46.82255	5226.668
46	D10	263	46.92543	5226.695
46	D10	264	47.028313	5228.8945
46	D10	265	47.13119	5232.045
46	D10	266	47.23407	5235.3726
46	D10	267	47.336952	5237.488
46	D10	268	47.43983	5237.4775
46	D10	269	47.542713	5235.685
46	D10	270	47.64559	5233.1875
46	D10	271	47.748474	5230.988
46	D10	272	47.851353	5228.951
46	D10	273	47.954235	5226.2812
46	D10	274	48.057114	5221.7324
46	D10	275	48.159992	5214.2817
46	D10	276	48.262875	5203.9546
46	D10	277	48.365753	5190.818
46	D10	278	48.468636	5175.0776
46	D10	279	48.571514	5157.238
46	D10	280	48.674397	5138.648
46	D10	281	48.777275	5119.925
46	D10	282	48.880157	5101.2236
46	D10	283	48.983036	5082.74
46	D10	284	49.085915	5065.479
46	D10	285	49.188797	5050.454
46	D10	286	49.291676	5038.7925
46	D10	287	49.394558	5031.562
46	D10	288	49.497437	5029.331
46	D10	289	49.60032	5031.876
46	D10	290	49.703197	5038.3667
46	D10	291	49.80608	5047.6914
46	D10	292	49.90896	5058.844
46	D10	293	50.011837	5070.7363
46	D10	294	50.11472	5082.5474
46	D10	295	50.217598	5093.3584
46	D10	296	50.32048	5103.251
46	D10	297	50.42336	5112.277
46	D10	298	50.52624	5119.772
46	D10	299	50.62912	5124.827
46	D10	300	50.732002	5127.0024
46	D10	301	50.83488	5126.4365
46	D10	302	50.93776	5123.4863
46	D10	303	51.04064	5118.9863
46	D10	304	51.14352	5113.4565
46	D10	305	51.246403	5107.2666
46	D10	306	51.34928	5101.714
46	D10	307	51.452164	5097.6177
46	D10	308	51.555042	5094.2573
46	D10	309	51.657925	5090.209
46	D10	310	51.760803	5084.163
46	D10	311	51.86368	5075.91
46	D10	312	51.966564	5066.399
46	D10	313	52.069443	5057.014
46	D10	314	52.172325	5048.7607
46	D10	315	52.275204	5041.518
46	D10	316	52.378086	5035.0024
46	D10	317	52.480965	5028.9717
46	D10	318	52.583847	5023.575
46	D10	319	52.686726	5019.629
46	D10	320	52.789604	5017.985
46	D10	321	52.892487	5018.691
46	D10	322	52.995365	5021.464
46	D10	323	53.098248	5026.2114
46	D10	324	53.201126	5032.168
46	D10	325	53.30401	5038.22
46	D10	326	53.406887	5043.2534
46	D10	327	53.50977	5046.8696
46	D10	328	53.612648	5048.784
46	D10	329	53.715527	5048.9634
46	D10	330	53.81841	5047.4497
46	D10	331	53.921288	5045.7915
46	D10	332	54.02417	5045.495
46	D10	333	54.12705	5047.4277
46	D10	334	54.22993	5051.5796
46	D10	335	54.33281	5056.8193
46	D10	336	54.43569	5062.2974
46	D10	337	54.53857	5067.8384
46	D10	338	54.641453	5072.9297
46	D10	339	54.74433	5076.6636
46	D10	340	54.84721	5077.608
46	D10	341	54.950092	5074.0654
46	D10	342	55.05297	5065.2
46	D10	343	55.155853	5051.59
46	D10	344	55.25873	5035.155
46	D10	345	55.361614	5018.335
46	D10	346	55.464493	5003.5513
46	D10	347	55.567375	4991.8945
46	D10	348	55.670254	4983.3584
46	D10	349	55.773132	4977.2227
46	D10	350	55.876015	4972.6147
46	D10	351	55.978893	4968.9385
46	D10	352	56.081776	4965.4604
46	D10	353	56.184654	4961.285
46	D10	354	56.287537	4955.6543
46	D10	355	56.390415	4948.9775
46	D10	356	56.493298	4942.3315
46	D10	357	56.596176	4936.988
46	D10	358	56.699055	4934.0264
46	D10	359	56.801937	4934.657
46	D10	360	56.904816	4938.972
46	D10	361	57.007698	4946.78
46	D10	362	57.110577	4958.677
46	D10	363	57.21346	4974.321
46	D10	364	57.316338	4992.604
46	D10	365	57.41922	5012.413
46	D10	366	57.5221	5032.211
46	D10	367	57.624977	5050.8
46	D10	368	57.72786	5068.221
46	D10	369	57.830738	5084.9897
46	D10	370	57.93362	5101.1978
46	D10	371	58.0365	5115.871
46	D10	372	58.13938	5127.859
46	D10	373	58.24226	5136.321
46	D10	374	58.345142	5140.583
46	D10	375	58.44802	5140.2236
46	D10	376	58.5509	5135.5254
46	D10	377	58.65378	5126.8315
46	D10	378	58.75666	5114.8896
46	D10	379	58.859543	5100.4106
46	D10	380	58.96242	5083.319
46	D10	381	59.065304	5063.887
46	D10	382	59.168182	5043.677
46	D10	383	59.271065	5024.7607
46	D10	384	59.373943	5008.137
46	D10	385	59.47682	4993.563
46	D10	386	59.579704	4980.838
46	D10	387	59.682583	4970.326
46	D10	388	59.785465	4961.7188
46	D10	389	59.888344	4954.6226
46	D10	390	59.991226	4949.315
46	D10	391	60.094105	4945.291
46	D10	392	60.196987	4942.4385
46	D10	393	60.299866	4940.744
46	D10	394	60.402744	4939.5215
46	D10	395	60.505627	4938.382
46	D10	396	60.608505	4936.5884
46	D10	397	60.711388	4933.0225
46	D10	398	60.814266	4927.271
46	D10	399	60.91715	4920.1104
46	D10	400	61.020027	4912.705
46	D10	401	61.12291	4906.0854
46	D10	402	61.22579	4900.7725
46	D10	403	61.328667	4896.7246
46	D10	404	61.43155	4893.595
46	D10	405	61.534428	4890.9365
46	D10	406	61.63731	4888.6284
46	D10	407	61.74019	4886.991
46	D10	408	61.84307	4887.086
46	D10	409	61.94595	4890.0244
46	D10	410	62.048832	4896.004
46	D10	411	62.15171	4904.2515
46	D10	412	62.25459	4913.5723
46	D10	413	62.35747	4923.7295
46	D10	414	62.46035	4935.699
46	D10	415	62.563232	4950.2344
46	D10	416	62.66611	4967.112
46	D10	417	62.768993	4986.3535
46	D10	418	62.871872	5007.8022
46	D10	419	62.974754	5030.5356
46	D10	420	63.077633	5053.324
46	D10	421	63.18051	5074.3643
46	D10	422	63.283394	5092.439
46	D10	423	63.386272	5107.5645
46	D10	424	63.489155	5120.098
46	D10	425	63.592033	5130.504
46	D10	426	63.694916	5139.436
46	D10	427	63.797794	5147.376
46	D10	428	63.900677	5153.7925
46	D10	429	64.003555	5157.5146
46	D10	430	64.10644	5158.019
46	D10	431	64.20931	5155.613
46	D10	432	64.312195	5150.4805
46	D10	433	64.41508	5142.501
46	D10	434	64.51796	5131.172
46	D10	435	64.620834	5115.939
46	D10	436	64.72372	5096.7993
46	D10	437	64.8266	5074.3545
46	D10	438	64.92948	5050.0293
46	D10	439	65.03236	5025.6914
46	D10	440	65.13524	5003.5728
46	D10	441	65.23812	4985.605
46	D10	442	65.340996	4972.157
46	D10	443	65.44388	4962.3423
46	D10	444	65.54676	4955.1714
46	D10	445	65.64964	4950.0225
46	D10	446	65.75252	4946.5176
46	D10	447	65.8554	4943.7783
46	D10	448	65.95828	4940.9946
46	D10	449	66.06116	4938.3506
46	D10	450	66.16404	4937.0933
46	D10	451	66.26692	4938.0195
46	D10	452	66.369804	4941.215
46	D10	453	66.47268	4946.0557
46	D10	454	66.57556	4951.918
46	D10	455	66.678444	4957.688
46	D10	456	66.78133	4961.957
46	D10	457	66.8842	4963.9814
46	D10	458	66.98708	4963.55
46	D10	459	67.089966	4960.322
46	D10	460	67.19284	4953.9536
46	D10	461	67.29572	4945.2266
46	D10	462	67.398605	4936.0137
46	D10	463	67.50149	4928.438
46	D10	464	67.60436	4923.9873
46	D10	465	67.707245	4923.126
46	D10	466	67.81013	4925.4
46	D10	467	67.913	4930.1157
46	D10	468	68.015884	4937.43
46	D10	469	68.11877	4947.3057
46	D10	470	68.22165	4958.8916
46	D10	471	68.324524	4970.732
46	D10	472	68.42741	4981.1504
46	D10	473	68.53029	4989.394
46	D10	474	68.63317	4995.703
46	D10	475	68.736046	4999.9355
46	D10	476	68.83893	5001.729
46	D10	477	68.94181	5001.0537
46	D10	478	69.044685	4998.692
46	D10	479	69.14757	4995.5684
46	D10	480	69.25045	4991.9907
46	D10	481	69.35333	4987.441
46	D10	482	69.45621	4981.5195
46	D10	483	69.55909	4973.7085
46	D10	484	69.66197	4963.511
46	D10	485	69.76485	4950.8247
46	D10	486	69.86773	4936.0537
46	D10	487	69.97061	4920.0923
46	D10	488	70.073494	4903.995
46	D10	489	70.17637	4888.687
46	D10	490	70.27925	4874.11
46	D10	491	70.38213	4859.4644
46	D10	492	70.485016	4844.8027
46	D10	493	70.58789	4831.444
46	D10	494	70.69077	4820.338
46	D10	495	70.793655	4812.094
46	D10	496	70.89653	4806.559
46	D10	497	70.99941	4803.003
46	D10	498	71.102295	4801.3784
46	D10	499	71.20518	4801.9297
46	D10	500	71.30805	4804.6978
46	D10	501	71.410934	4809.3447
46	D10	502	71.51382	4814.5273
46	D10	503	71.61669	4818.897
46	D10	504	71.719574	4821.8086
46	D10	505	71.82246	4823.447
46	D10	506	71.92534	4824.545
46	D10	507	72.02821	4825.337
46	D10	508	72.131096	4826.0015
46	D10	509	72.23398	4827.242
46	D10	510	72.33686	4830.4565
46	D10	511	72.439735	4837.4663
46	D10	512	72.54262	4849.031
46	D10	513	72.6455	4864.4995
46	D10	514	72.748375	4882.8867
46	D10	515	72.85126	4903.309
46	D10	516	72.95414	4924.467
46	D10	517	73.05702	4943.7515
46	D10	518	73.1599	4959.558
46	D10	519	73.26278	4972.398
46	D10	520	73.36566	4983.624
46	D10	521	73.46854	4993.8716
46	D10	522	73.57142	5003.476
46	D10	523	73.6743	5013.9507
46	D10	524	73.77718	5026.757
46	D10	525	73.88006	5041.549
46	D10	526	73.98294	5056.5264
46	D10	527	74.08582	5069.25
46	D10	528	74.188705	5078.188
46	D10	529	74.29158	5082.787
46	D10	530	74.39446	5082.741
46	D10	531	74.497345	5077.8774
46	D10	532	74.60022	5068.69
46	D10	533	74.7031	5056.4546
46	D10	534	74.805984	5042.4336
46	D10	535	74.90887	5026.454
46	D10	536	75.01174	5008.789
46	D10	537	75.114624	4990.478
46	D10	538	75.21751	4972.348
46	D10	539	75.32038	4954.492
46	D10	540	75.42326	4936.7285
46	D10	541	75.526146	4919.7373
46	D10	542	75.62903	4904.314
46	D10	543	75.7319	4890.4907
46	D10	544	75.834785	4877.1274
46	D10	545	75.93767	4863.776
46	D10	546	76.04055	4851.8164
46	D10	547	76.143425	4841.513
46	D10	548	76.24631	4831.8613
46	D10	549	76.34919	4823.2754
46	D10	550	76.452065	4816.211
46	D10	551	76.55495	4810.794
46	D10	552	76.65783	4806.8984
46	D10	553	76.76071	4804.8335
46	D10	554	76.86359	4805.006
46	D10	555	76.96647	4806.7173
46	D10	556	77.06935	4808.9023
46	D10	557	77.172226	4810.999
46	D10	558	77.27511	4812.216
46	D10	559	77.37799	4812.1177
46	D10	560	77.48087	4810.6426
46	D10	561	77.58375	4807.9487
46	D10	562	77.68663	4803.791
46	D10	563	77.78951	4798.881
46	D10	564	77.892395	4795.394
46	D10	565	77.99527	4794.546
46	D10	566	78.09815	4796.0747
46	D10	567	78.201035	4800.04
46	D10	568	78.30391	4805.9644
46	D10	569	78.40679	4812.938
46	D10	570	78.509674	4819.7534
46	D10	571	78.61256	4827.836
46	D10	572	78.71543	4834.3745
46	D10	573	78.81831	4840.416
46	D10	574	78.921196	4846.483
46	D10	575	79.02407	4852.8345
46	D10	576	79.12695	4859.5625
46	D10	577	79.229836	4866.7583
46	D10	578	79.33272	4874.4497
46	D10	579	79.43559	4882.547
46	D10	580	79.538475	4890.934
46	D10	581	79.64136	4899.5396
46	D10	582	79.74424	4908.263
46	D10	583	79.847115	4917.0103
46	D10	584	79.95	4925.7153
47	D11	1	19.9784	7921.0063
47	D11	2	20.081163	7893.06
47	D11	3	20.183926	7864.772
47	D11	4	20.28669	7836.142
47	D11	5	20.389454	7807.112
47	D11	6	20.492216	7777.6
47	D11	7	20.59498	7747.5684
47	D11	8	20.697744	7717.0654
47	D11	9	20.800507	7686.1406
47	D11	10	20.90327	7654.8467
47	D11	11	21.006035	7623.307
47	D11	12	21.108797	7591.7837
47	D11	13	21.211561	7560.5317
47	D11	14	21.314325	7529.6963
47	D11	15	21.417088	7499.2075
47	D11	16	21.519852	7462.0347
47	D11	17	21.622614	7424.133
47	D11	18	21.725378	7387.027
47	D11	19	21.828142	7351.621
47	D11	20	21.930904	7317.8984
47	D11	21	22.033669	7286.0957
47	D11	22	22.136433	7255.8433
47	D11	23	22.239195	7225.6304
47	D11	24	22.341959	7195.0234
47	D11	25	22.444723	7164.68
47	D11	26	22.547485	7134.632
47	D11	27	22.65025	7103.037
47	D11	28	22.753014	7068.188
47	D11	29	22.855776	7030.006
47	D11	30	22.95854	6989.0728
47	D11	31	23.061304	6945.112
47	D11	32	23.164066	6898.027
47	D11	33	23.26683	6848.3984
47	D11	34	23.369595	6797.136
47	D11	35	23.472357	6746.3086
47	D11	36	23.57512	6697.946
47	D11	37	23.677885	6652.6357
47	D11	38	23.780647	6610.1616
47	D11	39	23.883411	6569.66
47	D11	40	23.986176	6529.712
47	D11	41	24.088938	6489.4956
47	D11	42	24.191702	6449.6035
47	D11	43	24.294466	6411.5396
47	D11	44	24.397228	6377.0693
47	D11	45	24.499992	6346.382
47	D11	46	24.602755	6318.197
47	D11	47	24.705519	6290.713
47	D11	48	24.808283	6263.6978
47	D11	49	24.911045	6238.3833
47	D11	50	25.01381	6215.804
47	D11	51	25.116573	6195.841
47	D11	52	25.219336	6177.3755
47	D11	53	25.3221	6158.1104
47	D11	54	25.424864	6135.892
47	D11	55	25.527626	6109.8926
47	D11	56	25.63039	6080.342
47	D11	57	25.733154	6047.946
47	D11	58	25.835917	6013.1157
47	D11	59	25.93868	5976.332
47	D11	60	26.041445	5939.367
47	D11	61	26.144207	5904.3867
47	D11	62	26.246971	5873.6714
47	D11	63	26.349735	5847.7812
47	D11	64	26.452497	5824.0815
47	D11	65	26.555262	5799.4507
47	D11	66	26.658026	5772.761
47	D11	67	26.760788	5744.2505
47	D11	68	26.863552	5714.623
47	D11	69	26.966316	5685.2314
47	D11	70	27.069078	5657.2827
47	D11	71	27.171843	5630.7285
47	D11	72	27.274607	5604.026
47	D11	73	27.377369	5575.9497
47	D11	74	27.480133	5547.0063
47	D11	75	27.582895	5517.2856
47	D11	76	27.68566	5486.407
47	D11	77	27.788424	5453.5605
47	D11	78	27.891186	5417.4985
47	D11	79	27.99395	5378.0396
47	D11	80	28.096714	5337.3154
47	D11	81	28.199476	5298.2095
47	D11	82	28.30224	5262.445
47	D11	83	28.405005	5230.034
47	D11	84	28.507767	5200.441
47	D11	85	28.61053	5173.0903
47	D11	86	28.713295	5147.8535
47	D11	87	28.816057	5123.79
47	D11	88	28.918821	5099.4673
47	D11	89	29.021585	5073.5376
47	D11	90	29.124348	5045.3955
47	D11	91	29.227112	5014.7764
47	D11	92	29.329876	4982.89
47	D11	93	29.432638	4952.1675
47	D11	94	29.535402	4924.262
47	D11	95	29.638166	4898.8594
47	D11	96	29.740929	4874.599
47	D11	97	29.843693	4850.6577
47	D11	98	29.946457	4826.687
47	D11	99	30.04922	4802.6826
47	D11	100	30.151983	4779.2954
47	D11	101	30.254747	4757.004
47	D11	102	30.35751	4734.503
47	D11	103	30.460274	4709.5356
47	D11	104	30.563036	4680.691
47	D11	105	30.6658	4647.5356
47	D11	106	30.768564	4610.866
47	D11	107	30.871326	4572.126
47	D11	108	30.97409	4531.275
47	D11	109	31.076855	4487.978
47	D11	110	31.179617	4442.1387
47	D11	111	31.282381	4394.799
47	D11	112	31.385145	4347.201
47	D11	113	31.487907	4298.7695
47	D11	114	31.590672	4247.909
47	D11	115	31.693436	4193.4805
47	D11	116	31.796198	4136.356
47	D11	117	31.898962	4078.5835
47	D11	118	32.001724	4022.801
47	D11	119	32.10449	3971.5706
47	D11	120	32.207253	3926.7822
47	D11	121	32.310017	3888.3328
47	D11	122	32.41278	3855.3318
47	D11	123	32.51554	3827.1113
47	D11	124	32.618305	3803.9014
47	D11	125	32.72107	3786.1448
47	D11	126	32.823833	3772.4397
47	D11	127	32.926598	3760.2356
47	D11	128	33.02936	3746.732
47	D11	129	33.132122	3729.431
47	D11	130	33.234886	3707.135
47	D11	131	33.33765	3681.0325
47	D11	132	33.440414	3653.6687
47	D11	133	33.54318	3626.7048
47	D11	134	33.645943	3600.767
47	D11	135	33.748703	3575.2139
47	D11	136	33.851467	3548.625
47	D11	137	33.95423	3519.3982
47	D11	138	34.056995	3486.6223
47	D11	139	34.15976	3449.5073
47	D11	140	34.262524	3408.566
47	D11	141	34.365284	3366.0796
47	D11	142	34.46805	3324.5505
47	D11	143	34.570812	3285.728
47	D11	144	34.673576	3250.6848
47	D11	145	34.77634	3220.6028
47	D11	146	34.879105	3196.2324
47	D11	147	34.981865	3176.9592
47	D11	148	35.08463	3161.6526
47	D11	149	35.187393	3149.7197
47	D11	150	35.290157	3140.9443
47	D11	151	35.39292	3134.4407
47	D11	152	35.49568	3128.1067
47	D11	153	35.598446	3119.2888
47	D11	154	35.70121	3106.1638
47	D11	155	35.803974	3088.3557
47	D11	156	35.90674	3066.5444
47	D11	157	36.009502	3042.0044
47	D11	158	36.112263	3016.101
47	D11	159	36.215027	2989.5107
47	D11	160	36.31779	2961.857
47	D11	161	36.420555	2932.1843
47	D11	162	36.52332	2900.8606
47	D11	163	36.626083	2868.2876
47	D11	164	36.728844	2835.1418
47	D11	165	36.831608	2802.881
47	D11	166	36.934372	2771.988
47	D11	167	37.037136	2741.534
47	D11	168	37.1399	2710.9084
47	D11	169	37.242664	2679.188
47	D11	170	37.345425	2646.619
47	D11	171	37.44819	2615.0796
47	D11	172	37.550953	2586.208
47	D11	173	37.653717	2560.9531
47	D11	174	37.75648	2539.7861
47	D11	175	37.859245	2521.911
47	D11	176	37.962006	2505.7844
47	D11	177	38.06477	2489.6455
47	D11	178	38.167534	2471.4739
47	D11	179	38.270298	2449.554
47	D11	180	38.373062	2423.724
47	D11	181	38.475822	2395.4077
47	D11	182	38.578587	2365.3882
47	D11	183	38.68135	2333.6663
47	D11	184	38.784115	2300.4104
47	D11	185	38.88688	2265.7449
47	D11	186	38.989643	2230.0552
47	D11	187	39.092403	2194.2488
47	D11	188	39.195168	2159.1716
47	D11	189	39.29793	2125.5747
47	D11	190	39.400696	2094.3713
47	D11	191	39.50346	2065.4377
47	D11	192	39.606224	2038.4292
47	D11	193	39.708984	2013.1171
47	D11	194	39.81175	1989.1298
47	D11	195	39.914513	1966.8177
47	D11	196	40.017277	1947.0911
47	D11	197	40.12004	1931.0806
47	D11	198	40.222805	1919.692
47	D11	199	40.325565	1912.6377
47	D11	200	40.42833	1908.662
47	D11	201	40.531094	1906.615
47	D11	202	40.633858	1905.5519
47	D11	203	40.73662	1904.6217
47	D11	204	40.839386	1902.9921
47	D11	205	40.942146	1900.1267
47	D11	206	41.04491	1895.989
47	D11	207	41.147675	1890.9697
47	D11	208	41.25044	1885.1068
47	D11	209	41.353203	1877.9004
47	D11	210	41.455963	1868.7498
47	D11	211	41.558727	1857.7898
47	D11	212	41.66149	1845.3214
47	D11	213	41.764256	1830.7009
47	D11	214	41.86702	1812.9756
47	D11	215	41.969784	1792.0707
47	D11	216	42.072544	1768.4315
47	D11	217	42.17531	1742.7283
47	D11	218	42.278072	1715.4799
47	D11	219	42.380836	1687.2667
47	D11	220	42.4836	1658.7385
47	D11	221	42.586365	1629.8711
47	D11	222	42.689125	1600.2284
47	D11	223	42.79189	1569.9855
47	D11	224	42.894653	1539.5928
47	D11	225	42.997417	1509.3062
47	D11	226	43.10018	1478.8868
47	D11	227	43.202946	1448.288
47	D11	228	43.305706	1418.3654
47	D11	229	43.40847	1390.5237
47	D11	230	43.511234	1365.2726
47	D11	231	43.614	1342.1118
47	D11	232	43.716763	1320.4967
47	D11	233	43.819527	1300.3632
47	D11	234	43.922287	1282.0575
47	D11	235	44.02505	1265.8861
47	D11	236	44.127815	1251.6167
47	D11	237	44.23058	1239.4401
47	D11	238	44.333344	1229.3696
47	D11	239	44.436104	1220.7198
47	D11	240	44.538868	1212.296
47	D11	241	44.641632	1203.036
47	D11	242	44.744396	1192.0734
47	D11	243	44.84716	1179.2798
47	D11	244	44.949924	1164.7413
47	D11	245	45.052685	1148.0078
47	D11	246	45.15545	1127.7897
47	D11	247	45.258213	1102.7534
47	D11	248	45.360977	1072.3823
47	D11	249	45.46374	1037.3302
47	D11	250	45.566505	999.05194
47	D11	251	45.669266	958.4869
47	D11	252	45.77203	915.8943
47	D11	253	45.874794	872.48553
47	D11	254	45.97756	830.0959
47	D11	255	46.080322	790.138
47	D11	256	46.183086	753.46716
47	D11	257	46.285847	721.3578
47	D11	258	46.38861	694.1571
47	D11	259	46.491375	671.4779
47	D11	260	46.59414	652.26105
47	D11	261	46.696903	635.136
47	D11	262	46.799667	619.50757
47	D11	263	46.902428	604.71375
47	D11	264	47.00519	590.39435
47	D11	265	47.107956	577.0581
47	D11	266	47.21072	565.1057
47	D11	267	47.313484	555.13257
47	D11	268	47.416245	547.76514
47	D11	269	47.51901	543.25446
47	D11	270	47.621773	541.725
47	D11	271	47.724537	542.5796
47	D11	272	47.8273	542.9591
47	D11	273	47.930065	539.4999
47	D11	274	48.032825	530.6294
47	D11	275	48.13559	516.4687
47	D11	276	48.238354	497.514
47	D11	277	48.341118	474.405
47	D11	278	48.443882	448.6247
47	D11	279	48.546646	422.5296
47	D11	280	48.649406	399.68774
47	D11	281	48.75217	383.34375
47	D11	282	48.854935	374.23535
47	D11	283	48.9577	371.4445
47	D11	284	49.060463	373.66858
47	D11	285	49.163227	378.42685
47	D11	286	49.265987	382.77444
47	D11	287	49.36875	384.70786
47	D11	288	49.471516	382.4486
47	D11	289	49.57428	374.6161
47	D11	290	49.677044	360.7873
47	D11	291	49.779808	341.35605
47	D11	292	49.88257	317.31055
47	D11	293	49.985332	290.6241
47	D11	294	50.088097	262.9712
47	D11	295	50.19086	236.21089
47	D11	296	50.293625	211.84456
47	D11	297	50.396385	190.76659
47	D11	298	50.49915	172.40118
47	D11	299	50.601913	154.74213
47	D11	300	50.704678	136.24887
47	D11	301	50.80744	116.77686
47	D11	302	50.910206	96.42978
47	D11	303	51.012966	75.04148
47	D11	304	51.11573	53.2293
47	D11	305	51.218494	33.38741
47	D11	306	51.32126	18.064564
47	D11	307	51.424023	8.52828
47	D11	308	51.526787	4.6066103
47	D11	309	51.629547	5.5820746
47	D11	310	51.73231	10.583772
47	D11	311	51.835075	18.87344
47	D11	312	51.93784	29.485739
47	D11	313	52.040604	40.945866
47	D11	314	52.143368	50.686573
47	D11	315	52.246128	54.970837
47	D11	316	52.348892	51.12241
47	D11	317	52.451656	39.24926
47	D11	318	52.55442	22.017235
47	D11	319	52.657185	3.168567
47	D11	320	52.75995	-14.083411
47	D11	321	52.86271	-27.21339
47	D11	322	52.965473	-35.18656
47	D11	323	53.068237	-37.598953
47	D11	324	53.171	-36.086815
47	D11	325	53.273766	-32.75338
47	D11	326	53.376526	-28.784874
47	D11	327	53.47929	-24.07929
47	D11	328	53.582054	-18.282286
47	D11	329	53.68482	-11.813013
47	D11	330	53.787582	-5.6346555
47	D11	331	53.890347	0.34356594
47	D11	332	53.993107	6.873988
47	D11	333	54.09587	13.90575
47	D11	334	54.198635	21.491377
47	D11	335	54.3014	31.011759
47	D11	336	54.404163	44.372383
47	D11	337	54.506927	61.962456
47	D11	338	54.609688	81.797195
47	D11	339	54.712452	101.08246
47	D11	340	54.815216	116.92604
47	D11	341	54.91798	127.241776
47	D11	342	55.020744	130.71124
47	D11	343	55.12351	127.451385
47	D11	344	55.22627	119.15513
47	D11	345	55.329033	108.350845
47	D11	346	55.431797	97.30333
47	D11	347	55.53456	87.45237
47	D11	348	55.637325	79.39582
47	D11	349	55.74009	72.41848
47	D11	350	55.84285	64.82952
47	D11	351	55.945614	54.9807
47	D11	352	56.048378	42.41902
47	D11	353	56.151142	28.33472
47	D11	354	56.253906	13.961141
47	D11	355	56.356667	-0.46703795
47	D11	356	56.45943	-15.321738
47	D11	357	56.562195	-31.037893
47	D11	358	56.66496	-47.42374
47	D11	359	56.767723	-63.533703
47	D11	360	56.870487	-77.469246
47	D11	361	56.973248	-87.180504
47	D11	362	57.07601	-91.3868
47	D11	363	57.178776	-91.906044
47	D11	364	57.28154	-91.421036
47	D11	365	57.384304	-91.44435
47	D11	366	57.48707	-92.49976
47	D11	367	57.58983	-94.06229
47	D11	368	57.692593	-95.35487
47	D11	369	57.795357	-96.4738
47	D11	370	57.89812	-98.152794
47	D11	371	58.000885	-100.38897
47	D11	372	58.10365	-103.39119
47	D11	373	58.20641	-107.23656
47	D11	374	58.309174	-111.79912
47	D11	375	58.411938	-117.37361
47	D11	376	58.5147	-124.58829
47	D11	377	58.617466	-133.60733
47	D11	378	58.72023	-143.22069
47	D11	379	58.82299	-152.54419
47	D11	380	58.925755	-161.19257
47	D11	381	59.02852	-168.9946
47	D11	382	59.131283	-176.65015
47	D11	383	59.234047	-185.20746
47	D11	384	59.336807	-194.60745
47	D11	385	59.43957	-203.8578
47	D11	386	59.542336	-211.77826
47	D11	387	59.6451	-217.91246
47	D11	388	59.747864	-222.99959
47	D11	389	59.850628	-228.36462
47	D11	390	59.95339	-234.35857
47	D11	391	60.056152	-240.4138
47	D11	392	60.158916	-245.18874
47	D11	393	60.26168	-248.45322
47	D11	394	60.364445	-250.19536
47	D11	395	60.46721	-249.94
47	D11	396	60.56997	-247.69826
47	D11	397	60.672733	-243.48582
47	D11	398	60.775497	-236.31099
47	D11	399	60.87826	-225.55174
47	D11	400	60.981026	-211.65019
47	D11	401	61.08379	-195.61981
47	D11	402	61.18655	-179.11333
47	D11	403	61.289314	-164.10287
47	D11	404	61.39208	-152.56061
47	D11	405	61.494843	-145.61711
47	D11	406	61.597607	-143.21828
47	D11	407	61.70037	-144.35364
47	D11	408	61.80313	-147.59668
47	D11	409	61.905895	-152.21085
47	D11	410	62.00866	-158.1787
47	D11	411	62.111423	-165.52602
47	D11	412	62.214188	-174.2692
47	D11	413	62.316948	-184.43321
47	D11	414	62.419712	-195.92221
47	D11	415	62.522476	-208.68907
47	D11	416	62.62524	-222.13872
47	D11	417	62.728004	-235.86903
47	D11	418	62.83077	-250.81303
47	D11	419	62.93353	-268.2378
47	D11	420	63.036293	-288.52975
47	D11	421	63.139057	-310.16324
47	D11	422	63.24182	-330.87634
47	D11	423	63.344585	-348.85248
47	D11	424	63.44735	-362.84283
47	D11	425	63.55011	-372.70697
47	D11	426	63.652874	-379.08588
47	D11	427	63.75564	-384.08026
47	D11	428	63.858402	-390.34668
47	D11	429	63.961166	-399.92917
47	D11	430	64.06393	-413.40765
47	D11	431	64.166695	-430.75836
47	D11	432	64.269455	-450.84076
47	D11	433	64.37222	-471.53586
47	D11	434	64.47498	-491.07755
47	D11	435	64.57774	-508.07053
47	D11	436	64.68051	-521.9055
47	D11	437	64.78327	-532.326
47	D11	438	64.88604	-539.2671
47	D11	439	64.9888	-543.0669
47	D11	440	65.09156	-544.01685
47	D11	441	65.19433	-542.85516
47	D11	442	65.29709	-540.6044
47	D11	443	65.39986	-538.0519
47	D11	444	65.50262	-535.9276
47	D11	445	65.60538	-534.6528
47	D11	446	65.708145	-533.8048
47	D11	447	65.810905	-532.5801
47	D11	448	65.91367	-530.55743
47	D11	449	66.01643	-527.3855
47	D11	450	66.1192	-523.5988
47	D11	451	66.22196	-519.9025
47	D11	452	66.32472	-516.68005
47	D11	453	66.42749	-514.7762
47	D11	454	66.53025	-515.5756
47	D11	455	66.63302	-520.2555
47	D11	456	66.73578	-528.5044
47	D11	457	66.83854	-539.14233
47	D11	458	66.94131	-550.9783
47	D11	459	67.04407	-562.4751
47	D11	460	67.146835	-572.11774
47	D11	461	67.249596	-579.0901
47	D11	462	67.35236	-582.5682
47	D11	463	67.455124	-582.2302
47	D11	464	67.557884	-578.6632
47	D11	465	67.66065	-572.4749
47	D11	466	67.76341	-564.34674
47	D11	467	67.86618	-554.92664
47	D11	468	67.96894	-543.96796
47	D11	469	68.0717	-530.61127
47	D11	470	68.17447	-513.98975
47	D11	471	68.27723	-493.79892
47	D11	472	68.38	-470.52814
47	D11	473	68.48276	-445.3195
47	D11	474	68.58552	-420.09744
47	D11	475	68.688286	-397.26764
47	D11	476	68.791046	-378.6718
47	D11	477	68.893814	-364.4162
47	D11	478	68.996574	-354.22855
47	D11	479	69.09934	-348.2947
47	D11	480	69.2021	-347.00027
47	D11	481	69.30486	-350.50815
47	D11	482	69.40763	-358.05957
47	D11	483	69.51039	-368.6204
47	D11	484	69.61316	-381.5104
47	D11	485	69.71592	-396.1076
47	D11	486	69.81868	-412.06235
47	D11	487	69.92145	-429.46545
47	D11	488	70.02421	-449.1385
47	D11	489	70.126976	-470.90768
47	D11	490	70.22974	-493.78815
47	D11	491	70.332504	-516.31854
47	D11	492	70.435265	-537.5715
47	D11	493	70.538025	-557.1183
47	D11	494	70.64079	-574.33124
47	D11	495	70.74355	-587.7426
47	D11	496	70.84632	-596.232
47	D11	497	70.94908	-599.7028
47	D11	498	71.05184	-598.8285
47	D11	499	71.15461	-595.24915
47	D11	500	71.25737	-590.628
47	D11	501	71.36014	-585.8483
47	D11	502	71.4629	-581.20294
47	D11	503	71.56566	-575.67175
47	D11	504	71.66843	-567.2231
47	D11	505	71.77119	-554.37476
47	D11	506	71.873955	-537.49835
47	D11	507	71.976715	-518.4906
47	D11	508	72.07948	-498.8747
47	D11	509	72.18224	-479.35013
47	D11	510	72.285	-460.90137
47	D11	511	72.38777	-444.64676
47	D11	512	72.49053	-430.84027
47	D11	513	72.5933	-419.17343
47	D11	514	72.69606	-409.80908
47	D11	515	72.79882	-402.5456
47	D11	516	72.90159	-397.44168
47	D11	517	73.00435	-394.88293
47	D11	518	73.10712	-395.9394
47	D11	519	73.20988	-401.6137
47	D11	520	73.312645	-411.93454
47	D11	521	73.415405	-425.78998
47	D11	522	73.518166	-441.73505
47	D11	523	73.62093	-458.1361
47	D11	524	73.723694	-474.10303
47	D11	525	73.82646	-489.9906
47	D11	526	73.92922	-507.29956
47	D11	527	74.03198	-527.22363
47	D11	528	74.13475	-549.5751
47	D11	529	74.23751	-573.1938
47	D11	530	74.34028	-596.05774
47	D11	531	74.44304	-616.11334
47	D11	532	74.5458	-632.20734
47	D11	533	74.64857	-643.8105
47	D11	534	74.75133	-650.2032
47	D11	535	74.854095	-650.77637
47	D11	536	74.956856	-645.3462
47	D11	537	75.05962	-634.14166
47	D11	538	75.162384	-618.6876
47	D11	539	75.265144	-600.2725
47	D11	540	75.36791	-580.08984
47	D11	541	75.47067	-559.7006
47	D11	542	75.57344	-540.58923
47	D11	543	75.6762	-523.3249
47	D11	544	75.77896	-508.5597
47	D11	545	75.88173	-496.57043
47	D11	546	75.98449	-485.66284
47	D11	547	76.08726	-474.16626
47	D11	548	76.19002	-461.6096
47	D11	549	76.292786	-448.96902
47	D11	550	76.395546	-437.6053
47	D11	551	76.49831	-428.34262
47	D11	552	76.601074	-423.32736
47	D11	553	76.703835	-424.1513
47	D11	554	76.8066	-430.2203
47	D11	555	76.90936	-439.65915
47	D11	556	77.01212	-451.27438
47	D11	557	77.11489	-464.4849
47	D11	558	77.21765	-479.5725
47	D11	559	77.32042	-496.59134
47	D11	560	77.42318	-514.3728
47	D11	561	77.52594	-532.3471
47	D11	562	77.62871	-550.72876
47	D11	563	77.73147	-569.3064
47	D11	564	77.834236	-587.44824
47	D11	565	77.937	-603.787
47	D11	566	78.039764	-617.58075
47	D11	567	78.142525	-627.4738
47	D11	568	78.245285	-632.80896
47	D11	569	78.34805	-634.39374
47	D11	570	78.45081	-633.96484
47	D11	571	78.55358	-630.918
47	D11	572	78.65634	-634.19635
47	D11	573	78.7591	-640.8407
47	D11	574	78.86187	-649.1525
47	D11	575	78.96463	-658.26843
47	D11	576	79.0674	-667.63556
47	D11	577	79.17016	-676.85724
47	D11	578	79.27293	-685.6925
47	D11	579	79.37569	-694.0162
47	D11	580	79.47845	-701.80225
47	D11	581	79.581215	-709.12244
47	D11	582	79.683975	-716.1921
47	D11	583	79.78674	-723.3074
47	D11	584	79.8895	-730.73254
48	D12	1	19.9784	20551.812
48	D12	2	20.081163	20474.936
48	D12	3	20.183926	20398.158
48	D12	4	20.28669	20321.236
48	D12	5	20.389454	20243.988
48	D12	6	20.492216	20166.26
48	D12	7	20.59498	20087.88
48	D12	8	20.697744	20008.795
48	D12	9	20.800507	19929.111
48	D12	10	20.90327	19849.078
48	D12	11	21.006035	19769.086
48	D12	12	21.108797	19689.738
48	D12	13	21.211561	19611.951
48	D12	14	21.314325	19537.22
48	D12	15	21.417088	19467.764
48	D12	16	21.519852	19392.156
48	D12	17	21.622614	19314.58
48	D12	18	21.725378	19236.629
48	D12	19	21.828142	19159.826
48	D12	20	21.930904	19084.39
48	D12	21	22.033669	19009.998
48	D12	22	22.136433	18936.465
48	D12	23	22.239195	18863.88
48	D12	24	22.341959	18792.559
48	D12	25	22.444723	18722.814
48	D12	26	22.547485	18654.541
48	D12	27	22.65025	18586.916
48	D12	28	22.753014	18519.256
48	D12	29	22.855776	18451.406
48	D12	30	22.95854	18383.55
48	D12	31	23.061304	18317.402
48	D12	32	23.164066	18254.648
48	D12	33	23.26683	18194.955
48	D12	34	23.369595	18136.574
48	D12	35	23.472357	18078.256
48	D12	36	23.57512	18019.514
48	D12	37	23.677885	17960.29
48	D12	38	23.780647	17900.48
48	D12	39	23.883411	17839.936
48	D12	40	23.986176	17778.66
48	D12	41	24.088938	17716.12
48	D12	42	24.191702	17652.375
48	D12	43	24.294466	17587.965
48	D12	44	24.397228	17524.406
48	D12	45	24.499992	17463.877
48	D12	46	24.602755	17407.027
48	D12	47	24.705519	17352.305
48	D12	48	24.808283	17297.605
48	D12	49	24.911045	17241.629
48	D12	50	25.01381	17183.77
48	D12	51	25.116573	17123.812
48	D12	52	25.219336	17061.676
48	D12	53	25.3221	16996.697
48	D12	54	25.424864	16928.77
48	D12	55	25.527626	16858.42
48	D12	56	25.63039	16786.307
48	D12	57	25.733154	16713.348
48	D12	58	25.835917	16641.447
48	D12	59	25.93868	16572.5
48	D12	60	26.041445	16506.9
48	D12	61	26.144207	16443.96
48	D12	62	26.246971	16382.516
48	D12	63	26.349735	16321.286
48	D12	64	26.452497	16259.12
48	D12	65	26.555262	16195.15
48	D12	66	26.658026	16129.323
48	D12	67	26.760788	16061.972
48	D12	68	26.863552	15994.674
48	D12	69	26.966316	15929.307
48	D12	70	27.069078	15867.471
48	D12	71	27.171843	15810.313
48	D12	72	27.274607	15758.055
48	D12	73	27.377369	15710.318
48	D12	74	27.480133	15665.618
48	D12	75	27.582895	15621.655
48	D12	76	27.68566	15576.263
48	D12	77	27.788424	15528.3545
48	D12	78	27.891186	15477.107
48	D12	79	27.99395	15422.331
48	D12	80	28.096714	15364.589
48	D12	81	28.199476	15304.455
48	D12	82	28.30224	15243.67
48	D12	83	28.405005	15184.154
48	D12	84	28.507767	15126.554
48	D12	85	28.61053	15071.163
48	D12	86	28.713295	15018.212
48	D12	87	28.816057	14966.677
48	D12	88	28.918821	14914.127
48	D12	89	29.021585	14858.385
48	D12	90	29.124348	14798.649
48	D12	91	29.227112	14735.166
48	D12	92	29.329876	14668.239
48	D12	93	29.432638	14597.946
48	D12	94	29.535402	14525.003
48	D12	95	29.638166	14451.252
48	D12	96	29.740929	14378.967
48	D12	97	29.843693	14309.598
48	D12	98	29.946457	14244.444
48	D12	99	30.04922	14184.843
48	D12	100	30.151983	14130.526
48	D12	101	30.254747	14079.756
48	D12	102	30.35751	14029.384
48	D12	103	30.460274	13976.871
48	D12	104	30.563036	13920.36
48	D12	105	30.6658	13858.28
48	D12	106	30.768564	13790.541
48	D12	107	30.871326	13718.297
48	D12	108	30.97409	13643.237
48	D12	109	31.076855	13567.258
48	D12	110	31.179617	13491.904
48	D12	111	31.282381	13418.521
48	D12	112	31.385145	13348.035
48	D12	113	31.487907	13280.467
48	D12	114	31.590672	13214.531
48	D12	115	31.693436	13148.66
48	D12	116	31.796198	13082.547
48	D12	117	31.898962	13016.314
48	D12	118	32.001724	12950.142
48	D12	119	32.10449	12884.24
48	D12	120	32.207253	12820.458
48	D12	121	32.310017	12761.097
48	D12	122	32.41278	12707.665
48	D12	123	32.51554	12661.057
48	D12	124	32.618305	12622.159
48	D12	125	32.72107	12590.939
48	D12	126	32.823833	12565.302
48	D12	127	32.926598	12541.153
48	D12	128	33.02936	12515.019
48	D12	129	33.132122	12484.564
48	D12	130	33.234886	12448.679
48	D12	131	33.33765	12407.776
48	D12	132	33.440414	12363.437
48	D12	133	33.54318	12317.8
48	D12	134	33.645943	12272.637
48	D12	135	33.748703	12227.904
48	D12	136	33.851467	12183.283
48	D12	137	33.95423	12138.065
48	D12	138	34.056995	12090.935
48	D12	139	34.15976	12040.177
48	D12	140	34.262524	11983.553
48	D12	141	34.365284	11920.249
48	D12	142	34.46805	11851.499
48	D12	143	34.570812	11778.676
48	D12	144	34.673576	11703.152
48	D12	145	34.77634	11627.267
48	D12	146	34.879105	11554.752
48	D12	147	34.981865	11487.739
48	D12	148	35.08463	11426.276
48	D12	149	35.187393	11368.536
48	D12	150	35.290157	11313.641
48	D12	151	35.39292	11261.003
48	D12	152	35.49568	11209.485
48	D12	153	35.598446	11158.3125
48	D12	154	35.70121	11107.493
48	D12	155	35.803974	11057.529
48	D12	156	35.90674	11009.586
48	D12	157	36.009502	10965.717
48	D12	158	36.112263	10927.656
48	D12	159	36.215027	10895.221
48	D12	160	36.31779	10865.763
48	D12	161	36.420555	10836.306
48	D12	162	36.52332	10804.846
48	D12	163	36.626083	10770.26
48	D12	164	36.728844	10732.165
48	D12	165	36.831608	10690.534
48	D12	166	36.934372	10646.462
48	D12	167	37.037136	10602.109
48	D12	168	37.1399	10559.527
48	D12	169	37.242664	10519.438
48	D12	170	37.345425	10481.489
48	D12	171	37.44819	10445.841
48	D12	172	37.550953	10412.926
48	D12	173	37.653717	10382.058
48	D12	174	37.75648	10351.224
48	D12	175	37.859245	10318.02
48	D12	176	37.962006	10281.524
48	D12	177	38.06477	10242.03
48	D12	178	38.167534	10199.863
48	D12	179	38.270298	10155.03
48	D12	180	38.373062	10108.187
48	D12	181	38.475822	10060.41
48	D12	182	38.578587	10011.98
48	D12	183	38.68135	9962.923
48	D12	184	38.784115	9913.138
48	D12	185	38.88688	9861.54
48	D12	186	38.989643	9805.673
48	D12	187	39.092403	9743.777
48	D12	188	39.195168	9675.962
48	D12	189	39.29793	9604.242
48	D12	190	39.400696	9530.485
48	D12	191	39.50346	9456.268
48	D12	192	39.606224	9382.383
48	D12	193	39.708984	9309.216
48	D12	194	39.81175	9237.207
48	D12	195	39.914513	9167.497
48	D12	196	40.017277	9101.175
48	D12	197	40.12004	9038.307
48	D12	198	40.222805	8979.465
48	D12	199	40.325565	8926.253
48	D12	200	40.42833	8879.807
48	D12	201	40.531094	8840.019
48	D12	202	40.633858	8806.139
48	D12	203	40.73662	8777.256
48	D12	204	40.839386	8751.784
48	D12	205	40.942146	8727.81
48	D12	206	41.04491	8704.394
48	D12	207	41.147675	8681.495
48	D12	208	41.25044	8659.043
48	D12	209	41.353203	8637.153
48	D12	210	41.455963	8615.79
48	D12	211	41.558727	8594.532
48	D12	212	41.66149	8574.069
48	D12	213	41.764256	8555.407
48	D12	214	41.86702	8538.602
48	D12	215	41.969784	8522.817
48	D12	216	42.072544	8507.131
48	D12	217	42.17531	8490.379
48	D12	218	42.278072	8470.4795
48	D12	219	42.380836	8445.722
48	D12	220	42.4836	8415.901
48	D12	221	42.586365	8381.993
48	D12	222	42.689125	8344.538
48	D12	223	42.79189	8302.862
48	D12	224	42.894653	8255.894
48	D12	225	42.997417	8204.485
48	D12	226	43.10018	8151.5483
48	D12	227	43.202946	8099.2417
48	D12	228	43.305706	8048.201
48	D12	229	43.40847	7998.9517
48	D12	230	43.511234	7952.822
48	D12	231	43.614	7910.686
48	D12	232	43.716763	7872.0967
48	D12	233	43.819527	7835.6367
48	D12	234	43.922287	7800.5444
48	D12	235	44.02505	7765.688
48	D12	236	44.127815	7730.4463
48	D12	237	44.23058	7694.1816
48	D12	238	44.333344	7656.38
48	D12	239	44.436104	7617.3438
48	D12	240	44.538868	7577.9736
48	D12	241	44.641632	7538.461
48	D12	242	44.744396	7499.739
48	D12	243	44.84716	7464.6543
48	D12	244	44.949924	7435.094
48	D12	245	45.052685	7409.952
48	D12	246	45.15545	7385.9917
48	D12	247	45.258213	7360.097
48	D12	248	45.360977	7329.6772
48	D12	249	45.46374	7292.768
48	D12	250	45.566505	7249.511
48	D12	251	45.669266	7202.279
48	D12	252	45.77203	7155.0117
48	D12	253	45.874794	7110.993
48	D12	254	45.97756	7071.2896
48	D12	255	46.080322	7037.0703
48	D12	256	46.183086	7009.7354
48	D12	257	46.285847	6989.7134
48	D12	258	46.38861	6976.965
48	D12	259	46.491375	6969.723
48	D12	260	46.59414	6965.691
48	D12	261	46.696903	6962.473
48	D12	262	46.799667	6957.76
48	D12	263	46.902428	6948.2173
48	D12	264	47.00519	6931.828
48	D12	265	47.107956	6908.5303
48	D12	266	47.21072	6880.5244
48	D12	267	47.313484	6850.3105
48	D12	268	47.416245	6819.499
48	D12	269	47.51901	6788.726
48	D12	270	47.621773	6757.7256
48	D12	271	47.724537	6725.412
48	D12	272	47.8273	6690.081
48	D12	273	47.930065	6651.3774
48	D12	274	48.032825	6610.2007
48	D12	275	48.13559	6567.7217
48	D12	276	48.238354	6524.6016
48	D12	277	48.341118	6481.2275
48	D12	278	48.443882	6437.2827
48	D12	279	48.546646	6392.3228
48	D12	280	48.649406	6346.323
48	D12	281	48.75217	6299.8325
48	D12	282	48.854935	6255.446
48	D12	283	48.9577	6216.4287
48	D12	284	49.060463	6184.3535
48	D12	285	49.163227	6159.002
48	D12	286	49.265987	6139.283
48	D12	287	49.36875	6122.142
48	D12	288	49.471516	6105.3145
48	D12	289	49.57428	6087.673
48	D12	290	49.677044	6068.8545
48	D12	291	49.779808	6050.2246
48	D12	292	49.88257	6033.85
48	D12	293	49.985332	6020.547
48	D12	294	50.088097	6008.924
48	D12	295	50.19086	5996.5264
48	D12	296	50.293625	5981.642
48	D12	297	50.396385	5964.591
48	D12	298	50.49915	5947.778
48	D12	299	50.601913	5933.712
48	D12	300	50.704678	5923.66
48	D12	301	50.80744	5917.4043
48	D12	302	50.910206	5913.6567
48	D12	303	51.012966	5911.0522
48	D12	304	51.11573	5908.621
48	D12	305	51.218494	5905.775
48	D12	306	51.32126	5902.111
48	D12	307	51.424023	5897.367
48	D12	308	51.526787	5890.398
48	D12	309	51.629547	5880.228
48	D12	310	51.73231	5867.0107
48	D12	311	51.835075	5850.7944
48	D12	312	51.93784	5831.193
48	D12	313	52.040604	5808.465
48	D12	314	52.143368	5783.148
48	D12	315	52.246128	5755.3955
48	D12	316	52.348892	5725.4995
48	D12	317	52.451656	5693.1704
48	D12	318	52.55442	5659.142
48	D12	319	52.657185	5624.932
48	D12	320	52.75995	5590.0557
48	D12	321	52.86271	5554.312
48	D12	322	52.965473	5518.768
48	D12	323	53.068237	5485.5767
48	D12	324	53.171	5457.124
48	D12	325	53.273766	5434.892
48	D12	326	53.376526	5418.2617
48	D12	327	53.47929	5405.5684
48	D12	328	53.582054	5395.245
48	D12	329	53.68482	5386.422
48	D12	330	53.787582	5378.9404
48	D12	331	53.890347	5373.416
48	D12	332	53.993107	5371.283
48	D12	333	54.09587	5372.9434
48	D12	334	54.198635	5377.798
48	D12	335	54.3014	5385.2983
48	D12	336	54.404163	5394.729
48	D12	337	54.506927	5404.6343
48	D12	338	54.609688	5412.9746
48	D12	339	54.712452	5417.3945
48	D12	340	54.815216	5416.3535
48	D12	341	54.91798	5410.164
48	D12	342	55.020744	5399.023
48	D12	343	55.12351	5383.514
48	D12	344	55.22627	5364.508
48	D12	345	55.329033	5342.336
48	D12	346	55.431797	5317.8384
48	D12	347	55.53456	5290.7993
48	D12	348	55.637325	5260.4756
48	D12	349	55.74009	5227.8047
48	D12	350	55.84285	5193.695
48	D12	351	55.945614	5158.922
48	D12	352	56.048378	5125.291
48	D12	353	56.151142	5094.4966
48	D12	354	56.253906	5067.425
48	D12	355	56.356667	5044.826
48	D12	356	56.45943	5026.643
48	D12	357	56.562195	5012.581
48	D12	358	56.66496	5001.5024
48	D12	359	56.767723	4991.8765
48	D12	360	56.870487	4982.5845
48	D12	361	56.973248	4972.1074
48	D12	362	57.07601	4960.192
48	D12	363	57.178776	4947.6587
48	D12	364	57.28154	4935.197
48	D12	365	57.384304	4924.231
48	D12	366	57.48707	4916.7554
48	D12	367	57.58983	4913.636
48	D12	368	57.692593	4914.3438
48	D12	369	57.795357	4917.0093
48	D12	370	57.89812	4919.715
48	D12	371	58.000885	4920.9834
48	D12	372	58.10365	4919.4365
48	D12	373	58.20641	4914.2866
48	D12	374	58.309174	4906.007
48	D12	375	58.411938	4895.195
48	D12	376	58.5147	4883.0225
48	D12	377	58.617466	4870.827
48	D12	378	58.72023	4859.107
48	D12	379	58.82299	4848.44
48	D12	380	58.925755	4840.7837
48	D12	381	59.02852	4836.922
48	D12	382	59.131283	4835.5767
48	D12	383	59.234047	4834.5674
48	D12	384	59.336807	4832.337
48	D12	385	59.43957	4828.6616
48	D12	386	59.542336	4823.731
48	D12	387	59.6451	4818.9106
48	D12	388	59.747864	4815.427
48	D12	389	59.850628	4814.149
48	D12	390	59.95339	4816.078
48	D12	391	60.056152	4820.622
48	D12	392	60.158916	4826.8735
48	D12	393	60.26168	4833.665
48	D12	394	60.364445	4839.674
48	D12	395	60.46721	4843.935
48	D12	396	60.56997	4846.041
48	D12	397	60.672733	4845.9854
48	D12	398	60.775497	4843.718
48	D12	399	60.87826	4837.8677
48	D12	400	60.981026	4826.6577
48	D12	401	61.08379	4810.1953
48	D12	402	61.18655	4789.944
48	D12	403	61.289314	4767.579
48	D12	404	61.39208	4744.4507
48	D12	405	61.494843	4721.8657
48	D12	406	61.597607	4700.9395
48	D12	407	61.70037	4681.9756
48	D12	408	61.80313	4664.565
48	D12	409	61.905895	4646.5674
48	D12	410	62.00866	4627.6147
48	D12	411	62.111423	4608.4243
48	D12	412	62.214188	4589.5044
48	D12	413	62.316948	4571.617
48	D12	414	62.419712	4556.0547
48	D12	415	62.522476	4544.0757
48	D12	416	62.62524	4535.508
48	D12	417	62.728004	4530.004
48	D12	418	62.83077	4526.836
48	D12	419	62.93353	4525.1445
48	D12	420	63.036293	4525.119
48	D12	421	63.139057	4526.7603
48	D12	422	63.24182	4530.386
48	D12	423	63.344585	4535.616
48	D12	424	63.44735	4540.4136
48	D12	425	63.55011	4541.948
48	D12	426	63.652874	4538.5396
48	D12	427	63.75564	4530.903
48	D12	428	63.858402	4520.9526
48	D12	429	63.961166	4511.4043
48	D12	430	64.06393	4504.1
48	D12	431	64.166695	4500.195
48	D12	432	64.269455	4500.208
48	D12	433	64.37222	4503.842
48	D12	434	64.47498	4510.1826
48	D12	435	64.57774	4517.7046
48	D12	436	64.68051	4524.6514
48	D12	437	64.78327	4527.9927
48	D12	438	64.88604	4525.3896
48	D12	439	64.9888	4516.0513
48	D12	440	65.09156	4501.4297
48	D12	441	65.19433	4482.9746
48	D12	442	65.29709	4461.1953
48	D12	443	65.39986	4437.8696
48	D12	444	65.50262	4416.0664
48	D12	445	65.60538	4398.541
48	D12	446	65.708145	4386.196
48	D12	447	65.810905	4378.7876
48	D12	448	65.91367	4375.3276
48	D12	449	66.01643	4373.1753
48	D12	450	66.1192	4368.6064
48	D12	451	66.22196	4358.4272
48	D12	452	66.32472	4341.6187
48	D12	453	66.42749	4319.902
48	D12	454	66.53025	4296.289
48	D12	455	66.63302	4273.744
48	D12	456	66.73578	4255.1978
48	D12	457	66.83854	4243.494
48	D12	458	66.94131	4240.2095
48	D12	459	67.04407	4245.5913
48	D12	460	67.146835	4258.5835
48	D12	461	67.249596	4277.129
48	D12	462	67.35236	4298.364
48	D12	463	67.455124	4318.293
48	D12	464	67.557884	4333.749
48	D12	465	67.66065	4343.4824
48	D12	466	67.76341	4348.706
48	D12	467	67.86618	4351.7856
48	D12	468	67.96894	4354.751
48	D12	469	68.0717	4359.171
48	D12	470	68.17447	4367.1123
48	D12	471	68.27723	4379.711
48	D12	472	68.38	4396.09
48	D12	473	68.48276	4414.703
48	D12	474	68.58552	4433.7764
48	D12	475	68.688286	4451.0654
48	D12	476	68.791046	4463.7065
48	D12	477	68.893814	4469.344
48	D12	478	68.996574	4468.1646
48	D12	479	69.09934	4462.8706
48	D12	480	69.2021	4455.988
48	D12	481	69.30486	4448.344
48	D12	482	69.40763	4439.755
48	D12	483	69.51039	4430.571
48	D12	484	69.61316	4422.773
48	D12	485	69.71592	4418.474
48	D12	486	69.81868	4419.339
48	D12	487	69.92145	4425.771
48	D12	488	70.02421	4436.144
48	D12	489	70.126976	4447.534
48	D12	490	70.22974	4457.787
48	D12	491	70.332504	4466.096
48	D12	492	70.435265	4472.7407
48	D12	493	70.538025	4478.4053
48	D12	494	70.64079	4483.1255
48	D12	495	70.74355	4486.603
48	D12	496	70.84632	4489.194
48	D12	497	70.94908	4492.3887
48	D12	498	71.05184	4498.7827
48	D12	499	71.15461	4510.523
48	D12	500	71.25737	4527.6875
48	D12	501	71.36014	4548.083
48	D12	502	71.4629	4568.111
48	D12	503	71.56566	4584.84
48	D12	504	71.66843	4597.3564
48	D12	505	71.77119	4606.3936
48	D12	506	71.873955	4612.852
48	D12	507	71.976715	4617.351
48	D12	508	72.07948	4621.505
48	D12	509	72.18224	4627.7764
48	D12	510	72.285	4639.0083
48	D12	511	72.38777	4656.1636
48	D12	512	72.49053	4678.368
48	D12	513	72.5933	4703.613
48	D12	514	72.69606	4729.137
48	D12	515	72.79882	4752.021
48	D12	516	72.90159	4770.2817
48	D12	517	73.00435	4783.603
48	D12	518	73.10712	4792.581
48	D12	519	73.20988	4797.4995
48	D12	520	73.312645	4798.3804
48	D12	521	73.415405	4796.1924
48	D12	522	73.518166	4793.0522
48	D12	523	73.62093	4790.393
48	D12	524	73.723694	4787.883
48	D12	525	73.82646	4784.4087
48	D12	526	73.92922	4779.3267
48	D12	527	74.03198	4771.9707
48	D12	528	74.13475	4760.953
48	D12	529	74.23751	4745.4136
48	D12	530	74.34028	4725.949
48	D12	531	74.44304	4704.5483
48	D12	532	74.5458	4683.496
48	D12	533	74.64857	4664.176
48	D12	534	74.75133	4647.6064
48	D12	535	74.854095	4634.838
48	D12	536	74.956856	4626.5024
48	D12	537	75.05962	4621.3237
48	D12	538	75.162384	4617.611
48	D12	539	75.265144	4615.1763
48	D12	540	75.36791	4615.253
48	D12	541	75.47067	4618.1514
48	D12	542	75.57344	4622.714
48	D12	543	75.6762	4627.5684
48	D12	544	75.77896	4631.2163
48	D12	545	75.88173	4633.4746
48	D12	546	75.98449	4634.851
48	D12	547	76.08726	4635.4287
48	D12	548	76.19002	4635.929
48	D12	549	76.292786	4637.6836
48	D12	550	76.395546	4642.1045
48	D12	551	76.49831	4650.0713
48	D12	552	76.601074	4661.967
48	D12	553	76.703835	4678.232
48	D12	554	76.8066	4696.185
48	D12	555	76.90936	4712.2085
48	D12	556	77.01212	4722.8706
48	D12	557	77.11489	4726.461
48	D12	558	77.21765	4724.1943
48	D12	559	77.32042	4718.425
48	D12	560	77.42318	4711.5806
48	D12	561	77.52594	4705.7036
48	D12	562	77.62871	4703.2515
48	D12	563	77.73147	4705.539
48	D12	564	77.834236	4711.9697
48	D12	565	77.937	4720.743
48	D12	566	78.039764	4729.991
48	D12	567	78.142525	4737.4688
48	D12	568	78.245285	4741.3716
48	D12	569	78.34805	4741.117
48	D12	570	78.45081	4736.9497
48	D12	571	78.55358	4738.8467
48	D12	572	78.65634	4744.658
48	D12	573	78.7591	4752.9424
48	D12	574	78.86187	4763.168
48	D12	575	78.96463	4775.0166
48	D12	576	79.0674	4788.229
48	D12	577	79.17016	4802.5327
48	D12	578	79.27293	4817.6724
48	D12	579	79.37569	4833.4937
48	D12	580	79.47845	4849.9136
48	D12	581	79.581215	4866.8823
48	D12	582	79.683975	4884.481
48	D12	583	79.78674	4902.7803
48	D12	584	79.8895	4921.798
53	E05	1	19.972	7759.8433
53	E05	2	20.07482	7735.723
53	E05	3	20.17764	7711.3413
53	E05	4	20.28046	7686.653
53	E05	5	20.38328	7661.6133
53	E05	6	20.486101	7636.1113
53	E05	7	20.58892	7610.017
53	E05	8	20.69174	7583.2837
53	E05	9	20.794561	7555.9824
53	E05	10	20.89738	7528.198
53	E05	11	21.0002	7499.965
53	E05	12	21.103022	7471.479
53	E05	13	21.205841	7443.031
53	E05	14	21.30866	7414.9663
53	E05	15	21.411482	7387.7725
53	E05	16	21.514301	7358.224
53	E05	17	21.61712	7328.9966
53	E05	18	21.719942	7300.165
53	E05	19	21.822762	7272.3564
53	E05	20	21.925581	7245.456
53	E05	21	22.028402	7218.8403
53	E05	22	22.131222	7192.509
53	E05	23	22.234041	7167.081
53	E05	24	22.336863	7142.4556
53	E05	25	22.439682	7118.4473
53	E05	26	22.542501	7095.8643
53	E05	27	22.645323	7074.481
53	E05	28	22.748142	7054.209
53	E05	29	22.850962	7035.852
53	E05	30	22.953783	7019.4507
53	E05	31	23.056602	7004.494
53	E05	32	23.159422	6991.663
53	E05	33	23.262241	6981.3057
53	E05	34	23.365063	6972.1475
53	E05	35	23.467882	6962.8374
53	E05	36	23.570702	6953.177
53	E05	37	23.673523	6943.5254
53	E05	38	23.776342	6933.504
53	E05	39	23.879162	6922.1494
53	E05	40	23.981983	6908.2207
53	E05	41	24.084803	6890.88
53	E05	42	24.187622	6870.257
53	E05	43	24.290443	6847.6245
53	E05	44	24.393263	6824.93
53	E05	45	24.496082	6803.5933
53	E05	46	24.598904	6783.689
53	E05	47	24.701723	6763.9146
53	E05	48	24.804543	6741.632
53	E05	49	24.907364	6715.9
53	E05	50	25.010183	6687.4995
53	E05	51	25.113003	6656.7803
53	E05	52	25.215824	6623.0283
53	E05	53	25.318644	6586.04
53	E05	54	25.421463	6546.5474
53	E05	55	25.524284	6505.8174
53	E05	56	25.627104	6465.0796
53	E05	57	25.729923	6425.4136
53	E05	58	25.832745	6387.875
53	E05	59	25.935564	6352.7837
53	E05	60	26.038383	6319.2026
53	E05	61	26.141205	6285.1035
53	E05	62	26.244024	6249.0107
53	E05	63	26.346844	6210.9907
53	E05	64	26.449665	6171.6123
53	E05	65	26.552485	6131.918
53	E05	66	26.655304	6093.4805
53	E05	67	26.758125	6058.0884
53	E05	68	26.860945	6026.3926
53	E05	69	26.963764	5998.1743
53	E05	70	27.066586	5972.6562
53	E05	71	27.169405	5948.88
53	E05	72	27.272224	5926.622
53	E05	73	27.375046	5905.823
53	E05	74	27.477865	5887.4214
53	E05	75	27.580685	5873.211
53	E05	76	27.683506	5864.575
53	E05	77	27.786325	5862.5454
53	E05	78	27.889145	5866.0063
53	E05	79	27.991966	5873.4766
53	E05	80	28.094786	5883.835
53	E05	81	28.197605	5895.9644
53	E05	82	28.300426	5908.3306
53	E05	83	28.403246	5918.9497
53	E05	84	28.506065	5925.9175
53	E05	85	28.608887	5927.507
53	E05	86	28.711706	5922.3687
53	E05	87	28.814526	5910.1255
53	E05	88	28.917347	5891.24
53	E05	89	29.020166	5867.325
53	E05	90	29.122986	5840.806
53	E05	91	29.225805	5814.0083
53	E05	92	29.328627	5787.4683
53	E05	93	29.431446	5760.0186
53	E05	94	29.534266	5729.541
53	E05	95	29.637087	5694.299
53	E05	96	29.739906	5653.8433
53	E05	97	29.842726	5609.594
53	E05	98	29.945547	5564.287
53	E05	99	30.048367	5521.319
53	E05	100	30.151186	5483.8604
53	E05	101	30.254007	5453.374
53	E05	102	30.356827	5429.994
53	E05	103	30.459646	5412.62
53	E05	104	30.562468	5399.655
53	E05	105	30.665287	5389.8027
53	E05	106	30.768106	5382.141
53	E05	107	30.870928	5376.547
53	E05	108	30.973747	5372.711
53	E05	109	31.076567	5370.7256
53	E05	110	31.179388	5370.3325
53	E05	111	31.282207	5371.0024
53	E05	112	31.385027	5372.055
53	E05	113	31.487848	5372.016
53	E05	114	31.590668	5369.9375
53	E05	115	31.693487	5365.626
53	E05	116	31.796309	5358.7974
53	E05	117	31.899128	5349.68
53	E05	118	32.00195	5338.1113
53	E05	119	32.104767	5322.93
53	E05	120	32.20759	5303.2236
53	E05	121	32.31041	5279.186
53	E05	122	32.413227	5251.86
53	E05	123	32.51605	5222.122
53	E05	124	32.61887	5190.3154
53	E05	125	32.721687	5156.266
53	E05	126	32.82451	5120.2974
53	E05	127	32.92733	5081.809
53	E05	128	33.030148	5040.4434
53	E05	129	33.13297	4996.2847
53	E05	130	33.23579	4949.3325
53	E05	131	33.338608	4900.565
53	E05	132	33.44143	4852.1978
53	E05	133	33.54425	4806.214
53	E05	134	33.647068	4764.666
53	E05	135	33.74989	4728.9985
53	E05	136	33.85271	4698.927
53	E05	137	33.95553	4672.211
53	E05	138	34.05835	4646.62
53	E05	139	34.16117	4621.812
53	E05	140	34.26399	4598.1304
53	E05	141	34.36681	4575.447
53	E05	142	34.46963	4554.517
53	E05	143	34.57245	4536.1733
53	E05	144	34.67527	4520.469
53	E05	145	34.77809	4506.441
53	E05	146	34.88091	4493.609
53	E05	147	34.98373	4481.6377
53	E05	148	35.08655	4470.202
53	E05	149	35.18937	4457.6543
53	E05	150	35.29219	4442.9375
53	E05	151	35.39501	4425.873
53	E05	152	35.49783	4406.9775
53	E05	153	35.60065	4387.817
53	E05	154	35.703472	4370.2983
53	E05	155	35.80629	4354.625
53	E05	156	35.90911	4341.204
53	E05	157	36.011932	4329.8115
53	E05	158	36.11475	4319.9014
53	E05	159	36.21757	4311.3496
53	E05	160	36.320393	4304.0215
53	E05	161	36.42321	4297.1743
53	E05	162	36.52603	4290.0957
53	E05	163	36.628853	4281.815
53	E05	164	36.73167	4272.1606
53	E05	165	36.83449	4262.133
53	E05	166	36.937313	4252.612
53	E05	167	37.04013	4243.3486
53	E05	168	37.142952	4233.612
53	E05	169	37.245773	4223.742
53	E05	170	37.34859	4214.909
53	E05	171	37.451412	4207.0845
53	E05	172	37.554234	4198.56
53	E05	173	37.65705	4187.506
53	E05	174	37.759872	4173.063
53	E05	175	37.862694	4154.4243
53	E05	176	37.96551	4132.1885
53	E05	177	38.068333	4108.2065
53	E05	178	38.17115	4085.2986
53	E05	179	38.27397	4065.2349
53	E05	180	38.376793	4048.3596
53	E05	181	38.47961	4034.7268
53	E05	182	38.58243	4023.217
53	E05	183	38.685253	4012.4978
53	E05	184	38.78807	4002.1328
53	E05	185	38.890892	3991.7173
53	E05	186	38.993713	3980.781
53	E05	187	39.09653	3968.7278
53	E05	188	39.199352	3954.6138
53	E05	189	39.302174	3937.9978
53	E05	190	39.40499	3918.8086
53	E05	191	39.507812	3896.9236
53	E05	192	39.610634	3872.328
53	E05	193	39.71345	3845.9563
53	E05	194	39.816273	3819.0205
53	E05	195	39.919094	3792.4175
53	E05	196	40.02191	3766.909
53	E05	197	40.124733	3742.525
53	E05	198	40.227554	3718.287
53	E05	199	40.33037	3693.1023
53	E05	200	40.433193	3666.2854
53	E05	201	40.536015	3638.152
53	E05	202	40.638832	3609.8132
53	E05	203	40.741653	3582.3228
53	E05	204	40.844475	3556.358
53	E05	205	40.947292	3531.6665
53	E05	206	41.050114	3507.669
53	E05	207	41.152935	3483.937
53	E05	208	41.255753	3459.497
53	E05	209	41.358574	3434.9204
53	E05	210	41.461395	3411.897
53	E05	211	41.564213	3392.1367
53	E05	212	41.667034	3376.489
53	E05	213	41.769855	3364.8318
53	E05	214	41.872673	3356.6404
53	E05	215	41.975494	3351.3298
53	E05	216	42.078316	3348.3347
53	E05	217	42.181133	3346.8818
53	E05	218	42.283955	3345.8777
53	E05	219	42.386776	3345.139
53	E05	220	42.489594	3345.2563
53	E05	221	42.592415	3346.2563
53	E05	222	42.695236	3347.6084
53	E05	223	42.798054	3349.6926
53	E05	224	42.900875	3353.3042
53	E05	225	43.003696	3358.4658
53	E05	226	43.106514	3364.4507
53	E05	227	43.209335	3370.1682
53	E05	228	43.312157	3374.266
53	E05	229	43.414974	3375.95
53	E05	230	43.517796	3374.7725
53	E05	231	43.620617	3370.4038
53	E05	232	43.723434	3362.7004
53	E05	233	43.826256	3350.863
53	E05	234	43.929077	3335.6814
53	E05	235	44.031895	3319.0237
53	E05	236	44.134716	3303.408
53	E05	237	44.237537	3292.2305
53	E05	238	44.340355	3286.5437
53	E05	239	44.443176	3284.9153
53	E05	240	44.545998	3285.1948
53	E05	241	44.648815	3286.4646
53	E05	242	44.751637	3289.0505
53	E05	243	44.854458	3293.562
53	E05	244	44.957275	3299.7178
53	E05	245	45.060097	3307.0828
53	E05	246	45.162918	3315.7861
53	E05	247	45.265736	3326.3743
53	E05	248	45.368557	3338.3767
53	E05	249	45.47138	3350.8708
53	E05	250	45.574196	3363.531
53	E05	251	45.677017	3375.736
53	E05	252	45.77984	3386.2878
53	E05	253	45.882656	3393.7705
53	E05	254	45.985477	3397.5518
53	E05	255	46.0883	3397.6682
53	E05	256	46.191116	3394.6155
53	E05	257	46.293938	3388.2996
53	E05	258	46.39676	3378.6404
53	E05	259	46.499577	3365.3435
53	E05	260	46.602398	3348.6597
53	E05	261	46.70522	3329.454
53	E05	262	46.808037	3308.6897
53	E05	263	46.91086	3286.7656
53	E05	264	47.01368	3264.1396
53	E05	265	47.116497	3239.6829
53	E05	266	47.21932	3211.6536
53	E05	267	47.32214	3179.7605
53	E05	268	47.424957	3145.6572
53	E05	269	47.52778	3110.878
53	E05	270	47.6306	3075.1194
53	E05	271	47.733418	3037.5256
53	E05	272	47.83624	2998.2507
53	E05	273	47.93906	2959.424
53	E05	274	48.041878	2923.6426
53	E05	275	48.1447	2892.637
53	E05	276	48.24752	2867.3096
53	E05	277	48.350338	2848.6396
53	E05	278	48.45316	2836.665
53	E05	279	48.55598	2829.5596
53	E05	280	48.6588	2825.9297
53	E05	281	48.76162	2824.6958
53	E05	282	48.86444	2825.542
53	E05	283	48.96726	2828.4124
53	E05	284	49.07008	2833.3076
53	E05	285	49.1729	2840.615
53	E05	286	49.27572	2850.2334
53	E05	287	49.37854	2861.2693
53	E05	288	49.48136	2872.6047
53	E05	289	49.58418	2883.3066
53	E05	290	49.687	2892.3418
53	E05	291	49.78982	2899.3274
53	E05	292	49.89264	2902.8645
53	E05	293	49.99546	2901.2917
53	E05	294	50.098278	2895.3906
53	E05	295	50.2011	2887.0952
53	E05	296	50.30392	2877.8352
53	E05	297	50.40674	2868.4792
53	E05	298	50.50956	2860.1663
53	E05	299	50.61238	2854.263
53	E05	300	50.7152	2850.5088
53	E05	301	50.81802	2847.3787
53	E05	302	50.92084	2842.8552
53	E05	303	51.02366	2835.7888
53	E05	304	51.12648	2825.9333
53	E05	305	51.2293	2813.704
53	E05	306	51.33212	2800.2883
53	E05	307	51.43494	2787.2417
53	E05	308	51.53776	2776.9639
53	E05	309	51.64058	2770.695
53	E05	310	51.7434	2768.774
53	E05	311	51.846222	2770.3044
53	E05	312	51.94904	2773.2283
53	E05	313	52.05186	2775.335
53	E05	314	52.154682	2774.3982
53	E05	315	52.2575	2769.783
53	E05	316	52.36032	2762.206
53	E05	317	52.463142	2752.7817
53	E05	318	52.56596	2741.8247
53	E05	319	52.66878	2729.6707
53	E05	320	52.771603	2716.5889
53	E05	321	52.87442	2703.7583
53	E05	322	52.97724	2692.8564
53	E05	323	53.080063	2685.0295
53	E05	324	53.18288	2680.9014
53	E05	325	53.2857	2680.392
53	E05	326	53.388523	2682.5256
53	E05	327	53.49134	2685.6365
53	E05	328	53.594162	2688.3625
53	E05	329	53.696983	2690.4382
53	E05	330	53.7998	2692.0522
53	E05	331	53.902622	2693.989
53	E05	332	54.005444	2697.4058
53	E05	333	54.10826	2703.0344
53	E05	334	54.211082	2710.4353
53	E05	335	54.313904	2718.4895
53	E05	336	54.41672	2726.0215
53	E05	337	54.519543	2731.831
53	E05	338	54.622364	2735.476
53	E05	339	54.72518	2736.5413
53	E05	340	54.828003	2734.8027
53	E05	341	54.930824	2730.4497
53	E05	342	55.03364	2723.884
53	E05	343	55.136463	2715.7131
53	E05	344	55.239285	2706.8777
53	E05	345	55.342102	2698.1785
53	E05	346	55.444923	2690.589
53	E05	347	55.547745	2684.8745
53	E05	348	55.650562	2681.106
53	E05	349	55.753384	2678.743
53	E05	350	55.856205	2677.5173
53	E05	351	55.959023	2677.5244
53	E05	352	56.061844	2678.153
53	E05	353	56.164665	2678.0857
53	E05	354	56.267483	2676.6758
53	E05	355	56.370304	2674.5203
53	E05	356	56.473125	2672.8892
53	E05	357	56.575943	2673.3003
53	E05	358	56.678764	2676.8918
53	E05	359	56.781586	2684.0793
53	E05	360	56.884403	2693.943
53	E05	361	56.987225	2704.6145
53	E05	362	57.090046	2713.2947
53	E05	363	57.192863	2717.3145
53	E05	364	57.295685	2714.848
53	E05	365	57.398506	2704.947
53	E05	366	57.501324	2688.1125
53	E05	367	57.604145	2666.0728
53	E05	368	57.706966	2640.9268
53	E05	369	57.809784	2615.0813
53	E05	370	57.912605	2591.7178
53	E05	371	58.015427	2573.667
53	E05	372	58.118244	2562.094
53	E05	373	58.221066	2556.7207
53	E05	374	58.323887	2556.467
53	E05	375	58.426704	2561.0686
53	E05	376	58.529526	2569.8586
53	E05	377	58.632347	2581.45
53	E05	378	58.735165	2594.4194
53	E05	379	58.837986	2606.9417
53	E05	380	58.940807	2617.482
53	E05	381	59.043625	2625.8972
53	E05	382	59.146446	2632.7214
53	E05	383	59.249268	2639.116
53	E05	384	59.352085	2646.684
53	E05	385	59.454906	2656.274
53	E05	386	59.557728	2667.28
53	E05	387	59.660545	2678.172
53	E05	388	59.763367	2685.974
53	E05	389	59.866188	2688.3005
53	E05	390	59.969006	2683.4116
53	E05	391	60.071827	2671.277
53	E05	392	60.17465	2652.854
53	E05	393	60.277466	2629.583
53	E05	394	60.380287	2603.8708
53	E05	395	60.48311	2577.639
53	E05	396	60.585926	2551.8643
53	E05	397	60.688747	2528.143
53	E05	398	60.79157	2507.5593
53	E05	399	60.894386	2490.1345
53	E05	400	60.997208	2475.9
53	E05	401	61.10003	2465.8276
53	E05	402	61.202847	2460.1838
53	E05	403	61.305668	2458.3857
53	E05	404	61.40849	2458.4702
53	E05	405	61.511307	2459.854
53	E05	406	61.61413	2462.319
53	E05	407	61.71695	2465.1714
53	E05	408	61.819767	2467.5422
53	E05	409	61.92259	2468.3108
53	E05	410	62.025406	2467.4382
53	E05	411	62.128227	2466.8174
53	E05	412	62.23105	2467.5034
53	E05	413	62.333866	2470.2007
53	E05	414	62.436687	2475.3318
53	E05	415	62.53951	2482.472
53	E05	416	62.642326	2490.6418
53	E05	417	62.745148	2500.0286
53	E05	418	62.84797	2509.8394
53	E05	419	62.950787	2519.7422
53	E05	420	63.053608	2530.4924
53	E05	421	63.15643	2542.9094
53	E05	422	63.259247	2555.9795
53	E05	423	63.36207	2567.8152
53	E05	424	63.46489	2577.4807
53	E05	425	63.567707	2585.5256
53	E05	426	63.67053	2593.1326
53	E05	427	63.77335	2601.9849
53	E05	428	63.876167	2612.355
53	E05	429	63.97899	2623.3574
53	E05	430	64.08181	2633.5613
53	E05	431	64.18463	2641.6846
53	E05	432	64.28745	2647.559
53	E05	433	64.39027	2650.707
53	E05	434	64.49309	2649.6064
53	E05	435	64.59591	2644.3354
53	E05	436	64.69873	2635.5322
53	E05	437	64.80155	2625.0137
53	E05	438	64.90437	2615.874
53	E05	439	65.00719	2610.7683
53	E05	440	65.11001	2610.6355
53	E05	441	65.21283	2615.7334
53	E05	442	65.31565	2625.1602
53	E05	443	65.41847	2638.5923
53	E05	444	65.52129	2656.363
53	E05	445	65.62411	2677.75
53	E05	446	65.72693	2700.7927
53	E05	447	65.82975	2723.6406
53	E05	448	65.93257	2744.0024
53	E05	449	66.03539	2759.4783
53	E05	450	66.138214	2768.64
53	E05	451	66.24103	2772.4226
53	E05	452	66.34385	2773.1375
53	E05	453	66.44667	2773.074
53	E05	454	66.54949	2772.945
53	E05	455	66.65231	2771.3218
53	E05	456	66.755135	2766.3481
53	E05	457	66.85795	2756.5417
53	E05	458	66.96077	2740.811
53	E05	459	67.06359	2718.789
53	E05	460	67.16641	2691.643
53	E05	461	67.26923	2660.2805
53	E05	462	67.372055	2626.943
53	E05	463	67.47487	2595.0088
53	E05	464	67.57769	2567.302
53	E05	465	67.68051	2546.4333
53	E05	466	67.78333	2533.6592
53	E05	467	67.886154	2528.2458
53	E05	468	67.98897	2528.5483
53	E05	469	68.09179	2533.5244
53	E05	470	68.19461	2542.4995
53	E05	471	68.29743	2553.567
53	E05	472	68.40025	2564.1763
53	E05	473	68.503075	2573.172
53	E05	474	68.60589	2580.6833
53	E05	475	68.70871	2587.5447
53	E05	476	68.81153	2594.261
53	E05	477	68.91435	2601.7822
53	E05	478	69.01717	2610.6443
53	E05	479	69.119995	2621.3328
53	E05	480	69.22281	2633.4841
53	E05	481	69.32563	2645.7986
53	E05	482	69.42845	2656.6492
53	E05	483	69.53127	2665.2424
53	E05	484	69.634094	2671.6738
53	E05	485	69.736916	2675.6143
53	E05	486	69.83973	2677.8538
53	E05	487	69.94255	2680.3708
53	E05	488	70.04537	2684.2764
53	E05	489	70.14819	2689.365
53	E05	490	70.251015	2695.7107
53	E05	491	70.353836	2702.876
53	E05	492	70.45665	2709.3374
53	E05	493	70.55947	2714.2952
53	E05	494	70.66229	2717.6033
53	E05	495	70.765114	2719.5906
53	E05	496	70.867935	2720.5667
53	E05	497	70.97076	2720.3333
53	E05	498	71.07357	2718.0999
53	E05	499	71.17639	2713.4558
53	E05	500	71.27921	2707.2886
53	E05	501	71.382034	2699.8936
53	E05	502	71.484856	2690.7017
53	E05	503	71.58768	2680.5815
53	E05	504	71.69049	2670.8079
53	E05	505	71.79331	2662.161
53	E05	506	71.89613	2654.6892
53	E05	507	71.998955	2648.2334
53	E05	508	72.101776	2641.9893
53	E05	509	72.2046	2636.0806
53	E05	510	72.30741	2630.7832
53	E05	511	72.41023	2625.9138
53	E05	512	72.513054	2621.0842
53	E05	513	72.615875	2616.724
53	E05	514	72.7187	2614.4229
53	E05	515	72.82152	2614.494
53	E05	516	72.92433	2616.1594
53	E05	517	73.02715	2618.7253
53	E05	518	73.129974	2621.0564
53	E05	519	73.232796	2621.409
53	E05	520	73.33562	2619.345
53	E05	521	73.43844	2615.5042
53	E05	522	73.54125	2609.819
53	E05	523	73.64407	2602.7036
53	E05	524	73.746895	2594.5762
53	E05	525	73.84972	2585.9082
53	E05	526	73.95254	2577.3489
53	E05	527	74.05536	2568.7856
53	E05	528	74.15817	2560.3416
53	E05	529	74.260994	2551.7659
53	E05	530	74.363815	2543.595
53	E05	531	74.46664	2536.1848
53	E05	532	74.56946	2528.8425
53	E05	533	74.67228	2520.718
53	E05	534	74.77509	2511.6504
53	E05	535	74.877914	2501.5605
53	E05	536	74.980736	2490.882
53	E05	537	75.08356	2481.0962
53	E05	538	75.18638	2472.5076
53	E05	539	75.2892	2465.2974
53	E05	540	75.39201	2460.0876
53	E05	541	75.494835	2457.0276
53	E05	542	75.59766	2456.1836
53	E05	543	75.70048	2457.3281
53	E05	544	75.8033	2460.881
53	E05	545	75.90612	2467.073
53	E05	546	76.008934	2475.0007
53	E05	547	76.111755	2484.351
53	E05	548	76.21458	2495.316
53	E05	549	76.3174	2507.8547
53	E05	550	76.42022	2521.9185
53	E05	551	76.52304	2536.566
53	E05	552	76.625854	2550.5654
53	E05	553	76.728676	2562.6677
53	E05	554	76.8315	2572.2373
53	E05	555	76.93432	2578.9934
53	E05	556	77.03714	2584.691
53	E05	557	77.13996	2590.914
53	E05	558	77.242775	2598.5457
53	E05	559	77.3456	2607.4653
53	E05	560	77.44842	2616.5908
53	E05	561	77.55124	2624.7278
53	E05	562	77.65406	2631.1968
53	E05	563	77.75688	2635.5178
53	E05	564	77.859695	2637.1152
53	E05	565	77.96252	2635.7634
53	E05	566	78.06534	2631.695
53	E05	567	78.16816	2626.8464
53	E05	568	78.27098	2622.9417
53	E05	569	78.3738	2621.1858
53	E05	570	78.476616	2622.4124
53	E05	571	78.57944	2627.1064
53	E05	572	78.68226	2630.559
53	E05	573	78.78508	2632.8616
53	E05	574	78.8879	2634.2693
53	E05	575	78.99072	2635.0137
53	E05	576	79.09354	2635.3137
53	E05	577	79.19636	2635.3386
53	E05	578	79.29918	2635.2144
53	E05	579	79.402	2635.07
53	E05	580	79.50482	2635.019
53	E05	581	79.60764	2635.1328
53	E05	582	79.71046	2635.3782
53	E05	583	79.81328	2635.712
53	E05	584	79.9161	2636.0764
54	E06	1	19.972	69.11565
54	E06	2	20.07482	66.42554
54	E06	3	20.17764	63.50117
54	E06	4	20.28046	60.28153
54	E06	5	20.38328	56.73455
54	E06	6	20.486101	52.868664
54	E06	7	20.58892	48.649036
54	E06	8	20.69174	44.018703
54	E06	9	20.794561	38.993942
54	E06	10	20.89738	33.632988
54	E06	11	21.0002	27.929497
54	E06	12	21.103022	21.869852
54	E06	13	21.205841	15.462257
54	E06	14	21.30866	8.719032
54	E06	15	21.411482	1.4724482
54	E06	16	21.514301	-9.803252
54	E06	17	21.61712	-20.64883
54	E06	18	21.719942	-31.120876
54	E06	19	21.822762	-40.841824
54	E06	20	21.925581	-49.892162
54	E06	21	22.028402	-59.75752
54	E06	22	22.131222	-71.43064
54	E06	23	22.234041	-84.99594
54	E06	24	22.336863	-100.89321
54	E06	25	22.439682	-119.47363
54	E06	26	22.542501	-139.80476
54	E06	27	22.645323	-160.82895
54	E06	28	22.748142	-181.60641
54	E06	29	22.850962	-200.86652
54	E06	30	22.953783	-218.01526
54	E06	31	23.056602	-232.97679
54	E06	32	23.159422	-246.25392
54	E06	33	23.262241	-258.50696
54	E06	34	23.365063	-270.8144
54	E06	35	23.467882	-284.0311
54	E06	36	23.570702	-298.11533
54	E06	37	23.673523	-312.14526
54	E06	38	23.776342	-324.72485
54	E06	39	23.879162	-334.52243
54	E06	40	23.981983	-341.40878
54	E06	41	24.084803	-346.2689
54	E06	42	24.187622	-349.9204
54	E06	43	24.290443	-353.3189
54	E06	44	24.393263	-357.42502
54	E06	45	24.496082	-362.64294
54	E06	46	24.598904	-368.20023
54	E06	47	24.701723	-373.53143
54	E06	48	24.804543	-378.35587
54	E06	49	24.907364	-381.97443
54	E06	50	25.010183	-383.51288
54	E06	51	25.113003	-383.17715
54	E06	52	25.215824	-382.18445
54	E06	53	25.318644	-381.66925
54	E06	54	25.421463	-383.1106
54	E06	55	25.524284	-387.3941
54	E06	56	25.627104	-394.42883
54	E06	57	25.729923	-403.95483
54	E06	58	25.832745	-415.8297
54	E06	59	25.935564	-429.69858
54	E06	60	26.038383	-444.8667
54	E06	61	26.141205	-460.3332
54	E06	62	26.244024	-475.50253
54	E06	63	26.346844	-490.39764
54	E06	64	26.449665	-505.63803
54	E06	65	26.552485	-521.45233
54	E06	66	26.655304	-538.0969
54	E06	67	26.758125	-555.54065
54	E06	68	26.860945	-573.2133
54	E06	69	26.963764	-590.1811
54	E06	70	27.066586	-605.58307
54	E06	71	27.169405	-619.90436
54	E06	72	27.272224	-633.6279
54	E06	73	27.375046	-646.01874
54	E06	74	27.477865	-656.4386
54	E06	75	27.580685	-665.36957
54	E06	76	27.683506	-673.1346
54	E06	77	27.786325	-679.9179
54	E06	78	27.889145	-685.56885
54	E06	79	27.991966	-689.4381
54	E06	80	28.094786	-691.1063
54	E06	81	28.197605	-691.02405
54	E06	82	28.300426	-690.21277
54	E06	83	28.403246	-689.9832
54	E06	84	28.506065	-691.7634
54	E06	85	28.608887	-695.8392
54	E06	86	28.711706	-701.32544
54	E06	87	28.814526	-706.8159
54	E06	88	28.917347	-711.82294
54	E06	89	29.020166	-716.36707
54	E06	90	29.122986	-719.8417
54	E06	91	29.225805	-720.9939
54	E06	92	29.328627	-719.194
54	E06	93	29.431446	-715.2085
54	E06	94	29.534266	-711.6223
54	E06	95	29.637087	-710.8505
54	E06	96	29.739906	-714.17566
54	E06	97	29.842726	-722.2505
54	E06	98	29.945547	-734.51587
54	E06	99	30.048367	-749.60767
54	E06	100	30.151186	-765.72186
54	E06	101	30.254007	-781.25146
54	E06	102	30.356827	-795.6193
54	E06	103	30.459646	-808.2069
54	E06	104	30.562468	-817.8629
54	E06	105	30.665287	-824.35626
54	E06	106	30.768106	-828.89276
54	E06	107	30.870928	-833.9699
54	E06	108	30.973747	-841.8514
54	E06	109	31.076567	-853.51025
54	E06	110	31.179388	-867.86145
54	E06	111	31.282207	-882.8614
54	E06	112	31.385027	-896.36975
54	E06	113	31.487848	-906.897
54	E06	114	31.590668	-913.58374
54	E06	115	31.693487	-915.8126
54	E06	116	31.796309	-913.11145
54	E06	117	31.899128	-904.8923
54	E06	118	32.00195	-891.65546
54	E06	119	32.104767	-875.5641
54	E06	120	32.20759	-860.045
54	E06	121	32.31041	-847.8935
54	E06	122	32.413227	-841.02966
54	E06	123	32.51605	-840.59515
54	E06	124	32.61887	-846.5672
54	E06	125	32.721687	-858.1467
54	E06	126	32.82451	-874.9273
54	E06	127	32.92733	-895.39746
54	E06	128	33.030148	-916.2025
54	E06	129	33.13297	-934.1199
54	E06	130	33.23579	-948.2374
54	E06	131	33.338608	-959.00934
54	E06	132	33.44143	-967.07556
54	E06	133	33.54425	-974.6277
54	E06	134	33.647068	-984.07874
54	E06	135	33.74989	-996.6468
54	E06	136	33.85271	-1012.2891
54	E06	137	33.95553	-1030.5795
54	E06	138	34.05835	-1050.2932
54	E06	139	34.16117	-1070.2587
54	E06	140	34.26399	-1088.9342
54	E06	141	34.36681	-1104.4581
54	E06	142	34.46963	-1114.1976
54	E06	143	34.57245	-1117.5599
54	E06	144	34.67527	-1115.9948
54	E06	145	34.77809	-1111.4309
54	E06	146	34.88091	-1105.9878
54	E06	147	34.98373	-1102.5643
54	E06	148	35.08655	-1104.5309
54	E06	149	35.18937	-1114.2379
54	E06	150	35.29219	-1131.8971
54	E06	151	35.39501	-1155.5183
54	E06	152	35.49783	-1181.4738
54	E06	153	35.60065	-1206.4667
54	E06	154	35.703472	-1227.9591
54	E06	155	35.80629	-1244.0521
54	E06	156	35.90911	-1254.9913
54	E06	157	36.011932	-1263.0233
54	E06	158	36.11475	-1269.5898
54	E06	159	36.21757	-1274.3491
54	E06	160	36.320393	-1277.6489
54	E06	161	36.42321	-1280.5585
54	E06	162	36.52603	-1282.9178
54	E06	163	36.628853	-1284.8572
54	E06	164	36.73167	-1286.2365
54	E06	165	36.83449	-1287.2717
54	E06	166	36.937313	-1287.988
54	E06	167	37.04013	-1288.2113
54	E06	168	37.142952	-1287.1141
54	E06	169	37.245773	-1283.996
54	E06	170	37.34859	-1278.6431
54	E06	171	37.451412	-1272.4984
54	E06	172	37.554234	-1267.0515
54	E06	173	37.65705	-1263.7844
54	E06	174	37.759872	-1264.3917
54	E06	175	37.862694	-1269.7135
54	E06	176	37.96551	-1279.1509
54	E06	177	38.068333	-1290.9833
54	E06	178	38.17115	-1303.32
54	E06	179	38.27397	-1315.4316
54	E06	180	38.376793	-1326.9712
54	E06	181	38.47961	-1337.3872
54	E06	182	38.58243	-1345.7676
54	E06	183	38.685253	-1351.1722
54	E06	184	38.78807	-1352.8716
54	E06	185	38.890892	-1350.6086
54	E06	186	38.993713	-1344.801
54	E06	187	39.09653	-1336.5361
54	E06	188	39.199352	-1326.8949
54	E06	189	39.302174	-1316.3441
54	E06	190	39.40499	-1305.588
54	E06	191	39.507812	-1295.3812
54	E06	192	39.610634	-1285.9297
54	E06	193	39.71345	-1277.315
54	E06	194	39.816273	-1268.4663
54	E06	195	39.919094	-1258.0582
54	E06	196	40.02191	-1246.1802
54	E06	197	40.124733	-1234.169
54	E06	198	40.227554	-1223.3748
54	E06	199	40.33037	-1214.3363
54	E06	200	40.433193	-1207.007
54	E06	201	40.536015	-1200.9807
54	E06	202	40.638832	-1196.0453
54	E06	203	40.741653	-1193.0259
54	E06	204	40.844475	-1193.2113
54	E06	205	40.947292	-1197.1265
54	E06	206	41.050114	-1204.0497
54	E06	207	41.152935	-1212.7172
54	E06	208	41.255753	-1222.7072
54	E06	209	41.358574	-1234.3442
54	E06	210	41.461395	-1247.8118
54	E06	211	41.564213	-1262.8905
54	E06	212	41.667034	-1279.3872
54	E06	213	41.769855	-1297.5614
54	E06	214	41.872673	-1317.8016
54	E06	215	41.975494	-1339.9626
54	E06	216	42.078316	-1363.4335
54	E06	217	42.181133	-1387.577
54	E06	218	42.283955	-1411.6912
54	E06	219	42.386776	-1434.5637
54	E06	220	42.489594	-1454.8164
54	E06	221	42.592415	-1471.0504
54	E06	222	42.695236	-1482.6846
54	E06	223	42.798054	-1490.2009
54	E06	224	42.900875	-1494.0101
54	E06	225	43.003696	-1494.161
54	E06	226	43.106514	-1491.0752
54	E06	227	43.209335	-1485.9508
54	E06	228	43.312157	-1479.7318
54	E06	229	43.414974	-1472.3995
54	E06	230	43.517796	-1463.9315
54	E06	231	43.620617	-1454.345
54	E06	232	43.723434	-1443.1255
54	E06	233	43.826256	-1430.26
54	E06	234	43.929077	-1416.3505
54	E06	235	44.031895	-1402.4398
54	E06	236	44.134716	-1389.4244
54	E06	237	44.237537	-1377.7323
54	E06	238	44.340355	-1368.0115
54	E06	239	44.443176	-1360.7975
54	E06	240	44.545998	-1356.4095
54	E06	241	44.648815	-1354.5146
54	E06	242	44.751637	-1353.8579
54	E06	243	44.854458	-1353.1337
54	E06	244	44.957275	-1351.5669
54	E06	245	45.060097	-1349.6444
54	E06	246	45.162918	-1347.4624
54	E06	247	45.265736	-1344.2393
54	E06	248	45.368557	-1340.1036
54	E06	249	45.47138	-1336.4948
54	E06	250	45.574196	-1335.7089
54	E06	251	45.677017	-1339.7639
54	E06	252	45.77984	-1348.5508
54	E06	253	45.882656	-1360.9327
54	E06	254	45.985477	-1375.2556
54	E06	255	46.0883	-1389.8387
54	E06	256	46.191116	-1403.0759
54	E06	257	46.293938	-1414.863
54	E06	258	46.39676	-1425.6799
54	E06	259	46.499577	-1435.5095
54	E06	260	46.602398	-1442.994
54	E06	261	46.70522	-1448.059
54	E06	262	46.808037	-1451.8231
54	E06	263	46.91086	-1456.015
54	E06	264	47.01368	-1462.1859
54	E06	265	47.116497	-1470.6267
54	E06	266	47.21932	-1480.7874
54	E06	267	47.32214	-1491.7338
54	E06	268	47.424957	-1502.5659
54	E06	269	47.52778	-1511.5052
54	E06	270	47.6306	-1516.8379
54	E06	271	47.733418	-1517.4495
54	E06	272	47.83624	-1512.7507
54	E06	273	47.93906	-1503.6713
54	E06	274	48.041878	-1492.0435
54	E06	275	48.1447	-1480.9562
54	E06	276	48.24752	-1473.7666
54	E06	277	48.350338	-1472.191
54	E06	278	48.45316	-1476.8302
54	E06	279	48.55598	-1487.4376
54	E06	280	48.6588	-1503.1376
54	E06	281	48.76162	-1522.4594
54	E06	282	48.86444	-1541.9736
54	E06	283	48.96726	-1558.8754
54	E06	284	49.07008	-1572.1196
54	E06	285	49.1729	-1582.0144
54	E06	286	49.27572	-1588.9806
54	E06	287	49.37854	-1594.5166
54	E06	288	49.48136	-1600.4456
54	E06	289	49.58418	-1608.5253
54	E06	290	49.687	-1619.2683
54	E06	291	49.78982	-1631.8531
54	E06	292	49.89264	-1645.4443
54	E06	293	49.99546	-1659.3363
54	E06	294	50.098278	-1673.0763
54	E06	295	50.2011	-1685.7091
54	E06	296	50.30392	-1695.0684
54	E06	297	50.40674	-1699.6538
54	E06	298	50.50956	-1699.5878
54	E06	299	50.61238	-1694.5062
54	E06	300	50.7152	-1684.5173
54	E06	301	50.81802	-1670.9945
54	E06	302	50.92084	-1655.5017
54	E06	303	51.02366	-1640.3254
54	E06	304	51.12648	-1627.7788
54	E06	305	51.2293	-1618.5917
54	E06	306	51.33212	-1612.5178
54	E06	307	51.43494	-1608.6267
54	E06	308	51.53776	-1605.3759
54	E06	309	51.64058	-1601.6451
54	E06	310	51.7434	-1597.2396
54	E06	311	51.846222	-1593.4237
54	E06	312	51.94904	-1591.404
54	E06	313	52.05186	-1591.8824
54	E06	314	52.154682	-1595.556
54	E06	315	52.2575	-1602.7614
54	E06	316	52.36032	-1611.9056
54	E06	317	52.463142	-1622.062
54	E06	318	52.56596	-1632.8801
54	E06	319	52.66878	-1643.788
54	E06	320	52.771603	-1654.7574
54	E06	321	52.87442	-1665.8262
54	E06	322	52.97724	-1676.4888
54	E06	323	53.080063	-1685.4492
54	E06	324	53.18288	-1691.1246
54	E06	325	53.2857	-1693.4056
54	E06	326	53.388523	-1692.1204
54	E06	327	53.49134	-1687.0474
54	E06	328	53.594162	-1680.0286
54	E06	329	53.696983	-1673.2839
54	E06	330	53.7998	-1667.9122
54	E06	331	53.902622	-1663.495
54	E06	332	54.005444	-1658.7623
54	E06	333	54.10826	-1653.3601
54	E06	334	54.211082	-1648.0303
54	E06	335	54.313904	-1643.3882
54	E06	336	54.41672	-1640.083
54	E06	337	54.519543	-1638.8861
54	E06	338	54.622364	-1640.0797
54	E06	339	54.72518	-1643.6256
54	E06	340	54.828003	-1649.0682
54	E06	341	54.930824	-1655.8501
54	E06	342	55.03364	-1663.5258
54	E06	343	55.136463	-1671.311
54	E06	344	55.239285	-1678.2014
54	E06	345	55.342102	-1683.9716
54	E06	346	55.444923	-1688.5212
54	E06	347	55.547745	-1691.9355
54	E06	348	55.650562	-1694.204
54	E06	349	55.753384	-1694.6713
54	E06	350	55.856205	-1692.0016
54	E06	351	55.959023	-1685.0472
54	E06	352	56.061844	-1674.2275
54	E06	353	56.164665	-1661.372
54	E06	354	56.267483	-1648.9052
54	E06	355	56.370304	-1639.2325
54	E06	356	56.473125	-1633.3394
54	E06	357	56.575943	-1630.5083
54	E06	358	56.678764	-1629.723
54	E06	359	56.781586	-1629.9388
54	E06	360	56.884403	-1631.3605
54	E06	361	56.987225	-1633.4152
54	E06	362	57.090046	-1635.2625
54	E06	363	57.192863	-1636.4917
54	E06	364	57.295685	-1637.6694
54	E06	365	57.398506	-1640.0587
54	E06	366	57.501324	-1644.5371
54	E06	367	57.604145	-1651.7634
54	E06	368	57.706966	-1662.8563
54	E06	369	57.809784	-1676.9749
54	E06	370	57.912605	-1691.3853
54	E06	371	58.015427	-1702.6362
54	E06	372	58.118244	-1708.4337
54	E06	373	58.221066	-1708.5369
54	E06	374	58.323887	-1704.0802
54	E06	375	58.426704	-1695.8289
54	E06	376	58.529526	-1685.0686
54	E06	377	58.632347	-1673.4368
54	E06	378	58.735165	-1662.9767
54	E06	379	58.837986	-1655.3662
54	E06	380	58.940807	-1652.0922
54	E06	381	59.043625	-1653.5636
54	E06	382	59.146446	-1658.9484
54	E06	383	59.249268	-1666.3467
54	E06	384	59.352085	-1674.6266
54	E06	385	59.454906	-1683.2708
54	E06	386	59.557728	-1691.8455
54	E06	387	59.660545	-1700.2059
54	E06	388	59.763367	-1708.7332
54	E06	389	59.866188	-1717.933
54	E06	390	59.969006	-1729.256
54	E06	391	60.071827	-1743.3983
54	E06	392	60.17465	-1759.2845
54	E06	393	60.277466	-1774.8148
54	E06	394	60.380287	-1788.1783
54	E06	395	60.48311	-1798.0911
54	E06	396	60.585926	-1803.8975
54	E06	397	60.688747	-1805.6318
54	E06	398	60.79157	-1804.2681
54	E06	399	60.894386	-1800.6212
54	E06	400	60.997208	-1795.9674
54	E06	401	61.10003	-1790.6704
54	E06	402	61.202847	-1784.4934
54	E06	403	61.305668	-1777.2357
54	E06	404	61.40849	-1769.3271
54	E06	405	61.511307	-1761.029
54	E06	406	61.61413	-1753.1714
54	E06	407	61.71695	-1746.7019
54	E06	408	61.819767	-1742.2063
54	E06	409	61.92259	-1740.0104
54	E06	410	62.025406	-1740.2396
54	E06	411	62.128227	-1743.1005
54	E06	412	62.23105	-1748.2979
54	E06	413	62.333866	-1754.8511
54	E06	414	62.436687	-1762.6158
54	E06	415	62.53951	-1771.505
54	E06	416	62.642326	-1781.0721
54	E06	417	62.745148	-1790.6284
54	E06	418	62.84797	-1799.4862
54	E06	419	62.950787	-1807.2957
54	E06	420	63.053608	-1814.2714
54	E06	421	63.15643	-1820.7667
54	E06	422	63.259247	-1826.969
54	E06	423	63.36207	-1832.7512
54	E06	424	63.46489	-1837.9988
54	E06	425	63.567707	-1841.7745
54	E06	426	63.67053	-1842.2535
54	E06	427	63.77335	-1839.1644
54	E06	428	63.876167	-1833.3569
54	E06	429	63.97899	-1825.4209
54	E06	430	64.08181	-1816.6177
54	E06	431	64.18463	-1808.245
54	E06	432	64.28745	-1802.2712
54	E06	433	64.39027	-1799.9868
54	E06	434	64.49309	-1801.7136
54	E06	435	64.59591	-1805.8464
54	E06	436	64.69873	-1809.9596
54	E06	437	64.80155	-1812.4071
54	E06	438	64.90437	-1811.9983
54	E06	439	65.00719	-1809.0481
54	E06	440	65.11001	-1803.8197
54	E06	441	65.21283	-1797.0079
54	E06	442	65.31565	-1789.6182
54	E06	443	65.41847	-1782.3661
54	E06	444	65.52129	-1776.0596
54	E06	445	65.62411	-1771.8357
54	E06	446	65.72693	-1770.5093
54	E06	447	65.82975	-1771.2609
54	E06	448	65.93257	-1771.952
54	E06	449	66.03539	-1770.7964
54	E06	450	66.138214	-1767.3184
54	E06	451	66.24103	-1761.6765
54	E06	452	66.34385	-1754.0597
54	E06	453	66.44667	-1744.8267
54	E06	454	66.54949	-1734.9569
54	E06	455	66.65231	-1726.457
54	E06	456	66.755135	-1721.1782
54	E06	457	66.85795	-1720.9207
54	E06	458	66.96077	-1727.4551
54	E06	459	67.06359	-1740.66
54	E06	460	67.16641	-1758.5901
54	E06	461	67.26923	-1778.3566
54	E06	462	67.372055	-1797.4562
54	E06	463	67.47487	-1813.571
54	E06	464	67.57769	-1826.4781
54	E06	465	67.68051	-1837.1523
54	E06	466	67.78333	-1845.6226
54	E06	467	67.886154	-1851.5128
54	E06	468	67.98897	-1855.1659
54	E06	469	68.09179	-1858.3037
54	E06	470	68.19461	-1862.2609
54	E06	471	68.29743	-1867.6317
54	E06	472	68.40025	-1874.6044
54	E06	473	68.503075	-1882.7947
54	E06	474	68.60589	-1890.9071
54	E06	475	68.70871	-1897.3431
54	E06	476	68.81153	-1900.9167
54	E06	477	68.91435	-1901.4556
54	E06	478	69.01717	-1899.1656
54	E06	479	69.119995	-1893.8961
54	E06	480	69.22281	-1886.2728
54	E06	481	69.32563	-1877.9329
54	E06	482	69.42845	-1870.2981
54	E06	483	69.53127	-1863.6031
54	E06	484	69.634094	-1857.5657
54	E06	485	69.736916	-1850.8538
54	E06	486	69.83973	-1841.8094
54	E06	487	69.94255	-1830.3254
54	E06	488	70.04537	-1817.184
54	E06	489	70.14819	-1802.542
54	E06	490	70.251015	-1786.0104
54	E06	491	70.353836	-1768.4609
54	E06	492	70.45665	-1752.0669
54	E06	493	70.55947	-1737.6364
54	E06	494	70.66229	-1724.816
54	E06	495	70.765114	-1713.1357
54	E06	496	70.867935	-1702.8522
54	E06	497	70.97076	-1694.3712
54	E06	498	71.07357	-1687.5155
54	E06	499	71.17639	-1683.0559
54	E06	500	71.27921	-1682.358
54	E06	501	71.382034	-1685.7123
54	E06	502	71.484856	-1692.1486
54	E06	503	71.58768	-1700.3317
54	E06	504	71.69049	-1709.2667
54	E06	505	71.79331	-1718.6104
54	E06	506	71.89613	-1728.4216
54	E06	507	71.998955	-1739.0917
54	E06	508	72.101776	-1750.945
54	E06	509	72.2046	-1762.5112
54	E06	510	72.30741	-1772.7588
54	E06	511	72.41023	-1782.1158
54	E06	512	72.513054	-1791.8474
54	E06	513	72.615875	-1801.8796
54	E06	514	72.7187	-1812.3024
54	E06	515	72.82152	-1823.3044
54	E06	516	72.92433	-1834.6256
54	E06	517	73.02715	-1846.9435
54	E06	518	73.129974	-1861.0778
54	E06	519	73.232796	-1876.8495
54	E06	520	73.33562	-1892.5437
54	E06	521	73.43844	-1906.0975
54	E06	522	73.54125	-1916.781
54	E06	523	73.64407	-1924.7291
54	E06	524	73.746895	-1930.7483
54	E06	525	73.84972	-1935.8107
54	E06	526	73.95254	-1939.8187
54	E06	527	74.05536	-1942.4113
54	E06	528	74.15817	-1942.592
54	E06	529	74.260994	-1939.3215
54	E06	530	74.363815	-1932.4084
54	E06	531	74.46664	-1922.3911
54	E06	532	74.56946	-1909.719
54	E06	533	74.67228	-1894.8713
54	E06	534	74.77509	-1878.8938
54	E06	535	74.877914	-1862.4283
54	E06	536	74.980736	-1846.4138
54	E06	537	75.08356	-1832.2887
54	E06	538	75.18638	-1821.852
54	E06	539	75.2892	-1815.1411
54	E06	540	75.39201	-1810.4962
54	E06	541	75.494835	-1806.1016
54	E06	542	75.59766	-1802.2273
54	E06	543	75.70048	-1799.7385
54	E06	544	75.8033	-1798.6653
54	E06	545	75.90612	-1798.8232
54	E06	546	76.008934	-1799.7805
54	E06	547	76.111755	-1801.6218
54	E06	548	76.21458	-1805.654
54	E06	549	76.3174	-1812.6694
54	E06	550	76.42022	-1822.2603
54	E06	551	76.52304	-1833.0668
54	E06	552	76.625854	-1844.1508
54	E06	553	76.728676	-1854.883
54	E06	554	76.8315	-1864.0417
54	E06	555	76.93432	-1871.5782
54	E06	556	77.03714	-1877.6609
54	E06	557	77.13996	-1881.9506
54	E06	558	77.242775	-1884.572
54	E06	559	77.3456	-1886.1161
54	E06	560	77.44842	-1887.5098
54	E06	561	77.55124	-1889.6385
54	E06	562	77.65406	-1893.3884
54	E06	563	77.75688	-1898.7316
54	E06	564	77.859695	-1905.1338
54	E06	565	77.96252	-1910.8949
54	E06	566	78.06534	-1913.7983
54	E06	567	78.16816	-1911.8856
54	E06	568	78.27098	-1904.9501
54	E06	569	78.3738	-1894.1704
54	E06	570	78.476616	-1881.3665
54	E06	571	78.57944	-1863.2576
54	E06	572	78.68226	-1846.2852
54	E06	573	78.78508	-1830.0125
54	E06	574	78.8879	-1814.0079
54	E06	575	78.99072	-1797.9792
54	E06	576	79.09354	-1781.7662
54	E06	577	79.19636	-1765.2318
54	E06	578	79.29918	-1748.2423
54	E06	579	79.402	-1730.6974
54	E06	580	79.50482	-1712.5625
54	E06	581	79.60764	-1693.8726
54	E06	582	79.71046	-1674.7446
54	E06	583	79.81328	-1655.2832
54	E06	584	79.9161	-1635.5607
55	E07	1	19.9681	23274.592
55	E07	2	20.070972	23123.549
55	E07	3	20.173847	22973.578
55	E07	4	20.27672	22824.588
55	E07	5	20.379595	22676.434
55	E07	6	20.482468	22528.998
55	E07	7	20.58534	22382.125
55	E07	8	20.688215	22235.564
55	E07	9	20.791088	22089.086
55	E07	10	20.89396	21942.518
55	E07	11	20.996836	21795.77
55	E07	12	21.099709	21648.834
55	E07	13	21.202583	21501.904
55	E07	14	21.305456	21355.744
55	E07	15	21.408329	21213.084
55	E07	16	21.511204	21074.994
55	E07	17	21.614077	20938.012
55	E07	18	21.716951	20801.348
55	E07	19	21.819824	20664.814
55	E07	20	21.922697	20528.992
55	E07	21	22.025572	20393.477
55	E07	22	22.128445	20257.025
55	E07	23	22.231318	20119.346
55	E07	24	22.334192	19980.39
55	E07	25	22.437065	19840.5
55	E07	26	22.53994	19700.457
55	E07	27	22.642813	19561.045
55	E07	28	22.745686	19422.713
55	E07	29	22.84856	19286.275
55	E07	30	22.951433	19151.95
55	E07	31	23.054308	19020.234
55	E07	32	23.15718	18892.22
55	E07	33	23.260054	18767.807
55	E07	34	23.362928	18647.172
55	E07	35	23.465801	18530.518
55	E07	36	23.568674	18417.988
55	E07	37	23.671549	18309.33
55	E07	38	23.774422	18204.1
55	E07	39	23.877296	18102.02
55	E07	40	23.98017	18002.432
55	E07	41	24.083042	17903.943
55	E07	42	24.185917	17805.344
55	E07	43	24.28879	17705.916
55	E07	44	24.391665	17605.246
55	E07	45	24.494537	17503.84
55	E07	46	24.59741	17402.625
55	E07	47	24.700285	17302.158
55	E07	48	24.803158	17201.537
55	E07	49	24.90603	17099.28
55	E07	50	25.008905	16995.467
55	E07	51	25.111778	16891.678
55	E07	52	25.214653	16789.428
55	E07	53	25.317526	16689.605
55	E07	54	25.420399	16591.645
55	E07	55	25.523273	16493.596
55	E07	56	25.626146	16394.002
55	E07	57	25.729021	16292.775
55	E07	58	25.831894	16190.4795
55	E07	59	25.934767	16087.684
55	E07	60	26.037642	15984.454
55	E07	61	26.140514	15881.208
55	E07	62	26.243387	15779.249
55	E07	63	26.346262	15678.897
55	E07	64	26.449135	15580.373
55	E07	65	26.55201	15483.047
55	E07	66	26.654882	15386.52
55	E07	67	26.757755	15290.365
55	E07	68	26.86063	15194.702
55	E07	69	26.963503	15099.989
55	E07	70	27.066378	15006.986
55	E07	71	27.16925	14915.5625
55	E07	72	27.272123	14824.089
55	E07	73	27.374998	14731.451
55	E07	74	27.47787	14637.879
55	E07	75	27.580744	14545.457
55	E07	76	27.683619	14456.62
55	E07	77	27.786491	14373.605
55	E07	78	27.889366	14297.915
55	E07	79	27.992239	14229.0
55	E07	80	28.095112	14165.168
55	E07	81	28.197987	14104.362
55	E07	82	28.30086	14044.306
55	E07	83	28.403734	13983.221
55	E07	84	28.506607	13920.761
55	E07	85	28.60948	13856.878
55	E07	86	28.712355	13792.404
55	E07	87	28.815228	13729.176
55	E07	88	28.9181	13668.208
55	E07	89	29.020975	13609.05
55	E07	90	29.123848	13549.883
55	E07	91	29.226723	13488.714
55	E07	92	29.329596	13424.545
55	E07	93	29.432468	13356.749
55	E07	94	29.535343	13284.903
55	E07	95	29.638216	13208.063
55	E07	96	29.74109	13125.067
55	E07	97	29.843964	13035.686
55	E07	98	29.946836	12941.848
55	E07	99	30.049711	12846.6
55	E07	100	30.152584	12753.182
55	E07	101	30.255457	12664.115
55	E07	102	30.358332	12580.251
55	E07	103	30.461205	12500.849
55	E07	104	30.56408	12424.167
55	E07	105	30.666952	12349.095
55	E07	106	30.769825	12274.655
55	E07	107	30.8727	12199.545
55	E07	108	30.975573	12123.543
55	E07	109	31.078445	12047.556
55	E07	110	31.18132	11972.79
55	E07	111	31.284193	11900.827
55	E07	112	31.387068	11833.37
55	E07	113	31.48994	11770.499
55	E07	114	31.592813	11711.155
55	E07	115	31.695688	11654.041
55	E07	116	31.798561	11598.016
55	E07	117	31.901436	11543.501
55	E07	118	32.004307	11491.252
55	E07	119	32.10718	11440.49
55	E07	120	32.210056	11389.807
55	E07	121	32.31293	11338.3
55	E07	122	32.415802	11285.789
55	E07	123	32.518677	11232.947
55	E07	124	32.62155	11180.862
55	E07	125	32.724422	11130.8
55	E07	126	32.827297	11083.278
55	E07	127	32.930172	11037.702
55	E07	128	33.033043	10993.669
55	E07	129	33.135918	10950.81
55	E07	130	33.238792	10908.971
55	E07	131	33.341663	10868.371
55	E07	132	33.44454	10828.934
55	E07	133	33.547413	10789.847
55	E07	134	33.650288	10749.817
55	E07	135	33.75316	10708.615
55	E07	136	33.856033	10666.093
55	E07	137	33.958908	10621.799
55	E07	138	34.06178	10574.981
55	E07	139	34.164654	10525.091
55	E07	140	34.26753	10471.56
55	E07	141	34.3704	10414.811
55	E07	142	34.473274	10356.152
55	E07	143	34.57615	10296.719
55	E07	144	34.67902	10236.929
55	E07	145	34.781895	10177.338
55	E07	146	34.88477	10118.413
55	E07	147	34.987644	10060.647
55	E07	148	35.090515	10005.298
55	E07	149	35.19339	9953.18
55	E07	150	35.296265	9904.522
55	E07	151	35.399136	9859.795
55	E07	152	35.50201	9819.392
55	E07	153	35.604885	9782.856
55	E07	154	35.707756	9749.2295
55	E07	155	35.81063	9717.407
55	E07	156	35.913506	9686.25
55	E07	157	36.016376	9655.19
55	E07	158	36.11925	9624.74
55	E07	159	36.222126	9595.375
55	E07	160	36.325	9567.051
55	E07	161	36.42787	9540.229
55	E07	162	36.530746	9515.253
55	E07	163	36.63362	9491.546
55	E07	164	36.736492	9467.635
55	E07	165	36.839367	9442.308
55	E07	166	36.94224	9414.348
55	E07	167	37.045113	9382.509
55	E07	168	37.147987	9346.812
55	E07	169	37.250862	9307.903
55	E07	170	37.353733	9265.73
55	E07	171	37.456608	9220.976
55	E07	172	37.559483	9174.691
55	E07	173	37.662357	9127.802
55	E07	174	37.76523	9080.761
55	E07	175	37.868103	9033.8955
55	E07	176	37.970978	8988.406
55	E07	177	38.07385	8946.019
55	E07	178	38.176723	8908.136
55	E07	179	38.2796	8874.801
55	E07	180	38.38247	8845.016
55	E07	181	38.485344	8817.705
55	E07	182	38.58822	8793.422
55	E07	183	38.69109	8772.714
55	E07	184	38.793964	8755.327
55	E07	185	38.89684	8739.803
55	E07	186	38.999714	8724.357
55	E07	187	39.102585	8708.097
55	E07	188	39.20546	8690.764
55	E07	189	39.308334	8673.045
55	E07	190	39.411205	8655.563
55	E07	191	39.51408	8639.278
55	E07	192	39.616955	8625.1
55	E07	193	39.719826	8612.697
55	E07	194	39.8227	8601.449
55	E07	195	39.925575	8590.548
55	E07	196	40.028446	8579.187
55	E07	197	40.13132	8565.93
55	E07	198	40.234196	8549.794
55	E07	199	40.33707	8530.179
55	E07	200	40.43994	8507.163
55	E07	201	40.542816	8481.474
55	E07	202	40.64569	8454.504
55	E07	203	40.74856	8427.886
55	E07	204	40.851437	8402.627
55	E07	205	40.95431	8379.142
55	E07	206	41.057182	8357.926
55	E07	207	41.160057	8339.771
55	E07	208	41.26293	8325.5
55	E07	209	41.365803	8314.57
55	E07	210	41.468678	8306.056
55	E07	211	41.571552	8297.883
55	E07	212	41.674427	8288.248
55	E07	213	41.777298	8276.56
55	E07	214	41.880173	8264.624
55	E07	215	41.983047	8253.995
55	E07	216	42.08592	8244.4375
55	E07	217	42.188793	8234.62
55	E07	218	42.291668	8223.331
55	E07	219	42.39454	8209.792
55	E07	220	42.497414	8193.383
55	E07	221	42.60029	8174.052
55	E07	222	42.70316	8152.9375
55	E07	223	42.806034	8131.196
55	E07	224	42.90891	8110.593
55	E07	225	43.011784	8092.1543
55	E07	226	43.114655	8076.0913
55	E07	227	43.21753	8061.7466
55	E07	228	43.320404	8049.0093
55	E07	229	43.423275	8037.7476
55	E07	230	43.52615	8027.2666
55	E07	231	43.629025	8016.5576
55	E07	232	43.731895	8005.52
55	E07	233	43.83477	7994.7134
55	E07	234	43.937645	7985.524
55	E07	235	44.040516	7979.581
55	E07	236	44.14339	7977.799
55	E07	237	44.246265	7980.405
55	E07	238	44.34914	7987.28
55	E07	239	44.45201	7996.418
55	E07	240	44.554886	8005.755
55	E07	241	44.65776	8013.636
55	E07	242	44.76063	8018.2324
55	E07	243	44.863506	8017.9883
55	E07	244	44.96638	8012.2725
55	E07	245	45.069252	8001.556
55	E07	246	45.172127	7987.2236
55	E07	247	45.275	7971.9575
55	E07	248	45.377872	7958.093
55	E07	249	45.480747	7947.385
55	E07	250	45.583622	7939.989
55	E07	251	45.686497	7934.5244
55	E07	252	45.789368	7929.525
55	E07	253	45.892242	7923.751
55	E07	254	45.995117	7916.8623
55	E07	255	46.09799	7908.713
55	E07	256	46.200863	7899.2163
55	E07	257	46.303738	7888.1484
55	E07	258	46.40661	7875.3066
55	E07	259	46.509483	7861.666
55	E07	260	46.61236	7848.6245
55	E07	261	46.71523	7837.2837
55	E07	262	46.818104	7827.7354
55	E07	263	46.92098	7819.4624
55	E07	264	47.023853	7811.823
55	E07	265	47.126724	7804.2803
55	E07	266	47.2296	7796.001
55	E07	267	47.332474	7785.784
55	E07	268	47.435345	7773.603
55	E07	269	47.53822	7759.9155
55	E07	270	47.641094	7745.112
55	E07	271	47.743965	7729.6187
55	E07	272	47.84684	7713.3003
55	E07	273	47.949715	7696.7056
55	E07	274	48.052586	7681.2754
55	E07	275	48.15546	7668.44
55	E07	276	48.258335	7658.2627
55	E07	277	48.36121	7651.409
55	E07	278	48.46408	7647.888
55	E07	279	48.566956	7647.7695
55	E07	280	48.66983	7651.7
55	E07	281	48.7727	7659.416
55	E07	282	48.875576	7669.1836
55	E07	283	48.97845	7678.882
55	E07	284	49.08132	7687.491
55	E07	285	49.184196	7694.864
55	E07	286	49.28707	7700.7446
55	E07	287	49.389942	7705.0728
55	E07	288	49.492817	7708.267
55	E07	289	49.59569	7710.952
55	E07	290	49.698566	7713.853
55	E07	291	49.801437	7716.987
55	E07	292	49.904312	7719.7114
55	E07	293	50.007187	7720.9717
55	E07	294	50.110058	7720.738
55	E07	295	50.212933	7720.1675
55	E07	296	50.315807	7719.4507
55	E07	297	50.41868	7717.5654
55	E07	298	50.521553	7713.27
55	E07	299	50.624428	7705.5605
55	E07	300	50.7273	7694.207
55	E07	301	50.830173	7680.3145
55	E07	302	50.93305	7666.059
55	E07	303	51.035923	7653.233
55	E07	304	51.138794	7643.305
55	E07	305	51.24167	7637.887
55	E07	306	51.344543	7638.3276
55	E07	307	51.447414	7644.7974
55	E07	308	51.55029	7655.671
55	E07	309	51.653164	7668.104
55	E07	310	51.756035	7679.686
55	E07	311	51.85891	7689.73
55	E07	312	51.961784	7697.7715
55	E07	313	52.064655	7702.8467
55	E07	314	52.16753	7705.1367
55	E07	315	52.270405	7706.3564
55	E07	316	52.37328	7708.728
55	E07	317	52.47615	7713.954
55	E07	318	52.579025	7722.758
55	E07	319	52.6819	7734.9004
55	E07	320	52.78477	7749.802
55	E07	321	52.887646	7765.7236
55	E07	322	52.99052	7780.875
55	E07	323	53.09339	7793.652
55	E07	324	53.196266	7802.5493
55	E07	325	53.29914	7807.6157
55	E07	326	53.40201	7810.2476
55	E07	327	53.504887	7812.933
55	E07	328	53.60776	7817.941
55	E07	329	53.710636	7826.375
55	E07	330	53.813507	7838.53
55	E07	331	53.91638	7853.5176
55	E07	332	54.019257	7869.9155
55	E07	333	54.122128	7885.975
55	E07	334	54.225002	7899.3105
55	E07	335	54.327877	7907.5503
55	E07	336	54.430748	7909.688
55	E07	337	54.533623	7906.093
55	E07	338	54.636497	7897.3354
55	E07	339	54.73937	7884.094
55	E07	340	54.842243	7867.279
55	E07	341	54.945118	7848.264
55	E07	342	55.047993	7828.8613
55	E07	343	55.150864	7809.723
55	E07	344	55.25374	7790.651
55	E07	345	55.356613	7771.181
55	E07	346	55.459484	7752.3726
55	E07	347	55.56236	7736.384
55	E07	348	55.665234	7724.1997
55	E07	349	55.768105	7716.3433
55	E07	350	55.87098	7713.4487
55	E07	351	55.973854	7715.2993
55	E07	352	56.076725	7721.7363
55	E07	353	56.1796	7733.048
55	E07	354	56.282475	7748.902
55	E07	355	56.38535	7767.8223
55	E07	356	56.48822	7788.055
55	E07	357	56.591095	7808.4023
55	E07	358	56.69397	7828.02
55	E07	359	56.79684	7846.0684
55	E07	360	56.899715	7861.7334
55	E07	361	57.00259	7874.162
55	E07	362	57.10546	7883.146
55	E07	363	57.208336	7889.242
55	E07	364	57.31121	7893.3857
55	E07	365	57.41408	7896.1323
55	E07	366	57.516956	7897.7627
55	E07	367	57.61983	7898.2334
55	E07	368	57.722706	7896.818
55	E07	369	57.825577	7893.393
55	E07	370	57.92845	7888.799
55	E07	371	58.031326	7884.265
55	E07	372	58.134197	7881.9663
55	E07	373	58.237072	7883.826
55	E07	374	58.339947	7890.735
55	E07	375	58.442818	7902.002
55	E07	376	58.545692	7917.071
55	E07	377	58.648567	7935.721
55	E07	378	58.75144	7957.1685
55	E07	379	58.854313	7980.552
55	E07	380	58.957188	8005.282
55	E07	381	59.060062	8030.499
55	E07	382	59.162933	8055.4746
55	E07	383	59.26581	8079.393
55	E07	384	59.368683	8101.401
55	E07	385	59.471554	8120.073
55	E07	386	59.57443	8133.5615
55	E07	387	59.677303	8140.327
55	E07	388	59.780174	8139.9976
55	E07	389	59.88305	8133.98
55	E07	390	59.985924	8124.3857
55	E07	391	60.088795	8112.8013
55	E07	392	60.19167	8101.2603
55	E07	393	60.294544	8091.133
55	E07	394	60.397415	8082.81
55	E07	395	60.50029	8077.127
55	E07	396	60.603165	8074.9136
55	E07	397	60.70604	8076.762
55	E07	398	60.80891	8082.699
55	E07	399	60.911785	8092.306
55	E07	400	61.01466	8104.569
55	E07	401	61.11753	8117.875
55	E07	402	61.220406	8131.0127
55	E07	403	61.32328	8143.5557
55	E07	404	61.42615	8155.596
55	E07	405	61.529026	8167.913
55	E07	406	61.6319	8181.9785
55	E07	407	61.73477	8197.958
55	E07	408	61.837646	8214.6455
55	E07	409	61.94052	8230.451
55	E07	410	62.043396	8243.186
55	E07	411	62.146267	8250.798
55	E07	412	62.24914	8252.4
55	E07	413	62.352016	8247.791
55	E07	414	62.454887	8238.162
55	E07	415	62.557762	8225.231
55	E07	416	62.660637	8211.0205
55	E07	417	62.763508	8197.918
55	E07	418	62.866383	8188.082
55	E07	419	62.969257	8183.233
55	E07	420	63.07213	8184.3105
55	E07	421	63.175003	8191.2275
55	E07	422	63.277878	8203.695
55	E07	423	63.380753	8221.394
55	E07	424	63.483624	8243.333
55	E07	425	63.5865	8268.857
55	E07	426	63.689373	8296.827
55	E07	427	63.792244	8325.899
55	E07	428	63.89512	8354.166
55	E07	429	63.997993	8380.165
55	E07	430	64.10087	8403.305
55	E07	431	64.20374	8423.508
55	E07	432	64.30661	8440.998
55	E07	433	64.409485	8456.348
55	E07	434	64.51236	8469.537
55	E07	435	64.615234	8480.4795
55	E07	436	64.71811	8489.618
55	E07	437	64.820984	8497.047
55	E07	438	64.92385	8502.385
55	E07	439	65.026726	8505.782
55	E07	440	65.1296	8508.21
55	E07	441	65.232475	8511.504
55	E07	442	65.33535	8517.274
55	E07	443	65.438225	8526.373
55	E07	444	65.5411	8539.362
55	E07	445	65.64397	8556.247
55	E07	446	65.74684	8576.834
55	E07	447	65.84972	8600.897
55	E07	448	65.95259	8628.574
55	E07	449	66.055466	8659.767
55	E07	450	66.15834	8693.573
55	E07	451	66.26121	8728.517
55	E07	452	66.36408	8762.991
55	E07	453	66.46696	8795.263
55	E07	454	66.56983	8824.559
55	E07	455	66.67271	8850.496
55	E07	456	66.77558	8871.869
55	E07	457	66.878456	8887.955
55	E07	458	66.98132	8898.634
55	E07	459	67.0842	8904.843
55	E07	460	67.18707	8907.778
55	E07	461	67.28995	8907.898
55	E07	462	67.39282	8905.722
55	E07	463	67.4957	8903.355
55	E07	464	67.598564	8902.855
55	E07	465	67.70144	8905.431
55	E07	466	67.80431	8912.607
55	E07	467	67.90719	8925.369
55	E07	468	68.01006	8943.238
55	E07	469	68.11294	8964.318
55	E07	470	68.21581	8986.31
55	E07	471	68.31868	9007.803
55	E07	472	68.421555	9028.755
55	E07	473	68.52443	9049.945
55	E07	474	68.627304	9072.03
55	E07	475	68.73018	9095.325
55	E07	476	68.83305	9120.447
55	E07	477	68.93592	9147.2705
55	E07	478	69.038795	9174.819
55	E07	479	69.14167	9201.4375
55	E07	480	69.244545	9225.091
55	E07	481	69.34742	9244.305
55	E07	482	69.450294	9258.452
55	E07	483	69.55317	9267.418
55	E07	484	69.65604	9272.686
55	E07	485	69.75891	9276.598
55	E07	486	69.861786	9281.109
55	E07	487	69.96466	9287.11
55	E07	488	70.067535	9294.848
55	E07	489	70.17041	9305.112
55	E07	490	70.27328	9318.768
55	E07	491	70.37615	9335.094
55	E07	492	70.47903	9351.634
55	E07	493	70.5819	9366.846
55	E07	494	70.68478	9380.751
55	E07	495	70.78765	9393.711
55	E07	496	70.890526	9406.558
55	E07	497	70.99339	9420.367
55	E07	498	71.09627	9435.777
55	E07	499	71.19914	9452.875
55	E07	500	71.30202	9471.429
55	E07	501	71.40489	9490.908
55	E07	502	71.50777	9510.728
55	E07	503	71.610634	9530.216
55	E07	504	71.71351	9548.392
55	E07	505	71.81638	9563.805
55	E07	506	71.91926	9575.571
55	E07	507	72.02213	9584.082
55	E07	508	72.12501	9591.243
55	E07	509	72.22788	9600.071
55	E07	510	72.33075	9612.41
55	E07	511	72.433624	9628.298
55	E07	512	72.5365	9646.239
55	E07	513	72.63937	9664.276
55	E07	514	72.74225	9681.032
55	E07	515	72.84512	9696.146
55	E07	516	72.94799	9710.202
55	E07	517	73.050865	9723.162
55	E07	518	73.15374	9733.735
55	E07	519	73.256615	9741.041
55	E07	520	73.35949	9745.274
55	E07	521	73.462364	9746.708
55	E07	522	73.56524	9745.368
55	E07	523	73.668106	9741.245
55	E07	524	73.77098	9734.172
55	E07	525	73.873856	9724.157
55	E07	526	73.97673	9712.158
55	E07	527	74.079605	9699.488
55	E07	528	74.18248	9686.912
55	E07	529	74.28535	9675.397
55	E07	530	74.38822	9666.017
55	E07	531	74.4911	9659.119
55	E07	532	74.59397	9654.703
55	E07	533	74.696846	9652.615
55	E07	534	74.79972	9652.622
55	E07	535	74.902596	9654.065
55	E07	536	75.00546	9655.779
55	E07	537	75.10834	9656.797
55	E07	538	75.21121	9657.04
55	E07	539	75.31409	9658.172
55	E07	540	75.41696	9663.247
55	E07	541	75.51984	9674.075
55	E07	542	75.6227	9690.763
55	E07	543	75.72558	9712.416
55	E07	544	75.82845	9736.22
55	E07	545	75.93133	9758.782
55	E07	546	76.0342	9778.07
55	E07	547	76.13708	9793.533
55	E07	548	76.23995	9805.5
55	E07	549	76.34282	9814.777
55	E07	550	76.445694	9822.476
55	E07	551	76.54857	9830.037
55	E07	552	76.65144	9838.84
55	E07	553	76.75432	9849.98
55	E07	554	76.85719	9863.272
55	E07	555	76.96006	9877.028
55	E07	556	77.062935	9889.35
55	E07	557	77.16581	9898.674
55	E07	558	77.268684	9903.395
55	E07	559	77.37156	9902.613
55	E07	560	77.474434	9896.597
55	E07	561	77.57731	9885.84
55	E07	562	77.680176	9871.405
55	E07	563	77.78305	9855.164
55	E07	564	77.885925	9839.428
55	E07	565	77.9888	9825.851
55	E07	566	78.091675	9814.944
55	E07	567	78.19455	9806.704
55	E07	568	78.29742	9800.111
55	E07	569	78.40029	9793.907
55	E07	570	78.50317	9788.145
55	E07	571	78.60604	9791.975
55	E07	572	78.708916	9798.8955
55	E07	573	78.81179	9806.858
55	E07	574	78.914665	9815.503
55	E07	575	79.01753	9824.831
55	E07	576	79.12041	9834.909
55	E07	577	79.22328	9845.775
55	E07	578	79.32616	9857.436
55	E07	579	79.42903	9869.89
55	E07	580	79.531906	9883.206
55	E07	581	79.63477	9897.512
55	E07	582	79.73765	9912.892
55	E07	583	79.84052	9929.3955
55	E07	584	79.9434	9947.036
56	E08	1	19.9681	26670.21
56	E08	2	20.070972	26539.992
56	E08	3	20.173847	26411.484
56	E08	4	20.27672	26284.506
56	E08	5	20.379595	26158.86
56	E08	6	20.482468	26034.39
56	E08	7	20.58534	25910.957
56	E08	8	20.688215	25788.426
56	E08	9	20.791088	25666.637
56	E08	10	20.89396	25545.453
56	E08	11	20.996836	25424.799
56	E08	12	21.099709	25304.725
56	E08	13	21.202583	25185.578
56	E08	14	21.305456	25068.709
56	E08	15	21.408329	24958.303
56	E08	16	21.511204	24862.148
56	E08	17	21.614077	24770.783
56	E08	18	21.716951	24684.07
56	E08	19	21.819824	24601.643
56	E08	20	21.922697	24522.674
56	E08	21	22.025572	24445.303
56	E08	22	22.128445	24367.637
56	E08	23	22.231318	24287.822
56	E08	24	22.334192	24204.316
56	E08	25	22.437065	24115.883
56	E08	26	22.53994	24021.836
56	E08	27	22.642813	23921.732
56	E08	28	22.745686	23816.066
56	E08	29	22.84856	23707.164
56	E08	30	22.951433	23597.848
56	E08	31	23.054308	23490.346
56	E08	32	23.15718	23385.48
56	E08	33	23.260054	23282.527
56	E08	34	23.362928	23181.562
56	E08	35	23.465801	23082.818
56	E08	36	23.568674	22986.94
56	E08	37	23.671549	22893.969
56	E08	38	23.774422	22802.795
56	E08	39	23.877296	22712.838
56	E08	40	23.98017	22623.996
56	E08	41	24.083042	22536.75
56	E08	42	24.185917	22452.146
56	E08	43	24.28879	22370.033
56	E08	44	24.391665	22288.432
56	E08	45	24.494537	22205.375
56	E08	46	24.59741	22119.906
56	E08	47	24.700285	22031.97
56	E08	48	24.803158	21942.518
56	E08	49	24.90603	21853.48
56	E08	50	25.008905	21767.146
56	E08	51	25.111778	21684.51
56	E08	52	25.214653	21604.596
56	E08	53	25.317526	21526.113
56	E08	54	25.420399	21447.824
56	E08	55	25.523273	21368.83
56	E08	56	25.626146	21288.932
56	E08	57	25.729021	21207.63
56	E08	58	25.831894	21123.244
56	E08	59	25.934767	21034.873
56	E08	60	26.037642	20942.732
56	E08	61	26.140514	20848.455
56	E08	62	26.243387	20754.945
56	E08	63	26.346262	20664.592
56	E08	64	26.449135	20578.566
56	E08	65	26.55201	20496.824
56	E08	66	26.654882	20417.969
56	E08	67	26.757755	20340.445
56	E08	68	26.86063	20262.248
56	E08	69	26.963503	20181.96
56	E08	70	27.066378	20098.033
56	E08	71	27.16925	20009.617
56	E08	72	27.272123	19917.287
56	E08	73	27.374998	19821.994
56	E08	74	27.47787	19725.703
56	E08	75	27.580744	19630.553
56	E08	76	27.683619	19538.354
56	E08	77	27.786491	19451.176
56	E08	78	27.889366	19370.082
56	E08	79	27.992239	19293.896
56	E08	80	28.095112	19221.082
56	E08	81	28.197987	19151.47
56	E08	82	28.30086	19084.781
56	E08	83	28.403734	19019.854
56	E08	84	28.506607	18955.312
56	E08	85	28.60948	18889.383
56	E08	86	28.712355	18820.588
56	E08	87	28.815228	18748.139
56	E08	88	28.9181	18672.37
56	E08	89	29.020975	18593.965
56	E08	90	29.123848	18514.354
56	E08	91	29.226723	18435.139
56	E08	92	29.329596	18357.064
56	E08	93	29.432468	18280.219
56	E08	94	29.535343	18204.443
56	E08	95	29.638216	18130.25
56	E08	96	29.74109	18057.666
56	E08	97	29.843964	17985.88
56	E08	98	29.946836	17913.982
56	E08	99	30.049711	17842.215
56	E08	100	30.152584	17771.523
56	E08	101	30.255457	17703.217
56	E08	102	30.358332	17638.145
56	E08	103	30.461205	17575.229
56	E08	104	30.56408	17513.783
56	E08	105	30.666952	17453.186
56	E08	106	30.769825	17392.195
56	E08	107	30.8727	17331.295
56	E08	108	30.975573	17272.826
56	E08	109	31.078445	17217.832
56	E08	110	31.18132	17164.834
56	E08	111	31.284193	17111.428
56	E08	112	31.387068	17055.785
56	E08	113	31.48994	16996.645
56	E08	114	31.592813	16933.898
56	E08	115	31.695688	16867.81
56	E08	116	31.798561	16798.385
56	E08	117	31.901436	16725.5
56	E08	118	32.004307	16650.355
56	E08	119	32.10718	16573.787
56	E08	120	32.210056	16496.285
56	E08	121	32.31293	16419.172
56	E08	122	32.415802	16343.416
56	E08	123	32.518677	16268.467
56	E08	124	32.62155	16193.65
56	E08	125	32.724422	16119.881
56	E08	126	32.827297	16048.5205
56	E08	127	32.930172	15980.876
56	E08	128	33.033043	15917.241
56	E08	129	33.135918	15857.945
56	E08	130	33.238792	15803.16
56	E08	131	33.341663	15752.833
56	E08	132	33.44454	15706.937
56	E08	133	33.547413	15664.899
56	E08	134	33.650288	15626.6
56	E08	135	33.75316	15591.451
56	E08	136	33.856033	15557.217
56	E08	137	33.958908	15521.398
56	E08	138	34.06178	15482.859
56	E08	139	34.164654	15442.61
56	E08	140	34.26753	15401.86
56	E08	141	34.3704	15360.419
56	E08	142	34.473274	15317.626
56	E08	143	34.57615	15273.657
56	E08	144	34.67902	15228.976
56	E08	145	34.781895	15183.938
56	E08	146	34.88477	15138.196
56	E08	147	34.987644	15090.137
56	E08	148	35.090515	15038.701
56	E08	149	35.19339	14982.607
56	E08	150	35.296265	14920.424
56	E08	151	35.399136	14851.581
56	E08	152	35.50201	14777.398
56	E08	153	35.604885	14700.138
56	E08	154	35.707756	14621.42
56	E08	155	35.81063	14542.75
56	E08	156	35.913506	14464.877
56	E08	157	36.016376	14387.912
56	E08	158	36.11925	14311.557
56	E08	159	36.222126	14236.929
56	E08	160	36.325	14166.3545
56	E08	161	36.42787	14101.802
56	E08	162	36.530746	14043.904
56	E08	163	36.63362	13991.892
56	E08	164	36.736492	13944.76
56	E08	165	36.839367	13901.9
56	E08	166	36.94224	13862.93
56	E08	167	37.045113	13827.204
56	E08	168	37.147987	13793.655
56	E08	169	37.250862	13761.939
56	E08	170	37.353733	13732.978
56	E08	171	37.456608	13706.996
56	E08	172	37.559483	13682.328
56	E08	173	37.662357	13656.9795
56	E08	174	37.76523	13629.665
56	E08	175	37.868103	13600.092
56	E08	176	37.970978	13567.7295
56	E08	177	38.07385	13532.109
56	E08	178	38.176723	13493.2295
56	E08	179	38.2796	13450.587
56	E08	180	38.38247	13404.096
56	E08	181	38.485344	13353.803
56	E08	182	38.58822	13299.239
56	E08	183	38.69109	13240.299
56	E08	184	38.793964	13178.025
56	E08	185	38.89684	13114.346
56	E08	186	38.999714	13051.7705
56	E08	187	39.102585	12992.126
56	E08	188	39.20546	12936.246
56	E08	189	39.308334	12884.455
56	E08	190	39.411205	12836.881
56	E08	191	39.51408	12793.951
56	E08	192	39.616955	12755.462
56	E08	193	39.719826	12720.102
56	E08	194	39.8227	12686.614
56	E08	195	39.925575	12653.6455
56	E08	196	40.028446	12619.96
56	E08	197	40.13132	12585.123
56	E08	198	40.234196	12548.853
56	E08	199	40.33707	12511.431
56	E08	200	40.43994	12474.346
56	E08	201	40.542816	12439.864
56	E08	202	40.64569	12409.746
56	E08	203	40.74856	12384.36
56	E08	204	40.851437	12362.779
56	E08	205	40.95431	12343.527
56	E08	206	41.057182	12325.002
56	E08	207	41.160057	12306.491
56	E08	208	41.26293	12287.99
56	E08	209	41.365803	12268.373
56	E08	210	41.468678	12246.873
56	E08	211	41.571552	12223.444
56	E08	212	41.674427	12197.885
56	E08	213	41.777298	12170.279
56	E08	214	41.880173	12140.992
56	E08	215	41.983047	12110.106
56	E08	216	42.08592	12077.995
56	E08	217	42.188793	12044.39
56	E08	218	42.291668	12009.0625
56	E08	219	42.39454	11971.628
56	E08	220	42.497414	11931.767
56	E08	221	42.60029	11889.968
56	E08	222	42.70316	11846.762
56	E08	223	42.806034	11802.671
56	E08	224	42.90891	11758.117
56	E08	225	43.011784	11713.632
56	E08	226	43.114655	11669.67
56	E08	227	43.21753	11627.681
56	E08	228	43.320404	11589.388
56	E08	229	43.423275	11555.433
56	E08	230	43.52615	11526.276
56	E08	231	43.629025	11502.063
56	E08	232	43.731895	11482.882
56	E08	233	43.83477	11469.505
56	E08	234	43.937645	11463.083
56	E08	235	44.040516	11462.528
56	E08	236	44.14339	11464.719
56	E08	237	44.246265	11467.35
56	E08	238	44.34914	11468.701
56	E08	239	44.45201	11467.113
56	E08	240	44.554886	11461.273
56	E08	241	44.65776	11450.817
56	E08	242	44.76063	11436.05
56	E08	243	44.863506	11417.673
56	E08	244	44.96638	11396.122
56	E08	245	45.069252	11370.475
56	E08	246	45.172127	11340.386
56	E08	247	45.275	11307.441
56	E08	248	45.377872	11273.358
56	E08	249	45.480747	11238.616
56	E08	250	45.583622	11202.316
56	E08	251	45.686497	11163.703
56	E08	252	45.789368	11121.857
56	E08	253	45.892242	11077.009
56	E08	254	45.995117	11030.666
56	E08	255	46.09799	10984.704
56	E08	256	46.200863	10940.258
56	E08	257	46.303738	10898.529
56	E08	258	46.40661	10861.158
56	E08	259	46.509483	10828.354
56	E08	260	46.61236	10799.8955
56	E08	261	46.71523	10775.464
56	E08	262	46.818104	10753.5
56	E08	263	46.92098	10732.373
56	E08	264	47.023853	10711.961
56	E08	265	47.126724	10692.808
56	E08	266	47.2296	10674.295
56	E08	267	47.332474	10655.248
56	E08	268	47.435345	10634.824
56	E08	269	47.53822	10613.42
56	E08	270	47.641094	10591.805
56	E08	271	47.743965	10570.266
56	E08	272	47.84684	10549.266
56	E08	273	47.949715	10530.153
56	E08	274	48.052586	10514.419
56	E08	275	48.15546	10502.139
56	E08	276	48.258335	10492.149
56	E08	277	48.36121	10483.853
56	E08	278	48.46408	10477.244
56	E08	279	48.566956	10473.384
56	E08	280	48.66983	10473.086
56	E08	281	48.7727	10476.382
56	E08	282	48.875576	10483.375
56	E08	283	48.97845	10493.131
56	E08	284	49.08132	10502.889
56	E08	285	49.184196	10510.363
56	E08	286	49.28707	10513.646
56	E08	287	49.389942	10511.771
56	E08	288	49.492817	10505.548
56	E08	289	49.59569	10496.261
56	E08	290	49.698566	10485.411
56	E08	291	49.801437	10474.3
56	E08	292	49.904312	10464.169
56	E08	293	50.007187	10455.318
56	E08	294	50.110058	10445.856
56	E08	295	50.212933	10434.055
56	E08	296	50.315807	10419.339
56	E08	297	50.41868	10402.406
56	E08	298	50.521553	10384.875
56	E08	299	50.624428	10368.237
56	E08	300	50.7273	10353.1045
56	E08	301	50.830173	10339.92
56	E08	302	50.93305	10328.714
56	E08	303	51.035923	10320.012
56	E08	304	51.138794	10314.601
56	E08	305	51.24167	10312.139
56	E08	306	51.344543	10311.223
56	E08	307	51.447414	10310.255
56	E08	308	51.55029	10307.369
56	E08	309	51.653164	10302.044
56	E08	310	51.756035	10293.909
56	E08	311	51.85891	10281.853
56	E08	312	51.961784	10265.404
56	E08	313	52.064655	10245.264
56	E08	314	52.16753	10221.01
56	E08	315	52.270405	10192.453
56	E08	316	52.37328	10160.818
56	E08	317	52.47615	10127.786
56	E08	318	52.579025	10095.069
56	E08	319	52.6819	10063.182
56	E08	320	52.78477	10031.34
56	E08	321	52.887646	9998.901
56	E08	322	52.99052	9966.797
56	E08	323	53.09339	9937.618
56	E08	324	53.196266	9913.7
56	E08	325	53.29914	9896.476
56	E08	326	53.40201	9885.625
56	E08	327	53.504887	9879.075
56	E08	328	53.60776	9875.177
56	E08	329	53.710636	9873.764
56	E08	330	53.813507	9874.674
56	E08	331	53.91638	9878.071
56	E08	332	54.019257	9884.147
56	E08	333	54.122128	9892.732
56	E08	334	54.225002	9903.736
56	E08	335	54.327877	9918.011
56	E08	336	54.430748	9935.584
56	E08	337	54.533623	9954.799
56	E08	338	54.636497	9973.553
56	E08	339	54.73937	9991.228
56	E08	340	54.842243	10008.589
56	E08	341	54.945118	10026.202
56	E08	342	55.047993	10045.387
56	E08	343	55.150864	10067.336
56	E08	344	55.25374	10091.662
56	E08	345	55.356613	10116.02
56	E08	346	55.459484	10138.657
56	E08	347	55.56236	10158.448
56	E08	348	55.665234	10174.582
56	E08	349	55.768105	10187.982
56	E08	350	55.87098	10200.123
56	E08	351	55.973854	10212.219
56	E08	352	56.076725	10224.467
56	E08	353	56.1796	10235.769
56	E08	354	56.282475	10244.696
56	E08	355	56.38535	10250.013
56	E08	356	56.48822	10250.962
56	E08	357	56.591095	10247.202
56	E08	358	56.69397	10238.044
56	E08	359	56.79684	10223.816
56	E08	360	56.899715	10206.52
56	E08	361	57.00259	10187.979
56	E08	362	57.10546	10168.522
56	E08	363	57.208336	10148.52
56	E08	364	57.31121	10128.592
56	E08	365	57.41408	10109.297
56	E08	366	57.516956	10091.027
56	E08	367	57.61983	10073.376
56	E08	368	57.722706	10055.443
56	E08	369	57.825577	10036.502
56	E08	370	57.92845	10016.639
56	E08	371	58.031326	9996.555
56	E08	372	58.134197	9978.175
56	E08	373	58.237072	9963.334
56	E08	374	58.339947	9953.407
56	E08	375	58.442818	9948.329
56	E08	376	58.545692	9947.521
56	E08	377	58.648567	9951.069
56	E08	378	58.75144	9957.567
56	E08	379	58.854313	9965.205
56	E08	380	58.957188	9973.068
56	E08	381	59.060062	9981.776
56	E08	382	59.162933	9991.796
56	E08	383	59.26581	10002.434
56	E08	384	59.368683	10012.639
56	E08	385	59.471554	10022.203
56	E08	386	59.57443	10031.306
56	E08	387	59.677303	10040.173
56	E08	388	59.780174	10047.771
56	E08	389	59.88305	10051.861
56	E08	390	59.985924	10051.106
56	E08	391	60.088795	10046.259
56	E08	392	60.19167	10038.553
56	E08	393	60.294544	10029.346
56	E08	394	60.397415	10020.234
56	E08	395	60.50029	10012.829
56	E08	396	60.603165	10008.289
56	E08	397	60.70604	10007.018
56	E08	398	60.80891	10008.2705
56	E08	399	60.911785	10010.035
56	E08	400	61.01466	10010.008
56	E08	401	61.11753	10007.117
56	E08	402	61.220406	10002.329
56	E08	403	61.32328	9997.446
56	E08	404	61.42615	9994.5
56	E08	405	61.529026	9994.984
56	E08	406	61.6319	9999.515
56	E08	407	61.73477	10007.933
56	E08	408	61.837646	10019.163
56	E08	409	61.94052	10031.226
56	E08	410	62.043396	10041.805
56	E08	411	62.146267	10049.285
56	E08	412	62.24914	10053.516
56	E08	413	62.352016	10054.684
56	E08	414	62.454887	10052.944
56	E08	415	62.557762	10048.761
56	E08	416	62.660637	10043.524
56	E08	417	62.763508	10039.663
56	E08	418	62.866383	10039.398
56	E08	419	62.969257	10043.673
56	E08	420	63.07213	10051.841
56	E08	421	63.175003	10062.33
56	E08	422	63.277878	10073.621
56	E08	423	63.380753	10084.684
56	E08	424	63.483624	10094.556
56	E08	425	63.5865	10102.174
56	E08	426	63.689373	10107.29
56	E08	427	63.792244	10110.705
56	E08	428	63.89512	10113.53
56	E08	429	63.997993	10116.925
56	E08	430	64.10087	10121.5
56	E08	431	64.20374	10126.824
56	E08	432	64.30661	10131.946
56	E08	433	64.409485	10135.515
56	E08	434	64.51236	10136.939
56	E08	435	64.615234	10136.476
56	E08	436	64.71811	10134.703
56	E08	437	64.820984	10131.862
56	E08	438	64.92385	10128.583
56	E08	439	65.026726	10126.57
56	E08	440	65.1296	10127.476
56	E08	441	65.232475	10132.468
56	E08	442	65.33535	10141.942
56	E08	443	65.438225	10156.131
56	E08	444	65.5411	10175.15
56	E08	445	65.64397	10197.695
56	E08	446	65.74684	10221.416
56	E08	447	65.84972	10244.089
56	E08	448	65.95259	10265.041
56	E08	449	66.055466	10284.432
56	E08	450	66.15834	10302.312
56	E08	451	66.26121	10318.673
56	E08	452	66.36408	10333.485
56	E08	453	66.46696	10346.844
56	E08	454	66.56983	10358.474
56	E08	455	66.67271	10368.128
56	E08	456	66.77558	10375.801
56	E08	457	66.878456	10382.051
56	E08	458	66.98132	10386.677
56	E08	459	67.0842	10388.852
56	E08	460	67.18707	10388.767
56	E08	461	67.28995	10386.954
56	E08	462	67.39282	10384.714
56	E08	463	67.4957	10383.317
56	E08	464	67.598564	10383.361
56	E08	465	67.70144	10384.935
56	E08	466	67.80431	10388.599
56	E08	467	67.90719	10394.52
56	E08	468	68.01006	10402.671
56	E08	469	68.11294	10413.567
56	E08	470	68.21581	10426.723
56	E08	471	68.31868	10441.027
56	E08	472	68.421555	10454.994
56	E08	473	68.52443	10466.941
56	E08	474	68.627304	10476.246
56	E08	475	68.73018	10483.756
56	E08	476	68.83305	10490.923
56	E08	477	68.93592	10498.261
56	E08	478	69.038795	10505.927
56	E08	479	69.14167	10513.911
56	E08	480	69.244545	10521.763
56	E08	481	69.34742	10528.792
56	E08	482	69.450294	10534.993
56	E08	483	69.55317	10541.179
56	E08	484	69.65604	10547.859
56	E08	485	69.75891	10555.614
56	E08	486	69.861786	10565.056
56	E08	487	69.96466	10577.171
56	E08	488	70.067535	10592.943
56	E08	489	70.17041	10612.794
56	E08	490	70.27328	10636.763
56	E08	491	70.37615	10663.884
56	E08	492	70.47903	10692.749
56	E08	493	70.5819	10722.292
56	E08	494	70.68478	10752.272
56	E08	495	70.78765	10782.564
56	E08	496	70.890526	10813.363
56	E08	497	70.99339	10843.573
56	E08	498	71.09627	10871.263
56	E08	499	71.19914	10895.087
56	E08	500	71.30202	10914.255
56	E08	501	71.40489	10928.488
56	E08	502	71.50777	10938.736
56	E08	503	71.610634	10946.895
56	E08	504	71.71351	10954.114
56	E08	505	71.81638	10960.353
56	E08	506	71.91926	10964.723
56	E08	507	72.02213	10966.081
56	E08	508	72.12501	10963.72
56	E08	509	72.22788	10957.713
56	E08	510	72.33075	10948.671
56	E08	511	72.433624	10936.884
56	E08	512	72.5365	10922.688
56	E08	513	72.63937	10907.091
56	E08	514	72.74225	10891.388
56	E08	515	72.84512	10876.915
56	E08	516	72.94799	10864.447
56	E08	517	73.050865	10853.976
56	E08	518	73.15374	10844.884
56	E08	519	73.256615	10836.439
56	E08	520	73.35949	10828.16
56	E08	521	73.462364	10820.213
56	E08	522	73.56524	10812.947
56	E08	523	73.668106	10806.004
56	E08	524	73.77098	10798.439
56	E08	525	73.873856	10789.557
56	E08	526	73.97673	10779.547
56	E08	527	74.079605	10769.528
56	E08	528	74.18248	10761.454
56	E08	529	74.28535	10757.884
56	E08	530	74.38822	10760.519
56	E08	531	74.4911	10768.8545
56	E08	532	74.59397	10780.53
56	E08	533	74.696846	10792.7705
56	E08	534	74.79972	10803.572
56	E08	535	74.902596	10811.844
56	E08	536	75.00546	10816.881
56	E08	537	75.10834	10818.298
56	E08	538	75.21121	10816.778
56	E08	539	75.31409	10813.891
56	E08	540	75.41696	10811.265
56	E08	541	75.51984	10810.102
56	E08	542	75.6227	10810.472
56	E08	543	75.72558	10811.772
56	E08	544	75.82845	10812.914
56	E08	545	75.93133	10812.662
56	E08	546	76.0342	10810.348
56	E08	547	76.13708	10805.592
56	E08	548	76.23995	10798.943
56	E08	549	76.34282	10791.559
56	E08	550	76.445694	10783.897
56	E08	551	76.54857	10776.463
56	E08	552	76.65144	10770.303
56	E08	553	76.75432	10766.73
56	E08	554	76.85719	10766.72
56	E08	555	76.96006	10770.902
56	E08	556	77.062935	10779.243
56	E08	557	77.16581	10790.345
56	E08	558	77.268684	10801.392
56	E08	559	77.37156	10809.942
56	E08	560	77.474434	10814.794
56	E08	561	77.57731	10815.629
56	E08	562	77.680176	10813.227
56	E08	563	77.78305	10808.855
56	E08	564	77.885925	10803.985
56	E08	565	77.9888	10800.209
56	E08	566	78.091675	10798.566
56	E08	567	78.19455	10798.692
56	E08	568	78.29742	10799.221
56	E08	569	78.40029	10798.875
56	E08	570	78.50317	10796.662
56	E08	571	78.60604	10790.202
56	E08	572	78.708916	10781.228
56	E08	573	78.81179	10770.952
56	E08	574	78.914665	10760.14
56	E08	575	79.01753	10749.227
56	E08	576	79.12041	10738.491
56	E08	577	79.22328	10728.071
56	E08	578	79.32616	10718.016
56	E08	579	79.42903	10708.307
56	E08	580	79.531906	10698.873
56	E08	581	79.63477	10689.625
56	E08	582	79.73765	10680.495
56	E08	583	79.84052	10671.428
56	E08	584	79.9434	10662.357
57	E09	1	19.9708	215012.97
57	E09	2	20.07368	214233.17
57	E09	3	20.176561	213458.61
57	E09	4	20.279442	212688.8
57	E09	5	20.382322	211923.11
57	E09	6	20.4852	211160.86
57	E09	7	20.588081	210401.45
57	E09	8	20.690962	209644.27
57	E09	9	20.793842	208888.88
57	E09	10	20.896723	208135.0
57	E09	11	20.999603	207382.8
57	E09	12	21.102484	206633.08
57	E09	13	21.205364	205887.73
57	E09	14	21.308245	205151.73
57	E09	15	21.411123	204439.77
57	E09	16	21.514004	203799.36
57	E09	17	21.616884	203175.9
57	E09	18	21.719765	202563.94
57	E09	19	21.822645	201959.45
57	E09	20	21.925526	201359.08
57	E09	21	22.028406	200759.45
57	E09	22	22.131287	200157.98
57	E09	23	22.234167	199553.72
57	E09	24	22.337046	198947.6
57	E09	25	22.439926	198341.81
57	E09	26	22.542807	197737.98
57	E09	27	22.645687	197135.62
57	E09	28	22.748568	196533.12
57	E09	29	22.851448	195929.52
57	E09	30	22.954329	195324.14
57	E09	31	23.057209	194716.61
57	E09	32	23.16009	194106.88
57	E09	33	23.262968	193495.6
57	E09	34	23.365849	192883.08
57	E09	35	23.468729	192270.3
57	E09	36	23.57161	191658.45
57	E09	37	23.67449	191048.5
57	E09	38	23.77737	190439.89
57	E09	39	23.88025	189830.95
57	E09	40	23.983131	189219.56
57	E09	41	24.086012	188603.62
57	E09	42	24.18889	187981.52
57	E09	43	24.29177	187352.5
57	E09	44	24.394651	186716.88
57	E09	45	24.497532	186075.12
57	E09	46	24.600412	185427.4
57	E09	47	24.703293	184773.84
57	E09	48	24.806173	184114.44
57	E09	49	24.909054	183450.6
57	E09	50	25.011934	182785.11
57	E09	51	25.114815	182120.5
57	E09	52	25.217693	181457.03
57	E09	53	25.320574	180793.38
57	E09	54	25.423454	180128.6
57	E09	55	25.526335	179462.03
57	E09	56	25.629215	178793.67
57	E09	57	25.732096	178124.88
57	E09	58	25.834976	177457.34
57	E09	59	25.937857	176792.45
57	E09	60	26.040737	176131.88
57	E09	61	26.143616	175477.02
57	E09	62	26.246496	174828.16
57	E09	63	26.349377	174184.88
57	E09	64	26.452257	173546.52
57	E09	65	26.555138	172912.17
57	E09	66	26.658018	172279.66
57	E09	67	26.760899	171647.03
57	E09	68	26.86378	171013.25
57	E09	69	26.96666	170376.7
57	E09	70	27.069538	169735.06
57	E09	71	27.172419	169086.45
57	E09	72	27.2753	168430.3
57	E09	73	27.37818	167767.94
57	E09	74	27.48106	167103.08
57	E09	75	27.58394	166440.53
57	E09	76	27.686821	165784.16
57	E09	77	27.789701	165136.52
57	E09	78	27.892582	164496.47
57	E09	79	27.99546	163860.31
57	E09	80	28.098341	163223.8
57	E09	81	28.201221	162583.56
57	E09	82	28.304102	161937.2
57	E09	83	28.406982	161283.06
57	E09	84	28.509863	160621.67
57	E09	85	28.612743	159954.95
57	E09	86	28.715624	159285.28
57	E09	87	28.818504	158615.0
57	E09	88	28.921383	157946.36
57	E09	89	29.024263	157281.56
57	E09	90	29.127144	156622.39
57	E09	91	29.230024	155969.64
57	E09	92	29.332905	155322.39
57	E09	93	29.435785	154678.67
57	E09	94	29.538666	154036.34
57	E09	95	29.641546	153393.75
57	E09	96	29.744427	152749.5
57	E09	97	29.847305	152102.92
57	E09	98	29.950186	151455.53
57	E09	99	30.053066	150810.84
57	E09	100	30.155947	150172.89
57	E09	101	30.258827	149544.44
57	E09	102	30.361708	148926.23
57	E09	103	30.464588	148317.1
57	E09	104	30.567469	147714.06
57	E09	105	30.67035	147114.2
57	E09	106	30.773228	146514.77
57	E09	107	30.876108	145914.02
57	E09	108	30.978989	145311.78
57	E09	109	31.08187	144709.2
57	E09	110	31.18475	144108.22
57	E09	111	31.28763	143509.52
57	E09	112	31.39051	142913.28
57	E09	113	31.493391	142319.34
57	E09	114	31.596272	141727.11
57	E09	115	31.69915	141136.12
57	E09	116	31.80203	140546.36
57	E09	117	31.904911	139957.42
57	E09	118	32.007793	139368.83
57	E09	119	32.110672	138779.08
57	E09	120	32.21355	138187.33
57	E09	121	32.316433	137593.6
57	E09	122	32.41931	136998.44
57	E09	123	32.522194	136401.94
57	E09	124	32.625072	135805.06
57	E09	125	32.727955	135209.55
57	E09	126	32.830833	134617.84
57	E09	127	32.933716	134030.8
57	E09	128	33.036594	133447.2
57	E09	129	33.139473	132864.92
57	E09	130	33.242355	132282.05
57	E09	131	33.345234	131697.33
57	E09	132	33.448116	131111.61
57	E09	133	33.550995	130526.4
57	E09	134	33.653877	129943.414
57	E09	135	33.756756	129364.96
57	E09	136	33.85964	128793.05
57	E09	137	33.962517	128228.375
57	E09	138	34.065395	127670.5
57	E09	139	34.168278	127118.94
57	E09	140	34.271156	126573.766
57	E09	141	34.37404	126034.02
57	E09	142	34.476917	125498.195
57	E09	143	34.5798	124965.88
57	E09	144	34.68268	124436.54
57	E09	145	34.78556	123909.414
57	E09	146	34.88844	123384.49
57	E09	147	34.991318	122861.75
57	E09	148	35.0942	122341.7
57	E09	149	35.19708	121824.086
57	E09	150	35.29996	121309.36
57	E09	151	35.40284	120798.875
57	E09	152	35.505722	120294.39
57	E09	153	35.6086	119796.22
57	E09	154	35.711483	119303.14
57	E09	155	35.81436	118813.38
57	E09	156	35.91724	118326.484
57	E09	157	36.020123	117842.664
57	E09	158	36.123	117362.91
57	E09	159	36.225883	116889.54
57	E09	160	36.328762	116424.88
57	E09	161	36.431644	115969.98
57	E09	162	36.534523	115524.555
57	E09	163	36.637405	115086.85
57	E09	164	36.740284	114655.01
57	E09	165	36.843163	114227.234
57	E09	166	36.946045	113801.56
57	E09	167	37.048923	113377.55
57	E09	168	37.151806	112955.25
57	E09	169	37.254684	112534.88
57	E09	170	37.357567	112116.96
57	E09	171	37.460445	111702.305
57	E09	172	37.563328	111291.55
57	E09	173	37.666206	110884.94
57	E09	174	37.76909	110481.69
57	E09	175	37.871967	110080.47
57	E09	176	37.974846	109680.875
57	E09	177	38.07773	109283.44
57	E09	178	38.180607	108889.05
57	E09	179	38.28349	108497.96
57	E09	180	38.386368	108108.97
57	E09	181	38.48925	107720.93
57	E09	182	38.59213	107333.2
57	E09	183	38.69501	106945.66
57	E09	184	38.79789	106559.43
57	E09	185	38.90077	106176.74
57	E09	186	39.00365	105800.11
57	E09	187	39.10653	105430.984
57	E09	188	39.20941	105068.44
57	E09	189	39.31229	104710.83
57	E09	190	39.415173	104356.85
57	E09	191	39.51805	104005.98
57	E09	192	39.620934	103657.74
57	E09	193	39.723812	103311.516
57	E09	194	39.82669	102967.82
57	E09	195	39.929573	102628.336
57	E09	196	40.03245	102294.41
57	E09	197	40.135334	101966.695
57	E09	198	40.238213	101645.78
57	E09	199	40.341095	101331.57
57	E09	200	40.443974	101023.3
57	E09	201	40.546856	100720.3
57	E09	202	40.649734	100422.66
57	E09	203	40.752613	100129.79
57	E09	204	40.855495	99840.96
57	E09	205	40.958374	99555.516
57	E09	206	41.061256	99272.68
57	E09	207	41.164135	98991.25
57	E09	208	41.267017	98709.234
57	E09	209	41.369896	98426.01
57	E09	210	41.47278	98141.19
57	E09	211	41.575657	97854.73
57	E09	212	41.678535	97567.38
57	E09	213	41.781418	97280.05
57	E09	214	41.884296	96992.984
57	E09	215	41.98718	96705.625
57	E09	216	42.090057	96417.19
57	E09	217	42.19294	96128.48
57	E09	218	42.29582	95841.87
57	E09	219	42.3987	95560.516
57	E09	220	42.50158	95287.914
57	E09	221	42.604458	95027.016
57	E09	222	42.70734	94778.03
57	E09	223	42.81022	94540.07
57	E09	224	42.9131	94310.99
57	E09	225	43.01598	94089.27
57	E09	226	43.118862	93873.48
57	E09	227	43.22174	93662.2
57	E09	228	43.324623	93454.26
57	E09	229	43.4275	93248.555
57	E09	230	43.53038	93044.47
57	E09	231	43.633263	92842.59
57	E09	232	43.73614	92645.22
57	E09	233	43.839024	92453.71
57	E09	234	43.941902	92267.555
57	E09	235	44.044785	92085.33
57	E09	236	44.147663	91905.32
57	E09	237	44.250546	91726.47
57	E09	238	44.353424	91547.76
57	E09	239	44.456303	91368.53
57	E09	240	44.559185	91187.805
57	E09	241	44.662064	91004.86
57	E09	242	44.764946	90819.37
57	E09	243	44.867825	90633.01
57	E09	244	44.970707	90448.64
57	E09	245	45.073586	90268.39
57	E09	246	45.176468	90092.81
57	E09	247	45.279346	89922.336
57	E09	248	45.382225	89756.01
57	E09	249	45.485107	89592.63
57	E09	250	45.587986	89431.22
57	E09	251	45.69087	89271.76
57	E09	252	45.793747	89113.6
57	E09	253	45.89663	88956.625
57	E09	254	45.999508	88800.125
57	E09	255	46.10239	88644.36
57	E09	256	46.20527	88490.2
57	E09	257	46.308147	88339.555
57	E09	258	46.41103	88194.14
57	E09	259	46.51391	88054.35
57	E09	260	46.61679	87919.555
57	E09	261	46.71967	87789.03
57	E09	262	46.82255	87661.414
57	E09	263	46.92543	87535.7
57	E09	264	47.028313	87411.62
57	E09	265	47.13119	87289.49
57	E09	266	47.23407	87169.445
57	E09	267	47.336952	87051.57
57	E09	268	47.43983	86936.945
57	E09	269	47.542713	86826.64
57	E09	270	47.64559	86720.625
57	E09	271	47.748474	86618.54
57	E09	272	47.851353	86519.53
57	E09	273	47.954235	86422.8
57	E09	274	48.057114	86328.28
57	E09	275	48.159992	86236.01
57	E09	276	48.262875	86145.0
57	E09	277	48.365753	86054.56
57	E09	278	48.468636	85964.67
57	E09	279	48.571514	85876.18
57	E09	280	48.674397	85789.2
57	E09	281	48.777275	85703.94
57	E09	282	48.880157	85619.836
57	E09	283	48.983036	85536.17
57	E09	284	49.085915	85452.44
57	E09	285	49.188797	85368.02
57	E09	286	49.291676	85282.74
57	E09	287	49.394558	85196.69
57	E09	288	49.497437	85110.19
57	E09	289	49.60032	85023.18
57	E09	290	49.703197	84935.06
57	E09	291	49.80608	84846.22
57	E09	292	49.90896	84757.69
57	E09	293	50.011837	84670.4
57	E09	294	50.11472	84585.47
57	E09	295	50.217598	84504.266
57	E09	296	50.32048	84427.23
57	E09	297	50.42336	84353.87
57	E09	298	50.52624	84283.984
57	E09	299	50.62912	84217.97
57	E09	300	50.732002	84156.17
57	E09	301	50.83488	84098.01
57	E09	302	50.93776	84043.09
57	E09	303	51.04064	83990.8
57	E09	304	51.14352	83940.09
57	E09	305	51.246403	83890.76
57	E09	306	51.34928	83843.53
57	E09	307	51.452164	83798.58
57	E09	308	51.555042	83755.33
57	E09	309	51.657925	83713.23
57	E09	310	51.760803	83672.31
57	E09	311	51.86368	83633.45
57	E09	312	51.966564	83597.086
57	E09	313	52.069443	83563.23
57	E09	314	52.172325	83531.88
57	E09	315	52.275204	83501.6
57	E09	316	52.378086	83471.45
57	E09	317	52.480965	83441.28
57	E09	318	52.583847	83411.664
57	E09	319	52.686726	83384.38
57	E09	320	52.789604	83361.11
57	E09	321	52.892487	83342.57
57	E09	322	52.995365	83328.27
57	E09	323	53.098248	83316.9
57	E09	324	53.201126	83307.27
57	E09	325	53.30401	83298.32
57	E09	326	53.406887	83288.75
57	E09	327	53.50977	83277.83
57	E09	328	53.612648	83265.4
57	E09	329	53.715527	83251.82
57	E09	330	53.81841	83238.43
57	E09	331	53.921288	83226.34
57	E09	332	54.02417	83216.29
57	E09	333	54.12705	83209.586
57	E09	334	54.22993	83206.914
57	E09	335	54.33281	83208.65
57	E09	336	54.43569	83214.85
57	E09	337	54.53857	83225.875
57	E09	338	54.641453	83241.83
57	E09	339	54.74433	83260.87
57	E09	340	54.84721	83281.39
57	E09	341	54.950092	83303.5
57	E09	342	55.05297	83327.36
57	E09	343	55.155853	83352.28
57	E09	344	55.25873	83378.484
57	E09	345	55.361614	83406.75
57	E09	346	55.464493	83437.47
57	E09	347	55.567375	83470.27
57	E09	348	55.670254	83503.78
57	E09	349	55.773132	83536.4
57	E09	350	55.876015	83567.16
57	E09	351	55.978893	83595.94
57	E09	352	56.081776	83623.07
57	E09	353	56.184654	83649.14
57	E09	354	56.287537	83675.33
57	E09	355	56.390415	83702.85
57	E09	356	56.493298	83731.62
57	E09	357	56.596176	83760.55
57	E09	358	56.699055	83788.6
57	E09	359	56.801937	83815.01
57	E09	360	56.904816	83840.27
57	E09	361	57.007698	83866.445
57	E09	362	57.110577	83894.164
57	E09	363	57.21346	83923.28
57	E09	364	57.316338	83954.08
57	E09	365	57.41922	83986.9
57	E09	366	57.5221	84021.945
57	E09	367	57.624977	84059.625
57	E09	368	57.72786	84100.86
57	E09	369	57.830738	84145.5
57	E09	370	57.93362	84191.66
57	E09	371	58.0365	84237.77
57	E09	372	58.13938	84283.375
57	E09	373	58.24226	84328.266
57	E09	374	58.345142	84372.32
57	E09	375	58.44802	84415.805
57	E09	376	58.5509	84458.85
57	E09	377	58.65378	84502.04
57	E09	378	58.75666	84546.29
57	E09	379	58.859543	84592.46
57	E09	380	58.96242	84641.08
57	E09	381	59.065304	84691.97
57	E09	382	59.168182	84744.97
57	E09	383	59.271065	84799.43
57	E09	384	59.373943	84854.34
57	E09	385	59.47682	84908.46
57	E09	386	59.579704	84959.625
57	E09	387	59.682583	85005.13
57	E09	388	59.785465	85042.08
57	E09	389	59.888344	85067.91
57	E09	390	59.991226	85081.47
57	E09	391	60.094105	85084.27
57	E09	392	60.196987	85079.13
57	E09	393	60.299866	85068.68
57	E09	394	60.402744	85055.88
57	E09	395	60.505627	85042.87
57	E09	396	60.608505	85029.945
57	E09	397	60.711388	85016.266
57	E09	398	60.814266	85001.25
57	E09	399	60.91715	84984.45
57	E09	400	61.020027	84964.625
57	E09	401	61.12291	84940.43
57	E09	402	61.22579	84910.82
57	E09	403	61.328667	84875.734
57	E09	404	61.43155	84836.39
57	E09	405	61.534428	84795.61
57	E09	406	61.63731	84757.02
57	E09	407	61.74019	84723.81
57	E09	408	61.84307	84697.65
57	E09	409	61.94595	84678.984
57	E09	410	62.048832	84667.41
57	E09	411	62.15171	84661.58
57	E09	412	62.25459	84659.836
57	E09	413	62.35747	84660.82
57	E09	414	62.46035	84663.805
57	E09	415	62.563232	84668.7
57	E09	416	62.66611	84676.1
57	E09	417	62.768993	84687.55
57	E09	418	62.871872	84704.93
57	E09	419	62.974754	84730.766
57	E09	420	63.077633	84767.38
57	E09	421	63.18051	84815.33
57	E09	422	63.283394	84873.625
57	E09	423	63.386272	84941.086
57	E09	424	63.489155	85017.11
57	E09	425	63.592033	85100.805
57	E09	426	63.694916	85190.234
57	E09	427	63.797794	85282.99
57	E09	428	63.900677	85376.914
57	E09	429	64.003555	85469.98
57	E09	430	64.10644	85561.12
57	E09	431	64.20931	85650.76
57	E09	432	64.312195	85739.555
57	E09	433	64.41508	85827.664
57	E09	434	64.51796	85913.75
57	E09	435	64.620834	85995.92
57	E09	436	64.72372	86074.195
57	E09	437	64.8266	86150.266
57	E09	438	64.92948	86225.914
57	E09	439	65.03236	86303.08
57	E09	440	65.13524	86383.56
57	E09	441	65.23812	86468.36
57	E09	442	65.340996	86557.27
57	E09	443	65.44388	86649.9
57	E09	444	65.54676	86747.13
57	E09	445	65.64964	86849.91
57	E09	446	65.75252	86958.65
57	E09	447	65.8554	87073.27
57	E09	448	65.95828	87193.03
57	E09	449	66.06116	87317.51
57	E09	450	66.16404	87447.1
57	E09	451	66.26692	87581.72
57	E09	452	66.369804	87720.06
57	E09	453	66.47268	87860.164
57	E09	454	66.57556	87999.8
57	E09	455	66.678444	88136.97
57	E09	456	66.78133	88270.45
57	E09	457	66.8842	88399.74
57	E09	458	66.98708	88524.875
57	E09	459	67.089966	88645.05
57	E09	460	67.19284	88758.71
57	E09	461	67.29572	88865.33
57	E09	462	67.398605	88966.445
57	E09	463	67.50149	89065.5
57	E09	464	67.60436	89165.695
57	E09	465	67.707245	89268.56
57	E09	466	67.81013	89373.98
57	E09	467	67.913	89480.414
57	E09	468	68.015884	89585.89
57	E09	469	68.11877	89689.58
57	E09	470	68.22165	89792.32
57	E09	471	68.324524	89895.836
57	E09	472	68.42741	90001.83
57	E09	473	68.53029	90111.14
57	E09	474	68.63317	90224.266
57	E09	475	68.736046	90341.54
57	E09	476	68.83893	90463.02
57	E09	477	68.94181	90588.17
57	E09	478	69.044685	90715.36
57	E09	479	69.14757	90842.35
57	E09	480	69.25045	90966.84
57	E09	481	69.35333	91087.21
57	E09	482	69.45621	91203.04
57	E09	483	69.55909	91314.63
57	E09	484	69.66197	91422.484
57	E09	485	69.76485	91526.664
57	E09	486	69.86773	91626.85
57	E09	487	69.97061	91722.63
57	E09	488	70.073494	91814.055
57	E09	489	70.17637	91902.59
57	E09	490	70.27925	91990.25
57	E09	491	70.38213	92077.6
57	E09	492	70.485016	92163.62
57	E09	493	70.58789	92247.02
57	E09	494	70.69077	92327.6
57	E09	495	70.793655	92406.836
57	E09	496	70.89653	92486.93
57	E09	497	70.99941	92568.24
57	E09	498	71.102295	92649.51
57	E09	499	71.20518	92728.89
57	E09	500	71.30805	92804.71
57	E09	501	71.410934	92876.625
57	E09	502	71.51382	92945.7
57	E09	503	71.61669	93014.02
57	E09	504	71.719574	93083.64
57	E09	505	71.82246	93155.72
57	E09	506	71.92534	93229.336
57	E09	507	72.02821	93302.75
57	E09	508	72.131096	93374.16
57	E09	509	72.23398	93442.11
57	E09	510	72.33686	93506.09
57	E09	511	72.439735	93566.11
57	E09	512	72.54262	93622.8
57	E09	513	72.6455	93677.3
57	E09	514	72.748375	93731.09
57	E09	515	72.85126	93786.586
57	E09	516	72.95414	93846.41
57	E09	517	73.05702	93911.48
57	E09	518	73.1599	93979.98
57	E09	519	73.26278	94048.77
57	E09	520	73.36566	94116.44
57	E09	521	73.46854	94183.586
57	E09	522	73.57142	94251.11
57	E09	523	73.6743	94318.79
57	E09	524	73.77718	94385.26
57	E09	525	73.88006	94449.14
57	E09	526	73.98294	94510.625
57	E09	527	74.08582	94571.02
57	E09	528	74.188705	94631.73
57	E09	529	74.29158	94693.586
57	E09	530	74.39446	94756.11
57	E09	531	74.497345	94818.6
57	E09	532	74.60022	94880.36
57	E09	533	74.7031	94940.39
57	E09	534	74.805984	94997.375
57	E09	535	74.90887	95050.74
57	E09	536	75.01174	95101.15
57	E09	537	75.114624	95148.81
57	E09	538	75.21751	95193.06
57	E09	539	75.32038	95234.75
57	E09	540	75.42326	95276.08
57	E09	541	75.526146	95319.04
57	E09	542	75.62903	95363.734
57	E09	543	75.7319	95408.336
57	E09	544	75.834785	95450.65
57	E09	545	75.93767	95489.695
57	E09	546	76.04055	95526.44
57	E09	547	76.143425	95562.3
57	E09	548	76.24631	95598.234
57	E09	549	76.34919	95633.99
57	E09	550	76.452065	95669.516
57	E09	551	76.55495	95705.266
57	E09	552	76.65783	95741.24
57	E09	553	76.76071	95778.34
57	E09	554	76.86359	95817.98
57	E09	555	76.96647	95860.65
57	E09	556	77.06935	95905.98
57	E09	557	77.172226	95952.586
57	E09	558	77.27511	95999.51
57	E09	559	77.37799	96046.5
57	E09	560	77.48087	96091.59
57	E09	561	77.58375	96131.72
57	E09	562	77.68663	96165.13
57	E09	563	77.78951	96192.47
57	E09	564	77.892395	96216.14
57	E09	565	77.99527	96237.36
57	E09	566	78.09815	96257.836
57	E09	567	78.201035	96279.93
57	E09	568	78.30391	96303.6
57	E09	569	78.40679	96327.44
57	E09	570	78.509674	96350.31
57	E09	571	78.61256	96374.664
57	E09	572	78.71543	96401.34
57	E09	573	78.81831	96427.94
57	E09	574	78.921196	96453.9
57	E09	575	79.02407	96479.24
57	E09	576	79.12695	96504.234
57	E09	577	79.229836	96529.19
57	E09	578	79.33272	96554.41
57	E09	579	79.43559	96580.086
57	E09	580	79.538475	96606.47
57	E09	581	79.64136	96633.79
57	E09	582	79.74424	96662.2
57	E09	583	79.847115	96691.78
57	E09	584	79.95	96722.54
58	E10	1	19.9708	5583.4946
58	E10	2	20.07368	5564.573
58	E10	3	20.176561	5546.0747
58	E10	4	20.279442	5528.008
58	E10	5	20.382322	5510.3774
58	E10	6	20.4852	5493.195
58	E10	7	20.588081	5476.485
58	E10	8	20.690962	5460.2188
58	E10	9	20.793842	5444.292
58	E10	10	20.896723	5428.5117
58	E10	11	20.999603	5412.667
58	E10	12	21.102484	5396.5356
58	E10	13	21.205364	5379.9146
58	E10	14	21.308245	5362.7017
58	E10	15	21.411123	5345.3477
58	E10	16	21.514004	5331.1943
58	E10	17	21.616884	5318.9556
58	E10	18	21.719765	5308.7075
58	E10	19	21.822645	5300.789
58	E10	20	21.925526	5295.3677
58	E10	21	22.028406	5291.662
58	E10	22	22.131287	5288.084
58	E10	23	22.234167	5283.088
58	E10	24	22.337046	5275.661
58	E10	25	22.439926	5265.769
58	E10	26	22.542807	5253.3887
58	E10	27	22.645687	5238.8545
58	E10	28	22.748568	5223.0815
58	E10	29	22.851448	5206.5366
58	E10	30	22.954329	5188.6416
58	E10	31	23.057209	5169.137
58	E10	32	23.16009	5148.6406
58	E10	33	23.262968	5128.4043
58	E10	34	23.365849	5109.6914
58	E10	35	23.468729	5092.3667
58	E10	36	23.57161	5076.744
58	E10	37	23.67449	5062.67
58	E10	38	23.77737	5048.7056
58	E10	39	23.88025	5031.9136
58	E10	40	23.983131	5009.98
58	E10	41	24.086012	4982.4023
58	E10	42	24.18889	4950.143
58	E10	43	24.29177	4914.413
58	E10	44	24.394651	4876.5474
58	E10	45	24.497532	4838.05
58	E10	46	24.600412	4800.323
58	E10	47	24.703293	4764.218
58	E10	48	24.806173	4729.972
58	E10	49	24.909054	4698.615
58	E10	50	25.011934	4670.5303
58	E10	51	25.114815	4644.138
58	E10	52	25.217693	4617.4717
58	E10	53	25.320574	4589.8633
58	E10	54	25.423454	4561.8867
58	E10	55	25.526335	4534.607
58	E10	56	25.629215	4508.97
58	E10	57	25.732096	4485.9473
58	E10	58	25.834976	4467.222
58	E10	59	25.937857	4454.1226
58	E10	60	26.040737	4446.631
58	E10	61	26.143616	4443.5503
58	E10	62	26.246496	4442.4395
58	E10	63	26.349377	4440.513
58	E10	64	26.452257	4435.65
58	E10	65	26.555138	4425.5293
58	E10	66	26.658018	4410.253
58	E10	67	26.760899	4391.7935
58	E10	68	26.86378	4372.9375
58	E10	69	26.96666	4354.9097
58	E10	70	27.069538	4336.644
58	E10	71	27.172419	4317.092
58	E10	72	27.2753	4296.386
58	E10	73	27.37818	4274.4365
58	E10	74	27.48106	4251.451
58	E10	75	27.58394	4228.0996
58	E10	76	27.686821	4205.1265
58	E10	77	27.789701	4183.362
58	E10	78	27.892582	4163.148
58	E10	79	27.99546	4145.28
58	E10	80	28.098341	4131.105
58	E10	81	28.201221	4121.517
58	E10	82	28.304102	4115.8525
58	E10	83	28.406982	4111.9717
58	E10	84	28.509863	4107.751
58	E10	85	28.612743	4101.427
58	E10	86	28.715624	4091.0327
58	E10	87	28.818504	4075.3132
58	E10	88	28.921383	4053.9739
58	E10	89	29.024263	4027.6514
58	E10	90	29.127144	3998.5142
58	E10	91	29.230024	3969.1729
58	E10	92	29.332905	3940.8552
58	E10	93	29.435785	3913.314
58	E10	94	29.538666	3885.8994
58	E10	95	29.641546	3857.1008
58	E10	96	29.744427	3825.7368
58	E10	97	29.847305	3791.5251
58	E10	98	29.950186	3755.488
58	E10	99	30.053066	3720.1167
58	E10	100	30.155947	3688.04
58	E10	101	30.258827	3661.2036
58	E10	102	30.361708	3641.031
58	E10	103	30.464588	3628.587
58	E10	104	30.567469	3624.399
58	E10	105	30.67035	3627.809
58	E10	106	30.773228	3636.4028
58	E10	107	30.876108	3646.7417
58	E10	108	30.978989	3656.2397
58	E10	109	31.08187	3663.1587
58	E10	110	31.18475	3665.8955
58	E10	111	31.28763	3664.244
58	E10	112	31.39051	3659.5771
58	E10	113	31.493391	3653.7783
58	E10	114	31.596272	3648.9758
58	E10	115	31.69915	3646.6626
58	E10	116	31.80203	3646.7832
58	E10	117	31.904911	3648.484
58	E10	118	32.007793	3649.7878
58	E10	119	32.110672	3647.426
58	E10	120	32.21355	3638.9314
58	E10	121	32.316433	3623.0957
58	E10	122	32.41931	3599.9446
58	E10	123	32.522194	3570.5945
58	E10	124	32.625072	3537.8398
58	E10	125	32.727955	3505.906
58	E10	126	32.830833	3478.1606
58	E10	127	32.933716	3457.3938
58	E10	128	33.036594	3444.4011
58	E10	129	33.139473	3437.476
58	E10	130	33.242355	3433.7236
58	E10	131	33.345234	3429.7932
58	E10	132	33.448116	3422.5337
58	E10	133	33.550995	3410.1282
58	E10	134	33.653877	3391.8896
58	E10	135	33.756756	3368.192
58	E10	136	33.85964	3340.8672
58	E10	137	33.962517	3312.059
58	E10	138	34.065395	3284.375
58	E10	139	34.168278	3260.2478
58	E10	140	34.271156	3240.4155
58	E10	141	34.37404	3224.0664
58	E10	142	34.476917	3209.1694
58	E10	143	34.5798	3193.8418
58	E10	144	34.68268	3176.918
58	E10	145	34.78556	3157.6062
58	E10	146	34.88844	3135.4453
58	E10	147	34.991318	3110.757
58	E10	148	35.0942	3084.7888
58	E10	149	35.19708	3059.2107
58	E10	150	35.29996	3036.1348
58	E10	151	35.40284	3017.495
58	E10	152	35.505722	3004.5486
58	E10	153	35.6086	2996.153
58	E10	154	35.711483	2989.3157
58	E10	155	35.81436	2981.8975
58	E10	156	35.91724	2972.6177
58	E10	157	36.020123	2961.68
58	E10	158	36.123	2950.4558
58	E10	159	36.225883	2940.429
58	E10	160	36.328762	2931.8005
58	E10	161	36.431644	2923.7244
58	E10	162	36.534523	2915.3289
58	E10	163	36.637405	2906.827
58	E10	164	36.740284	2899.1138
58	E10	165	36.843163	2892.6648
58	E10	166	36.946045	2887.4883
58	E10	167	37.048923	2882.6223
58	E10	168	37.151806	2877.2417
58	E10	169	37.254684	2871.6384
58	E10	170	37.357567	2866.6865
58	E10	171	37.460445	2863.3523
58	E10	172	37.563328	2861.8699
58	E10	173	37.666206	2861.4976
58	E10	174	37.76909	2860.272
58	E10	175	37.871967	2856.8484
58	E10	176	37.974846	2850.8584
58	E10	177	38.07773	2842.3547
58	E10	178	38.180607	2832.1875
58	E10	179	38.28349	2820.7454
58	E10	180	38.386368	2808.0535
58	E10	181	38.48925	2794.1072
58	E10	182	38.59213	2779.6829
58	E10	183	38.69501	2765.8733
58	E10	184	38.79789	2753.1528
58	E10	185	38.90077	2741.1143
58	E10	186	39.00365	2728.5977
58	E10	187	39.10653	2714.03
58	E10	188	39.20941	2697.222
58	E10	189	39.31229	2680.412
58	E10	190	39.415173	2665.4722
58	E10	191	39.51805	2653.6282
58	E10	192	39.620934	2645.4465
58	E10	193	39.723812	2640.9104
58	E10	194	39.82669	2640.2227
58	E10	195	39.929573	2643.1326
58	E10	196	40.03245	2649.3909
58	E10	197	40.135334	2658.446
58	E10	198	40.238213	2668.4507
58	E10	199	40.341095	2676.292
58	E10	200	40.443974	2679.1511
58	E10	201	40.546856	2675.8171
58	E10	202	40.649734	2666.5044
58	E10	203	40.752613	2652.4133
58	E10	204	40.855495	2635.0952
58	E10	205	40.958374	2615.4045
58	E10	206	41.061256	2594.0293
58	E10	207	41.164135	2571.9883
58	E10	208	41.267017	2549.936
58	E10	209	41.369896	2528.3606
58	E10	210	41.47278	2507.495
58	E10	211	41.575657	2486.9216
58	E10	212	41.678535	2465.7544
58	E10	213	41.781418	2442.7349
58	E10	214	41.884296	2417.359
58	E10	215	41.98718	2390.431
58	E10	216	42.090057	2363.6511
58	E10	217	42.19294	2338.8352
58	E10	218	42.29582	2316.852
58	E10	219	42.3987	2298.1282
58	E10	220	42.50158	2282.7017
58	E10	221	42.604458	2270.8591
58	E10	222	42.70734	2262.3398
58	E10	223	42.81022	2256.9463
58	E10	224	42.9131	2255.0679
58	E10	225	43.01598	2255.5457
58	E10	226	43.118862	2256.2925
58	E10	227	43.22174	2256.3555
58	E10	228	43.324623	2256.06
58	E10	229	43.4275	2255.5178
58	E10	230	43.53038	2254.4846
58	E10	231	43.633263	2253.4146
58	E10	232	43.73614	2253.0059
58	E10	233	43.839024	2252.9236
58	E10	234	43.941902	2253.3389
58	E10	235	44.044785	2254.6208
58	E10	236	44.147663	2256.097
58	E10	237	44.250546	2257.77
58	E10	238	44.353424	2258.5156
58	E10	239	44.456303	2256.4421
58	E10	240	44.559185	2250.8154
58	E10	241	44.662064	2242.434
58	E10	242	44.764946	2232.7605
58	E10	243	44.867825	2223.0647
58	E10	244	44.970707	2213.7034
58	E10	245	45.073586	2203.858
58	E10	246	45.176468	2191.6382
58	E10	247	45.279346	2176.7615
58	E10	248	45.382225	2160.543
58	E10	249	45.485107	2145.5571
58	E10	250	45.587986	2133.3567
58	E10	251	45.69087	2124.365
58	E10	252	45.793747	2118.5708
58	E10	253	45.89663	2116.074
58	E10	254	45.999508	2116.7837
58	E10	255	46.10239	2120.2703
58	E10	256	46.20527	2125.4197
58	E10	257	46.308147	2130.9065
58	E10	258	46.41103	2135.6677
58	E10	259	46.51391	2138.9656
58	E10	260	46.61679	2139.6094
58	E10	261	46.71967	2137.1736
58	E10	262	46.82255	2132.7107
58	E10	263	46.92543	2127.0996
58	E10	264	47.028313	2120.6052
58	E10	265	47.13119	2113.3782
58	E10	266	47.23407	2105.302
58	E10	267	47.336952	2096.515
58	E10	268	47.43983	2087.2715
58	E10	269	47.542713	2077.7727
58	E10	270	47.64559	2068.071
58	E10	271	47.748474	2058.3577
58	E10	272	47.851353	2048.501
58	E10	273	47.954235	2038.5621
58	E10	274	48.057114	2029.247
58	E10	275	48.159992	2021.7924
58	E10	276	48.262875	2017.0214
58	E10	277	48.365753	2015.3868
58	E10	278	48.468636	2016.6501
58	E10	279	48.571514	2021.0576
58	E10	280	48.674397	2028.7806
58	E10	281	48.777275	2038.3324
58	E10	282	48.880157	2048.562
58	E10	283	48.983036	2059.6675
58	E10	284	49.085915	2070.7253
58	E10	285	49.188797	2079.461
58	E10	286	49.291676	2083.9766
58	E10	287	49.394558	2083.46
58	E10	288	49.497437	2077.8335
58	E10	289	49.60032	2067.7678
58	E10	290	49.703197	2054.7878
58	E10	291	49.80608	2040.0751
58	E10	292	49.90896	2024.5173
58	E10	293	50.011837	2008.3616
58	E10	294	50.11472	1992.1536
58	E10	295	50.217598	1976.927
58	E10	296	50.32048	1963.4353
58	E10	297	50.42336	1951.5275
58	E10	298	50.52624	1940.8699
58	E10	299	50.62912	1930.472
58	E10	300	50.732002	1918.9491
58	E10	301	50.83488	1906.042
58	E10	302	50.93776	1892.2411
58	E10	303	51.04064	1878.3904
58	E10	304	51.14352	1865.6022
58	E10	305	51.246403	1854.5972
58	E10	306	51.34928	1845.475
58	E10	307	51.452164	1837.6448
58	E10	308	51.555042	1829.9294
58	E10	309	51.657925	1821.2019
58	E10	310	51.760803	1810.753
58	E10	311	51.86368	1797.2988
58	E10	312	51.966564	1780.8015
58	E10	313	52.069443	1763.0024
58	E10	314	52.172325	1745.98
58	E10	315	52.275204	1730.6003
58	E10	316	52.378086	1717.1116
58	E10	317	52.480965	1705.2792
58	E10	318	52.583847	1694.7312
58	E10	319	52.686726	1684.3322
58	E10	320	52.789604	1673.9009
58	E10	321	52.892487	1663.9314
58	E10	322	52.995365	1655.4493
58	E10	323	53.098248	1649.7979
58	E10	324	53.201126	1648.5759
58	E10	325	53.30401	1653.2013
58	E10	326	53.406887	1663.9946
58	E10	327	53.50977	1679.2266
58	E10	328	53.612648	1696.7902
58	E10	329	53.715527	1714.7048
58	E10	330	53.81841	1731.1079
58	E10	331	53.921288	1745.3506
58	E10	332	54.02417	1758.6047
58	E10	333	54.12705	1772.001
58	E10	334	54.22993	1785.1334
58	E10	335	54.33281	1796.8933
58	E10	336	54.43569	1807.1555
58	E10	337	54.53857	1816.4539
58	E10	338	54.641453	1824.4813
58	E10	339	54.74433	1830.7933
58	E10	340	54.84721	1835.648
58	E10	341	54.950092	1838.0862
58	E10	342	55.05297	1836.4583
58	E10	343	55.155853	1830.1555
58	E10	344	55.25873	1819.6069
58	E10	345	55.361614	1805.7781
58	E10	346	55.464493	1791.0582
58	E10	347	55.567375	1778.6191
58	E10	348	55.670254	1770.6584
58	E10	349	55.773132	1767.431
58	E10	350	55.876015	1767.8983
58	E10	351	55.978893	1769.6174
58	E10	352	56.081776	1770.1638
58	E10	353	56.184654	1767.9596
58	E10	354	56.287537	1762.1189
58	E10	355	56.390415	1752.5542
58	E10	356	56.493298	1740.4001
58	E10	357	56.596176	1726.959
58	E10	358	56.699055	1713.5623
58	E10	359	56.801937	1701.5338
58	E10	360	56.904816	1691.3983
58	E10	361	57.007698	1682.3892
58	E10	362	57.110577	1673.731
58	E10	363	57.21346	1665.6825
58	E10	364	57.316338	1658.5127
58	E10	365	57.41922	1651.4122
58	E10	366	57.5221	1643.6947
58	E10	367	57.624977	1635.5546
58	E10	368	57.72786	1626.9718
58	E10	369	57.830738	1617.7363
58	E10	370	57.93362	1608.512
58	E10	371	58.0365	1600.6335
58	E10	372	58.13938	1595.7128
58	E10	373	58.24226	1595.5742
58	E10	374	58.345142	1601.1313
58	E10	375	58.44802	1611.7063
58	E10	376	58.5509	1625.3334
58	E10	377	58.65378	1640.5565
58	E10	378	58.75666	1656.4651
58	E10	379	58.859543	1672.7888
58	E10	380	58.96242	1689.948
58	E10	381	59.065304	1707.2145
58	E10	382	59.168182	1722.6863
58	E10	383	59.271065	1734.9958
58	E10	384	59.373943	1743.1849
58	E10	385	59.47682	1746.7812
58	E10	386	59.579704	1746.3934
58	E10	387	59.682583	1743.3778
58	E10	388	59.785465	1739.0676
58	E10	389	59.888344	1734.1442
58	E10	390	59.991226	1729.0245
58	E10	391	60.094105	1724.2808
58	E10	392	60.196987	1720.0955
58	E10	393	60.299866	1716.2256
58	E10	394	60.402744	1712.4493
58	E10	395	60.505627	1708.2555
58	E10	396	60.608505	1702.9775
58	E10	397	60.711388	1696.5227
58	E10	398	60.814266	1688.9525
58	E10	399	60.91715	1680.8124
58	E10	400	61.020027	1673.7711
58	E10	401	61.12291	1669.7112
58	E10	402	61.22579	1669.1246
58	E10	403	61.328667	1671.3158
58	E10	404	61.43155	1675.7866
58	E10	405	61.534428	1682.2258
58	E10	406	61.63731	1690.2625
58	E10	407	61.74019	1699.0819
58	E10	408	61.84307	1706.8223
58	E10	409	61.94595	1711.0791
58	E10	410	62.048832	1710.6387
58	E10	411	62.15171	1706.19
58	E10	412	62.25459	1699.3889
58	E10	413	62.35747	1692.3856
58	E10	414	62.46035	1687.3417
58	E10	415	62.563232	1685.5933
58	E10	416	62.66611	1686.8248
58	E10	417	62.768993	1689.657
58	E10	418	62.871872	1692.965
58	E10	419	62.974754	1695.7437
58	E10	420	63.077633	1696.5187
58	E10	421	63.18051	1694.0417
58	E10	422	63.283394	1688.1068
58	E10	423	63.386272	1679.4089
58	E10	424	63.489155	1669.4683
58	E10	425	63.592033	1660.6024
58	E10	426	63.694916	1655.0482
58	E10	427	63.797794	1654.6616
58	E10	428	63.900677	1660.2877
58	E10	429	64.003555	1670.3627
58	E10	430	64.10644	1682.2048
58	E10	431	64.20931	1693.8312
58	E10	432	64.312195	1703.7053
58	E10	433	64.41508	1710.4479
58	E10	434	64.51796	1712.9406
58	E10	435	64.620834	1710.6213
58	E10	436	64.72372	1704.4552
58	E10	437	64.8266	1696.9856
58	E10	438	64.92948	1691.1207
58	E10	439	65.03236	1689.0493
58	E10	440	65.13524	1691.5294
58	E10	441	65.23812	1698.4242
58	E10	442	65.340996	1708.984
58	E10	443	65.44388	1721.0033
58	E10	444	65.54676	1731.6285
58	E10	445	65.64964	1739.0228
58	E10	446	65.75252	1742.3959
58	E10	447	65.8554	1741.1953
58	E10	448	65.95828	1735.852
58	E10	449	66.06116	1727.727
58	E10	450	66.16404	1717.9958
58	E10	451	66.26692	1708.0342
58	E10	452	66.369804	1699.2737
58	E10	453	66.47268	1692.5934
58	E10	454	66.57556	1687.9124
58	E10	455	66.678444	1684.5997
58	E10	456	66.78133	1681.7418
58	E10	457	66.8842	1678.2167
58	E10	458	66.98708	1673.3258
58	E10	459	67.089966	1667.0372
58	E10	460	67.19284	1659.4207
58	E10	461	67.29572	1650.7524
58	E10	462	67.398605	1641.7728
58	E10	463	67.50149	1634.0432
58	E10	464	67.60436	1629.3754
58	E10	465	67.707245	1628.8191
58	E10	466	67.81013	1632.4896
58	E10	467	67.913	1639.9432
58	E10	468	68.015884	1649.9923
58	E10	469	68.11877	1661.0963
58	E10	470	68.22165	1671.8109
58	E10	471	68.324524	1680.7332
58	E10	472	68.42741	1687.3337
58	E10	473	68.53029	1691.8981
58	E10	474	68.63317	1694.4851
58	E10	475	68.736046	1695.7317
58	E10	476	68.83893	1697.0608
58	E10	477	68.94181	1699.3569
58	E10	478	69.044685	1703.6942
58	E10	479	69.14757	1711.3372
58	E10	480	69.25045	1721.908
58	E10	481	69.35333	1734.1454
58	E10	482	69.45621	1746.9437
58	E10	483	69.55909	1759.7625
58	E10	484	69.66197	1772.5374
58	E10	485	69.76485	1785.5433
58	E10	486	69.86773	1799.7457
58	E10	487	69.97061	1815.7784
58	E10	488	70.073494	1833.2748
58	E10	489	70.17637	1852.431
58	E10	490	70.27925	1873.1332
58	E10	491	70.38213	1893.758
58	E10	492	70.485016	1912.0723
58	E10	493	70.58789	1926.4777
58	E10	494	70.69077	1936.7327
58	E10	495	70.793655	1943.5363
58	E10	496	70.89653	1947.9604
58	E10	497	70.99941	1951.1793
58	E10	498	71.102295	1953.8914
58	E10	499	71.20518	1956.1406
58	E10	500	71.30805	1957.2968
58	E10	501	71.410934	1956.8054
58	E10	502	71.51382	1954.6099
58	E10	503	71.61669	1951.3324
58	E10	504	71.719574	1947.9098
58	E10	505	71.82246	1944.3395
58	E10	506	71.92534	1939.91
58	E10	507	72.02821	1934.0293
58	E10	508	72.131096	1926.5402
58	E10	509	72.23398	1918.3651
58	E10	510	72.33686	1910.9412
58	E10	511	72.439735	1904.8295
58	E10	512	72.54262	1899.7695
58	E10	513	72.6455	1895.3921
58	E10	514	72.748375	1890.44
58	E10	515	72.85126	1883.875
58	E10	516	72.95414	1875.8324
58	E10	517	73.05702	1866.382
58	E10	518	73.1599	1855.0375
58	E10	519	73.26278	1842.2555
58	E10	520	73.36566	1829.9954
58	E10	521	73.46854	1820.0311
58	E10	522	73.57142	1813.1515
58	E10	523	73.6743	1809.4443
58	E10	524	73.77718	1808.6232
58	E10	525	73.88006	1810.2537
58	E10	526	73.98294	1813.83
58	E10	527	74.08582	1819.3994
58	E10	528	74.188705	1826.2373
58	E10	529	74.29158	1833.769
58	E10	530	74.39446	1841.3745
58	E10	531	74.497345	1848.1078
58	E10	532	74.60022	1854.4746
58	E10	533	74.7031	1860.9716
58	E10	534	74.805984	1867.3612
58	E10	535	74.90887	1872.5731
58	E10	536	75.01174	1874.9712
58	E10	537	75.114624	1874.2561
58	E10	538	75.21751	1870.7981
58	E10	539	75.32038	1864.8248
58	E10	540	75.42326	1857.7325
58	E10	541	75.526146	1849.8195
58	E10	542	75.62903	1839.7422
58	E10	543	75.7319	1826.8611
58	E10	544	75.834785	1811.1346
58	E10	545	75.93767	1792.8434
58	E10	546	76.04055	1773.8966
58	E10	547	76.143425	1755.3787
58	E10	548	76.24631	1737.5283
58	E10	549	76.34919	1720.8724
58	E10	550	76.452065	1706.219
58	E10	551	76.55495	1694.577
58	E10	552	76.65783	1685.8025
58	E10	553	76.76071	1679.0236
58	E10	554	76.86359	1673.0698
58	E10	555	76.96647	1666.9586
58	E10	556	77.06935	1660.2037
58	E10	557	77.172226	1652.9435
58	E10	558	77.27511	1645.1443
58	E10	559	77.37799	1636.2513
58	E10	560	77.48087	1625.9741
58	E10	561	77.58375	1612.2239
58	E10	562	77.68663	1593.554
58	E10	563	77.78951	1572.1847
58	E10	564	77.892395	1551.634
58	E10	565	77.99527	1534.6427
58	E10	566	78.09815	1521.4175
58	E10	567	78.201035	1512.4591
58	E10	568	78.30391	1507.9614
58	E10	569	78.40679	1505.9001
58	E10	570	78.509674	1505.0607
58	E10	571	78.61256	1514.1233
58	E10	572	78.71543	1521.5247
58	E10	573	78.81831	1527.4398
58	E10	574	78.921196	1532.7
58	E10	575	79.02407	1537.933
58	E10	576	79.12695	1543.632
58	E10	577	79.229836	1550.2032
58	E10	578	79.33272	1557.8511
58	E10	579	79.43559	1566.6646
58	E10	580	79.538475	1576.6766
58	E10	581	79.64136	1587.9347
58	E10	582	79.74424	1600.3546
58	E10	583	79.847115	1613.7633
58	E10	584	79.95	1628.0386
59	E11	1	19.9784	15326.996
59	E11	2	20.081163	15288.45
59	E11	3	20.183926	15250.277
59	E11	4	20.28669	15212.644
59	E11	5	20.389454	15175.656
59	E11	6	20.492216	15139.306
59	E11	7	20.59498	15103.515
59	E11	8	20.697744	15068.207
59	E11	9	20.800507	15033.266
59	E11	10	20.90327	14998.497
59	E11	11	21.006035	14963.63
59	E11	12	21.108797	14928.327
59	E11	13	21.211561	14892.116
59	E11	14	21.314325	14854.34
59	E11	15	21.417088	14814.791
59	E11	16	21.519852	14784.461
59	E11	17	21.622614	14756.706
59	E11	18	21.725378	14732.188
59	E11	19	21.828142	14709.559
59	E11	20	21.930904	14685.584
59	E11	21	22.033669	14657.779
59	E11	22	22.136433	14625.078
59	E11	23	22.239195	14586.697
59	E11	24	22.341959	14542.387
59	E11	25	22.444723	14492.479
59	E11	26	22.547485	14437.429
59	E11	27	22.65025	14377.301
59	E11	28	22.753014	14312.727
59	E11	29	22.855776	14245.801
59	E11	30	22.95854	14177.984
59	E11	31	23.061304	14109.517
59	E11	32	23.164066	14040.151
59	E11	33	23.26683	13968.645
59	E11	34	23.369595	13894.182
59	E11	35	23.472357	13818.256
59	E11	36	23.57512	13743.911
59	E11	37	23.677885	13673.77
59	E11	38	23.780647	13609.66
59	E11	39	23.883411	13552.196
59	E11	40	23.986176	13500.672
59	E11	41	24.088938	13453.777
59	E11	42	24.191702	13410.246
59	E11	43	24.294466	13369.574
59	E11	44	24.397228	13330.857
59	E11	45	24.499992	13292.858
59	E11	46	24.602755	13254.215
59	E11	47	24.705519	13214.061
59	E11	48	24.808283	13172.684
59	E11	49	24.911045	13131.529
59	E11	50	25.01381	13091.858
59	E11	51	25.116573	13053.754
59	E11	52	25.219336	13016.283
59	E11	53	25.3221	12978.259
59	E11	54	25.424864	12939.268
59	E11	55	25.527626	12899.486
59	E11	56	25.63039	12858.883
59	E11	57	25.733154	12816.739
59	E11	58	25.835917	12771.812
59	E11	59	25.93868	12724.077
59	E11	60	26.041445	12674.757
59	E11	61	26.144207	12625.149
59	E11	62	26.246971	12576.581
59	E11	63	26.349735	12530.093
59	E11	64	26.452497	12485.959
59	E11	65	26.555262	12442.932
59	E11	66	26.658026	12400.27
59	E11	67	26.760788	12357.847
59	E11	68	26.863552	12315.476
59	E11	69	26.966316	12272.237
59	E11	70	27.069078	12227.183
59	E11	71	27.171843	12180.454
59	E11	72	27.274607	12133.159
59	E11	73	27.377369	12087.391
59	E11	74	27.480133	12045.411
59	E11	75	27.582895	12008.354
59	E11	76	27.68566	11976.548
59	E11	77	27.788424	11949.933
59	E11	78	27.891186	11927.247
59	E11	79	27.99395	11906.449
59	E11	80	28.096714	11886.334
59	E11	81	28.199476	11865.325
59	E11	82	28.30224	11841.873
59	E11	83	28.405005	11814.776
59	E11	84	28.507767	11783.505
59	E11	85	28.61053	11747.8955
59	E11	86	28.713295	11708.665
59	E11	87	28.816057	11667.118
59	E11	88	28.918821	11624.466
59	E11	89	29.021585	11580.967
59	E11	90	29.124348	11537.143
59	E11	91	29.227112	11493.385
59	E11	92	29.329876	11448.27
59	E11	93	29.432638	11400.089
59	E11	94	29.535402	11348.524
59	E11	95	29.638166	11293.394
59	E11	96	29.740929	11235.3955
59	E11	97	29.843693	11176.661
59	E11	98	29.946457	11119.954
59	E11	99	30.04922	11067.319
59	E11	100	30.151983	11019.562
59	E11	101	30.254747	10976.32
59	E11	102	30.35751	10937.259
59	E11	103	30.460274	10901.913
59	E11	104	30.563036	10869.52
59	E11	105	30.6658	10838.246
59	E11	106	30.768564	10806.04
59	E11	107	30.871326	10772.17
59	E11	108	30.97409	10736.665
59	E11	109	31.076855	10699.172
59	E11	110	31.179617	10659.85
59	E11	111	31.282381	10618.446
59	E11	112	31.385145	10574.887
59	E11	113	31.487907	10529.83
59	E11	114	31.590672	10484.932
59	E11	115	31.693436	10441.143
59	E11	116	31.796198	10398.554
59	E11	117	31.898962	10357.217
59	E11	118	32.001724	10316.93
59	E11	119	32.10449	10276.836
59	E11	120	32.207253	10236.636
59	E11	121	32.310017	10197.461
59	E11	122	32.41278	10159.536
59	E11	123	32.51554	10121.305
59	E11	124	32.618305	10081.508
59	E11	125	32.72107	10040.658
59	E11	126	32.823833	9998.751
59	E11	127	32.926598	9955.676
59	E11	128	33.02936	9911.743
59	E11	129	33.132122	9867.409
59	E11	130	33.234886	9822.906
59	E11	131	33.33765	9777.949
59	E11	132	33.440414	9731.718
59	E11	133	33.54318	9683.596
59	E11	134	33.645943	9633.214
59	E11	135	33.748703	9579.705
59	E11	136	33.851467	9522.004
59	E11	137	33.95423	9460.238
59	E11	138	34.056995	9395.66
59	E11	139	34.15976	9330.052
59	E11	140	34.262524	9265.124
59	E11	141	34.365284	9202.099
59	E11	142	34.46805	9142.232
59	E11	143	34.570812	9086.619
59	E11	144	34.673576	9036.405
59	E11	145	34.77634	8991.811
59	E11	146	34.879105	8952.073
59	E11	147	34.981865	8916.421
59	E11	148	35.08463	8884.105
59	E11	149	35.187393	8854.007
59	E11	150	35.290157	8824.796
59	E11	151	35.39292	8795.305
59	E11	152	35.49568	8765.059
59	E11	153	35.598446	8733.309
59	E11	154	35.70121	8698.609
59	E11	155	35.803974	8662.132
59	E11	156	35.90674	8626.484
59	E11	157	36.009502	8593.878
59	E11	158	36.112263	8565.11
59	E11	159	36.215027	8539.117
59	E11	160	36.31779	8512.566
59	E11	161	36.420555	8482.392
59	E11	162	36.52332	8447.05
59	E11	163	36.626083	8405.781
59	E11	164	36.728844	8359.679
59	E11	165	36.831608	8310.797
59	E11	166	36.934372	8261.245
59	E11	167	37.037136	8212.939
59	E11	168	37.1399	8168.301
59	E11	169	37.242664	8129.808
59	E11	170	37.345425	8099.3154
59	E11	171	37.44819	8076.623
59	E11	172	37.550953	8059.58
59	E11	173	37.653717	8045.04
59	E11	174	37.75648	8029.953
59	E11	175	37.859245	8012.1084
59	E11	176	37.962006	7990.4834
59	E11	177	38.06477	7964.5186
59	E11	178	38.167534	7934.703
59	E11	179	38.270298	7902.6387
59	E11	180	38.373062	7870.602
59	E11	181	38.475822	7840.9307
59	E11	182	38.578587	7815.1484
59	E11	183	38.68135	7793.212
59	E11	184	38.784115	7773.183
59	E11	185	38.88688	7751.8223
59	E11	186	38.989643	7725.443
59	E11	187	39.092403	7691.286
59	E11	188	39.195168	7648.3354
59	E11	189	39.29793	7598.1943
59	E11	190	39.400696	7543.5664
59	E11	191	39.50346	7487.375
59	E11	192	39.606224	7432.3965
59	E11	193	39.708984	7380.127
59	E11	194	39.81175	7331.0825
59	E11	195	39.914513	7285.4854
59	E11	196	40.017277	7243.8154
59	E11	197	40.12004	7206.076
59	E11	198	40.222805	7171.5576
59	E11	199	40.325565	7139.3545
59	E11	200	40.42833	7108.702
59	E11	201	40.531094	7078.8345
59	E11	202	40.633858	7049.055
59	E11	203	40.73662	7019.184
59	E11	204	40.839386	6989.4995
59	E11	205	40.942146	6959.7886
59	E11	206	41.04491	6929.992
59	E11	207	41.147675	6900.6514
59	E11	208	41.25044	6872.161
59	E11	209	41.353203	6844.9873
59	E11	210	41.455963	6819.694
59	E11	211	41.558727	6796.418
59	E11	212	41.66149	6774.3066
59	E11	213	41.764256	6751.8843
59	E11	214	41.86702	6727.968
59	E11	215	41.969784	6702.438
59	E11	216	42.072544	6675.758
59	E11	217	42.17531	6648.365
59	E11	218	42.278072	6620.541
59	E11	219	42.380836	6591.6836
59	E11	220	42.4836	6560.8647
59	E11	221	42.586365	6528.123
59	E11	222	42.689125	6494.51
59	E11	223	42.79189	6461.8667
59	E11	224	42.894653	6431.816
59	E11	225	42.997417	6404.3667
59	E11	226	43.10018	6378.512
59	E11	227	43.202946	6353.76
59	E11	228	43.305706	6329.815
59	E11	229	43.40847	6306.749
59	E11	230	43.511234	6284.881
59	E11	231	43.614	6263.9385
59	E11	232	43.716763	6242.9575
59	E11	233	43.819527	6220.8984
59	E11	234	43.922287	6198.397
59	E11	235	44.02505	6176.7295
59	E11	236	44.127815	6157.1626
59	E11	237	44.23058	6140.8867
59	E11	238	44.333344	6127.964
59	E11	239	44.436104	6116.993
59	E11	240	44.538868	6106.5127
59	E11	241	44.641632	6096.162
59	E11	242	44.744396	6085.262
59	E11	243	44.84716	6072.8765
59	E11	244	44.949924	6057.759
59	E11	245	45.052685	6038.157
59	E11	246	45.15545	6013.4536
59	E11	247	45.258213	5984.2036
59	E11	248	45.360977	5952.162
59	E11	249	45.46374	5919.1177
59	E11	250	45.566505	5885.945
59	E11	251	45.669266	5852.4033
59	E11	252	45.77203	5817.356
59	E11	253	45.874794	5779.9346
59	E11	254	45.97756	5740.7773
59	E11	255	46.080322	5701.214
59	E11	256	46.183086	5661.183
59	E11	257	46.285847	5620.8706
59	E11	258	46.38861	5581.4194
59	E11	259	46.491375	5545.46
59	E11	260	46.59414	5515.7383
59	E11	261	46.696903	5493.5117
59	E11	262	46.799667	5478.384
59	E11	263	46.902428	5468.729
59	E11	264	47.00519	5462.565
59	E11	265	47.107956	5457.509
59	E11	266	47.21072	5450.8906
59	E11	267	47.313484	5441.3633
59	E11	268	47.416245	5429.898
59	E11	269	47.51901	5417.893
59	E11	270	47.621773	5405.6006
59	E11	271	47.724537	5393.534
59	E11	272	47.8273	5382.934
59	E11	273	47.930065	5374.6885
59	E11	274	48.032825	5369.5034
59	E11	275	48.13559	5366.8984
59	E11	276	48.238354	5365.247
59	E11	277	48.341118	5361.324
59	E11	278	48.443882	5352.635
59	E11	279	48.546646	5338.1494
59	E11	280	48.649406	5318.457
59	E11	281	48.75217	5295.9917
59	E11	282	48.854935	5273.245
59	E11	283	48.9577	5250.2236
59	E11	284	49.060463	5225.859
59	E11	285	49.163227	5200.1313
59	E11	286	49.265987	5172.625
59	E11	287	49.36875	5142.1934
59	E11	288	49.471516	5108.629
59	E11	289	49.57428	5072.9707
59	E11	290	49.677044	5037.0522
59	E11	291	49.779808	5002.598
59	E11	292	49.88257	4970.7
59	E11	293	49.985332	4941.6426
59	E11	294	50.088097	4915.533
59	E11	295	50.19086	4892.771
59	E11	296	50.293625	4873.0723
59	E11	297	50.396385	4855.925
59	E11	298	50.49915	4842.0234
59	E11	299	50.601913	4832.1816
59	E11	300	50.704678	4826.7896
59	E11	301	50.80744	4825.5947
59	E11	302	50.910206	4828.041
59	E11	303	51.012966	4832.3164
59	E11	304	51.11573	4836.3604
59	E11	305	51.218494	4839.684
59	E11	306	51.32126	4843.575
59	E11	307	51.424023	4848.949
59	E11	308	51.526787	4855.3013
59	E11	309	51.629547	4859.494
59	E11	310	51.73231	4857.3765
59	E11	311	51.835075	4846.869
59	E11	312	51.93784	4828.82
59	E11	313	52.040604	4805.821
59	E11	314	52.143368	4780.7607
59	E11	315	52.246128	4755.73
59	E11	316	52.348892	4730.952
59	E11	317	52.451656	4703.7964
59	E11	318	52.55442	4672.6855
59	E11	319	52.657185	4638.2607
59	E11	320	52.75995	4602.1265
59	E11	321	52.86271	4565.294
59	E11	322	52.965473	4528.5166
59	E11	323	53.068237	4492.4663
59	E11	324	53.171	4458.291
59	E11	325	53.273766	4427.0005
59	E11	326	53.376526	4398.6763
59	E11	327	53.47929	4372.45
59	E11	328	53.582054	4347.598
59	E11	329	53.68482	4323.3013
59	E11	330	53.787582	4299.423
59	E11	331	53.890347	4277.183
59	E11	332	53.993107	4258.9604
59	E11	333	54.09587	4246.7183
59	E11	334	54.198635	4239.9473
59	E11	335	54.3014	4236.5913
59	E11	336	54.404163	4234.526
59	E11	337	54.506927	4233.1284
59	E11	338	54.609688	4233.974
59	E11	339	54.712452	4238.844
59	E11	340	54.815216	4247.8804
59	E11	341	54.91798	4259.7
59	E11	342	55.020744	4271.947
59	E11	343	55.12351	4281.948
59	E11	344	55.22627	4288.5894
59	E11	345	55.329033	4292.5547
59	E11	346	55.431797	4295.3706
59	E11	347	55.53456	4297.561
59	E11	348	55.637325	4298.896
59	E11	349	55.74009	4299.5586
59	E11	350	55.84285	4300.4575
59	E11	351	55.945614	4302.0244
59	E11	352	56.048378	4304.0903
59	E11	353	56.151142	4305.782
59	E11	354	56.253906	4305.792
59	E11	355	56.356667	4302.663
59	E11	356	56.45943	4296.1543
59	E11	357	56.562195	4286.594
59	E11	358	56.66496	4274.2437
59	E11	359	56.767723	4259.2227
59	E11	360	56.870487	4241.957
59	E11	361	56.973248	4223.273
59	E11	362	57.07601	4204.3325
59	E11	363	57.178776	4186.793
59	E11	364	57.28154	4171.268
59	E11	365	57.384304	4156.9775
59	E11	366	57.48707	4143.421
59	E11	367	57.58983	4129.979
59	E11	368	57.692593	4115.528
59	E11	369	57.795357	4100.045
59	E11	370	57.89812	4084.4382
59	E11	371	58.000885	4070.6016
59	E11	372	58.10365	4060.856
59	E11	373	58.20641	4057.352
59	E11	374	58.309174	4061.7349
59	E11	375	58.411938	4074.1763
59	E11	376	58.5147	4093.1277
59	E11	377	58.617466	4116.3906
59	E11	378	58.72023	4140.8184
59	E11	379	58.82299	4164.2676
59	E11	380	58.925755	4186.2207
59	E11	381	59.02852	4205.7427
59	E11	382	59.131283	4221.944
59	E11	383	59.234047	4234.949
59	E11	384	59.336807	4245.176
59	E11	385	59.43957	4252.5684
59	E11	386	59.542336	4256.8223
59	E11	387	59.6451	4258.169
59	E11	388	59.747864	4256.35
59	E11	389	59.850628	4251.215
59	E11	390	59.95339	4243.235
59	E11	391	60.056152	4232.9185
59	E11	392	60.158916	4220.876
59	E11	393	60.26168	4208.582
59	E11	394	60.364445	4197.7715
59	E11	395	60.46721	4188.908
59	E11	396	60.56997	4181.815
59	E11	397	60.672733	4177.168
59	E11	398	60.775497	4175.185
59	E11	399	60.87826	4175.548
59	E11	400	60.981026	4176.933
59	E11	401	61.08379	4177.867
59	E11	402	61.18655	4176.662
59	E11	403	61.289314	4172.1465
59	E11	404	61.39208	4164.834
59	E11	405	61.494843	4156.179
59	E11	406	61.597607	4147.248
59	E11	407	61.70037	4139.1226
59	E11	408	61.80313	4131.596
59	E11	409	61.905895	4123.4126
59	E11	410	62.00866	4114.045
59	E11	411	62.111423	4103.006
59	E11	412	62.214188	4090.2397
59	E11	413	62.316948	4076.9185
59	E11	414	62.419712	4064.4753
59	E11	415	62.522476	4054.178
59	E11	416	62.62524	4046.6719
59	E11	417	62.728004	4042.6887
59	E11	418	62.83077	4042.0776
59	E11	419	62.93353	4043.9072
59	E11	420	63.036293	4047.1262
59	E11	421	63.139057	4050.7957
59	E11	422	63.24182	4054.6897
59	E11	423	63.344585	4058.6128
59	E11	424	63.44735	4062.1133
59	E11	425	63.55011	4064.147
59	E11	426	63.652874	4062.2998
59	E11	427	63.75564	4054.8596
59	E11	428	63.858402	4041.8657
59	E11	429	63.961166	4024.7434
59	E11	430	64.06393	4005.8604
59	E11	431	64.166695	3987.3657
59	E11	432	64.269455	3970.6377
59	E11	433	64.37222	3955.6992
59	E11	434	64.47498	3941.504
59	E11	435	64.57774	3927.9238
59	E11	436	64.68051	3916.3645
59	E11	437	64.78327	3908.147
59	E11	438	64.88604	3903.985
59	E11	439	64.9888	3904.3838
59	E11	440	65.09156	3909.9407
59	E11	441	65.19433	3920.4995
59	E11	442	65.29709	3934.7593
59	E11	443	65.39986	3951.878
59	E11	444	65.50262	3971.1938
59	E11	445	65.60538	3992.3088
59	E11	446	65.708145	4014.2512
59	E11	447	65.810905	4035.7646
59	E11	448	65.91367	4055.8142
59	E11	449	66.01643	4073.5784
59	E11	450	66.1192	4088.1677
59	E11	451	66.22196	4098.7925
59	E11	452	66.32472	4105.429
59	E11	453	66.42749	4108.7236
59	E11	454	66.53025	4110.234
59	E11	455	66.63302	4111.8066
59	E11	456	66.73578	4114.044
59	E11	457	66.83854	4116.478
59	E11	458	66.94131	4118.224
59	E11	459	67.04407	4118.9062
59	E11	460	67.146835	4119.0903
59	E11	461	67.249596	4119.2764
59	E11	462	67.35236	4120.2544
59	E11	463	67.455124	4123.1235
59	E11	464	67.557884	4127.7153
59	E11	465	67.66065	4133.4175
59	E11	466	67.76341	4140.5483
59	E11	467	67.86618	4149.5156
59	E11	468	67.96894	4159.7373
59	E11	469	68.0717	4170.333
59	E11	470	68.17447	4180.401
59	E11	471	68.27723	4189.392
59	E11	472	68.38	4196.663
59	E11	473	68.48276	4201.578
59	E11	474	68.58552	4203.677
59	E11	475	68.688286	4203.1973
59	E11	476	68.791046	4201.0703
59	E11	477	68.893814	4197.992
59	E11	478	68.996574	4195.1157
59	E11	479	69.09934	4193.3125
59	E11	480	69.2021	4191.8154
59	E11	481	69.30486	4189.745
59	E11	482	69.40763	4187.6406
59	E11	483	69.51039	4186.1895
59	E11	484	69.61316	4185.938
59	E11	485	69.71592	4187.427
59	E11	486	69.81868	4190.21
59	E11	487	69.92145	4193.3228
59	E11	488	70.02421	4196.0327
59	E11	489	70.126976	4197.922
59	E11	490	70.22974	4199.0337
59	E11	491	70.332504	4199.467
59	E11	492	70.435265	4199.275
59	E11	493	70.538025	4199.729
59	E11	494	70.64079	4201.6523
59	E11	495	70.74355	4205.0483
59	E11	496	70.84632	4209.4536
59	E11	497	70.94908	4214.2783
59	E11	498	71.05184	4219.274
59	E11	499	71.15461	4224.5547
59	E11	500	71.25737	4230.455
59	E11	501	71.36014	4238.0444
59	E11	502	71.4629	4248.1553
59	E11	503	71.56566	4260.9717
59	E11	504	71.66843	4276.126
59	E11	505	71.77119	4293.063
59	E11	506	71.873955	4310.7793
59	E11	507	71.976715	4328.697
59	E11	508	72.07948	4346.839
59	E11	509	72.18224	4365.383
59	E11	510	72.285	4383.316
59	E11	511	72.38777	4399.0093
59	E11	512	72.49053	4411.7803
59	E11	513	72.5933	4421.9873
59	E11	514	72.69606	4430.3994
59	E11	515	72.79882	4438.3384
59	E11	516	72.90159	4445.5713
59	E11	517	73.00435	4450.9497
59	E11	518	73.10712	4453.7896
59	E11	519	73.20988	4454.326
59	E11	520	73.312645	4453.0938
59	E11	521	73.415405	4450.5815
59	E11	522	73.518166	4446.663
59	E11	523	73.62093	4441.242
59	E11	524	73.723694	4434.128
59	E11	525	73.82646	4426.2085
59	E11	526	73.92922	4418.772
59	E11	527	74.03198	4412.5527
59	E11	528	74.13475	4408.087
59	E11	529	74.23751	4405.0796
59	E11	530	74.34028	4402.272
59	E11	531	74.44304	4399.1826
59	E11	532	74.5458	4395.57
59	E11	533	74.64857	4391.3467
59	E11	534	74.75133	4384.996
59	E11	535	74.854095	4376.284
59	E11	536	74.956856	4365.7
59	E11	537	75.05962	4354.8633
59	E11	538	75.162384	4346.2744
59	E11	539	75.265144	4341.7515
59	E11	540	75.36791	4341.1235
59	E11	541	75.47067	4343.661
59	E11	542	75.57344	4347.881
59	E11	543	75.6762	4351.366
59	E11	544	75.77896	4351.9146
59	E11	545	75.88173	4349.303
59	E11	546	75.98449	4344.056
59	E11	547	76.08726	4337.722
59	E11	548	76.19002	4331.647
59	E11	549	76.292786	4327.4316
59	E11	550	76.395546	4326.9473
59	E11	551	76.49831	4329.459
59	E11	552	76.601074	4333.994
59	E11	553	76.703835	4340.1846
59	E11	554	76.8066	4347.325
59	E11	555	76.90936	4355.156
59	E11	556	77.01212	4364.282
59	E11	557	77.11489	4374.588
59	E11	558	77.21765	4386.0293
59	E11	559	77.32042	4398.6064
59	E11	560	77.42318	4411.9077
59	E11	561	77.52594	4426.3887
59	E11	562	77.62871	4441.996
59	E11	563	77.73147	4459.892
59	E11	564	77.834236	4479.515
59	E11	565	77.937	4499.078
59	E11	566	78.039764	4517.147
59	E11	567	78.142525	4533.6855
59	E11	568	78.245285	4549.3086
59	E11	569	78.34805	4563.6514
59	E11	570	78.45081	4575.3857
59	E11	571	78.55358	4576.2466
59	E11	572	78.65634	4572.2812
59	E11	573	78.7591	4565.373
59	E11	574	78.86187	4556.5327
59	E11	575	78.96463	4546.2983
59	E11	576	79.0674	4534.9727
59	E11	577	79.17016	4522.845
59	E11	578	79.27293	4510.163
59	E11	579	79.37569	4497.1396
59	E11	580	79.47845	4483.9443
59	E11	581	79.581215	4470.664
59	E11	582	79.683975	4457.219
59	E11	583	79.78674	4443.4155
59	E11	584	79.8895	4429.095
60	E12	1	19.9784	29598.623
60	E12	2	20.081163	29509.316
60	E12	3	20.183926	29420.67
60	E12	4	20.28669	29332.611
60	E12	5	20.389454	29244.996
60	E12	6	20.492216	29157.67
60	E12	7	20.59498	29070.469
60	E12	8	20.697744	28983.25
60	E12	9	20.800507	28895.918
60	E12	10	20.90327	28808.404
60	E12	11	21.006035	28720.68
60	E12	12	21.108797	28632.797
60	E12	13	21.211561	28544.877
60	E12	14	21.314325	28457.355
60	E12	15	21.417088	28372.168
60	E12	16	21.519852	28291.645
60	E12	17	21.622614	28213.451
60	E12	18	21.725378	28136.332
60	E12	19	21.828142	28058.285
60	E12	20	21.930904	27977.52
60	E12	21	22.033669	27892.78
60	E12	22	22.136433	27804.406
60	E12	23	22.239195	27714.002
60	E12	24	22.341959	27623.35
60	E12	25	22.444723	27533.516
60	E12	26	22.547485	27444.58
60	E12	27	22.65025	27356.096
60	E12	28	22.753014	27268.6
60	E12	29	22.855776	27184.299
60	E12	30	22.95854	27104.855
60	E12	31	23.061304	27030.285
60	E12	32	23.164066	26959.121
60	E12	33	23.26683	26889.09
60	E12	34	23.369595	26819.24
60	E12	35	23.472357	26749.555
60	E12	36	23.57512	26681.299
60	E12	37	23.677885	26615.545
60	E12	38	23.780647	26552.86
60	E12	39	23.883411	26493.068
60	E12	40	23.986176	26434.916
60	E12	41	24.088938	26377.652
60	E12	42	24.191702	26320.863
60	E12	43	24.294466	26264.29
60	E12	44	24.397228	26207.145
60	E12	45	24.499992	26148.191
60	E12	46	24.602755	26086.367
60	E12	47	24.705519	26020.932
60	E12	48	24.808283	25951.127
60	E12	49	24.911045	25877.22
60	E12	50	25.01381	25801.441
60	E12	51	25.116573	25725.66
60	E12	52	25.219336	25650.06
60	E12	53	25.3221	25573.857
60	E12	54	25.424864	25495.402
60	E12	55	25.527626	25413.545
60	E12	56	25.63039	25328.295
60	E12	57	25.733154	25241.121
60	E12	58	25.835917	25153.885
60	E12	59	25.93868	25067.365
60	E12	60	26.041445	24980.523
60	E12	61	26.144207	24892.121
60	E12	62	26.246971	24802.064
60	E12	63	26.349735	24711.535
60	E12	64	26.452497	24621.734
60	E12	65	26.555262	24532.268
60	E12	66	26.658026	24442.662
60	E12	67	26.760788	24352.646
60	E12	68	26.863552	24262.492
60	E12	69	26.966316	24173.207
60	E12	70	27.069078	24086.158
60	E12	71	27.171843	24002.564
60	E12	72	27.274607	23922.229
60	E12	73	27.377369	23845.102
60	E12	74	27.480133	23771.62
60	E12	75	27.582895	23701.438
60	E12	76	27.68566	23635.002
60	E12	77	27.788424	23573.387
60	E12	78	27.891186	23516.02
60	E12	79	27.99395	23461.207
60	E12	80	28.096714	23407.805
60	E12	81	28.199476	23355.457
60	E12	82	28.30224	23303.482
60	E12	83	28.405005	23251.664
60	E12	84	28.507767	23199.977
60	E12	85	28.61053	23146.83
60	E12	86	28.713295	23090.05
60	E12	87	28.816057	23029.352
60	E12	88	28.918821	22965.09
60	E12	89	29.021585	22897.893
60	E12	90	29.124348	22828.246
60	E12	91	29.227112	22755.83
60	E12	92	29.329876	22679.291
60	E12	93	29.432638	22598.168
60	E12	94	29.535402	22512.445
60	E12	95	29.638166	22421.764
60	E12	96	29.740929	22327.082
60	E12	97	29.843693	22230.688
60	E12	98	29.946457	22134.768
60	E12	99	30.04922	22040.352
60	E12	100	30.151983	21948.896
60	E12	101	30.254747	21861.914
60	E12	102	30.35751	21778.848
60	E12	103	30.460274	21698.514
60	E12	104	30.563036	21621.232
60	E12	105	30.6658	21546.736
60	E12	106	30.768564	21473.762
60	E12	107	30.871326	21400.594
60	E12	108	30.97409	21325.14
60	E12	109	31.076855	21245.22
60	E12	110	31.179617	21159.86
60	E12	111	31.282381	21070.314
60	E12	112	31.385145	20978.748
60	E12	113	31.487907	20886.84
60	E12	114	31.590672	20797.406
60	E12	115	31.693436	20712.15
60	E12	116	31.796198	20630.059
60	E12	117	31.898962	20550.432
60	E12	118	32.001724	20472.578
60	E12	119	32.10449	20395.2
60	E12	120	32.207253	20317.44
60	E12	121	32.310017	20239.611
60	E12	122	32.41278	20162.656
60	E12	123	32.51554	20087.55
60	E12	124	32.618305	20015.377
60	E12	125	32.72107	19946.455
60	E12	126	32.823833	19881.973
60	E12	127	32.926598	19824.076
60	E12	128	33.02936	19773.666
60	E12	129	33.132122	19729.549
60	E12	130	33.234886	19689.572
60	E12	131	33.33765	19652.889
60	E12	132	33.440414	19617.518
60	E12	133	33.54318	19580.531
60	E12	134	33.645943	19539.041
60	E12	135	33.748703	19490.703
60	E12	136	33.851467	19433.945
60	E12	137	33.95423	19367.68
60	E12	138	34.056995	19292.193
60	E12	139	34.15976	19209.111
60	E12	140	34.262524	19121.748
60	E12	141	34.365284	19032.242
60	E12	142	34.46805	18941.662
60	E12	143	34.570812	18849.955
60	E12	144	34.673576	18757.41
60	E12	145	34.77634	18664.203
60	E12	146	34.879105	18569.281
60	E12	147	34.981865	18471.756
60	E12	148	35.08463	18372.3
60	E12	149	35.187393	18271.652
60	E12	150	35.290157	18170.111
60	E12	151	35.39292	18068.025
60	E12	152	35.49568	17967.283
60	E12	153	35.598446	17870.4
60	E12	154	35.70121	17779.559
60	E12	155	35.803974	17694.85
60	E12	156	35.90674	17615.783
60	E12	157	36.009502	17542.367
60	E12	158	36.112263	17475.021
60	E12	159	36.215027	17413.502
60	E12	160	36.31779	17356.654
60	E12	161	36.420555	17305.016
60	E12	162	36.52332	17259.406
60	E12	163	36.626083	17219.135
60	E12	164	36.728844	17182.088
60	E12	165	36.831608	17144.912
60	E12	166	36.934372	17104.885
60	E12	167	37.037136	17061.1
60	E12	168	37.1399	17013.875
60	E12	169	37.242664	16962.941
60	E12	170	37.345425	16909.342
60	E12	171	37.44819	16854.162
60	E12	172	37.550953	16798.264
60	E12	173	37.653717	16742.643
60	E12	174	37.75648	16688.875
60	E12	175	37.859245	16637.875
60	E12	176	37.962006	16588.781
60	E12	177	38.06477	16539.152
60	E12	178	38.167534	16486.94
60	E12	179	38.270298	16430.922
60	E12	180	38.373062	16370.449
60	E12	181	38.475822	16304.87
60	E12	182	38.578587	16233.63
60	E12	183	38.68135	16157.197
60	E12	184	38.784115	16077.895
60	E12	185	38.88688	15999.138
60	E12	186	38.989643	15924.605
60	E12	187	39.092403	15856.602
60	E12	188	39.195168	15795.466
60	E12	189	39.29793	15738.898
60	E12	190	39.400696	15682.546
60	E12	191	39.50346	15621.949
60	E12	192	39.606224	15554.436
60	E12	193	39.708984	15479.618
60	E12	194	39.81175	15399.592
60	E12	195	39.914513	15317.148
60	E12	196	40.017277	15234.293
60	E12	197	40.12004	15152.927
60	E12	198	40.222805	15075.498
60	E12	199	40.325565	15003.768
60	E12	200	40.42833	14938.24
60	E12	201	40.531094	14878.687
60	E12	202	40.633858	14824.3
60	E12	203	40.73662	14773.917
60	E12	204	40.839386	14725.873
60	E12	205	40.942146	14678.358
60	E12	206	41.04491	14630.932
60	E12	207	41.147675	14583.476
60	E12	208	41.25044	14535.667
60	E12	209	41.353203	14487.539
60	E12	210	41.455963	14439.92
60	E12	211	41.558727	14394.105
60	E12	212	41.66149	14350.572
60	E12	213	41.764256	14308.263
60	E12	214	41.86702	14265.3955
60	E12	215	41.969784	14220.144
60	E12	216	42.072544	14171.28
60	E12	217	42.17531	14118.739
60	E12	218	42.278072	14063.38
60	E12	219	42.380836	14007.087
60	E12	220	42.4836	13951.988
60	E12	221	42.586365	13899.489
60	E12	222	42.689125	13850.051
60	E12	223	42.79189	13803.693
60	E12	224	42.894653	13760.389
60	E12	225	42.997417	13719.333
60	E12	226	43.10018	13679.573
60	E12	227	43.202946	13640.279
60	E12	228	43.305706	13600.981
60	E12	229	43.40847	13562.295
60	E12	230	43.511234	13525.637
60	E12	231	43.614	13492.051
60	E12	232	43.716763	13462.219
60	E12	233	43.819527	13436.127
60	E12	234	43.922287	13413.043
60	E12	235	44.02505	13391.123
60	E12	236	44.127815	13369.139
60	E12	237	44.23058	13345.686
60	E12	238	44.333344	13319.041
60	E12	239	44.436104	13287.018
60	E12	240	44.538868	13248.005
60	E12	241	44.641632	13201.904
60	E12	242	44.744396	13150.18
60	E12	243	44.84716	13095.265
60	E12	244	44.949924	13039.263
60	E12	245	45.052685	12983.176
60	E12	246	45.15545	12927.321
60	E12	247	45.258213	12871.902
60	E12	248	45.360977	12817.678
60	E12	249	45.46374	12765.77
60	E12	250	45.566505	12716.053
60	E12	251	45.669266	12667.407
60	E12	252	45.77203	12618.437
60	E12	253	45.874794	12567.881
60	E12	254	45.97756	12515.567
60	E12	255	46.080322	12462.781
60	E12	256	46.183086	12411.374
60	E12	257	46.285847	12363.401
60	E12	258	46.38861	12319.402
60	E12	259	46.491375	12278.471
60	E12	260	46.59414	12239.913
60	E12	261	46.696903	12202.364
60	E12	262	46.799667	12164.614
60	E12	263	46.902428	12125.538
60	E12	264	47.00519	12084.183
60	E12	265	47.107956	12040.389
60	E12	266	47.21072	11995.855
60	E12	267	47.313484	11952.185
60	E12	268	47.416245	11911.016
60	E12	269	47.51901	11873.45
60	E12	270	47.621773	11839.369
60	E12	271	47.724537	11808.085
60	E12	272	47.8273	11778.0625
60	E12	273	47.930065	11748.771
60	E12	274	48.032825	11720.646
60	E12	275	48.13559	11694.835
60	E12	276	48.238354	11672.335
60	E12	277	48.341118	11651.931
60	E12	278	48.443882	11631.577
60	E12	279	48.546646	11611.035
60	E12	280	48.649406	11591.222
60	E12	281	48.75217	11574.489
60	E12	282	48.854935	11563.192
60	E12	283	48.9577	11557.913
60	E12	284	49.060463	11556.691
60	E12	285	49.163227	11557.0625
60	E12	286	49.265987	11555.547
60	E12	287	49.36875	11549.081
60	E12	288	49.471516	11535.159
60	E12	289	49.57428	11512.561
60	E12	290	49.677044	11482.521
60	E12	291	49.779808	11446.839
60	E12	292	49.88257	11407.489
60	E12	293	49.985332	11366.823
60	E12	294	50.088097	11327.275
60	E12	295	50.19086	11290.157
60	E12	296	50.293625	11255.999
60	E12	297	50.396385	11224.777
60	E12	298	50.49915	11195.407
60	E12	299	50.601913	11166.609
60	E12	300	50.704678	11137.149
60	E12	301	50.80744	11106.512
60	E12	302	50.910206	11074.64
60	E12	303	51.012966	11041.847
60	E12	304	51.11573	11007.696
60	E12	305	51.218494	10972.308
60	E12	306	51.32126	10938.343
60	E12	307	51.424023	10909.205
60	E12	308	51.526787	10886.443
60	E12	309	51.629547	10870.257
60	E12	310	51.73231	10859.272
60	E12	311	51.835075	10851.313
60	E12	312	51.93784	10844.285
60	E12	313	52.040604	10836.807
60	E12	314	52.143368	10827.752
60	E12	315	52.246128	10816.688
60	E12	316	52.348892	10803.373
60	E12	317	52.451656	10787.232
60	E12	318	52.55442	10767.921
60	E12	319	52.657185	10745.729
60	E12	320	52.75995	10721.771
60	E12	321	52.86271	10696.674
60	E12	322	52.965473	10670.49
60	E12	323	53.068237	10643.852
60	E12	324	53.171	10618.307
60	E12	325	53.273766	10594.827
60	E12	326	53.376526	10573.349
60	E12	327	53.47929	10554.057
60	E12	328	53.582054	10536.792
60	E12	329	53.68482	10521.351
60	E12	330	53.787582	10507.977
60	E12	331	53.890347	10497.012
60	E12	332	53.993107	10489.263
60	E12	333	54.09587	10485.486
60	E12	334	54.198635	10485.284
60	E12	335	54.3014	10487.025
60	E12	336	54.404163	10489.309
60	E12	337	54.506927	10491.829
60	E12	338	54.609688	10494.215
60	E12	339	54.712452	10496.047
60	E12	340	54.815216	10497.458
60	E12	341	54.91798	10498.397
60	E12	342	55.020744	10498.224
60	E12	343	55.12351	10496.355
60	E12	344	55.22627	10492.733
60	E12	345	55.329033	10487.961
60	E12	346	55.431797	10483.287
60	E12	347	55.53456	10478.777
60	E12	348	55.637325	10473.513
60	E12	349	55.74009	10466.887
60	E12	350	55.84285	10458.436
60	E12	351	55.945614	10447.522
60	E12	352	56.048378	10433.075
60	E12	353	56.151142	10413.852
60	E12	354	56.253906	10390.469
60	E12	355	56.356667	10365.738
60	E12	356	56.45943	10342.108
60	E12	357	56.562195	10320.301
60	E12	358	56.66496	10299.474
60	E12	359	56.767723	10277.944
60	E12	360	56.870487	10253.549
60	E12	361	56.973248	10224.698
60	E12	362	57.07601	10191.264
60	E12	363	57.178776	10154.363
60	E12	364	57.28154	10116.108
60	E12	365	57.384304	10078.1455
60	E12	366	57.48707	10040.697
60	E12	367	57.58983	10003.804
60	E12	368	57.692593	9967.917
60	E12	369	57.795357	9933.153
60	E12	370	57.89812	9899.616
60	E12	371	58.000885	9868.543
60	E12	372	58.10365	9841.646
60	E12	373	58.20641	9820.269
60	E12	374	58.309174	9804.589
60	E12	375	58.411938	9793.12
60	E12	376	58.5147	9784.793
60	E12	377	58.617466	9779.648
60	E12	378	58.72023	9778.553
60	E12	379	58.82299	9783.322
60	E12	380	58.925755	9795.339
60	E12	381	59.02852	9815.171
60	E12	382	59.131283	9842.54
60	E12	383	59.234047	9874.791
60	E12	384	59.336807	9907.421
60	E12	385	59.43957	9937.04
60	E12	386	59.542336	9961.749
60	E12	387	59.6451	9980.943
60	E12	388	59.747864	9995.268
60	E12	389	59.850628	10006.551
60	E12	390	59.95339	10016.4795
60	E12	391	60.056152	10026.238
60	E12	392	60.158916	10036.363
60	E12	393	60.26168	10045.857
60	E12	394	60.364445	10053.81
60	E12	395	60.46721	10060.424
60	E12	396	60.56997	10065.862
60	E12	397	60.672733	10068.917
60	E12	398	60.775497	10067.838
60	E12	399	60.87826	10061.246
60	E12	400	60.981026	10047.678
60	E12	401	61.08379	10027.273
60	E12	402	61.18655	10002.266
60	E12	403	61.289314	9976.073
60	E12	404	61.39208	9952.055
60	E12	405	61.494843	9932.633
60	E12	406	61.597607	9919.237
60	E12	407	61.70037	9911.729
60	E12	408	61.80313	9908.116
60	E12	409	61.905895	9905.659
60	E12	410	62.00866	9901.474
60	E12	411	62.111423	9893.296
60	E12	412	62.214188	9880.856
60	E12	413	62.316948	9865.276
60	E12	414	62.419712	9848.068
60	E12	415	62.522476	9831.39
60	E12	416	62.62524	9816.669
60	E12	417	62.728004	9803.646
60	E12	418	62.83077	9791.107
60	E12	419	62.93353	9779.554
60	E12	420	63.036293	9769.578
60	E12	421	63.139057	9760.979
60	E12	422	63.24182	9754.248
60	E12	423	63.344585	9750.29
60	E12	424	63.44735	9749.364
60	E12	425	63.55011	9751.017
60	E12	426	63.652874	9755.3545
60	E12	427	63.75564	9762.513
60	E12	428	63.858402	9771.671
60	E12	429	63.961166	9781.181
60	E12	430	64.06393	9788.559
60	E12	431	64.166695	9791.621
60	E12	432	64.269455	9789.611
60	E12	433	64.37222	9783.886
60	E12	434	64.47498	9775.941
60	E12	435	64.57774	9766.363
60	E12	436	64.68051	9755.815
60	E12	437	64.78327	9747.209
60	E12	438	64.88604	9743.804
60	E12	439	64.9888	9748.042
60	E12	440	65.09156	9760.219
60	E12	441	65.19433	9779.069
60	E12	442	65.29709	9803.13
60	E12	443	65.39986	9830.806
60	E12	444	65.50262	9859.397
60	E12	445	65.60538	9885.62
60	E12	446	65.708145	9907.896
60	E12	447	65.810905	9926.849
60	E12	448	65.91367	9944.423
60	E12	449	66.01643	9963.618
60	E12	450	66.1192	9986.548
60	E12	451	66.22196	10013.509
60	E12	452	66.32472	10043.077
60	E12	453	66.42749	10073.009
60	E12	454	66.53025	10100.379
60	E12	455	66.63302	10122.073
60	E12	456	66.73578	10136.166
60	E12	457	66.83854	10141.73
60	E12	458	66.94131	10138.838
60	E12	459	67.04407	10128.427
60	E12	460	67.146835	10112.935
60	E12	461	67.249596	10095.846
60	E12	462	67.35236	10080.774
60	E12	463	67.455124	10071.017
60	E12	464	67.557884	10068.997
60	E12	465	67.66065	10076.458
60	E12	466	67.76341	10093.601
60	E12	467	67.86618	10119.439
60	E12	468	67.96894	10151.559
60	E12	469	68.0717	10187.147
60	E12	470	68.17447	10223.2705
60	E12	471	68.27723	10256.992
60	E12	472	68.38	10286.335
60	E12	473	68.48276	10311.581
60	E12	474	68.58552	10334.358
60	E12	475	68.688286	10355.253
60	E12	476	68.791046	10373.948
60	E12	477	68.893814	10389.299
60	E12	478	68.996574	10399.861
60	E12	479	69.09934	10404.744
60	E12	480	69.2021	10403.818
60	E12	481	69.30486	10398.157
60	E12	482	69.40763	10389.367
60	E12	483	69.51039	10378.721
60	E12	484	69.61316	10366.843
60	E12	485	69.71592	10353.656
60	E12	486	69.81868	10338.753
60	E12	487	69.92145	10321.648
60	E12	488	70.02421	10302.621
60	E12	489	70.126976	10282.019
60	E12	490	70.22974	10260.451
60	E12	491	70.332504	10238.896
60	E12	492	70.435265	10219.546
60	E12	493	70.538025	10205.587
60	E12	494	70.64079	10198.843
60	E12	495	70.74355	10198.772
60	E12	496	70.84632	10204.394
60	E12	497	70.94908	10214.661
60	E12	498	71.05184	10228.589
60	E12	499	71.15461	10245.449
60	E12	500	71.25737	10264.126
60	E12	501	71.36014	10283.742
60	E12	502	71.4629	10303.545
60	E12	503	71.56566	10324.06
60	E12	504	71.66843	10346.689
60	E12	505	71.77119	10371.816
60	E12	506	71.873955	10400.332
60	E12	507	71.976715	10433.292
60	E12	508	72.07948	10470.254
60	E12	509	72.18224	10509.1455
60	E12	510	72.285	10547.15
60	E12	511	72.38777	10582.175
60	E12	512	72.49053	10613.902
60	E12	513	72.5933	10642.37
60	E12	514	72.69606	10668.273
60	E12	515	72.79882	10692.121
60	E12	516	72.90159	10714.455
60	E12	517	73.00435	10734.389
60	E12	518	73.10712	10751.831
60	E12	519	73.20988	10767.161
60	E12	520	73.312645	10780.641
60	E12	521	73.415405	10792.707
60	E12	522	73.518166	10803.927
60	E12	523	73.62093	10815.066
60	E12	524	73.723694	10827.353
60	E12	525	73.82646	10840.975
60	E12	526	73.92922	10855.695
60	E12	527	74.03198	10870.539
60	E12	528	74.13475	10884.705
60	E12	529	74.23751	10897.46
60	E12	530	74.34028	10908.289
60	E12	531	74.44304	10917.736
60	E12	532	74.5458	10926.364
60	E12	533	74.64857	10934.198
60	E12	534	74.75133	10940.292
60	E12	535	74.854095	10942.8955
60	E12	536	74.956856	10940.251
60	E12	537	75.05962	10931.54
60	E12	538	75.162384	10918.018
60	E12	539	75.265144	10901.607
60	E12	540	75.36791	10884.347
60	E12	541	75.47067	10868.889
60	E12	542	75.57344	10857.591
60	E12	543	75.6762	10850.394
60	E12	544	75.77896	10846.865
60	E12	545	75.88173	10845.907
60	E12	546	75.98449	10847.247
60	E12	547	76.08726	10850.312
60	E12	548	76.19002	10855.034
60	E12	549	76.292786	10862.136
60	E12	550	76.395546	10870.534
60	E12	551	76.49831	10878.479
60	E12	552	76.601074	10886.079
60	E12	553	76.703835	10893.399
60	E12	554	76.8066	10901.052
60	E12	555	76.90936	10909.678
60	E12	556	77.01212	10919.717
60	E12	557	77.11489	10930.139
60	E12	558	77.21765	10939.732
60	E12	559	77.32042	10947.8955
60	E12	560	77.42318	10953.366
60	E12	561	77.52594	10954.254
60	E12	562	77.62871	10948.862
60	E12	563	77.73147	10938.232
60	E12	564	77.834236	10924.352
60	E12	565	77.937	10910.6455
60	E12	566	78.039764	10900.385
60	E12	567	78.142525	10894.899
60	E12	568	78.245285	10895.545
60	E12	569	78.34805	10902.292
60	E12	570	78.45081	10913.229
60	E12	571	78.55358	10940.283
60	E12	572	78.65634	10968.322
60	E12	573	78.7591	10996.503
60	E12	574	78.86187	11024.977
60	E12	575	78.96463	11053.955
60	E12	576	79.0674	11083.653
60	E12	577	79.17016	11114.296
60	E12	578	79.27293	11145.991
60	E12	579	79.37569	11178.806
60	E12	580	79.47845	11212.744
60	E12	581	79.581215	11247.821
60	E12	582	79.683975	11284.058
60	E12	583	79.78674	11321.376
60	E12	584	79.8895	11359.6875
61	F01	1	19.9814	10812.985
61	F01	2	20.084206	10788.256
61	F01	3	20.187012	10763.64
61	F01	4	20.289816	10739.114
61	F01	5	20.392622	10714.624
61	F01	6	20.495428	10690.095
61	F01	7	20.598234	10665.478
61	F01	8	20.701038	10640.726
61	F01	9	20.803844	10615.773
61	F01	10	20.90665	10590.624
61	F01	11	21.009457	10565.408
61	F01	12	21.112263	10540.35
61	F01	13	21.215067	10515.682
61	F01	14	21.317873	10491.696
61	F01	15	21.42068	10469.124
61	F01	16	21.523485	10449.17
61	F01	17	21.62629	10430.126
61	F01	18	21.729095	10411.632
61	F01	19	21.831902	10392.858
61	F01	20	21.934708	10372.017
61	F01	21	22.037512	10347.277
61	F01	22	22.140318	10317.27
61	F01	23	22.243124	10281.818
61	F01	24	22.34593	10241.965
61	F01	25	22.448736	10199.195
61	F01	26	22.55154	10155.092
61	F01	27	22.654346	10110.896
61	F01	28	22.757153	10067.431
61	F01	29	22.859959	10025.698
61	F01	30	22.962763	9986.724
61	F01	31	23.065569	9951.084
61	F01	32	23.168375	9918.294
61	F01	33	23.271181	9887.66
61	F01	34	23.373987	9859.128
61	F01	35	23.476791	9832.96
61	F01	36	23.579597	9809.708
61	F01	37	23.682404	9790.431
61	F01	38	23.78521	9775.64
61	F01	39	23.888014	9764.563
61	F01	40	23.99082	9756.595
61	F01	41	24.093626	9751.104
61	F01	42	24.196432	9747.887
61	F01	43	24.299236	9747.573
61	F01	44	24.402042	9750.505
61	F01	45	24.504848	9755.891
61	F01	46	24.607655	9761.871
61	F01	47	24.71046	9766.637
61	F01	48	24.813265	9768.378
61	F01	49	24.91607	9765.5625
61	F01	50	25.018877	9758.107
61	F01	51	25.121683	9746.822
61	F01	52	25.224487	9732.314
61	F01	53	25.327293	9715.608
61	F01	54	25.4301	9698.279
61	F01	55	25.532906	9680.506
61	F01	56	25.635712	9662.129
61	F01	57	25.738516	9644.131
61	F01	58	25.841322	9627.203
61	F01	59	25.944128	9611.317
61	F01	60	26.046934	9596.765
61	F01	61	26.149738	9584.265
61	F01	62	26.252544	9573.804
61	F01	63	26.35535	9564.384
61	F01	64	26.458157	9554.739
61	F01	65	26.560963	9543.717
61	F01	66	26.663767	9530.843
61	F01	67	26.766573	9517.197
61	F01	68	26.869379	9504.551
61	F01	69	26.972185	9494.081
61	F01	70	27.07499	9486.88
61	F01	71	27.177795	9482.666
61	F01	72	27.280602	9480.385
61	F01	73	27.383408	9479.479
61	F01	74	27.486212	9480.465
61	F01	75	27.589018	9484.111
61	F01	76	27.691824	9490.567
61	F01	77	27.79463	9499.603
61	F01	78	27.897436	9511.153
61	F01	79	28.00024	9523.512
61	F01	80	28.103046	9534.058
61	F01	81	28.205853	9541.66
61	F01	82	28.308659	9546.301
61	F01	83	28.411463	9547.368
61	F01	84	28.514269	9543.4795
61	F01	85	28.617075	9533.879
61	F01	86	28.719881	9519.259
61	F01	87	28.822687	9501.575
61	F01	88	28.925491	9483.213
61	F01	89	29.028297	9466.045
61	F01	90	29.131104	9450.775
61	F01	91	29.23391	9437.573
61	F01	92	29.336714	9427.308
61	F01	93	29.43952	9420.053
61	F01	94	29.542326	9414.107
61	F01	95	29.645132	9407.672
61	F01	96	29.747936	9399.507
61	F01	97	29.850742	9389.182
61	F01	98	29.953548	9377.461
61	F01	99	30.056355	9367.138
61	F01	100	30.15916	9362.417
61	F01	101	30.261965	9366.178
61	F01	102	30.36477	9379.735
61	F01	103	30.467577	9403.348
61	F01	104	30.570383	9436.373
61	F01	105	30.673187	9477.258
61	F01	106	30.775993	9524.059
61	F01	107	30.8788	9574.978
61	F01	108	30.981606	9628.911
61	F01	109	31.084412	9683.749
61	F01	110	31.187216	9735.527
61	F01	111	31.290022	9781.811
61	F01	112	31.392828	9823.123
61	F01	113	31.495634	9861.547
61	F01	114	31.598438	9898.46
61	F01	115	31.701244	9934.977
61	F01	116	31.80405	9972.994
61	F01	117	31.906857	10014.268
61	F01	118	32.009663	10059.565
61	F01	119	32.11247	10108.799
61	F01	120	32.215275	10161.157
61	F01	121	32.318077	10215.203
61	F01	122	32.420883	10269.97
61	F01	123	32.52369	10323.509
61	F01	124	32.626495	10373.575
61	F01	125	32.7293	10419.254
61	F01	126	32.832108	10462.197
61	F01	127	32.934914	10504.563
61	F01	128	33.03772	10547.299
61	F01	129	33.140526	10591.158
61	F01	130	33.24333	10638.454
61	F01	131	33.346134	10691.161
61	F01	132	33.44894	10749.283
61	F01	133	33.551746	10812.508
61	F01	134	33.654552	10880.051
61	F01	135	33.75736	10951.174
61	F01	136	33.860165	11024.857
61	F01	137	33.96297	11101.249
61	F01	138	34.065773	11181.243
61	F01	139	34.16858	11265.192
61	F01	140	34.271385	11351.641
61	F01	141	34.37419	11438.788
61	F01	142	34.476997	11526.432
61	F01	143	34.579803	11615.326
61	F01	144	34.68261	11707.718
61	F01	145	34.785416	11805.781
61	F01	146	34.88822	11910.421
61	F01	147	34.991024	12020.885
61	F01	148	35.09383	12135.645
61	F01	149	35.196636	12254.032
61	F01	150	35.299442	12375.567
61	F01	151	35.40225	12500.129
61	F01	152	35.505054	12629.241
61	F01	153	35.60786	12764.328
61	F01	154	35.710667	12906.336
61	F01	155	35.813473	13054.153
61	F01	156	35.916275	13205.393
61	F01	157	36.01908	13359.259
61	F01	158	36.121887	13516.039
61	F01	159	36.224693	13675.672
61	F01	160	36.3275	13838.866
61	F01	161	36.430305	14007.267
61	F01	162	36.53311	14181.968
61	F01	163	36.635918	14363.942
61	F01	164	36.738724	14553.416
61	F01	165	36.841526	14749.804
61	F01	166	36.944332	14951.466
61	F01	167	37.04714	15158.211
61	F01	168	37.149944	15370.976
61	F01	169	37.25275	15591.037
61	F01	170	37.355556	15819.103
61	F01	171	37.458363	16054.84
61	F01	172	37.56117	16298.004
61	F01	173	37.663975	16547.54
61	F01	174	37.766777	16802.912
61	F01	175	37.869583	17065.018
61	F01	176	37.97239	17335.307
61	F01	177	38.075195	17615.566
61	F01	178	38.178	17907.365
61	F01	179	38.280807	18212.36
61	F01	180	38.383614	18532.621
61	F01	181	38.48642	18869.0
61	F01	182	38.589226	19221.059
61	F01	183	38.692028	19587.094
61	F01	184	38.794834	19965.89
61	F01	185	38.89764	20357.623
61	F01	186	39.000446	20762.135
61	F01	187	39.103252	21178.312
61	F01	188	39.20606	21604.207
61	F01	189	39.308865	22038.559
61	F01	190	39.41167	22481.71
61	F01	191	39.514473	22935.418
61	F01	192	39.61728	23402.232
61	F01	193	39.720085	23884.377
61	F01	194	39.82289	24384.074
61	F01	195	39.925697	24903.178
61	F01	196	40.028503	25441.969
61	F01	197	40.13131	25999.484
61	F01	198	40.234116	26574.738
61	F01	199	40.33692	27167.422
61	F01	200	40.439724	27777.152
61	F01	201	40.54253	28402.887
61	F01	202	40.645336	29044.244
61	F01	203	40.748142	29702.764
61	F01	204	40.85095	30381.145
61	F01	205	40.953754	31082.404
61	F01	206	41.05656	31808.758
61	F01	207	41.159367	32561.412
61	F01	208	41.262173	33340.812
61	F01	209	41.364975	34146.39
61	F01	210	41.46778	34976.832
61	F01	211	41.570587	35831.004
61	F01	212	41.673393	36707.664
61	F01	213	41.7762	37605.11
61	F01	214	41.879005	38521.84
61	F01	215	41.98181	39456.824
61	F01	216	42.084618	40409.71
61	F01	217	42.187424	41381.402
61	F01	218	42.290226	42373.87
61	F01	219	42.393032	43389.54
61	F01	220	42.49584	44430.99
61	F01	221	42.598644	45499.703
61	F01	222	42.70145	46595.625
61	F01	223	42.804256	47717.6
61	F01	224	42.907063	48863.3
61	F01	225	43.00987	50030.3
61	F01	226	43.112675	51216.29
61	F01	227	43.215477	52419.1
61	F01	228	43.318283	53636.434
61	F01	229	43.42109	54867.695
61	F01	230	43.523895	56114.312
61	F01	231	43.6267	57378.324
61	F01	232	43.729507	58660.21
61	F01	233	43.832314	59960.047
61	F01	234	43.93512	61277.156
61	F01	235	44.037926	62610.39
61	F01	236	44.140728	63958.574
61	F01	237	44.243534	65320.582
61	F01	238	44.34634	66694.03
61	F01	239	44.449146	68076.6
61	F01	240	44.551952	69465.52
61	F01	241	44.65476	70857.63
61	F01	242	44.757565	72249.65
61	F01	243	44.86037	73639.34
61	F01	244	44.963173	75027.164
61	F01	245	45.06598	76414.43
61	F01	246	45.168785	77801.875
61	F01	247	45.27159	79188.2
61	F01	248	45.374397	80571.13
61	F01	249	45.477203	81948.695
61	F01	250	45.58001	83318.97
61	F01	251	45.682816	84680.43
61	F01	252	45.78562	86031.055
61	F01	253	45.888424	87369.914
61	F01	254	45.99123	88697.35
61	F01	255	46.094036	90013.516
61	F01	256	46.196842	91318.42
61	F01	257	46.29965	92611.64
61	F01	258	46.402454	93891.47
61	F01	259	46.50526	95154.66
61	F01	260	46.608067	96397.9
61	F01	261	46.710873	97619.1
61	F01	262	46.813675	98817.18
61	F01	263	46.91648	99992.164
61	F01	264	47.019287	101143.766
61	F01	265	47.122093	102271.64
61	F01	266	47.2249	103375.1
61	F01	267	47.327705	104453.1
61	F01	268	47.43051	105503.12
61	F01	269	47.533318	106521.164
61	F01	270	47.636124	107504.37
61	F01	271	47.738926	108450.32
61	F01	272	47.841732	109356.695
61	F01	273	47.94454	110220.73
61	F01	274	48.047344	111041.15
61	F01	275	48.15015	111817.44
61	F01	276	48.252956	112549.68
61	F01	277	48.355762	113238.19
61	F01	278	48.45857	113882.125
61	F01	279	48.561375	114481.42
61	F01	280	48.664177	115036.35
61	F01	281	48.766983	115547.25
61	F01	282	48.86979	116013.54
61	F01	283	48.972595	116433.03
61	F01	284	49.0754	116804.06
61	F01	285	49.178207	117125.82
61	F01	286	49.281013	117398.664
61	F01	287	49.38382	117623.76
61	F01	288	49.486626	117803.41
61	F01	289	49.589428	117940.914
61	F01	290	49.692234	118039.66
61	F01	291	49.79504	118102.5
61	F01	292	49.897846	118133.01
61	F01	293	50.000652	118133.76
61	F01	294	50.10346	118105.7
61	F01	295	50.206264	118048.51
61	F01	296	50.30907	117962.31
61	F01	297	50.411873	117848.836
61	F01	298	50.51468	117710.25
61	F01	299	50.617485	117548.734
61	F01	300	50.72029	117366.23
61	F01	301	50.823097	117163.484
61	F01	302	50.925903	116941.2
61	F01	303	51.02871	116699.63
61	F01	304	51.131516	116440.02
61	F01	305	51.23432	116165.94
61	F01	306	51.337124	115880.84
61	F01	307	51.43993	115587.01
61	F01	308	51.542736	115283.87
61	F01	309	51.645542	114968.664
61	F01	310	51.74835	114639.695
61	F01	311	51.851154	114296.48
61	F01	312	51.95396	113940.06
61	F01	313	52.056767	113572.58
61	F01	314	52.159573	113196.33
61	F01	315	52.262375	112814.14
61	F01	316	52.36518	112428.91
61	F01	317	52.467987	112043.52
61	F01	318	52.570793	111660.9
61	F01	319	52.6736	111282.98
61	F01	320	52.776405	110910.33
61	F01	321	52.87921	110541.3
61	F01	322	52.982018	110175.305
61	F01	323	53.084824	109811.71
61	F01	324	53.187626	109450.66
61	F01	325	53.290432	109092.41
61	F01	326	53.393238	108737.05
61	F01	327	53.496044	108384.56
61	F01	328	53.59885	108034.61
61	F01	329	53.701656	107687.23
61	F01	330	53.804462	107343.06
61	F01	331	53.90727	107002.91
61	F01	332	54.010075	106668.0
61	F01	333	54.112877	106338.14
61	F01	334	54.215683	106010.64
61	F01	335	54.31849	105683.414
61	F01	336	54.421295	105356.336
61	F01	337	54.5241	105030.19
61	F01	338	54.626907	104705.64
61	F01	339	54.729713	104381.98
61	F01	340	54.83252	104059.08
61	F01	341	54.935326	103738.19
61	F01	342	55.038128	103420.58
61	F01	343	55.140934	103106.08
61	F01	344	55.24374	102793.55
61	F01	345	55.346546	102481.266
61	F01	346	55.449352	102166.81
61	F01	347	55.55216	101848.0
61	F01	348	55.654964	101523.99
61	F01	349	55.75777	101194.87
61	F01	350	55.860573	100862.23
61	F01	351	55.96338	100527.945
61	F01	352	56.066185	100193.914
61	F01	353	56.16899	99862.19
61	F01	354	56.271797	99534.02
61	F01	355	56.374603	99209.375
61	F01	356	56.47741	98888.516
61	F01	357	56.580215	98571.23
61	F01	358	56.68302	98257.516
61	F01	359	56.785824	97948.02
61	F01	360	56.88863	97643.05
61	F01	361	56.991436	97342.086
61	F01	362	57.094242	97044.375
61	F01	363	57.19705	96748.76
61	F01	364	57.299854	96453.61
61	F01	365	57.40266	96158.53
61	F01	366	57.505466	95864.69
61	F01	367	57.608273	95574.04
61	F01	368	57.711075	95287.22
61	F01	369	57.81388	95003.37
61	F01	370	57.916687	94719.9
61	F01	371	58.019493	94433.82
61	F01	372	58.1223	94143.27
61	F01	373	58.225105	93847.22
61	F01	374	58.32791	93545.57
61	F01	375	58.430717	93238.62
61	F01	376	58.533524	92925.82
61	F01	377	58.636326	92607.77
61	F01	378	58.739132	92286.32
61	F01	379	58.841938	91963.12
61	F01	380	58.944744	91639.3
61	F01	381	59.04755	91316.22
61	F01	382	59.150356	90994.86
61	F01	383	59.253162	90676.4
61	F01	384	59.35597	90360.83
61	F01	385	59.458775	90047.92
61	F01	386	59.561577	89737.24
61	F01	387	59.664383	89428.766
61	F01	388	59.76719	89122.484
61	F01	389	59.869995	88818.336
61	F01	390	59.9728	88516.53
61	F01	391	60.075607	88218.29
61	F01	392	60.178413	87925.37
61	F01	393	60.28122	87638.56
61	F01	394	60.384026	87357.32
61	F01	395	60.486828	87080.65
61	F01	396	60.589634	86807.82
61	F01	397	60.69244	86537.96
61	F01	398	60.795246	86269.12
61	F01	399	60.898052	86000.14
61	F01	400	61.00086	85731.1
61	F01	401	61.103664	85462.19
61	F01	402	61.20647	85193.45
61	F01	403	61.309273	84924.99
61	F01	404	61.41208	84658.44
61	F01	405	61.514885	84395.76
61	F01	406	61.61769	84136.26
61	F01	407	61.720497	83877.98
61	F01	408	61.823303	83620.27
61	F01	409	61.92611	83363.17
61	F01	410	62.028915	83106.086
61	F01	411	62.13172	82847.24
61	F01	412	62.234524	82585.5
61	F01	413	62.33733	82321.07
61	F01	414	62.440136	82053.99
61	F01	415	62.542942	81784.39
61	F01	416	62.64575	81512.26
61	F01	417	62.748554	81237.984
61	F01	418	62.85136	80962.414
61	F01	419	62.954166	80685.33
61	F01	420	63.056973	80406.79
61	F01	421	63.159775	80128.84
61	F01	422	63.26258	79853.42
61	F01	423	63.365387	79580.97
61	F01	424	63.468193	79310.09
61	F01	425	63.571	79037.99
61	F01	426	63.673805	78763.31
61	F01	427	63.77661	78486.7
61	F01	428	63.879417	78209.5
61	F01	429	63.982224	77932.84
61	F01	430	64.08503	77657.89
61	F01	431	64.187836	77385.47
61	F01	432	64.29064	77116.57
61	F01	433	64.39345	76851.984
61	F01	434	64.49625	76592.8
61	F01	435	64.59905	76339.61
61	F01	436	64.70186	76091.61
61	F01	437	64.804665	75845.875
61	F01	438	64.90747	75599.5
61	F01	439	65.01028	75351.766
61	F01	440	65.11308	75102.625
61	F01	441	65.21589	74851.36
61	F01	442	65.318695	74597.13
61	F01	443	65.4215	74338.8
61	F01	444	65.52431	74077.08
61	F01	445	65.62711	73813.71
61	F01	446	65.72992	73549.85
61	F01	447	65.832726	73286.43
61	F01	448	65.93553	73024.99
61	F01	449	66.03834	72766.195
61	F01	450	66.14114	72509.36
61	F01	451	66.24395	72253.61
61	F01	452	66.34675	71998.52
61	F01	453	66.449554	71745.125
61	F01	454	66.55236	71495.51
61	F01	455	66.65517	71249.95
61	F01	456	66.75797	71007.88
61	F01	457	66.86078	70768.73
61	F01	458	66.963585	70531.18
61	F01	459	67.06639	70294.516
61	F01	460	67.1692	70058.33
61	F01	461	67.272	69822.05
61	F01	462	67.37481	69585.555
61	F01	463	67.477615	69349.37
61	F01	464	67.58042	69114.36
61	F01	465	67.68323	68881.28
61	F01	466	67.78603	68651.52
61	F01	467	67.88884	68425.94
61	F01	468	67.991646	68203.234
61	F01	469	68.09445	67981.78
61	F01	470	68.19725	67760.25
61	F01	471	68.30006	67537.695
61	F01	472	68.40286	67313.63
61	F01	473	68.50567	67087.516
61	F01	474	68.608475	66858.14
61	F01	475	68.71128	66625.15
61	F01	476	68.81409	66389.45
61	F01	477	68.91689	66152.14
61	F01	478	69.0197	65913.52
61	F01	479	69.122505	65673.74
61	F01	480	69.22531	65433.906
61	F01	481	69.32812	65195.094
61	F01	482	69.43092	64956.793
61	F01	483	69.53373	64717.746
61	F01	484	69.636536	64478.074
61	F01	485	69.73934	64237.773
61	F01	486	69.84215	63997.055
61	F01	487	69.94495	63757.145
61	F01	488	70.04775	63518.38
61	F01	489	70.15056	63280.47
61	F01	490	70.253365	63044.44
61	F01	491	70.35617	62811.074
61	F01	492	70.45898	62581.816
61	F01	493	70.56178	62357.355
61	F01	494	70.66459	62136.527
61	F01	495	70.767395	61917.527
61	F01	496	70.8702	61698.465
61	F01	497	70.97301	61478.688
61	F01	498	71.07581	61258.293
61	F01	499	71.17862	61038.113
61	F01	500	71.281425	60819.246
61	F01	501	71.38423	60602.316
61	F01	502	71.48704	60386.047
61	F01	503	71.58984	60169.785
61	F01	504	71.69265	59954.21
61	F01	505	71.79545	59739.348
61	F01	506	71.898254	59524.95
61	F01	507	72.00106	59310.72
61	F01	508	72.10387	59097.492
61	F01	509	72.20667	58885.492
61	F01	510	72.30948	58673.445
61	F01	511	72.412285	58460.55
61	F01	512	72.51509	58245.816
61	F01	513	72.6179	58027.74
61	F01	514	72.7207	57805.78
61	F01	515	72.82351	57580.42
61	F01	516	72.926315	57352.676
61	F01	517	73.02912	57124.875
61	F01	518	73.13193	56898.63
61	F01	519	73.23473	56672.9
61	F01	520	73.33754	56446.92
61	F01	521	73.440346	56220.215
61	F01	522	73.54315	55993.527
61	F01	523	73.64595	55768.285
61	F01	524	73.74876	55544.508
61	F01	525	73.85156	55324.047
61	F01	526	73.95437	55109.035
61	F01	527	74.057175	54901.098
61	F01	528	74.15998	54700.152
61	F01	529	74.26279	54504.504
61	F01	530	74.36559	54312.54
61	F01	531	74.4684	54125.562
61	F01	532	74.571205	53944.11
61	F01	533	74.67401	53766.426
61	F01	534	74.77682	53590.094
61	F01	535	74.87962	53412.055
61	F01	536	74.98243	53229.297
61	F01	537	75.085236	53037.938
61	F01	538	75.18804	52836.09
61	F01	539	75.29085	52625.0
61	F01	540	75.39365	52406.133
61	F01	541	75.49645	52179.875
61	F01	542	75.59926	51946.17
61	F01	543	75.702065	51705.02
61	F01	544	75.80487	51456.996
61	F01	545	75.90768	51203.57
61	F01	546	76.01048	50945.723
61	F01	547	76.11329	50685.26
61	F01	548	76.216095	50425.773
61	F01	549	76.3189	50169.652
61	F01	550	76.42171	49918.2
61	F01	551	76.52451	49672.816
61	F01	552	76.62732	49435.11
61	F01	553	76.730125	49207.035
61	F01	554	76.83293	48987.605
61	F01	555	76.93574	48775.22
61	F01	556	77.03854	48568.508
61	F01	557	77.14135	48366.875
61	F01	558	77.24415	48170.266
61	F01	559	77.346954	47978.45
61	F01	560	77.44976	47790.566
61	F01	561	77.55257	47607.207
61	F01	562	77.65537	47429.414
61	F01	563	77.75818	47257.195
61	F01	564	77.860985	47089.816
61	F01	565	77.96379	46927.105
61	F01	566	78.0666	46768.64
61	F01	567	78.1694	46611.855
61	F01	568	78.27221	46452.367
61	F01	569	78.375015	46287.836
61	F01	570	78.47782	46118.77
61	F01	571	78.58063	45946.742
61	F01	572	78.68343	45774.85
61	F01	573	78.78624	45603.77
61	F01	574	78.889046	45433.734
61	F01	575	78.99185	45264.777
61	F01	576	79.09465	45096.715
61	F01	577	79.19746	44929.305
61	F01	578	79.30026	44762.31
61	F01	579	79.40307	44595.566
61	F01	580	79.505875	44428.895
61	F01	581	79.60868	44262.11
61	F01	582	79.71149	44095.11
61	F01	583	79.81429	43927.96
61	F01	584	79.9171	43760.73
62	F02	1	19.9814	9529.572
62	F02	2	20.084206	9498.692
62	F02	3	20.187012	9467.993
62	F02	4	20.289816	9437.505
62	F02	5	20.392622	9407.25
62	F02	6	20.495428	9377.21
62	F02	7	20.598234	9347.367
62	F02	8	20.701038	9317.706
62	F02	9	20.803844	9288.204
62	F02	10	20.90665	9258.795
62	F02	11	21.009457	9229.363
62	F02	12	21.112263	9199.757
62	F02	13	21.215067	9169.879
62	F02	14	21.317873	9139.728
62	F02	15	21.42068	9109.454
62	F02	16	21.523485	9074.836
62	F02	17	21.62629	9036.562
62	F02	18	21.729095	8995.976
62	F02	19	21.831902	8954.454
62	F02	20	21.934708	8912.942
62	F02	21	22.037512	8872.168
62	F02	22	22.140318	8831.153
62	F02	23	22.243124	8788.259
62	F02	24	22.34593	8742.311
62	F02	25	22.448736	8693.008
62	F02	26	22.55154	8641.578
62	F02	27	22.654346	8590.177
62	F02	28	22.757153	8540.048
62	F02	29	22.859959	8491.913
62	F02	30	22.962763	8446.17
62	F02	31	23.065569	8403.895
62	F02	32	23.168375	8367.349
62	F02	33	23.271181	8337.723
62	F02	34	23.373987	8314.222
62	F02	35	23.476791	8296.103
62	F02	36	23.579597	8281.831
62	F02	37	23.682404	8270.1875
62	F02	38	23.78521	8260.654
62	F02	39	23.888014	8252.559
62	F02	40	23.99082	8244.595
62	F02	41	24.093626	8234.858
62	F02	42	24.196432	8221.541
62	F02	43	24.299236	8203.818
62	F02	44	24.402042	8182.8213
62	F02	45	24.504848	8160.765
62	F02	46	24.607655	8138.7393
62	F02	47	24.71046	8115.9185
62	F02	48	24.813265	8090.4165
62	F02	49	24.91607	8060.031
62	F02	50	25.018877	8023.7856
62	F02	51	25.121683	7983.7617
62	F02	52	25.224487	7942.133
62	F02	53	25.327293	7900.2373
62	F02	54	25.4301	7859.5493
62	F02	55	25.532906	7820.3325
62	F02	56	25.635712	7782.6875
62	F02	57	25.738516	7748.1553
62	F02	58	25.841322	7718.596
62	F02	59	25.944128	7694.8853
62	F02	60	26.046934	7676.5703
62	F02	61	26.149738	7663.0186
62	F02	62	26.252544	7653.9985
62	F02	63	26.35535	7649.6455
62	F02	64	26.458157	7649.0835
62	F02	65	26.560963	7650.4653
62	F02	66	26.663767	7652.001
62	F02	67	26.766573	7652.9224
62	F02	68	26.869379	7652.5547
62	F02	69	26.972185	7651.292
62	F02	70	27.07499	7650.2476
62	F02	71	27.177795	7649.9995
62	F02	72	27.280602	7649.492
62	F02	73	27.383408	7647.814
62	F02	74	27.486212	7644.9834
62	F02	75	27.589018	7640.8813
62	F02	76	27.691824	7635.079
62	F02	77	27.79463	7627.653
62	F02	78	27.897436	7619.6406
62	F02	79	28.00024	7611.223
62	F02	80	28.103046	7601.5757
62	F02	81	28.205853	7590.422
62	F02	82	28.308659	7577.3867
62	F02	83	28.411463	7562.047
62	F02	84	28.514269	7545.218
62	F02	85	28.617075	7528.6943
62	F02	86	28.719881	7513.7017
62	F02	87	28.822687	7500.649
62	F02	88	28.925491	7489.4424
62	F02	89	29.028297	7479.3223
62	F02	90	29.131104	7469.1685
62	F02	91	29.23391	7458.1
62	F02	92	29.336714	7445.1167
62	F02	93	29.43952	7429.3823
62	F02	94	29.542326	7411.0967
62	F02	95	29.645132	7390.9585
62	F02	96	29.747936	7370.085
62	F02	97	29.850742	7350.7617
62	F02	98	29.953548	7335.308
62	F02	99	30.056355	7326.1387
62	F02	100	30.15916	7325.52
62	F02	101	30.261965	7334.917
62	F02	102	30.36477	7353.1807
62	F02	103	30.467577	7377.837
62	F02	104	30.570383	7407.135
62	F02	105	30.673187	7440.172
62	F02	106	30.775993	7476.439
62	F02	107	30.8788	7515.088
62	F02	108	30.981606	7555.441
62	F02	109	31.084412	7597.871
62	F02	110	31.187216	7643.7725
62	F02	111	31.290022	7694.4346
62	F02	112	31.392828	7750.4717
62	F02	113	31.495634	7811.931
62	F02	114	31.598438	7877.819
62	F02	115	31.701244	7946.4653
62	F02	116	31.80405	8015.9683
62	F02	117	31.906857	8083.886
62	F02	118	32.009663	8147.443
62	F02	119	32.11247	8203.699
62	F02	120	32.215275	8250.44
62	F02	121	32.318077	8287.896
62	F02	122	32.420883	8318.416
62	F02	123	32.52369	8345.519
62	F02	124	32.626495	8371.68
62	F02	125	32.7293	8399.101
62	F02	126	32.832108	8430.347
62	F02	127	32.934914	8466.048
62	F02	128	33.03772	8506.455
62	F02	129	33.140526	8552.496
62	F02	130	33.24333	8604.19
62	F02	131	33.346134	8661.814
62	F02	132	33.44894	8726.149
62	F02	133	33.551746	8797.939
62	F02	134	33.654552	8876.342
62	F02	135	33.75736	8960.549
62	F02	136	33.860165	9050.427
62	F02	137	33.96297	9147.29
62	F02	138	34.065773	9252.728
62	F02	139	34.16858	9366.568
62	F02	140	34.271385	9488.304
62	F02	141	34.37419	9615.883
62	F02	142	34.476997	9746.963
62	F02	143	34.579803	9878.348
62	F02	144	34.68261	10007.555
62	F02	145	34.785416	10134.283
62	F02	146	34.88822	10259.38
62	F02	147	34.991024	10383.569
62	F02	148	35.09383	10507.6
62	F02	149	35.196636	10631.804
62	F02	150	35.299442	10755.872
62	F02	151	35.40225	10880.222
62	F02	152	35.505054	11006.068
62	F02	153	35.60786	11135.102
62	F02	154	35.710667	11268.397
62	F02	155	35.813473	11406.318
62	F02	156	35.916275	11550.687
62	F02	157	36.01908	11703.153
62	F02	158	36.121887	11864.422
62	F02	159	36.224693	12035.95
62	F02	160	36.3275	12218.319
62	F02	161	36.430305	12411.185
62	F02	162	36.53311	12613.212
62	F02	163	36.635918	12823.411
62	F02	164	36.738724	13041.494
62	F02	165	36.841526	13267.203
62	F02	166	36.944332	13499.369
62	F02	167	37.04714	13736.211
62	F02	168	37.149944	13977.06
62	F02	169	37.25275	14222.335
62	F02	170	37.355556	14474.607
62	F02	171	37.458363	14735.9375
62	F02	172	37.56117	15007.935
62	F02	173	37.663975	15290.63
62	F02	174	37.766777	15582.319
62	F02	175	37.869583	15881.114
62	F02	176	37.97239	16185.606
62	F02	177	38.075195	16494.916
62	F02	178	38.178	16809.428
62	F02	179	38.280807	17130.38
62	F02	180	38.383614	17458.322
62	F02	181	38.48642	17793.291
62	F02	182	38.589226	18136.266
62	F02	183	38.692028	18489.43
62	F02	184	38.794834	18855.305
62	F02	185	38.89764	19235.707
62	F02	186	39.000446	19631.318
62	F02	187	39.103252	20042.342
62	F02	188	39.20606	20468.67
62	F02	189	39.308865	20910.633
62	F02	190	39.41167	21369.105
62	F02	191	39.514473	21845.59
62	F02	192	39.61728	22342.098
62	F02	193	39.720085	22860.275
62	F02	194	39.82289	23401.623
62	F02	195	39.925697	23967.445
62	F02	196	40.028503	24559.0
62	F02	197	40.13131	25177.568
62	F02	198	40.234116	25823.377
62	F02	199	40.33692	26495.49
62	F02	200	40.439724	27192.719
62	F02	201	40.54253	27913.652
62	F02	202	40.645336	28657.607
62	F02	203	40.748142	29425.305
62	F02	204	40.85095	30217.162
62	F02	205	40.953754	31033.416
62	F02	206	41.05656	31874.896
62	F02	207	41.159367	32742.24
62	F02	208	41.262173	33635.445
62	F02	209	41.364975	34554.754
62	F02	210	41.46778	35499.62
62	F02	211	41.570587	36468.617
62	F02	212	41.673393	37461.09
62	F02	213	41.7762	38477.31
62	F02	214	41.879005	39517.55
62	F02	215	41.98181	40582.043
62	F02	216	42.084618	41671.414
62	F02	217	42.187424	42786.273
62	F02	218	42.290226	43927.105
62	F02	219	42.393032	45095.44
62	F02	220	42.49584	46292.98
62	F02	221	42.598644	47518.777
62	F02	222	42.70145	48770.297
62	F02	223	42.804256	50044.723
62	F02	224	42.907063	51339.35
62	F02	225	43.00987	52652.53
62	F02	226	43.112675	53984.008
62	F02	227	43.215477	55334.09
62	F02	228	43.318283	56703.297
62	F02	229	43.42109	58092.984
62	F02	230	43.523895	59505.395
62	F02	231	43.6267	60941.844
62	F02	232	43.729507	62402.043
62	F02	233	43.832314	63885.117
62	F02	234	43.93512	65389.344
62	F02	235	44.037926	66912.77
62	F02	236	44.140728	68454.54
62	F02	237	44.243534	70013.92
62	F02	238	44.34634	71589.7
62	F02	239	44.449146	73181.625
62	F02	240	44.551952	74789.98
62	F02	241	44.65476	76412.87
62	F02	242	44.757565	78047.49
62	F02	243	44.86037	79691.81
62	F02	244	44.963173	81344.98
62	F02	245	45.06598	83006.914
62	F02	246	45.168785	84675.1
62	F02	247	45.27159	86344.336
62	F02	248	45.374397	88009.4
62	F02	249	45.477203	89666.77
62	F02	250	45.58001	91315.234
62	F02	251	45.682816	92953.65
62	F02	252	45.78562	94580.66
62	F02	253	45.888424	96195.59
62	F02	254	45.99123	97797.77
62	F02	255	46.094036	99386.05
62	F02	256	46.196842	100958.56
62	F02	257	46.29965	102513.76
62	F02	258	46.402454	104050.11
62	F02	259	46.50526	105564.53
62	F02	260	46.608067	107053.7
62	F02	261	46.710873	108515.56
62	F02	262	46.813675	109950.26
62	F02	263	46.91648	111359.7
62	F02	264	47.019287	112744.07
62	F02	265	47.122093	114101.45
62	F02	266	47.2249	115429.78
62	F02	267	47.327705	116727.01
62	F02	268	47.43051	117990.664
62	F02	269	47.533318	119217.98
62	F02	270	47.636124	120406.33
62	F02	271	47.738926	121552.83
62	F02	272	47.841732	122654.22
62	F02	273	47.94454	123706.164
62	F02	274	48.047344	124704.766
62	F02	275	48.15015	125648.87
62	F02	276	48.252956	126539.33
62	F02	277	48.355762	127376.18
62	F02	278	48.45857	128159.695
62	F02	279	48.561375	128890.234
62	F02	280	48.664177	129568.38
62	F02	281	48.766983	130194.54
62	F02	282	48.86979	130768.53
62	F02	283	48.972595	131289.42
62	F02	284	49.0754	131756.23
62	F02	285	49.178207	132168.88
62	F02	286	49.281013	132527.38
62	F02	287	49.38382	132831.02
62	F02	288	49.486626	133081.81
62	F02	289	49.589428	133282.89
62	F02	290	49.692234	133436.67
62	F02	291	49.79504	133546.08
62	F02	292	49.897846	133613.3
62	F02	293	50.000652	133641.34
62	F02	294	50.10346	133633.48
62	F02	295	50.206264	133592.34
62	F02	296	50.30907	133519.11
62	F02	297	50.411873	133412.83
62	F02	298	50.51468	133272.67
62	F02	299	50.617485	133098.27
62	F02	300	50.72029	132889.94
62	F02	301	50.823097	132649.77
62	F02	302	50.925903	132381.38
62	F02	303	51.02871	132089.34
62	F02	304	51.131516	131777.75
62	F02	305	51.23432	131450.17
62	F02	306	51.337124	131109.84
62	F02	307	51.43993	130758.19
62	F02	308	51.542736	130396.12
62	F02	309	51.645542	130024.53
62	F02	310	51.74835	129644.79
62	F02	311	51.851154	129257.586
62	F02	312	51.95396	128862.695
62	F02	313	52.056767	128459.8
62	F02	314	52.159573	128050.17
62	F02	315	52.262375	127636.27
62	F02	316	52.36518	127221.62
62	F02	317	52.467987	126809.69
62	F02	318	52.570793	126403.53
62	F02	319	52.6736	126006.63
62	F02	320	52.776405	125620.08
62	F02	321	52.87921	125242.34
62	F02	322	52.982018	124870.71
62	F02	323	53.084824	124500.89
62	F02	324	53.187626	124129.29
62	F02	325	53.290432	123754.84
62	F02	326	53.393238	123378.5
62	F02	327	53.496044	123000.57
62	F02	328	53.59885	122622.45
62	F02	329	53.701656	122245.61
62	F02	330	53.804462	121869.37
62	F02	331	53.90727	121493.57
62	F02	332	54.010075	121118.52
62	F02	333	54.112877	120745.234
62	F02	334	54.215683	120373.03
62	F02	335	54.31849	120000.87
62	F02	336	54.421295	119629.06
62	F02	337	54.5241	119257.68
62	F02	338	54.626907	118886.28
62	F02	339	54.729713	118514.59
62	F02	340	54.83252	118143.09
62	F02	341	54.935326	117772.99
62	F02	342	55.038128	117405.27
62	F02	343	55.140934	117040.57
62	F02	344	55.24374	116679.336
62	F02	345	55.346546	116322.44
62	F02	346	55.449352	115970.26
62	F02	347	55.55216	115622.445
62	F02	348	55.654964	115277.75
62	F02	349	55.75777	114935.11
62	F02	350	55.860573	114593.76
62	F02	351	55.96338	114252.445
62	F02	352	56.066185	113910.875
62	F02	353	56.16899	113568.72
62	F02	354	56.271797	113224.7
62	F02	355	56.374603	112877.914
62	F02	356	56.47741	112529.68
62	F02	357	56.580215	112181.445
62	F02	358	56.68302	111834.04
62	F02	359	56.785824	111488.29
62	F02	360	56.88863	111144.44
62	F02	361	56.991436	110801.39
62	F02	362	57.094242	110457.945
62	F02	363	57.19705	110114.57
62	F02	364	57.299854	109770.34
62	F02	365	57.40266	109424.13
62	F02	366	57.505466	109075.984
62	F02	367	57.608273	108726.79
62	F02	368	57.711075	108377.48
62	F02	369	57.81388	108029.08
62	F02	370	57.916687	107682.78
62	F02	371	58.019493	107339.99
62	F02	372	58.1223	107001.49
62	F02	373	58.225105	106666.47
62	F02	374	58.32791	106333.66
62	F02	375	58.430717	106001.58
62	F02	376	58.533524	105668.805
62	F02	377	58.636326	105333.625
62	F02	378	58.739132	104995.87
62	F02	379	58.841938	104657.445
62	F02	380	58.944744	104321.37
62	F02	381	59.04755	103990.03
62	F02	382	59.150356	103663.66
62	F02	383	59.253162	103341.64
62	F02	384	59.35597	103022.09
62	F02	385	59.458775	102701.984
62	F02	386	59.561577	102379.08
62	F02	387	59.664383	102053.07
62	F02	388	59.76719	101723.734
62	F02	389	59.869995	101389.69
62	F02	390	59.9728	101050.195
62	F02	391	60.075607	100705.875
62	F02	392	60.178413	100357.6
62	F02	393	60.28122	100007.26
62	F02	394	60.384026	99656.78
62	F02	395	60.486828	99308.625
62	F02	396	60.589634	98964.96
62	F02	397	60.69244	98627.42
62	F02	398	60.795246	98297.24
62	F02	399	60.898052	97975.32
62	F02	400	61.00086	97662.195
62	F02	401	61.103664	97357.195
62	F02	402	61.20647	97059.914
62	F02	403	61.309273	96769.29
62	F02	404	61.41208	96484.55
62	F02	405	61.514885	96206.05
62	F02	406	61.61769	95934.7
62	F02	407	61.720497	95669.664
62	F02	408	61.823303	95409.4
62	F02	409	61.92611	95151.516
62	F02	410	62.028915	94893.67
62	F02	411	62.13172	94634.2
62	F02	412	62.234524	94371.45
62	F02	413	62.33733	94104.72
62	F02	414	62.440136	93833.13
62	F02	415	62.542942	93555.92
62	F02	416	62.64575	93272.44
62	F02	417	62.748554	92983.28
62	F02	418	62.85136	92689.664
62	F02	419	62.954166	92392.266
62	F02	420	63.056973	92091.47
62	F02	421	63.159775	91787.375
62	F02	422	63.26258	91480.11
62	F02	423	63.365387	91169.73
62	F02	424	63.468193	90856.02
62	F02	425	63.571	90539.43
62	F02	426	63.673805	90221.555
62	F02	427	63.77661	89903.21
62	F02	428	63.879417	89585.31
62	F02	429	63.982224	89269.42
62	F02	430	64.08503	88957.234
62	F02	431	64.187836	88649.84
62	F02	432	64.29064	88347.04
62	F02	433	64.39345	88048.1
62	F02	434	64.49625	87751.62
62	F02	435	64.59905	87455.12
62	F02	436	64.70186	87155.72
62	F02	437	64.804665	86852.01
62	F02	438	64.90747	86544.984
62	F02	439	65.01028	86236.85
62	F02	440	65.11308	85930.8
62	F02	441	65.21589	85629.95
62	F02	442	65.318695	85337.14
62	F02	443	65.4215	85054.375
62	F02	444	65.52431	84780.84
62	F02	445	65.62711	84513.38
62	F02	446	65.72992	84248.65
62	F02	447	65.832726	83984.37
62	F02	448	65.93553	83719.28
62	F02	449	66.03834	83452.7
62	F02	450	66.14114	83184.17
62	F02	451	66.24395	82913.41
62	F02	452	66.34675	82639.85
62	F02	453	66.449554	82363.88
62	F02	454	66.55236	82086.984
62	F02	455	66.65517	81809.81
62	F02	456	66.75797	81533.45
62	F02	457	66.86078	81258.01
62	F02	458	66.963585	80981.82
62	F02	459	67.06639	80703.69
62	F02	460	67.1692	80422.72
62	F02	461	67.272	80139.02
62	F02	462	67.37481	79852.77
62	F02	463	67.477615	79563.73
62	F02	464	67.58042	79273.2
62	F02	465	67.68323	78984.28
62	F02	466	67.78603	78699.8
62	F02	467	67.88884	78421.19
62	F02	468	67.991646	78149.44
62	F02	469	68.09445	77884.875
62	F02	470	68.19725	77626.78
62	F02	471	68.30006	77371.95
62	F02	472	68.40286	77116.94
62	F02	473	68.50567	76860.11
62	F02	474	68.608475	76601.7
62	F02	475	68.71128	76341.97
62	F02	476	68.81409	76079.68
62	F02	477	68.91689	75812.34
62	F02	478	69.0197	75538.87
62	F02	479	69.122505	75260.96
62	F02	480	69.22531	74982.37
62	F02	481	69.32812	74706.55
62	F02	482	69.43092	74434.266
62	F02	483	69.53373	74164.13
62	F02	484	69.636536	73895.19
62	F02	485	69.73934	73627.29
62	F02	486	69.84215	73359.66
62	F02	487	69.94495	73092.664
62	F02	488	70.04775	72827.0
62	F02	489	70.15056	72562.94
62	F02	490	70.253365	72299.734
62	F02	491	70.35617	72036.89
62	F02	492	70.45898	71776.38
62	F02	493	70.56178	71519.15
62	F02	494	70.66459	71265.21
62	F02	495	70.767395	71012.65
62	F02	496	70.8702	70759.56
62	F02	497	70.97301	70505.1
62	F02	498	71.07581	70249.04
62	F02	499	71.17862	69990.06
62	F02	500	71.281425	69728.11
62	F02	501	71.38423	69462.43
62	F02	502	71.48704	69191.63
62	F02	503	71.58984	68915.52
62	F02	504	71.69265	68634.53
62	F02	505	71.79545	68350.51
62	F02	506	71.898254	68066.336
62	F02	507	72.00106	67784.32
62	F02	508	72.10387	67505.484
62	F02	509	72.20667	67229.484
62	F02	510	72.30948	66955.93
62	F02	511	72.412285	66685.7
62	F02	512	72.51509	66420.414
62	F02	513	72.6179	66160.86
62	F02	514	72.7207	65906.91
62	F02	515	72.82351	65658.29
62	F02	516	72.926315	65413.035
62	F02	517	73.02912	65168.746
62	F02	518	73.13193	64923.297
62	F02	519	73.23473	64676.15
62	F02	520	73.33754	64427.47
62	F02	521	73.440346	64178.094
62	F02	522	73.54315	63929.84
62	F02	523	73.64595	63684.074
62	F02	524	73.74876	63442.36
62	F02	525	73.85156	63205.15
62	F02	526	73.95437	62970.402
62	F02	527	74.057175	62736.004
62	F02	528	74.15998	62502.652
62	F02	529	74.26279	62269.938
62	F02	530	74.36559	62036.832
62	F02	531	74.4684	61803.11
62	F02	532	74.571205	61568.92
62	F02	533	74.67401	61335.293
62	F02	534	74.77682	61103.57
62	F02	535	74.87962	60874.723
62	F02	536	74.98243	60648.08
62	F02	537	75.085236	60422.684
62	F02	538	75.18804	60197.4
62	F02	539	75.29085	59971.41
62	F02	540	75.39365	59743.875
62	F02	541	75.49645	59513.63
62	F02	542	75.59926	59278.957
62	F02	543	75.702065	59038.016
62	F02	544	75.80487	58790.516
62	F02	545	75.90768	58538.477
62	F02	546	76.01048	58283.65
62	F02	547	76.11329	58027.8
62	F02	548	76.216095	57772.957
62	F02	549	76.3189	57520.26
62	F02	550	76.42171	57269.566
62	F02	551	76.52451	57020.457
62	F02	552	76.62732	56773.293
62	F02	553	76.730125	56528.2
62	F02	554	76.83293	56285.543
62	F02	555	76.93574	56046.258
62	F02	556	77.03854	55809.734
62	F02	557	77.14135	55574.297
62	F02	558	77.24415	55340.56
62	F02	559	77.346954	55111.094
62	F02	560	77.44976	54886.95
62	F02	561	77.55257	54668.227
62	F02	562	77.65537	54455.117
62	F02	563	77.75818	54247.86
62	F02	564	77.860985	54045.996
62	F02	565	77.96379	53849.027
62	F02	566	78.0666	53656.37
62	F02	567	78.1694	53466.88
62	F02	568	78.27221	53278.74
62	F02	569	78.375015	53089.785
62	F02	570	78.47782	52897.977
62	F02	571	78.58063	52701.21
62	F02	572	78.68343	52502.184
62	F02	573	78.78624	52303.402
62	F02	574	78.889046	52105.418
62	F02	575	78.99185	51908.3
62	F02	576	79.09465	51711.977
62	F02	577	79.19746	51516.258
62	F02	578	79.30026	51320.89
62	F02	579	79.40307	51125.594
62	F02	580	79.505875	50930.098
62	F02	581	79.60868	50734.152
62	F02	582	79.71149	50537.57
62	F02	583	79.81429	50340.234
62	F02	584	79.9171	50142.113
63	F03	1	19.9746	8029.6353
63	F03	2	20.077402	8004.508
63	F03	3	20.180204	7980.553
63	F03	4	20.283007	7957.722
63	F03	5	20.385809	7935.912
63	F03	6	20.488611	7915.0293
63	F03	7	20.591413	7895.03
63	F03	8	20.694216	7875.8115
63	F03	9	20.79702	7857.301
63	F03	10	20.899822	7839.472
63	F03	11	21.002625	7822.29
63	F03	12	21.105427	7805.7417
63	F03	13	21.20823	7789.871
63	F03	14	21.311031	7775.1055
63	F03	15	21.413834	7763.7476
63	F03	16	21.516636	7759.4106
63	F03	17	21.619438	7751.7227
63	F03	18	21.72224	7739.758
63	F03	19	21.825043	7724.2417
63	F03	20	21.927845	7706.941
63	F03	21	22.030647	7689.293
63	F03	22	22.13345	7670.921
63	F03	23	22.236252	7651.4697
63	F03	24	22.339056	7630.3975
63	F03	25	22.441858	7606.5894
63	F03	26	22.54466	7578.785
63	F03	27	22.647463	7545.2036
63	F03	28	22.750265	7504.9346
63	F03	29	22.853067	7459.2363
63	F03	30	22.95587	7409.533
63	F03	31	23.058672	7357.6367
63	F03	32	23.161474	7306.4424
63	F03	33	23.264277	7258.4185
63	F03	34	23.367079	7215.809
63	F03	35	23.469881	7179.6377
63	F03	36	23.572683	7149.2847
63	F03	37	23.675486	7123.5127
63	F03	38	23.778288	7100.0103
63	F03	39	23.881092	7077.058
63	F03	40	23.983894	7053.786
63	F03	41	24.086697	7029.6445
63	F03	42	24.189499	7004.1567
63	F03	43	24.292301	6977.068
63	F03	44	24.395103	6949.1763
63	F03	45	24.497906	6922.6924
63	F03	46	24.600708	6899.129
63	F03	47	24.70351	6877.6387
63	F03	48	24.806313	6856.2236
63	F03	49	24.909115	6832.568
63	F03	50	25.011917	6804.749
63	F03	51	25.11472	6772.739
63	F03	52	25.217522	6737.799
63	F03	53	25.320324	6702.12
63	F03	54	25.423128	6668.3403
63	F03	55	25.52593	6637.911
63	F03	56	25.628733	6611.369
63	F03	57	25.731535	6589.0947
63	F03	58	25.834337	6571.3135
63	F03	59	25.93714	6558.3643
63	F03	60	26.039942	6550.1255
63	F03	61	26.142744	6545.8853
63	F03	62	26.245546	6544.716
63	F03	63	26.348349	6545.2524
63	F03	64	26.45115	6546.22
63	F03	65	26.553953	6547.803
63	F03	66	26.656755	6550.8076
63	F03	67	26.759558	6555.894
63	F03	68	26.86236	6561.935
63	F03	69	26.965164	6567.3857
63	F03	70	27.067966	6571.314
63	F03	71	27.170769	6573.904
63	F03	72	27.273571	6576.2437
63	F03	73	27.376373	6578.8174
63	F03	74	27.479176	6581.9683
63	F03	75	27.581978	6585.952
63	F03	76	27.68478	6591.781
63	F03	77	27.787582	6600.522
63	F03	78	27.890385	6611.873
63	F03	79	27.993187	6624.7046
63	F03	80	28.09599	6637.1616
63	F03	81	28.198792	6647.1924
63	F03	82	28.301594	6653.764
63	F03	83	28.404396	6656.0586
63	F03	84	28.5072	6655.026
63	F03	85	28.610003	6653.2896
63	F03	86	28.712805	6652.8286
63	F03	87	28.815607	6654.975
63	F03	88	28.91841	6660.296
63	F03	89	29.021212	6668.427
63	F03	90	29.124014	6678.973
63	F03	91	29.226816	6690.33
63	F03	92	29.329618	6699.877
63	F03	93	29.43242	6706.117
63	F03	94	29.535223	6708.6367
63	F03	95	29.638025	6707.7305
63	F03	96	29.740828	6704.447
63	F03	97	29.84363	6699.8066
63	F03	98	29.946432	6695.845
63	F03	99	30.049236	6695.955
63	F03	100	30.152039	6702.3228
63	F03	101	30.25484	6715.171
63	F03	102	30.357643	6734.197
63	F03	103	30.460445	6758.673
63	F03	104	30.563248	6787.5444
63	F03	105	30.66605	6818.7817
63	F03	106	30.768852	6850.836
63	F03	107	30.871655	6884.0615
63	F03	108	30.974457	6919.206
63	F03	109	31.07726	6955.9043
63	F03	110	31.180061	6992.8174
63	F03	111	31.282864	7028.2026
63	F03	112	31.385666	7061.98
63	F03	113	31.488468	7094.9487
63	F03	114	31.591272	7127.522
63	F03	115	31.694075	7160.577
63	F03	116	31.796877	7194.912
63	F03	117	31.89968	7231.334
63	F03	118	32.00248	7270.195
63	F03	119	32.10528	7311.279
63	F03	120	32.208084	7355.3877
63	F03	121	32.31089	7402.553
63	F03	122	32.413692	7451.2793
63	F03	123	32.516495	7499.5024
63	F03	124	32.619297	7545.694
63	F03	125	32.7221	7590.27
63	F03	126	32.8249	7635.0303
63	F03	127	32.927704	7681.0283
63	F03	128	33.030506	7729.5127
63	F03	129	33.13331	7782.76
63	F03	130	33.23611	7842.3574
63	F03	131	33.338913	7908.3926
63	F03	132	33.441715	7980.5483
63	F03	133	33.544518	8058.2534
63	F03	134	33.64732	8141.9624
63	F03	135	33.750122	8232.144
63	F03	136	33.852924	8327.924
63	F03	137	33.955727	8427.589
63	F03	138	34.05853	8530.764
63	F03	139	34.16133	8638.085
63	F03	140	34.264133	8750.29
63	F03	141	34.366936	8866.758
63	F03	142	34.469738	8985.956
63	F03	143	34.57254	9107.576
63	F03	144	34.675343	9231.747
63	F03	145	34.778145	9358.231
63	F03	146	34.880947	9486.767
63	F03	147	34.98375	9617.455
63	F03	148	35.08655	9750.393
63	F03	149	35.189354	9885.71
63	F03	150	35.292156	10023.768
63	F03	151	35.394962	10164.805
63	F03	152	35.497765	10308.985
63	F03	153	35.600567	10456.471
63	F03	154	35.70337	10606.936
63	F03	155	35.80617	10760.195
63	F03	156	35.908974	10916.495
63	F03	157	36.011776	11076.433
63	F03	158	36.11458	11240.768
63	F03	159	36.21738	11411.326
63	F03	160	36.320183	11588.608
63	F03	161	36.422985	11772.023
63	F03	162	36.525787	11961.704
63	F03	163	36.62859	12157.711
63	F03	164	36.73139	12360.602
63	F03	165	36.834194	12570.644
63	F03	166	36.936996	12786.894
63	F03	167	37.0398	13007.528
63	F03	168	37.1426	13230.9375
63	F03	169	37.245403	13457.107
63	F03	170	37.348206	13687.743
63	F03	171	37.451008	13924.812
63	F03	172	37.55381	14169.02
63	F03	173	37.656612	14420.774
63	F03	174	37.759415	14679.753
63	F03	175	37.862217	14945.188
63	F03	176	37.96502	15217.066
63	F03	177	38.06782	15496.449
63	F03	178	38.170624	15784.448
63	F03	179	38.273426	16082.508
63	F03	180	38.37623	16392.412
63	F03	181	38.479034	16716.434
63	F03	182	38.581837	17056.555
63	F03	183	38.68464	17414.21
63	F03	184	38.78744	17790.309
63	F03	185	38.890244	18185.201
63	F03	186	38.993046	18598.084
63	F03	187	39.095848	19028.27
63	F03	188	39.19865	19475.729
63	F03	189	39.301453	19942.496
63	F03	190	39.404255	20430.576
63	F03	191	39.507057	20940.047
63	F03	192	39.60986	21470.07
63	F03	193	39.71266	22019.715
63	F03	194	39.815464	22588.771
63	F03	195	39.918266	23177.033
63	F03	196	40.02107	23784.023
63	F03	197	40.12387	24410.244
63	F03	198	40.226673	25056.518
63	F03	199	40.329475	25723.371
63	F03	200	40.432278	26410.69
63	F03	201	40.53508	27117.277
63	F03	202	40.637882	27842.113
63	F03	203	40.740685	28586.072
63	F03	204	40.843487	29350.582
63	F03	205	40.94629	30136.105
63	F03	206	41.04909	30942.74
63	F03	207	41.151894	31770.39
63	F03	208	41.254696	32619.398
63	F03	209	41.3575	33490.55
63	F03	210	41.4603	34384.246
63	F03	211	41.563107	35301.09
63	F03	212	41.66591	36242.676
63	F03	213	41.76871	37210.934
63	F03	214	41.871513	38208.28
63	F03	215	41.974316	39236.848
63	F03	216	42.077118	40297.555
63	F03	217	42.17992	41391.285
63	F03	218	42.282722	42518.797
63	F03	219	42.385525	43679.684
63	F03	220	42.488327	44872.645
63	F03	221	42.59113	46095.01
63	F03	222	42.69393	47344.605
63	F03	223	42.796734	48621.453
63	F03	224	42.899536	49927.145
63	F03	225	43.00234	51263.43
63	F03	226	43.10514	52630.64
63	F03	227	43.207943	54027.21
63	F03	228	43.310745	55450.473
63	F03	229	43.413548	56898.4
63	F03	230	43.51635	58369.83
63	F03	231	43.619152	59864.2
63	F03	232	43.721954	61379.426
63	F03	233	43.824757	62913.074
63	F03	234	43.92756	64464.082
63	F03	235	44.03036	66031.12
63	F03	236	44.133163	67613.52
63	F03	237	44.235966	69210.85
63	F03	238	44.338768	70822.21
63	F03	239	44.44157	72446.23
63	F03	240	44.544373	74080.62
63	F03	241	44.64718	75722.94
63	F03	242	44.74998	77372.15
63	F03	243	44.852783	79027.87
63	F03	244	44.955585	80689.73
63	F03	245	45.058388	82358.17
63	F03	246	45.16119	84032.625
63	F03	247	45.263992	85712.08
63	F03	248	45.366795	87395.54
63	F03	249	45.469597	89082.25
63	F03	250	45.5724	90771.91
63	F03	251	45.6752	92463.04
63	F03	252	45.778004	94151.625
63	F03	253	45.880806	95833.766
63	F03	254	45.98361	97506.66
63	F03	255	46.08641	99167.86
63	F03	256	46.189213	100814.56
63	F03	257	46.292015	102443.836
63	F03	258	46.394817	104051.85
63	F03	259	46.49762	105635.63
63	F03	260	46.60042	107193.23
63	F03	261	46.703224	108723.73
63	F03	262	46.806026	110226.49
63	F03	263	46.90883	111700.14
63	F03	264	47.01163	113143.16
63	F03	265	47.114433	114553.266
63	F03	266	47.217236	115928.055
63	F03	267	47.320038	117265.38
63	F03	268	47.42284	118563.16
63	F03	269	47.525642	119818.664
63	F03	270	47.628445	121027.836
63	F03	271	47.73125	122187.22
63	F03	272	47.834053	123296.14
63	F03	273	47.936855	124356.02
63	F03	274	48.039658	125367.336
63	F03	275	48.14246	126329.86
63	F03	276	48.245262	127243.81
63	F03	277	48.348064	128109.77
63	F03	278	48.450867	128927.516
63	F03	279	48.55367	129696.37
63	F03	280	48.65647	130415.49
63	F03	281	48.759274	131083.56
63	F03	282	48.862076	131697.1
63	F03	283	48.964878	132252.89
63	F03	284	49.06768	132749.5
63	F03	285	49.170483	133187.88
63	F03	286	49.273285	133570.53
63	F03	287	49.376087	133901.28
63	F03	288	49.47889	134184.52
63	F03	289	49.58169	134423.62
63	F03	290	49.684494	134620.64
63	F03	291	49.787296	134776.97
63	F03	292	49.8901	134893.92
63	F03	293	49.9929	134972.48
63	F03	294	50.095703	135012.89
63	F03	295	50.198505	135014.64
63	F03	296	50.301308	134976.44
63	F03	297	50.40411	134898.56
63	F03	298	50.506912	134783.62
63	F03	299	50.609715	134635.62
63	F03	300	50.71252	134457.53
63	F03	301	50.815323	134250.75
63	F03	302	50.918125	134016.33
63	F03	303	51.020927	133756.08
63	F03	304	51.12373	133472.61
63	F03	305	51.226532	133168.98
63	F03	306	51.329334	132847.39
63	F03	307	51.432137	132509.0
63	F03	308	51.53494	132154.1
63	F03	309	51.63774	131783.06
63	F03	310	51.740543	131397.64
63	F03	311	51.843346	131001.5
63	F03	312	51.946148	130597.086
63	F03	313	52.04895	130186.0
63	F03	314	52.151752	129770.06
63	F03	315	52.254555	129351.59
63	F03	316	52.357357	128933.3
63	F03	317	52.46016	128517.33
63	F03	318	52.56296	128105.84
63	F03	319	52.665764	127701.0
63	F03	320	52.768566	127302.27
63	F03	321	52.87137	126907.74
63	F03	322	52.97417	126516.06
63	F03	323	53.076973	126125.74
63	F03	324	53.179775	125735.84
63	F03	325	53.282578	125347.11
63	F03	326	53.38538	124959.75
63	F03	327	53.488182	124573.15
63	F03	328	53.590984	124187.13
63	F03	329	53.693787	123801.97
63	F03	330	53.796593	123418.21
63	F03	331	53.899395	123036.516
63	F03	332	54.002197	122656.91
63	F03	333	54.105	122279.33
63	F03	334	54.2078	121902.97
63	F03	335	54.310604	121527.914
63	F03	336	54.413406	121154.8
63	F03	337	54.51621	120784.31
63	F03	338	54.61901	120416.2
63	F03	339	54.721813	120049.305
63	F03	340	54.824615	119682.195
63	F03	341	54.927418	119315.125
63	F03	342	55.03022	118949.55
63	F03	343	55.133022	118586.68
63	F03	344	55.235825	118226.4
63	F03	345	55.338627	117867.7
63	F03	346	55.44143	117509.234
63	F03	347	55.54423	117150.05
63	F03	348	55.647034	116788.79
63	F03	349	55.749836	116424.4
63	F03	350	55.85264	116056.81
63	F03	351	55.95544	115686.25
63	F03	352	56.058243	115313.56
63	F03	353	56.161045	114940.06
63	F03	354	56.263847	114566.68
63	F03	355	56.36665	114193.75
63	F03	356	56.46945	113821.11
63	F03	357	56.572254	113448.49
63	F03	358	56.675056	113075.61
63	F03	359	56.77786	112702.38
63	F03	360	56.880665	112329.19
63	F03	361	56.983467	111957.42
63	F03	362	57.08627	111587.69
63	F03	363	57.18907	111221.31
63	F03	364	57.291874	110860.16
63	F03	365	57.394676	110505.29
63	F03	366	57.49748	110156.95
63	F03	367	57.60028	109815.69
63	F03	368	57.703083	109481.67
63	F03	369	57.805885	109154.195
63	F03	370	57.908688	108831.734
63	F03	371	58.01149	108510.875
63	F03	372	58.114292	108187.41
63	F03	373	58.217094	107858.82
63	F03	374	58.319897	107524.695
63	F03	375	58.4227	107186.34
63	F03	376	58.5255	106845.59
63	F03	377	58.628304	106505.516
63	F03	378	58.731106	106168.93
63	F03	379	58.833908	105836.09
63	F03	380	58.93671	105506.63
63	F03	381	59.039513	105180.22
63	F03	382	59.142315	104855.22
63	F03	383	59.245117	104530.47
63	F03	384	59.34792	104205.36
63	F03	385	59.45072	103878.74
63	F03	386	59.553524	103549.95
63	F03	387	59.656326	103220.46
63	F03	388	59.75913	102892.18
63	F03	389	59.86193	102566.61
63	F03	390	59.964737	102244.9
63	F03	391	60.06754	101928.0
63	F03	392	60.17034	101615.38
63	F03	393	60.273144	101305.98
63	F03	394	60.375946	100999.1
63	F03	395	60.47875	100694.83
63	F03	396	60.58155	100392.9
63	F03	397	60.684353	100093.04
63	F03	398	60.787155	99794.445
63	F03	399	60.889957	99496.336
63	F03	400	60.99276	99199.36
63	F03	401	61.095562	98904.1
63	F03	402	61.198364	98609.51
63	F03	403	61.301167	98314.086
63	F03	404	61.40397	98016.66
63	F03	405	61.50677	97716.21
63	F03	406	61.609573	97411.58
63	F03	407	61.712376	97102.94
63	F03	408	61.815178	96792.18
63	F03	409	61.91798	96480.71
63	F03	410	62.020782	96169.555
63	F03	411	62.123585	95859.5
63	F03	412	62.226387	95549.555
63	F03	413	62.32919	95239.65
63	F03	414	62.43199	94930.9
63	F03	415	62.534794	94623.516
63	F03	416	62.637596	94317.016
63	F03	417	62.7404	94010.61
63	F03	418	62.8432	93703.88
63	F03	419	62.946003	93395.84
63	F03	420	63.04881	93085.875
63	F03	421	63.15161	92775.58
63	F03	422	63.254414	92466.805
63	F03	423	63.357216	92161.08
63	F03	424	63.46002	91858.21
63	F03	425	63.56282	91556.91
63	F03	426	63.665623	91255.31
63	F03	427	63.768425	90952.836
63	F03	428	63.871227	90649.09
63	F03	429	63.97403	90344.7
63	F03	430	64.07683	90041.01
63	F03	431	64.179634	89738.805
63	F03	432	64.28243	89437.555
63	F03	433	64.38524	89137.055
63	F03	434	64.48804	88837.305
63	F03	435	64.59084	88539.06
63	F03	436	64.69365	88242.17
63	F03	437	64.79645	87945.28
63	F03	438	64.899254	87647.09
63	F03	439	65.00205	87347.46
63	F03	440	65.10486	87046.98
63	F03	441	65.20766	86747.61
63	F03	442	65.31046	86451.164
63	F03	443	65.41326	86158.805
63	F03	444	65.51607	85870.97
63	F03	445	65.618866	85586.93
63	F03	446	65.72167	85305.234
63	F03	447	65.82447	85023.63
63	F03	448	65.92728	84740.56
63	F03	449	66.030075	84455.36
63	F03	450	66.13288	84166.95
63	F03	451	66.23568	83874.92
63	F03	452	66.338486	83578.71
63	F03	453	66.441284	83278.16
63	F03	454	66.54409	82972.98
63	F03	455	66.64689	82663.99
63	F03	456	66.749695	82353.36
63	F03	457	66.85249	82044.164
63	F03	458	66.9553	81737.305
63	F03	459	67.0581	81432.67
63	F03	460	67.160904	81130.33
63	F03	461	67.2637	80830.914
63	F03	462	67.36651	80533.984
63	F03	463	67.46931	80239.47
63	F03	464	67.57211	79946.69
63	F03	465	67.67492	79655.53
63	F03	466	67.77772	79366.81
63	F03	467	67.88052	79081.33
63	F03	468	67.98332	78799.4
63	F03	469	68.08613	78522.305
63	F03	470	68.18893	78250.63
63	F03	471	68.29173	77983.414
63	F03	472	68.39453	77719.36
63	F03	473	68.49734	77457.17
63	F03	474	68.600136	77195.484
63	F03	475	68.70294	76934.25
63	F03	476	68.80574	76674.25
63	F03	477	68.90855	76415.96
63	F03	478	69.011345	76158.8
63	F03	479	69.11415	75899.81
63	F03	480	69.21695	75636.555
63	F03	481	69.319756	75369.11
63	F03	482	69.422554	75098.664
63	F03	483	69.52536	74827.08
63	F03	484	69.62816	74555.91
63	F03	485	69.730965	74284.23
63	F03	486	69.83376	74010.96
63	F03	487	69.93657	73736.805
63	F03	488	70.03937	73462.15
63	F03	489	70.14217	73186.31
63	F03	490	70.24497	72908.38
63	F03	491	70.34778	72628.29
63	F03	492	70.45058	72346.33
63	F03	493	70.55338	72063.2
63	F03	494	70.65618	71780.12
63	F03	495	70.75899	71497.78
63	F03	496	70.86179	71215.766
63	F03	497	70.96459	70934.03
63	F03	498	71.0674	70652.06
63	F03	499	71.1702	70367.93
63	F03	500	71.273	70080.21
63	F03	501	71.3758	69788.87
63	F03	502	71.47861	69495.36
63	F03	503	71.581406	69202.35
63	F03	504	71.68421	68911.12
63	F03	505	71.78701	68622.71
63	F03	506	71.88982	68337.99
63	F03	507	71.992615	68057.88
63	F03	508	72.09542	67784.5
63	F03	509	72.19822	67517.8
63	F03	510	72.301025	67255.664
63	F03	511	72.403824	66996.766
63	F03	512	72.50663	66740.56
63	F03	513	72.60943	66485.336
63	F03	514	72.712234	66229.92
63	F03	515	72.81503	65973.4
63	F03	516	72.91784	65715.94
63	F03	517	73.02064	65458.33
63	F03	518	73.12344	65201.06
63	F03	519	73.22624	64944.008
63	F03	520	73.32905	64686.81
63	F03	521	73.43185	64428.902
63	F03	522	73.53465	64169.76
63	F03	523	73.63745	63909.35
63	F03	524	73.74026	63648.074
63	F03	525	73.84306	63386.586
63	F03	526	73.94586	63124.363
63	F03	527	74.04867	62861.33
63	F03	528	74.15147	62599.65
63	F03	529	74.25427	62340.895
63	F03	530	74.35707	62084.832
63	F03	531	74.45988	61830.785
63	F03	532	74.562675	61578.254
63	F03	533	74.66548	61327.71
63	F03	534	74.76828	61078.44
63	F03	535	74.871086	60829.85
63	F03	536	74.973885	60582.965
63	F03	537	75.07669	60338.402
63	F03	538	75.17949	60096.582
63	F03	539	75.282295	59857.816
63	F03	540	75.38509	59622.383
63	F03	541	75.4879	59389.484
63	F03	542	75.5907	59157.617
63	F03	543	75.693504	58924.293
63	F03	544	75.7963	58686.71
63	F03	545	75.89911	58442.703
63	F03	546	76.00191	58192.293
63	F03	547	76.10471	57937.637
63	F03	548	76.20751	57681.75
63	F03	549	76.31032	57426.844
63	F03	550	76.41312	57175.04
63	F03	551	76.51592	56927.47
63	F03	552	76.61872	56684.348
63	F03	553	76.72153	56445.97
63	F03	554	76.824326	56212.355
63	F03	555	76.92713	55982.832
63	F03	556	77.02994	55755.496
63	F03	557	77.13274	55527.49
63	F03	558	77.23554	55297.375
63	F03	559	77.33834	55065.125
63	F03	560	77.44115	54831.348
63	F03	561	77.543945	54597.03
63	F03	562	77.64675	54362.836
63	F03	563	77.74955	54129.934
63	F03	564	77.852356	53899.484
63	F03	565	77.955154	53670.93
63	F03	566	78.05796	53443.703
63	F03	567	78.16076	53216.523
63	F03	568	78.263565	52986.86
63	F03	569	78.36636	52752.332
63	F03	570	78.46917	52512.844
63	F03	571	78.57197	52270.23
63	F03	572	78.674774	52035.168
63	F03	573	78.77757	51803.312
63	F03	574	78.88038	51572.867
63	F03	575	78.98318	51343.05
63	F03	576	79.08598	51113.492
63	F03	577	79.18878	50884.07
63	F03	578	79.29159	50654.777
63	F03	579	79.39439	50425.63
63	F03	580	79.49719	50196.72
63	F03	581	79.59999	49968.207
63	F03	582	79.7028	49740.348
63	F03	583	79.805595	49513.473
63	F03	584	79.9084	49287.883
64	F04	1	19.9746	10328.477
64	F04	2	20.077402	10289.941
64	F04	3	20.180204	10251.908
64	F04	4	20.283007	10214.288
64	F04	5	20.385809	10177.042
64	F04	6	20.488611	10140.148
64	F04	7	20.591413	10103.641
64	F04	8	20.694216	10067.591
64	F04	9	20.79702	10032.1
64	F04	10	20.899822	9997.25
64	F04	11	21.002625	9963.086
64	F04	12	21.105427	9929.674
64	F04	13	21.20823	9897.11
64	F04	14	21.311031	9865.728
64	F04	15	21.413834	9836.547
64	F04	16	21.516636	9811.63
64	F04	17	21.619438	9785.287
64	F04	18	21.72224	9758.308
64	F04	19	21.825043	9731.876
64	F04	20	21.927845	9706.288
64	F04	21	22.030647	9681.566
64	F04	22	22.13345	9657.526
64	F04	23	22.236252	9633.43
64	F04	24	22.339056	9608.342
64	F04	25	22.441858	9581.87
64	F04	26	22.54466	9554.525
64	F04	27	22.647463	9526.474
64	F04	28	22.750265	9497.972
64	F04	29	22.853067	9469.774
64	F04	30	22.95587	9442.655
64	F04	31	23.058672	9416.931
64	F04	32	23.161474	9392.799
64	F04	33	23.264277	9370.159
64	F04	34	23.367079	9348.682
64	F04	35	23.469881	9328.261
64	F04	36	23.572683	9308.706
64	F04	37	23.675486	9290.402
64	F04	38	23.778288	9273.103
64	F04	39	23.881092	9255.004
64	F04	40	23.983894	9234.658
64	F04	41	24.086697	9211.815
64	F04	42	24.189499	9186.715
64	F04	43	24.292301	9159.573
64	F04	44	24.395103	9130.317
64	F04	45	24.497906	9099.257
64	F04	46	24.600708	9066.061
64	F04	47	24.70351	9029.83
64	F04	48	24.806313	8991.045
64	F04	49	24.909115	8951.419
64	F04	50	25.011917	8912.534
64	F04	51	25.11472	8876.1875
64	F04	52	25.217522	8844.489
64	F04	53	25.320324	8818.366
64	F04	54	25.423128	8797.264
64	F04	55	25.52593	8779.787
64	F04	56	25.628733	8765.067
64	F04	57	25.731535	8753.148
64	F04	58	25.834337	8744.291
64	F04	59	25.93714	8739.184
64	F04	60	26.039942	8738.028
64	F04	61	26.142744	8740.763
64	F04	62	26.245546	8747.334
64	F04	63	26.348349	8757.002
64	F04	64	26.45115	8768.529
64	F04	65	26.553953	8779.628
64	F04	66	26.656755	8787.586
64	F04	67	26.759558	8790.837
64	F04	68	26.86236	8788.855
64	F04	69	26.965164	8781.076
64	F04	70	27.067966	8767.821
64	F04	71	27.170769	8750.162
64	F04	72	27.273571	8730.064
64	F04	73	27.376373	8709.846
64	F04	74	27.479176	8690.348
64	F04	75	27.581978	8671.186
64	F04	76	27.68478	8652.439
64	F04	77	27.787582	8634.456
64	F04	78	27.890385	8617.151
64	F04	79	27.993187	8601.167
64	F04	80	28.09599	8586.52
64	F04	81	28.198792	8573.036
64	F04	82	28.301594	8561.133
64	F04	83	28.404396	8550.786
64	F04	84	28.5072	8541.996
64	F04	85	28.610003	8535.181
64	F04	86	28.712805	8530.709
64	F04	87	28.815607	8528.113
64	F04	88	28.91841	8526.79
64	F04	89	29.021212	8526.639
64	F04	90	29.124014	8527.522
64	F04	91	29.226816	8529.251
64	F04	92	29.329618	8531.601
64	F04	93	29.43242	8534.039
64	F04	94	29.535223	8536.882
64	F04	95	29.638025	8540.542
64	F04	96	29.740828	8545.188
64	F04	97	29.84363	8551.049
64	F04	98	29.946432	8558.182
64	F04	99	30.049236	8565.785
64	F04	100	30.152039	8573.562
64	F04	101	30.25484	8581.5625
64	F04	102	30.357643	8590.183
64	F04	103	30.460445	8600.516
64	F04	104	30.563248	8614.172
64	F04	105	30.66605	8631.711
64	F04	106	30.768852	8652.908
64	F04	107	30.871655	8677.493
64	F04	108	30.974457	8704.31
64	F04	109	31.07726	8732.038
64	F04	110	31.180061	8759.77
64	F04	111	31.282864	8787.549
64	F04	112	31.385666	8817.261
64	F04	113	31.488468	8851.006
64	F04	114	31.591272	8889.399
64	F04	115	31.694075	8931.752
64	F04	116	31.796877	8977.151
64	F04	117	31.89968	9023.997
64	F04	118	32.00248	9070.35
64	F04	119	32.10528	9114.69
64	F04	120	32.208084	9156.232
64	F04	121	32.31089	9195.617
64	F04	122	32.413692	9234.084
64	F04	123	32.516495	9272.262
64	F04	124	32.619297	9311.518
64	F04	125	32.7221	9353.851
64	F04	126	32.8249	9400.784
64	F04	127	32.927704	9453.352
64	F04	128	33.030506	9511.811
64	F04	129	33.13331	9575.048
64	F04	130	33.23611	9641.553
64	F04	131	33.338913	9710.284
64	F04	132	33.441715	9780.819
64	F04	133	33.544518	9853.2705
64	F04	134	33.64732	9927.432
64	F04	135	33.750122	10002.957
64	F04	136	33.852924	10080.032
64	F04	137	33.955727	10159.748
64	F04	138	34.05853	10243.507
64	F04	139	34.16133	10331.794
64	F04	140	34.264133	10424.88
64	F04	141	34.366936	10520.937
64	F04	142	34.469738	10617.533
64	F04	143	34.57254	10713.596
64	F04	144	34.675343	10809.38
64	F04	145	34.778145	10905.512
64	F04	146	34.880947	11002.636
64	F04	147	34.98375	11101.192
64	F04	148	35.08655	11201.319
64	F04	149	35.189354	11303.35
64	F04	150	35.292156	11407.241
64	F04	151	35.394962	11513.497
64	F04	152	35.497765	11623.698
64	F04	153	35.600567	11738.997
64	F04	154	35.70337	11859.72
64	F04	155	35.80617	11986.569
64	F04	156	35.908974	12120.601
64	F04	157	36.011776	12262.751
64	F04	158	36.11458	12413.4795
64	F04	159	36.21738	12572.569
64	F04	160	36.320183	12739.65
64	F04	161	36.422985	12913.736
64	F04	162	36.525787	13093.8125
64	F04	163	36.62859	13279.156
64	F04	164	36.73139	13468.761
64	F04	165	36.834194	13661.971
64	F04	166	36.936996	13858.681
64	F04	167	37.0398	14059.119
64	F04	168	37.1426	14263.764
64	F04	169	37.245403	14473.051
64	F04	170	37.348206	14689.066
64	F04	171	37.451008	14913.055
64	F04	172	37.55381	15144.316
64	F04	173	37.656612	15381.171
64	F04	174	37.759415	15622.141
64	F04	175	37.862217	15866.763
64	F04	176	37.96502	16115.464
64	F04	177	38.06782	16368.987
64	F04	178	38.170624	16628.256
64	F04	179	38.273426	16895.443
64	F04	180	38.37623	17172.594
64	F04	181	38.479034	17460.812
64	F04	182	38.581837	17760.508
64	F04	183	38.68464	18072.367
64	F04	184	38.78744	18396.746
64	F04	185	38.890244	18733.7
64	F04	186	38.993046	19083.8
64	F04	187	39.095848	19448.469
64	F04	188	39.19865	19829.65
64	F04	189	39.301453	20228.72
64	F04	190	39.404255	20646.697
64	F04	191	39.507057	21084.375
64	F04	192	39.60986	21543.494
64	F04	193	39.71266	22025.117
64	F04	194	39.815464	22528.219
64	F04	195	39.918266	23051.207
64	F04	196	40.02107	23593.098
64	F04	197	40.12387	24153.502
64	F04	198	40.226673	24732.086
64	F04	199	40.329475	25327.863
64	F04	200	40.432278	25940.48
64	F04	201	40.53508	26571.021
64	F04	202	40.637882	27221.154
64	F04	203	40.740685	27892.791
64	F04	204	40.843487	28587.688
64	F04	205	40.94629	29306.898
64	F04	206	41.04909	30051.762
64	F04	207	41.151894	30823.137
64	F04	208	41.254696	31620.633
64	F04	209	41.3575	32444.182
64	F04	210	41.4603	33293.883
64	F04	211	41.563107	34170.016
64	F04	212	41.66591	35072.785
64	F04	213	41.76871	36002.2
64	F04	214	41.871513	36958.85
64	F04	215	41.974316	37944.086
64	F04	216	42.077118	38959.117
64	F04	217	42.17992	40005.273
64	F04	218	42.282722	41084.48
64	F04	219	42.385525	42198.848
64	F04	220	42.488327	43349.98
64	F04	221	42.59113	44537.656
64	F04	222	42.69393	45761.06
64	F04	223	42.796734	47020.086
64	F04	224	42.899536	48314.16
64	F04	225	43.00234	49641.766
64	F04	226	43.10514	51000.707
64	F04	227	43.207943	52389.3
64	F04	228	43.310745	53806.992
64	F04	229	43.413548	55254.78
64	F04	230	43.51635	56733.484
64	F04	231	43.619152	58242.996
64	F04	232	43.721954	59781.75
64	F04	233	43.824757	61347.707
64	F04	234	43.92756	62939.867
64	F04	235	44.03036	64557.35
64	F04	236	44.133163	66198.03
64	F04	237	44.235966	67860.56
64	F04	238	44.338768	69543.63
64	F04	239	44.44157	71244.94
64	F04	240	44.544373	72961.54
64	F04	241	44.64718	74690.56
64	F04	242	44.74998	76429.734
64	F04	243	44.852783	78177.375
64	F04	244	44.955585	79932.12
64	F04	245	45.058388	81692.96
64	F04	246	45.16119	83458.5
64	F04	247	45.263992	85227.13
64	F04	248	45.366795	86997.305
64	F04	249	45.469597	88767.484
64	F04	250	45.5724	90537.016
64	F04	251	45.6752	92305.91
64	F04	252	45.778004	94071.625
64	F04	253	45.880806	95830.42
64	F04	254	45.98361	97579.85
64	F04	255	46.08641	99318.72
64	F04	256	46.189213	101045.31
64	F04	257	46.292015	102757.414
64	F04	258	46.394817	104452.55
64	F04	259	46.49762	106128.62
64	F04	260	46.60042	107783.64
64	F04	261	46.703224	109416.13
64	F04	262	46.806026	111024.76
64	F04	263	46.90883	112607.914
64	F04	264	47.01163	114164.03
64	F04	265	47.114433	115692.33
64	F04	266	47.217236	117191.0
64	F04	267	47.320038	118657.586
64	F04	268	47.42284	120089.875
64	F04	269	47.525642	121485.04
64	F04	270	47.628445	122841.11
64	F04	271	47.73125	124155.79
64	F04	272	47.834053	125425.74
64	F04	273	47.936855	126647.14
64	F04	274	48.039658	127816.91
64	F04	275	48.14246	128932.54
64	F04	276	48.245262	129992.36
64	F04	277	48.348064	130994.734
64	F04	278	48.450867	131937.88
64	F04	279	48.55367	132820.17
64	F04	280	48.65647	133641.62
64	F04	281	48.759274	134404.06
64	F04	282	48.862076	135108.3
64	F04	283	48.964878	135752.77
64	F04	284	49.06768	136335.84
64	F04	285	49.170483	136855.66
64	F04	286	49.273285	137311.45
64	F04	287	49.376087	137703.77
64	F04	288	49.47889	138034.55
64	F04	289	49.58169	138307.36
64	F04	290	49.684494	138526.17
64	F04	291	49.787296	138694.92
64	F04	292	49.8901	138817.47
64	F04	293	49.9929	138897.08
64	F04	294	50.095703	138936.02
64	F04	295	50.198505	138935.23
64	F04	296	50.301308	138895.78
64	F04	297	50.40411	138818.42
64	F04	298	50.506912	138704.4
64	F04	299	50.609715	138554.69
64	F04	300	50.71252	138371.05
64	F04	301	50.815323	138156.48
64	F04	302	50.918125	137913.53
64	F04	303	51.020927	137644.08
64	F04	304	51.12373	137350.3
64	F04	305	51.226532	137033.78
64	F04	306	51.329334	136696.4
64	F04	307	51.432137	136340.78
64	F04	308	51.53494	135969.1
64	F04	309	51.63774	135582.3
64	F04	310	51.740543	135181.81
64	F04	311	51.843346	134770.0
64	F04	312	51.946148	134349.5
64	F04	313	52.04895	133921.58
64	F04	314	52.151752	133487.56
64	F04	315	52.254555	133048.31
64	F04	316	52.357357	132604.73
64	F04	317	52.46016	132158.39
64	F04	318	52.56296	131711.3
64	F04	319	52.665764	131266.08
64	F04	320	52.768566	130825.38
64	F04	321	52.87137	130391.01
64	F04	322	52.97417	129964.266
64	F04	323	53.076973	129545.055
64	F04	324	53.179775	129131.47
64	F04	325	53.282578	128720.766
64	F04	326	53.38538	128311.27
64	F04	327	53.488182	127901.555
64	F04	328	53.590984	127490.266
64	F04	329	53.693787	127077.22
64	F04	330	53.796593	126661.69
64	F04	331	53.899395	126243.57
64	F04	332	54.002197	125824.25
64	F04	333	54.105	125405.8
64	F04	334	54.2078	124990.28
64	F04	335	54.310604	124578.99
64	F04	336	54.413406	124171.64
64	F04	337	54.51621	123766.8
64	F04	338	54.61901	123363.61
64	F04	339	54.721813	122961.39
64	F04	340	54.824615	122559.266
64	F04	341	54.927418	122156.695
64	F04	342	55.03022	121754.305
64	F04	343	55.133022	121353.016
64	F04	344	55.235825	120953.56
64	F04	345	55.338627	120556.97
64	F04	346	55.44143	120165.0
64	F04	347	55.54423	119779.13
64	F04	348	55.647034	119399.34
64	F04	349	55.749836	119024.06
64	F04	350	55.85264	118651.88
64	F04	351	55.95544	118282.22
64	F04	352	56.058243	117915.28
64	F04	353	56.161045	117551.3
64	F04	354	56.263847	117189.46
64	F04	355	56.36665	116828.17
64	F04	356	56.46945	116465.73
64	F04	357	56.572254	116100.13
64	F04	358	56.675056	115730.28
64	F04	359	56.77786	115356.74
64	F04	360	56.880665	114980.1
64	F04	361	56.983467	114600.88
64	F04	362	57.08627	114219.8
64	F04	363	57.18907	113838.58
64	F04	364	57.291874	113460.1
64	F04	365	57.394676	113086.68
64	F04	366	57.49748	112719.74
64	F04	367	57.60028	112357.836
64	F04	368	57.703083	111998.555
64	F04	369	57.805885	111639.92
64	F04	370	57.908688	111280.695
64	F04	371	58.01149	110919.55
64	F04	372	58.114292	110555.484
64	F04	373	58.217094	110188.82
64	F04	374	58.319897	109821.414
64	F04	375	58.4227	109455.63
64	F04	376	58.5255	109093.2
64	F04	377	58.628304	108735.914
64	F04	378	58.731106	108385.375
64	F04	379	58.833908	108041.375
64	F04	380	58.93671	107702.36
64	F04	381	59.039513	107367.06
64	F04	382	59.142315	107033.68
64	F04	383	59.245117	106699.49
64	F04	384	59.34792	106361.71
64	F04	385	59.45072	106018.93
64	F04	386	59.553524	105671.13
64	F04	387	59.656326	105319.29
64	F04	388	59.75913	104965.13
64	F04	389	59.86193	104610.99
64	F04	390	59.964737	104259.11
64	F04	391	60.06754	103912.02
64	F04	392	60.17034	103570.77
64	F04	393	60.273144	103234.19
64	F04	394	60.375946	102900.13
64	F04	395	60.47875	102566.15
64	F04	396	60.58155	102230.555
64	F04	397	60.684353	101892.32
64	F04	398	60.787155	101551.195
64	F04	399	60.889957	101207.266
64	F04	400	60.99276	100861.79
64	F04	401	61.095562	100517.12
64	F04	402	61.198364	100175.44
64	F04	403	61.301167	99837.734
64	F04	404	61.40397	99504.9
64	F04	405	61.50677	99178.54
64	F04	406	61.609573	98859.086
64	F04	407	61.712376	98545.766
64	F04	408	61.815178	98237.66
64	F04	409	61.91798	97932.57
64	F04	410	62.020782	97627.71
64	F04	411	62.123585	97322.04
64	F04	412	62.226387	97016.29
64	F04	413	62.32919	96711.266
64	F04	414	62.43199	96407.21
64	F04	415	62.534794	96105.01
64	F04	416	62.637596	95805.016
64	F04	417	62.7404	95507.81
64	F04	418	62.8432	95213.95
64	F04	419	62.946003	94921.87
64	F04	420	63.04881	94629.53
64	F04	421	63.15161	94335.64
64	F04	422	63.254414	94039.99
64	F04	423	63.357216	93743.36
64	F04	424	63.46002	93446.03
64	F04	425	63.56282	93148.02
64	F04	426	63.665623	92848.95
64	F04	427	63.768425	92548.71
64	F04	428	63.871227	92248.695
64	F04	429	63.97403	91950.75
64	F04	430	64.07683	91655.54
64	F04	431	64.179634	91363.42
64	F04	432	64.28243	91073.76
64	F04	433	64.38524	90785.4
64	F04	434	64.48804	90497.5
64	F04	435	64.59084	90210.72
64	F04	436	64.69365	89925.86
64	F04	437	64.79645	89643.15
64	F04	438	64.899254	89362.62
64	F04	439	65.00205	89084.47
64	F04	440	65.10486	88808.34
64	F04	441	65.20766	88533.77
64	F04	442	65.31046	88260.82
64	F04	443	65.41326	87989.53
64	F04	444	65.51607	87719.49
64	F04	445	65.618866	87450.61
64	F04	446	65.72167	87182.3
64	F04	447	65.82447	86914.52
64	F04	448	65.92728	86648.234
64	F04	449	66.030075	86383.69
64	F04	450	66.13288	86121.15
64	F04	451	66.23568	85860.67
64	F04	452	66.338486	85601.14
64	F04	453	66.441284	85340.7
64	F04	454	66.54409	85077.63
64	F04	455	66.64689	84811.6
64	F04	456	66.749695	84544.125
64	F04	457	66.85249	84276.59
64	F04	458	66.9553	84008.53
64	F04	459	67.0581	83740.14
64	F04	460	67.160904	83471.37
64	F04	461	67.2637	83203.414
64	F04	462	67.36651	82937.58
64	F04	463	67.46931	82673.54
64	F04	464	67.57211	82410.195
64	F04	465	67.67492	82147.04
64	F04	466	67.77772	81884.305
64	F04	467	67.88052	81622.55
64	F04	468	67.98332	81361.414
64	F04	469	68.08613	81100.75
64	F04	470	68.18893	80840.234
64	F04	471	68.29173	80578.85
64	F04	472	68.39453	80315.75
64	F04	473	68.49734	80050.914
64	F04	474	68.600136	79785.01
64	F04	475	68.70294	79518.72
64	F04	476	68.80574	79252.1
64	F04	477	68.90855	78985.27
64	F04	478	69.011345	78719.21
64	F04	479	69.11415	78454.086
64	F04	480	69.21695	78188.94
64	F04	481	69.319756	77923.234
64	F04	482	69.422554	77657.75
64	F04	483	69.52536	77392.87
64	F04	484	69.62816	77127.55
64	F04	485	69.730965	76859.5
64	F04	486	69.83376	76587.01
64	F04	487	69.93657	76312.52
64	F04	488	70.03937	76039.31
64	F04	489	70.14217	75768.5
64	F04	490	70.24497	75500.14
64	F04	491	70.34778	75234.12
64	F04	492	70.45058	74970.7
64	F04	493	70.55338	74708.47
64	F04	494	70.65618	74444.695
64	F04	495	70.75899	74176.984
64	F04	496	70.86179	73904.77
64	F04	497	70.96459	73629.164
64	F04	498	71.0674	73351.586
64	F04	499	71.1702	73073.555
64	F04	500	71.273	72796.53
64	F04	501	71.3758	72522.125
64	F04	502	71.47861	72250.9
64	F04	503	71.581406	71982.87
64	F04	504	71.68421	71718.15
64	F04	505	71.78701	71456.625
64	F04	506	71.88982	71197.28
64	F04	507	71.992615	70938.484
64	F04	508	72.09542	70679.43
64	F04	509	72.19822	70420.72
64	F04	510	72.301025	70163.055
64	F04	511	72.403824	69906.875
64	F04	512	72.50663	69653.04
64	F04	513	72.60943	69402.484
64	F04	514	72.712234	69155.02
64	F04	515	72.81503	68910.22
64	F04	516	72.91784	68665.16
64	F04	517	73.02064	68416.91
64	F04	518	73.12344	68163.92
64	F04	519	73.22624	67905.56
64	F04	520	73.32905	67641.66
64	F04	521	73.43185	67373.336
64	F04	522	73.53465	67103.06
64	F04	523	73.63745	66833.35
64	F04	524	73.74026	66566.26
64	F04	525	73.84306	66302.69
64	F04	526	73.94586	66042.516
64	F04	527	74.04867	65785.47
64	F04	528	74.15147	65530.344
64	F04	529	74.25427	65275.793
64	F04	530	74.35707	65020.406
64	F04	531	74.45988	64763.906
64	F04	532	74.562675	64506.465
64	F04	533	74.66548	64249.453
64	F04	534	74.76828	63994.03
64	F04	535	74.871086	63741.605
64	F04	536	74.973885	63493.09
64	F04	537	75.07669	63248.96
64	F04	538	75.17949	63009.08
64	F04	539	75.282295	62773.49
64	F04	540	75.38509	62541.418
64	F04	541	75.4879	62310.43
64	F04	542	75.5907	62077.098
64	F04	543	75.693504	61839.3
64	F04	544	75.7963	61596.188
64	F04	545	75.89911	61348.41
64	F04	546	76.00191	61096.9
64	F04	547	76.10471	60843.203
64	F04	548	76.20751	60587.504
64	F04	549	76.31032	60331.08
64	F04	550	76.41312	60075.25
64	F04	551	76.51592	59820.98
64	F04	552	76.61872	59568.875
64	F04	553	76.72153	59319.344
64	F04	554	76.824326	59071.953
64	F04	555	76.92713	58826.57
64	F04	556	77.02994	58583.24
64	F04	557	77.13274	58343.176
64	F04	558	77.23554	58106.92
64	F04	559	77.33834	57874.484
64	F04	560	77.44115	57645.297
64	F04	561	77.543945	57418.758
64	F04	562	77.64675	57193.586
64	F04	563	77.74955	56969.43
64	F04	564	77.852356	56746.582
64	F04	565	77.955154	56525.723
64	F04	566	78.05796	56307.957
64	F04	567	78.16076	56094.266
64	F04	568	78.263565	55883.918
64	F04	569	78.36636	55677.133
64	F04	570	78.46917	55474.9
64	F04	571	78.57197	55278.938
64	F04	572	78.674774	55082.594
64	F04	573	78.77757	54884.504
64	F04	574	78.88038	54684.78
64	F04	575	78.98318	54483.734
64	F04	576	79.08598	54281.688
64	F04	577	79.18878	54079.055
64	F04	578	79.29159	53876.27
64	F04	579	79.39439	53673.676
64	F04	580	79.49719	53471.543
64	F04	581	79.59999	53270.062
64	F04	582	79.7028	53069.33
64	F04	583	79.805595	52869.418
64	F04	584	79.9084	52670.293
65	F05	1	19.972	4108.401
65	F05	2	20.07482	4087.67
65	F05	3	20.17764	4067.3132
65	F05	4	20.28046	4047.1008
65	F05	5	20.38328	4026.823
65	F05	6	20.486101	4006.3142
65	F05	7	20.58892	3985.5403
65	F05	8	20.69174	3964.55
65	F05	9	20.794561	3943.4177
65	F05	10	20.89738	3922.3086
65	F05	11	21.0002	3901.55
65	F05	12	21.103022	3881.6619
65	F05	13	21.205841	3863.421
65	F05	14	21.30866	3848.1326
65	F05	15	21.411482	3838.2986
65	F05	16	21.514301	3832.259
65	F05	17	21.61712	3825.8843
65	F05	18	21.719942	3816.2112
65	F05	19	21.822762	3802.2202
65	F05	20	21.925581	3785.178
65	F05	21	22.028402	3768.2278
65	F05	22	22.131222	3753.0464
65	F05	23	22.234041	3739.955
65	F05	24	22.336863	3728.9485
65	F05	25	22.439682	3719.5642
65	F05	26	22.542501	3710.604
65	F05	27	22.645323	3700.4148
65	F05	28	22.748142	3687.3594
65	F05	29	22.850962	3670.7117
65	F05	30	22.953783	3650.3044
65	F05	31	23.056602	3627.383
65	F05	32	23.159422	3603.8152
65	F05	33	23.262241	3580.688
65	F05	34	23.365063	3558.4656
65	F05	35	23.467882	3536.8933
65	F05	36	23.570702	3515.458
65	F05	37	23.673523	3495.1702
65	F05	38	23.776342	3476.7634
65	F05	39	23.879162	3459.8267
65	F05	40	23.981983	3444.3157
65	F05	41	24.084803	3429.5874
65	F05	42	24.187622	3413.6604
65	F05	43	24.290443	3395.416
65	F05	44	24.393263	3375.145
65	F05	45	24.496082	3354.3213
65	F05	46	24.598904	3335.643
65	F05	47	24.701723	3321.6104
65	F05	48	24.804543	3311.319
65	F05	49	24.907364	3301.7317
65	F05	50	25.010183	3289.4268
65	F05	51	25.113003	3272.4924
65	F05	52	25.215824	3250.7192
65	F05	53	25.318644	3225.0793
65	F05	54	25.421463	3198.267
65	F05	55	25.524284	3173.207
65	F05	56	25.627104	3151.9878
65	F05	57	25.729923	3135.955
65	F05	58	25.832745	3125.3171
65	F05	59	25.935564	3118.7122
65	F05	60	26.038383	3114.238
65	F05	61	26.141205	3110.7078
65	F05	62	26.244024	3108.3755
65	F05	63	26.346844	3108.6846
65	F05	64	26.449665	3112.4573
65	F05	65	26.552485	3119.822
65	F05	66	26.655304	3129.8528
65	F05	67	26.758125	3141.422
65	F05	68	26.860945	3153.6233
65	F05	69	26.963764	3164.9922
65	F05	70	27.066586	3174.6755
65	F05	71	27.169405	3182.9023
65	F05	72	27.272224	3190.0789
65	F05	73	27.375046	3196.0635
65	F05	74	27.477865	3200.0422
65	F05	75	27.580685	3200.6572
65	F05	76	27.683506	3197.4956
65	F05	77	27.786325	3191.6853
65	F05	78	27.889145	3184.7239
65	F05	79	27.991966	3177.3643
65	F05	80	28.094786	3169.8594
65	F05	81	28.197605	3161.8088
65	F05	82	28.300426	3152.7463
65	F05	83	28.403246	3141.3586
65	F05	84	28.506065	3126.3164
65	F05	85	28.608887	3106.8572
65	F05	86	28.711706	3083.5354
65	F05	87	28.814526	3057.7378
65	F05	88	28.917347	3031.817
65	F05	89	29.020166	3008.2073
65	F05	90	29.122986	2988.486
65	F05	91	29.225805	2972.4941
65	F05	92	29.328627	2958.4385
65	F05	93	29.431446	2944.1443
65	F05	94	29.534266	2928.1372
65	F05	95	29.637087	2909.4978
65	F05	96	29.739906	2887.5417
65	F05	97	29.842726	2862.3105
65	F05	98	29.945547	2834.515
65	F05	99	30.048367	2804.9097
65	F05	100	30.151186	2774.994
65	F05	101	30.254007	2746.4175
65	F05	102	30.356827	2720.5696
65	F05	103	30.459646	2698.1216
65	F05	104	30.562468	2679.5994
65	F05	105	30.665287	2665.0522
65	F05	106	30.768106	2653.2617
65	F05	107	30.870928	2642.2153
65	F05	108	30.973747	2630.4927
65	F05	109	31.076567	2617.1267
65	F05	110	31.179388	2600.822
65	F05	111	31.282207	2579.9382
65	F05	112	31.385027	2554.1304
65	F05	113	31.487848	2525.1877
65	F05	114	31.590668	2496.0698
65	F05	115	31.693487	2469.2998
65	F05	116	31.796309	2446.9246
65	F05	117	31.899128	2429.5168
65	F05	118	32.00195	2416.8174
65	F05	119	32.104767	2408.1038
65	F05	120	32.20759	2403.0251
65	F05	121	32.31041	2401.0283
65	F05	122	32.413227	2401.2466
65	F05	123	32.51605	2402.5256
65	F05	124	32.61887	2404.2637
65	F05	125	32.721687	2406.8843
65	F05	126	32.82451	2410.4543
65	F05	127	32.92733	2414.4038
65	F05	128	33.030148	2418.7344
65	F05	129	33.13297	2422.9316
65	F05	130	33.23579	2426.5625
65	F05	131	33.338608	2429.8499
65	F05	132	33.44143	2432.984
65	F05	133	33.54425	2436.5894
65	F05	134	33.647068	2440.1594
65	F05	135	33.74989	2442.991
65	F05	136	33.85271	2444.1443
65	F05	137	33.95553	2442.7292
65	F05	138	34.05835	2437.9954
65	F05	139	34.16117	2429.8843
65	F05	140	34.26399	2418.4993
65	F05	141	34.36681	2403.0312
65	F05	142	34.46963	2382.616
65	F05	143	34.57245	2358.3684
65	F05	144	34.67527	2333.6802
65	F05	145	34.77809	2311.865
65	F05	146	34.88091	2295.2925
65	F05	147	34.98373	2283.9475
65	F05	148	35.08655	2276.384
65	F05	149	35.18937	2271.7432
65	F05	150	35.29219	2270.2727
65	F05	151	35.39501	2272.036
65	F05	152	35.49783	2276.1643
65	F05	153	35.60065	2281.203
65	F05	154	35.703472	2285.1226
65	F05	155	35.80629	2285.9846
65	F05	156	35.90911	2282.7695
65	F05	157	36.011932	2275.2695
65	F05	158	36.11475	2264.9143
65	F05	159	36.21757	2253.5864
65	F05	160	36.320393	2242.0195
65	F05	161	36.42321	2230.3333
65	F05	162	36.52603	2218.4775
65	F05	163	36.628853	2207.385
65	F05	164	36.73167	2196.851
65	F05	165	36.83449	2185.986
65	F05	166	36.937313	2173.278
65	F05	167	37.04013	2157.485
65	F05	168	37.142952	2138.3213
65	F05	169	37.245773	2116.7244
65	F05	170	37.34859	2094.219
65	F05	171	37.451412	2072.075
65	F05	172	37.554234	2050.8313
65	F05	173	37.65705	2030.2286
65	F05	174	37.759872	2010.4701
65	F05	175	37.862694	1992.3983
65	F05	176	37.96551	1976.8925
65	F05	177	38.068333	1963.5397
65	F05	178	38.17115	1951.0275
65	F05	179	38.27397	1937.6067
65	F05	180	38.376793	1921.3798
65	F05	181	38.47961	1901.2181
65	F05	182	38.58243	1876.7313
65	F05	183	38.685253	1848.8204
65	F05	184	38.78807	1819.8508
65	F05	185	38.890892	1792.097
65	F05	186	38.993713	1766.8969
65	F05	187	39.09653	1744.5033
65	F05	188	39.199352	1725.1156
65	F05	189	39.302174	1709.6667
65	F05	190	39.40499	1698.5254
65	F05	191	39.507812	1691.4989
65	F05	192	39.610634	1688.2601
65	F05	193	39.71345	1688.6615
65	F05	194	39.816273	1692.8365
65	F05	195	39.919094	1700.6855
65	F05	196	40.02191	1711.44
65	F05	197	40.124733	1724.1587
65	F05	198	40.227554	1738.2048
65	F05	199	40.33037	1753.3085
65	F05	200	40.433193	1768.6122
65	F05	201	40.536015	1782.276
65	F05	202	40.638832	1792.706
65	F05	203	40.741653	1798.8717
65	F05	204	40.844475	1799.5958
65	F05	205	40.947292	1794.8177
65	F05	206	41.050114	1785.7059
65	F05	207	41.152935	1773.1451
65	F05	208	41.255753	1757.3473
65	F05	209	41.358574	1738.3604
65	F05	210	41.461395	1716.4187
65	F05	211	41.564213	1692.3499
65	F05	212	41.667034	1667.4918
65	F05	213	41.769855	1643.454
65	F05	214	41.872673	1621.4829
65	F05	215	41.975494	1602.4216
65	F05	216	42.078316	1586.7368
65	F05	217	42.181133	1574.1915
65	F05	218	42.283955	1564.3024
65	F05	219	42.386776	1557.495
65	F05	220	42.489594	1554.9858
65	F05	221	42.592415	1558.0753
65	F05	222	42.695236	1567.0303
65	F05	223	42.798054	1580.6638
65	F05	224	42.900875	1597.3254
65	F05	225	43.003696	1615.0911
65	F05	226	43.106514	1632.0275
65	F05	227	43.209335	1646.2385
65	F05	228	43.312157	1656.1677
65	F05	229	43.414974	1661.8025
65	F05	230	43.517796	1663.8768
65	F05	231	43.620617	1662.4944
65	F05	232	43.723434	1657.6108
65	F05	233	43.826256	1649.9071
65	F05	234	43.929077	1640.1172
65	F05	235	44.031895	1628.624
65	F05	236	44.134716	1616.3872
65	F05	237	44.237537	1605.1638
65	F05	238	44.340355	1596.3811
65	F05	239	44.443176	1590.2134
65	F05	240	44.545998	1585.1129
65	F05	241	44.648815	1578.982
65	F05	242	44.751637	1570.5337
65	F05	243	44.854458	1560.4656
65	F05	244	44.957275	1549.6075
65	F05	245	45.060097	1538.7195
65	F05	246	45.162918	1528.6782
65	F05	247	45.265736	1520.5146
65	F05	248	45.368557	1514.3073
65	F05	249	45.47138	1508.4026
65	F05	250	45.574196	1500.8003
65	F05	251	45.677017	1490.3173
65	F05	252	45.77984	1476.5677
65	F05	253	45.882656	1460.0553
65	F05	254	45.985477	1441.6332
65	F05	255	46.0883	1422.7206
65	F05	256	46.191116	1404.6361
65	F05	257	46.293938	1387.4675
65	F05	258	46.39676	1369.2649
65	F05	259	46.499577	1348.2478
65	F05	260	46.602398	1324.2935
65	F05	261	46.70522	1298.9512
65	F05	262	46.808037	1274.5084
65	F05	263	46.91086	1253.2155
65	F05	264	47.01368	1236.3972
65	F05	265	47.116497	1224.4857
65	F05	266	47.21932	1217.7524
65	F05	267	47.32214	1216.477
65	F05	268	47.424957	1220.3486
65	F05	269	47.52778	1228.3112
65	F05	270	47.6306	1238.8707
65	F05	271	47.733418	1249.9268
65	F05	272	47.83624	1258.9459
65	F05	273	47.93906	1264.7305
65	F05	274	48.041878	1266.6034
65	F05	275	48.1447	1264.5671
65	F05	276	48.24752	1259.4196
65	F05	277	48.350338	1252.1306
65	F05	278	48.45316	1243.86
65	F05	279	48.55598	1235.7621
65	F05	280	48.6588	1228.6776
65	F05	281	48.76162	1222.9756
65	F05	282	48.86444	1218.4496
65	F05	283	48.96726	1214.7302
65	F05	284	49.07008	1210.6615
65	F05	285	49.1729	1205.1858
65	F05	286	49.27572	1198.0715
65	F05	287	49.37854	1190.2883
65	F05	288	49.48136	1183.1682
65	F05	289	49.58418	1177.8179
65	F05	290	49.687	1174.4723
65	F05	291	49.78982	1173.6216
65	F05	292	49.89264	1174.82
65	F05	293	49.99546	1178.2695
65	F05	294	50.098278	1184.3973
65	F05	295	50.2011	1192.9783
65	F05	296	50.30392	1203.3213
65	F05	297	50.40674	1214.5182
65	F05	298	50.50956	1225.6594
65	F05	299	50.61238	1234.9785
65	F05	300	50.7152	1241.3926
65	F05	301	50.81802	1244.7102
65	F05	302	50.92084	1245.116
65	F05	303	51.02366	1242.4388
65	F05	304	51.12648	1236.0345
65	F05	305	51.2293	1225.575
65	F05	306	51.33212	1212.3721
65	F05	307	51.43494	1198.8595
65	F05	308	51.53776	1186.3973
65	F05	309	51.64058	1175.2429
65	F05	310	51.7434	1165.1587
65	F05	311	51.846222	1155.963
65	F05	312	51.94904	1147.131
65	F05	313	52.05186	1138.2445
65	F05	314	52.154682	1127.9688
65	F05	315	52.2575	1115.1521
65	F05	316	52.36032	1099.9213
65	F05	317	52.463142	1083.274
65	F05	318	52.56596	1067.5925
65	F05	319	52.66878	1055.98
65	F05	320	52.771603	1050.2284
65	F05	321	52.87442	1051.3087
65	F05	322	52.97724	1057.888
65	F05	323	53.080063	1066.0875
65	F05	324	53.18288	1071.6559
65	F05	325	53.2857	1073.0608
65	F05	326	53.388523	1071.4755
65	F05	327	53.49134	1068.6436
65	F05	328	53.594162	1065.257
65	F05	329	53.696983	1061.334
65	F05	330	53.7998	1057.6305
65	F05	331	53.902622	1055.4159
65	F05	332	54.005444	1056.709
65	F05	333	54.10826	1062.3087
65	F05	334	54.211082	1071.2089
65	F05	335	54.313904	1081.868
65	F05	336	54.41672	1093.194
65	F05	337	54.519543	1104.5331
65	F05	338	54.622364	1115.3705
65	F05	339	54.72518	1125.401
65	F05	340	54.828003	1133.9873
65	F05	341	54.930824	1141.1589
65	F05	342	55.03364	1147.9957
65	F05	343	55.136463	1156.557
65	F05	344	55.239285	1168.268
65	F05	345	55.342102	1183.4211
65	F05	346	55.444923	1201.4294
65	F05	347	55.547745	1220.3579
65	F05	348	55.650562	1237.5947
65	F05	349	55.753384	1250.5723
65	F05	350	55.856205	1257.9696
65	F05	351	55.959023	1260.9275
65	F05	352	56.061844	1262.7925
65	F05	353	56.164665	1265.518
65	F05	354	56.267483	1268.0991
65	F05	355	56.370304	1268.0085
65	F05	356	56.473125	1263.275
65	F05	357	56.575943	1253.4404
65	F05	358	56.678764	1238.8928
65	F05	359	56.781586	1220.6487
65	F05	360	56.884403	1200.24
65	F05	361	56.987225	1179.4255
65	F05	362	57.090046	1160.3215
65	F05	363	57.192863	1144.8606
65	F05	364	57.295685	1133.9677
65	F05	365	57.398506	1127.992
65	F05	366	57.501324	1126.8496
65	F05	367	57.604145	1129.936
65	F05	368	57.706966	1135.6819
65	F05	369	57.809784	1141.3478
65	F05	370	57.912605	1144.3523
65	F05	371	58.015427	1144.2678
65	F05	372	58.118244	1141.8026
65	F05	373	58.221066	1138.3397
65	F05	374	58.323887	1134.5405
65	F05	375	58.426704	1130.9507
65	F05	376	58.529526	1127.8926
65	F05	377	58.632347	1125.601
65	F05	378	58.735165	1123.9363
65	F05	379	58.837986	1121.2814
65	F05	380	58.940807	1114.8522
65	F05	381	59.043625	1102.705
65	F05	382	59.146446	1084.3887
65	F05	383	59.249268	1061.2587
65	F05	384	59.352085	1036.1064
65	F05	385	59.454906	1011.1313
65	F05	386	59.557728	986.91614
65	F05	387	59.660545	964.28125
65	F05	388	59.763367	943.85095
65	F05	389	59.866188	926.5203
65	F05	390	59.969006	913.24255
65	F05	391	60.071827	904.43524
65	F05	392	60.17465	899.2659
65	F05	393	60.277466	896.78625
65	F05	394	60.380287	896.2689
65	F05	395	60.48311	897.26715
65	F05	396	60.585926	899.70746
65	F05	397	60.688747	903.98645
65	F05	398	60.79157	910.8946
65	F05	399	60.894386	920.08435
65	F05	400	60.997208	930.41846
65	F05	401	61.10003	942.2398
65	F05	402	61.202847	955.9184
65	F05	403	61.305668	971.1303
65	F05	404	61.40849	986.71594
65	F05	405	61.511307	1001.739
65	F05	406	61.61413	1015.5492
65	F05	407	61.71695	1028.4805
65	F05	408	61.819767	1041.4515
65	F05	409	61.92259	1054.8464
65	F05	410	62.025406	1068.4023
65	F05	411	62.128227	1080.9208
65	F05	412	62.23105	1091.5187
65	F05	413	62.333866	1099.4957
65	F05	414	62.436687	1105.1564
65	F05	415	62.53951	1109.3644
65	F05	416	62.642326	1111.9186
65	F05	417	62.745148	1112.4861
65	F05	418	62.84797	1110.3997
65	F05	419	62.950787	1104.4324
65	F05	420	63.053608	1094.4694
65	F05	421	63.15643	1081.4402
65	F05	422	63.259247	1065.7235
65	F05	423	63.36207	1047.1344
65	F05	424	63.46489	1025.6222
65	F05	425	63.567707	1001.7737
65	F05	426	63.67053	976.9945
65	F05	427	63.77335	952.6784
65	F05	428	63.876167	930.1067
65	F05	429	63.97899	909.7992
65	F05	430	64.08181	890.4289
65	F05	431	64.18463	871.40955
65	F05	432	64.28745	854.12665
65	F05	433	64.39027	840.7017
65	F05	434	64.49309	832.6402
65	F05	435	64.59591	830.37036
65	F05	436	64.69873	833.5571
65	F05	437	64.80155	841.0645
65	F05	438	64.90437	851.91113
65	F05	439	65.00719	865.76624
65	F05	440	65.11001	882.903
65	F05	441	65.21283	902.6682
65	F05	442	65.31565	924.9066
65	F05	443	65.41847	949.3416
65	F05	444	65.52129	975.2594
65	F05	445	65.62411	1002.0949
65	F05	446	65.72693	1029.0433
65	F05	447	65.82975	1055.6288
65	F05	448	65.93257	1081.6267
65	F05	449	66.03539	1106.0237
65	F05	450	66.138214	1127.443
65	F05	451	66.24103	1144.5992
65	F05	452	66.34385	1156.6263
65	F05	453	66.44667	1162.7925
65	F05	454	66.54949	1161.9291
65	F05	455	66.65231	1153.7794
65	F05	456	66.755135	1139.2019
65	F05	457	66.85795	1120.5837
65	F05	458	66.96077	1100.312
65	F05	459	67.06359	1081.749
65	F05	460	67.16641	1066.459
65	F05	461	67.26923	1054.2316
65	F05	462	67.372055	1044.1635
65	F05	463	67.47487	1035.3689
65	F05	464	67.57769	1027.0612
65	F05	465	67.68051	1018.5979
65	F05	466	67.78333	1010.3739
65	F05	467	67.886154	1002.164
65	F05	468	67.98897	993.15967
65	F05	469	68.09179	983.6587
65	F05	470	68.19461	974.6033
65	F05	471	68.29743	966.5444
65	F05	472	68.40025	960.7202
65	F05	473	68.503075	958.3883
65	F05	474	68.60589	959.86914
65	F05	475	68.70871	965.26733
65	F05	476	68.81153	973.94934
65	F05	477	68.91435	984.7225
65	F05	478	69.01717	995.7662
65	F05	479	69.119995	1005.56604
65	F05	480	69.22281	1013.08075
65	F05	481	69.32563	1017.96735
65	F05	482	69.42845	1020.876
65	F05	483	69.53127	1023.21436
65	F05	484	69.634094	1025.77
65	F05	485	69.736916	1029.2335
65	F05	486	69.83973	1033.7781
65	F05	487	69.94255	1040.2551
65	F05	488	70.04537	1048.5773
65	F05	489	70.14819	1058.2983
65	F05	490	70.251015	1068.8497
65	F05	491	70.353836	1078.7174
65	F05	492	70.45665	1087.0331
65	F05	493	70.55947	1093.5109
65	F05	494	70.66229	1098.1257
65	F05	495	70.765114	1100.4564
65	F05	496	70.867935	1100.8993
65	F05	497	70.97076	1099.9607
65	F05	498	71.07357	1098.4222
65	F05	499	71.17639	1097.7125
65	F05	500	71.27921	1099.2065
65	F05	501	71.382034	1102.6992
65	F05	502	71.484856	1106.2999
65	F05	503	71.58768	1108.5669
65	F05	504	71.69049	1108.4138
65	F05	505	71.79331	1105.1403
65	F05	506	71.89613	1098.5289
65	F05	507	71.998955	1089.2808
65	F05	508	72.101776	1078.4836
65	F05	509	72.2046	1066.9939
65	F05	510	72.30741	1055.3027
65	F05	511	72.41023	1043.8264
65	F05	512	72.513054	1033.2194
65	F05	513	72.615875	1024.5453
65	F05	514	72.7187	1018.2606
65	F05	515	72.82152	1014.74835
65	F05	516	72.92433	1013.0902
65	F05	517	73.02715	1012.24493
65	F05	518	73.129974	1012.12006
65	F05	519	73.232796	1013.76514
65	F05	520	73.33562	1018.72174
65	F05	521	73.43844	1026.7087
65	F05	522	73.54125	1038.3959
65	F05	523	73.64407	1053.6372
65	F05	524	73.746895	1071.6034
65	F05	525	73.84972	1091.9877
65	F05	526	73.95254	1114.4825
65	F05	527	74.05536	1137.6963
65	F05	528	74.15817	1160.4681
65	F05	529	74.260994	1181.5309
65	F05	530	74.363815	1200.008
65	F05	531	74.46664	1216.3197
65	F05	532	74.56946	1230.1859
65	F05	533	74.67228	1241.7408
65	F05	534	74.77509	1251.1449
65	F05	535	74.877914	1258.0564
65	F05	536	74.980736	1262.7848
65	F05	537	75.08356	1265.5707
65	F05	538	75.18638	1266.2831
65	F05	539	75.2892	1264.9288
65	F05	540	75.39201	1261.8804
65	F05	541	75.494835	1257.0839
65	F05	542	75.59766	1249.7368
65	F05	543	75.70048	1237.9688
65	F05	544	75.8033	1220.8743
65	F05	545	75.90612	1200.404
65	F05	546	76.008934	1178.7709
65	F05	547	76.111755	1157.1688
65	F05	548	76.21458	1136.1322
65	F05	549	76.3174	1116.7946
65	F05	550	76.42022	1101.1478
65	F05	551	76.52304	1088.3975
65	F05	552	76.625854	1078.2019
65	F05	553	76.728676	1070.3151
65	F05	554	76.8315	1063.4375
65	F05	555	76.93432	1056.5541
65	F05	556	77.03714	1049.5027
65	F05	557	77.13996	1042.6371
65	F05	558	77.242775	1037.6946
65	F05	559	77.3456	1036.6354
65	F05	560	77.44842	1040.7172
65	F05	561	77.55124	1050.4354
65	F05	562	77.65406	1064.1954
65	F05	563	77.75688	1080.4203
65	F05	564	77.859695	1098.685
65	F05	565	77.96252	1117.0765
65	F05	566	78.06534	1134.1649
65	F05	567	78.16816	1148.7047
65	F05	568	78.27098	1160.1667
65	F05	569	78.3738	1168.5116
65	F05	570	78.476616	1174.2946
65	F05	571	78.57944	1181.7124
65	F05	572	78.68226	1190.4807
65	F05	573	78.78508	1199.8588
65	F05	574	78.8879	1209.5211
65	F05	575	78.99072	1219.2717
65	F05	576	79.09354	1229.0063
65	F05	577	79.19636	1238.7568
65	F05	578	79.29918	1248.593
65	F05	579	79.402	1258.5159
65	F05	580	79.50482	1268.5474
65	F05	581	79.60764	1278.678
65	F05	582	79.71046	1288.9491
65	F05	583	79.81328	1299.4001
65	F05	584	79.9161	1310.023
66	F06	1	19.972	5977.3237
66	F06	2	20.07482	5939.3774
66	F06	3	20.17764	5901.384
66	F06	4	20.28046	5863.292
66	F06	5	20.38328	5825.11
66	F06	6	20.486101	5786.9277
66	F06	7	20.58892	5748.8516
66	F06	8	20.69174	5710.948
66	F06	9	20.794561	5673.257
66	F06	10	20.89738	5635.815
66	F06	11	21.0002	5598.7266
66	F06	12	21.103022	5562.1133
66	F06	13	21.205841	5526.051
66	F06	14	21.30866	5490.445
66	F06	15	21.411482	5454.8203
66	F06	16	21.514301	5418.855
66	F06	17	21.61712	5382.756
66	F06	18	21.719942	5347.637
66	F06	19	21.822762	5315.6914
66	F06	20	21.925581	5289.113
66	F06	21	22.028402	5268.1987
66	F06	22	22.131222	5250.711
66	F06	23	22.234041	5234.095
66	F06	24	22.336863	5217.305
66	F06	25	22.439682	5200.4214
66	F06	26	22.542501	5183.241
66	F06	27	22.645323	5165.143
66	F06	28	22.748142	5145.7437
66	F06	29	22.850962	5126.097
66	F06	30	22.953783	5107.615
66	F06	31	23.056602	5091.304
66	F06	32	23.159422	5078.3774
66	F06	33	23.262241	5069.979
66	F06	34	23.365063	5065.45
66	F06	35	23.467882	5061.4834
66	F06	36	23.570702	5054.1143
66	F06	37	23.673523	5042.2075
66	F06	38	23.776342	5025.7827
66	F06	39	23.879162	5005.671
66	F06	40	23.981983	4983.1045
66	F06	41	24.084803	4959.7134
66	F06	42	24.187622	4937.0396
66	F06	43	24.290443	4915.7803
66	F06	44	24.393263	4895.9365
66	F06	45	24.496082	4877.645
66	F06	46	24.598904	4860.5967
66	F06	47	24.701723	4843.1006
66	F06	48	24.804543	4822.9575
66	F06	49	24.907364	4799.217
66	F06	50	25.010183	4772.275
66	F06	51	25.113003	4744.038
66	F06	52	25.215824	4716.0796
66	F06	53	25.318644	4688.9766
66	F06	54	25.421463	4663.2935
66	F06	55	25.524284	4639.141
66	F06	56	25.627104	4616.8003
66	F06	57	25.729923	4596.413
66	F06	58	25.832745	4577.2734
66	F06	59	25.935564	4558.433
66	F06	60	26.038383	4538.7207
66	F06	61	26.141205	4517.61
66	F06	62	26.244024	4495.902
66	F06	63	26.346844	4475.3145
66	F06	64	26.449665	4457.0645
66	F06	65	26.552485	4441.808
66	F06	66	26.655304	4429.0117
66	F06	67	26.758125	4418.501
66	F06	68	26.860945	4409.541
66	F06	69	26.963764	4401.1016
66	F06	70	27.066586	4391.951
66	F06	71	27.169405	4381.2886
66	F06	72	27.272224	4369.4204
66	F06	73	27.375046	4356.9434
66	F06	74	27.477865	4344.5566
66	F06	75	27.580685	4332.979
66	F06	76	27.683506	4322.9355
66	F06	77	27.786325	4314.62
66	F06	78	27.889145	4307.2583
66	F06	79	27.991966	4299.84
66	F06	80	28.094786	4291.025
66	F06	81	28.197605	4279.6636
66	F06	82	28.300426	4264.72
66	F06	83	28.403246	4245.137
66	F06	84	28.506065	4220.4365
66	F06	85	28.608887	4191.4736
66	F06	86	28.711706	4159.7295
66	F06	87	28.814526	4126.317
66	F06	88	28.917347	4092.0657
66	F06	89	29.020166	4057.5994
66	F06	90	29.122986	4023.3528
66	F06	91	29.225805	3990.2776
66	F06	92	29.328627	3959.7314
66	F06	93	29.431446	3932.7642
66	F06	94	29.534266	3909.333
66	F06	95	29.637087	3888.3723
66	F06	96	29.739906	3868.1006
66	F06	97	29.842726	3847.037
66	F06	98	29.945547	3824.3538
66	F06	99	30.048367	3800.0872
66	F06	100	30.151186	3775.144
66	F06	101	30.254007	3750.7417
66	F06	102	30.356827	3728.259
66	F06	103	30.459646	3708.8008
66	F06	104	30.562468	3692.786
66	F06	105	30.665287	3680.507
66	F06	106	30.768106	3671.892
66	F06	107	30.870928	3666.7566
66	F06	108	30.973747	3665.1055
66	F06	109	31.076567	3666.2898
66	F06	110	31.179388	3668.511
66	F06	111	31.282207	3670.4111
66	F06	112	31.385027	3671.6575
66	F06	113	31.487848	3672.1414
66	F06	114	31.590668	3670.3542
66	F06	115	31.693487	3665.5613
66	F06	116	31.796309	3658.6262
66	F06	117	31.899128	3650.633
66	F06	118	32.00195	3642.8447
66	F06	119	32.104767	3635.9766
66	F06	120	32.20759	3629.4941
66	F06	121	32.31041	3622.539
66	F06	122	32.413227	3614.3054
66	F06	123	32.51605	3603.807
66	F06	124	32.61887	3590.2751
66	F06	125	32.721687	3573.906
66	F06	126	32.82451	3554.9612
66	F06	127	32.92733	3533.4434
66	F06	128	33.030148	3509.648
66	F06	129	33.13297	3483.5188
66	F06	130	33.23579	3455.801
66	F06	131	33.338608	3428.089
66	F06	132	33.44143	3401.904
66	F06	133	33.54425	3378.0002
66	F06	134	33.647068	3356.2922
66	F06	135	33.74989	3336.0342
66	F06	136	33.85271	3316.3472
66	F06	137	33.95553	3297.2861
66	F06	138	34.05835	3279.6204
66	F06	139	34.16117	3264.1797
66	F06	140	34.26399	3250.6265
66	F06	141	34.36681	3237.474
66	F06	142	34.46963	3224.0667
66	F06	143	34.57245	3210.503
66	F06	144	34.67527	3196.9507
66	F06	145	34.77809	3184.43
66	F06	146	34.88091	3174.0498
66	F06	147	34.98373	3165.9004
66	F06	148	35.08655	3159.2122
66	F06	149	35.18937	3153.4534
66	F06	150	35.29219	3147.6335
66	F06	151	35.39501	3140.9683
66	F06	152	35.49783	3133.576
66	F06	153	35.60065	3125.8696
66	F06	154	35.703472	3118.0188
66	F06	155	35.80629	3109.6494
66	F06	156	35.90911	3100.3872
66	F06	157	36.011932	3090.0208
66	F06	158	36.11475	3078.886
66	F06	159	36.21757	3067.4592
66	F06	160	36.320393	3056.143
66	F06	161	36.42321	3044.4946
66	F06	162	36.52603	3032.2942
66	F06	163	36.628853	3019.746
66	F06	164	36.73167	3007.0562
66	F06	165	36.83449	2993.7441
66	F06	166	36.937313	2978.91
66	F06	167	37.04013	2962.3647
66	F06	168	37.142952	2944.488
66	F06	169	37.245773	2926.129
66	F06	170	37.34859	2908.716
66	F06	171	37.451412	2893.4976
66	F06	172	37.554234	2881.365
66	F06	173	37.65705	2871.932
66	F06	174	37.759872	2863.3398
66	F06	175	37.862694	2853.8806
66	F06	176	37.96551	2842.338
66	F06	177	38.068333	2828.2168
66	F06	178	38.17115	2811.3987
66	F06	179	38.27397	2792.6692
66	F06	180	38.376793	2772.9834
66	F06	181	38.47961	2752.475
66	F06	182	38.58243	2731.0674
66	F06	183	38.685253	2709.123
66	F06	184	38.78807	2688.289
66	F06	185	38.890892	2670.1382
66	F06	186	38.993713	2655.0327
66	F06	187	39.09653	2642.81
66	F06	188	39.199352	2632.7307
66	F06	189	39.302174	2624.5632
66	F06	190	39.40499	2619.286
66	F06	191	39.507812	2617.0232
66	F06	192	39.610634	2616.8533
66	F06	193	39.71345	2617.7332
66	F06	194	39.816273	2619.1665
66	F06	195	39.919094	2620.2083
66	F06	196	40.02191	2619.939
66	F06	197	40.124733	2618.6777
66	F06	198	40.227554	2617.473
66	F06	199	40.33037	2616.8696
66	F06	200	40.433193	2616.703
66	F06	201	40.536015	2616.5603
66	F06	202	40.638832	2615.9036
66	F06	203	40.741653	2614.132
66	F06	204	40.844475	2610.5063
66	F06	205	40.947292	2604.319
66	F06	206	41.050114	2595.047
66	F06	207	41.152935	2582.2805
66	F06	208	41.255753	2566.3337
66	F06	209	41.358574	2547.9043
66	F06	210	41.461395	2528.627
66	F06	211	41.564213	2510.3254
66	F06	212	41.667034	2494.2803
66	F06	213	41.769855	2480.8992
66	F06	214	41.872673	2470.4678
66	F06	215	41.975494	2462.9636
66	F06	216	42.078316	2457.6355
66	F06	217	42.181133	2453.925
66	F06	218	42.283955	2450.9946
66	F06	219	42.386776	2448.1243
66	F06	220	42.489594	2445.4448
66	F06	221	42.592415	2443.421
66	F06	222	42.695236	2442.43
66	F06	223	42.798054	2442.8623
66	F06	224	42.900875	2445.4536
66	F06	225	43.003696	2450.1914
66	F06	226	43.106514	2455.8179
66	F06	227	43.209335	2460.4546
66	F06	228	43.312157	2462.2568
66	F06	229	43.414974	2459.425
66	F06	230	43.517796	2451.1807
66	F06	231	43.620617	2438.6096
66	F06	232	43.723434	2423.089
66	F06	233	43.826256	2405.5579
66	F06	234	43.929077	2387.242
66	F06	235	44.031895	2369.0322
66	F06	236	44.134716	2352.0046
66	F06	237	44.237537	2337.123
66	F06	238	44.340355	2324.4631
66	F06	239	44.443176	2313.1052
66	F06	240	44.545998	2302.045
66	F06	241	44.648815	2291.0083
66	F06	242	44.751637	2280.2788
66	F06	243	44.854458	2269.779
66	F06	244	44.957275	2259.943
66	F06	245	45.060097	2251.2979
66	F06	246	45.162918	2243.9326
66	F06	247	45.265736	2238.2856
66	F06	248	45.368557	2234.3933
66	F06	249	45.47138	2232.2534
66	F06	250	45.574196	2231.7974
66	F06	251	45.677017	2232.1147
66	F06	252	45.77984	2231.1116
66	F06	253	45.882656	2226.6196
66	F06	254	45.985477	2217.8647
66	F06	255	46.0883	2205.3628
66	F06	256	46.191116	2190.1077
66	F06	257	46.293938	2173.5044
66	F06	258	46.39676	2157.3315
66	F06	259	46.499577	2142.9263
66	F06	260	46.602398	2130.2214
66	F06	261	46.70522	2118.3833
66	F06	262	46.808037	2105.813
66	F06	263	46.91086	2091.0903
66	F06	264	47.01368	2073.604
66	F06	265	47.116497	2054.2515
66	F06	266	47.21932	2034.4152
66	F06	267	47.32214	2015.72
66	F06	268	47.424957	1999.9391
66	F06	269	47.52778	1988.0463
66	F06	270	47.6306	1979.4403
66	F06	271	47.733418	1973.076
66	F06	272	47.83624	1968.5065
66	F06	273	47.93906	1965.219
66	F06	274	48.041878	1962.3691
66	F06	275	48.1447	1958.861
66	F06	276	48.24752	1953.2802
66	F06	277	48.350338	1945.3512
66	F06	278	48.45316	1935.0094
66	F06	279	48.55598	1922.7057
66	F06	280	48.6588	1909.431
66	F06	281	48.76162	1897.0017
66	F06	282	48.86444	1887.5105
66	F06	283	48.96726	1881.6685
66	F06	284	49.07008	1879.4698
66	F06	285	49.1729	1880.9457
66	F06	286	49.27572	1884.8416
66	F06	287	49.37854	1889.0587
66	F06	288	49.48136	1891.6381
66	F06	289	49.58418	1892.5154
66	F06	290	49.687	1892.2972
66	F06	291	49.78982	1892.3982
66	F06	292	49.89264	1893.1617
66	F06	293	49.99546	1894.2867
66	F06	294	50.098278	1894.7479
66	F06	295	50.2011	1894.2308
66	F06	296	50.30392	1893.1315
66	F06	297	50.40674	1891.0426
66	F06	298	50.50956	1887.6788
66	F06	299	50.61238	1883.7413
66	F06	300	50.7152	1879.758
66	F06	301	50.81802	1875.5902
66	F06	302	50.92084	1870.4661
66	F06	303	51.02366	1863.4822
66	F06	304	51.12648	1852.9318
66	F06	305	51.2293	1837.3849
66	F06	306	51.33212	1816.199
66	F06	307	51.43494	1791.2501
66	F06	308	51.53776	1765.1956
66	F06	309	51.64058	1739.664
66	F06	310	51.7434	1715.8346
66	F06	311	51.846222	1694.9407
66	F06	312	51.94904	1677.8516
66	F06	313	52.05186	1664.5297
66	F06	314	52.154682	1654.2139
66	F06	315	52.2575	1647.0774
66	F06	316	52.36032	1643.2118
66	F06	317	52.463142	1641.4836
66	F06	318	52.56596	1640.5466
66	F06	319	52.66878	1639.9895
66	F06	320	52.771603	1639.4092
66	F06	321	52.87442	1639.5902
66	F06	322	52.97724	1641.005
66	F06	323	53.080063	1642.6686
66	F06	324	53.18288	1643.8043
66	F06	325	53.2857	1644.6243
66	F06	326	53.388523	1645.4847
66	F06	327	53.49134	1645.8523
66	F06	328	53.594162	1644.4717
66	F06	329	53.696983	1641.2247
66	F06	330	53.7998	1636.192
66	F06	331	53.902622	1629.1761
66	F06	332	54.005444	1620.0802
66	F06	333	54.10826	1609.7003
66	F06	334	54.211082	1599.171
66	F06	335	54.313904	1589.5707
66	F06	336	54.41672	1581.3545
66	F06	337	54.519543	1574.5023
66	F06	338	54.622364	1569.2228
66	F06	339	54.72518	1564.8318
66	F06	340	54.828003	1560.2936
66	F06	341	54.930824	1555.642
66	F06	342	55.03364	1551.6403
66	F06	343	55.136463	1549.6133
66	F06	344	55.239285	1550.3335
66	F06	345	55.342102	1553.8054
66	F06	346	55.444923	1559.2083
66	F06	347	55.547745	1565.3699
66	F06	348	55.650562	1571.7332
66	F06	349	55.753384	1577.7245
66	F06	350	55.856205	1581.8024
66	F06	351	55.959023	1582.7517
66	F06	352	56.061844	1580.6948
66	F06	353	56.164665	1575.1677
66	F06	354	56.267483	1565.416
66	F06	355	56.370304	1551.3859
66	F06	356	56.473125	1534.0442
66	F06	357	56.575943	1514.8214
66	F06	358	56.678764	1494.7526
66	F06	359	56.781586	1475.179
66	F06	360	56.884403	1457.462
66	F06	361	56.987225	1442.9915
66	F06	362	57.090046	1432.7362
66	F06	363	57.192863	1426.7766
66	F06	364	57.295685	1423.6196
66	F06	365	57.398506	1420.3435
66	F06	366	57.501324	1415.3827
66	F06	367	57.604145	1408.1923
66	F06	368	57.706966	1399.4128
66	F06	369	57.809784	1390.0569
66	F06	370	57.912605	1381.6315
66	F06	371	58.015427	1375.0521
66	F06	372	58.118244	1369.5231
66	F06	373	58.221066	1364.1934
66	F06	374	58.323887	1359.8453
66	F06	375	58.426704	1358.5581
66	F06	376	58.529526	1361.2437
66	F06	377	58.632347	1367.5724
66	F06	378	58.735165	1376.4467
66	F06	379	58.837986	1386.3508
66	F06	380	58.940807	1395.8427
66	F06	381	59.043625	1403.9357
66	F06	382	59.146446	1411.2201
66	F06	383	59.249268	1418.8636
66	F06	384	59.352085	1427.8018
66	F06	385	59.454906	1438.589
66	F06	386	59.557728	1450.9425
66	F06	387	59.660545	1464.8677
66	F06	388	59.763367	1480.3712
66	F06	389	59.866188	1496.6913
66	F06	390	59.969006	1512.3168
66	F06	391	60.071827	1525.5123
66	F06	392	60.17465	1535.2437
66	F06	393	60.277466	1541.8059
66	F06	394	60.380287	1546.0256
66	F06	395	60.48311	1547.3452
66	F06	396	60.585926	1545.1053
66	F06	397	60.688747	1539.2698
66	F06	398	60.79157	1530.1658
66	F06	399	60.894386	1517.8379
66	F06	400	60.997208	1502.8544
66	F06	401	61.10003	1487.6389
66	F06	402	61.202847	1474.852
66	F06	403	61.305668	1465.439
66	F06	404	61.40849	1458.374
66	F06	405	61.511307	1452.1222
66	F06	406	61.61413	1445.3329
66	F06	407	61.71695	1437.8245
66	F06	408	61.819767	1430.0105
66	F06	409	61.92259	1421.7856
66	F06	410	62.025406	1413.3412
66	F06	411	62.128227	1403.9062
66	F06	412	62.23105	1392.8779
66	F06	413	62.333866	1381.2429
66	F06	414	62.436687	1370.6128
66	F06	415	62.53951	1361.7792
66	F06	416	62.642326	1353.6741
66	F06	417	62.745148	1345.663
66	F06	418	62.84797	1336.8131
66	F06	419	62.950787	1326.4237
66	F06	420	63.053608	1314.5852
66	F06	421	63.15643	1301.4537
66	F06	422	63.259247	1287.8054
66	F06	423	63.36207	1274.3307
66	F06	424	63.46489	1262.0817
66	F06	425	63.567707	1251.2861
66	F06	426	63.67053	1241.6877
66	F06	427	63.77335	1234.2125
66	F06	428	63.876167	1230.0149
66	F06	429	63.97899	1229.9639
66	F06	430	64.08181	1233.0032
66	F06	431	64.18463	1237.2269
66	F06	432	64.28745	1241.8495
66	F06	433	64.39027	1248.0671
66	F06	434	64.49309	1257.0255
66	F06	435	64.59591	1268.7765
66	F06	436	64.69873	1281.8766
66	F06	437	64.80155	1295.015
66	F06	438	64.90437	1308.5283
66	F06	439	65.00719	1323.4473
66	F06	440	65.11001	1340.8292
66	F06	441	65.21283	1360.1992
66	F06	442	65.31565	1379.613
66	F06	443	65.41847	1396.2781
66	F06	444	65.52129	1409.2136
66	F06	445	65.62411	1419.4044
66	F06	446	65.72693	1426.9209
66	F06	447	65.82975	1431.9883
66	F06	448	65.93257	1434.2882
66	F06	449	66.03539	1432.5642
66	F06	450	66.138214	1425.9949
66	F06	451	66.24103	1414.6776
66	F06	452	66.34385	1400.2552
66	F06	453	66.44667	1384.5695
66	F06	454	66.54949	1368.4867
66	F06	455	66.65231	1352.5151
66	F06	456	66.755135	1337.0831
66	F06	457	66.85795	1323.474
66	F06	458	66.96077	1312.5211
66	F06	459	67.06359	1305.0151
66	F06	460	67.16641	1300.849
66	F06	461	67.26923	1299.0883
66	F06	462	67.372055	1299.2078
66	F06	463	67.47487	1301.5194
66	F06	464	67.57769	1306.8365
66	F06	465	67.68051	1315.8373
66	F06	466	67.78333	1327.5176
66	F06	467	67.886154	1339.6573
66	F06	468	67.98897	1350.4502
66	F06	469	68.09179	1359.3738
66	F06	470	68.19461	1366.8629
66	F06	471	68.29743	1373.1166
66	F06	472	68.40025	1378.39
66	F06	473	68.503075	1381.0597
66	F06	474	68.60589	1379.387
66	F06	475	68.70871	1373.8026
66	F06	476	68.81153	1366.6768
66	F06	477	68.91435	1360.1552
66	F06	478	69.01717	1356.0986
66	F06	479	69.119995	1354.8448
66	F06	480	69.22281	1355.436
66	F06	481	69.32563	1357.2079
66	F06	482	69.42845	1360.1709
66	F06	483	69.53127	1365.063
66	F06	484	69.634094	1371.9976
66	F06	485	69.736916	1379.8329
66	F06	486	69.83973	1387.4373
66	F06	487	69.94255	1394.8496
66	F06	488	70.04537	1401.4797
66	F06	489	70.14819	1407.3293
66	F06	490	70.251015	1413.1133
66	F06	491	70.353836	1418.5907
66	F06	492	70.45665	1423.5752
66	F06	493	70.55947	1427.991
66	F06	494	70.66229	1431.5309
66	F06	495	70.765114	1433.8933
66	F06	496	70.867935	1434.4794
66	F06	497	70.97076	1431.8763
66	F06	498	71.07357	1424.7509
66	F06	499	71.17639	1412.7278
66	F06	500	71.27921	1397.5049
66	F06	501	71.382034	1381.1558
66	F06	502	71.484856	1366.2568
66	F06	503	71.58768	1355.0485
66	F06	504	71.69049	1347.8982
66	F06	505	71.79331	1344.0818
66	F06	506	71.89613	1342.8826
66	F06	507	71.998955	1343.5475
66	F06	508	72.101776	1346.4261
66	F06	509	72.2046	1351.8861
66	F06	510	72.30741	1359.3694
66	F06	511	72.41023	1367.6869
66	F06	512	72.513054	1375.6444
66	F06	513	72.615875	1382.301
66	F06	514	72.7187	1387.8832
66	F06	515	72.82152	1392.0481
66	F06	516	72.92433	1393.7822
66	F06	517	73.02715	1394.2943
66	F06	518	73.129974	1393.8739
66	F06	519	73.232796	1391.4028
66	F06	520	73.33562	1386.4539
66	F06	521	73.43844	1379.1543
66	F06	522	73.54125	1370.6256
66	F06	523	73.64407	1362.459
66	F06	524	73.746895	1356.0311
66	F06	525	73.84972	1351.9291
66	F06	526	73.95254	1350.7594
66	F06	527	74.05536	1352.3779
66	F06	528	74.15817	1356.0911
66	F06	529	74.260994	1360.6267
66	F06	530	74.363815	1365.0731
66	F06	531	74.46664	1369.9514
66	F06	532	74.56946	1375.8275
66	F06	533	74.67228	1383.1337
66	F06	534	74.77509	1391.8767
66	F06	535	74.877914	1401.4056
66	F06	536	74.980736	1411.3795
66	F06	537	75.08356	1420.7853
66	F06	538	75.18638	1428.8256
66	F06	539	75.2892	1435.3298
66	F06	540	75.39201	1440.5105
66	F06	541	75.494835	1443.7966
66	F06	542	75.59766	1444.7778
66	F06	543	75.70048	1442.3691
66	F06	544	75.8033	1436.1088
66	F06	545	75.90612	1426.9907
66	F06	546	76.008934	1416.1998
66	F06	547	76.111755	1405.7449
66	F06	548	76.21458	1397.939
66	F06	549	76.3174	1393.3671
66	F06	550	76.42022	1391.7485
66	F06	551	76.52304	1392.2725
66	F06	552	76.625854	1395.0759
66	F06	553	76.728676	1399.7266
66	F06	554	76.8315	1405.7844
66	F06	555	76.93432	1412.5166
66	F06	556	77.03714	1420.0122
66	F06	557	77.13996	1428.2489
66	F06	558	77.242775	1436.9911
66	F06	559	77.3456	1446.1637
66	F06	560	77.44842	1455.0533
66	F06	561	77.55124	1462.3755
66	F06	562	77.65406	1467.3251
66	F06	563	77.75688	1469.5708
66	F06	564	77.859695	1469.863
66	F06	565	77.96252	1468.0824
66	F06	566	78.06534	1464.0068
66	F06	567	78.16816	1456.9497
66	F06	568	78.27098	1446.6663
66	F06	569	78.3738	1433.5066
66	F06	570	78.476616	1418.864
66	F06	571	78.57944	1407.6995
66	F06	572	78.68226	1399.2123
66	F06	573	78.78508	1391.9963
66	F06	574	78.8879	1385.4523
66	F06	575	78.99072	1379.2524
66	F06	576	79.09354	1373.2402
66	F06	577	79.19636	1367.3677
66	F06	578	79.29918	1361.6178
66	F06	579	79.402	1355.9703
66	F06	580	79.50482	1350.4423
66	F06	581	79.60764	1345.078
66	F06	582	79.71046	1339.9669
66	F06	583	79.81328	1335.1888
66	F06	584	79.9161	1330.8035
67	F07	1	19.9681	35043.65
67	F07	2	20.070972	34823.508
67	F07	3	20.173847	34605.395
67	F07	4	20.27672	34389.12
67	F07	5	20.379595	34174.52
67	F07	6	20.482468	33961.39
67	F07	7	20.58534	33749.473
67	F07	8	20.688215	33538.438
67	F07	9	20.791088	33327.96
67	F07	10	20.89396	33117.87
67	F07	11	20.996836	32908.14
67	F07	12	21.099709	32698.87
67	F07	13	21.202583	32490.455
67	F07	14	21.305456	32284.355
67	F07	15	21.408329	32085.66
67	F07	16	21.511204	31900.781
67	F07	17	21.614077	31717.865
67	F07	18	21.716951	31537.363
67	F07	19	21.819824	31360.553
67	F07	20	21.922697	31187.898
67	F07	21	22.025572	31019.143
67	F07	22	22.128445	30854.172
67	F07	23	22.231318	30693.293
67	F07	24	22.334192	30536.852
67	F07	25	22.437065	30383.758
67	F07	26	22.53994	30232.084
67	F07	27	22.642813	30080.57
67	F07	28	22.745686	29928.885
67	F07	29	22.84856	29777.787
67	F07	30	22.951433	29627.893
67	F07	31	23.054308	29479.547
67	F07	32	23.15718	29334.26
67	F07	33	23.260054	29193.717
67	F07	34	23.362928	29059.09
67	F07	35	23.465801	28930.623
67	F07	36	23.568674	28807.434
67	F07	37	23.671549	28687.748
67	F07	38	23.774422	28569.03
67	F07	39	23.877296	28448.633
67	F07	40	23.98017	28324.816
67	F07	41	24.083042	28195.883
67	F07	42	24.185917	28060.559
67	F07	43	24.28879	27919.562
67	F07	44	24.391665	27775.463
67	F07	45	24.494537	27630.16
67	F07	46	24.59741	27485.238
67	F07	47	24.700285	27342.053
67	F07	48	24.803158	27200.693
67	F07	49	24.90603	27060.812
67	F07	50	25.008905	26922.03
67	F07	51	25.111778	26783.979
67	F07	52	25.214653	26646.541
67	F07	53	25.317526	26509.887
67	F07	54	25.420399	26375.484
67	F07	55	25.523273	26245.52
67	F07	56	25.626146	26122.213
67	F07	57	25.729021	26007.453
67	F07	58	25.831894	25901.994
67	F07	59	25.934767	25804.785
67	F07	60	26.037642	25714.445
67	F07	61	26.140514	25628.506
67	F07	62	26.243387	25543.992
67	F07	63	26.346262	25459.217
67	F07	64	26.449135	25373.79
67	F07	65	26.55201	25287.902
67	F07	66	26.654882	25201.75
67	F07	67	26.757755	25115.285
67	F07	68	26.86063	25029.701
67	F07	69	26.963503	24944.992
67	F07	70	27.066378	24860.582
67	F07	71	27.16925	24774.87
67	F07	72	27.272123	24685.621
67	F07	73	27.374998	24590.61
67	F07	74	27.47787	24490.09
67	F07	75	27.580744	24384.324
67	F07	76	27.683619	24273.516
67	F07	77	27.786491	24158.78
67	F07	78	27.889366	24041.648
67	F07	79	27.992239	23924.117
67	F07	80	28.095112	23807.725
67	F07	81	28.197987	23693.543
67	F07	82	28.30086	23582.307
67	F07	83	28.403734	23473.377
67	F07	84	28.506607	23365.545
67	F07	85	28.60948	23258.21
67	F07	86	28.712355	23151.842
67	F07	87	28.815228	23048.066
67	F07	88	28.9181	22948.324
67	F07	89	29.020975	22852.666
67	F07	90	29.123848	22760.105
67	F07	91	29.226723	22669.736
67	F07	92	29.329596	22581.074
67	F07	93	29.432468	22493.877
67	F07	94	29.535343	22407.684
67	F07	95	29.638216	22321.918
67	F07	96	29.74109	22236.385
67	F07	97	29.843964	22151.113
67	F07	98	29.946836	22068.0
67	F07	99	30.049711	21988.848
67	F07	100	30.152584	21914.445
67	F07	101	30.255457	21843.703
67	F07	102	30.358332	21774.15
67	F07	103	30.461205	21702.658
67	F07	104	30.56408	21627.545
67	F07	105	30.666952	21548.637
67	F07	106	30.769825	21466.318
67	F07	107	30.8727	21381.156
67	F07	108	30.975573	21293.672
67	F07	109	31.078445	21204.717
67	F07	110	31.18132	21115.5
67	F07	111	31.284193	21027.5
67	F07	112	31.387068	20942.467
67	F07	113	31.48994	20862.008
67	F07	114	31.592813	20785.533
67	F07	115	31.695688	20710.941
67	F07	116	31.798561	20636.213
67	F07	117	31.901436	20560.719
67	F07	118	32.004307	20484.936
67	F07	119	32.10718	20409.77
67	F07	120	32.210056	20336.371
67	F07	121	32.31293	20265.957
67	F07	122	32.415802	20199.002
67	F07	123	32.518677	20134.783
67	F07	124	32.62155	20072.299
67	F07	125	32.724422	20010.797
67	F07	126	32.827297	19948.855
67	F07	127	32.930172	19884.734
67	F07	128	33.033043	19816.904
67	F07	129	33.135918	19744.904
67	F07	130	33.238792	19669.607
67	F07	131	33.341663	19592.75
67	F07	132	33.44454	19515.736
67	F07	133	33.547413	19438.545
67	F07	134	33.650288	19361.201
67	F07	135	33.75316	19283.895
67	F07	136	33.856033	19206.652
67	F07	137	33.958908	19130.125
67	F07	138	34.06178	19055.344
67	F07	139	34.164654	18982.367
67	F07	140	34.26753	18909.732
67	F07	141	34.3704	18835.883
67	F07	142	34.473274	18759.695
67	F07	143	34.57615	18681.676
67	F07	144	34.67902	18602.965
67	F07	145	34.781895	18524.617
67	F07	146	34.88477	18448.379
67	F07	147	34.987644	18376.262
67	F07	148	35.090515	18309.219
67	F07	149	35.19339	18247.166
67	F07	150	35.296265	18188.979
67	F07	151	35.399136	18133.723
67	F07	152	35.50201	18080.309
67	F07	153	35.604885	18027.076
67	F07	154	35.707756	17972.87
67	F07	155	35.81063	17917.486
67	F07	156	35.913506	17860.936
67	F07	157	36.016376	17804.027
67	F07	158	36.11925	17747.795
67	F07	159	36.222126	17693.086
67	F07	160	36.325	17639.967
67	F07	161	36.42787	17588.072
67	F07	162	36.530746	17537.723
67	F07	163	36.63362	17488.215
67	F07	164	36.736492	17437.785
67	F07	165	36.839367	17384.545
67	F07	166	36.94224	17327.021
67	F07	167	37.045113	17265.484
67	F07	168	37.147987	17201.373
67	F07	169	37.250862	17136.217
67	F07	170	37.353733	17071.25
67	F07	171	37.456608	17007.812
67	F07	172	37.559483	16947.154
67	F07	173	37.662357	16889.941
67	F07	174	37.76523	16836.002
67	F07	175	37.868103	16784.494
67	F07	176	37.970978	16734.197
67	F07	177	38.07385	16683.55
67	F07	178	38.176723	16630.645
67	F07	179	38.2796	16575.371
67	F07	180	38.38247	16519.078
67	F07	181	38.485344	16463.871
67	F07	182	38.58822	16411.574
67	F07	183	38.69109	16362.195
67	F07	184	38.793964	16315.394
67	F07	185	38.89684	16270.719
67	F07	186	38.999714	16226.891
67	F07	187	39.102585	16182.221
67	F07	188	39.20546	16135.788
67	F07	189	39.308334	16087.513
67	F07	190	39.411205	16037.696
67	F07	191	39.51408	15986.862
67	F07	192	39.616955	15935.968
67	F07	193	39.719826	15886.683
67	F07	194	39.8227	15840.143
67	F07	195	39.925575	15796.662
67	F07	196	40.028446	15755.544
67	F07	197	40.13132	15716.152
67	F07	198	40.234196	15678.66
67	F07	199	40.33707	15642.795
67	F07	200	40.43994	15606.96
67	F07	201	40.542816	15569.61
67	F07	202	40.64569	15530.147
67	F07	203	40.74856	15488.617
67	F07	204	40.851437	15445.347
67	F07	205	40.95431	15400.626
67	F07	206	41.057182	15355.349
67	F07	207	41.160057	15310.559
67	F07	208	41.26293	15266.443
67	F07	209	41.365803	15222.701
67	F07	210	41.468678	15179.082
67	F07	211	41.571552	15135.159
67	F07	212	41.674427	15091.285
67	F07	213	41.777298	15048.224
67	F07	214	41.880173	15006.962
67	F07	215	41.983047	14968.133
67	F07	216	42.08592	14931.882
67	F07	217	42.188793	14897.613
67	F07	218	42.291668	14865.216
67	F07	219	42.39454	14835.202
67	F07	220	42.497414	14808.325
67	F07	221	42.60029	14785.243
67	F07	222	42.70316	14765.001
67	F07	223	42.806034	14747.058
67	F07	224	42.90891	14731.511
67	F07	225	43.011784	14718.379
67	F07	226	43.114655	14706.244
67	F07	227	43.21753	14694.234
67	F07	228	43.320404	14682.811
67	F07	229	43.423275	14673.303
67	F07	230	43.52615	14665.449
67	F07	231	43.629025	14658.0205
67	F07	232	43.731895	14648.389
67	F07	233	43.83477	14634.369
67	F07	234	43.937645	14615.504
67	F07	235	44.040516	14592.196
67	F07	236	44.14339	14565.474
67	F07	237	44.246265	14537.502
67	F07	238	44.34914	14510.124
67	F07	239	44.45201	14484.3
67	F07	240	44.554886	14459.511
67	F07	241	44.65776	14434.62
67	F07	242	44.76063	14407.985
67	F07	243	44.863506	14377.952
67	F07	244	44.96638	14344.464
67	F07	245	45.069252	14308.508
67	F07	246	45.172127	14271.568
67	F07	247	45.275	14235.242
67	F07	248	45.377872	14200.266
67	F07	249	45.480747	14165.954
67	F07	250	45.583622	14131.83
67	F07	251	45.686497	14098.588
67	F07	252	45.789368	14065.698
67	F07	253	45.892242	14031.711
67	F07	254	45.995117	13997.0205
67	F07	255	46.09799	13963.719
67	F07	256	46.200863	13931.884
67	F07	257	46.303738	13899.235
67	F07	258	46.40661	13862.889
67	F07	259	46.509483	13821.672
67	F07	260	46.61236	13776.271
67	F07	261	46.71523	13729.556
67	F07	262	46.818104	13683.629
67	F07	263	46.92098	13639.723
67	F07	264	47.023853	13599.329
67	F07	265	47.126724	13563.688
67	F07	266	47.2296	13533.643
67	F07	267	47.332474	13509.883
67	F07	268	47.435345	13492.169
67	F07	269	47.53822	13479.928
67	F07	270	47.641094	13471.884
67	F07	271	47.743965	13466.374
67	F07	272	47.84684	13462.699
67	F07	273	47.949715	13460.329
67	F07	274	48.052586	13458.749
67	F07	275	48.15546	13456.873
67	F07	276	48.258335	13453.797
67	F07	277	48.36121	13450.004
67	F07	278	48.46408	13446.977
67	F07	279	48.566956	13444.972
67	F07	280	48.66983	13443.364
67	F07	281	48.7727	13440.9
67	F07	282	48.875576	13436.307
67	F07	283	48.97845	13427.273
67	F07	284	49.08132	13411.838
67	F07	285	49.184196	13389.469
67	F07	286	49.28707	13360.867
67	F07	287	49.389942	13327.9795
67	F07	288	49.492817	13293.246
67	F07	289	49.59569	13258.912
67	F07	290	49.698566	13226.534
67	F07	291	49.801437	13197.304
67	F07	292	49.904312	13171.747
67	F07	293	50.007187	13150.043
67	F07	294	50.110058	13131.974
67	F07	295	50.212933	13116.51
67	F07	296	50.315807	13103.291
67	F07	297	50.41868	13092.756
67	F07	298	50.521553	13085.136
67	F07	299	50.624428	13079.832
67	F07	300	50.7273	13076.182
67	F07	301	50.830173	13073.378
67	F07	302	50.93305	13071.039
67	F07	303	51.035923	13068.775
67	F07	304	51.138794	13065.644
67	F07	305	51.24167	13060.626
67	F07	306	51.344543	13052.917
67	F07	307	51.447414	13042.22
67	F07	308	51.55029	13028.969
67	F07	309	51.653164	13014.162
67	F07	310	51.756035	12999.109
67	F07	311	51.85891	12984.712
67	F07	312	51.961784	12970.183
67	F07	313	52.064655	12954.145
67	F07	314	52.16753	12935.456
67	F07	315	52.270405	12913.812
67	F07	316	52.37328	12889.599
67	F07	317	52.47615	12863.915
67	F07	318	52.579025	12838.238
67	F07	319	52.6819	12814.859
67	F07	320	52.78477	12796.19
67	F07	321	52.887646	12783.8955
67	F07	322	52.99052	12778.183
67	F07	323	53.09339	12777.034
67	F07	324	53.196266	12777.3955
67	F07	325	53.29914	12776.085
67	F07	326	53.40201	12771.375
67	F07	327	53.504887	12763.372
67	F07	328	53.60776	12754.108
67	F07	329	53.710636	12745.493
67	F07	330	53.813507	12738.545
67	F07	331	53.91638	12733.512
67	F07	332	54.019257	12730.291
67	F07	333	54.122128	12729.249
67	F07	334	54.225002	12731.223
67	F07	335	54.327877	12737.102
67	F07	336	54.430748	12747.66
67	F07	337	54.533623	12761.949
67	F07	338	54.636497	12777.377
67	F07	339	54.73937	12790.693
67	F07	340	54.842243	12799.71
67	F07	341	54.945118	12804.374
67	F07	342	55.047993	12805.296
67	F07	343	55.150864	12802.89
67	F07	344	55.25374	12797.148
67	F07	345	55.356613	12788.514
67	F07	346	55.459484	12778.492
67	F07	347	55.56236	12768.562
67	F07	348	55.665234	12759.618
67	F07	349	55.768105	12750.96
67	F07	350	55.87098	12741.181
67	F07	351	55.973854	12729.616
67	F07	352	56.076725	12718.196
67	F07	353	56.1796	12708.162
67	F07	354	56.282475	12699.465
67	F07	355	56.38535	12691.198
67	F07	356	56.48822	12682.761
67	F07	357	56.591095	12673.367
67	F07	358	56.69397	12663.637
67	F07	359	56.79684	12655.569
67	F07	360	56.899715	12651.499
67	F07	361	57.00259	12653.673
67	F07	362	57.10546	12663.24
67	F07	363	57.208336	12679.535
67	F07	364	57.31121	12700.642
67	F07	365	57.41408	12723.859
67	F07	366	57.516956	12747.343
67	F07	367	57.61983	12769.585
67	F07	368	57.722706	12789.604
67	F07	369	57.825577	12806.355
67	F07	370	57.92845	12819.316
67	F07	371	58.031326	12828.32
67	F07	372	58.134197	12833.921
67	F07	373	58.237072	12837.15
67	F07	374	58.339947	12837.993
67	F07	375	58.442818	12835.839
67	F07	376	58.545692	12831.153
67	F07	377	58.648567	12824.586
67	F07	378	58.75144	12816.96
67	F07	379	58.854313	12808.751
67	F07	380	58.957188	12799.842
67	F07	381	59.060062	12789.591
67	F07	382	59.162933	12778.287
67	F07	383	59.26581	12766.828
67	F07	384	59.368683	12755.645
67	F07	385	59.471554	12744.648
67	F07	386	59.57443	12734.05
67	F07	387	59.677303	12724.172
67	F07	388	59.780174	12715.205
67	F07	389	59.88305	12707.204
67	F07	390	59.985924	12699.989
67	F07	391	60.088795	12693.616
67	F07	392	60.19167	12688.213
67	F07	393	60.294544	12683.679
67	F07	394	60.397415	12680.157
67	F07	395	60.50029	12677.574
67	F07	396	60.603165	12675.97
67	F07	397	60.70604	12675.5
67	F07	398	60.80891	12676.108
67	F07	399	60.911785	12677.145
67	F07	400	61.01466	12678.593
67	F07	401	61.11753	12681.067
67	F07	402	61.220406	12685.274
67	F07	403	61.32328	12691.887
67	F07	404	61.42615	12700.592
67	F07	405	61.529026	12710.355
67	F07	406	61.6319	12720.225
67	F07	407	61.73477	12729.207
67	F07	408	61.837646	12736.977
67	F07	409	61.94052	12743.552
67	F07	410	62.043396	12748.766
67	F07	411	62.146267	12753.104
67	F07	412	62.24914	12757.277
67	F07	413	62.352016	12761.432
67	F07	414	62.454887	12765.345
67	F07	415	62.557762	12769.021
67	F07	416	62.660637	12772.282
67	F07	417	62.763508	12774.469
67	F07	418	62.866383	12774.182
67	F07	419	62.969257	12769.963
67	F07	420	63.07213	12760.528
67	F07	421	63.175003	12745.49
67	F07	422	63.277878	12726.094
67	F07	423	63.380753	12704.279
67	F07	424	63.483624	12682.285
67	F07	425	63.5865	12661.984
67	F07	426	63.689373	12644.886
67	F07	427	63.792244	12631.486
67	F07	428	63.89512	12622.055
67	F07	429	63.997993	12616.654
67	F07	430	64.10087	12613.954
67	F07	431	64.20374	12611.83
67	F07	432	64.30661	12608.807
67	F07	433	64.409485	12604.649
67	F07	434	64.51236	12599.936
67	F07	435	64.615234	12596.068
67	F07	436	64.71811	12594.344
67	F07	437	64.820984	12594.949
67	F07	438	64.92385	12597.568
67	F07	439	65.026726	12601.717
67	F07	440	65.1296	12606.399
67	F07	441	65.232475	12610.769
67	F07	442	65.33535	12615.063
67	F07	443	65.438225	12619.094
67	F07	444	65.5411	12621.63
67	F07	445	65.64397	12622.114
67	F07	446	65.74684	12621.427
67	F07	447	65.84972	12621.416
67	F07	448	65.95259	12623.54
67	F07	449	66.055466	12629.68
67	F07	450	66.15834	12640.571
67	F07	451	66.26121	12654.547
67	F07	452	66.36408	12668.996
67	F07	453	66.46696	12682.741
67	F07	454	66.56983	12695.719
67	F07	455	66.67271	12707.521
67	F07	456	66.77558	12718.32
67	F07	457	66.878456	12728.486
67	F07	458	66.98132	12737.848
67	F07	459	67.0842	12746.95
67	F07	460	67.18707	12757.064
67	F07	461	67.28995	12769.307
67	F07	462	67.39282	12784.52
67	F07	463	67.4957	12802.762
67	F07	464	67.598564	12823.139
67	F07	465	67.70144	12844.195
67	F07	466	67.80431	12864.718
67	F07	467	67.90719	12883.756
67	F07	468	68.01006	12900.398
67	F07	469	68.11294	12914.129
67	F07	470	68.21581	12925.139
67	F07	471	68.31868	12933.786
67	F07	472	68.421555	12940.905
67	F07	473	68.52443	12947.256
67	F07	474	68.627304	12952.851
67	F07	475	68.73018	12957.674
67	F07	476	68.83305	12961.88
67	F07	477	68.93592	12965.522
67	F07	478	69.038795	12968.188
67	F07	479	69.14167	12969.787
67	F07	480	69.244545	12970.965
67	F07	481	69.34742	12972.143
67	F07	482	69.450294	12972.398
67	F07	483	69.55317	12971.061
67	F07	484	69.65604	12968.394
67	F07	485	69.75891	12964.414
67	F07	486	69.861786	12959.602
67	F07	487	69.96466	12956.007
67	F07	488	70.067535	12956.391
67	F07	489	70.17041	12962.763
67	F07	490	70.27328	12975.494
67	F07	491	70.37615	12993.005
67	F07	492	70.47903	13013.25
67	F07	493	70.5819	13034.594
67	F07	494	70.68478	13055.82
67	F07	495	70.78765	13076.018
67	F07	496	70.890526	13094.819
67	F07	497	70.99339	13112.181
67	F07	498	71.09627	13128.186
67	F07	499	71.19914	13143.002
67	F07	500	71.30202	13157.241
67	F07	501	71.40489	13172.343
67	F07	502	71.50777	13189.902
67	F07	503	71.610634	13210.472
67	F07	504	71.71351	13233.151
67	F07	505	71.81638	13256.715
67	F07	506	71.91926	13280.58
67	F07	507	72.02213	13304.043
67	F07	508	72.12501	13326.933
67	F07	509	72.22788	13349.763
67	F07	510	72.33075	13372.418
67	F07	511	72.433624	13394.826
67	F07	512	72.5365	13417.587
67	F07	513	72.63937	13441.493
67	F07	514	72.74225	13466.733
67	F07	515	72.84512	13492.515
67	F07	516	72.94799	13517.882
67	F07	517	73.050865	13542.264
67	F07	518	73.15374	13565.462
67	F07	519	73.256615	13587.462
67	F07	520	73.35949	13608.419
67	F07	521	73.462364	13628.053
67	F07	522	73.56524	13645.62
67	F07	523	73.668106	13660.852
67	F07	524	73.77098	13673.982
67	F07	525	73.873856	13685.2705
67	F07	526	73.97673	13694.954
67	F07	527	74.079605	13702.99
67	F07	528	74.18248	13708.808
67	F07	529	74.28535	13712.212
67	F07	530	74.38822	13713.326
67	F07	531	74.4911	13712.344
67	F07	532	74.59397	13709.914
67	F07	533	74.696846	13706.711
67	F07	534	74.79972	13703.522
67	F07	535	74.902596	13701.171
67	F07	536	75.00546	13700.747
67	F07	537	75.10834	13702.961
67	F07	538	75.21121	13708.002
67	F07	539	75.31409	13715.947
67	F07	540	75.41696	13726.241
67	F07	541	75.51984	13738.518
67	F07	542	75.6227	13752.366
67	F07	543	75.72558	13767.774
67	F07	544	75.82845	13784.982
67	F07	545	75.93133	13803.315
67	F07	546	76.0342	13821.366
67	F07	547	76.13708	13838.162
67	F07	548	76.23995	13854.097
67	F07	549	76.34282	13870.453
67	F07	550	76.445694	13888.393
67	F07	551	76.54857	13908.657
67	F07	552	76.65144	13931.477
67	F07	553	76.75432	13955.873
67	F07	554	76.85719	13980.189
67	F07	555	76.96006	14003.139
67	F07	556	77.062935	14023.785
67	F07	557	77.16581	14041.856
67	F07	558	77.268684	14057.108
67	F07	559	77.37156	14069.963
67	F07	560	77.474434	14082.01
67	F07	561	77.57731	14095.54
67	F07	562	77.680176	14112.104
67	F07	563	77.78305	14131.522
67	F07	564	77.885925	14152.846
67	F07	565	77.9888	14174.476
67	F07	566	78.091675	14194.628
67	F07	567	78.19455	14212.0
67	F07	568	78.29742	14225.993
67	F07	569	78.40029	14236.445
67	F07	570	78.50317	14243.355
67	F07	571	78.60604	14242.697
67	F07	572	78.708916	14247.275
67	F07	573	78.81179	14254.43
67	F07	574	78.914665	14262.709
67	F07	575	79.01753	14271.315
67	F07	576	79.12041	14279.724
67	F07	577	79.22328	14287.645
67	F07	578	79.32616	14295.005
67	F07	579	79.42903	14301.849
67	F07	580	79.531906	14308.298
67	F07	581	79.63477	14314.531
67	F07	582	79.73765	14320.742
67	F07	583	79.84052	14327.122
67	F07	584	79.9434	14333.872
68	F08	1	19.9681	8082.785
68	F08	2	20.070972	8021.766
68	F08	3	20.173847	7961.0264
68	F08	4	20.27672	7900.464
68	F08	5	20.379595	7840.003
68	F08	6	20.482468	7779.5557
68	F08	7	20.58534	7719.0312
68	F08	8	20.688215	7658.4014
68	F08	9	20.791088	7597.7803
68	F08	10	20.89396	7537.339
68	F08	11	20.996836	7477.355
68	F08	12	21.099709	7418.212
68	F08	13	21.202583	7360.401
68	F08	14	21.305456	7304.7485
68	F08	15	21.408329	7252.8613
68	F08	16	21.511204	7204.716
68	F08	17	21.614077	7156.451
68	F08	18	21.716951	7108.2915
68	F08	19	21.819824	7060.7417
68	F08	20	21.922697	7013.8506
68	F08	21	22.025572	6968.005
68	F08	22	22.128445	6924.5444
68	F08	23	22.231318	6884.611
68	F08	24	22.334192	6847.805
68	F08	25	22.437065	6813.6084
68	F08	26	22.53994	6781.2573
68	F08	27	22.642813	6749.501
68	F08	28	22.745686	6717.3296
68	F08	29	22.84856	6684.9
68	F08	30	22.951433	6651.671
68	F08	31	23.054308	6617.209
68	F08	32	23.15718	6581.745
68	F08	33	23.260054	6546.5024
68	F08	34	23.362928	6512.619
68	F08	35	23.465801	6480.4644
68	F08	36	23.568674	6449.1577
68	F08	37	23.671549	6416.4355
68	F08	38	23.774422	6379.8076
68	F08	39	23.877296	6338.868
68	F08	40	23.98017	6294.6836
68	F08	41	24.083042	6248.5835
68	F08	42	24.185917	6202.0977
68	F08	43	24.28879	6157.1167
68	F08	44	24.391665	6115.842
68	F08	45	24.494537	6079.2085
68	F08	46	24.59741	6047.09
68	F08	47	24.700285	6018.707
68	F08	48	24.803158	5992.352
68	F08	49	24.90603	5965.839
68	F08	50	25.008905	5937.179
68	F08	51	25.111778	5905.1045
68	F08	52	25.214653	5869.935
68	F08	53	25.317526	5833.008
68	F08	54	25.420399	5796.005
68	F08	55	25.523273	5760.7246
68	F08	56	25.626146	5729.1055
68	F08	57	25.729021	5702.7476
68	F08	58	25.831894	5681.709
68	F08	59	25.934767	5665.186
68	F08	60	26.037642	5652.1133
68	F08	61	26.140514	5640.052
68	F08	62	26.243387	5625.3267
68	F08	63	26.346262	5604.8945
68	F08	64	26.449135	5577.5337
68	F08	65	26.55201	5544.048
68	F08	66	26.654882	5506.851
68	F08	67	26.757755	5468.086
68	F08	68	26.86063	5428.7783
68	F08	69	26.963503	5389.702
68	F08	70	27.066378	5351.9062
68	F08	71	27.16925	5315.5977
68	F08	72	27.272123	5280.0293
68	F08	73	27.374998	5243.3345
68	F08	74	27.47787	5205.1196
68	F08	75	27.580744	5165.087
68	F08	76	27.683619	5123.073
68	F08	77	27.786491	5079.3745
68	F08	78	27.889366	5035.0283
68	F08	79	27.992239	4991.221
68	F08	80	28.095112	4948.3345
68	F08	81	28.197987	4906.2676
68	F08	82	28.30086	4865.3647
68	F08	83	28.403734	4825.844
68	F08	84	28.506607	4788.17
68	F08	85	28.60948	4752.908
68	F08	86	28.712355	4720.056
68	F08	87	28.815228	4689.629
68	F08	88	28.9181	4662.2256
68	F08	89	29.020975	4637.963
68	F08	90	29.123848	4616.2666
68	F08	91	29.226723	4595.4062
68	F08	92	29.329596	4573.6504
68	F08	93	29.432468	4549.7017
68	F08	94	29.535343	4522.4834
68	F08	95	29.638216	4491.5015
68	F08	96	29.74109	4457.497
68	F08	97	29.843964	4421.415
68	F08	98	29.946836	4383.9272
68	F08	99	30.049711	4345.6113
68	F08	100	30.152584	4308.2983
68	F08	101	30.255457	4274.2285
68	F08	102	30.358332	4244.982
68	F08	103	30.461205	4220.5854
68	F08	104	30.56408	4200.3022
68	F08	105	30.666952	4182.142
68	F08	106	30.769825	4164.0967
68	F08	107	30.8727	4144.56
68	F08	108	30.975573	4122.94
68	F08	109	31.078445	4099.286
68	F08	110	31.18132	4073.7974
68	F08	111	31.284193	4047.2036
68	F08	112	31.387068	4020.8152
68	F08	113	31.48994	3995.8599
68	F08	114	31.592813	3972.4763
68	F08	115	31.695688	3950.3184
68	F08	116	31.798561	3929.7288
68	F08	117	31.901436	3910.7156
68	F08	118	32.004307	3893.427
68	F08	119	32.10718	3877.4084
68	F08	120	32.210056	3861.2634
68	F08	121	32.31293	3843.6213
68	F08	122	32.415802	3823.3875
68	F08	123	32.518677	3799.6548
68	F08	124	32.62155	3772.5552
68	F08	125	32.724422	3743.0798
68	F08	126	32.827297	3712.5908
68	F08	127	32.930172	3683.1377
68	F08	128	33.033043	3656.3564
68	F08	129	33.135918	3633.5786
68	F08	130	33.238792	3616.5615
68	F08	131	33.341663	3606.1875
68	F08	132	33.44454	3601.5557
68	F08	133	33.547413	3600.0525
68	F08	134	33.650288	3599.7542
68	F08	135	33.75316	3599.5835
68	F08	136	33.856033	3598.897
68	F08	137	33.958908	3596.7483
68	F08	138	34.06178	3593.03
68	F08	139	34.164654	3587.8574
68	F08	140	34.26753	3581.2124
68	F08	141	34.3704	3573.6953
68	F08	142	34.473274	3565.7886
68	F08	143	34.57615	3558.6738
68	F08	144	34.67902	3553.0774
68	F08	145	34.781895	3547.226
68	F08	146	34.88477	3539.3057
68	F08	147	34.987644	3527.486
68	F08	148	35.090515	3511.0208
68	F08	149	35.19339	3490.742
68	F08	150	35.296265	3466.991
68	F08	151	35.399136	3439.4321
68	F08	152	35.50201	3408.389
68	F08	153	35.604885	3375.06
68	F08	154	35.707756	3341.7173
68	F08	155	35.81063	3310.8486
68	F08	156	35.913506	3283.6335
68	F08	157	36.016376	3260.0967
68	F08	158	36.11925	3238.5342
68	F08	159	36.222126	3216.5098
68	F08	160	36.325	3192.8718
68	F08	161	36.42787	3168.0688
68	F08	162	36.530746	3144.0305
68	F08	163	36.63362	3121.9133
68	F08	164	36.736492	3101.4119
68	F08	165	36.839367	3081.7302
68	F08	166	36.94224	3062.7507
68	F08	167	37.045113	3044.1392
68	F08	168	37.147987	3025.225
68	F08	169	37.250862	3005.215
68	F08	170	37.353733	2983.629
68	F08	171	37.456608	2960.329
68	F08	172	37.559483	2934.6042
68	F08	173	37.662357	2906.4048
68	F08	174	37.76523	2877.1116
68	F08	175	37.868103	2847.7312
68	F08	176	37.970978	2817.7058
68	F08	177	38.07385	2785.636
68	F08	178	38.176723	2750.4622
68	F08	179	38.2796	2712.5469
68	F08	180	38.38247	2673.629
68	F08	181	38.485344	2635.9111
68	F08	182	38.58822	2600.839
68	F08	183	38.69109	2568.8647
68	F08	184	38.793964	2540.9016
68	F08	185	38.89684	2518.0498
68	F08	186	38.999714	2500.3325
68	F08	187	39.102585	2487.3237
68	F08	188	39.20546	2478.288
68	F08	189	39.308334	2471.9556
68	F08	190	39.411205	2467.3464
68	F08	191	39.51408	2464.2214
68	F08	192	39.616955	2462.4749
68	F08	193	39.719826	2461.7976
68	F08	194	39.8227	2462.2234
68	F08	195	39.925575	2464.3323
68	F08	196	40.028446	2468.547
68	F08	197	40.13132	2475.167
68	F08	198	40.234196	2483.8704
68	F08	199	40.33707	2493.4844
68	F08	200	40.43994	2502.1904
68	F08	201	40.542816	2507.837
68	F08	202	40.64569	2507.7769
68	F08	203	40.74856	2500.6025
68	F08	204	40.851437	2486.2354
68	F08	205	40.95431	2465.7402
68	F08	206	41.057182	2440.3188
68	F08	207	41.160057	2411.7764
68	F08	208	41.26293	2381.808
68	F08	209	41.365803	2352.1519
68	F08	210	41.468678	2323.5603
68	F08	211	41.571552	2296.2754
68	F08	212	41.674427	2270.1519
68	F08	213	41.777298	2244.0464
68	F08	214	41.880173	2217.3801
68	F08	215	41.983047	2191.5288
68	F08	216	42.08592	2168.9253
68	F08	217	42.188793	2151.2202
68	F08	218	42.291668	2138.133
68	F08	219	42.39454	2128.9622
68	F08	220	42.497414	2123.2087
68	F08	221	42.60029	2120.9155
68	F08	222	42.70316	2122.379
68	F08	223	42.806034	2127.2463
68	F08	224	42.90891	2133.8823
68	F08	225	43.011784	2140.874
68	F08	226	43.114655	2147.554
68	F08	227	43.21753	2154.76
68	F08	228	43.320404	2163.2903
68	F08	229	43.423275	2173.2458
68	F08	230	43.52615	2184.2185
68	F08	231	43.629025	2195.4167
68	F08	232	43.731895	2204.2441
68	F08	233	43.83477	2208.8345
68	F08	234	43.937645	2208.4785
68	F08	235	44.040516	2203.523
68	F08	236	44.14339	2193.7388
68	F08	237	44.246265	2179.5486
68	F08	238	44.34914	2161.9722
68	F08	239	44.45201	2142.8452
68	F08	240	44.554886	2124.284
68	F08	241	44.65776	2107.686
68	F08	242	44.76063	2093.7988
68	F08	243	44.863506	2081.685
68	F08	244	44.96638	2070.131
68	F08	245	45.069252	2058.4812
68	F08	246	45.172127	2046.1969
68	F08	247	45.275	2033.0823
68	F08	248	45.377872	2017.7157
68	F08	249	45.480747	1999.1643
68	F08	250	45.583622	1977.907
68	F08	251	45.686497	1954.6528
68	F08	252	45.789368	1930.031
68	F08	253	45.892242	1905.454
68	F08	254	45.995117	1882.9602
68	F08	255	46.09799	1863.8271
68	F08	256	46.200863	1847.7814
68	F08	257	46.303738	1833.8722
68	F08	258	46.40661	1821.5532
68	F08	259	46.509483	1809.6732
68	F08	260	46.61236	1796.6467
68	F08	261	46.71523	1782.3269
68	F08	262	46.818104	1767.0131
68	F08	263	46.92098	1751.7424
68	F08	264	47.023853	1737.0393
68	F08	265	47.126724	1723.9484
68	F08	266	47.2296	1714.0272
68	F08	267	47.332474	1708.9203
68	F08	268	47.435345	1709.6255
68	F08	269	47.53822	1716.1051
68	F08	270	47.641094	1727.2073
68	F08	271	47.743965	1740.4138
68	F08	272	47.84684	1753.4553
68	F08	273	47.949715	1763.7256
68	F08	274	48.052586	1768.4169
68	F08	275	48.15546	1766.8134
68	F08	276	48.258335	1760.3047
68	F08	277	48.36121	1750.7903
68	F08	278	48.46408	1740.0483
68	F08	279	48.566956	1729.4552
68	F08	280	48.66983	1720.8718
68	F08	281	48.7727	1715.9814
68	F08	282	48.875576	1715.7483
68	F08	283	48.97845	1719.2158
68	F08	284	49.08132	1724.7076
68	F08	285	49.184196	1730.4353
68	F08	286	49.28707	1733.7538
68	F08	287	49.389942	1732.3417
68	F08	288	49.492817	1726.1494
68	F08	289	49.59569	1716.8577
68	F08	290	49.698566	1706.3314
68	F08	291	49.801437	1696.0612
68	F08	292	49.904312	1686.726
68	F08	293	50.007187	1679.5594
68	F08	294	50.110058	1675.4504
68	F08	295	50.212933	1674.5872
68	F08	296	50.315807	1676.7245
68	F08	297	50.41868	1681.0688
68	F08	298	50.521553	1686.001
68	F08	299	50.624428	1689.6041
68	F08	300	50.7273	1690.3251
68	F08	301	50.830173	1687.5752
68	F08	302	50.93305	1682.3455
68	F08	303	51.035923	1676.4807
68	F08	304	51.138794	1671.1796
68	F08	305	51.24167	1666.5269
68	F08	306	51.344543	1662.907
68	F08	307	51.447414	1660.9255
68	F08	308	51.55029	1661.3553
68	F08	309	51.653164	1664.8829
68	F08	310	51.756035	1671.3446
68	F08	311	51.85891	1679.5431
68	F08	312	51.961784	1687.834
68	F08	313	52.064655	1694.3584
68	F08	314	52.16753	1697.856
68	F08	315	52.270405	1698.6858
68	F08	316	52.37328	1697.1238
68	F08	317	52.47615	1693.1837
68	F08	318	52.579025	1687.6658
68	F08	319	52.6819	1682.1378
68	F08	320	52.78477	1677.9374
68	F08	321	52.887646	1676.509
68	F08	322	52.99052	1678.3336
68	F08	323	53.09339	1682.9115
68	F08	324	53.196266	1688.8839
68	F08	325	53.29914	1693.9891
68	F08	326	53.40201	1696.3187
68	F08	327	53.504887	1694.1741
68	F08	328	53.60776	1687.1232
68	F08	329	53.710636	1676.0588
68	F08	330	53.813507	1661.3866
68	F08	331	53.91638	1643.1289
68	F08	332	54.019257	1622.7051
68	F08	333	54.122128	1602.3463
68	F08	334	54.225002	1583.8501
68	F08	335	54.327877	1569.2645
68	F08	336	54.430748	1560.6783
68	F08	337	54.533623	1558.0852
68	F08	338	54.636497	1559.114
68	F08	339	54.73937	1561.3046
68	F08	340	54.842243	1562.742
68	F08	341	54.945118	1562.7488
68	F08	342	55.047993	1562.2408
68	F08	343	55.150864	1562.6279
68	F08	344	55.25374	1564.3032
68	F08	345	55.356613	1567.2924
68	F08	346	55.459484	1571.7318
68	F08	347	55.56236	1577.5323
68	F08	348	55.665234	1584.8488
68	F08	349	55.768105	1594.043
68	F08	350	55.87098	1604.372
68	F08	351	55.973854	1615.1198
68	F08	352	56.076725	1625.2324
68	F08	353	56.1796	1633.7081
68	F08	354	56.282475	1640.2346
68	F08	355	56.38535	1644.3192
68	F08	356	56.48822	1646.2317
68	F08	357	56.591095	1646.1338
68	F08	358	56.69397	1644.5172
68	F08	359	56.79684	1643.3392
68	F08	360	56.899715	1643.9376
68	F08	361	57.00259	1646.3665
68	F08	362	57.10546	1649.9243
68	F08	363	57.208336	1655.008
68	F08	364	57.31121	1660.9525
68	F08	365	57.41408	1666.2051
68	F08	366	57.516956	1670.944
68	F08	367	57.61983	1676.3004
68	F08	368	57.722706	1682.6562
68	F08	369	57.825577	1688.9601
68	F08	370	57.92845	1693.431
68	F08	371	58.031326	1693.658
68	F08	372	58.134197	1688.1292
68	F08	373	58.237072	1677.427
68	F08	374	58.339947	1663.1165
68	F08	375	58.442818	1646.3019
68	F08	376	58.545692	1628.3942
68	F08	377	58.648567	1611.2086
68	F08	378	58.75144	1596.1295
68	F08	379	58.854313	1583.7473
68	F08	380	58.957188	1573.5709
68	F08	381	59.060062	1564.8022
68	F08	382	59.162933	1556.2871
68	F08	383	59.26581	1546.8481
68	F08	384	59.368683	1535.6354
68	F08	385	59.471554	1522.312
68	F08	386	59.57443	1507.4552
68	F08	387	59.677303	1492.4307
68	F08	388	59.780174	1478.871
68	F08	389	59.88305	1468.0709
68	F08	390	59.985924	1460.3453
68	F08	391	60.088795	1455.8629
68	F08	392	60.19167	1453.9105
68	F08	393	60.294544	1454.0918
68	F08	394	60.397415	1456.269
68	F08	395	60.50029	1459.5471
68	F08	396	60.603165	1462.9081
68	F08	397	60.70604	1465.2982
68	F08	398	60.80891	1466.3717
68	F08	399	60.911785	1466.94
68	F08	400	61.01466	1468.6539
68	F08	401	61.11753	1473.019
68	F08	402	61.220406	1480.4463
68	F08	403	61.32328	1490.2983
68	F08	404	61.42615	1502.2886
68	F08	405	61.529026	1516.1222
68	F08	406	61.6319	1530.7068
68	F08	407	61.73477	1544.4568
68	F08	408	61.837646	1555.8265
68	F08	409	61.94052	1563.3455
68	F08	410	62.043396	1566.2761
68	F08	411	62.146267	1564.8326
68	F08	412	62.24914	1559.8964
68	F08	413	62.352016	1552.9459
68	F08	414	62.454887	1545.0789
68	F08	415	62.557762	1537.2269
68	F08	416	62.660637	1530.1278
68	F08	417	62.763508	1524.5529
68	F08	418	62.866383	1521.213
68	F08	419	62.969257	1520.4042
68	F08	420	63.07213	1521.8389
68	F08	421	63.175003	1525.0659
68	F08	422	63.277878	1529.8944
68	F08	423	63.380753	1536.2365
68	F08	424	63.483624	1543.4576
68	F08	425	63.5865	1550.446
68	F08	426	63.689373	1556.707
68	F08	427	63.792244	1563.1693
68	F08	428	63.89512	1571.651
68	F08	429	63.997993	1583.9094
68	F08	430	64.10087	1600.8457
68	F08	431	64.20374	1622.2062
68	F08	432	64.30661	1646.5897
68	F08	433	64.409485	1671.4218
68	F08	434	64.51236	1694.1544
68	F08	435	64.615234	1713.2971
68	F08	436	64.71811	1728.6322
68	F08	437	64.820984	1740.9698
68	F08	438	64.92385	1751.1532
68	F08	439	65.026726	1759.8865
68	F08	440	65.1296	1767.9283
68	F08	441	65.232475	1776.4114
68	F08	442	65.33535	1786.0553
68	F08	443	65.438225	1796.5603
68	F08	444	65.5411	1806.5657
68	F08	445	65.64397	1815.0864
68	F08	446	65.74684	1821.703
68	F08	447	65.84972	1826.1675
68	F08	448	65.95259	1828.5387
68	F08	449	66.055466	1828.691
68	F08	450	66.15834	1826.4827
68	F08	451	66.26121	1821.983
68	F08	452	66.36408	1815.1327
68	F08	453	66.46696	1807.0394
68	F08	454	66.56983	1799.5117
68	F08	455	66.67271	1793.763
68	F08	456	66.77558	1789.7041
68	F08	457	66.878456	1786.3445
68	F08	458	66.98132	1782.1561
68	F08	459	67.0842	1776.3185
68	F08	460	67.18707	1769.4445
68	F08	461	67.28995	1763.387
68	F08	462	67.39282	1760.7855
68	F08	463	67.4957	1763.3582
68	F08	464	67.598564	1771.5901
68	F08	465	67.70144	1784.6304
68	F08	466	67.80431	1800.7394
68	F08	467	67.90719	1818.8274
68	F08	468	68.01006	1838.3262
68	F08	469	68.11294	1858.6067
68	F08	470	68.21581	1878.7948
68	F08	471	68.31868	1898.6217
68	F08	472	68.421555	1918.4901
68	F08	473	68.52443	1938.647
68	F08	474	68.627304	1958.0695
68	F08	475	68.73018	1975.7084
68	F08	476	68.83305	1991.6644
68	F08	477	68.93592	2006.1691
68	F08	478	69.038795	2019.2922
68	F08	479	69.14167	2030.8282
68	F08	480	69.244545	2040.7987
68	F08	481	69.34742	2050.027
68	F08	482	69.450294	2059.6143
68	F08	483	69.55317	2070.3855
68	F08	484	69.65604	2082.6611
68	F08	485	69.75891	2096.4307
68	F08	486	69.861786	2112.1848
68	F08	487	69.96466	2131.4004
68	F08	488	70.067535	2154.692
68	F08	489	70.17041	2181.2527
68	F08	490	70.27328	2209.2344
68	F08	491	70.37615	2236.2473
68	F08	492	70.47903	2260.638
68	F08	493	70.5819	2281.8196
68	F08	494	70.68478	2299.9968
68	F08	495	70.78765	2315.5935
68	F08	496	70.890526	2328.754
68	F08	497	70.99339	2339.426
68	F08	498	71.09627	2347.2087
68	F08	499	71.19914	2351.561
68	F08	500	71.30202	2351.7134
68	F08	501	71.40489	2346.417
68	F08	502	71.50777	2334.484
68	F08	503	71.610634	2316.1865
68	F08	504	71.71351	2292.9905
68	F08	505	71.81638	2266.3308
68	F08	506	71.91926	2237.8157
68	F08	507	72.02213	2209.7754
68	F08	508	72.12501	2184.6108
68	F08	509	72.22788	2163.8062
68	F08	510	72.33075	2147.6362
68	F08	511	72.433624	2135.4277
68	F08	512	72.5365	2126.8147
68	F08	513	72.63937	2122.1133
68	F08	514	72.74225	2121.7102
68	F08	515	72.84512	2124.948
68	F08	516	72.94799	2131.0159
68	F08	517	73.050865	2140.1702
68	F08	518	73.15374	2152.6494
68	F08	519	73.256615	2167.963
68	F08	520	73.35949	2185.5837
68	F08	521	73.462364	2205.2773
68	F08	522	73.56524	2227.153
68	F08	523	73.668106	2251.1394
68	F08	524	73.77098	2276.4028
68	F08	525	73.873856	2301.7805
68	F08	526	73.97673	2325.7107
68	F08	527	74.079605	2346.8901
68	F08	528	74.18248	2365.191
68	F08	529	74.28535	2380.9705
68	F08	530	74.38822	2394.2139
68	F08	531	74.4911	2404.898
68	F08	532	74.59397	2412.804
68	F08	533	74.696846	2417.6677
68	F08	534	74.79972	2419.8577
68	F08	535	74.902596	2419.4565
68	F08	536	75.00546	2415.6772
68	F08	537	75.10834	2407.7659
68	F08	538	75.21121	2396.617
68	F08	539	75.31409	2384.27
68	F08	540	75.41696	2372.0635
68	F08	541	75.51984	2360.9932
68	F08	542	75.6227	2351.6025
68	F08	543	75.72558	2343.0376
68	F08	544	75.82845	2333.8699
68	F08	545	75.93133	2322.928
68	F08	546	76.0342	2309.126
68	F08	547	76.13708	2292.789
68	F08	548	76.23995	2276.01
68	F08	549	76.34282	2260.5088
68	F08	550	76.445694	2246.243
68	F08	551	76.54857	2233.0486
68	F08	552	76.65144	2222.3848
68	F08	553	76.75432	2216.234
68	F08	554	76.85719	2215.9292
68	F08	555	76.96006	2222.362
68	F08	556	77.062935	2234.897
68	F08	557	77.16581	2250.925
68	F08	558	77.268684	2267.2812
68	F08	559	77.37156	2282.1245
68	F08	560	77.474434	2294.542
68	F08	561	77.57731	2304.5369
68	F08	562	77.680176	2312.794
68	F08	563	77.78305	2320.6797
68	F08	564	77.885925	2330.2874
68	F08	565	77.9888	2344.052
68	F08	566	78.091675	2363.661
68	F08	567	78.19455	2388.312
68	F08	568	78.29742	2415.5735
68	F08	569	78.40029	2442.802
68	F08	570	78.50317	2466.4287
68	F08	571	78.60604	2471.424
68	F08	572	78.708916	2471.0845
68	F08	573	78.81179	2468.5671
68	F08	574	78.914665	2465.0955
68	F08	575	79.01753	2461.242
68	F08	576	79.12041	2457.2551
68	F08	577	79.22328	2453.2166
68	F08	578	79.32616	2449.1003
68	F08	579	79.42903	2444.8052
68	F08	580	79.531906	2440.1904
68	F08	581	79.63477	2435.084
68	F08	582	79.73765	2429.3164
68	F08	583	79.84052	2422.7646
68	F08	584	79.9434	2415.369
69	F09	1	19.9708	31411.979
69	F09	2	20.07368	31215.918
69	F09	3	20.176561	31021.748
69	F09	4	20.279442	30829.352
69	F09	5	20.382322	30638.633
69	F09	6	20.4852	30449.525
69	F09	7	20.588081	30261.957
69	F09	8	20.690962	30075.877
69	F09	9	20.793842	29891.238
69	F09	10	20.896723	29708.06
69	F09	11	20.999603	29526.418
69	F09	12	21.102484	29346.412
69	F09	13	21.205364	29168.326
69	F09	14	21.308245	28993.209
69	F09	15	21.411123	28824.951
69	F09	16	21.514004	28679.803
69	F09	17	21.616884	28537.363
69	F09	18	21.719765	28397.434
69	F09	19	21.822645	28260.877
69	F09	20	21.925526	28128.447
69	F09	21	22.028406	28000.734
69	F09	22	22.131287	27878.04
69	F09	23	22.234167	27760.096
69	F09	24	22.337046	27645.97
69	F09	25	22.439926	27533.703
69	F09	26	22.542807	27422.055
69	F09	27	22.645687	27310.857
69	F09	28	22.748568	27199.334
69	F09	29	22.851448	27086.975
69	F09	30	22.954329	26973.947
69	F09	31	23.057209	26861.336
69	F09	32	23.16009	26751.564
69	F09	33	23.262968	26647.072
69	F09	34	23.365849	26548.408
69	F09	35	23.468729	26454.832
69	F09	36	23.57161	26364.531
69	F09	37	23.67449	26275.004
69	F09	38	23.77737	26183.332
69	F09	39	23.88025	26087.766
69	F09	40	23.983131	25988.273
69	F09	41	24.086012	25885.367
69	F09	42	24.18889	25779.852
69	F09	43	24.29177	25672.387
69	F09	44	24.394651	25562.973
69	F09	45	24.497532	25450.543
69	F09	46	24.600412	25334.666
69	F09	47	24.703293	25215.104
69	F09	48	24.806173	25092.182
69	F09	49	24.909054	24966.52
69	F09	50	25.011934	24837.941
69	F09	51	25.114815	24706.05
69	F09	52	25.217693	24571.1
69	F09	53	25.320574	24434.799
69	F09	54	25.423454	24299.99
69	F09	55	25.526335	24168.762
69	F09	56	25.629215	24042.375
69	F09	57	25.732096	23922.402
69	F09	58	25.834976	23809.664
69	F09	59	25.937857	23702.834
69	F09	60	26.040737	23599.766
69	F09	61	26.143616	23499.0
69	F09	62	26.246496	23400.025
69	F09	63	26.349377	23302.39
69	F09	64	26.452257	23205.25
69	F09	65	26.555138	23107.832
69	F09	66	26.658018	23010.975
69	F09	67	26.760899	22916.857
69	F09	68	26.86378	22827.04
69	F09	69	26.96666	22741.01
69	F09	70	27.069538	22657.352
69	F09	71	27.172419	22574.111
69	F09	72	27.2753	22489.344
69	F09	73	27.37818	22401.734
69	F09	74	27.48106	22311.924
69	F09	75	27.58394	22220.57
69	F09	76	27.686821	22127.576
69	F09	77	27.789701	22032.121
69	F09	78	27.892582	21933.938
69	F09	79	27.99546	21833.025
69	F09	80	28.098341	21730.75
69	F09	81	28.201221	21628.85
69	F09	82	28.304102	21527.406
69	F09	83	28.406982	21425.293
69	F09	84	28.509863	21322.037
69	F09	85	28.612743	21217.947
69	F09	86	28.715624	21113.516
69	F09	87	28.818504	21008.676
69	F09	88	28.921383	20904.203
69	F09	89	29.024263	20801.258
69	F09	90	29.127144	20699.89
69	F09	91	29.230024	20599.549
69	F09	92	29.332905	20500.441
69	F09	93	29.435785	20403.701
69	F09	94	29.538666	20310.457
69	F09	95	29.641546	20220.035
69	F09	96	29.744427	20130.117
69	F09	97	29.847305	20038.37
69	F09	98	29.950186	19944.438
69	F09	99	30.053066	19849.035
69	F09	100	30.155947	19753.723
69	F09	101	30.258827	19660.568
69	F09	102	30.361708	19570.572
69	F09	103	30.464588	19482.45
69	F09	104	30.567469	19394.328
69	F09	105	30.67035	19304.904
69	F09	106	30.773228	19213.377
69	F09	107	30.876108	19119.918
69	F09	108	30.978989	19026.27
69	F09	109	31.08187	18933.129
69	F09	110	31.18475	18840.115
69	F09	111	31.28763	18747.582
69	F09	112	31.39051	18656.086
69	F09	113	31.493391	18565.596
69	F09	114	31.596272	18475.666
69	F09	115	31.69915	18385.447
69	F09	116	31.80203	18294.74
69	F09	117	31.904911	18203.93
69	F09	118	32.007793	18113.41
69	F09	119	32.110672	18023.66
69	F09	120	32.21355	17934.898
69	F09	121	32.316433	17847.02
69	F09	122	32.41931	17759.719
69	F09	123	32.522194	17672.44
69	F09	124	32.625072	17585.27
69	F09	125	32.727955	17499.672
69	F09	126	32.830833	17416.963
69	F09	127	32.933716	17336.291
69	F09	128	33.036594	17256.62
69	F09	129	33.139473	17177.107
69	F09	130	33.242355	17097.426
69	F09	131	33.345234	17017.58
69	F09	132	33.448116	16937.691
69	F09	133	33.550995	16858.283
69	F09	134	33.653877	16780.05
69	F09	135	33.756756	16703.22
69	F09	136	33.85964	16627.322
69	F09	137	33.962517	16551.715
69	F09	138	34.065395	16475.936
69	F09	139	34.168278	16399.412
69	F09	140	34.271156	16321.181
69	F09	141	34.37404	16239.48
69	F09	142	34.476917	16153.401
69	F09	143	34.5798	16063.837
69	F09	144	34.68268	15972.751
69	F09	145	34.78556	15881.361
69	F09	146	34.88844	15789.013
69	F09	147	34.991318	15694.85
69	F09	148	35.0942	15598.755
69	F09	149	35.19708	15501.632
69	F09	150	35.29996	15404.524
69	F09	151	35.40284	15308.465
69	F09	152	35.505722	15215.603
69	F09	153	35.6086	15127.739
69	F09	154	35.711483	15045.269
69	F09	155	35.81436	14967.948
69	F09	156	35.91724	14896.172
69	F09	157	36.020123	14829.585
69	F09	158	36.123	14767.072
69	F09	159	36.225883	14707.086
69	F09	160	36.328762	14649.097
69	F09	161	36.431644	14593.53
69	F09	162	36.534523	14540.048
69	F09	163	36.637405	14487.409
69	F09	164	36.740284	14434.211
69	F09	165	36.843163	14379.256
69	F09	166	36.946045	14322.081
69	F09	167	37.048923	14263.339
69	F09	168	37.151806	14204.125
69	F09	169	37.254684	14144.941
69	F09	170	37.357567	14085.841
69	F09	171	37.460445	14025.736
69	F09	172	37.563328	13962.771
69	F09	173	37.666206	13895.807
69	F09	174	37.76909	13825.427
69	F09	175	37.871967	13753.65
69	F09	176	37.974846	13682.343
69	F09	177	38.07773	13612.123
69	F09	178	38.180607	13543.184
69	F09	179	38.28349	13476.315
69	F09	180	38.386368	13412.279
69	F09	181	38.48925	13351.04
69	F09	182	38.59213	13291.664
69	F09	183	38.69501	13233.27
69	F09	184	38.79789	13175.635
69	F09	185	38.90077	13119.178
69	F09	186	39.00365	13064.583
69	F09	187	39.10653	13012.681
69	F09	188	39.20941	12963.55
69	F09	189	39.31229	12916.043
69	F09	190	39.415173	12868.719
69	F09	191	39.51805	12821.12
69	F09	192	39.620934	12773.812
69	F09	193	39.723812	12727.693
69	F09	194	39.82669	12683.225
69	F09	195	39.929573	12639.818
69	F09	196	40.03245	12596.466
69	F09	197	40.135334	12553.137
69	F09	198	40.238213	12510.646
69	F09	199	40.341095	12469.703
69	F09	200	40.443974	12430.76
69	F09	201	40.546856	12393.318
69	F09	202	40.649734	12355.762
69	F09	203	40.752613	12316.531
69	F09	204	40.855495	12274.508
69	F09	205	40.958374	12229.372
69	F09	206	41.061256	12181.861
69	F09	207	41.164135	12131.662
69	F09	208	41.267017	12077.063
69	F09	209	41.369896	12016.764
69	F09	210	41.47278	11951.035
69	F09	211	41.575657	11881.394
69	F09	212	41.678535	11809.693
69	F09	213	41.781418	11737.794
69	F09	214	41.884296	11666.782
69	F09	215	41.98718	11596.569
69	F09	216	42.090057	11526.514
69	F09	217	42.19294	11456.668
69	F09	218	42.29582	11388.135
69	F09	219	42.3987	11322.191
69	F09	220	42.50158	11259.648
69	F09	221	42.604458	11200.46
69	F09	222	42.70734	11144.66
69	F09	223	42.81022	11092.343
69	F09	224	42.9131	11044.195
69	F09	225	43.01598	11000.593
69	F09	226	43.118862	10960.441
69	F09	227	43.22174	10921.575
69	F09	228	43.324623	10882.836
69	F09	229	43.4275	10843.511
69	F09	230	43.53038	10804.376
69	F09	231	43.633263	10766.567
69	F09	232	43.73614	10730.571
69	F09	233	43.839024	10696.178
69	F09	234	43.941902	10662.312
69	F09	235	44.044785	10627.194
69	F09	236	44.147663	10590.59
69	F09	237	44.250546	10554.062
69	F09	238	44.353424	10518.797
69	F09	239	44.456303	10485.376
69	F09	240	44.559185	10453.798
69	F09	241	44.662064	10422.767
69	F09	242	44.764946	10390.32
69	F09	243	44.867825	10355.183
69	F09	244	44.970707	10317.541
69	F09	245	45.073586	10278.461
69	F09	246	45.176468	10238.736
69	F09	247	45.279346	10197.888
69	F09	248	45.382225	10155.624
69	F09	249	45.485107	10112.161
69	F09	250	45.587986	10068.816
69	F09	251	45.69087	10026.382
69	F09	252	45.793747	9984.645
69	F09	253	45.89663	9943.101
69	F09	254	45.999508	9901.421
69	F09	255	46.10239	9860.06
69	F09	256	46.20527	9820.175
69	F09	257	46.308147	9781.774
69	F09	258	46.41103	9744.133
69	F09	259	46.51391	9705.605
69	F09	260	46.61679	9665.523
69	F09	261	46.71967	9624.46
69	F09	262	46.82255	9583.224
69	F09	263	46.92543	9543.405
69	F09	264	47.028313	9507.42
69	F09	265	47.13119	9476.502
69	F09	266	47.23407	9449.735
69	F09	267	47.336952	9425.212
69	F09	268	47.43983	9400.208
69	F09	269	47.542713	9373.573
69	F09	270	47.64559	9345.168
69	F09	271	47.748474	9314.505
69	F09	272	47.851353	9281.091
69	F09	273	47.954235	9244.837
69	F09	274	48.057114	9205.393
69	F09	275	48.159992	9162.483
69	F09	276	48.262875	9117.476
69	F09	277	48.365753	9072.738
69	F09	278	48.468636	9030.3125
69	F09	279	48.571514	8991.14
69	F09	280	48.674397	8957.039
69	F09	281	48.777275	8929.323
69	F09	282	48.880157	8906.765
69	F09	283	48.983036	8887.162
69	F09	284	49.085915	8868.766
69	F09	285	49.188797	8850.664
69	F09	286	49.291676	8832.187
69	F09	287	49.394558	8812.565
69	F09	288	49.497437	8791.84
69	F09	289	49.60032	8770.9795
69	F09	290	49.703197	8750.976
69	F09	291	49.80608	8733.285
69	F09	292	49.90896	8718.738
69	F09	293	50.011837	8707.521
69	F09	294	50.11472	8699.77
69	F09	295	50.217598	8695.086
69	F09	296	50.32048	8692.356
69	F09	297	50.42336	8689.755
69	F09	298	50.52624	8683.839
69	F09	299	50.62912	8671.553
69	F09	300	50.732002	8651.678
69	F09	301	50.83488	8624.665
69	F09	302	50.93776	8592.8545
69	F09	303	51.04064	8559.1875
69	F09	304	51.14352	8526.094
69	F09	305	51.246403	8494.478
69	F09	306	51.34928	8464.042
69	F09	307	51.452164	8434.804
69	F09	308	51.555042	8406.773
69	F09	309	51.657925	8378.306
69	F09	310	51.760803	8348.474
69	F09	311	51.86368	8318.228
69	F09	312	51.966564	8288.359
69	F09	313	52.069443	8258.699
69	F09	314	52.172325	8229.325
69	F09	315	52.275204	8201.291
69	F09	316	52.378086	8175.953
69	F09	317	52.480965	8153.572
69	F09	318	52.583847	8133.8022
69	F09	319	52.686726	8117.394
69	F09	320	52.789604	8105.5713
69	F09	321	52.892487	8098.5796
69	F09	322	52.995365	8094.928
69	F09	323	53.098248	8092.161
69	F09	324	53.201126	8088.6597
69	F09	325	53.30401	8084.211
69	F09	326	53.406887	8078.9644
69	F09	327	53.50977	8073.046
69	F09	328	53.612648	8066.569
69	F09	329	53.715527	8059.397
69	F09	330	53.81841	8050.732
69	F09	331	53.921288	8038.4175
69	F09	332	54.02417	8021.6406
69	F09	333	54.12705	8001.4585
69	F09	334	54.22993	7979.661
69	F09	335	54.33281	7958.2344
69	F09	336	54.43569	7939.622
69	F09	337	54.53857	7925.354
69	F09	338	54.641453	7915.665
69	F09	339	54.74433	7909.392
69	F09	340	54.84721	7904.206
69	F09	341	54.950092	7898.7114
69	F09	342	55.05297	7892.442
69	F09	343	55.155853	7884.833
69	F09	344	55.25873	7875.2637
69	F09	345	55.361614	7863.972
69	F09	346	55.464493	7851.6074
69	F09	347	55.567375	7839.1216
69	F09	348	55.670254	7826.8306
69	F09	349	55.773132	7814.485
69	F09	350	55.876015	7802.4346
69	F09	351	55.978893	7791.347
69	F09	352	56.081776	7781.859
69	F09	353	56.184654	7773.788
69	F09	354	56.287537	7766.3745
69	F09	355	56.390415	7759.134
69	F09	356	56.493298	7751.3457
69	F09	357	56.596176	7741.6304
69	F09	358	56.699055	7728.5376
69	F09	359	56.801937	7711.7285
69	F09	360	56.904816	7692.88
69	F09	361	57.007698	7674.644
69	F09	362	57.110577	7659.1455
69	F09	363	57.21346	7647.894
69	F09	364	57.316338	7641.8105
69	F09	365	57.41922	7639.9727
69	F09	366	57.5221	7641.3643
69	F09	367	57.624977	7645.132
69	F09	368	57.72786	7649.756
69	F09	369	57.830738	7653.3716
69	F09	370	57.93362	7653.773
69	F09	371	58.0365	7649.4614
69	F09	372	58.13938	7640.209
69	F09	373	58.24226	7626.972
69	F09	374	58.345142	7611.6104
69	F09	375	58.44802	7596.866
69	F09	376	58.5509	7584.4854
69	F09	377	58.65378	7575.584
69	F09	378	58.75666	7571.565
69	F09	379	58.859543	7573.148
69	F09	380	58.96242	7579.602
69	F09	381	59.065304	7588.766
69	F09	382	59.168182	7598.8975
69	F09	383	59.271065	7609.1646
69	F09	384	59.373943	7619.0986
69	F09	385	59.47682	7628.6763
69	F09	386	59.579704	7637.614
69	F09	387	59.682583	7645.647
69	F09	388	59.785465	7653.209
69	F09	389	59.888344	7661.2173
69	F09	390	59.991226	7669.7803
69	F09	391	60.094105	7677.9736
69	F09	392	60.196987	7684.5312
69	F09	393	60.299866	7687.788
69	F09	394	60.402744	7686.276
69	F09	395	60.505627	7679.171
69	F09	396	60.608505	7666.6514
69	F09	397	60.711388	7650.362
69	F09	398	60.814266	7632.7925
69	F09	399	60.91715	7616.214
69	F09	400	61.020027	7601.83
69	F09	401	61.12291	7589.987
69	F09	402	61.22579	7580.2944
69	F09	403	61.328667	7571.69
69	F09	404	61.43155	7563.05
69	F09	405	61.534428	7554.2544
69	F09	406	61.63731	7546.0957
69	F09	407	61.74019	7538.8823
69	F09	408	61.84307	7532.9824
69	F09	409	61.94595	7529.639
69	F09	410	62.048832	7529.5493
69	F09	411	62.15171	7531.825
69	F09	412	62.25459	7535.3613
69	F09	413	62.35747	7539.748
69	F09	414	62.46035	7545.0024
69	F09	415	62.563232	7551.503
69	F09	416	62.66611	7559.268
69	F09	417	62.768993	7567.8154
69	F09	418	62.871872	7575.5127
69	F09	419	62.974754	7580.538
69	F09	420	63.077633	7582.3687
69	F09	421	63.18051	7581.2866
69	F09	422	63.283394	7578.118
69	F09	423	63.386272	7574.2188
69	F09	424	63.489155	7570.917
69	F09	425	63.592033	7568.803
69	F09	426	63.694916	7567.338
69	F09	427	63.797794	7565.7993
69	F09	428	63.900677	7563.8623
69	F09	429	64.003555	7561.956
69	F09	430	64.10644	7560.8335
69	F09	431	64.20931	7560.7524
69	F09	432	64.312195	7561.2607
69	F09	433	64.41508	7561.955
69	F09	434	64.51796	7562.7314
69	F09	435	64.620834	7563.387
69	F09	436	64.72372	7563.883
69	F09	437	64.8266	7564.253
69	F09	438	64.92948	7564.627
69	F09	439	65.03236	7565.9033
69	F09	440	65.13524	7568.7427
69	F09	441	65.23812	7572.437
69	F09	442	65.340996	7575.997
69	F09	443	65.44388	7578.8667
69	F09	444	65.54676	7580.5674
69	F09	445	65.64964	7580.454
69	F09	446	65.75252	7577.8057
69	F09	447	65.8554	7572.578
69	F09	448	65.95828	7565.646
69	F09	449	66.06116	7558.1064
69	F09	450	66.16404	7550.358
69	F09	451	66.26692	7542.723
69	F09	452	66.369804	7535.504
69	F09	453	66.47268	7528.364
69	F09	454	66.57556	7520.671
69	F09	455	66.678444	7511.815
69	F09	456	66.78133	7501.018
69	F09	457	66.8842	7488.164
69	F09	458	66.98708	7474.152
69	F09	459	67.089966	7460.4653
69	F09	460	67.19284	7449.132
69	F09	461	67.29572	7442.4917
69	F09	462	67.398605	7442.791
69	F09	463	67.50149	7450.9062
69	F09	464	67.60436	7466.1626
69	F09	465	67.707245	7486.9053
69	F09	466	67.81013	7511.3184
69	F09	467	67.913	7537.6177
69	F09	468	68.015884	7564.17
69	F09	469	68.11877	7590.578
69	F09	470	68.22165	7617.073
69	F09	471	68.324524	7643.1387
69	F09	472	68.42741	7668.0845
69	F09	473	68.53029	7691.899
69	F09	474	68.63317	7715.1216
69	F09	475	68.736046	7738.1807
69	F09	476	68.83893	7761.323
69	F09	477	68.94181	7784.2793
69	F09	478	69.044685	7806.2104
69	F09	479	69.14757	7826.196
69	F09	480	69.25045	7842.7563
69	F09	481	69.35333	7854.8823
69	F09	482	69.45621	7862.8706
69	F09	483	69.55909	7867.808
69	F09	484	69.66197	7870.7773
69	F09	485	69.76485	7872.686
69	F09	486	69.86773	7874.474
69	F09	487	69.97061	7877.282
69	F09	488	70.073494	7882.939
69	F09	489	70.17637	7892.6387
69	F09	490	70.27925	7905.9673
69	F09	491	70.38213	7921.168
69	F09	492	70.485016	7937.243
69	F09	493	70.58789	7953.847
69	F09	494	70.69077	7970.57
69	F09	495	70.793655	7986.737
69	F09	496	70.89653	8001.4355
69	F09	497	70.99941	8014.102
69	F09	498	71.102295	8024.3584
69	F09	499	71.20518	8032.362
69	F09	500	71.30805	8038.961
69	F09	501	71.410934	8044.6772
69	F09	502	71.51382	8049.3564
69	F09	503	71.61669	8052.878
69	F09	504	71.719574	8055.5054
69	F09	505	71.82246	8057.925
69	F09	506	71.92534	8060.767
69	F09	507	72.02821	8064.002
69	F09	508	72.131096	8067.0684
69	F09	509	72.23398	8069.228
69	F09	510	72.33686	8069.4517
69	F09	511	72.439735	8066.837
69	F09	512	72.54262	8062.2686
69	F09	513	72.6455	8057.873
69	F09	514	72.748375	8055.606
69	F09	515	72.85126	8056.322
69	F09	516	72.95414	8059.7393
69	F09	517	73.05702	8065.1924
69	F09	518	73.1599	8072.214
69	F09	519	73.26278	8080.0503
69	F09	520	73.36566	8087.4
69	F09	521	73.46854	8092.492
69	F09	522	73.57142	8094.4614
69	F09	523	73.6743	8093.775
69	F09	524	73.77718	8092.064
69	F09	525	73.88006	8091.588
69	F09	526	73.98294	8094.115
69	F09	527	74.08582	8100.0815
69	F09	528	74.188705	8109.582
69	F09	529	74.29158	8122.0825
69	F09	530	74.39446	8137.2637
69	F09	531	74.497345	8155.2783
69	F09	532	74.60022	8175.9287
69	F09	533	74.7031	8198.43
69	F09	534	74.805984	8220.009
69	F09	535	74.90887	8237.388
69	F09	536	75.01174	8249.256
69	F09	537	75.114624	8256.901
69	F09	538	75.21751	8263.013
69	F09	539	75.32038	8270.429
69	F09	540	75.42326	8280.843
69	F09	541	75.526146	8293.743
69	F09	542	75.62903	8308.276
69	F09	543	75.7319	8323.218
69	F09	544	75.834785	8336.438
69	F09	545	75.93767	8346.709
69	F09	546	76.04055	8353.135
69	F09	547	76.143425	8355.826
69	F09	548	76.24631	8356.026
69	F09	549	76.34919	8355.309
69	F09	550	76.452065	8354.768
69	F09	551	76.55495	8355.191
69	F09	552	76.65783	8357.232
69	F09	553	76.76071	8360.488
69	F09	554	76.86359	8363.837
69	F09	555	76.96647	8366.691
69	F09	556	77.06935	8369.349
69	F09	557	77.172226	8371.406
69	F09	558	77.27511	8372.652
69	F09	559	77.37799	8373.253
69	F09	560	77.48087	8373.748
69	F09	561	77.58375	8374.817
69	F09	562	77.68663	8376.927
69	F09	563	77.78951	8381.364
69	F09	564	77.892395	8389.963
69	F09	565	77.99527	8403.055
69	F09	566	78.09815	8418.872
69	F09	567	78.201035	8435.649
69	F09	568	78.30391	8452.231
69	F09	569	78.40679	8467.773
69	F09	570	78.509674	8481.523
69	F09	571	78.61256	8493.192
69	F09	572	78.71543	8503.759
69	F09	573	78.81831	8514.84
69	F09	574	78.921196	8526.771
69	F09	575	79.02407	8539.455
69	F09	576	79.12695	8552.663
69	F09	577	79.229836	8566.179
69	F09	578	79.33272	8579.808
69	F09	579	79.43559	8593.31
69	F09	580	79.538475	8606.465
69	F09	581	79.64136	8619.17
69	F09	582	79.74424	8631.347
69	F09	583	79.847115	8642.899
69	F09	584	79.95	8653.796
70	F10	1	19.9708	253394.94
70	F10	2	20.07368	252277.25
70	F10	3	20.176561	251167.23
70	F10	4	20.279442	250064.03
70	F10	5	20.382322	248966.7
70	F10	6	20.4852	247874.31
70	F10	7	20.588081	246786.08
70	F10	8	20.690962	245701.27
70	F10	9	20.793842	244619.34
70	F10	10	20.896723	243540.11
70	F10	11	20.999603	242463.97
70	F10	12	21.102484	241392.08
70	F10	13	21.205364	240327.27
70	F10	14	21.308245	239277.22
70	F10	15	21.411123	238263.39
70	F10	16	21.514004	237345.75
70	F10	17	21.616884	236453.62
70	F10	18	21.719765	235582.23
70	F10	19	21.822645	234728.61
70	F10	20	21.925526	233890.55
70	F10	21	22.028406	233066.8
70	F10	22	22.131287	232256.17
70	F10	23	22.234167	231457.28
70	F10	24	22.337046	230669.53
70	F10	25	22.439926	229891.9
70	F10	26	22.542807	229123.14
70	F10	27	22.645687	228362.38
70	F10	28	22.748568	227609.28
70	F10	29	22.851448	226864.2
70	F10	30	22.954329	226127.66
70	F10	31	23.057209	225400.69
70	F10	32	23.16009	224683.44
70	F10	33	23.262968	223974.5
70	F10	34	23.365849	223272.27
70	F10	35	23.468729	222575.06
70	F10	36	23.57161	221881.22
70	F10	37	23.67449	221188.88
70	F10	38	23.77737	220496.62
70	F10	39	23.88025	219804.34
70	F10	40	23.983131	219112.38
70	F10	41	24.086012	218420.97
70	F10	42	24.18889	217730.47
70	F10	43	24.29177	217041.33
70	F10	44	24.394651	216353.19
70	F10	45	24.497532	215665.3
70	F10	46	24.600412	214978.19
70	F10	47	24.703293	214293.4
70	F10	48	24.806173	213612.34
70	F10	49	24.909054	212934.45
70	F10	50	25.011934	212258.0
70	F10	51	25.114815	211581.78
70	F10	52	25.217693	210904.81
70	F10	53	25.320574	210227.3
70	F10	54	25.423454	209550.48
70	F10	55	25.526335	208875.53
70	F10	56	25.629215	208203.83
70	F10	57	25.732096	207537.34
70	F10	58	25.834976	206876.83
70	F10	59	25.937857	206221.53
70	F10	60	26.040737	205570.17
70	F10	61	26.143616	204921.67
70	F10	62	26.246496	204275.4
70	F10	63	26.349377	203631.03
70	F10	64	26.452257	202988.64
70	F10	65	26.555138	202348.17
70	F10	66	26.658018	201709.73
70	F10	67	26.760899	201073.97
70	F10	68	26.86378	200440.88
70	F10	69	26.96666	199810.05
70	F10	70	27.069538	199181.36
70	F10	71	27.172419	198554.25
70	F10	72	27.2753	197928.3
70	F10	73	27.37818	197303.12
70	F10	74	27.48106	196678.98
70	F10	75	27.58394	196055.19
70	F10	76	27.686821	195430.94
70	F10	77	27.789701	194805.86
70	F10	78	27.892582	194180.5
70	F10	79	27.99546	193554.56
70	F10	80	28.098341	192926.45
70	F10	81	28.201221	192296.52
70	F10	82	28.304102	191665.53
70	F10	83	28.406982	191033.02
70	F10	84	28.509863	190398.0
70	F10	85	28.612743	189759.97
70	F10	86	28.715624	189119.58
70	F10	87	28.818504	188477.56
70	F10	88	28.921383	187834.88
70	F10	89	29.024263	187191.94
70	F10	90	29.127144	186548.67
70	F10	91	29.230024	185904.64
70	F10	92	29.332905	185259.47
70	F10	93	29.435785	184613.17
70	F10	94	29.538666	183965.67
70	F10	95	29.641546	183316.19
70	F10	96	29.744427	182663.25
70	F10	97	29.847305	182006.27
70	F10	98	29.950186	181346.39
70	F10	99	30.053066	180685.4
70	F10	100	30.155947	180025.25
70	F10	101	30.258827	179367.06
70	F10	102	30.361708	178711.84
70	F10	103	30.464588	178060.31
70	F10	104	30.567469	177413.47
70	F10	105	30.67035	176771.11
70	F10	106	30.773228	176132.34
70	F10	107	30.876108	175496.73
70	F10	108	30.978989	174865.33
70	F10	109	31.08187	174240.44
70	F10	110	31.18475	173621.5
70	F10	111	31.28763	173006.98
70	F10	112	31.39051	172398.25
70	F10	113	31.493391	171797.67
70	F10	114	31.596272	171204.88
70	F10	115	31.69915	170617.5
70	F10	116	31.80203	170033.47
70	F10	117	31.904911	169450.86
70	F10	118	32.007793	168867.55
70	F10	119	32.110672	168282.1
70	F10	120	32.21355	167693.56
70	F10	121	32.316433	167100.47
70	F10	122	32.41931	166502.05
70	F10	123	32.522194	165898.67
70	F10	124	32.625072	165291.8
70	F10	125	32.727955	164683.77
70	F10	126	32.830833	164076.3
70	F10	127	32.933716	163469.25
70	F10	128	33.036594	162861.72
70	F10	129	33.139473	162253.06
70	F10	130	33.242355	161643.23
70	F10	131	33.345234	161032.12
70	F10	132	33.448116	160419.3
70	F10	133	33.550995	159804.88
70	F10	134	33.653877	159190.89
70	F10	135	33.756756	158580.39
70	F10	136	33.85964	157975.72
70	F10	137	33.962517	157377.84
70	F10	138	34.065395	156787.03
70	F10	139	34.168278	156204.38
70	F10	140	34.271156	155629.62
70	F10	141	34.37404	155059.69
70	F10	142	34.476917	154491.61
70	F10	143	34.5798	153924.38
70	F10	144	34.68268	153357.48
70	F10	145	34.78556	152791.22
70	F10	146	34.88844	152226.5
70	F10	147	34.991318	151664.55
70	F10	148	35.0942	151105.28
70	F10	149	35.19708	150548.83
70	F10	150	35.29996	149995.97
70	F10	151	35.40284	149446.94
70	F10	152	35.505722	148901.2
70	F10	153	35.6086	148357.44
70	F10	154	35.711483	147814.05
70	F10	155	35.81436	147269.75
70	F10	156	35.91724	146723.69
70	F10	157	36.020123	146175.34
70	F10	158	36.123	145624.88
70	F10	159	36.225883	145073.72
70	F10	160	36.328762	144525.14
70	F10	161	36.431644	143982.34
70	F10	162	36.534523	143446.9
70	F10	163	36.637405	142918.05
70	F10	164	36.740284	142393.66
70	F10	165	36.843163	141872.16
70	F10	166	36.946045	141351.7
70	F10	167	37.048923	140831.22
70	F10	168	37.151806	140311.23
70	F10	169	37.254684	139792.78
70	F10	170	37.357567	139276.97
70	F10	171	37.460445	138765.05
70	F10	172	37.563328	138257.97
70	F10	173	37.666206	137756.55
70	F10	174	37.76909	137261.2
70	F10	175	37.871967	136773.36
70	F10	176	37.974846	136294.58
70	F10	177	38.07773	135825.64
70	F10	178	38.180607	135365.48
70	F10	179	38.28349	134911.44
70	F10	180	38.386368	134460.36
70	F10	181	38.48925	134009.73
70	F10	182	38.59213	133557.22
70	F10	183	38.69501	133100.77
70	F10	184	38.79789	132641.1
70	F10	185	38.90077	132181.08
70	F10	186	39.00365	131723.27
70	F10	187	39.10653	131269.66
70	F10	188	39.20941	130821.23
70	F10	189	39.31229	130377.35
70	F10	190	39.415173	129936.34
70	F10	191	39.51805	129497.02
70	F10	192	39.620934	129059.56
70	F10	193	39.723812	128624.39
70	F10	194	39.82669	128192.05
70	F10	195	39.929573	127763.57
70	F10	196	40.03245	127339.125
70	F10	197	40.135334	126918.16
70	F10	198	40.238213	126501.47
70	F10	199	40.341095	126090.26
70	F10	200	40.443974	125684.836
70	F10	201	40.546856	125285.46
70	F10	202	40.649734	124892.74
70	F10	203	40.752613	124507.09
70	F10	204	40.855495	124127.305
70	F10	205	40.958374	123751.51
70	F10	206	41.061256	123377.42
70	F10	207	41.164135	123003.125
70	F10	208	41.267017	122627.01
70	F10	209	41.369896	122249.22
70	F10	210	41.47278	121870.86
70	F10	211	41.575657	121493.734
70	F10	212	41.678535	121119.58
70	F10	213	41.781418	120747.98
70	F10	214	41.884296	120377.11
70	F10	215	41.98718	120006.14
70	F10	216	42.090057	119635.055
70	F10	217	42.19294	119263.89
70	F10	218	42.29582	118894.22
70	F10	219	42.3987	118528.39
70	F10	220	42.50158	118167.66
70	F10	221	42.604458	117812.02
70	F10	222	42.70734	117461.17
70	F10	223	42.81022	117115.54
70	F10	224	42.9131	116774.875
70	F10	225	43.01598	116439.53
70	F10	226	43.118862	116110.15
70	F10	227	43.22174	115786.65
70	F10	228	43.324623	115468.72
70	F10	229	43.4275	115156.77
70	F10	230	43.53038	114849.92
70	F10	231	43.633263	114545.92
70	F10	232	43.73614	114242.39
70	F10	233	43.839024	113938.195
70	F10	234	43.941902	113634.09
70	F10	235	44.044785	113331.97
70	F10	236	44.147663	113033.78
70	F10	237	44.250546	112741.79
70	F10	238	44.353424	112456.75
70	F10	239	44.456303	112177.88
70	F10	240	44.559185	111903.46
70	F10	241	44.662064	111631.875
70	F10	242	44.764946	111362.38
70	F10	243	44.867825	111095.08
70	F10	244	44.970707	110828.83
70	F10	245	45.073586	110562.91
70	F10	246	45.176468	110297.54
70	F10	247	45.279346	110031.32
70	F10	248	45.382225	109762.086
70	F10	249	45.485107	109488.33
70	F10	250	45.587986	109210.63
70	F10	251	45.69087	108931.01
70	F10	252	45.793747	108651.29
70	F10	253	45.89663	108372.19
70	F10	254	45.999508	108093.56
70	F10	255	46.10239	107815.4
70	F10	256	46.20527	107537.69
70	F10	257	46.308147	107260.96
70	F10	258	46.41103	106984.97
70	F10	259	46.51391	106710.87
70	F10	260	46.61679	106439.76
70	F10	261	46.71967	106172.28
70	F10	262	46.82255	105907.34
70	F10	263	46.92543	105643.336
70	F10	264	47.028313	105379.63
70	F10	265	47.13119	105116.61
70	F10	266	47.23407	104854.71
70	F10	267	47.336952	104594.445
70	F10	268	47.43983	104338.05
70	F10	269	47.542713	104087.195
70	F10	270	47.64559	103842.41
70	F10	271	47.748474	103603.586
70	F10	272	47.851353	103369.65
70	F10	273	47.954235	103139.2
70	F10	274	48.057114	102910.07
70	F10	275	48.159992	102680.66
70	F10	276	48.262875	102451.15
70	F10	277	48.365753	102222.836
70	F10	278	48.468636	101997.78
70	F10	279	48.571514	101777.2
70	F10	280	48.674397	101561.625
70	F10	281	48.777275	101352.04
70	F10	282	48.880157	101149.63
70	F10	283	48.983036	100954.56
70	F10	284	49.085915	100766.35
70	F10	285	49.188797	100583.81
70	F10	286	49.291676	100405.08
70	F10	287	49.394558	100229.14
70	F10	288	49.497437	100055.11
70	F10	289	49.60032	99882.09
70	F10	290	49.703197	99709.14
70	F10	291	49.80608	99537.75
70	F10	292	49.90896	99370.23
70	F10	293	50.011837	99208.32
70	F10	294	50.11472	99052.03
70	F10	295	50.217598	98901.14
70	F10	296	50.32048	98754.836
70	F10	297	50.42336	98611.484
70	F10	298	50.52624	98469.94
70	F10	299	50.62912	98328.414
70	F10	300	50.732002	98185.97
70	F10	301	50.83488	98043.664
70	F10	302	50.93776	97902.516
70	F10	303	51.04064	97762.47
70	F10	304	51.14352	97622.91
70	F10	305	51.246403	97484.01
70	F10	306	51.34928	97346.44
70	F10	307	51.452164	97210.5
70	F10	308	51.555042	97076.59
70	F10	309	51.657925	96944.3
70	F10	310	51.760803	96811.92
70	F10	311	51.86368	96677.67
70	F10	312	51.966564	96539.81
70	F10	313	52.069443	96397.29
70	F10	314	52.172325	96250.68
70	F10	315	52.275204	96100.695
70	F10	316	52.378086	95948.02
70	F10	317	52.480965	95794.34
70	F10	318	52.583847	95642.5
70	F10	319	52.686726	95495.36
70	F10	320	52.789604	95355.266
70	F10	321	52.892487	95223.5
70	F10	322	52.995365	95099.766
70	F10	323	53.098248	94982.53
70	F10	324	53.201126	94868.73
70	F10	325	53.30401	94755.805
70	F10	326	53.406887	94642.47
70	F10	327	53.50977	94527.63
70	F10	328	53.612648	94410.445
70	F10	329	53.715527	94290.07
70	F10	330	53.81841	94166.07
70	F10	331	53.921288	94039.73
70	F10	332	54.02417	93914.12
70	F10	333	54.12705	93792.44
70	F10	334	54.22993	93676.04
70	F10	335	54.33281	93564.42
70	F10	336	54.43569	93456.41
70	F10	337	54.53857	93349.91
70	F10	338	54.641453	93242.445
70	F10	339	54.74433	93133.03
70	F10	340	54.84721	93022.18
70	F10	341	54.950092	92910.36
70	F10	342	55.05297	92799.3
70	F10	343	55.155853	92691.695
70	F10	344	55.25873	92589.96
70	F10	345	55.361614	92495.375
70	F10	346	55.464493	92407.945
70	F10	347	55.567375	92327.5
70	F10	348	55.670254	92253.86
70	F10	349	55.773132	92184.85
70	F10	350	55.876015	92117.59
70	F10	351	55.978893	92050.72
70	F10	352	56.081776	91984.836
70	F10	353	56.184654	91921.69
70	F10	354	56.287537	91861.98
70	F10	355	56.390415	91805.92
70	F10	356	56.493298	91753.69
70	F10	357	56.596176	91705.1
70	F10	358	56.699055	91659.68
70	F10	359	56.801937	91616.61
70	F10	360	56.904816	91574.65
70	F10	361	57.007698	91531.766
70	F10	362	57.110577	91486.12
70	F10	363	57.21346	91437.516
70	F10	364	57.316338	91386.26
70	F10	365	57.41922	91332.54
70	F10	366	57.5221	91277.81
70	F10	367	57.624977	91223.99
70	F10	368	57.72786	91171.56
70	F10	369	57.830738	91120.69
70	F10	370	57.93362	91071.37
70	F10	371	58.0365	91021.984
70	F10	372	58.13938	90971.36
70	F10	373	58.24226	90920.016
70	F10	374	58.345142	90868.836
70	F10	375	58.44802	90818.5
70	F10	376	58.5509	90768.63
70	F10	377	58.65378	90719.484
70	F10	378	58.75666	90673.43
70	F10	379	58.859543	90633.234
70	F10	380	58.96242	90599.24
70	F10	381	59.065304	90569.92
70	F10	382	59.168182	90544.3
70	F10	383	59.271065	90522.77
70	F10	384	59.373943	90505.28
70	F10	385	59.47682	90490.9
70	F10	386	59.579704	90478.11
70	F10	387	59.682583	90465.27
70	F10	388	59.785465	90452.06
70	F10	389	59.888344	90438.7
70	F10	390	59.991226	90424.695
70	F10	391	60.094105	90409.38
70	F10	392	60.196987	90392.34
70	F10	393	60.299866	90373.125
70	F10	394	60.402744	90351.07
70	F10	395	60.505627	90325.945
70	F10	396	60.608505	90298.26
70	F10	397	60.711388	90269.01
70	F10	398	60.814266	90239.05
70	F10	399	60.91715	90210.03
70	F10	400	61.020027	90184.13
70	F10	401	61.12291	90162.11
70	F10	402	61.22579	90143.5
70	F10	403	61.328667	90127.36
70	F10	404	61.43155	90112.695
70	F10	405	61.534428	90098.64
70	F10	406	61.63731	90083.12
70	F10	407	61.74019	90063.36
70	F10	408	61.84307	90038.71
70	F10	409	61.94595	90011.48
70	F10	410	62.048832	89984.664
70	F10	411	62.15171	89960.07
70	F10	412	62.25459	89938.375
70	F10	413	62.35747	89920.586
70	F10	414	62.46035	89908.055
70	F10	415	62.563232	89901.64
70	F10	416	62.66611	89900.94
70	F10	417	62.768993	89903.625
70	F10	418	62.871872	89907.695
70	F10	419	62.974754	89912.13
70	F10	420	63.077633	89915.56
70	F10	421	63.18051	89916.87
70	F10	422	63.283394	89916.984
70	F10	423	63.386272	89918.59
70	F10	424	63.489155	89924.2
70	F10	425	63.592033	89935.305
70	F10	426	63.694916	89952.18
70	F10	427	63.797794	89974.266
70	F10	428	63.900677	90000.26
70	F10	429	64.003555	90028.46
70	F10	430	64.10644	90056.95
70	F10	431	64.20931	90083.47
70	F10	432	64.312195	90105.82
70	F10	433	64.41508	90121.625
70	F10	434	64.51796	90129.26
70	F10	435	64.620834	90129.89
70	F10	436	64.72372	90125.98
70	F10	437	64.8266	90119.125
70	F10	438	64.92948	90110.086
70	F10	439	65.03236	90099.86
70	F10	440	65.13524	90089.34
70	F10	441	65.23812	90078.65
70	F10	442	65.340996	90067.78
70	F10	443	65.44388	90056.59
70	F10	444	65.54676	90044.234
70	F10	445	65.64964	90030.06
70	F10	446	65.75252	90013.88
70	F10	447	65.8554	89995.414
70	F10	448	65.95828	89974.86
70	F10	449	66.06116	89953.22
70	F10	450	66.16404	89931.51
70	F10	451	66.26692	89910.234
70	F10	452	66.369804	89890.164
70	F10	453	66.47268	89872.734
70	F10	454	66.57556	89859.266
70	F10	455	66.678444	89850.25
70	F10	456	66.78133	89845.49
70	F10	457	66.8842	89844.01
70	F10	458	66.98708	89844.1
70	F10	459	67.089966	89844.5
70	F10	460	67.19284	89844.984
70	F10	461	67.29572	89846.15
70	F10	462	67.398605	89849.17
70	F10	463	67.50149	89854.96
70	F10	464	67.60436	89863.17
70	F10	465	67.707245	89872.96
70	F10	466	67.81013	89883.23
70	F10	467	67.913	89892.516
70	F10	468	68.015884	89899.586
70	F10	469	68.11877	89904.375
70	F10	470	68.22165	89907.52
70	F10	471	68.324524	89908.81
70	F10	472	68.42741	89907.52
70	F10	473	68.53029	89902.43
70	F10	474	68.63317	89891.38
70	F10	475	68.736046	89872.47
70	F10	476	68.83893	89844.73
70	F10	477	68.94181	89808.41
70	F10	478	69.044685	89764.52
70	F10	479	69.14757	89714.33
70	F10	480	69.25045	89658.516
70	F10	481	69.35333	89596.664
70	F10	482	69.45621	89528.58
70	F10	483	69.55909	89455.27
70	F10	484	69.66197	89378.5
70	F10	485	69.76485	89299.63
70	F10	486	69.86773	89219.34
70	F10	487	69.97061	89138.49
70	F10	488	70.073494	89057.61
70	F10	489	70.17637	88976.17
70	F10	490	70.27925	88893.47
70	F10	491	70.38213	88809.15
70	F10	492	70.485016	88723.664
70	F10	493	70.58789	88638.75
70	F10	494	70.69077	88556.79
70	F10	495	70.793655	88480.17
70	F10	496	70.89653	88410.95
70	F10	497	70.99941	88349.36
70	F10	498	71.102295	88293.805
70	F10	499	71.20518	88242.305
70	F10	500	71.30805	88193.65
70	F10	501	71.410934	88148.03
70	F10	502	71.51382	88106.79
70	F10	503	71.61669	88071.5
70	F10	504	71.719574	88043.516
70	F10	505	71.82246	88023.21
70	F10	506	71.92534	88009.92
70	F10	507	72.02821	88002.72
70	F10	508	72.131096	88000.6
70	F10	509	72.23398	88002.74
70	F10	510	72.33686	88008.12
70	F10	511	72.439735	88014.664
70	F10	512	72.54262	88020.65
70	F10	513	72.6455	88025.36
70	F10	514	72.748375	88028.72
70	F10	515	72.85126	88030.664
70	F10	516	72.95414	88030.05
70	F10	517	73.05702	88025.59
70	F10	518	73.1599	88017.766
70	F10	519	73.26278	88008.74
70	F10	520	73.36566	88000.52
70	F10	521	73.46854	87993.32
70	F10	522	73.57142	87986.11
70	F10	523	73.6743	87977.62
70	F10	524	73.77718	87966.59
70	F10	525	73.88006	87953.0
70	F10	526	73.98294	87938.18
70	F10	527	74.08582	87923.73
70	F10	528	74.188705	87910.13
70	F10	529	74.29158	87897.34
70	F10	530	74.39446	87885.64
70	F10	531	74.497345	87875.76
70	F10	532	74.60022	87868.14
70	F10	533	74.7031	87861.625
70	F10	534	74.805984	87854.51
70	F10	535	74.90887	87845.93
70	F10	536	75.01174	87834.516
70	F10	537	75.114624	87819.27
70	F10	538	75.21751	87800.54
70	F10	539	75.32038	87779.88
70	F10	540	75.42326	87759.19
70	F10	541	75.526146	87739.62
70	F10	542	75.62903	87722.336
70	F10	543	75.7319	87707.336
70	F10	544	75.834785	87693.69
70	F10	545	75.93767	87681.32
70	F10	546	76.04055	87670.78
70	F10	547	76.143425	87661.23
70	F10	548	76.24631	87652.12
70	F10	549	76.34919	87644.83
70	F10	550	76.452065	87641.37
70	F10	551	76.55495	87642.79
70	F10	552	76.65783	87649.8
70	F10	553	76.76071	87663.2
70	F10	554	76.86359	87683.0
70	F10	555	76.96647	87709.84
70	F10	556	77.06935	87743.945
70	F10	557	77.172226	87784.23
70	F10	558	77.27511	87827.67
70	F10	559	77.37799	87870.2
70	F10	560	77.48087	87909.52
70	F10	561	77.58375	87945.51
70	F10	562	77.68663	87979.51
70	F10	563	77.78951	88012.836
70	F10	564	77.892395	88046.7
70	F10	565	77.99527	88081.69
70	F10	566	78.09815	88117.484
70	F10	567	78.201035	88153.9
70	F10	568	78.30391	88190.516
70	F10	569	78.40679	88226.22
70	F10	570	78.509674	88259.78
70	F10	571	78.61256	88290.2
70	F10	572	78.71543	88328.76
70	F10	573	78.81831	88371.1
70	F10	574	78.921196	88415.305
70	F10	575	79.02407	88460.49
70	F10	576	79.12695	88506.14
70	F10	577	79.229836	88551.95
70	F10	578	79.33272	88597.77
70	F10	579	79.43559	88643.54
70	F10	580	79.538475	88689.336
70	F10	581	79.64136	88735.43
70	F10	582	79.74424	88782.07
70	F10	583	79.847115	88829.555
70	F10	584	79.95	88878.17
71	F11	1	19.9784	26641.727
71	F11	2	20.081163	26525.215
71	F11	3	20.183926	26409.654
71	F11	4	20.28669	26295.02
71	F11	5	20.389454	26181.262
71	F11	6	20.492216	26068.332
71	F11	7	20.59498	25956.164
71	F11	8	20.697744	25844.713
71	F11	9	20.800507	25733.92
71	F11	10	20.90327	25623.656
71	F11	11	21.006035	25513.752
71	F11	12	21.108797	25403.951
71	F11	13	21.211561	25293.865
71	F11	14	21.314325	25183.328
71	F11	15	21.417088	25073.6
71	F11	16	21.519852	24970.053
71	F11	17	21.622614	24869.656
71	F11	18	21.725378	24772.52
71	F11	19	21.828142	24678.578
71	F11	20	21.930904	24587.957
71	F11	21	22.033669	24499.938
71	F11	22	22.136433	24413.68
71	F11	23	22.239195	24327.656
71	F11	24	22.341959	24239.428
71	F11	25	22.444723	24146.715
71	F11	26	22.547485	24047.361
71	F11	27	22.65025	23940.031
71	F11	28	22.753014	23825.97
71	F11	29	22.855776	23709.0
71	F11	30	22.95854	23592.994
71	F11	31	23.061304	23480.723
71	F11	32	23.164066	23373.88
71	F11	33	23.26683	23273.184
71	F11	34	23.369595	23178.373
71	F11	35	23.472357	23088.342
71	F11	36	23.57512	23001.08
71	F11	37	23.677885	22914.78
71	F11	38	23.780647	22828.799
71	F11	39	23.883411	22743.59
71	F11	40	23.986176	22660.232
71	F11	41	24.088938	22580.045
71	F11	42	24.191702	22503.537
71	F11	43	24.294466	22430.625
71	F11	44	24.397228	22360.906
71	F11	45	24.499992	22293.184
71	F11	46	24.602755	22225.363
71	F11	47	24.705519	22155.947
71	F11	48	24.808283	22084.21
71	F11	49	24.911045	22009.352
71	F11	50	25.01381	21931.098
71	F11	51	25.116573	21849.586
71	F11	52	25.219336	21765.143
71	F11	53	25.3221	21678.31
71	F11	54	25.424864	21590.371
71	F11	55	25.527626	21503.021
71	F11	56	25.63039	21417.637
71	F11	57	25.733154	21334.781
71	F11	58	25.835917	21253.523
71	F11	59	25.93868	21172.254
71	F11	60	26.041445	21089.951
71	F11	61	26.144207	21007.04
71	F11	62	26.246971	20925.127
71	F11	63	26.349735	20845.943
71	F11	64	26.452497	20770.91
71	F11	65	26.555262	20700.713
71	F11	66	26.658026	20634.932
71	F11	67	26.760788	20572.004
71	F11	68	26.863552	20511.041
71	F11	69	26.966316	20451.273
71	F11	70	27.069078	20391.81
71	F11	71	27.171843	20331.562
71	F11	72	27.274607	20270.096
71	F11	73	27.377369	20207.277
71	F11	74	27.480133	20143.078
71	F11	75	27.582895	20078.346
71	F11	76	27.68566	20014.023
71	F11	77	27.788424	19950.701
71	F11	78	27.891186	19888.94
71	F11	79	27.99395	19829.8
71	F11	80	28.096714	19773.268
71	F11	81	28.199476	19719.217
71	F11	82	28.30224	19666.633
71	F11	83	28.405005	19613.715
71	F11	84	28.507767	19558.297
71	F11	85	28.61053	19498.428
71	F11	86	28.713295	19432.613
71	F11	87	28.816057	19360.479
71	F11	88	28.918821	19282.959
71	F11	89	29.021585	19201.545
71	F11	90	29.124348	19117.785
71	F11	91	29.227112	19033.016
71	F11	92	29.329876	18948.162
71	F11	93	29.432638	18862.719
71	F11	94	29.535402	18775.225
71	F11	95	29.638166	18684.887
71	F11	96	29.740929	18591.63
71	F11	97	29.843693	18495.09
71	F11	98	29.946457	18394.738
71	F11	99	30.04922	18290.756
71	F11	100	30.151983	18185.084
71	F11	101	30.254747	18079.754
71	F11	102	30.35751	17977.426
71	F11	103	30.460274	17881.2
71	F11	104	30.563036	17793.166
71	F11	105	30.6658	17714.316
71	F11	106	30.768564	17645.164
71	F11	107	30.871326	17585.076
71	F11	108	30.97409	17531.375
71	F11	109	31.076855	17480.967
71	F11	110	31.179617	17430.455
71	F11	111	31.282381	17377.766
71	F11	112	31.385145	17321.434
71	F11	113	31.487907	17261.244
71	F11	114	31.590672	17198.988
71	F11	115	31.693436	17138.062
71	F11	116	31.796198	17081.305
71	F11	117	31.898962	17029.357
71	F11	118	32.001724	16980.475
71	F11	119	32.10449	16931.295
71	F11	120	32.207253	16878.736
71	F11	121	32.310017	16820.35
71	F11	122	32.41278	16755.312
71	F11	123	32.51554	16683.635
71	F11	124	32.618305	16605.35
71	F11	125	32.72107	16521.672
71	F11	126	32.823833	16434.75
71	F11	127	32.926598	16345.73
71	F11	128	33.02936	16255.053
71	F11	129	33.132122	16163.65
71	F11	130	33.234886	16073.401
71	F11	131	33.33765	15985.998
71	F11	132	33.440414	15902.349
71	F11	133	33.54318	15822.951
71	F11	134	33.645943	15747.533
71	F11	135	33.748703	15675.408
71	F11	136	33.851467	15605.913
71	F11	137	33.95423	15540.023
71	F11	138	34.056995	15479.253
71	F11	139	34.15976	15424.174
71	F11	140	34.262524	15373.684
71	F11	141	34.365284	15326.047
71	F11	142	34.46805	15280.248
71	F11	143	34.570812	15234.809
71	F11	144	34.673576	15187.838
71	F11	145	34.77634	15138.232
71	F11	146	34.879105	15086.251
71	F11	147	34.981865	15032.092
71	F11	148	35.08463	14975.58
71	F11	149	35.187393	14917.477
71	F11	150	35.290157	14858.893
71	F11	151	35.39292	14800.487
71	F11	152	35.49568	14741.732
71	F11	153	35.598446	14681.3955
71	F11	154	35.70121	14617.7295
71	F11	155	35.803974	14550.325
71	F11	156	35.90674	14480.298
71	F11	157	36.009502	14408.698
71	F11	158	36.112263	14336.381
71	F11	159	36.215027	14263.848
71	F11	160	36.31779	14192.092
71	F11	161	36.420555	14123.056
71	F11	162	36.52332	14058.575
71	F11	163	36.626083	13999.585
71	F11	164	36.728844	13945.231
71	F11	165	36.831608	13893.976
71	F11	166	36.934372	13843.229
71	F11	167	37.037136	13791.062
71	F11	168	37.1399	13736.755
71	F11	169	37.242664	13680.907
71	F11	170	37.345425	13624.127
71	F11	171	37.44819	13566.156
71	F11	172	37.550953	13507.088
71	F11	173	37.653717	13447.356
71	F11	174	37.75648	13387.402
71	F11	175	37.859245	13327.853
71	F11	176	37.962006	13269.909
71	F11	177	38.06477	13213.838
71	F11	178	38.167534	13157.837
71	F11	179	38.270298	13100.666
71	F11	180	38.373062	13042.222
71	F11	181	38.475822	12982.892
71	F11	182	38.578587	12922.84
71	F11	183	38.68135	12862.572
71	F11	184	38.784115	12802.796
71	F11	185	38.88688	12744.699
71	F11	186	38.989643	12689.521
71	F11	187	39.092403	12638.065
71	F11	188	39.195168	12590.572
71	F11	189	39.29793	12547.144
71	F11	190	39.400696	12507.735
71	F11	191	39.50346	12471.76
71	F11	192	39.606224	12438.121
71	F11	193	39.708984	12406.003
71	F11	194	39.81175	12375.0205
71	F11	195	39.914513	12344.36
71	F11	196	40.017277	12312.685
71	F11	197	40.12004	12279.339
71	F11	198	40.222805	12244.296
71	F11	199	40.325565	12207.614
71	F11	200	40.42833	12169.574
71	F11	201	40.531094	12129.492
71	F11	202	40.633858	12085.656
71	F11	203	40.73662	12036.866
71	F11	204	40.839386	11981.988
71	F11	205	40.942146	11920.23
71	F11	206	41.04491	11852.587
71	F11	207	41.147675	11781.2
71	F11	208	41.25044	11707.313
71	F11	209	41.353203	11631.53
71	F11	210	41.455963	11554.336
71	F11	211	41.558727	11476.117
71	F11	212	41.66149	11397.584
71	F11	213	41.764256	11319.944
71	F11	214	41.86702	11245.243
71	F11	215	41.969784	11175.379
71	F11	216	42.072544	11111.031
71	F11	217	42.17531	11052.479
71	F11	218	42.278072	10999.422
71	F11	219	42.380836	10951.486
71	F11	220	42.4836	10909.264
71	F11	221	42.586365	10873.152
71	F11	222	42.689125	10842.068
71	F11	223	42.79189	10814.199
71	F11	224	42.894653	10788.093
71	F11	225	42.997417	10762.977
71	F11	226	43.10018	10738.298
71	F11	227	43.202946	10713.769
71	F11	228	43.305706	10689.576
71	F11	229	43.40847	10666.2295
71	F11	230	43.511234	10644.323
71	F11	231	43.614	10624.037
71	F11	232	43.716763	10604.744
71	F11	233	43.819527	10585.832
71	F11	234	43.922287	10566.513
71	F11	235	44.02505	10545.567
71	F11	236	44.127815	10521.724
71	F11	237	44.23058	10494.967
71	F11	238	44.333344	10465.98
71	F11	239	44.436104	10435.292
71	F11	240	44.538868	10403.479
71	F11	241	44.641632	10371.012
71	F11	242	44.744396	10338.565
71	F11	243	44.84716	10306.743
71	F11	244	44.949924	10275.836
71	F11	245	45.052685	10245.498
71	F11	246	45.15545	10214.792
71	F11	247	45.258213	10182.235
71	F11	248	45.360977	10146.4375
71	F11	249	45.46374	10106.581
71	F11	250	45.566505	10062.849
71	F11	251	45.669266	10016.491
71	F11	252	45.77203	9968.631
71	F11	253	45.874794	9920.529
71	F11	254	45.97756	9873.258
71	F11	255	46.080322	9827.645
71	F11	256	46.183086	9783.584
71	F11	257	46.285847	9739.245
71	F11	258	46.38861	9691.822
71	F11	259	46.491375	9639.308
71	F11	260	46.59414	9581.241
71	F11	261	46.696903	9517.979
71	F11	262	46.799667	9451.017
71	F11	263	46.902428	9383.512
71	F11	264	47.00519	9319.009
71	F11	265	47.107956	9261.001
71	F11	266	47.21072	9211.526
71	F11	267	47.313484	9170.877
71	F11	268	47.416245	9137.874
71	F11	269	47.51901	9110.161
71	F11	270	47.621773	9085.577
71	F11	271	47.724537	9061.669
71	F11	272	47.8273	9036.803
71	F11	273	47.930065	9009.78
71	F11	274	48.032825	8980.359
71	F11	275	48.13559	8949.559
71	F11	276	48.238354	8919.699
71	F11	277	48.341118	8892.87
71	F11	278	48.443882	8870.147
71	F11	279	48.546646	8851.874
71	F11	280	48.649406	8838.283
71	F11	281	48.75217	8828.122
71	F11	282	48.854935	8817.9375
71	F11	283	48.9577	8803.924
71	F11	284	49.060463	8783.579
71	F11	285	49.163227	8756.0
71	F11	286	49.265987	8722.173
71	F11	287	49.36875	8684.958
71	F11	288	49.471516	8647.339
71	F11	289	49.57428	8612.451
71	F11	290	49.677044	8583.497
71	F11	291	49.779808	8562.142
71	F11	292	49.88257	8547.538
71	F11	293	49.985332	8536.846
71	F11	294	50.088097	8527.43
71	F11	295	50.19086	8517.398
71	F11	296	50.293625	8506.469
71	F11	297	50.396385	8495.592
71	F11	298	50.49915	8484.84
71	F11	299	50.601913	8471.815
71	F11	300	50.704678	8454.694
71	F11	301	50.80744	8432.547
71	F11	302	50.910206	8406.496
71	F11	303	51.012966	8378.926
71	F11	304	51.11573	8351.392
71	F11	305	51.218494	8324.475
71	F11	306	51.32126	8297.989
71	F11	307	51.424023	8270.835
71	F11	308	51.526787	8241.14
71	F11	309	51.629547	8207.159
71	F11	310	51.73231	8169.6865
71	F11	311	51.835075	8131.351
71	F11	312	51.93784	8093.7637
71	F11	313	52.040604	8056.5757
71	F11	314	52.143368	8019.895
71	F11	315	52.246128	7983.581
71	F11	316	52.348892	7946.7456
71	F11	317	52.451656	7910.148
71	F11	318	52.55442	7875.377
71	F11	319	52.657185	7843.812
71	F11	320	52.75995	7816.6235
71	F11	321	52.86271	7795.608
71	F11	322	52.965473	7782.691
71	F11	323	53.068237	7777.64
71	F11	324	53.171	7778.7183
71	F11	325	53.273766	7783.2114
71	F11	326	53.376526	7788.0854
71	F11	327	53.47929	7791.069
71	F11	328	53.582054	7791.0825
71	F11	329	53.68482	7786.798
71	F11	330	53.787582	7777.9663
71	F11	331	53.890347	7764.8516
71	F11	332	53.993107	7747.897
71	F11	333	54.09587	7728.9473
71	F11	334	54.198635	7710.3354
71	F11	335	54.3014	7693.732
71	F11	336	54.404163	7679.786
71	F11	337	54.506927	7668.152
71	F11	338	54.609688	7657.351
71	F11	339	54.712452	7644.719
71	F11	340	54.815216	7627.235
71	F11	341	54.91798	7603.694
71	F11	342	55.020744	7575.0195
71	F11	343	55.12351	7542.845
71	F11	344	55.22627	7510.035
71	F11	345	55.329033	7479.806
71	F11	346	55.431797	7454.349
71	F11	347	55.53456	7435.4946
71	F11	348	55.637325	7424.0996
71	F11	349	55.74009	7419.096
71	F11	350	55.84285	7418.7163
71	F11	351	55.945614	7421.8345
71	F11	352	56.048378	7428.078
71	F11	353	56.151142	7436.773
71	F11	354	56.253906	7446.1343
71	F11	355	56.356667	7454.592
71	F11	356	56.45943	7461.2827
71	F11	357	56.562195	7465.934
71	F11	358	56.66496	7468.5786
71	F11	359	56.767723	7469.744
71	F11	360	56.870487	7469.5806
71	F11	361	56.973248	7467.4272
71	F11	362	57.07601	7462.4707
71	F11	363	57.178776	7454.881
71	F11	364	57.28154	7445.9316
71	F11	365	57.384304	7437.2544
71	F11	366	57.48707	7429.5117
71	F11	367	57.58983	7422.091
71	F11	368	57.692593	7413.8975
71	F11	369	57.795357	7403.705
71	F11	370	57.89812	7389.8877
71	F11	371	58.000885	7371.1357
71	F11	372	58.10365	7346.7676
71	F11	373	58.20641	7317.3247
71	F11	374	58.309174	7284.3096
71	F11	375	58.411938	7250.126
71	F11	376	58.5147	7217.974
71	F11	377	58.617466	7191.2217
71	F11	378	58.72023	7172.373
71	F11	379	58.82299	7161.763
71	F11	380	58.925755	7158.157
71	F11	381	59.02852	7159.747
71	F11	382	59.131283	7164.1885
71	F11	383	59.234047	7170.1206
71	F11	384	59.336807	7176.331
71	F11	385	59.43957	7182.2603
71	F11	386	59.542336	7187.624
71	F11	387	59.6451	7192.8193
71	F11	388	59.747864	7197.9067
71	F11	389	59.850628	7203.693
71	F11	390	59.95339	7210.9263
71	F11	391	60.056152	7218.514
71	F11	392	60.158916	7224.2876
71	F11	393	60.26168	7227.0845
71	F11	394	60.364445	7226.137
71	F11	395	60.46721	7221.0674
71	F11	396	60.56997	7211.938
71	F11	397	60.672733	7198.641
71	F11	398	60.775497	7180.949
71	F11	399	60.87826	7159.5933
71	F11	400	60.981026	7135.53
71	F11	401	61.08379	7110.508
71	F11	402	61.18655	7086.6255
71	F11	403	61.289314	7065.157
71	F11	404	61.39208	7046.2427
71	F11	405	61.494843	7028.977
71	F11	406	61.597607	7012.3813
71	F11	407	61.70037	6996.8506
71	F11	408	61.80313	6983.553
71	F11	409	61.905895	6973.6274
71	F11	410	62.00866	6967.5205
71	F11	411	62.111423	6964.521
71	F11	412	62.214188	6962.7817
71	F11	413	62.316948	6961.1694
71	F11	414	62.419712	6959.0977
71	F11	415	62.522476	6956.9644
71	F11	416	62.62524	6955.3267
71	F11	417	62.728004	6954.8354
71	F11	418	62.83077	6955.1743
71	F11	419	62.93353	6955.7983
71	F11	420	63.036293	6956.3696
71	F11	421	63.139057	6956.8447
71	F11	422	63.24182	6956.593
71	F11	423	63.344585	6955.167
71	F11	424	63.44735	6951.79
71	F11	425	63.55011	6944.6943
71	F11	426	63.652874	6932.941
71	F11	427	63.75564	6917.2686
71	F11	428	63.858402	6899.143
71	F11	429	63.961166	6880.9185
71	F11	430	64.06393	6864.5625
71	F11	431	64.166695	6851.6475
71	F11	432	64.269455	6843.3125
71	F11	433	64.37222	6840.324
71	F11	434	64.47498	6843.146
71	F11	435	64.57774	6851.422
71	F11	436	64.68051	6862.862
71	F11	437	64.78327	6874.1445
71	F11	438	64.88604	6882.811
71	F11	439	64.9888	6888.969
71	F11	440	65.09156	6895.0054
71	F11	441	65.19433	6903.9863
71	F11	442	65.29709	6918.4746
71	F11	443	65.39986	6939.6284
71	F11	444	65.50262	6967.4487
71	F11	445	65.60538	7000.6284
71	F11	446	65.708145	7036.4053
71	F11	447	65.810905	7071.6255
71	F11	448	65.91367	7103.2812
71	F11	449	66.01643	7129.3735
71	F11	450	66.1192	7148.4775
71	F11	451	66.22196	7159.748
71	F11	452	66.32472	7163.384
71	F11	453	66.42749	7161.1313
71	F11	454	66.53025	7155.4937
71	F11	455	66.63302	7148.92
71	F11	456	66.73578	7143.9204
71	F11	457	66.83854	7142.165
71	F11	458	66.94131	7143.7803
71	F11	459	67.04407	7147.8706
71	F11	460	67.146835	7151.6064
71	F11	461	67.249596	7152.8906
71	F11	462	67.35236	7151.5645
71	F11	463	67.455124	7148.233
71	F11	464	67.557884	7143.83
71	F11	465	67.66065	7140.012
71	F11	466	67.76341	7138.2256
71	F11	467	67.86618	7138.38
71	F11	468	67.96894	7139.7173
71	F11	469	68.0717	7142.0166
71	F11	470	68.17447	7144.5747
71	F11	471	68.27723	7145.958
71	F11	472	68.38	7145.23
71	F11	473	68.48276	7141.217
71	F11	474	68.58552	7133.706
71	F11	475	68.688286	7124.8374
71	F11	476	68.791046	7117.696
71	F11	477	68.893814	7114.5933
71	F11	478	68.996574	7115.9487
71	F11	479	69.09934	7120.883
71	F11	480	69.2021	7128.0996
71	F11	481	69.30486	7136.924
71	F11	482	69.40763	7147.038
71	F11	483	69.51039	7158.382
71	F11	484	69.61316	7171.0034
71	F11	485	69.71592	7184.511
71	F11	486	69.81868	7199.2
71	F11	487	69.92145	7216.7915
71	F11	488	70.02421	7239.3833
71	F11	489	70.126976	7269.362
71	F11	490	70.22974	7306.9404
71	F11	491	70.332504	7349.2065
71	F11	492	70.435265	7392.497
71	F11	493	70.538025	7433.592
71	F11	494	70.64079	7469.632
71	F11	495	70.74355	7499.2163
71	F11	496	70.84632	7522.5547
71	F11	497	70.94908	7540.465
71	F11	498	71.05184	7553.7617
71	F11	499	71.15461	7563.948
71	F11	500	71.25737	7572.5244
71	F11	501	71.36014	7581.508
71	F11	502	71.4629	7593.6646
71	F11	503	71.56566	7611.131
71	F11	504	71.66843	7632.933
71	F11	505	71.77119	7656.4995
71	F11	506	71.873955	7679.721
71	F11	507	71.976715	7701.923
71	F11	508	72.07948	7723.887
71	F11	509	72.18224	7746.2285
71	F11	510	72.285	7767.984
71	F11	511	72.38777	7788.3003
71	F11	512	72.49053	7807.209
71	F11	513	72.5933	7824.5405
71	F11	514	72.69606	7840.0737
71	F11	515	72.79882	7854.3213
71	F11	516	72.90159	7867.335
71	F11	517	73.00435	7878.5806
71	F11	518	73.10712	7887.2637
71	F11	519	73.20988	7893.1016
71	F11	520	73.312645	7897.676
71	F11	521	73.415405	7902.682
71	F11	522	73.518166	7909.0176
71	F11	523	73.62093	7916.3003
71	F11	524	73.723694	7923.924
71	F11	525	73.82646	7931.4014
71	F11	526	73.92922	7937.991
71	F11	527	74.03198	7944.0854
71	F11	528	74.13475	7951.68
71	F11	529	74.23751	7964.0664
71	F11	530	74.34028	7982.497
71	F11	531	74.44304	8006.9526
71	F11	532	74.5458	8036.959
71	F11	533	74.64857	8072.8003
71	F11	534	74.75133	8113.595
71	F11	535	74.854095	8156.6885
71	F11	536	74.956856	8198.605
71	F11	537	75.05962	8235.07
71	F11	538	75.162384	8263.927
71	F11	539	75.265144	8285.008
71	F11	540	75.36791	8298.268
71	F11	541	75.47067	8303.991
71	F11	542	75.57344	8304.089
71	F11	543	75.6762	8300.944
71	F11	544	75.77896	8296.346
71	F11	545	75.88173	8291.823
71	F11	546	75.98449	8288.473
71	F11	547	76.08726	8286.454
71	F11	548	76.19002	8285.514
71	F11	549	76.292786	8284.478
71	F11	550	76.395546	8282.59
71	F11	551	76.49831	8279.22
71	F11	552	76.601074	8275.424
71	F11	553	76.703835	8272.309
71	F11	554	76.8066	8270.894
71	F11	555	76.90936	8274.447
71	F11	556	77.01212	8285.538
71	F11	557	77.11489	8304.682
71	F11	558	77.21765	8330.605
71	F11	559	77.32042	8361.426
71	F11	560	77.42318	8394.764
71	F11	561	77.52594	8427.725
71	F11	562	77.62871	8457.8545
71	F11	563	77.73147	8485.0
71	F11	564	77.834236	8509.475
71	F11	565	77.937	8531.553
71	F11	566	78.039764	8552.774
71	F11	567	78.142525	8573.8
71	F11	568	78.245285	8594.27
71	F11	569	78.34805	8614.531
71	F11	570	78.45081	8635.19
71	F11	571	78.55358	8655.43
71	F11	572	78.65634	8675.186
71	F11	573	78.7591	8694.92
71	F11	574	78.86187	8714.647
71	F11	575	78.96463	8734.336
71	F11	576	79.0674	8754.005
71	F11	577	79.17016	8773.703
71	F11	578	79.27293	8793.396
71	F11	579	79.37569	8813.042
71	F11	580	79.47845	8832.598
71	F11	581	79.581215	8851.959
71	F11	582	79.683975	8871.013
71	F11	583	79.78674	8889.757
71	F11	584	79.8895	8908.267
72	F12	1	19.9784	11026.135
72	F12	2	20.081163	10985.287
72	F12	3	20.183926	10944.521
72	F12	4	20.28669	10903.608
72	F12	5	20.389454	10862.402
72	F12	6	20.492216	10820.88
72	F12	7	20.59498	10779.125
72	F12	8	20.697744	10737.228
72	F12	9	20.800507	10695.339
72	F12	10	20.90327	10653.761
72	F12	11	21.006035	10612.958
72	F12	12	21.108797	10573.481
72	F12	13	21.211561	10535.918
72	F12	14	21.314325	10501.188
72	F12	15	21.417088	10470.497
72	F12	16	21.519852	10432.801
72	F12	17	21.622614	10389.137
72	F12	18	21.725378	10339.131
72	F12	19	21.828142	10284.408
72	F12	20	21.930904	10228.153
72	F12	21	22.033669	10173.776
72	F12	22	22.136433	10123.628
72	F12	23	22.239195	10079.5
72	F12	24	22.341959	10041.949
72	F12	25	22.444723	10009.693
72	F12	26	22.547485	9980.147
72	F12	27	22.65025	9950.356
72	F12	28	22.753014	9918.78
72	F12	29	22.855776	9885.934
72	F12	30	22.95854	9853.211
72	F12	31	23.061304	9821.384
72	F12	32	23.164066	9791.582
72	F12	33	23.26683	9765.416
72	F12	34	23.369595	9743.435
72	F12	35	23.472357	9726.26
72	F12	36	23.57512	9713.857
72	F12	37	23.677885	9706.387
72	F12	38	23.780647	9703.241
72	F12	39	23.883411	9702.481
72	F12	40	23.986176	9702.254
72	F12	41	24.088938	9701.368
72	F12	42	24.191702	9698.752
72	F12	43	24.294466	9694.029
72	F12	44	24.397228	9687.722
72	F12	45	24.499992	9679.669
72	F12	46	24.602755	9669.178
72	F12	47	24.705519	9656.518
72	F12	48	24.808283	9642.252
72	F12	49	24.911045	9625.586
72	F12	50	25.01381	9605.063
72	F12	51	25.116573	9579.558
72	F12	52	25.219336	9549.363
72	F12	53	25.3221	9515.363
72	F12	54	25.424864	9478.47
72	F12	55	25.527626	9439.145
72	F12	56	25.63039	9398.489
72	F12	57	25.733154	9357.643
72	F12	58	25.835917	9316.345
72	F12	59	25.93868	9274.175
72	F12	60	26.041445	9231.713
72	F12	61	26.144207	9190.028
72	F12	62	26.246971	9150.96
72	F12	63	26.349735	9116.837
72	F12	64	26.452497	9088.153
72	F12	65	26.555262	9064.622
72	F12	66	26.658026	9045.65
72	F12	67	26.760788	9031.192
72	F12	68	26.863552	9021.509
72	F12	69	26.966316	9016.266
72	F12	70	27.069078	9014.848
72	F12	71	27.171843	9016.201
72	F12	72	27.274607	9018.303
72	F12	73	27.377369	9018.691
72	F12	74	27.480133	9016.565
72	F12	75	27.582895	9011.519
72	F12	76	27.68566	9002.914
72	F12	77	27.788424	8990.222
72	F12	78	27.891186	8973.799
72	F12	79	27.99395	8954.047
72	F12	80	28.096714	8931.542
72	F12	81	28.199476	8906.907
72	F12	82	28.30224	8880.172
72	F12	83	28.405005	8850.295
72	F12	84	28.507767	8815.369
72	F12	85	28.61053	8773.074
72	F12	86	28.713295	8723.185
72	F12	87	28.816057	8667.115
72	F12	88	28.918821	8607.289
72	F12	89	29.021585	8545.779
72	F12	90	29.124348	8483.95
72	F12	91	29.227112	8421.943
72	F12	92	29.329876	8359.674
72	F12	93	29.432638	8297.52
72	F12	94	29.535402	8235.649
72	F12	95	29.638166	8174.089
72	F12	96	29.740929	8112.867
72	F12	97	29.843693	8052.4487
72	F12	98	29.946457	7993.6914
72	F12	99	30.04922	7937.6553
72	F12	100	30.151983	7886.691
72	F12	101	30.254747	7843.8066
72	F12	102	30.35751	7810.7026
72	F12	103	30.460274	7786.457
72	F12	104	30.563036	7769.548
72	F12	105	30.6658	7758.8394
72	F12	106	30.768564	7753.5137
72	F12	107	30.871326	7751.75
72	F12	108	30.97409	7751.408
72	F12	109	31.076855	7750.563
72	F12	110	31.179617	7746.9795
72	F12	111	31.282381	7740.618
72	F12	112	31.385145	7734.537
72	F12	113	31.487907	7733.2373
72	F12	114	31.590672	7739.9155
72	F12	115	31.693436	7754.7393
72	F12	116	31.796198	7775.599
72	F12	117	31.898962	7797.995
72	F12	118	32.001724	7817.5767
72	F12	119	32.10449	7831.463
72	F12	120	32.207253	7838.4097
72	F12	121	32.310017	7838.162
72	F12	122	32.41278	7831.2866
72	F12	123	32.51554	7819.667
72	F12	124	32.618305	7805.253
72	F12	125	32.72107	7789.966
72	F12	126	32.823833	7774.914
72	F12	127	32.926598	7759.6323
72	F12	128	33.02936	7742.4116
72	F12	129	33.132122	7721.26
72	F12	130	33.234886	7694.816
72	F12	131	33.33765	7662.807
72	F12	132	33.440414	7626.451
72	F12	133	33.54318	7587.095
72	F12	134	33.645943	7545.448
72	F12	135	33.748703	7502.5737
72	F12	136	33.851467	7460.594
72	F12	137	33.95423	7422.391
72	F12	138	34.056995	7389.9443
72	F12	139	34.15976	7364.5596
72	F12	140	34.262524	7346.054
72	F12	141	34.365284	7332.543
72	F12	142	34.46805	7321.0293
72	F12	143	34.570812	7308.1143
72	F12	144	34.673576	7291.3315
72	F12	145	34.77634	7270.5127
72	F12	146	34.879105	7247.228
72	F12	147	34.981865	7222.4756
72	F12	148	35.08463	7195.888
72	F12	149	35.187393	7167.0864
72	F12	150	35.290157	7135.988
72	F12	151	35.39292	7103.161
72	F12	152	35.49568	7068.4785
72	F12	153	35.598446	7031.4316
72	F12	154	35.70121	6991.264
72	F12	155	35.803974	6948.099
72	F12	156	35.90674	6902.307
72	F12	157	36.009502	6854.354
72	F12	158	36.112263	6804.5005
72	F12	159	36.215027	6752.8267
72	F12	160	36.31779	6700.5913
72	F12	161	36.420555	6649.5576
72	F12	162	36.52332	6601.8975
72	F12	163	36.626083	6559.054
72	F12	164	36.728844	6521.192
72	F12	165	36.831608	6487.566
72	F12	166	36.934372	6456.626
72	F12	167	37.037136	6427.124
72	F12	168	37.1399	6397.5415
72	F12	169	37.242664	6366.213
72	F12	170	37.345425	6332.2207
72	F12	171	37.44819	6295.9453
72	F12	172	37.550953	6258.2876
72	F12	173	37.653717	6219.8926
72	F12	174	37.75648	6181.678
72	F12	175	37.859245	6145.7573
72	F12	176	37.962006	6114.4253
72	F12	177	38.06477	6088.5513
72	F12	178	38.167534	6067.4463
72	F12	179	38.270298	6050.3223
72	F12	180	38.373062	6036.5127
72	F12	181	38.475822	6025.4355
72	F12	182	38.578587	6016.3027
72	F12	183	38.68135	6008.437
72	F12	184	38.784115	6001.1978
72	F12	185	38.88688	5993.935
72	F12	186	38.989643	5986.6694
72	F12	187	39.092403	5980.661
72	F12	188	39.195168	5976.835
72	F12	189	39.29793	5975.003
72	F12	190	39.400696	5975.1357
72	F12	191	39.50346	5976.742
72	F12	192	39.606224	5979.3633
72	F12	193	39.708984	5982.2964
72	F12	194	39.81175	5984.6816
72	F12	195	39.914513	5985.985
72	F12	196	40.017277	5985.8164
72	F12	197	40.12004	5984.155
72	F12	198	40.222805	5981.2793
72	F12	199	40.325565	5976.9033
72	F12	200	40.42833	5970.7676
72	F12	201	40.531094	5963.5845
72	F12	202	40.633858	5955.96
72	F12	203	40.73662	5947.496
72	F12	204	40.839386	5936.8726
72	F12	205	40.942146	5923.177
72	F12	206	41.04491	5906.3228
72	F12	207	41.147675	5885.7705
72	F12	208	41.25044	5860.1445
72	F12	209	41.353203	5828.051
72	F12	210	41.455963	5789.682
72	F12	211	41.558727	5746.6934
72	F12	212	41.66149	5701.073
72	F12	213	41.764256	5654.4907
72	F12	214	41.86702	5609.653
72	F12	215	41.969784	5569.1074
72	F12	216	42.072544	5533.678
72	F12	217	42.17531	5503.1274
72	F12	218	42.278072	5476.761
72	F12	219	42.380836	5453.618
72	F12	220	42.4836	5432.8164
72	F12	221	42.586365	5413.81
72	F12	222	42.689125	5396.687
72	F12	223	42.79189	5381.5825
72	F12	224	42.894653	5369.0337
72	F12	225	42.997417	5359.194
72	F12	226	43.10018	5350.7266
72	F12	227	43.202946	5341.5244
72	F12	228	43.305706	5329.9775
72	F12	229	43.40847	5315.2246
72	F12	230	43.511234	5296.1313
72	F12	231	43.614	5271.9565
72	F12	232	43.716763	5243.4004
72	F12	233	43.819527	5211.6216
72	F12	234	43.922287	5177.1562
72	F12	235	44.02505	5141.3
72	F12	236	44.127815	5105.641
72	F12	237	44.23058	5071.7095
72	F12	238	44.333344	5040.532
72	F12	239	44.436104	5011.907
72	F12	240	44.538868	4985.61
72	F12	241	44.641632	4961.928
72	F12	242	44.744396	4940.39
72	F12	243	44.84716	4919.633
72	F12	244	44.949924	4898.788
72	F12	245	45.052685	4879.3496
72	F12	246	45.15545	4863.7734
72	F12	247	45.258213	4853.132
72	F12	248	45.360977	4847.804
72	F12	249	45.46374	4848.297
72	F12	250	45.566505	4853.055
72	F12	251	45.669266	4857.585
72	F12	252	45.77203	4856.675
72	F12	253	45.874794	4846.3164
72	F12	254	45.97756	4825.9707
72	F12	255	46.080322	4798.4004
72	F12	256	46.183086	4766.687
72	F12	257	46.285847	4734.0977
72	F12	258	46.38861	4703.4814
72	F12	259	46.491375	4676.7695
72	F12	260	46.59414	4654.841
72	F12	261	46.696903	4637.561
72	F12	262	46.799667	4624.6924
72	F12	263	46.902428	4615.8003
72	F12	264	47.00519	4608.3516
72	F12	265	47.107956	4600.0493
72	F12	266	47.21072	4589.843
72	F12	267	47.313484	4577.808
72	F12	268	47.416245	4564.872
72	F12	269	47.51901	4551.8545
72	F12	270	47.621773	4539.671
72	F12	271	47.724537	4530.912
72	F12	272	47.8273	4528.346
72	F12	273	47.930065	4533.002
72	F12	274	48.032825	4544.0015
72	F12	275	48.13559	4559.012
72	F12	276	48.238354	4574.72
72	F12	277	48.341118	4586.55
72	F12	278	48.443882	4591.0806
72	F12	279	48.546646	4588.4897
72	F12	280	48.649406	4582.0435
72	F12	281	48.75217	4573.8906
72	F12	282	48.854935	4563.885
72	F12	283	48.9577	4551.3657
72	F12	284	49.060463	4537.1763
72	F12	285	49.163227	4524.348
72	F12	286	49.265987	4515.2485
72	F12	287	49.36875	4510.3
72	F12	288	49.471516	4508.918
72	F12	289	49.57428	4509.9507
72	F12	290	49.677044	4511.847
72	F12	291	49.779808	4513.1396
72	F12	292	49.88257	4512.991
72	F12	293	49.985332	4512.0415
72	F12	294	50.088097	4510.4287
72	F12	295	50.19086	4507.029
72	F12	296	50.293625	4500.115
72	F12	297	50.396385	4489.0986
72	F12	298	50.49915	4475.039
72	F12	299	50.601913	4459.3984
72	F12	300	50.704678	4443.1865
72	F12	301	50.80744	4426.188
72	F12	302	50.910206	4408.3906
72	F12	303	51.012966	4390.5063
72	F12	304	51.11573	4373.482
72	F12	305	51.218494	4357.0083
72	F12	306	51.32126	4339.424
72	F12	307	51.424023	4318.2534
72	F12	308	51.526787	4290.764
72	F12	309	51.629547	4255.947
72	F12	310	51.73231	4216.9927
72	F12	311	51.835075	4179.2725
72	F12	312	51.93784	4146.215
72	F12	313	52.040604	4117.888
72	F12	314	52.143368	4092.8901
72	F12	315	52.246128	4070.5637
72	F12	316	52.348892	4051.0706
72	F12	317	52.451656	4034.6404
72	F12	318	52.55442	4021.7014
72	F12	319	52.657185	4012.7776
72	F12	320	52.75995	4008.2551
72	F12	321	52.86271	4007.3857
72	F12	322	52.965473	4008.4583
72	F12	323	53.068237	4009.712
72	F12	324	53.171	4010.5217
72	F12	325	53.273766	4011.657
72	F12	326	53.376526	4013.43
72	F12	327	53.47929	4015.114
72	F12	328	53.582054	4016.0217
72	F12	329	53.68482	4015.571
72	F12	330	53.787582	4014.3767
72	F12	331	53.890347	4013.1934
72	F12	332	53.993107	4011.3708
72	F12	333	54.09587	4007.9106
72	F12	334	54.198635	4003.1887
72	F12	335	54.3014	3998.8845
72	F12	336	54.404163	3996.6257
72	F12	337	54.506927	3997.2725
72	F12	338	54.609688	3999.9863
72	F12	339	54.712452	4001.7913
72	F12	340	54.815216	4000.0059
72	F12	341	54.91798	3994.5037
72	F12	342	55.020744	3987.027
72	F12	343	55.12351	3979.0608
72	F12	344	55.22627	3971.3486
72	F12	345	55.329033	3964.731
72	F12	346	55.431797	3959.5344
72	F12	347	55.53456	3955.1577
72	F12	348	55.637325	3950.6533
72	F12	349	55.74009	3944.3704
72	F12	350	55.84285	3935.278
72	F12	351	55.945614	3923.617
72	F12	352	56.048378	3911.041
72	F12	353	56.151142	3898.8376
72	F12	354	56.253906	3887.5295
72	F12	355	56.356667	3877.1436
72	F12	356	56.45943	3867.6516
72	F12	357	56.562195	3858.7742
72	F12	358	56.66496	3849.7463
72	F12	359	56.767723	3839.9766
72	F12	360	56.870487	3829.1143
72	F12	361	56.973248	3817.0522
72	F12	362	57.07601	3803.853
72	F12	363	57.178776	3789.6016
72	F12	364	57.28154	3773.1406
72	F12	365	57.384304	3754.6274
72	F12	366	57.48707	3735.7585
72	F12	367	57.58983	3718.0288
72	F12	368	57.692593	3702.8535
72	F12	369	57.795357	3690.8503
72	F12	370	57.89812	3682.0847
72	F12	371	58.000885	3676.9976
72	F12	372	58.10365	3675.8425
72	F12	373	58.20641	3678.5881
72	F12	374	58.309174	3683.863
72	F12	375	58.411938	3689.4202
72	F12	376	58.5147	3692.9656
72	F12	377	58.617466	3693.6265
72	F12	378	58.72023	3692.5032
72	F12	379	58.82299	3691.445
72	F12	380	58.925755	3692.3901
72	F12	381	59.02852	3696.2559
72	F12	382	59.131283	3703.879
72	F12	383	59.234047	3716.181
72	F12	384	59.336807	3732.3916
72	F12	385	59.43957	3750.1921
72	F12	386	59.542336	3767.1658
72	F12	387	59.6451	3781.459
72	F12	388	59.747864	3791.0408
72	F12	389	59.850628	3794.4326
72	F12	390	59.95339	3790.8005
72	F12	391	60.056152	3780.0366
72	F12	392	60.158916	3763.142
72	F12	393	60.26168	3742.4116
72	F12	394	60.364445	3719.3403
72	F12	395	60.46721	3694.8804
72	F12	396	60.56997	3670.3665
72	F12	397	60.672733	3646.5603
72	F12	398	60.775497	3624.202
72	F12	399	60.87826	3604.085
72	F12	400	60.981026	3585.4456
72	F12	401	61.08379	3567.2517
72	F12	402	61.18655	3548.211
72	F12	403	61.289314	3527.6829
72	F12	404	61.39208	3506.0723
72	F12	405	61.494843	3484.875
72	F12	406	61.597607	3465.825
72	F12	407	61.70037	3450.4128
72	F12	408	61.80313	3439.7688
72	F12	409	61.905895	3433.966
72	F12	410	62.00866	3432.779
72	F12	411	62.111423	3435.47
72	F12	412	62.214188	3441.9724
72	F12	413	62.316948	3452.8682
72	F12	414	62.419712	3467.8113
72	F12	415	62.522476	3485.4207
72	F12	416	62.62524	3504.3032
72	F12	417	62.728004	3523.7114
72	F12	418	62.83077	3542.4954
72	F12	419	62.93353	3558.898
72	F12	420	63.036293	3571.3271
72	F12	421	63.139057	3579.7727
72	F12	422	63.24182	3585.1138
72	F12	423	63.344585	3588.1072
72	F12	424	63.44735	3590.0557
72	F12	425	63.55011	3592.779
72	F12	426	63.652874	3597.2258
72	F12	427	63.75564	3602.012
72	F12	428	63.858402	3605.3176
72	F12	429	63.961166	3606.8762
72	F12	430	64.06393	3606.035
72	F12	431	64.166695	3603.0671
72	F12	432	64.269455	3599.5254
72	F12	433	64.37222	3597.4084
72	F12	434	64.47498	3598.5647
72	F12	435	64.57774	3603.1548
72	F12	436	64.68051	3609.104
72	F12	437	64.78327	3614.333
72	F12	438	64.88604	3617.6584
72	F12	439	64.9888	3619.0598
72	F12	440	65.09156	3618.7722
72	F12	441	65.19433	3616.9363
72	F12	442	65.29709	3615.0266
72	F12	443	65.39986	3614.1313
72	F12	444	65.50262	3614.5647
72	F12	445	65.60538	3616.3916
72	F12	446	65.708145	3619.0508
72	F12	447	65.810905	3622.3098
72	F12	448	65.91367	3626.2544
72	F12	449	66.01643	3629.8657
72	F12	450	66.1192	3630.5615
72	F12	451	66.22196	3626.6587
72	F12	452	66.32472	3618.3325
72	F12	453	66.42749	3606.5347
72	F12	454	66.53025	3592.1729
72	F12	455	66.63302	3576.711
72	F12	456	66.73578	3562.042
72	F12	457	66.83854	3549.7754
72	F12	458	66.94131	3541.2637
72	F12	459	67.04407	3537.477
72	F12	460	67.146835	3536.8997
72	F12	461	67.249596	3536.7952
72	F12	462	67.35236	3534.6235
72	F12	463	67.455124	3528.1494
72	F12	464	67.557884	3516.7004
72	F12	465	67.66065	3501.5178
72	F12	466	67.76341	3485.0154
72	F12	467	67.86618	3468.9456
72	F12	468	67.96894	3454.1572
72	F12	469	68.0717	3442.361
72	F12	470	68.17447	3435.4263
72	F12	471	68.27723	3434.5583
72	F12	472	68.38	3440.222
72	F12	473	68.48276	3450.5562
72	F12	474	68.58552	3462.0356
72	F12	475	68.688286	3471.995
72	F12	476	68.791046	3478.9155
72	F12	477	68.893814	3482.1978
72	F12	478	68.996574	3483.1477
72	F12	479	69.09934	3484.1777
72	F12	480	69.2021	3487.088
72	F12	481	69.30486	3492.1272
72	F12	482	69.40763	3498.7622
72	F12	483	69.51039	3506.5903
72	F12	484	69.61316	3515.6624
72	F12	485	69.71592	3526.216
72	F12	486	69.81868	3538.441
72	F12	487	69.92145	3553.164
72	F12	488	70.02421	3571.1838
72	F12	489	70.126976	3593.0547
72	F12	490	70.22974	3617.7854
72	F12	491	70.332504	3643.2576
72	F12	492	70.435265	3667.5813
72	F12	493	70.538025	3689.0579
72	F12	494	70.64079	3706.0647
72	F12	495	70.74355	3717.661
72	F12	496	70.84632	3724.679
72	F12	497	70.94908	3728.8604
72	F12	498	71.05184	3730.505
72	F12	499	71.15461	3728.9731
72	F12	500	71.25737	3723.8984
72	F12	501	71.36014	3715.3977
72	F12	502	71.4629	3704.0928
72	F12	503	71.56566	3691.3164
72	F12	504	71.66843	3677.486
72	F12	505	71.77119	3662.7852
72	F12	506	71.873955	3647.4426
72	F12	507	71.976715	3630.6892
72	F12	508	72.07948	3613.2122
72	F12	509	72.18224	3596.4207
72	F12	510	72.285	3581.49
72	F12	511	72.38777	3569.7798
72	F12	512	72.49053	3562.6306
72	F12	513	72.5933	3561.7896
72	F12	514	72.69606	3567.731
72	F12	515	72.79882	3579.44
72	F12	516	72.90159	3594.4531
72	F12	517	73.00435	3610.6855
72	F12	518	73.10712	3627.0488
72	F12	519	73.20988	3642.9004
72	F12	520	73.312645	3658.1208
72	F12	521	73.415405	3673.0205
72	F12	522	73.518166	3688.0808
72	F12	523	73.62093	3703.056
72	F12	524	73.723694	3717.3845
72	F12	525	73.82646	3730.933
72	F12	526	73.92922	3742.6272
72	F12	527	74.03198	3751.945
72	F12	528	74.13475	3759.171
72	F12	529	74.23751	3764.7664
72	F12	530	74.34028	3768.7725
72	F12	531	74.44304	3772.5964
72	F12	532	74.5458	3777.317
72	F12	533	74.64857	3783.1401
72	F12	534	74.75133	3789.5034
72	F12	535	74.854095	3795.7966
72	F12	536	74.956856	3802.0388
72	F12	537	75.05962	3807.4128
72	F12	538	75.162384	3811.241
72	F12	539	75.265144	3813.7063
72	F12	540	75.36791	3814.7603
72	F12	541	75.47067	3813.9521
72	F12	542	75.57344	3810.0837
72	F12	543	75.6762	3802.4612
72	F12	544	75.77896	3791.869
72	F12	545	75.88173	3779.8171
72	F12	546	75.98449	3768.2246
72	F12	547	76.08726	3758.9753
72	F12	548	76.19002	3753.8027
72	F12	549	76.292786	3753.759
72	F12	550	76.395546	3759.495
72	F12	551	76.49831	3769.7676
72	F12	552	76.601074	3782.5066
72	F12	553	76.703835	3795.482
72	F12	554	76.8066	3807.0078
72	F12	555	76.90936	3817.8188
72	F12	556	77.01212	3828.769
72	F12	557	77.11489	3839.2388
72	F12	558	77.21765	3848.6384
72	F12	559	77.32042	3857.1897
72	F12	560	77.42318	3865.5168
72	F12	561	77.52594	3874.1594
72	F12	562	77.62871	3884.9143
72	F12	563	77.73147	3898.2124
72	F12	564	77.834236	3912.5952
72	F12	565	77.937	3925.5513
72	F12	566	78.039764	3935.0576
72	F12	567	78.142525	3939.7502
72	F12	568	78.245285	3938.17
72	F12	569	78.34805	3931.3682
72	F12	570	78.45081	3923.332
72	F12	571	78.55358	3926.599
72	F12	572	78.65634	3937.042
72	F12	573	78.7591	3950.8486
72	F12	574	78.86187	3966.5793
72	F12	575	78.96463	3983.4827
72	F12	576	79.0674	4001.134
72	F12	577	79.17016	4019.1714
72	F12	578	79.27293	4037.3726
72	F12	579	79.37569	4055.6685
72	F12	580	79.47845	4074.098
72	F12	581	79.581215	4092.7805
72	F12	582	79.683975	4111.9253
72	F12	583	79.78674	4131.852
72	F12	584	79.8895	4152.804
77	G05	1	19.972	11219.37
77	G05	2	20.07482	11151.883
77	G05	3	20.17764	11085.441
77	G05	4	20.28046	11019.961
77	G05	5	20.38328	10955.306
77	G05	6	20.486101	10891.278
77	G05	7	20.58892	10827.556
77	G05	8	20.69174	10763.859
77	G05	9	20.794561	10700.022
77	G05	10	20.89738	10635.919
77	G05	11	21.0002	10571.434
77	G05	12	21.103022	10506.576
77	G05	13	21.205841	10441.581
77	G05	14	21.30866	10377.275
77	G05	15	21.411482	10316.401
77	G05	16	21.514301	10256.092
77	G05	17	21.61712	10197.172
77	G05	18	21.719942	10139.121
77	G05	19	21.822762	10081.172
77	G05	20	21.925581	10021.875
77	G05	21	22.028402	9959.661
77	G05	22	22.131222	9895.305
77	G05	23	22.234041	9830.536
77	G05	24	22.336863	9766.871
77	G05	25	22.439682	9705.51
77	G05	26	22.542501	9647.114
77	G05	27	22.645323	9591.368
77	G05	28	22.748142	9538.052
77	G05	29	22.850962	9487.587
77	G05	30	22.953783	9440.874
77	G05	31	23.056602	9398.457
77	G05	32	23.159422	9359.689
77	G05	33	23.262241	9323.135
77	G05	34	23.365063	9286.862
77	G05	35	23.467882	9249.814
77	G05	36	23.570702	9211.371
77	G05	37	23.673523	9171.306
77	G05	38	23.776342	9130.18
77	G05	39	23.879162	9088.587
77	G05	40	23.981983	9047.036
77	G05	41	24.084803	9006.251
77	G05	42	24.187622	8965.544
77	G05	43	24.290443	8923.276
77	G05	44	24.393263	8878.69
77	G05	45	24.496082	8831.612
77	G05	46	24.598904	8782.325
77	G05	47	24.701723	8731.799
77	G05	48	24.804543	8681.175
77	G05	49	24.907364	8632.785
77	G05	50	25.010183	8588.855
77	G05	51	25.113003	8549.74
77	G05	52	25.215824	8514.768
77	G05	53	25.318644	8482.127
77	G05	54	25.421463	8449.85
77	G05	55	25.524284	8416.825
77	G05	56	25.627104	8382.595
77	G05	57	25.729923	8347.4795
77	G05	58	25.832745	8312.417
77	G05	59	25.935564	8278.137
77	G05	60	26.038383	8244.777
77	G05	61	26.141205	8212.449
77	G05	62	26.244024	8181.4863
77	G05	63	26.346844	8151.843
77	G05	64	26.449665	8122.3633
77	G05	65	26.552485	8090.791
77	G05	66	26.655304	8055.0967
77	G05	67	26.758125	8014.323
77	G05	68	26.860945	7969.75
77	G05	69	26.963764	7923.0063
77	G05	70	27.066586	7875.275
77	G05	71	27.169405	7828.991
77	G05	72	27.272224	7786.904
77	G05	73	27.375046	7750.274
77	G05	74	27.477865	7719.0547
77	G05	75	27.580685	7691.774
77	G05	76	27.683506	7666.0522
77	G05	77	27.786325	7639.8247
77	G05	78	27.889145	7610.869
77	G05	79	27.991966	7578.1436
77	G05	80	28.094786	7541.588
77	G05	81	28.197605	7501.012
77	G05	82	28.300426	7457.9976
77	G05	83	28.403246	7415.3164
77	G05	84	28.506065	7376.0835
77	G05	85	28.608887	7342.2944
77	G05	86	28.711706	7314.508
77	G05	87	28.814526	7292.3877
77	G05	88	28.917347	7274.875
77	G05	89	29.020166	7259.22
77	G05	90	29.122986	7241.465
77	G05	91	29.225805	7217.736
77	G05	92	29.328627	7186.0303
77	G05	93	29.431446	7147.304
77	G05	94	29.534266	7104.675
77	G05	95	29.637087	7061.214
77	G05	96	29.739906	7019.2153
77	G05	97	29.842726	6979.7217
77	G05	98	29.945547	6943.705
77	G05	99	30.048367	6911.9424
77	G05	100	30.151186	6884.0444
77	G05	101	30.254007	6858.3003
77	G05	102	30.356827	6832.2495
77	G05	103	30.459646	6803.452
77	G05	104	30.562468	6770.8677
77	G05	105	30.665287	6733.6675
77	G05	106	30.768106	6690.992
77	G05	107	30.870928	6642.9463
77	G05	108	30.973747	6590.559
77	G05	109	31.076567	6536.3135
77	G05	110	31.179388	6483.6475
77	G05	111	31.282207	6433.908
77	G05	112	31.385027	6387.6772
77	G05	113	31.487848	6345.251
77	G05	114	31.590668	6306.429
77	G05	115	31.693487	6269.872
77	G05	116	31.796309	6232.791
77	G05	117	31.899128	6192.4673
77	G05	118	32.00195	6147.94
77	G05	119	32.104767	6099.9526
77	G05	120	32.20759	6050.893
77	G05	121	32.31041	6003.358
77	G05	122	32.413227	5958.6245
77	G05	123	32.51605	5917.3823
77	G05	124	32.61887	5881.216
77	G05	125	32.721687	5850.809
77	G05	126	32.82451	5826.1084
77	G05	127	32.92733	5806.6724
77	G05	128	33.030148	5792.0396
77	G05	129	33.13297	5780.2603
77	G05	130	33.23579	5768.3857
77	G05	131	33.338608	5754.6353
77	G05	132	33.44143	5738.95
77	G05	133	33.54425	5721.459
77	G05	134	33.647068	5702.6914
77	G05	135	33.74989	5683.0674
77	G05	136	33.85271	5662.9434
77	G05	137	33.95553	5643.011
77	G05	138	34.05835	5624.342
77	G05	139	34.16117	5607.4263
77	G05	140	34.26399	5592.7793
77	G05	141	34.36681	5579.93
77	G05	142	34.46963	5567.7734
77	G05	143	34.57245	5554.534
77	G05	144	34.67527	5538.7246
77	G05	145	34.77809	5520.16
77	G05	146	34.88091	5499.6865
77	G05	147	34.98373	5478.005
77	G05	148	35.08655	5455.22
77	G05	149	35.18937	5431.313
77	G05	150	35.29219	5406.6323
77	G05	151	35.39501	5382.226
77	G05	152	35.49783	5359.0073
77	G05	153	35.60065	5337.534
77	G05	154	35.703472	5319.4116
77	G05	155	35.80629	5305.475
77	G05	156	35.90911	5293.878
77	G05	157	36.011932	5281.1504
77	G05	158	36.11475	5265.647
77	G05	159	36.21757	5247.051
77	G05	160	36.320393	5224.9536
77	G05	161	36.42321	5198.675
77	G05	162	36.52603	5168.61
77	G05	163	36.628853	5136.8066
77	G05	164	36.73167	5105.475
77	G05	165	36.83449	5076.308
77	G05	166	36.937313	5050.7876
77	G05	167	37.04013	5029.8867
77	G05	168	37.142952	5013.226
77	G05	169	37.245773	4998.3853
77	G05	170	37.34859	4981.4487
77	G05	171	37.451412	4959.337
77	G05	172	37.554234	4931.6924
77	G05	173	37.65705	4899.199
77	G05	174	37.759872	4862.61
77	G05	175	37.862694	4822.6284
77	G05	176	37.96551	4780.712
77	G05	177	38.068333	4739.2363
77	G05	178	38.17115	4699.856
77	G05	179	38.27397	4664.2725
77	G05	180	38.376793	4634.248
77	G05	181	38.47961	4610.0264
77	G05	182	38.58243	4589.0835
77	G05	183	38.685253	4567.9595
77	G05	184	38.78807	4545.0312
77	G05	185	38.890892	4521.038
77	G05	186	38.993713	4496.482
77	G05	187	39.09653	4470.673
77	G05	188	39.199352	4443.6387
77	G05	189	39.302174	4416.8267
77	G05	190	39.40499	4392.3994
77	G05	191	39.507812	4372.4775
77	G05	192	39.610634	4357.6963
77	G05	193	39.71345	4347.413
77	G05	194	39.816273	4339.613
77	G05	195	39.919094	4330.7314
77	G05	196	40.02191	4317.288
77	G05	197	40.124733	4298.5254
77	G05	198	40.227554	4275.659
77	G05	199	40.33037	4249.8203
77	G05	200	40.433193	4221.119
77	G05	201	40.536015	4189.933
77	G05	202	40.638832	4157.7563
77	G05	203	40.741653	4125.9805
77	G05	204	40.844475	4095.429
77	G05	205	40.947292	4066.4065
77	G05	206	41.050114	4038.8945
77	G05	207	41.152935	4012.73
77	G05	208	41.255753	3987.9978
77	G05	209	41.358574	3965.1165
77	G05	210	41.461395	3945.0142
77	G05	211	41.564213	3928.8137
77	G05	212	41.667034	3916.442
77	G05	213	41.769855	3907.1924
77	G05	214	41.872673	3900.9358
77	G05	215	41.975494	3898.1128
77	G05	216	42.078316	3898.789
77	G05	217	42.181133	3902.0903
77	G05	218	42.283955	3906.6946
77	G05	219	42.386776	3911.2798
77	G05	220	42.489594	3914.733
77	G05	221	42.592415	3916.0488
77	G05	222	42.695236	3915.0598
77	G05	223	42.798054	3912.4944
77	G05	224	42.900875	3909.5466
77	G05	225	43.003696	3907.7349
77	G05	226	43.106514	3907.7769
77	G05	227	43.209335	3909.5608
77	G05	228	43.312157	3912.3245
77	G05	229	43.414974	3914.8413
77	G05	230	43.517796	3914.9995
77	G05	231	43.620617	3910.802
77	G05	232	43.723434	3902.2468
77	G05	233	43.826256	3890.6724
77	G05	234	43.929077	3877.0688
77	G05	235	44.031895	3861.4253
77	G05	236	44.134716	3843.0503
77	G05	237	44.237537	3821.6038
77	G05	238	44.340355	3797.0786
77	G05	239	44.443176	3769.9233
77	G05	240	44.545998	3741.0347
77	G05	241	44.648815	3711.7886
77	G05	242	44.751637	3683.0403
77	G05	243	44.854458	3654.7698
77	G05	244	44.957275	3626.4707
77	G05	245	45.060097	3597.5444
77	G05	246	45.162918	3567.3523
77	G05	247	45.265736	3535.0342
77	G05	248	45.368557	3499.771
77	G05	249	45.47138	3461.7556
77	G05	250	45.574196	3423.1362
77	G05	251	45.677017	3386.6284
77	G05	252	45.77984	3354.755
77	G05	253	45.882656	3328.9675
77	G05	254	45.985477	3308.511
77	G05	255	46.0883	3292.8438
77	G05	256	46.191116	3282.4043
77	G05	257	46.293938	3277.513
77	G05	258	46.39676	3276.587
77	G05	259	46.499577	3277.8835
77	G05	260	46.602398	3279.7527
77	G05	261	46.70522	3279.9468
77	G05	262	46.808037	3277.3083
77	G05	263	46.91086	3272.969
77	G05	264	47.01368	3268.445
77	G05	265	47.116497	3265.2424
77	G05	266	47.21932	3264.0925
77	G05	267	47.32214	3265.2705
77	G05	268	47.424957	3268.8508
77	G05	269	47.52778	3273.531
77	G05	270	47.6306	3276.5227
77	G05	271	47.733418	3274.9778
77	G05	272	47.83624	3267.3596
77	G05	273	47.93906	3253.8616
77	G05	274	48.041878	3234.4048
77	G05	275	48.1447	3209.6875
77	G05	276	48.24752	3182.0884
77	G05	277	48.350338	3153.5798
77	G05	278	48.45316	3124.2627
77	G05	279	48.55598	3093.5
77	G05	280	48.6588	3061.9897
77	G05	281	48.76162	3031.362
77	G05	282	48.86444	3003.0315
77	G05	283	48.96726	2978.3127
77	G05	284	49.07008	2958.0322
77	G05	285	49.1729	2941.5024
77	G05	286	49.27572	2929.1433
77	G05	287	49.37854	2922.1028
77	G05	288	49.48136	2920.6406
77	G05	289	49.58418	2924.4417
77	G05	290	49.687	2932.9448
77	G05	291	49.78982	2945.3403
77	G05	292	49.89264	2959.5388
77	G05	293	49.99546	2974.4714
77	G05	294	50.098278	2989.9895
77	G05	295	50.2011	3006.4487
77	G05	296	50.30392	3022.8936
77	G05	297	50.40674	3037.6738
77	G05	298	50.50956	3050.0242
77	G05	299	50.61238	3059.1035
77	G05	300	50.7152	3063.8865
77	G05	301	50.81802	3063.3506
77	G05	302	50.92084	3056.6216
77	G05	303	51.02366	3044.5664
77	G05	304	51.12648	3028.4292
77	G05	305	51.2293	3008.2297
77	G05	306	51.33212	2983.731
77	G05	307	51.43494	2955.8726
77	G05	308	51.53776	2927.1304
77	G05	309	51.64058	2898.8477
77	G05	310	51.7434	2870.7747
77	G05	311	51.846222	2843.3467
77	G05	312	51.94904	2817.634
77	G05	313	52.05186	2794.1638
77	G05	314	52.154682	2774.3926
77	G05	315	52.2575	2757.499
77	G05	316	52.36032	2742.9885
77	G05	317	52.463142	2731.3022
77	G05	318	52.56596	2722.7405
77	G05	319	52.66878	2716.771
77	G05	320	52.771603	2713.0815
77	G05	321	52.87442	2711.7798
77	G05	322	52.97724	2711.934
77	G05	323	53.080063	2711.7898
77	G05	324	53.18288	2709.6694
77	G05	325	53.2857	2706.366
77	G05	326	53.388523	2704.017
77	G05	327	53.49134	2704.0781
77	G05	328	53.594162	2707.9238
77	G05	329	53.696983	2716.3428
77	G05	330	53.7998	2728.3354
77	G05	331	53.902622	2741.87
77	G05	332	54.005444	2754.0833
77	G05	333	54.10826	2762.3582
77	G05	334	54.211082	2766.747
77	G05	335	54.313904	2768.1997
77	G05	336	54.41672	2767.4607
77	G05	337	54.519543	2764.5818
77	G05	338	54.622364	2760.6243
77	G05	339	54.72518	2758.1018
77	G05	340	54.828003	2759.2183
77	G05	341	54.930824	2764.5781
77	G05	342	55.03364	2773.9036
77	G05	343	55.136463	2785.8972
77	G05	344	55.239285	2799.5442
77	G05	345	55.342102	2812.6284
77	G05	346	55.444923	2822.4556
77	G05	347	55.547745	2827.5637
77	G05	348	55.650562	2828.1794
77	G05	349	55.753384	2825.0894
77	G05	350	55.856205	2820.6296
77	G05	351	55.959023	2817.6382
77	G05	352	56.061844	2817.5566
77	G05	353	56.164665	2820.4155
77	G05	354	56.267483	2824.6055
77	G05	355	56.370304	2827.3179
77	G05	356	56.473125	2826.584
77	G05	357	56.575943	2819.7078
77	G05	358	56.678764	2804.6948
77	G05	359	56.781586	2781.5388
77	G05	360	56.884403	2751.2737
77	G05	361	56.987225	2716.134
77	G05	362	57.090046	2678.9607
77	G05	363	57.192863	2642.2097
77	G05	364	57.295685	2608.7214
77	G05	365	57.398506	2581.133
77	G05	366	57.501324	2561.2344
77	G05	367	57.604145	2549.2034
77	G05	368	57.706966	2543.688
77	G05	369	57.809784	2542.446
77	G05	370	57.912605	2543.3254
77	G05	371	58.015427	2544.7905
77	G05	372	58.118244	2546.2766
77	G05	373	58.221066	2547.713
77	G05	374	58.323887	2550.6067
77	G05	375	58.426704	2556.892
77	G05	376	58.529526	2568.2812
77	G05	377	58.632347	2584.4607
77	G05	378	58.735165	2604.0913
77	G05	379	58.837986	2625.6348
77	G05	380	58.940807	2646.7197
77	G05	381	59.043625	2665.9355
77	G05	382	59.146446	2682.4841
77	G05	383	59.249268	2695.3972
77	G05	384	59.352085	2704.2263
77	G05	385	59.454906	2708.1301
77	G05	386	59.557728	2707.3643
77	G05	387	59.660545	2703.179
77	G05	388	59.763367	2696.9993
77	G05	389	59.866188	2690.0728
77	G05	390	59.969006	2683.2644
77	G05	391	60.071827	2677.0767
77	G05	392	60.17465	2672.3647
77	G05	393	60.277466	2669.627
77	G05	394	60.380287	2669.4321
77	G05	395	60.48311	2671.6807
77	G05	396	60.585926	2675.517
77	G05	397	60.688747	2679.4868
77	G05	398	60.79157	2681.8582
77	G05	399	60.894386	2680.9983
77	G05	400	60.997208	2676.5583
77	G05	401	61.10003	2669.521
77	G05	402	61.202847	2660.991
77	G05	403	61.305668	2652.0527
77	G05	404	61.40849	2644.1384
77	G05	405	61.511307	2637.5532
77	G05	406	61.61413	2632.3215
77	G05	407	61.71695	2627.846
77	G05	408	61.819767	2623.7944
77	G05	409	61.92259	2619.7432
77	G05	410	62.025406	2614.4106
77	G05	411	62.128227	2606.8047
77	G05	412	62.23105	2597.4744
77	G05	413	62.333866	2587.4375
77	G05	414	62.436687	2577.9482
77	G05	415	62.53951	2570.0752
77	G05	416	62.642326	2564.205
77	G05	417	62.745148	2560.0903
77	G05	418	62.84797	2557.7532
77	G05	419	62.950787	2557.3677
77	G05	420	63.053608	2559.0479
77	G05	421	63.15643	2562.6265
77	G05	422	63.259247	2566.8843
77	G05	423	63.36207	2569.1938
77	G05	424	63.46489	2567.627
77	G05	425	63.567707	2561.4412
77	G05	426	63.67053	2550.7861
77	G05	427	63.77335	2537.0742
77	G05	428	63.876167	2522.6504
77	G05	429	63.97899	2509.423
77	G05	430	64.08181	2499.699
77	G05	431	64.18463	2494.4658
77	G05	432	64.28745	2491.7964
77	G05	433	64.39027	2489.9885
77	G05	434	64.49309	2489.2732
77	G05	435	64.59591	2490.926
77	G05	436	64.69873	2495.1116
77	G05	437	64.80155	2501.6907
77	G05	438	64.90437	2510.7947
77	G05	439	65.00719	2522.9102
77	G05	440	65.11001	2538.1963
77	G05	441	65.21283	2555.4495
77	G05	442	65.31565	2573.5876
77	G05	443	65.41847	2592.252
77	G05	444	65.52129	2610.4478
77	G05	445	65.62411	2626.5078
77	G05	446	65.72693	2640.2766
77	G05	447	65.82975	2652.238
77	G05	448	65.93257	2662.0461
77	G05	449	66.03539	2668.1116
77	G05	450	66.138214	2668.4517
77	G05	451	66.24103	2662.6682
77	G05	452	66.34385	2650.909
77	G05	453	66.44667	2633.2148
77	G05	454	66.54949	2610.1545
77	G05	455	66.65231	2583.5427
77	G05	456	66.755135	2555.5183
77	G05	457	66.85795	2527.1038
77	G05	458	66.96077	2498.6711
77	G05	459	67.06359	2470.9502
77	G05	460	67.16641	2446.7153
77	G05	461	67.26923	2428.6758
77	G05	462	67.372055	2417.5447
77	G05	463	67.47487	2412.351
77	G05	464	67.57769	2412.0745
77	G05	465	67.68051	2416.5374
77	G05	466	67.78333	2425.6763
77	G05	467	67.886154	2439.3904
77	G05	468	67.98897	2456.98
77	G05	469	68.09179	2477.8696
77	G05	470	68.19461	2501.6301
77	G05	471	68.29743	2526.8435
77	G05	472	68.40025	2552.8762
77	G05	473	68.503075	2580.5703
77	G05	474	68.60589	2610.865
77	G05	475	68.70871	2642.694
77	G05	476	68.81153	2674.4568
77	G05	477	68.91435	2704.747
77	G05	478	69.01717	2732.2039
77	G05	479	69.119995	2755.7068
77	G05	480	69.22281	2773.9077
77	G05	481	69.32563	2786.4045
77	G05	482	69.42845	2793.8718
77	G05	483	69.53127	2797.3472
77	G05	484	69.634094	2797.5337
77	G05	485	69.736916	2794.806
77	G05	486	69.83973	2790.448
77	G05	487	69.94255	2784.792
77	G05	488	70.04537	2777.2537
77	G05	489	70.14819	2767.466
77	G05	490	70.251015	2756.1038
77	G05	491	70.353836	2744.3228
77	G05	492	70.45665	2734.5652
77	G05	493	70.55947	2728.264
77	G05	494	70.66229	2723.896
77	G05	495	70.765114	2718.967
77	G05	496	70.867935	2712.6675
77	G05	497	70.97076	2705.7808
77	G05	498	71.07357	2699.833
77	G05	499	71.17639	2697.0059
77	G05	500	71.27921	2700.3015
77	G05	501	71.382034	2709.3994
77	G05	502	71.484856	2722.4434
77	G05	503	71.58768	2736.5564
77	G05	504	71.69049	2749.8235
77	G05	505	71.79331	2760.4075
77	G05	506	71.89613	2766.2366
77	G05	507	71.998955	2766.1426
77	G05	508	72.101776	2760.4417
77	G05	509	72.2046	2751.4185
77	G05	510	72.30741	2741.665
77	G05	511	72.41023	2733.333
77	G05	512	72.513054	2727.1558
77	G05	513	72.615875	2723.6765
77	G05	514	72.7187	2724.081
77	G05	515	72.82152	2729.0708
77	G05	516	72.92433	2739.0952
77	G05	517	73.02715	2753.8345
77	G05	518	73.129974	2772.9402
77	G05	519	73.232796	2796.4814
77	G05	520	73.33562	2822.4487
77	G05	521	73.43844	2847.7537
77	G05	522	73.54125	2871.6792
77	G05	523	73.64407	2895.591
77	G05	524	73.746895	2920.1462
77	G05	525	73.84972	2944.97
77	G05	526	73.95254	2969.6826
77	G05	527	74.05536	2993.6484
77	G05	528	74.15817	3015.5793
77	G05	529	74.260994	3033.9458
77	G05	530	74.363815	3049.2268
77	G05	531	74.46664	3061.842
77	G05	532	74.56946	3072.4912
77	G05	533	74.67228	3080.3328
77	G05	534	74.77509	3084.03
77	G05	535	74.877914	3083.3486
77	G05	536	74.980736	3078.933
77	G05	537	75.08356	3071.7668
77	G05	538	75.18638	3063.4453
77	G05	539	75.2892	3056.0603
77	G05	540	75.39201	3050.529
77	G05	541	75.494835	3047.1692
77	G05	542	75.59766	3045.6006
77	G05	543	75.70048	3045.4685
77	G05	544	75.8033	3046.835
77	G05	545	75.90612	3050.44
77	G05	546	76.008934	3056.3538
77	G05	547	76.111755	3062.7188
77	G05	548	76.21458	3066.724
77	G05	549	76.3174	3067.4348
77	G05	550	76.42022	3065.7725
77	G05	551	76.52304	3063.0571
77	G05	552	76.625854	3060.313
77	G05	553	76.728676	3058.0283
77	G05	554	76.8315	3056.715
77	G05	555	76.93432	3056.638
77	G05	556	77.03714	3058.5723
77	G05	557	77.13996	3061.573
77	G05	558	77.242775	3063.5874
77	G05	559	77.3456	3063.5366
77	G05	560	77.44842	3062.4187
77	G05	561	77.55124	3061.5889
77	G05	562	77.65406	3063.2883
77	G05	563	77.75688	3069.0186
77	G05	564	77.859695	3080.3584
77	G05	565	77.96252	3097.2983
77	G05	566	78.06534	3117.9636
77	G05	567	78.16816	3140.2307
77	G05	568	78.27098	3162.3442
77	G05	569	78.3738	3183.2585
77	G05	570	78.476616	3201.932
77	G05	571	78.57944	3217.448
77	G05	572	78.68226	3229.3467
77	G05	573	78.78508	3240.0515
77	G05	574	78.8879	3250.5786
77	G05	575	78.99072	3261.2664
77	G05	576	79.09354	3272.2576
77	G05	577	79.19636	3283.6055
77	G05	578	79.29918	3295.396
77	G05	579	79.402	3307.6038
77	G05	580	79.50482	3320.121
77	G05	581	79.60764	3332.811
77	G05	582	79.71046	3345.4993
77	G05	583	79.81328	3357.988
77	G05	584	79.9161	3370.1475
78	G06	1	19.972	2595.305
78	G06	2	20.07482	2575.1812
78	G06	3	20.17764	2554.6733
78	G06	4	20.28046	2533.7397
78	G06	5	20.38328	2512.406
78	G06	6	20.486101	2490.7588
78	G06	7	20.58892	2468.8352
78	G06	8	20.69174	2446.6838
78	G06	9	20.794561	2424.3604
78	G06	10	20.89738	2401.9292
78	G06	11	21.0002	2379.459
78	G06	12	21.103022	2357.11
78	G06	13	21.205841	2335.1548
78	G06	14	21.30866	2313.8403
78	G06	15	21.411482	2292.759
78	G06	16	21.514301	2270.6396
78	G06	17	21.61712	2248.2166
78	G06	18	21.719942	2225.9248
78	G06	19	21.822762	2204.8494
78	G06	20	21.925581	2185.8071
78	G06	21	22.028402	2169.4692
78	G06	22	22.131222	2157.9211
78	G06	23	22.234041	2152.5427
78	G06	24	22.336863	2153.4827
78	G06	25	22.439682	2159.8882
78	G06	26	22.542501	2170.6638
78	G06	27	22.645323	2184.522
78	G06	28	22.748142	2199.8337
78	G06	29	22.850962	2214.7617
78	G06	30	22.953783	2228.2632
78	G06	31	23.056602	2239.651
78	G06	32	23.159422	2248.069
78	G06	33	23.262241	2252.7332
78	G06	34	23.365063	2253.8223
78	G06	35	23.467882	2252.5208
78	G06	36	23.570702	2249.9177
78	G06	37	23.673523	2246.3599
78	G06	38	23.776342	2241.326
78	G06	39	23.879162	2234.152
78	G06	40	23.981983	2223.9343
78	G06	41	24.084803	2210.4482
78	G06	42	24.187622	2194.5303
78	G06	43	24.290443	2177.3984
78	G06	44	24.393263	2161.52
78	G06	45	24.496082	2149.3767
78	G06	46	24.598904	2142.4958
78	G06	47	24.701723	2141.7122
78	G06	48	24.804543	2145.9614
78	G06	49	24.907364	2154.514
78	G06	50	25.010183	2165.906
78	G06	51	25.113003	2177.803
78	G06	52	25.215824	2188.271
78	G06	53	25.318644	2195.9072
78	G06	54	25.421463	2199.5876
78	G06	55	25.524284	2199.154
78	G06	56	25.627104	2194.6785
78	G06	57	25.729923	2186.2957
78	G06	58	25.832745	2174.3772
78	G06	59	25.935564	2158.6157
78	G06	60	26.038383	2138.2427
78	G06	61	26.141205	2113.0625
78	G06	62	26.244024	2084.5042
78	G06	63	26.346844	2055.0613
78	G06	64	26.449665	2026.1688
78	G06	65	26.552485	1997.2386
78	G06	66	26.655304	1967.2192
78	G06	67	26.758125	1935.9484
78	G06	68	26.860945	1904.101
78	G06	69	26.963764	1872.8345
78	G06	70	27.066586	1843.4451
78	G06	71	27.169405	1816.8414
78	G06	72	27.272224	1793.7585
78	G06	73	27.375046	1774.1217
78	G06	74	27.477865	1757.3501
78	G06	75	27.580685	1743.1914
78	G06	76	27.683506	1732.9305
78	G06	77	27.786325	1728.0823
78	G06	78	27.889145	1728.2496
78	G06	79	27.991966	1731.7214
78	G06	80	28.094786	1736.6986
78	G06	81	28.197605	1741.0615
78	G06	82	28.300426	1742.9817
78	G06	83	28.403246	1742.7745
78	G06	84	28.506065	1741.6473
78	G06	85	28.608887	1740.1569
78	G06	86	28.711706	1738.3519
78	G06	87	28.814526	1736.747
78	G06	88	28.917347	1736.7837
78	G06	89	29.020166	1739.8599
78	G06	90	29.122986	1746.4844
78	G06	91	29.225805	1755.3367
78	G06	92	29.328627	1763.839
78	G06	93	29.431446	1769.4141
78	G06	94	29.534266	1770.8138
78	G06	95	29.637087	1768.0992
78	G06	96	29.739906	1762.009
78	G06	97	29.842726	1753.2914
78	G06	98	29.945547	1742.865
78	G06	99	30.048367	1731.2656
78	G06	100	30.151186	1719.0875
78	G06	101	30.254007	1707.2446
78	G06	102	30.356827	1696.3169
78	G06	103	30.459646	1686.1743
78	G06	104	30.562468	1675.9773
78	G06	105	30.665287	1663.1173
78	G06	106	30.768106	1644.9568
78	G06	107	30.870928	1620.2104
78	G06	108	30.973747	1589.772
78	G06	109	31.076567	1555.6757
78	G06	110	31.179388	1521.1797
78	G06	111	31.282207	1489.3065
78	G06	112	31.385027	1461.6995
78	G06	113	31.487848	1439.037
78	G06	114	31.590668	1421.4259
78	G06	115	31.693487	1407.6602
78	G06	116	31.796309	1395.5638
78	G06	117	31.899128	1383.1904
78	G06	118	32.00195	1370.0211
78	G06	119	32.104767	1356.3158
78	G06	120	32.20759	1342.96
78	G06	121	32.31041	1332.1545
78	G06	122	32.413227	1326.5952
78	G06	123	32.51605	1327.5829
78	G06	124	32.61887	1334.2473
78	G06	125	32.721687	1345.282
78	G06	126	32.82451	1360.2905
78	G06	127	32.92733	1377.7769
78	G06	128	33.030148	1394.7474
78	G06	129	33.13297	1408.3394
78	G06	130	33.23579	1416.7919
78	G06	131	33.338608	1419.5345
78	G06	132	33.44143	1417.1473
78	G06	133	33.54425	1410.6884
78	G06	134	33.647068	1401.3326
78	G06	135	33.74989	1390.5769
78	G06	136	33.85271	1379.0565
78	G06	137	33.95553	1367.0718
78	G06	138	34.05835	1354.7126
78	G06	139	34.16117	1342.6039
78	G06	140	34.26399	1330.4695
78	G06	141	34.36681	1315.9655
78	G06	142	34.46963	1297.4152
78	G06	143	34.57245	1275.5559
78	G06	144	34.67527	1252.7927
78	G06	145	34.77809	1231.5122
78	G06	146	34.88091	1213.4097
78	G06	147	34.98373	1199.4484
78	G06	148	35.08655	1189.4307
78	G06	149	35.18937	1182.6528
78	G06	150	35.29219	1178.4557
78	G06	151	35.39501	1176.6852
78	G06	152	35.49783	1176.812
78	G06	153	35.60065	1178.0457
78	G06	154	35.703472	1178.9205
78	G06	155	35.80629	1177.6951
78	G06	156	35.90911	1174.0155
78	G06	157	36.011932	1168.0072
78	G06	158	36.11475	1159.2711
78	G06	159	36.21757	1147.1635
78	G06	160	36.320393	1131.4288
78	G06	161	36.42321	1112.374
78	G06	162	36.52603	1090.5386
78	G06	163	36.628853	1067.0317
78	G06	164	36.73167	1042.4884
78	G06	165	36.83449	1016.8683
78	G06	166	36.937313	988.6515
78	G06	167	37.04013	956.19977
78	G06	168	37.142952	918.23145
78	G06	169	37.245773	875.7975
78	G06	170	37.34859	832.4094
78	G06	171	37.451412	791.5188
78	G06	172	37.554234	755.907
78	G06	173	37.65705	727.6862
78	G06	174	37.759872	707.7738
78	G06	175	37.862694	695.7756
78	G06	176	37.96551	690.3419
78	G06	177	38.068333	690.6814
78	G06	178	38.17115	696.2235
78	G06	179	38.27397	705.8237
78	G06	180	38.376793	717.94556
78	G06	181	38.47961	732.10516
78	G06	182	38.58243	748.40717
78	G06	183	38.685253	766.6832
78	G06	184	38.78807	786.2511
78	G06	185	38.890892	806.2406
78	G06	186	38.993713	826.57196
78	G06	187	39.09653	846.93744
78	G06	188	39.199352	865.8429
78	G06	189	39.302174	881.6113
78	G06	190	39.40499	892.89777
78	G06	191	39.507812	899.35565
78	G06	192	39.610634	900.3925
78	G06	193	39.71345	895.0926
78	G06	194	39.816273	883.3813
78	G06	195	39.919094	866.3252
78	G06	196	40.02191	845.4868
78	G06	197	40.124733	822.68164
78	G06	198	40.227554	799.09656
78	G06	199	40.33037	775.12854
78	G06	200	40.433193	751.25903
78	G06	201	40.536015	727.9373
78	G06	202	40.638832	705.55835
78	G06	203	40.741653	685.113
78	G06	204	40.844475	667.40515
78	G06	205	40.947292	652.18665
78	G06	206	41.050114	637.85297
78	G06	207	41.152935	623.2176
78	G06	208	41.255753	608.7074
78	G06	209	41.358574	595.41425
78	G06	210	41.461395	583.71924
78	G06	211	41.564213	573.44037
78	G06	212	41.667034	564.6624
78	G06	213	41.769855	557.2031
78	G06	214	41.872673	550.3604
78	G06	215	41.975494	542.63635
78	G06	216	42.078316	533.23364
78	G06	217	42.181133	522.9305
78	G06	218	42.283955	512.13916
78	G06	219	42.386776	500.29517
78	G06	220	42.489594	486.57596
78	G06	221	42.592415	471.52734
78	G06	222	42.695236	457.0686
78	G06	223	42.798054	445.61694
78	G06	224	42.900875	439.41232
78	G06	225	43.003696	439.98315
78	G06	226	43.106514	447.1285
78	G06	227	43.209335	458.77908
78	G06	228	43.312157	472.84866
78	G06	229	43.414974	487.82584
78	G06	230	43.517796	502.24805
78	G06	231	43.620617	514.91547
78	G06	232	43.723434	525.02216
78	G06	233	43.826256	532.4361
78	G06	234	43.929077	538.38763
78	G06	235	44.031895	544.1415
78	G06	236	44.134716	549.657
78	G06	237	44.237537	554.63824
78	G06	238	44.340355	558.40533
78	G06	239	44.443176	560.1774
78	G06	240	44.545998	558.74274
78	G06	241	44.648815	553.2399
78	G06	242	44.751637	543.958
78	G06	243	44.854458	532.0177
78	G06	244	44.957275	519.0778
78	G06	245	45.060097	506.29498
78	G06	246	45.162918	493.81158
78	G06	247	45.265736	481.8994
78	G06	248	45.368557	471.3856
78	G06	249	45.47138	463.14383
78	G06	250	45.574196	457.7503
78	G06	251	45.677017	455.28476
78	G06	252	45.77984	455.14157
78	G06	253	45.882656	456.7278
78	G06	254	45.985477	459.27295
78	G06	255	46.0883	462.79996
78	G06	256	46.191116	467.40793
78	G06	257	46.293938	471.56683
78	G06	258	46.39676	473.57367
78	G06	259	46.499577	471.53885
78	G06	260	46.602398	464.32584
78	G06	261	46.70522	452.43488
78	G06	262	46.808037	437.15125
78	G06	263	46.91086	419.53537
78	G06	264	47.01368	401.28653
78	G06	265	47.116497	384.41647
78	G06	266	47.21932	370.7135
78	G06	267	47.32214	361.04538
78	G06	268	47.424957	354.36276
78	G06	269	47.52778	348.1293
78	G06	270	47.6306	339.3827
78	G06	271	47.733418	326.40808
78	G06	272	47.83624	309.29556
78	G06	273	47.93906	288.51526
78	G06	274	48.041878	265.43896
78	G06	275	48.1447	242.14188
78	G06	276	48.24752	219.83945
78	G06	277	48.350338	199.5287
78	G06	278	48.45316	183.10454
78	G06	279	48.55598	171.76193
78	G06	280	48.6588	164.9071
78	G06	281	48.76162	160.8495
78	G06	282	48.86444	157.45564
78	G06	283	48.96726	153.33652
78	G06	284	49.07008	148.79669
78	G06	285	49.1729	145.45534
78	G06	286	49.27572	144.61511
78	G06	287	49.37854	147.10558
78	G06	288	49.48136	153.99147
78	G06	289	49.58418	165.87321
78	G06	290	49.687	182.69247
78	G06	291	49.78982	204.8032
78	G06	292	49.89264	230.8534
78	G06	293	49.99546	256.5022
78	G06	294	50.098278	277.13525
78	G06	295	50.2011	289.53256
78	G06	296	50.30392	292.94754
78	G06	297	50.40674	289.7866
78	G06	298	50.50956	284.11108
78	G06	299	50.61238	279.64484
78	G06	300	50.7152	277.43213
78	G06	301	50.81802	275.92294
78	G06	302	50.92084	272.5701
78	G06	303	51.02366	265.6946
78	G06	304	51.12648	254.32474
78	G06	305	51.2293	239.17737
78	G06	306	51.33212	220.784
78	G06	307	51.43494	199.5982
78	G06	308	51.53776	177.14977
78	G06	309	51.64058	156.2461
78	G06	310	51.7434	139.33823
78	G06	311	51.846222	127.67767
78	G06	312	51.94904	121.36329
78	G06	313	52.05186	119.26602
78	G06	314	52.154682	119.850555
78	G06	315	52.2575	121.88602
78	G06	316	52.36032	123.61209
78	G06	317	52.463142	123.822784
78	G06	318	52.56596	121.17059
78	G06	319	52.66878	115.48912
78	G06	320	52.771603	107.86024
78	G06	321	52.87442	100.368744
78	G06	322	52.97724	95.18388
78	G06	323	53.080063	92.912636
78	G06	324	53.18288	93.21693
78	G06	325	53.2857	95.51165
78	G06	326	53.388523	98.19621
78	G06	327	53.49134	99.75312
78	G06	328	53.594162	99.14706
78	G06	329	53.696983	96.827034
78	G06	330	53.7998	93.58207
78	G06	331	53.902622	90.43696
78	G06	332	54.005444	87.81648
78	G06	333	54.10826	86.013405
78	G06	334	54.211082	84.65464
78	G06	335	54.313904	83.711365
78	G06	336	54.41672	83.246086
78	G06	337	54.519543	83.08284
78	G06	338	54.622364	82.218704
78	G06	339	54.72518	79.735794
78	G06	340	54.828003	75.93595
78	G06	341	54.930824	71.341324
78	G06	342	55.03364	65.81062
78	G06	343	55.136463	58.841633
78	G06	344	55.239285	50.68975
78	G06	345	55.342102	42.3843
78	G06	346	55.444923	35.43368
78	G06	347	55.547745	30.898745
78	G06	348	55.650562	28.3312
78	G06	349	55.753384	26.725441
78	G06	350	55.856205	25.94166
78	G06	351	55.959023	26.876188
78	G06	352	56.061844	30.210167
78	G06	353	56.164665	35.639023
78	G06	354	56.267483	42.611717
78	G06	355	56.370304	51.08749
78	G06	356	56.473125	60.98046
78	G06	357	56.575943	71.85624
78	G06	358	56.678764	83.19356
78	G06	359	56.781586	94.57566
78	G06	360	56.884403	104.492256
78	G06	361	56.987225	111.45867
78	G06	362	57.090046	115.56819
78	G06	363	57.192863	117.290405
78	G06	364	57.295685	116.018005
78	G06	365	57.398506	111.57192
78	G06	366	57.501324	104.828674
78	G06	367	57.604145	96.16071
78	G06	368	57.706966	85.60571
78	G06	369	57.809784	72.61751
78	G06	370	57.912605	56.90179
78	G06	371	58.015427	38.59212
78	G06	372	58.118244	19.365728
78	G06	373	58.221066	1.5830389
78	G06	374	58.323887	-12.058313
78	G06	375	58.426704	-20.67008
78	G06	376	58.529526	-25.354595
78	G06	377	58.632347	-27.887606
78	G06	378	58.735165	-29.81828
78	G06	379	58.837986	-32.187984
78	G06	380	58.940807	-36.017426
78	G06	381	59.043625	-40.118248
78	G06	382	59.146446	-42.06067
78	G06	383	59.249268	-40.56728
78	G06	384	59.352085	-35.550396
78	G06	385	59.454906	-27.877367
78	G06	386	59.557728	-19.405767
78	G06	387	59.660545	-11.704939
78	G06	388	59.763367	-4.636079
78	G06	389	59.866188	2.2092783
78	G06	390	59.969006	8.648799
78	G06	391	60.071827	13.756248
78	G06	392	60.17465	16.644907
78	G06	393	60.277466	17.863222
78	G06	394	60.380287	17.304832
78	G06	395	60.48311	14.735217
78	G06	396	60.585926	11.669316
78	G06	397	60.688747	9.0559845
78	G06	398	60.79157	7.7840233
78	G06	399	60.894386	7.985548
78	G06	400	60.997208	8.902624
78	G06	401	61.10003	8.572366
78	G06	402	61.202847	5.2639313
78	G06	403	61.305668	-3.172286
78	G06	404	61.40849	-17.557959
78	G06	405	61.511307	-36.665005
78	G06	406	61.61413	-58.451294
78	G06	407	61.71695	-80.58882
78	G06	408	61.819767	-101.34661
78	G06	409	61.92259	-118.710976
78	G06	410	62.025406	-132.64586
78	G06	411	62.128227	-144.2342
78	G06	412	62.23105	-153.71227
78	G06	413	62.333866	-160.72873
78	G06	414	62.436687	-164.8559
78	G06	415	62.53951	-165.20499
78	G06	416	62.642326	-162.20659
78	G06	417	62.745148	-156.91129
78	G06	418	62.84797	-149.39584
78	G06	419	62.950787	-139.67534
78	G06	420	63.053608	-127.796425
78	G06	421	63.15643	-113.1591
78	G06	422	63.259247	-96.28313
78	G06	423	63.36207	-78.26253
78	G06	424	63.46489	-61.09549
78	G06	425	63.567707	-47.546753
78	G06	426	63.67053	-38.24454
78	G06	427	63.77335	-32.10394
78	G06	428	63.876167	-27.984083
78	G06	429	63.97899	-25.806126
78	G06	430	64.08181	-26.53535
78	G06	431	64.18463	-31.703405
78	G06	432	64.28745	-41.5964
78	G06	433	64.39027	-55.088886
78	G06	434	64.49309	-71.37041
78	G06	435	64.59591	-88.668335
78	G06	436	64.69873	-106.12547
78	G06	437	64.80155	-122.860855
78	G06	438	64.90437	-138.22147
78	G06	439	65.00719	-150.426
78	G06	440	65.11001	-158.65247
78	G06	441	65.21283	-163.48154
78	G06	442	65.31565	-166.22626
78	G06	443	65.41847	-167.68208
78	G06	444	65.52129	-168.14949
78	G06	445	65.62411	-167.63857
78	G06	446	65.72693	-166.59035
78	G06	447	65.82975	-164.4818
78	G06	448	65.93257	-159.65096
78	G06	449	66.03539	-151.05652
78	G06	450	66.138214	-139.61937
78	G06	451	66.24103	-125.80759
78	G06	452	66.34385	-109.26282
78	G06	453	66.44667	-90.40038
78	G06	454	66.54949	-71.18856
78	G06	455	66.65231	-54.82107
78	G06	456	66.755135	-44.47255
78	G06	457	66.85795	-41.775593
78	G06	458	66.96077	-46.280003
78	G06	459	67.06359	-56.307518
78	G06	460	67.16641	-68.915436
78	G06	461	67.26923	-81.78403
78	G06	462	67.372055	-94.31399
78	G06	463	67.47487	-106.58378
78	G06	464	67.57769	-119.274925
78	G06	465	67.68051	-131.94275
78	G06	466	67.78333	-144.0149
78	G06	467	67.886154	-155.46999
78	G06	468	67.98897	-167.17259
78	G06	469	68.09179	-179.047
78	G06	470	68.19461	-190.76273
78	G06	471	68.29743	-202.66063
78	G06	472	68.40025	-213.87393
78	G06	473	68.503075	-222.57484
78	G06	474	68.60589	-226.27835
78	G06	475	68.70871	-223.20486
78	G06	476	68.81153	-213.04227
78	G06	477	68.91435	-196.6026
78	G06	478	69.01717	-175.50993
78	G06	479	69.119995	-152.27838
78	G06	480	69.22281	-129.96141
78	G06	481	69.32563	-110.91395
78	G06	482	69.42845	-96.0202
78	G06	483	69.53127	-84.65776
78	G06	484	69.634094	-76.06905
78	G06	485	69.736916	-70.22439
78	G06	486	69.83973	-65.80307
78	G06	487	69.94255	-62.5313
78	G06	488	70.04537	-60.877808
78	G06	489	70.14819	-61.37676
78	G06	490	70.251015	-64.933586
78	G06	491	70.353836	-70.53292
78	G06	492	70.45665	-77.12808
78	G06	493	70.55947	-83.942635
78	G06	494	70.66229	-90.24123
78	G06	495	70.765114	-96.32054
78	G06	496	70.867935	-102.4698
78	G06	497	70.97076	-108.02645
78	G06	498	71.07357	-112.22695
78	G06	499	71.17639	-115.622025
78	G06	500	71.27921	-117.58967
78	G06	501	71.382034	-118.66091
78	G06	502	71.484856	-119.36564
78	G06	503	71.58768	-119.693115
78	G06	504	71.69049	-119.7899
78	G06	505	71.79331	-119.4815
78	G06	506	71.89613	-118.622925
78	G06	507	71.998955	-117.00027
78	G06	508	72.101776	-114.44207
78	G06	509	72.2046	-111.58647
78	G06	510	72.30741	-109.38516
78	G06	511	72.41023	-108.13393
78	G06	512	72.513054	-108.76077
78	G06	513	72.615875	-112.29154
78	G06	514	72.7187	-118.67225
78	G06	515	72.82152	-128.31197
78	G06	516	72.92433	-140.41309
78	G06	517	73.02715	-154.29747
78	G06	518	73.129974	-169.37788
78	G06	519	73.232796	-182.97086
78	G06	520	73.33562	-193.68047
78	G06	521	73.43844	-200.47852
78	G06	522	73.54125	-203.17249
78	G06	523	73.64407	-202.42099
78	G06	524	73.746895	-199.14894
78	G06	525	73.84972	-194.46188
78	G06	526	73.95254	-189.00221
78	G06	527	74.05536	-183.66556
78	G06	528	74.15817	-177.98804
78	G06	529	74.260994	-172.30215
78	G06	530	74.363815	-166.64642
78	G06	531	74.46664	-160.52821
78	G06	532	74.56946	-153.42082
78	G06	533	74.67228	-144.91284
78	G06	534	74.77509	-135.03593
78	G06	535	74.877914	-123.760826
78	G06	536	74.980736	-111.05755
78	G06	537	75.08356	-96.76581
78	G06	538	75.18638	-81.7047
78	G06	539	75.2892	-67.4742
78	G06	540	75.39201	-56.920464
78	G06	541	75.494835	-52.88378
78	G06	542	75.59766	-57.257107
78	G06	543	75.70048	-70.21304
78	G06	544	75.8033	-90.21752
78	G06	545	75.90612	-114.48244
78	G06	546	76.008934	-139.24821
78	G06	547	76.111755	-161.71393
78	G06	548	76.21458	-180.87834
78	G06	549	76.3174	-196.09273
78	G06	550	76.42022	-208.30292
78	G06	551	76.52304	-218.68837
78	G06	552	76.625854	-227.96324
78	G06	553	76.728676	-236.66414
78	G06	554	76.8315	-246.95953
78	G06	555	76.93432	-261.29413
78	G06	556	77.03714	-279.51535
78	G06	557	77.13996	-299.4353
78	G06	558	77.242775	-318.2138
78	G06	559	77.3456	-334.15076
78	G06	560	77.44842	-345.9363
78	G06	561	77.55124	-352.02707
78	G06	562	77.65406	-351.6059
78	G06	563	77.75688	-345.33075
78	G06	564	77.859695	-334.195
78	G06	565	77.96252	-319.8013
78	G06	566	78.06534	-304.147
78	G06	567	78.16816	-289.34735
78	G06	568	78.27098	-278.07758
78	G06	569	78.3738	-271.67282
78	G06	570	78.476616	-269.02374
78	G06	571	78.57944	-269.70837
78	G06	572	78.68226	-274.19568
78	G06	573	78.78508	-279.6028
78	G06	574	78.8879	-284.8344
78	G06	575	78.99072	-289.50046
78	G06	576	79.09354	-293.57648
78	G06	577	79.19636	-297.1639
78	G06	578	79.29918	-300.3798
78	G06	579	79.402	-303.44977
78	G06	580	79.50482	-306.6197
78	G06	581	79.60764	-310.18784
78	G06	582	79.71046	-314.41623
78	G06	583	79.81328	-319.4505
78	G06	584	79.9161	-325.32236
79	G07	1	19.9681	32118.854
79	G07	2	20.070972	31924.834
79	G07	3	20.173847	31731.715
79	G07	4	20.27672	31539.389
79	G07	5	20.379595	31347.734
79	G07	6	20.482468	31156.64
79	G07	7	20.58534	30966.086
79	G07	8	20.688215	30776.143
79	G07	9	20.791088	30586.824
79	G07	10	20.89396	30398.139
79	G07	11	20.996836	30210.104
79	G07	12	21.099709	30022.803
79	G07	13	21.202583	29836.477
79	G07	14	21.305456	29651.885
79	G07	15	21.408329	29471.117
79	G07	16	21.511204	29300.357
79	G07	17	21.614077	29132.018
79	G07	18	21.716951	28966.844
79	G07	19	21.819824	28805.666
79	G07	20	21.922697	28649.104
79	G07	21	22.025572	28497.95
79	G07	22	22.128445	28352.037
79	G07	23	22.231318	28210.68
79	G07	24	22.334192	28074.045
79	G07	25	22.437065	27942.082
79	G07	26	22.53994	27814.113
79	G07	27	22.642813	27688.96
79	G07	28	22.745686	27565.857
79	G07	29	22.84856	27444.945
79	G07	30	22.951433	27327.297
79	G07	31	23.054308	27213.754
79	G07	32	23.15718	27104.285
79	G07	33	23.260054	26998.615
79	G07	34	23.362928	26894.22
79	G07	35	23.465801	26788.502
79	G07	36	23.568674	26680.625
79	G07	37	23.671549	26571.299
79	G07	38	23.774422	26461.13
79	G07	39	23.877296	26350.625
79	G07	40	23.98017	26239.145
79	G07	41	24.083042	26126.32
79	G07	42	24.185917	26012.197
79	G07	43	24.28879	25897.225
79	G07	44	24.391665	25783.1
79	G07	45	24.494537	25670.027
79	G07	46	24.59741	25557.047
79	G07	47	24.700285	25443.89
79	G07	48	24.803158	25330.785
79	G07	49	24.90603	25218.799
79	G07	50	25.008905	25108.092
79	G07	51	25.111778	24997.736
79	G07	52	25.214653	24886.803
79	G07	53	25.317526	24774.535
79	G07	54	25.420399	24660.986
79	G07	55	25.523273	24547.518
79	G07	56	25.626146	24436.143
79	G07	57	25.729021	24328.58
79	G07	58	25.831894	24225.344
79	G07	59	25.934767	24125.295
79	G07	60	26.037642	24026.623
79	G07	61	26.140514	23927.78
79	G07	62	26.243387	23827.781
79	G07	63	26.346262	23727.086
79	G07	64	26.449135	23625.857
79	G07	65	26.55201	23524.33
79	G07	66	26.654882	23422.764
79	G07	67	26.757755	23321.412
79	G07	68	26.86063	23220.598
79	G07	69	26.963503	23120.752
79	G07	70	27.066378	23022.154
79	G07	71	27.16925	22924.967
79	G07	72	27.272123	22830.014
79	G07	73	27.374998	22736.725
79	G07	74	27.47787	22644.865
79	G07	75	27.580744	22553.62
79	G07	76	27.683619	22461.947
79	G07	77	27.786491	22369.215
79	G07	78	27.889366	22274.111
79	G07	79	27.992239	22176.906
79	G07	80	28.095112	22078.912
79	G07	81	28.197987	21981.156
79	G07	82	28.30086	21886.246
79	G07	83	28.403734	21796.504
79	G07	84	28.506607	21713.686
79	G07	85	28.60948	21638.316
79	G07	86	28.712355	21570.01
79	G07	87	28.815228	21507.88
79	G07	88	28.9181	21450.854
79	G07	89	29.020975	21397.91
79	G07	90	29.123848	21347.006
79	G07	91	29.226723	21295.281
79	G07	92	29.329596	21240.72
79	G07	93	29.432468	21182.646
79	G07	94	29.535343	21120.404
79	G07	95	29.638216	21053.88
79	G07	96	29.74109	20983.727
79	G07	97	29.843964	20911.348
79	G07	98	29.946836	20839.137
79	G07	99	30.049711	20768.24
79	G07	100	30.152584	20698.805
79	G07	101	30.255457	20629.68
79	G07	102	30.358332	20560.041
79	G07	103	30.461205	20488.842
79	G07	104	30.56408	20414.92
79	G07	105	30.666952	20337.725
79	G07	106	30.769825	20257.064
79	G07	107	30.8727	20174.064
79	G07	108	30.975573	20089.77
79	G07	109	31.078445	20005.795
79	G07	110	31.18132	19924.102
79	G07	111	31.284193	19844.982
79	G07	112	31.387068	19768.59
79	G07	113	31.48994	19693.959
79	G07	114	31.592813	19619.63
79	G07	115	31.695688	19544.9
79	G07	116	31.798561	19469.506
79	G07	117	31.901436	19393.035
79	G07	118	32.004307	19314.744
79	G07	119	32.10718	19234.793
79	G07	120	32.210056	19152.467
79	G07	121	32.31293	19067.227
79	G07	122	32.415802	18979.188
79	G07	123	32.518677	18889.395
79	G07	124	32.62155	18799.432
79	G07	125	32.724422	18710.107
79	G07	126	32.827297	18621.516
79	G07	127	32.930172	18533.059
79	G07	128	33.033043	18444.807
79	G07	129	33.135918	18357.518
79	G07	130	33.238792	18271.977
79	G07	131	33.341663	18188.43
79	G07	132	33.44454	18107.076
79	G07	133	33.547413	18028.908
79	G07	134	33.650288	17953.938
79	G07	135	33.75316	17882.65
79	G07	136	33.856033	17814.8
79	G07	137	33.958908	17749.982
79	G07	138	34.06178	17687.07
79	G07	139	34.164654	17625.275
79	G07	140	34.26753	17564.916
79	G07	141	34.3704	17506.076
79	G07	142	34.473274	17448.426
79	G07	143	34.57615	17391.299
79	G07	144	34.67902	17333.707
79	G07	145	34.781895	17274.922
79	G07	146	34.88477	17215.168
79	G07	147	34.987644	17154.645
79	G07	148	35.090515	17092.807
79	G07	149	35.19339	17030.238
79	G07	150	35.296265	16967.316
79	G07	151	35.399136	16904.842
79	G07	152	35.50201	16843.523
79	G07	153	35.604885	16782.955
79	G07	154	35.707756	16722.494
79	G07	155	35.81063	16661.816
79	G07	156	35.913506	16601.262
79	G07	157	36.016376	16540.412
79	G07	158	36.11925	16478.209
79	G07	159	36.222126	16414.045
79	G07	160	36.325	16349.224
79	G07	161	36.42787	16286.511
79	G07	162	36.530746	16227.931
79	G07	163	36.63362	16175.201
79	G07	164	36.736492	16128.607
79	G07	165	36.839367	16087.72
79	G07	166	36.94224	16050.914
79	G07	167	37.045113	16015.333
79	G07	168	37.147987	15977.978
79	G07	169	37.250862	15936.779
79	G07	170	37.353733	15890.908
79	G07	171	37.456608	15841.0205
79	G07	172	37.559483	15788.7
79	G07	173	37.662357	15735.948
79	G07	174	37.76523	15685.347
79	G07	175	37.868103	15638.934
79	G07	176	37.970978	15598.175
79	G07	177	38.07385	15563.396
79	G07	178	38.176723	15532.981
79	G07	179	38.2796	15504.676
79	G07	180	38.38247	15476.808
79	G07	181	38.485344	15448.203
79	G07	182	38.58822	15417.612
79	G07	183	38.69109	15384.107
79	G07	184	38.793964	15346.897
79	G07	185	38.89684	15305.604
79	G07	186	38.999714	15261.498
79	G07	187	39.102585	15216.92
79	G07	188	39.20546	15173.343
79	G07	189	39.308334	15130.868
79	G07	190	39.411205	15088.2295
79	G07	191	39.51408	15043.909
79	G07	192	39.616955	14996.348
79	G07	193	39.719826	14944.839
79	G07	194	39.8227	14889.843
79	G07	195	39.925575	14831.645
79	G07	196	40.028446	14771.152
79	G07	197	40.13132	14709.809
79	G07	198	40.234196	14648.875
79	G07	199	40.33707	14589.377
79	G07	200	40.43994	14531.609
79	G07	201	40.542816	14475.575
79	G07	202	40.64569	14420.743
79	G07	203	40.74856	14366.552
79	G07	204	40.851437	14312.768
79	G07	205	40.95431	14259.57
79	G07	206	41.057182	14208.127
79	G07	207	41.160057	14160.257
79	G07	208	41.26293	14116.429
79	G07	209	41.365803	14075.8125
79	G07	210	41.468678	14038.313
79	G07	211	41.571552	14003.708
79	G07	212	41.674427	13970.341
79	G07	213	41.777298	13936.079
79	G07	214	41.880173	13899.554
79	G07	215	41.983047	13860.688
79	G07	216	42.08592	13819.849
79	G07	217	42.188793	13778.138
79	G07	218	42.291668	13736.794
79	G07	219	42.39454	13697.338
79	G07	220	42.497414	13660.444
79	G07	221	42.60029	13626.177
79	G07	222	42.70316	13594.097
79	G07	223	42.806034	13563.256
79	G07	224	42.90891	13533.055
79	G07	225	43.011784	13503.01
79	G07	226	43.114655	13472.794
79	G07	227	43.21753	13441.999
79	G07	228	43.320404	13410.072
79	G07	229	43.423275	13377.023
79	G07	230	43.52615	13342.863
79	G07	231	43.629025	13308.116
79	G07	232	43.731895	13273.481
79	G07	233	43.83477	13241.055
79	G07	234	43.937645	13212.349
79	G07	235	44.040516	13187.541
79	G07	236	44.14339	13166.083
79	G07	237	44.246265	13147.587
79	G07	238	44.34914	13130.11
79	G07	239	44.45201	13110.553
79	G07	240	44.554886	13087.33
79	G07	241	44.65776	13060.61
79	G07	242	44.76063	13030.959
79	G07	243	44.863506	12998.552
79	G07	244	44.96638	12963.073
79	G07	245	45.069252	12924.536
79	G07	246	45.172127	12883.615
79	G07	247	45.275	12841.099
79	G07	248	45.377872	12797.72
79	G07	249	45.480747	12754.519
79	G07	250	45.583622	12711.974
79	G07	251	45.686497	12669.837
79	G07	252	45.789368	12628.452
79	G07	253	45.892242	12588.638
79	G07	254	45.995117	12550.583
79	G07	255	46.09799	12514.038
79	G07	256	46.200863	12479.243
79	G07	257	46.303738	12446.545
79	G07	258	46.40661	12416.235
79	G07	259	46.509483	12389.416
79	G07	260	46.61236	12367.612
79	G07	261	46.71523	12351.314
79	G07	262	46.818104	12339.457
79	G07	263	46.92098	12330.613
79	G07	264	47.023853	12323.146
79	G07	265	47.126724	12315.3125
79	G07	266	47.2296	12305.954
79	G07	267	47.332474	12295.535
79	G07	268	47.435345	12285.471
79	G07	269	47.53822	12274.981
79	G07	270	47.641094	12261.988
79	G07	271	47.743965	12245.462
79	G07	272	47.84684	12225.399
79	G07	273	47.949715	12202.174
79	G07	274	48.052586	12176.72
79	G07	275	48.15546	12148.711
79	G07	276	48.258335	12118.095
79	G07	277	48.36121	12085.044
79	G07	278	48.46408	12050.197
79	G07	279	48.566956	12014.53
79	G07	280	48.66983	11978.894
79	G07	281	48.7727	11942.389
79	G07	282	48.875576	11903.062
79	G07	283	48.97845	11859.886
79	G07	284	49.08132	11814.024
79	G07	285	49.184196	11767.845
79	G07	286	49.28707	11723.958
79	G07	287	49.389942	11684.031
79	G07	288	49.492817	11647.868
79	G07	289	49.59569	11614.391
79	G07	290	49.698566	11583.311
79	G07	291	49.801437	11555.045
79	G07	292	49.904312	11529.937
79	G07	293	50.007187	11507.159
79	G07	294	50.110058	11484.807
79	G07	295	50.212933	11461.365
79	G07	296	50.315807	11436.628
79	G07	297	50.41868	11411.177
79	G07	298	50.521553	11387.091
79	G07	299	50.624428	11365.323
79	G07	300	50.7273	11345.444
79	G07	301	50.830173	11326.729
79	G07	302	50.93305	11308.335
79	G07	303	51.035923	11289.375
79	G07	304	51.138794	11269.3
79	G07	305	51.24167	11247.573
79	G07	306	51.344543	11224.736
79	G07	307	51.447414	11201.429
79	G07	308	51.55029	11178.099
79	G07	309	51.653164	11155.094
79	G07	310	51.756035	11133.861
79	G07	311	51.85891	11115.795
79	G07	312	51.961784	11101.236
79	G07	313	52.064655	11088.652
79	G07	314	52.16753	11076.663
79	G07	315	52.270405	11064.536
79	G07	316	52.37328	11052.711
79	G07	317	52.47615	11042.054
79	G07	318	52.579025	11033.373
79	G07	319	52.6819	11027.72
79	G07	320	52.78477	11025.3
79	G07	321	52.887646	11026.189
79	G07	322	52.99052	11030.712
79	G07	323	53.09339	11039.5625
79	G07	324	53.196266	11051.5625
79	G07	325	53.29914	11063.707
79	G07	326	53.40201	11073.808
79	G07	327	53.504887	11080.235
79	G07	328	53.60776	11082.218
79	G07	329	53.710636	11080.325
79	G07	330	53.813507	11076.722
79	G07	331	53.91638	11073.275
79	G07	332	54.019257	11070.603
79	G07	333	54.122128	11069.405
79	G07	334	54.225002	11070.299
79	G07	335	54.327877	11072.7705
79	G07	336	54.430748	11076.283
79	G07	337	54.533623	11079.8545
79	G07	338	54.636497	11082.753
79	G07	339	54.73937	11083.867
79	G07	340	54.842243	11082.521
79	G07	341	54.945118	11079.0
79	G07	342	55.047993	11074.057
79	G07	343	55.150864	11067.805
79	G07	344	55.25374	11060.216
79	G07	345	55.356613	11051.386
79	G07	346	55.459484	11041.452
79	G07	347	55.56236	11030.785
79	G07	348	55.665234	11019.605
79	G07	349	55.768105	11008.724
79	G07	350	55.87098	10998.957
79	G07	351	55.973854	10991.072
79	G07	352	56.076725	10985.207
79	G07	353	56.1796	10980.702
79	G07	354	56.282475	10976.502
79	G07	355	56.38535	10970.987
79	G07	356	56.48822	10963.956
79	G07	357	56.591095	10955.952
79	G07	358	56.69397	10946.888
79	G07	359	56.79684	10936.31
79	G07	360	56.899715	10924.072
79	G07	361	57.00259	10910.658
79	G07	362	57.10546	10896.963
79	G07	363	57.208336	10883.951
79	G07	364	57.31121	10872.257
79	G07	365	57.41408	10861.589
79	G07	366	57.516956	10851.776
79	G07	367	57.61983	10842.42
79	G07	368	57.722706	10833.846
79	G07	369	57.825577	10825.715
79	G07	370	57.92845	10816.592
79	G07	371	58.031326	10805.542
79	G07	372	58.134197	10791.443
79	G07	373	58.237072	10773.486
79	G07	374	58.339947	10751.866
79	G07	375	58.442818	10728.581
79	G07	376	58.545692	10706.566
79	G07	377	58.648567	10688.612
79	G07	378	58.75144	10675.655
79	G07	379	58.854313	10666.851
79	G07	380	58.957188	10660.689
79	G07	381	59.060062	10656.146
79	G07	382	59.162933	10653.82
79	G07	383	59.26581	10654.127
79	G07	384	59.368683	10657.07
79	G07	385	59.471554	10661.995
79	G07	386	59.57443	10667.955
79	G07	387	59.677303	10674.384
79	G07	388	59.780174	10681.394
79	G07	389	59.88305	10690.096
79	G07	390	59.985924	10701.645
79	G07	391	60.088795	10716.042
79	G07	392	60.19167	10732.267
79	G07	393	60.294544	10749.536
79	G07	394	60.397415	10767.469
79	G07	395	60.50029	10784.679
79	G07	396	60.603165	10799.315
79	G07	397	60.70604	10809.758
79	G07	398	60.80891	10815.717
79	G07	399	60.911785	10816.912
79	G07	400	61.01466	10813.416
79	G07	401	61.11753	10806.362
79	G07	402	61.220406	10796.39
79	G07	403	61.32328	10783.9375
79	G07	404	61.42615	10769.756
79	G07	405	61.529026	10754.387
79	G07	406	61.6319	10737.988
79	G07	407	61.73477	10721.1
79	G07	408	61.837646	10704.848
79	G07	409	61.94052	10690.032
79	G07	410	62.043396	10676.887
79	G07	411	62.146267	10665.366
79	G07	412	62.24914	10655.522
79	G07	413	62.352016	10647.332
79	G07	414	62.454887	10640.89
79	G07	415	62.557762	10636.936
79	G07	416	62.660637	10636.018
79	G07	417	62.763508	10637.82
79	G07	418	62.866383	10641.445
79	G07	419	62.969257	10645.863
79	G07	420	63.07213	10649.8125
79	G07	421	63.175003	10651.726
79	G07	422	63.277878	10650.777
79	G07	423	63.380753	10647.289
79	G07	424	63.483624	10642.099
79	G07	425	63.5865	10636.101
79	G07	426	63.689373	10629.671
79	G07	427	63.792244	10623.073
79	G07	428	63.89512	10617.308
79	G07	429	63.997993	10613.597
79	G07	430	64.10087	10613.022
79	G07	431	64.20374	10615.904
79	G07	432	64.30661	10621.013
79	G07	433	64.409485	10627.356
79	G07	434	64.51236	10634.914
79	G07	435	64.615234	10643.803
79	G07	436	64.71811	10653.594
79	G07	437	64.820984	10663.256
79	G07	438	64.92385	10672.495
79	G07	439	65.026726	10682.152
79	G07	440	65.1296	10693.191
79	G07	441	65.232475	10706.085
79	G07	442	65.33535	10720.182
79	G07	443	65.438225	10734.145
79	G07	444	65.5411	10746.356
79	G07	445	65.64397	10754.535
79	G07	446	65.74684	10757.345
79	G07	447	65.84972	10753.853
79	G07	448	65.95259	10744.26
79	G07	449	66.055466	10730.203
79	G07	450	66.15834	10714.069
79	G07	451	66.26121	10697.706
79	G07	452	66.36408	10683.237
79	G07	453	66.46696	10673.338
79	G07	454	66.56983	10668.627
79	G07	455	66.67271	10667.392
79	G07	456	66.77558	10667.924
79	G07	457	66.878456	10669.224
79	G07	458	66.98132	10669.832
79	G07	459	67.0842	10668.874
79	G07	460	67.18707	10667.117
79	G07	461	67.28995	10666.042
79	G07	462	67.39282	10666.183
79	G07	463	67.4957	10666.809
79	G07	464	67.598564	10667.264
79	G07	465	67.70144	10668.457
79	G07	466	67.80431	10672.296
79	G07	467	67.90719	10680.27
79	G07	468	68.01006	10693.072
79	G07	469	68.11294	10709.86
79	G07	470	68.21581	10728.415
79	G07	471	68.31868	10746.461
79	G07	472	68.421555	10762.1
79	G07	473	68.52443	10774.054
79	G07	474	68.627304	10783.504
79	G07	475	68.73018	10792.808
79	G07	476	68.83305	10804.261
79	G07	477	68.93592	10818.856
79	G07	478	69.038795	10836.833
79	G07	479	69.14167	10858.54
79	G07	480	69.244545	10883.946
79	G07	481	69.34742	10911.221
79	G07	482	69.450294	10937.377
79	G07	483	69.55317	10960.841
79	G07	484	69.65604	10981.527
79	G07	485	69.75891	10998.762
79	G07	486	69.861786	11011.206
79	G07	487	69.96466	11018.218
79	G07	488	70.067535	11019.685
79	G07	489	70.17041	11016.158
79	G07	490	70.27328	11008.507
79	G07	491	70.37615	10997.309
79	G07	492	70.47903	10983.593
79	G07	493	70.5819	10969.25
79	G07	494	70.68478	10955.366
79	G07	495	70.78765	10941.484
79	G07	496	70.890526	10926.669
79	G07	497	70.99339	10910.4
79	G07	498	71.09627	10893.25
79	G07	499	71.19914	10876.261
79	G07	500	71.30202	10860.533
79	G07	501	71.40489	10847.51
79	G07	502	71.50777	10838.4375
79	G07	503	71.610634	10833.09
79	G07	504	71.71351	10830.232
79	G07	505	71.81638	10829.15
79	G07	506	71.91926	10830.073
79	G07	507	72.02213	10833.469
79	G07	508	72.12501	10839.678
79	G07	509	72.22788	10849.324
79	G07	510	72.33075	10863.285
79	G07	511	72.433624	10881.854
79	G07	512	72.5365	10904.122
79	G07	513	72.63937	10928.453
79	G07	514	72.74225	10953.265
79	G07	515	72.84512	10977.007
79	G07	516	72.94799	10998.001
79	G07	517	73.050865	11015.279
79	G07	518	73.15374	11028.429
79	G07	519	73.256615	11038.359
79	G07	520	73.35949	11047.459
79	G07	521	73.462364	11057.913
79	G07	522	73.56524	11070.981
79	G07	523	73.668106	11087.604
79	G07	524	73.77098	11108.181
79	G07	525	73.873856	11132.158
79	G07	526	73.97673	11158.936
79	G07	527	74.079605	11188.05
79	G07	528	74.18248	11219.023
79	G07	529	74.28535	11250.47
79	G07	530	74.38822	11280.441
79	G07	531	74.4911	11308.529
79	G07	532	74.59397	11336.001
79	G07	533	74.696846	11364.575
79	G07	534	74.79972	11395.401
79	G07	535	74.902596	11429.017
79	G07	536	75.00546	11465.458
79	G07	537	75.10834	11503.349
79	G07	538	75.21121	11539.653
79	G07	539	75.31409	11571.2705
79	G07	540	75.41696	11595.622
79	G07	541	75.51984	11610.981
79	G07	542	75.6227	11616.897
79	G07	543	75.72558	11614.107
79	G07	544	75.82845	11604.739
79	G07	545	75.93133	11591.742
79	G07	546	76.0342	11577.971
79	G07	547	76.13708	11565.605
79	G07	548	76.23995	11555.974
79	G07	549	76.34282	11549.785
79	G07	550	76.445694	11547.214
79	G07	551	76.54857	11547.994
79	G07	552	76.65144	11551.459
79	G07	553	76.75432	11557.013
79	G07	554	76.85719	11563.56
79	G07	555	76.96006	11569.557
79	G07	556	77.062935	11574.274
79	G07	557	77.16581	11578.072
79	G07	558	77.268684	11582.221
79	G07	559	77.37156	11588.367
79	G07	560	77.474434	11597.686
79	G07	561	77.57731	11610.055
79	G07	562	77.680176	11623.929
79	G07	563	77.78305	11636.331
79	G07	564	77.885925	11644.315
79	G07	565	77.9888	11646.087
79	G07	566	78.091675	11641.744
79	G07	567	78.19455	11633.002
79	G07	568	78.29742	11621.5
79	G07	569	78.40029	11609.485
79	G07	570	78.50317	11599.289
79	G07	571	78.60604	11607.721
79	G07	572	78.708916	11622.244
79	G07	573	78.81179	11638.569
79	G07	574	78.914665	11655.594
79	G07	575	79.01753	11673.012
79	G07	576	79.12041	11690.74
79	G07	577	79.22328	11708.848
79	G07	578	79.32616	11727.5625
79	G07	579	79.42903	11747.161
79	G07	580	79.531906	11767.918
79	G07	581	79.63477	11790.073
79	G07	582	79.73765	11813.797
79	G07	583	79.84052	11839.253
79	G07	584	79.9434	11866.508
80	G08	1	19.9681	32878.664
80	G08	2	20.070972	32737.537
80	G08	3	20.173847	32595.688
80	G08	4	20.27672	32453.129
80	G08	5	20.379595	32309.918
80	G08	6	20.482468	32166.139
80	G08	7	20.58534	32021.873
80	G08	8	20.688215	31877.191
80	G08	9	20.791088	31732.203
80	G08	10	20.89396	31587.16
80	G08	11	20.996836	31442.326
80	G08	12	21.099709	31297.98
80	G08	13	21.202583	31154.414
80	G08	14	21.305456	31011.629
80	G08	15	21.408329	30868.432
80	G08	16	21.511204	30723.402
80	G08	17	21.614077	30578.285
80	G08	18	21.716951	30434.947
80	G08	19	21.819824	30295.441
80	G08	20	21.922697	30160.998
80	G08	21	22.025572	30032.12
80	G08	22	22.128445	29909.104
80	G08	23	22.231318	29792.154
80	G08	24	22.334192	29681.957
80	G08	25	22.437065	29578.049
80	G08	26	22.53994	29479.783
80	G08	27	22.642813	29386.422
80	G08	28	22.745686	29296.686
80	G08	29	22.84856	29209.318
80	G08	30	22.951433	29123.06
80	G08	31	23.054308	29038.98
80	G08	32	23.15718	28957.71
80	G08	33	23.260054	28877.656
80	G08	34	23.362928	28795.936
80	G08	35	23.465801	28710.293
80	G08	36	23.568674	28620.078
80	G08	37	23.671549	28525.2
80	G08	38	23.774422	28426.309
80	G08	39	23.877296	28324.227
80	G08	40	23.98017	28219.234
80	G08	41	24.083042	28110.834
80	G08	42	24.185917	27999.043
80	G08	43	24.28879	27885.713
80	G08	44	24.391665	27773.062
80	G08	45	24.494537	27661.877
80	G08	46	24.59741	27551.861
80	G08	47	24.700285	27443.332
80	G08	48	24.803158	27335.617
80	G08	49	24.90603	27228.69
80	G08	50	25.008905	27122.848
80	G08	51	25.111778	27018.46
80	G08	52	25.214653	26916.605
80	G08	53	25.317526	26818.498
80	G08	54	25.420399	26724.098
80	G08	55	25.523273	26632.678
80	G08	56	25.626146	26544.066
80	G08	57	25.729021	26458.44
80	G08	58	25.831894	26375.697
80	G08	59	25.934767	26295.053
80	G08	60	26.037642	26214.465
80	G08	61	26.140514	26132.09
80	G08	62	26.243387	26046.986
80	G08	63	26.346262	25959.088
80	G08	64	26.449135	25868.797
80	G08	65	26.55201	25776.305
80	G08	66	26.654882	25682.158
80	G08	67	26.757755	25587.078
80	G08	68	26.86063	25491.41
80	G08	69	26.963503	25395.629
80	G08	70	27.066378	25300.25
80	G08	71	27.16925	25204.621
80	G08	72	27.272123	25107.16
80	G08	73	27.374998	25006.863
80	G08	74	27.47787	24903.807
80	G08	75	27.580744	24798.39
80	G08	76	27.683619	24690.94
80	G08	77	27.786491	24583.746
80	G08	78	27.889366	24478.34
80	G08	79	27.992239	24376.23
80	G08	80	28.095112	24278.246
80	G08	81	28.197987	24184.213
80	G08	82	28.30086	24093.95
80	G08	83	28.403734	24007.578
80	G08	84	28.506607	23923.766
80	G08	85	28.60948	23839.713
80	G08	86	28.712355	23752.842
80	G08	87	28.815228	23661.523
80	G08	88	28.9181	23565.463
80	G08	89	29.020975	23466.652
80	G08	90	29.123848	23368.13
80	G08	91	29.226723	23272.336
80	G08	92	29.329596	23180.455
80	G08	93	29.432468	23092.78
80	G08	94	29.535343	23008.547
80	G08	95	29.638216	22926.621
80	G08	96	29.74109	22845.166
80	G08	97	29.843964	22761.8
80	G08	98	29.946836	22674.623
80	G08	99	30.049711	22582.96
80	G08	100	30.152584	22487.393
80	G08	101	30.255457	22389.303
80	G08	102	30.358332	22290.865
80	G08	103	30.461205	22194.18
80	G08	104	30.56408	22100.053
80	G08	105	30.666952	22008.236
80	G08	106	30.769825	21917.764
80	G08	107	30.8727	21828.545
80	G08	108	30.975573	21740.58
80	G08	109	31.078445	21654.482
80	G08	110	31.18132	21570.94
80	G08	111	31.284193	21490.104
80	G08	112	31.387068	21412.018
80	G08	113	31.48994	21337.48
80	G08	114	31.592813	21267.525
80	G08	115	31.695688	21202.086
80	G08	116	31.798561	21140.229
80	G08	117	31.901436	21080.51
80	G08	118	32.004307	21020.55
80	G08	119	32.10718	20959.258
80	G08	120	32.210056	20896.975
80	G08	121	32.31293	20834.605
80	G08	122	32.415802	20772.648
80	G08	123	32.518677	20710.809
80	G08	124	32.62155	20648.02
80	G08	125	32.724422	20582.744
80	G08	126	32.827297	20514.416
80	G08	127	32.930172	20443.207
80	G08	128	33.033043	20368.922
80	G08	129	33.135918	20290.727
80	G08	130	33.238792	20207.873
80	G08	131	33.341663	20120.43
80	G08	132	33.44454	20029.12
80	G08	133	33.547413	19935.104
80	G08	134	33.650288	19840.266
80	G08	135	33.75316	19746.799
80	G08	136	33.856033	19656.242
80	G08	137	33.958908	19570.2
80	G08	138	34.06178	19489.785
80	G08	139	34.164654	19415.85
80	G08	140	34.26753	19348.559
80	G08	141	34.3704	19286.6
80	G08	142	34.473274	19227.93
80	G08	143	34.57615	19170.283
80	G08	144	34.67902	19112.152
80	G08	145	34.781895	19053.916
80	G08	146	34.88477	18996.453
80	G08	147	34.987644	18940.154
80	G08	148	35.090515	18884.314
80	G08	149	35.19339	18827.703
80	G08	150	35.296265	18770.236
80	G08	151	35.399136	18713.096
80	G08	152	35.50201	18657.168
80	G08	153	35.604885	18602.725
80	G08	154	35.707756	18549.38
80	G08	155	35.81063	18495.283
80	G08	156	35.913506	18438.418
80	G08	157	36.016376	18377.545
80	G08	158	36.11925	18312.336
80	G08	159	36.222126	18243.328
80	G08	160	36.325	18171.742
80	G08	161	36.42787	18099.643
80	G08	162	36.530746	18029.527
80	G08	163	36.63362	17963.176
80	G08	164	36.736492	17901.879
80	G08	165	36.839367	17845.748
80	G08	166	36.94224	17792.76
80	G08	167	37.045113	17740.24
80	G08	168	37.147987	17686.164
80	G08	169	37.250862	17629.658
80	G08	170	37.353733	17571.053
80	G08	171	37.456608	17511.25
80	G08	172	37.559483	17451.523
80	G08	173	37.662357	17393.174
80	G08	174	37.76523	17336.098
80	G08	175	37.868103	17279.72
80	G08	176	37.970978	17223.904
80	G08	177	38.07385	17168.787
80	G08	178	38.176723	17114.37
80	G08	179	38.2796	17059.67
80	G08	180	38.38247	17003.326
80	G08	181	38.485344	16945.15
80	G08	182	38.58822	16885.07
80	G08	183	38.69109	16823.484
80	G08	184	38.793964	16761.283
80	G08	185	38.89684	16699.252
80	G08	186	38.999714	16637.207
80	G08	187	39.102585	16574.58
80	G08	188	39.20546	16511.027
80	G08	189	39.308334	16446.395
80	G08	190	39.411205	16381.131
80	G08	191	39.51408	16316.444
80	G08	192	39.616955	16253.072
80	G08	193	39.719826	16191.005
80	G08	194	39.8227	16130.62
80	G08	195	39.925575	16073.295
80	G08	196	40.028446	16020.175
80	G08	197	40.13132	15971.512
80	G08	198	40.234196	15926.535
80	G08	199	40.33707	15883.575
80	G08	200	40.43994	15840.606
80	G08	201	40.542816	15796.193
80	G08	202	40.64569	15749.674
80	G08	203	40.74856	15701.214
80	G08	204	40.851437	15652.296
80	G08	205	40.95431	15603.948
80	G08	206	41.057182	15556.701
80	G08	207	41.160057	15511.748
80	G08	208	41.26293	15469.943
80	G08	209	41.365803	15431.702
80	G08	210	41.468678	15396.188
80	G08	211	41.571552	15361.757
80	G08	212	41.674427	15325.974
80	G08	213	41.777298	15287.069
80	G08	214	41.880173	15244.958
80	G08	215	41.983047	15201.395
80	G08	216	42.08592	15157.839
80	G08	217	42.188793	15115.675
80	G08	218	42.291668	15075.788
80	G08	219	42.39454	15038.318
80	G08	220	42.497414	15003.261
80	G08	221	42.60029	14971.115
80	G08	222	42.70316	14942.161
80	G08	223	42.806034	14916.131
80	G08	224	42.90891	14891.556
80	G08	225	43.011784	14866.896
80	G08	226	43.114655	14840.826
80	G08	227	43.21753	14811.892
80	G08	228	43.320404	14778.725
80	G08	229	43.423275	14740.998
80	G08	230	43.52615	14698.813
80	G08	231	43.629025	14652.722
80	G08	232	43.731895	14603.835
80	G08	233	43.83477	14553.108
80	G08	234	43.937645	14502.408
80	G08	235	44.040516	14453.036
80	G08	236	44.14339	14404.086
80	G08	237	44.246265	14355.1455
80	G08	238	44.34914	14305.177
80	G08	239	44.45201	14253.238
80	G08	240	44.554886	14199.437
80	G08	241	44.65776	14145.294
80	G08	242	44.76063	14092.202
80	G08	243	44.863506	14040.681
80	G08	244	44.96638	13991.524
80	G08	245	45.069252	13945.957
80	G08	246	45.172127	13905.433
80	G08	247	45.275	13871.165
80	G08	248	45.377872	13843.477
80	G08	249	45.480747	13822.165
80	G08	250	45.583622	13806.75
80	G08	251	45.686497	13796.738
80	G08	252	45.789368	13790.63
80	G08	253	45.892242	13785.961
80	G08	254	45.995117	13779.18
80	G08	255	46.09799	13767.4
80	G08	256	46.200863	13750.062
80	G08	257	46.303738	13728.077
80	G08	258	46.40661	13701.858
80	G08	259	46.509483	13672.613
80	G08	260	46.61236	13641.8955
80	G08	261	46.71523	13610.628
80	G08	262	46.818104	13579.245
80	G08	263	46.92098	13547.926
80	G08	264	47.023853	13516.924
80	G08	265	47.126724	13485.993
80	G08	266	47.2296	13453.414
80	G08	267	47.332474	13418.024
80	G08	268	47.435345	13379.112
80	G08	269	47.53822	13336.082
80	G08	270	47.641094	13288.684
80	G08	271	47.743965	13238.574
80	G08	272	47.84684	13188.115
80	G08	273	47.949715	13138.243
80	G08	274	48.052586	13090.426
80	G08	275	48.15546	13046.186
80	G08	276	48.258335	13007.125
80	G08	277	48.36121	12973.697
80	G08	278	48.46408	12944.936
80	G08	279	48.566956	12918.848
80	G08	280	48.66983	12892.376
80	G08	281	48.7727	12862.39
80	G08	282	48.875576	12827.6455
80	G08	283	48.97845	12789.196
80	G08	284	49.08132	12748.835
80	G08	285	49.184196	12708.462
80	G08	286	49.28707	12670.295
80	G08	287	49.389942	12637.407
80	G08	288	49.492817	12612.511
80	G08	289	49.59569	12597.087
80	G08	290	49.698566	12590.059
80	G08	291	49.801437	12588.615
80	G08	292	49.904312	12589.218
80	G08	293	50.007187	12587.815
80	G08	294	50.110058	12581.897
80	G08	295	50.212933	12570.495
80	G08	296	50.315807	12553.019
80	G08	297	50.41868	12530.0
80	G08	298	50.521553	12503.256
80	G08	299	50.624428	12475.393
80	G08	300	50.7273	12448.71
80	G08	301	50.830173	12424.916
80	G08	302	50.93305	12404.98
80	G08	303	51.035923	12387.7
80	G08	304	51.138794	12370.406
80	G08	305	51.24167	12351.27
80	G08	306	51.344543	12329.097
80	G08	307	51.447414	12303.03
80	G08	308	51.55029	12272.744
80	G08	309	51.653164	12238.441
80	G08	310	51.756035	12200.788
80	G08	311	51.85891	12161.534
80	G08	312	51.961784	12122.663
80	G08	313	52.064655	12086.889
80	G08	314	52.16753	12056.515
80	G08	315	52.270405	12032.458
80	G08	316	52.37328	12013.762
80	G08	317	52.47615	11998.482
80	G08	318	52.579025	11984.795
80	G08	319	52.6819	11972.091
80	G08	320	52.78477	11959.914
80	G08	321	52.887646	11947.511
80	G08	322	52.99052	11933.052
80	G08	323	53.09339	11914.291
80	G08	324	53.196266	11891.165
80	G08	325	53.29914	11866.5205
80	G08	326	53.40201	11843.039
80	G08	327	53.504887	11822.373
80	G08	328	53.60776	11805.698
80	G08	329	53.710636	11793.869
80	G08	330	53.813507	11786.472
80	G08	331	53.91638	11781.852
80	G08	332	54.019257	11778.033
80	G08	333	54.122128	11773.571
80	G08	334	54.225002	11767.456
80	G08	335	54.327877	11758.581
80	G08	336	54.430748	11745.897
80	G08	337	54.533623	11728.919
80	G08	338	54.636497	11708.1
80	G08	339	54.73937	11685.313
80	G08	340	54.842243	11662.452
80	G08	341	54.945118	11641.707
80	G08	342	55.047993	11624.713
80	G08	343	55.150864	11611.983
80	G08	344	55.25374	11603.372
80	G08	345	55.356613	11598.333
80	G08	346	55.459484	11595.409
80	G08	347	55.56236	11592.26
80	G08	348	55.665234	11587.131
80	G08	349	55.768105	11579.891
80	G08	350	55.87098	11571.8
80	G08	351	55.973854	11565.321
80	G08	352	56.076725	11562.044
80	G08	353	56.1796	11561.992
80	G08	354	56.282475	11564.643
80	G08	355	56.38535	11570.87
80	G08	356	56.48822	11581.63
80	G08	357	56.591095	11595.704
80	G08	358	56.69397	11611.307
80	G08	359	56.79684	11627.264
80	G08	360	56.899715	11643.09
80	G08	361	57.00259	11658.42
80	G08	362	57.10546	11672.361
80	G08	363	57.208336	11682.808
80	G08	364	57.31121	11688.225
80	G08	365	57.41408	11687.812
80	G08	366	57.516956	11682.157
80	G08	367	57.61983	11672.959
80	G08	368	57.722706	11661.529
80	G08	369	57.825577	11648.651
80	G08	370	57.92845	11634.485
80	G08	371	58.031326	11618.093
80	G08	372	58.134197	11598.859
80	G08	373	58.237072	11576.525
80	G08	374	58.339947	11551.504
80	G08	375	58.442818	11524.273
80	G08	376	58.545692	11495.728
80	G08	377	58.648567	11466.707
80	G08	378	58.75144	11437.414
80	G08	379	58.854313	11408.56
80	G08	380	58.957188	11381.505
80	G08	381	59.060062	11358.742
80	G08	382	59.162933	11342.351
80	G08	383	59.26581	11332.897
80	G08	384	59.368683	11329.404
80	G08	385	59.471554	11330.362
80	G08	386	59.57443	11334.998
80	G08	387	59.677303	11341.725
80	G08	388	59.780174	11349.332
80	G08	389	59.88305	11357.168
80	G08	390	59.985924	11365.086
80	G08	391	60.088795	11373.006
80	G08	392	60.19167	11380.385
80	G08	393	60.294544	11386.404
80	G08	394	60.397415	11390.631
80	G08	395	60.50029	11393.086
80	G08	396	60.603165	11393.699
80	G08	397	60.70604	11392.882
80	G08	398	60.80891	11391.098
80	G08	399	60.911785	11387.39
80	G08	400	61.01466	11380.477
80	G08	401	61.11753	11368.757
80	G08	402	61.220406	11351.257
80	G08	403	61.32328	11328.976
80	G08	404	61.42615	11304.5205
80	G08	405	61.529026	11280.038
80	G08	406	61.6319	11256.476
80	G08	407	61.73477	11234.488
80	G08	408	61.837646	11213.776
80	G08	409	61.94052	11193.193
80	G08	410	62.043396	11172.103
80	G08	411	62.146267	11151.042
80	G08	412	62.24914	11130.963
80	G08	413	62.352016	11112.841
80	G08	414	62.454887	11097.614
80	G08	415	62.557762	11086.257
80	G08	416	62.660637	11080.163
80	G08	417	62.763508	11079.16
80	G08	418	62.866383	11080.988
80	G08	419	62.969257	11083.541
80	G08	420	63.07213	11086.016
80	G08	421	63.175003	11089.088
80	G08	422	63.277878	11093.434
80	G08	423	63.380753	11099.227
80	G08	424	63.483624	11106.371
80	G08	425	63.5865	11113.966
80	G08	426	63.689373	11120.377
80	G08	427	63.792244	11124.83
80	G08	428	63.89512	11128.326
80	G08	429	63.997993	11132.384
80	G08	430	64.10087	11138.546
80	G08	431	64.20374	11147.379
80	G08	432	64.30661	11157.173
80	G08	433	64.409485	11165.646
80	G08	434	64.51236	11171.307
80	G08	435	64.615234	11173.69
80	G08	436	64.71811	11173.109
80	G08	437	64.820984	11170.737
80	G08	438	64.92385	11167.769
80	G08	439	65.026726	11164.431
80	G08	440	65.1296	11160.738
80	G08	441	65.232475	11156.863
80	G08	442	65.33535	11153.2
80	G08	443	65.438225	11150.581
80	G08	444	65.5411	11148.714
80	G08	445	65.64397	11146.806
80	G08	446	65.74684	11144.842
80	G08	447	65.84972	11144.031
80	G08	448	65.95259	11145.44
80	G08	449	66.055466	11148.421
80	G08	450	66.15834	11151.351
80	G08	451	66.26121	11152.956
80	G08	452	66.36408	11152.48
80	G08	453	66.46696	11150.327
80	G08	454	66.56983	11148.532
80	G08	455	66.67271	11149.358
80	G08	456	66.77558	11153.5205
80	G08	457	66.878456	11159.261
80	G08	458	66.98132	11163.746
80	G08	459	67.0842	11164.935
80	G08	460	67.18707	11162.91
80	G08	461	67.28995	11159.165
80	G08	462	67.39282	11154.977
80	G08	463	67.4957	11150.728
80	G08	464	67.598564	11146.067
80	G08	465	67.70144	11141.102
80	G08	466	67.80431	11136.427
80	G08	467	67.90719	11133.032
80	G08	468	68.01006	11131.629
80	G08	469	68.11294	11132.0205
80	G08	470	68.21581	11132.93
80	G08	471	68.31868	11132.915
80	G08	472	68.421555	11131.357
80	G08	473	68.52443	11129.408
80	G08	474	68.627304	11129.269
80	G08	475	68.73018	11132.234
80	G08	476	68.83305	11137.605
80	G08	477	68.93592	11143.892
80	G08	478	69.038795	11151.37
80	G08	479	69.14167	11160.685
80	G08	480	69.244545	11171.946
80	G08	481	69.34742	11185.003
80	G08	482	69.450294	11198.971
80	G08	483	69.55317	11212.168
80	G08	484	69.65604	11222.761
80	G08	485	69.75891	11229.616
80	G08	486	69.861786	11233.102
80	G08	487	69.96466	11234.064
80	G08	488	70.067535	11232.875
80	G08	489	70.17041	11229.497
80	G08	490	70.27328	11223.95
80	G08	491	70.37615	11216.593
80	G08	492	70.47903	11208.646
80	G08	493	70.5819	11201.265
80	G08	494	70.68478	11194.169
80	G08	495	70.78765	11186.3955
80	G08	496	70.890526	11177.179
80	G08	497	70.99339	11167.125
80	G08	498	71.09627	11158.162
80	G08	499	71.19914	11151.937
80	G08	500	71.30202	11148.683
80	G08	501	71.40489	11147.844
80	G08	502	71.50777	11148.443
80	G08	503	71.610634	11148.763
80	G08	504	71.71351	11148.03
80	G08	505	71.81638	11147.228
80	G08	506	71.91926	11147.355
80	G08	507	72.02213	11148.182
80	G08	508	72.12501	11149.19
80	G08	509	72.22788	11150.186
80	G08	510	72.33075	11151.373
80	G08	511	72.433624	11152.653
80	G08	512	72.5365	11153.047
80	G08	513	72.63937	11152.04
80	G08	514	72.74225	11150.627
80	G08	515	72.84512	11150.169
80	G08	516	72.94799	11151.318
80	G08	517	73.050865	11153.725
80	G08	518	73.15374	11156.369
80	G08	519	73.256615	11158.715
80	G08	520	73.35949	11160.616
80	G08	521	73.462364	11161.745
80	G08	522	73.56524	11162.224
80	G08	523	73.668106	11163.144
80	G08	524	73.77098	11165.736
80	G08	525	73.873856	11169.828
80	G08	526	73.97673	11174.085
80	G08	527	74.079605	11177.572
80	G08	528	74.18248	11180.341
80	G08	529	74.28535	11182.543
80	G08	530	74.38822	11183.412
80	G08	531	74.4911	11181.671
80	G08	532	74.59397	11177.089
80	G08	533	74.696846	11170.026
80	G08	534	74.79972	11160.603
80	G08	535	74.902596	11149.373
80	G08	536	75.00546	11137.493
80	G08	537	75.10834	11125.496
80	G08	538	75.21121	11113.274
80	G08	539	75.31409	11100.834
80	G08	540	75.41696	11088.012
80	G08	541	75.51984	11074.691
80	G08	542	75.6227	11060.704
80	G08	543	75.72558	11046.501
80	G08	544	75.82845	11033.178
80	G08	545	75.93133	11023.114
80	G08	546	76.0342	11019.162
80	G08	547	76.13708	11022.103
80	G08	548	76.23995	11030.945
80	G08	549	76.34282	11043.261
80	G08	550	76.445694	11056.729
80	G08	551	76.54857	11069.774
80	G08	552	76.65144	11081.444
80	G08	553	76.75432	11091.425
80	G08	554	76.85719	11100.482
80	G08	555	76.96006	11109.768
80	G08	556	77.062935	11119.89
80	G08	557	77.16581	11131.381
80	G08	558	77.268684	11144.419
80	G08	559	77.37156	11158.819
80	G08	560	77.474434	11173.957
80	G08	561	77.57731	11188.413
80	G08	562	77.680176	11200.537
80	G08	563	77.78305	11209.23
80	G08	564	77.885925	11214.085
80	G08	565	77.9888	11214.94
80	G08	566	78.091675	11212.284
80	G08	567	78.19455	11206.288
80	G08	568	78.29742	11196.603
80	G08	569	78.40029	11184.543
80	G08	570	78.50317	11172.764
80	G08	571	78.60604	11164.262
80	G08	572	78.708916	11158.1
80	G08	573	78.81179	11152.814
80	G08	574	78.914665	11147.787
80	G08	575	79.01753	11142.804
80	G08	576	79.12041	11137.784
80	G08	577	79.22328	11132.734
80	G08	578	79.32616	11127.687
80	G08	579	79.42903	11122.655
80	G08	580	79.531906	11117.641
80	G08	581	79.63477	11112.646
80	G08	582	79.73765	11107.722
80	G08	583	79.84052	11103.01
80	G08	584	79.9434	11098.661
81	G09	1	19.9708	8514.047
81	G09	2	20.07368	8479.666
81	G09	3	20.176561	8445.32
81	G09	4	20.279442	8410.983
81	G09	5	20.382322	8376.615
81	G09	6	20.4852	8342.202
81	G09	7	20.588081	8307.719
81	G09	8	20.690962	8273.158
81	G09	9	20.793842	8238.467
81	G09	10	20.896723	8203.569
81	G09	11	20.999603	8168.4014
81	G09	12	21.102484	8132.944
81	G09	13	21.205364	8097.2363
81	G09	14	21.308245	8061.374
81	G09	15	21.411123	8025.553
81	G09	16	21.514004	7983.028
81	G09	17	21.616884	7938.5474
81	G09	18	21.719765	7892.5933
81	G09	19	21.822645	7845.9062
81	G09	20	21.925526	7799.2983
81	G09	21	22.028406	7753.076
81	G09	22	22.131287	7707.616
81	G09	23	22.234167	7662.4863
81	G09	24	22.337046	7617.301
81	G09	25	22.439926	7571.801
81	G09	26	22.542807	7525.7373
81	G09	27	22.645687	7478.7974
81	G09	28	22.748568	7430.5435
81	G09	29	22.851448	7380.599
81	G09	30	22.954329	7328.974
81	G09	31	23.057209	7276.396
81	G09	32	23.16009	7223.211
81	G09	33	23.262968	7169.8643
81	G09	34	23.365849	7117.313
81	G09	35	23.468729	7065.9463
81	G09	36	23.57161	7016.287
81	G09	37	23.67449	6968.6416
81	G09	38	23.77737	6922.907
81	G09	39	23.88025	6878.767
81	G09	40	23.983131	6836.1016
81	G09	41	24.086012	6795.282
81	G09	42	24.18889	6757.247
81	G09	43	24.29177	6722.431
81	G09	44	24.394651	6690.557
81	G09	45	24.497532	6660.565
81	G09	46	24.600412	6630.717
81	G09	47	24.703293	6600.3823
81	G09	48	24.806173	6568.823
81	G09	49	24.909054	6535.9526
81	G09	50	25.011934	6502.6323
81	G09	51	25.114815	6468.84
81	G09	52	25.217693	6433.109
81	G09	53	25.320574	6394.0103
81	G09	54	25.423454	6351.0513
81	G09	55	25.526335	6304.1177
81	G09	56	25.629215	6253.253
81	G09	57	25.732096	6198.647
81	G09	58	25.834976	6140.377
81	G09	59	25.937857	6077.911
81	G09	60	26.040737	6010.6016
81	G09	61	26.143616	5939.8945
81	G09	62	26.246496	5868.07
81	G09	63	26.349377	5796.969
81	G09	64	26.452257	5727.8022
81	G09	65	26.555138	5660.8765
81	G09	66	26.658018	5596.6846
81	G09	67	26.760899	5536.636
81	G09	68	26.86378	5483.3784
81	G09	69	26.96666	5438.2314
81	G09	70	27.069538	5400.1157
81	G09	71	27.172419	5367.443
81	G09	72	27.2753	5339.636
81	G09	73	27.37818	5315.946
81	G09	74	27.48106	5294.974
81	G09	75	27.58394	5274.9
81	G09	76	27.686821	5254.006
81	G09	77	27.789701	5231.6875
81	G09	78	27.892582	5207.729
81	G09	79	27.99546	5182.293
81	G09	80	28.098341	5156.182
81	G09	81	28.201221	5131.49
81	G09	82	28.304102	5109.368
81	G09	83	28.406982	5089.533
81	G09	84	28.509863	5071.231
81	G09	85	28.612743	5053.183
81	G09	86	28.715624	5033.4434
81	G09	87	28.818504	5010.6436
81	G09	88	28.921383	4984.645
81	G09	89	29.024263	4955.398
81	G09	90	29.127144	4921.865
81	G09	91	29.230024	4883.6455
81	G09	92	29.332905	4841.6313
81	G09	93	29.435785	4797.243
81	G09	94	29.538666	4750.991
81	G09	95	29.641546	4703.412
81	G09	96	29.744427	4655.2485
81	G09	97	29.847305	4606.638
81	G09	98	29.950186	4558.195
81	G09	99	30.053066	4510.6426
81	G09	100	30.155947	4463.5903
81	G09	101	30.258827	4417.0083
81	G09	102	30.361708	4372.3296
81	G09	103	30.464588	4330.8213
81	G09	104	30.567469	4293.5635
81	G09	105	30.67035	4261.1562
81	G09	106	30.773228	4233.151
81	G09	107	30.876108	4208.71
81	G09	108	30.978989	4186.4175
81	G09	109	31.08187	4165.1006
81	G09	110	31.18475	4144.224
81	G09	111	31.28763	4124.563
81	G09	112	31.39051	4107.8237
81	G09	113	31.493391	4094.4648
81	G09	114	31.596272	4083.435
81	G09	115	31.69915	4073.0781
81	G09	116	31.80203	4060.7178
81	G09	117	31.904911	4044.1729
81	G09	118	32.007793	4022.7668
81	G09	119	32.110672	3996.901
81	G09	120	32.21355	3966.7542
81	G09	121	32.316433	3932.8086
81	G09	122	32.41931	3895.8953
81	G09	123	32.522194	3858.0234
81	G09	124	32.625072	3821.4653
81	G09	125	32.727955	3787.7588
81	G09	126	32.830833	3757.736
81	G09	127	32.933716	3730.7925
81	G09	128	33.036594	3706.227
81	G09	129	33.139473	3683.0054
81	G09	130	33.242355	3660.1243
81	G09	131	33.345234	3637.2117
81	G09	132	33.448116	3614.0403
81	G09	133	33.550995	3589.8994
81	G09	134	33.653877	3563.2947
81	G09	135	33.756756	3534.2651
81	G09	136	33.85964	3503.2158
81	G09	137	33.962517	3471.0374
81	G09	138	34.065395	3439.1152
81	G09	139	34.168278	3407.523
81	G09	140	34.271156	3374.8826
81	G09	141	34.37404	3338.843
81	G09	142	34.476917	3299.2214
81	G09	143	34.5798	3257.9846
81	G09	144	34.68268	3217.377
81	G09	145	34.78556	3179.164
81	G09	146	34.88844	3143.1829
81	G09	147	34.991318	3108.6138
81	G09	148	35.0942	3074.5708
81	G09	149	35.19708	3040.8188
81	G09	150	35.29996	3008.2874
81	G09	151	35.40284	2978.1191
81	G09	152	35.505722	2950.267
81	G09	153	35.6086	2924.198
81	G09	154	35.711483	2899.4585
81	G09	155	35.81436	2875.411
81	G09	156	35.91724	2851.7322
81	G09	157	36.020123	2827.9106
81	G09	158	36.123	2803.7385
81	G09	159	36.225883	2778.5566
81	G09	160	36.328762	2751.924
81	G09	161	36.431644	2723.5725
81	G09	162	36.534523	2692.7178
81	G09	163	36.637405	2659.6138
81	G09	164	36.740284	2625.2537
81	G09	165	36.843163	2591.1787
81	G09	166	36.946045	2557.8845
81	G09	167	37.048923	2523.9587
81	G09	168	37.151806	2487.7388
81	G09	169	37.254684	2448.7937
81	G09	170	37.357567	2408.2654
81	G09	171	37.460445	2367.5146
81	G09	172	37.563328	2327.696
81	G09	173	37.666206	2290.3484
81	G09	174	37.76909	2257.6619
81	G09	175	37.871967	2230.9995
81	G09	176	37.974846	2209.763
81	G09	177	38.07773	2193.213
81	G09	178	38.180607	2181.1877
81	G09	179	38.28349	2172.473
81	G09	180	38.386368	2165.3506
81	G09	181	38.48925	2157.625
81	G09	182	38.59213	2147.377
81	G09	183	38.69501	2134.3254
81	G09	184	38.79789	2119.7383
81	G09	185	38.90077	2105.6636
81	G09	186	39.00365	2093.1404
81	G09	187	39.10653	2081.9983
81	G09	188	39.20941	2071.7888
81	G09	189	39.31229	2061.5024
81	G09	190	39.415173	2050.387
81	G09	191	39.51805	2038.2708
81	G09	192	39.620934	2024.5079
81	G09	193	39.723812	2007.4231
81	G09	194	39.82669	1984.954
81	G09	195	39.929573	1956.1697
81	G09	196	40.03245	1922.13
81	G09	197	40.135334	1884.5486
81	G09	198	40.238213	1844.6079
81	G09	199	40.341095	1803.2826
81	G09	200	40.443974	1761.9275
81	G09	201	40.546856	1722.3755
81	G09	202	40.649734	1686.0596
81	G09	203	40.752613	1652.6934
81	G09	204	40.855495	1622.232
81	G09	205	40.958374	1596.0122
81	G09	206	41.061256	1574.3219
81	G09	207	41.164135	1555.7338
81	G09	208	41.267017	1539.5332
81	G09	209	41.369896	1525.8058
81	G09	210	41.47278	1514.5753
81	G09	211	41.575657	1505.0262
81	G09	212	41.678535	1495.367
81	G09	213	41.781418	1484.4022
81	G09	214	41.884296	1472.1536
81	G09	215	41.98718	1459.6249
81	G09	216	42.090057	1448.017
81	G09	217	42.19294	1438.2621
81	G09	218	42.29582	1430.7018
81	G09	219	42.3987	1424.8027
81	G09	220	42.50158	1418.897
81	G09	221	42.604458	1411.7341
81	G09	222	42.70734	1402.659
81	G09	223	42.81022	1390.9489
81	G09	224	42.9131	1376.58
81	G09	225	43.01598	1360.2739
81	G09	226	43.118862	1343.4218
81	G09	227	43.22174	1326.8643
81	G09	228	43.324623	1310.3362
81	G09	229	43.4275	1292.4623
81	G09	230	43.53038	1271.2438
81	G09	231	43.633263	1245.5149
81	G09	232	43.73614	1216.0132
81	G09	233	43.839024	1184.1595
81	G09	234	43.941902	1151.5552
81	G09	235	44.044785	1120.5625
81	G09	236	44.147663	1092.0625
81	G09	237	44.250546	1064.8971
81	G09	238	44.353424	1038.3083
81	G09	239	44.456303	1011.9963
81	G09	240	44.559185	985.5638
81	G09	241	44.662064	959.6933
81	G09	242	44.764946	935.03156
81	G09	243	44.867825	912.04114
81	G09	244	44.970707	890.65857
81	G09	245	45.073586	870.10736
81	G09	246	45.176468	850.2674
81	G09	247	45.279346	831.05457
81	G09	248	45.382225	813.39355
81	G09	249	45.485107	798.701
81	G09	250	45.587986	787.3523
81	G09	251	45.69087	779.4564
81	G09	252	45.793747	774.6993
81	G09	253	45.89663	771.588
81	G09	254	45.999508	768.10486
81	G09	255	46.10239	763.41925
81	G09	256	46.20527	757.9565
81	G09	257	46.308147	752.37195
81	G09	258	46.41103	747.0248
81	G09	259	46.51391	742.1968
81	G09	260	46.61679	737.3039
81	G09	261	46.71967	730.29297
81	G09	262	46.82255	718.86316
81	G09	263	46.92543	701.49744
81	G09	264	47.028313	678.2546
81	G09	265	47.13119	650.38666
81	G09	266	47.23407	620.7796
81	G09	267	47.336952	592.7437
81	G09	268	47.43983	569.31055
81	G09	269	47.542713	552.06354
81	G09	270	47.64559	540.8154
81	G09	271	47.748474	534.32465
81	G09	272	47.851353	529.9948
81	G09	273	47.954235	525.391
81	G09	274	48.057114	519.0763
81	G09	275	48.159992	510.1721
81	G09	276	48.262875	499.46478
81	G09	277	48.365753	487.34317
81	G09	278	48.468636	474.4215
81	G09	279	48.571514	462.10556
81	G09	280	48.674397	451.70288
81	G09	281	48.777275	443.49066
81	G09	282	48.880157	437.16617
81	G09	283	48.983036	432.89978
81	G09	284	49.085915	430.26086
81	G09	285	49.188797	427.93552
81	G09	286	49.291676	424.2431
81	G09	287	49.394558	417.53003
81	G09	288	49.497437	406.68048
81	G09	289	49.60032	392.12332
81	G09	290	49.703197	375.58044
81	G09	291	49.80608	359.62134
81	G09	292	49.90896	345.87738
81	G09	293	50.011837	334.27832
81	G09	294	50.11472	324.28665
81	G09	295	50.217598	314.29996
81	G09	296	50.32048	303.95898
81	G09	297	50.42336	294.33435
81	G09	298	50.52624	286.5627
81	G09	299	50.62912	280.38962
81	G09	300	50.732002	274.72104
81	G09	301	50.83488	268.76074
81	G09	302	50.93776	261.8767
81	G09	303	51.04064	253.68657
81	G09	304	51.14352	244.24927
81	G09	305	51.246403	233.86554
81	G09	306	51.34928	223.20657
81	G09	307	51.452164	211.88507
81	G09	308	51.555042	198.79147
81	G09	309	51.657925	183.64326
81	G09	310	51.760803	167.7894
81	G09	311	51.86368	152.50534
81	G09	312	51.966564	138.00958
81	G09	313	52.069443	124.07043
81	G09	314	52.172325	111.223785
81	G09	315	52.275204	100.67282
81	G09	316	52.378086	93.58813
81	G09	317	52.480965	90.340454
81	G09	318	52.583847	90.273026
81	G09	319	52.686726	92.09211
81	G09	320	52.789604	94.23885
81	G09	321	52.892487	95.857574
81	G09	322	52.995365	96.39203
81	G09	323	53.098248	95.66789
81	G09	324	53.201126	94.23425
81	G09	325	53.30401	92.615616
81	G09	326	53.406887	90.91033
81	G09	327	53.50977	89.5884
81	G09	328	53.612648	89.02855
81	G09	329	53.715527	89.65231
81	G09	330	53.81841	91.63106
81	G09	331	53.921288	94.15391
81	G09	332	54.02417	95.37382
81	G09	333	54.12705	93.58771
81	G09	334	54.22993	88.14417
81	G09	335	54.33281	78.99538
81	G09	336	54.43569	66.95433
81	G09	337	54.53857	53.39859
81	G09	338	54.641453	40.249653
81	G09	339	54.74433	28.07213
81	G09	340	54.84721	16.942911
81	G09	341	54.950092	7.2159863
81	G09	342	55.05297	-1.2268349
81	G09	343	55.155853	-10.0268
81	G09	344	55.25873	-20.938972
81	G09	345	55.361614	-34.572548
81	G09	346	55.464493	-50.715527
81	G09	347	55.567375	-69.08142
81	G09	348	55.670254	-88.601685
81	G09	349	55.773132	-107.4521
81	G09	350	55.876015	-123.981995
81	G09	351	55.978893	-136.63148
81	G09	352	56.081776	-144.22084
81	G09	353	56.184654	-147.23602
81	G09	354	56.287537	-147.35916
81	G09	355	56.390415	-145.78741
81	G09	356	56.493298	-143.46022
81	G09	357	56.596176	-141.30078
81	G09	358	56.699055	-139.85945
81	G09	359	56.801937	-139.1413
81	G09	360	56.904816	-138.33522
81	G09	361	57.007698	-136.48454
81	G09	362	57.110577	-133.24649
81	G09	363	57.21346	-129.49347
81	G09	364	57.316338	-126.74602
81	G09	365	57.41922	-125.979065
81	G09	366	57.5221	-127.4248
81	G09	367	57.624977	-131.11017
81	G09	368	57.72786	-136.68776
81	G09	369	57.830738	-143.92712
81	G09	370	57.93362	-152.73813
81	G09	371	58.0365	-162.95026
81	G09	372	58.13938	-173.59738
81	G09	373	58.24226	-184.14241
81	G09	374	58.345142	-194.92859
81	G09	375	58.44802	-206.0985
81	G09	376	58.5509	-217.35583
81	G09	377	58.65378	-228.72504
81	G09	378	58.75666	-240.42206
81	G09	379	58.859543	-252.06958
81	G09	380	58.96242	-263.29825
81	G09	381	59.065304	-274.0601
81	G09	382	59.168182	-283.80493
81	G09	383	59.271065	-291.67923
81	G09	384	59.373943	-297.59247
81	G09	385	59.47682	-302.1759
81	G09	386	59.579704	-305.8797
81	G09	387	59.682583	-309.49515
81	G09	388	59.785465	-314.17398
81	G09	389	59.888344	-320.98337
81	G09	390	59.991226	-330.5009
81	G09	391	60.094105	-342.59668
81	G09	392	60.196987	-355.97052
81	G09	393	60.299866	-369.2902
81	G09	394	60.402744	-382.46515
81	G09	395	60.505627	-395.40457
81	G09	396	60.608505	-407.61505
81	G09	397	60.711388	-418.45773
81	G09	398	60.814266	-427.8071
81	G09	399	60.91715	-435.7609
81	G09	400	61.020027	-442.2586
81	G09	401	61.12291	-448.01767
81	G09	402	61.22579	-454.33286
81	G09	403	61.328667	-462.13876
81	G09	404	61.43155	-471.8194
81	G09	405	61.534428	-483.6206
81	G09	406	61.63731	-497.99948
81	G09	407	61.74019	-514.2855
81	G09	408	61.84307	-530.38293
81	G09	409	61.94595	-543.94006
81	G09	410	62.048832	-553.59393
81	G09	411	62.15171	-559.21436
81	G09	412	62.25459	-560.9879
81	G09	413	62.35747	-559.04865
81	G09	414	62.46035	-553.9354
81	G09	415	62.563232	-546.5699
81	G09	416	62.66611	-537.5752
81	G09	417	62.768993	-527.137
81	G09	418	62.871872	-515.59357
81	G09	419	62.974754	-503.45468
81	G09	420	63.077633	-491.96112
81	G09	421	63.18051	-482.52432
81	G09	422	63.283394	-475.2281
81	G09	423	63.386272	-469.19318
81	G09	424	63.489155	-463.7358
81	G09	425	63.592033	-458.15842
81	G09	426	63.694916	-451.5483
81	G09	427	63.797794	-443.4246
81	G09	428	63.900677	-434.50586
81	G09	429	64.003555	-426.46024
81	G09	430	64.10644	-420.54825
81	G09	431	64.20931	-416.9294
81	G09	432	64.312195	-415.28827
81	G09	433	64.41508	-414.85864
81	G09	434	64.51796	-414.64612
81	G09	435	64.620834	-414.37418
81	G09	436	64.72372	-415.0867
81	G09	437	64.8266	-418.04218
81	G09	438	64.92948	-422.8643
81	G09	439	65.03236	-427.9105
81	G09	440	65.13524	-431.62033
81	G09	441	65.23812	-433.23996
81	G09	442	65.340996	-433.1722
81	G09	443	65.44388	-432.53207
81	G09	444	65.54676	-432.606
81	G09	445	65.64964	-434.6241
81	G09	446	65.75252	-439.32614
81	G09	447	65.8554	-446.42587
81	G09	448	65.95828	-454.76044
81	G09	449	66.06116	-462.79114
81	G09	450	66.16404	-469.0296
81	G09	451	66.26692	-473.32697
81	G09	452	66.369804	-476.05392
81	G09	453	66.47268	-477.2582
81	G09	454	66.57556	-477.87003
81	G09	455	66.678444	-480.3791
81	G09	456	66.78133	-487.20343
81	G09	457	66.8842	-498.63098
81	G09	458	66.98708	-513.00696
81	G09	459	67.089966	-528.26294
81	G09	460	67.19284	-543.0639
81	G09	461	67.29572	-556.6084
81	G09	462	67.398605	-568.5561
81	G09	463	67.50149	-579.1601
81	G09	464	67.60436	-587.5944
81	G09	465	67.707245	-592.5416
81	G09	466	67.81013	-593.8438
81	G09	467	67.913	-592.6801
81	G09	468	68.015884	-590.78217
81	G09	469	68.11877	-590.1351
81	G09	470	68.22165	-592.0762
81	G09	471	68.324524	-596.0065
81	G09	472	68.42741	-600.12476
81	G09	473	68.53029	-602.44885
81	G09	474	68.63317	-601.0137
81	G09	475	68.736046	-594.23486
81	G09	476	68.83893	-582.27673
81	G09	477	68.94181	-567.12067
81	G09	478	69.044685	-550.6113
81	G09	479	69.14757	-534.51373
81	G09	480	69.25045	-520.1029
81	G09	481	69.35333	-509.04553
81	G09	482	69.45621	-503.74387
81	G09	483	69.55909	-505.2981
81	G09	484	69.66197	-512.4739
81	G09	485	69.76485	-523.54724
81	G09	486	69.86773	-537.6118
81	G09	487	69.97061	-553.6238
81	G09	488	70.073494	-570.2444
81	G09	489	70.17637	-586.5088
81	G09	490	70.27925	-601.9019
81	G09	491	70.38213	-615.76825
81	G09	492	70.485016	-626.5023
81	G09	493	70.58789	-633.70856
81	G09	494	70.69077	-638.3046
81	G09	495	70.793655	-641.34265
81	G09	496	70.89653	-643.7455
81	G09	497	70.99941	-646.48676
81	G09	498	71.102295	-649.8573
81	G09	499	71.20518	-653.81915
81	G09	500	71.30805	-658.2732
81	G09	501	71.410934	-662.0848
81	G09	502	71.51382	-664.7355
81	G09	503	71.61669	-666.5047
81	G09	504	71.719574	-667.0324
81	G09	505	71.82246	-665.2671
81	G09	506	71.92534	-660.859
81	G09	507	72.02821	-655.2558
81	G09	508	72.131096	-651.27264
81	G09	509	72.23398	-650.9708
81	G09	510	72.33686	-654.61847
81	G09	511	72.439735	-662.0324
81	G09	512	72.54262	-673.29816
81	G09	513	72.6455	-688.77856
81	G09	514	72.748375	-708.15735
81	G09	515	72.85126	-729.9641
81	G09	516	72.95414	-752.4781
81	G09	517	73.05702	-773.4427
81	G09	518	73.1599	-790.4558
81	G09	519	73.26278	-802.4077
81	G09	520	73.36566	-808.752
81	G09	521	73.46854	-810.0975
81	G09	522	73.57142	-807.9657
81	G09	523	73.6743	-804.04474
81	G09	524	73.77718	-800.8115
81	G09	525	73.88006	-799.8969
81	G09	526	73.98294	-800.4645
81	G09	527	74.08582	-801.1647
81	G09	528	74.188705	-800.7625
81	G09	529	74.29158	-798.6451
81	G09	530	74.39446	-794.5998
81	G09	531	74.497345	-787.24884
81	G09	532	74.60022	-775.3054
81	G09	533	74.7031	-759.174
81	G09	534	74.805984	-740.6207
81	G09	535	74.90887	-721.74
81	G09	536	75.01174	-704.8345
81	G09	537	75.114624	-691.76465
81	G09	538	75.21751	-684.87646
81	G09	539	75.32038	-685.63403
81	G09	540	75.42326	-692.45624
81	G09	541	75.526146	-702.731
81	G09	542	75.62903	-713.4332
81	G09	543	75.7319	-722.38055
81	G09	544	75.834785	-728.36816
81	G09	545	75.93767	-731.60205
81	G09	546	76.04055	-733.41766
81	G09	547	76.143425	-735.4895
81	G09	548	76.24631	-739.16943
81	G09	549	76.34919	-747.19415
81	G09	550	76.452065	-761.3412
81	G09	551	76.55495	-779.7707
81	G09	552	76.65783	-799.42
81	G09	553	76.76071	-816.6935
81	G09	554	76.86359	-829.1592
81	G09	555	76.96647	-836.784
81	G09	556	77.06935	-840.18427
81	G09	557	77.172226	-840.101
81	G09	558	77.27511	-836.6589
81	G09	559	77.37799	-831.5388
81	G09	560	77.48087	-827.4839
81	G09	561	77.58375	-826.6253
81	G09	562	77.68663	-830.19604
81	G09	563	77.78951	-838.8267
81	G09	564	77.892395	-852.9493
81	G09	565	77.99527	-870.81525
81	G09	566	78.09815	-888.5192
81	G09	567	78.201035	-902.15204
81	G09	568	78.30391	-909.14813
81	G09	569	78.40679	-909.1092
81	G09	570	78.509674	-902.78064
81	G09	571	78.61256	-887.3203
81	G09	572	78.71543	-870.0055
81	G09	573	78.81831	-854.025
81	G09	574	78.921196	-839.60785
81	G09	575	79.02407	-826.3777
81	G09	576	79.12695	-813.9242
81	G09	577	79.229836	-801.8467
81	G09	578	79.33272	-789.68646
81	G09	579	79.43559	-776.8867
81	G09	580	79.538475	-762.9342
81	G09	581	79.64136	-747.4997
81	G09	582	79.74424	-730.3843
81	G09	583	79.847115	-711.5092
81	G09	584	79.95	-690.93494
82	G10	1	19.9708	15405.47
82	G10	2	20.07368	15315.556
82	G10	3	20.176561	15226.294
82	G10	4	20.279442	15137.617
82	G10	5	20.382322	15049.469
82	G10	6	20.4852	14961.783
82	G10	7	20.588081	14874.45
82	G10	8	20.690962	14787.369
82	G10	9	20.793842	14700.494
82	G10	10	20.896723	14613.979
82	G10	11	20.999603	14528.108
82	G10	12	21.102484	14443.244
82	G10	13	21.205364	14359.799
82	G10	14	21.308245	14278.633
82	G10	15	21.411123	14201.934
82	G10	16	21.514004	14144.168
82	G10	17	21.616884	14091.114
82	G10	18	21.719765	14040.141
82	G10	19	21.822645	13988.036
82	G10	20	21.925526	13932.185
82	G10	21	22.028406	13871.709
82	G10	22	22.131287	13807.763
82	G10	23	22.234167	13742.53
82	G10	24	22.337046	13678.782
82	G10	25	22.439926	13617.789
82	G10	26	22.542807	13559.496
82	G10	27	22.645687	13503.442
82	G10	28	22.748568	13449.992
82	G10	29	22.851448	13399.14
82	G10	30	22.954329	13350.243
82	G10	31	23.057209	13301.687
82	G10	32	23.16009	13251.237
82	G10	33	23.262968	13196.589
82	G10	34	23.365849	13137.192
82	G10	35	23.468729	13074.46
82	G10	36	23.57161	13010.483
82	G10	37	23.67449	12947.574
82	G10	38	23.77737	12888.089
82	G10	39	23.88025	12833.611
82	G10	40	23.983131	12783.941
82	G10	41	24.086012	12739.018
82	G10	42	24.18889	12698.054
82	G10	43	24.29177	12659.156
82	G10	44	24.394651	12620.478
82	G10	45	24.497532	12580.895
82	G10	46	24.600412	12539.969
82	G10	47	24.703293	12497.362
82	G10	48	24.806173	12453.367
82	G10	49	24.909054	12408.443
82	G10	50	25.011934	12363.2295
82	G10	51	25.114815	12318.132
82	G10	52	25.217693	12273.164
82	G10	53	25.320574	12227.906
82	G10	54	25.423454	12181.757
82	G10	55	25.526335	12134.505
82	G10	56	25.629215	12086.089
82	G10	57	25.732096	12036.288
82	G10	58	25.834976	11985.006
82	G10	59	25.937857	11932.689
82	G10	60	26.040737	11880.133
82	G10	61	26.143616	11828.492
82	G10	62	26.246496	11779.033
82	G10	63	26.349377	11731.78
82	G10	64	26.452257	11685.403
82	G10	65	26.555138	11639.183
82	G10	66	26.658018	11592.072
82	G10	67	26.760899	11543.844
82	G10	68	26.86378	11496.462
82	G10	69	26.96666	11452.673
82	G10	70	27.069538	11413.248
82	G10	71	27.172419	11378.454
82	G10	72	27.2753	11347.823
82	G10	73	27.37818	11320.556
82	G10	74	27.48106	11295.411
82	G10	75	27.58394	11270.548
82	G10	76	27.686821	11243.708
82	G10	77	27.789701	11214.262
82	G10	78	27.892582	11182.415
82	G10	79	27.99546	11148.057
82	G10	80	28.098341	11110.817
82	G10	81	28.201221	11070.463
82	G10	82	28.304102	11027.251
82	G10	83	28.406982	10981.703
82	G10	84	28.509863	10935.215
82	G10	85	28.612743	10888.94
82	G10	86	28.715624	10843.434
82	G10	87	28.818504	10798.869
82	G10	88	28.921383	10754.376
82	G10	89	29.024263	10708.503
82	G10	90	29.127144	10660.176
82	G10	91	29.230024	10609.435
82	G10	92	29.332905	10556.846
82	G10	93	29.435785	10503.727
82	G10	94	29.538666	10451.41
82	G10	95	29.641546	10402.023
82	G10	96	29.744427	10356.718
82	G10	97	29.847305	10314.833
82	G10	98	29.950186	10275.36
82	G10	99	30.053066	10236.972
82	G10	100	30.155947	10198.151
82	G10	101	30.258827	10158.62
82	G10	102	30.361708	10119.029
82	G10	103	30.464588	10080.82
82	G10	104	30.567469	10044.942
82	G10	105	30.67035	10011.125
82	G10	106	30.773228	9977.797
82	G10	107	30.876108	9943.838
82	G10	108	30.978989	9909.416
82	G10	109	31.08187	9875.902
82	G10	110	31.18475	9844.552
82	G10	111	31.28763	9815.613
82	G10	112	31.39051	9788.326
82	G10	113	31.493391	9760.939
82	G10	114	31.596272	9732.817
82	G10	115	31.69915	9703.808
82	G10	116	31.80203	9673.367
82	G10	117	31.904911	9640.781
82	G10	118	32.007793	9605.882
82	G10	119	32.110672	9569.65
82	G10	120	32.21355	9533.015
82	G10	121	32.316433	9496.476
82	G10	122	32.41931	9460.306
82	G10	123	32.522194	9424.553
82	G10	124	32.625072	9388.642
82	G10	125	32.727955	9350.732
82	G10	126	32.830833	9310.075
82	G10	127	32.933716	9268.332
82	G10	128	33.036594	9227.926
82	G10	129	33.139473	9189.618
82	G10	130	33.242355	9152.943
82	G10	131	33.345234	9117.221
82	G10	132	33.448116	9081.512
82	G10	133	33.550995	9047.026
82	G10	134	33.653877	9014.724
82	G10	135	33.756756	8984.183
82	G10	136	33.85964	8954.181
82	G10	137	33.962517	8923.292
82	G10	138	34.065395	8890.674
82	G10	139	34.168278	8856.193
82	G10	140	34.271156	8819.889
82	G10	141	34.37404	8782.043
82	G10	142	34.476917	8743.551
82	G10	143	34.5798	8704.358
82	G10	144	34.68268	8664.189
82	G10	145	34.78556	8622.47
82	G10	146	34.88844	8578.55
82	G10	147	34.991318	8532.165
82	G10	148	35.0942	8483.087
82	G10	149	35.19708	8432.47
82	G10	150	35.29996	8381.922
82	G10	151	35.40284	8331.957
82	G10	152	35.505722	8282.112
