## Supplementary material for "Evaluating molecular modeling tools for thermal stability using an independently generated dataset": SI_4: WT5_raw.csv (part 2 of 2)

Well	Well Position	Reading	Temperature	Fluorescence
82	G10	153	35.6086	8232.329
82	G10	154	35.711483	8183.1167
82	G10	155	35.81436	8133.9927
82	G10	156	35.91724	8084.3667
82	G10	157	36.020123	8034.7446
82	G10	158	36.123	7986.026
82	G10	159	36.225883	7937.9736
82	G10	160	36.328762	7890.4814
82	G10	161	36.431644	7844.623
82	G10	162	36.534523	7800.537
82	G10	163	36.637405	7758.6196
82	G10	164	36.740284	7719.2783
82	G10	165	36.843163	7682.3594
82	G10	166	36.946045	7646.896
82	G10	167	37.048923	7612.081
82	G10	168	37.151806	7578.6167
82	G10	169	37.254684	7547.9253
82	G10	170	37.357567	7520.366
82	G10	171	37.460445	7494.994
82	G10	172	37.563328	7471.552
82	G10	173	37.666206	7450.858
82	G10	174	37.76909	7433.8438
82	G10	175	37.871967	7420.5586
82	G10	176	37.974846	7409.836
82	G10	177	38.07773	7399.8306
82	G10	178	38.180607	7389.0967
82	G10	179	38.28349	7377.309
82	G10	180	38.386368	7364.796
82	G10	181	38.48925	7352.071
82	G10	182	38.59213	7339.069
82	G10	183	38.69501	7325.434
82	G10	184	38.79789	7310.8125
82	G10	185	38.90077	7294.691
82	G10	186	39.00365	7276.2944
82	G10	187	39.10653	7255.1113
82	G10	188	39.20941	7230.46
82	G10	189	39.31229	7201.614
82	G10	190	39.415173	7168.9893
82	G10	191	39.51805	7134.0215
82	G10	192	39.620934	7098.4526
82	G10	193	39.723812	7063.701
82	G10	194	39.82669	7031.268
82	G10	195	39.929573	7002.041
82	G10	196	40.03245	6975.306
82	G10	197	40.135334	6948.6665
82	G10	198	40.238213	6920.017
82	G10	199	40.341095	6888.8237
82	G10	200	40.443974	6855.438
82	G10	201	40.546856	6820.7705
82	G10	202	40.649734	6786.3535
82	G10	203	40.752613	6753.629
82	G10	204	40.855495	6723.985
82	G10	205	40.958374	6699.0054
82	G10	206	41.061256	6678.6914
82	G10	207	41.164135	6661.0186
82	G10	208	41.267017	6643.6885
82	G10	209	41.369896	6625.141
82	G10	210	41.47278	6605.1626
82	G10	211	41.575657	6583.8726
82	G10	212	41.678535	6561.744
82	G10	213	41.781418	6538.1914
82	G10	214	41.884296	6512.6924
82	G10	215	41.98718	6485.8926
82	G10	216	42.090057	6459.9795
82	G10	217	42.19294	6437.0776
82	G10	218	42.29582	6417.64
82	G10	219	42.3987	6400.542
82	G10	220	42.50158	6383.8364
82	G10	221	42.604458	6366.1064
82	G10	222	42.70734	6346.787
82	G10	223	42.81022	6325.3594
82	G10	224	42.9131	6301.2065
82	G10	225	43.01598	6274.4985
82	G10	226	43.118862	6247.1577
82	G10	227	43.22174	6221.054
82	G10	228	43.324623	6196.752
82	G10	229	43.4275	6174.118
82	G10	230	43.53038	6152.593
82	G10	231	43.633263	6130.288
82	G10	232	43.73614	6105.783
82	G10	233	43.839024	6078.356
82	G10	234	43.941902	6047.58
82	G10	235	44.044785	6014.8228
82	G10	236	44.147663	5981.7544
82	G10	237	44.250546	5949.7505
82	G10	238	44.353424	5918.659
82	G10	239	44.456303	5887.5977
82	G10	240	44.559185	5856.0264
82	G10	241	44.662064	5824.783
82	G10	242	44.764946	5795.882
82	G10	243	44.867825	5770.6367
82	G10	244	44.970707	5748.7637
82	G10	245	45.073586	5727.9287
82	G10	246	45.176468	5706.3477
82	G10	247	45.279346	5683.3496
82	G10	248	45.382225	5659.24
82	G10	249	45.485107	5636.001
82	G10	250	45.587986	5614.7305
82	G10	251	45.69087	5595.4873
82	G10	252	45.793747	5577.76
82	G10	253	45.89663	5561.294
82	G10	254	45.999508	5545.1924
82	G10	255	46.10239	5527.8867
82	G10	256	46.20527	5508.9663
82	G10	257	46.308147	5488.7764
82	G10	258	46.41103	5466.4463
82	G10	259	46.51391	5440.1274
82	G10	260	46.61679	5409.9707
82	G10	261	46.71967	5376.865
82	G10	262	46.82255	5342.1055
82	G10	263	46.92543	5306.7227
82	G10	264	47.028313	5270.843
82	G10	265	47.13119	5234.1807
82	G10	266	47.23407	5197.6978
82	G10	267	47.336952	5163.753
82	G10	268	47.43983	5135.1772
82	G10	269	47.542713	5113.0547
82	G10	270	47.64559	5095.279
82	G10	271	47.748474	5079.7236
82	G10	272	47.851353	5065.4385
82	G10	273	47.954235	5052.543
82	G10	274	48.057114	5041.4585
82	G10	275	48.159992	5031.5327
82	G10	276	48.262875	5021.8633
82	G10	277	48.365753	5011.3945
82	G10	278	48.468636	4998.924
82	G10	279	48.571514	4984.37
82	G10	280	48.674397	4967.3525
82	G10	281	48.777275	4947.019
82	G10	282	48.880157	4923.821
82	G10	283	48.983036	4899.0776
82	G10	284	49.085915	4874.5244
82	G10	285	49.188797	4851.3174
82	G10	286	49.291676	4829.9644
82	G10	287	49.394558	4810.9263
82	G10	288	49.497437	4794.3193
82	G10	289	49.60032	4778.9463
82	G10	290	49.703197	4764.1055
82	G10	291	49.80608	4749.4136
82	G10	292	49.90896	4734.3906
82	G10	293	50.011837	4718.8076
82	G10	294	50.11472	4703.028
82	G10	295	50.217598	4686.76
82	G10	296	50.32048	4670.869
82	G10	297	50.42336	4655.608
82	G10	298	50.52624	4642.192
82	G10	299	50.62912	4632.239
82	G10	300	50.732002	4625.7764
82	G10	301	50.83488	4621.1777
82	G10	302	50.93776	4615.921
82	G10	303	51.04064	4608.2017
82	G10	304	51.14352	4597.4263
82	G10	305	51.246403	4583.781
82	G10	306	51.34928	4566.956
82	G10	307	51.452164	4546.1616
82	G10	308	51.555042	4521.9136
82	G10	309	51.657925	4497.327
82	G10	310	51.760803	4475.5327
82	G10	311	51.86368	4457.8394
82	G10	312	51.966564	4444.6367
82	G10	313	52.069443	4434.966
82	G10	314	52.172325	4427.9155
82	G10	315	52.275204	4422.783
82	G10	316	52.378086	4418.7563
82	G10	317	52.480965	4415.6147
82	G10	318	52.583847	4413.0835
82	G10	319	52.686726	4410.3887
82	G10	320	52.789604	4407.088
82	G10	321	52.892487	4403.415
82	G10	322	52.995365	4398.837
82	G10	323	53.098248	4391.984
82	G10	324	53.201126	4381.2207
82	G10	325	53.30401	4366.009
82	G10	326	53.406887	4347.546
82	G10	327	53.50977	4327.1855
82	G10	328	53.612648	4306.4653
82	G10	329	53.715527	4286.1504
82	G10	330	53.81841	4266.545
82	G10	331	53.921288	4248.5835
82	G10	332	54.02417	4232.708
82	G10	333	54.12705	4219.029
82	G10	334	54.22993	4207.4795
82	G10	335	54.33281	4197.6
82	G10	336	54.43569	4189.0996
82	G10	337	54.53857	4181.989
82	G10	338	54.641453	4175.7715
82	G10	339	54.74433	4170.222
82	G10	340	54.84721	4165.3853
82	G10	341	54.950092	4162.1763
82	G10	342	55.05297	4161.7725
82	G10	343	55.155853	4163.0596
82	G10	344	55.25873	4165.206
82	G10	345	55.361614	4168.26
82	G10	346	55.464493	4171.7637
82	G10	347	55.567375	4175.4014
82	G10	348	55.670254	4179.012
82	G10	349	55.773132	4182.126
82	G10	350	55.876015	4184.14
82	G10	351	55.978893	4185.6167
82	G10	352	56.081776	4186.959
82	G10	353	56.184654	4188.1387
82	G10	354	56.287537	4188.4395
82	G10	355	56.390415	4186.9087
82	G10	356	56.493298	4183.1035
82	G10	357	56.596176	4176.725
82	G10	358	56.699055	4168.8623
82	G10	359	56.801937	4161.455
82	G10	360	56.904816	4155.087
82	G10	361	57.007698	4149.3774
82	G10	362	57.110577	4143.4316
82	G10	363	57.21346	4136.4756
82	G10	364	57.316338	4128.5737
82	G10	365	57.41922	4120.125
82	G10	366	57.5221	4110.7417
82	G10	367	57.624977	4099.5537
82	G10	368	57.72786	4085.9763
82	G10	369	57.830738	4070.0264
82	G10	370	57.93362	4051.7014
82	G10	371	58.0365	4031.8508
82	G10	372	58.13938	4012.468
82	G10	373	58.24226	3994.7554
82	G10	374	58.345142	3979.5112
82	G10	375	58.44802	3967.4492
82	G10	376	58.5509	3958.2234
82	G10	377	58.65378	3951.3804
82	G10	378	58.75666	3947.1455
82	G10	379	58.859543	3946.1003
82	G10	380	58.96242	3947.449
82	G10	381	59.065304	3950.0967
82	G10	382	59.168182	3953.736
82	G10	383	59.271065	3958.464
82	G10	384	59.373943	3964.6807
82	G10	385	59.47682	3972.4585
82	G10	386	59.579704	3981.5999
82	G10	387	59.682583	3991.1555
82	G10	388	59.785465	3999.8955
82	G10	389	59.888344	4006.9465
82	G10	390	59.991226	4011.403
82	G10	391	60.094105	4013.0059
82	G10	392	60.196987	4011.9075
82	G10	393	60.299866	4008.062
82	G10	394	60.402744	4001.133
82	G10	395	60.505627	3990.921
82	G10	396	60.608505	3978.2646
82	G10	397	60.711388	3964.0754
82	G10	398	60.814266	3948.9072
82	G10	399	60.91715	3933.338
82	G10	400	61.020027	3918.059
82	G10	401	61.12291	3904.0217
82	G10	402	61.22579	3891.7158
82	G10	403	61.328667	3880.8872
82	G10	404	61.43155	3871.4644
82	G10	405	61.534428	3864.2056
82	G10	406	61.63731	3859.3538
82	G10	407	61.74019	3856.533
82	G10	408	61.84307	3855.8179
82	G10	409	61.94595	3857.9104
82	G10	410	62.048832	3863.9124
82	G10	411	62.15171	3874.3284
82	G10	412	62.25459	3888.817
82	G10	413	62.35747	3906.2996
82	G10	414	62.46035	3924.9924
82	G10	415	62.563232	3943.7424
82	G10	416	62.66611	3962.176
82	G10	417	62.768993	3979.5737
82	G10	418	62.871872	3995.905
82	G10	419	62.974754	4011.9822
82	G10	420	63.077633	4027.1077
82	G10	421	63.18051	4039.6084
82	G10	422	63.283394	4048.1614
82	G10	423	63.386272	4051.9329
82	G10	424	63.489155	4051.4202
82	G10	425	63.592033	4047.9062
82	G10	426	63.694916	4042.425
82	G10	427	63.797794	4035.468
82	G10	428	63.900677	4027.1255
82	G10	429	64.003555	4017.6316
82	G10	430	64.10644	4007.4922
82	G10	431	64.20931	3997.0723
82	G10	432	64.312195	3986.2737
82	G10	433	64.41508	3974.7498
82	G10	434	64.51796	3962.114
82	G10	435	64.620834	3948.4128
82	G10	436	64.72372	3934.7493
82	G10	437	64.8266	3922.8486
82	G10	438	64.92948	3913.628
82	G10	439	65.03236	3906.5898
82	G10	440	65.13524	3900.736
82	G10	441	65.23812	3895.5562
82	G10	442	65.340996	3890.9097
82	G10	443	65.44388	3887.1692
82	G10	444	65.54676	3884.6104
82	G10	445	65.64964	3883.0305
82	G10	446	65.75252	3882.3577
82	G10	447	65.8554	3882.4868
82	G10	448	65.95828	3883.3865
82	G10	449	66.06116	3885.722
82	G10	450	66.16404	3889.8975
82	G10	451	66.26692	3896.0942
82	G10	452	66.369804	3904.4514
82	G10	453	66.47268	3914.52
82	G10	454	66.57556	3925.6038
82	G10	455	66.678444	3937.0579
82	G10	456	66.78133	3948.6401
82	G10	457	66.8842	3960.5798
82	G10	458	66.98708	3972.7227
82	G10	459	67.089966	3984.2883
82	G10	460	67.19284	3994.811
82	G10	461	67.29572	4005.311
82	G10	462	67.398605	4017.7495
82	G10	463	67.50149	4033.0315
82	G10	464	67.60436	4050.6248
82	G10	465	67.707245	4069.699
82	G10	466	67.81013	4089.7527
82	G10	467	67.913	4110.7886
82	G10	468	68.015884	4132.43
82	G10	469	68.11877	4153.606
82	G10	470	68.22165	4173.256
82	G10	471	68.324524	4191.2036
82	G10	472	68.42741	4207.52
82	G10	473	68.53029	4221.8623
82	G10	474	68.63317	4234.7803
82	G10	475	68.736046	4247.8335
82	G10	476	68.83893	4262.1094
82	G10	477	68.94181	4277.208
82	G10	478	69.044685	4292.3643
82	G10	479	69.14757	4307.518
82	G10	480	69.25045	4321.7344
82	G10	481	69.35333	4333.3286
82	G10	482	69.45621	4340.5615
82	G10	483	69.55909	4342.384
82	G10	484	69.66197	4339.181
82	G10	485	69.76485	4331.115
82	G10	486	69.86773	4317.851
82	G10	487	69.97061	4300.518
82	G10	488	70.073494	4281.559
82	G10	489	70.17637	4263.7583
82	G10	490	70.27925	4249.001
82	G10	491	70.38213	4237.677
82	G10	492	70.485016	4229.9907
82	G10	493	70.58789	4225.2896
82	G10	494	70.69077	4220.722
82	G10	495	70.793655	4213.205
82	G10	496	70.89653	4201.4097
82	G10	497	70.99941	4186.162
82	G10	498	71.102295	4169.2354
82	G10	499	71.20518	4152.156
82	G10	500	71.30805	4135.949
82	G10	501	71.410934	4121.381
82	G10	502	71.51382	4108.6313
82	G10	503	71.61669	4097.121
82	G10	504	71.719574	4085.9963
82	G10	505	71.82246	4075.1418
82	G10	506	71.92534	4065.2437
82	G10	507	72.02821	4056.6687
82	G10	508	72.131096	4048.9106
82	G10	509	72.23398	4042.2473
82	G10	510	72.33686	4037.5217
82	G10	511	72.439735	4035.7837
82	G10	512	72.54262	4037.1929
82	G10	513	72.6455	4040.9446
82	G10	514	72.748375	4047.1804
82	G10	515	72.85126	4056.721
82	G10	516	72.95414	4070.1587
82	G10	517	73.05702	4087.6802
82	G10	518	73.1599	4108.503
82	G10	519	73.26278	4131.3516
82	G10	520	73.36566	4155.871
82	G10	521	73.46854	4182.3096
82	G10	522	73.57142	4210.68
82	G10	523	73.6743	4240.2056
82	G10	524	73.77718	4268.9697
82	G10	525	73.88006	4295.0
82	G10	526	73.98294	4317.0444
82	G10	527	74.08582	4334.4307
82	G10	528	74.188705	4347.333
82	G10	529	74.29158	4356.92
82	G10	530	74.39446	4365.3965
82	G10	531	74.497345	4375.4043
82	G10	532	74.60022	4388.7817
82	G10	533	74.7031	4406.305
82	G10	534	74.805984	4427.104
82	G10	535	74.90887	4448.903
82	G10	536	75.01174	4470.0474
82	G10	537	75.114624	4489.3613
82	G10	538	75.21751	4505.6646
82	G10	539	75.32038	4517.2114
82	G10	540	75.42326	4522.182
82	G10	541	75.526146	4519.923
82	G10	542	75.62903	4511.3193
82	G10	543	75.7319	4498.5444
82	G10	544	75.834785	4484.2344
82	G10	545	75.93767	4471.1855
82	G10	546	76.04055	4461.8447
82	G10	547	76.143425	4457.5376
82	G10	548	76.24631	4457.595
82	G10	549	76.34919	4459.3687
82	G10	550	76.452065	4459.6826
82	G10	551	76.55495	4455.9487
82	G10	552	76.65783	4447.436
82	G10	553	76.76071	4434.879
82	G10	554	76.86359	4418.988
82	G10	555	76.96647	4400.363
82	G10	556	77.06935	4380.3467
82	G10	557	77.172226	4360.829
82	G10	558	77.27511	4343.154
82	G10	559	77.37799	4328.4316
82	G10	560	77.48087	4317.185
82	G10	561	77.58375	4309.358
82	G10	562	77.68663	4303.803
82	G10	563	77.78951	4299.0493
82	G10	564	77.892395	4294.4097
82	G10	565	77.99527	4288.633
82	G10	566	78.09815	4281.635
82	G10	567	78.201035	4273.7725
82	G10	568	78.30391	4267.0083
82	G10	569	78.40679	4263.6655
82	G10	570	78.509674	4265.4517
82	G10	571	78.61256	4294.9775
82	G10	572	78.71543	4322.4697
82	G10	573	78.81831	4348.61
82	G10	574	78.921196	4374.504
82	G10	575	79.02407	4400.844
82	G10	576	79.12695	4428.019
82	G10	577	79.229836	4456.3223
82	G10	578	79.33272	4485.998
82	G10	579	79.43559	4517.1597
82	G10	580	79.538475	4549.823
82	G10	581	79.64136	4583.8784
82	G10	582	79.74424	4619.1787
82	G10	583	79.847115	4655.501
82	G10	584	79.95	4692.6055
83	G11	1	19.9784	10675.184
83	G11	2	20.081163	10598.999
83	G11	3	20.183926	10523.366
83	G11	4	20.28669	10448.416
83	G11	5	20.389454	10374.231
83	G11	6	20.492216	10300.84
83	G11	7	20.59498	10228.19
83	G11	8	20.697744	10156.25
83	G11	9	20.800507	10084.959
83	G11	10	20.90327	10014.156
83	G11	11	21.006035	9943.525
83	G11	12	21.108797	9872.587
83	G11	13	21.211561	9800.662
83	G11	14	21.314325	9726.8955
83	G11	15	21.417088	9650.877
83	G11	16	21.519852	9583.29
83	G11	17	21.622614	9521.328
83	G11	18	21.725378	9465.837
83	G11	19	21.828142	9417.297
83	G11	20	21.930904	9376.2295
83	G11	21	22.033669	9342.659
83	G11	22	22.136433	9316.01
83	G11	23	22.239195	9294.084
83	G11	24	22.341959	9273.258
83	G11	25	22.444723	9249.449
83	G11	26	22.547485	9220.392
83	G11	27	22.65025	9186.509
83	G11	28	22.753014	9150.061
83	G11	29	22.855776	9113.659
83	G11	30	22.95854	9079.696
83	G11	31	23.061304	9050.23
83	G11	32	23.164066	9025.708
83	G11	33	23.26683	9004.987
83	G11	34	23.369595	8985.58
83	G11	35	23.472357	8964.36
83	G11	36	23.57512	8938.417
83	G11	37	23.677885	8905.205
83	G11	38	23.780647	8863.787
83	G11	39	23.883411	8815.463
83	G11	40	23.986176	8763.428
83	G11	41	24.088938	8711.963
83	G11	42	24.191702	8663.673
83	G11	43	24.294466	8618.967
83	G11	44	24.397228	8578.004
83	G11	45	24.499992	8541.0
83	G11	46	24.602755	8507.647
83	G11	47	24.705519	8477.765
83	G11	48	24.808283	8449.142
83	G11	49	24.911045	8419.733
83	G11	50	25.01381	8388.085
83	G11	51	25.116573	8353.286
83	G11	52	25.219336	8316.506
83	G11	53	25.3221	8280.499
83	G11	54	25.424864	8248.207
83	G11	55	25.527626	8220.963
83	G11	56	25.63039	8198.6875
83	G11	57	25.733154	8180.5146
83	G11	58	25.835917	8164.884
83	G11	59	25.93868	8149.162
83	G11	60	26.041445	8130.1157
83	G11	61	26.144207	8106.037
83	G11	62	26.246971	8077.2417
83	G11	63	26.349735	8045.0645
83	G11	64	26.452497	8010.335
83	G11	65	26.555262	7973.5063
83	G11	66	26.658026	7935.338
83	G11	67	26.760788	7897.185
83	G11	68	26.863552	7860.0796
83	G11	69	26.966316	7823.9
83	G11	70	27.069078	7787.962
83	G11	71	27.171843	7752.332
83	G11	72	27.274607	7718.3545
83	G11	73	27.377369	7687.0615
83	G11	74	27.480133	7658.855
83	G11	75	27.582895	7633.4136
83	G11	76	27.68566	7608.9307
83	G11	77	27.788424	7584.1997
83	G11	78	27.891186	7558.082
83	G11	79	27.99395	7530.993
83	G11	80	28.096714	7504.9478
83	G11	81	28.199476	7480.5747
83	G11	82	28.30224	7458.4985
83	G11	83	28.405005	7438.7188
83	G11	84	28.507767	7421.6504
83	G11	85	28.61053	7407.009
83	G11	86	28.713295	7393.552
83	G11	87	28.816057	7380.138
83	G11	88	28.918821	7365.7754
83	G11	89	29.021585	7349.5415
83	G11	90	29.124348	7330.7456
83	G11	91	29.227112	7309.1733
83	G11	92	29.329876	7285.4834
83	G11	93	29.432638	7260.8516
83	G11	94	29.535402	7236.249
83	G11	95	29.638166	7212.3438
83	G11	96	29.740929	7188.9126
83	G11	97	29.843693	7165.8384
83	G11	98	29.946457	7143.982
83	G11	99	30.04922	7123.6646
83	G11	100	30.151983	7104.048
83	G11	101	30.254747	7083.1216
83	G11	102	30.35751	7059.451
83	G11	103	30.460274	7033.0327
83	G11	104	30.563036	7004.361
83	G11	105	30.6658	6973.7095
83	G11	106	30.768564	6941.2114
83	G11	107	30.871326	6906.2534
83	G11	108	30.97409	6867.708
83	G11	109	31.076855	6825.402
83	G11	110	31.179617	6780.761
83	G11	111	31.282381	6734.7437
83	G11	112	31.385145	6688.6797
83	G11	113	31.487907	6642.198
83	G11	114	31.590672	6594.8228
83	G11	115	31.693436	6547.003
83	G11	116	31.796198	6499.059
83	G11	117	31.898962	6451.1924
83	G11	118	32.001724	6403.3164
83	G11	119	32.10449	6355.3135
83	G11	120	32.207253	6306.9033
83	G11	121	32.310017	6258.5225
83	G11	122	32.41278	6211.9404
83	G11	123	32.51554	6169.7593
83	G11	124	32.618305	6133.836
83	G11	125	32.72107	6103.5273
83	G11	126	32.823833	6076.5176
83	G11	127	32.926598	6050.5073
83	G11	128	33.02936	6024.847
83	G11	129	33.132122	5999.0117
83	G11	130	33.234886	5972.023
83	G11	131	33.33765	5941.792
83	G11	132	33.440414	5906.087
83	G11	133	33.54318	5865.7983
83	G11	134	33.645943	5824.077
83	G11	135	33.748703	5784.502
83	G11	136	33.851467	5749.535
83	G11	137	33.95423	5720.976
83	G11	138	34.056995	5699.433
83	G11	139	34.15976	5684.0728
83	G11	140	34.262524	5672.972
83	G11	141	34.365284	5663.0464
83	G11	142	34.46805	5651.3306
83	G11	143	34.570812	5636.746
83	G11	144	34.673576	5619.6562
83	G11	145	34.77634	5601.15
83	G11	146	34.879105	5582.6265
83	G11	147	34.981865	5565.538
83	G11	148	35.08463	5550.9927
83	G11	149	35.187393	5540.2373
83	G11	150	35.290157	5533.629
83	G11	151	35.39292	5530.2383
83	G11	152	35.49568	5527.642
83	G11	153	35.598446	5523.4214
83	G11	154	35.70121	5516.459
83	G11	155	35.803974	5505.863
83	G11	156	35.90674	5490.7856
83	G11	157	36.009502	5470.059
83	G11	158	36.112263	5443.808
83	G11	159	36.215027	5412.7817
83	G11	160	36.31779	5379.785
83	G11	161	36.420555	5347.8525
83	G11	162	36.52332	5318.605
83	G11	163	36.626083	5293.866
83	G11	164	36.728844	5274.5186
83	G11	165	36.831608	5261.417
83	G11	166	36.934372	5253.497
83	G11	167	37.037136	5247.993
83	G11	168	37.1399	5241.638
83	G11	169	37.242664	5232.9727
83	G11	170	37.345425	5222.5234
83	G11	171	37.44819	5211.728
83	G11	172	37.550953	5201.334
83	G11	173	37.653717	5192.2397
83	G11	174	37.75648	5184.8003
83	G11	175	37.859245	5178.231
83	G11	176	37.962006	5171.446
83	G11	177	38.06477	5163.0107
83	G11	178	38.167534	5151.4937
83	G11	179	38.270298	5135.6978
83	G11	180	38.373062	5115.0737
83	G11	181	38.475822	5090.0903
83	G11	182	38.578587	5061.206
83	G11	183	38.68135	5029.1953
83	G11	184	38.784115	4994.5728
83	G11	185	38.88688	4957.166
83	G11	186	38.989643	4917.9834
83	G11	187	39.092403	4878.4507
83	G11	188	39.195168	4839.963
83	G11	189	39.29793	4802.9434
83	G11	190	39.400696	4769.022
83	G11	191	39.50346	4739.976
83	G11	192	39.606224	4715.0757
83	G11	193	39.708984	4692.8027
83	G11	194	39.81175	4672.599
83	G11	195	39.914513	4655.3145
83	G11	196	40.017277	4642.3833
83	G11	197	40.12004	4634.9434
83	G11	198	40.222805	4632.2656
83	G11	199	40.325565	4632.447
83	G11	200	40.42833	4633.2725
83	G11	201	40.531094	4632.1274
83	G11	202	40.633858	4626.866
83	G11	203	40.73662	4617.029
83	G11	204	40.839386	4603.4194
83	G11	205	40.942146	4587.4087
83	G11	206	41.04491	4570.334
83	G11	207	41.147675	4552.5747
83	G11	208	41.25044	4534.7827
83	G11	209	41.353203	4516.999
83	G11	210	41.455963	4498.0923
83	G11	211	41.558727	4477.062
83	G11	212	41.66149	4453.72
83	G11	213	41.764256	4429.204
83	G11	214	41.86702	4405.2446
83	G11	215	41.969784	4383.157
83	G11	216	42.072544	4364.3794
83	G11	217	42.17531	4350.174
83	G11	218	42.278072	4340.921
83	G11	219	42.380836	4335.519
83	G11	220	42.4836	4332.444
83	G11	221	42.586365	4331.5425
83	G11	222	42.689125	4333.536
83	G11	223	42.79189	4337.8203
83	G11	224	42.894653	4342.447
83	G11	225	42.997417	4345.527
83	G11	226	43.10018	4345.3965
83	G11	227	43.202946	4340.288
83	G11	228	43.305706	4328.862
83	G11	229	43.40847	4311.114
83	G11	230	43.511234	4288.1294
83	G11	231	43.614	4261.0176
83	G11	232	43.716763	4230.0117
83	G11	233	43.819527	4195.2344
83	G11	234	43.922287	4158.3174
83	G11	235	44.02505	4121.123
83	G11	236	44.127815	4085.706
83	G11	237	44.23058	4053.8525
83	G11	238	44.333344	4026.286
83	G11	239	44.436104	4002.8972
83	G11	240	44.538868	3982.4263
83	G11	241	44.641632	3964.3047
83	G11	242	44.744396	3948.3499
83	G11	243	44.84716	3934.1145
83	G11	244	44.949924	3920.9597
83	G11	245	45.052685	3907.719
83	G11	246	45.15545	3893.9165
83	G11	247	45.258213	3880.0437
83	G11	248	45.360977	3866.6565
83	G11	249	45.46374	3854.2476
83	G11	250	45.566505	3842.9692
83	G11	251	45.669266	3831.5771
83	G11	252	45.77203	3818.5825
83	G11	253	45.874794	3803.018
83	G11	254	45.97756	3784.1506
83	G11	255	46.080322	3762.7683
83	G11	256	46.183086	3740.6182
83	G11	257	46.285847	3718.8423
83	G11	258	46.38861	3698.202
83	G11	259	46.491375	3679.0432
83	G11	260	46.59414	3661.7922
83	G11	261	46.696903	3647.8362
83	G11	262	46.799667	3638.5486
83	G11	263	46.902428	3633.838
83	G11	264	47.00519	3633.5073
83	G11	265	47.107956	3636.9702
83	G11	266	47.21072	3642.709
83	G11	267	47.313484	3649.8638
83	G11	268	47.416245	3658.273
83	G11	269	47.51901	3666.5989
83	G11	270	47.621773	3672.0083
83	G11	271	47.724537	3673.0762
83	G11	272	47.8273	3669.5547
83	G11	273	47.930065	3660.505
83	G11	274	48.032825	3645.868
83	G11	275	48.13559	3626.0222
83	G11	276	48.238354	3601.5166
83	G11	277	48.341118	3574.2327
83	G11	278	48.443882	3545.7761
83	G11	279	48.546646	3516.5095
83	G11	280	48.649406	3486.72
83	G11	281	48.75217	3457.1082
83	G11	282	48.854935	3428.7466
83	G11	283	48.9577	3402.4324
83	G11	284	49.060463	3379.0754
83	G11	285	49.163227	3359.6335
83	G11	286	49.265987	3343.6267
83	G11	287	49.36875	3329.9524
83	G11	288	49.471516	3318.453
83	G11	289	49.57428	3309.7854
83	G11	290	49.677044	3304.6716
83	G11	291	49.779808	3304.1528
83	G11	292	49.88257	3307.5632
83	G11	293	49.985332	3312.6685
83	G11	294	50.088097	3317.505
83	G11	295	50.19086	3320.342
83	G11	296	50.293625	3319.2139
83	G11	297	50.396385	3312.7532
83	G11	298	50.49915	3301.374
83	G11	299	50.601913	3285.471
83	G11	300	50.704678	3264.6125
83	G11	301	50.80744	3239.0745
83	G11	302	50.910206	3210.088
83	G11	303	51.012966	3179.7825
83	G11	304	51.11573	3149.6848
83	G11	305	51.218494	3120.917
83	G11	306	51.32126	3093.8503
83	G11	307	51.424023	3068.6003
83	G11	308	51.526787	3045.8037
83	G11	309	51.629547	3025.9905
83	G11	310	51.73231	3008.494
83	G11	311	51.835075	2992.8665
83	G11	312	51.93784	2979.3418
83	G11	313	52.040604	2967.6143
83	G11	314	52.143368	2957.4348
83	G11	315	52.246128	2949.5625
83	G11	316	52.348892	2944.9563
83	G11	317	52.451656	2944.5693
83	G11	318	52.55442	2949.3076
83	G11	319	52.657185	2959.2822
83	G11	320	52.75995	2972.7202
83	G11	321	52.86271	2987.3289
83	G11	322	52.965473	3001.0154
83	G11	323	53.068237	3012.306
83	G11	324	53.171	3021.2004
83	G11	325	53.273766	3028.7825
83	G11	326	53.376526	3035.6504
83	G11	327	53.47929	3041.9165
83	G11	328	53.582054	3047.656
83	G11	329	53.68482	3053.0977
83	G11	330	53.787582	3058.3853
83	G11	331	53.890347	3063.0051
83	G11	332	53.993107	3065.2134
83	G11	333	54.09587	3064.5532
83	G11	334	54.198635	3060.8071
83	G11	335	54.3014	3053.7737
83	G11	336	54.404163	3045.3108
83	G11	337	54.506927	3037.6353
83	G11	338	54.609688	3032.4722
83	G11	339	54.712452	3031.1555
83	G11	340	54.815216	3033.5486
83	G11	341	54.91798	3038.7505
83	G11	342	55.020744	3045.998
83	G11	343	55.12351	3054.5793
83	G11	344	55.22627	3063.218
83	G11	345	55.329033	3069.8623
83	G11	346	55.431797	3073.2507
83	G11	347	55.53456	3072.5688
83	G11	348	55.637325	3067.9954
83	G11	349	55.74009	3061.1372
83	G11	350	55.84285	3054.1802
83	G11	351	55.945614	3048.8772
83	G11	352	56.048378	3046.1462
83	G11	353	56.151142	3045.727
83	G11	354	56.253906	3046.3643
83	G11	355	56.356667	3046.6455
83	G11	356	56.45943	3044.8838
83	G11	357	56.562195	3039.1223
83	G11	358	56.66496	3028.3508
83	G11	359	56.767723	3013.403
83	G11	360	56.870487	2996.48
83	G11	361	56.973248	2979.9744
83	G11	362	57.07601	2965.8179
83	G11	363	57.178776	2955.667
83	G11	364	57.28154	2950.1726
83	G11	365	57.384304	2948.2546
83	G11	366	57.48707	2948.849
83	G11	367	57.58983	2950.3403
83	G11	368	57.692593	2951.491
83	G11	369	57.795357	2950.998
83	G11	370	57.89812	2947.726
83	G11	371	58.000885	2941.8215
83	G11	372	58.10365	2934.3901
83	G11	373	58.20641	2926.7188
83	G11	374	58.309174	2919.527
83	G11	375	58.411938	2912.8857
83	G11	376	58.5147	2906.3677
83	G11	377	58.617466	2899.6885
83	G11	378	58.72023	2892.53
83	G11	379	58.82299	2884.044
83	G11	380	58.925755	2872.4124
83	G11	381	59.02852	2856.2993
83	G11	382	59.131283	2836.219
83	G11	383	59.234047	2813.825
83	G11	384	59.336807	2790.9727
83	G11	385	59.43957	2770.0286
83	G11	386	59.542336	2753.29
83	G11	387	59.6451	2741.7097
83	G11	388	59.747864	2734.405
83	G11	389	59.850628	2729.481
83	G11	390	59.95339	2725.5112
83	G11	391	60.056152	2721.084
83	G11	392	60.158916	2715.2654
83	G11	393	60.26168	2707.9768
83	G11	394	60.364445	2699.0496
83	G11	395	60.46721	2688.614
83	G11	396	60.56997	2677.3306
83	G11	397	60.672733	2665.7827
83	G11	398	60.775497	2655.4573
83	G11	399	60.87826	2647.6475
83	G11	400	60.981026	2642.1174
83	G11	401	61.08379	2638.1848
83	G11	402	61.18655	2635.4148
83	G11	403	61.289314	2633.343
83	G11	404	61.39208	2631.9368
83	G11	405	61.494843	2630.9385
83	G11	406	61.597607	2628.9976
83	G11	407	61.70037	2625.0486
83	G11	408	61.80313	2619.4612
83	G11	409	61.905895	2613.7463
83	G11	410	62.00866	2608.7437
83	G11	411	62.111423	2604.8318
83	G11	412	62.214188	2602.4946
83	G11	413	62.316948	2602.787
83	G11	414	62.419712	2605.403
83	G11	415	62.522476	2608.1174
83	G11	416	62.62524	2608.8435
83	G11	417	62.728004	2606.9343
83	G11	418	62.83077	2603.823
83	G11	419	62.93353	2600.6814
83	G11	420	63.036293	2597.2937
83	G11	421	63.139057	2592.4148
83	G11	422	63.24182	2585.4028
83	G11	423	63.344585	2576.594
83	G11	424	63.44735	2566.3347
83	G11	425	63.55011	2555.6394
83	G11	426	63.652874	2545.4404
83	G11	427	63.75564	2535.4907
83	G11	428	63.858402	2525.1277
83	G11	429	63.961166	2514.814
83	G11	430	64.06393	2505.0942
83	G11	431	64.166695	2497.0745
83	G11	432	64.269455	2492.516
83	G11	433	64.37222	2491.8608
83	G11	434	64.47498	2495.2688
83	G11	435	64.57774	2503.7412
83	G11	436	64.68051	2517.2407
83	G11	437	64.78327	2534.6804
83	G11	438	64.88604	2555.171
83	G11	439	64.9888	2578.5366
83	G11	440	65.09156	2604.0007
83	G11	441	65.19433	2630.8667
83	G11	442	65.29709	2658.0544
83	G11	443	65.39986	2684.8193
83	G11	444	65.50262	2710.9004
83	G11	445	65.60538	2736.0479
83	G11	446	65.708145	2760.1052
83	G11	447	65.810905	2781.9023
83	G11	448	65.91367	2800.3674
83	G11	449	66.01643	2815.8784
83	G11	450	66.1192	2829.3428
83	G11	451	66.22196	2841.145
83	G11	452	66.32472	2850.931
83	G11	453	66.42749	2857.4382
83	G11	454	66.53025	2859.208
83	G11	455	66.63302	2856.2676
83	G11	456	66.73578	2849.862
83	G11	457	66.83854	2841.207
83	G11	458	66.94131	2830.6404
83	G11	459	67.04407	2819.2168
83	G11	460	67.146835	2808.38
83	G11	461	67.249596	2798.794
83	G11	462	67.35236	2790.43
83	G11	463	67.455124	2783.8105
83	G11	464	67.557884	2779.726
83	G11	465	67.66065	2778.6567
83	G11	466	67.76341	2780.36
83	G11	467	67.86618	2783.9973
83	G11	468	67.96894	2788.5713
83	G11	469	68.0717	2792.6628
83	G11	470	68.17447	2793.851
83	G11	471	68.27723	2790.2595
83	G11	472	68.38	2781.5974
83	G11	473	68.48276	2769.3994
83	G11	474	68.58552	2755.742
83	G11	475	68.688286	2741.4983
83	G11	476	68.791046	2727.4412
83	G11	477	68.893814	2715.0046
83	G11	478	68.996574	2704.253
83	G11	479	69.09934	2693.7227
83	G11	480	69.2021	2682.3591
83	G11	481	69.30486	2670.3975
83	G11	482	69.40763	2658.5303
83	G11	483	69.51039	2646.4832
83	G11	484	69.61316	2633.266
83	G11	485	69.71592	2618.403
83	G11	486	69.81868	2603.712
83	G11	487	69.92145	2592.144
83	G11	488	70.02421	2585.5044
83	G11	489	70.126976	2584.0994
83	G11	490	70.22974	2588.2659
83	G11	491	70.332504	2598.162
83	G11	492	70.435265	2612.6536
83	G11	493	70.538025	2630.002
83	G11	494	70.64079	2649.1104
83	G11	495	70.74355	2669.0852
83	G11	496	70.84632	2689.4607
83	G11	497	70.94908	2709.4285
83	G11	498	71.05184	2728.366
83	G11	499	71.15461	2746.142
83	G11	500	71.25737	2763.58
83	G11	501	71.36014	2781.3472
83	G11	502	71.4629	2798.9934
83	G11	503	71.56566	2815.9473
83	G11	504	71.66843	2832.4106
83	G11	505	71.77119	2847.4707
83	G11	506	71.873955	2859.1401
83	G11	507	71.976715	2865.8723
83	G11	508	72.07948	2866.744
83	G11	509	72.18224	2862.3196
83	G11	510	72.285	2853.7302
83	G11	511	72.38777	2842.1018
83	G11	512	72.49053	2830.1675
83	G11	513	72.5933	2820.8267
83	G11	514	72.69606	2816.317
83	G11	515	72.79882	2816.0046
83	G11	516	72.90159	2818.0547
83	G11	517	73.00435	2821.63
83	G11	518	73.10712	2826.5542
83	G11	519	73.20988	2831.9622
83	G11	520	73.312645	2837.0637
83	G11	521	73.415405	2841.3271
83	G11	522	73.518166	2845.0605
83	G11	523	73.62093	2849.1243
83	G11	524	73.723694	2853.6663
83	G11	525	73.82646	2858.3093
83	G11	526	73.92922	2863.6057
83	G11	527	74.03198	2870.8884
83	G11	528	74.13475	2880.494
83	G11	529	74.23751	2891.6614
83	G11	530	74.34028	2903.7563
83	G11	531	74.44304	2916.1816
83	G11	532	74.5458	2927.489
83	G11	533	74.64857	2935.3247
83	G11	534	74.75133	2938.9026
83	G11	535	74.854095	2938.6953
83	G11	536	74.956856	2935.228
83	G11	537	75.05962	2929.4138
83	G11	538	75.162384	2921.86
83	G11	539	75.265144	2914.1118
83	G11	540	75.36791	2907.7522
83	G11	541	75.47067	2903.3184
83	G11	542	75.57344	2901.241
83	G11	543	75.6762	2901.7305
83	G11	544	75.77896	2905.5732
83	G11	545	75.88173	2912.375
83	G11	546	75.98449	2919.8455
83	G11	547	76.08726	2925.9043
83	G11	548	76.19002	2929.8792
83	G11	549	76.292786	2930.2722
83	G11	550	76.395546	2926.1897
83	G11	551	76.49831	2917.559
83	G11	552	76.601074	2905.3528
83	G11	553	76.703835	2891.8423
83	G11	554	76.8066	2879.9634
83	G11	555	76.90936	2872.1296
83	G11	556	77.01212	2870.3867
83	G11	557	77.11489	2876.0806
83	G11	558	77.21765	2888.0461
83	G11	559	77.32042	2903.8464
83	G11	560	77.42318	2920.8818
83	G11	561	77.52594	2936.372
83	G11	562	77.62871	2947.9153
83	G11	563	77.73147	2953.2246
83	G11	564	77.834236	2952.8027
83	G11	565	77.937	2949.1106
83	G11	566	78.039764	2945.3433
83	G11	567	78.142525	2944.493
83	G11	568	78.245285	2949.5044
83	G11	569	78.34805	2962.1716
83	G11	570	78.45081	2981.631
83	G11	571	78.55358	3008.6655
83	G11	572	78.65634	3036.2397
83	G11	573	78.7591	3062.819
83	G11	574	78.86187	3088.1313
83	G11	575	78.96463	3112.2676
83	G11	576	79.0674	3135.4978
83	G11	577	79.17016	3158.152
83	G11	578	79.27293	3180.6191
83	G11	579	79.37569	3203.2065
83	G11	580	79.47845	3226.1897
83	G11	581	79.581215	3249.7705
83	G11	582	79.683975	3274.0898
83	G11	583	79.78674	3299.1538
83	G11	584	79.8895	3324.8923
84	G12	1	19.9784	9861.737
84	G12	2	20.081163	9802.344
84	G12	3	20.183926	9743.641
84	G12	4	20.28669	9685.661
84	G12	5	20.389454	9628.395
84	G12	6	20.492216	9571.772
84	G12	7	20.59498	9515.678
84	G12	8	20.697744	9460.037
84	G12	9	20.800507	9404.912
84	G12	10	20.90327	9350.444
84	G12	11	21.006035	9296.777
84	G12	12	21.108797	9244.033
84	G12	13	21.211561	9192.329
84	G12	14	21.314325	9141.942
84	G12	15	21.417088	9094.238
84	G12	16	21.519852	9067.7295
84	G12	17	21.622614	9046.434
84	G12	18	21.725378	9028.383
84	G12	19	21.828142	9010.994
84	G12	20	21.930904	8992.267
84	G12	21	22.033669	8971.649
84	G12	22	22.136433	8950.33
84	G12	23	22.239195	8930.268
84	G12	24	22.341959	8912.472
84	G12	25	22.444723	8896.713
84	G12	26	22.547485	8882.27
84	G12	27	22.65025	8867.858
84	G12	28	22.753014	8851.244
84	G12	29	22.855776	8830.251
84	G12	30	22.95854	8804.566
84	G12	31	23.061304	8775.204
84	G12	32	23.164066	8742.228
84	G12	33	23.26683	8704.956
84	G12	34	23.369595	8662.711
84	G12	35	23.472357	8615.978
84	G12	36	23.57512	8565.92
84	G12	37	23.677885	8513.833
84	G12	38	23.780647	8462.088
84	G12	39	23.883411	8413.07
84	G12	40	23.986176	8368.551
84	G12	41	24.088938	8329.389
84	G12	42	24.191702	8295.016
84	G12	43	24.294466	8265.379
84	G12	44	24.397228	8240.932
84	G12	45	24.499992	8220.452
84	G12	46	24.602755	8202.086
84	G12	47	24.705519	8185.2065
84	G12	48	24.808283	8171.396
84	G12	49	24.911045	8161.946
84	G12	50	25.01381	8156.656
84	G12	51	25.116573	8154.161
84	G12	52	25.219336	8152.891
84	G12	53	25.3221	8151.753
84	G12	54	25.424864	8150.6064
84	G12	55	25.527626	8150.3213
84	G12	56	25.63039	8152.12
84	G12	57	25.733154	8156.4443
84	G12	58	25.835917	8161.105
84	G12	59	25.93868	8162.2456
84	G12	60	26.041445	8156.477
84	G12	61	26.144207	8142.754
84	G12	62	26.246971	8122.054
84	G12	63	26.349735	8096.059
84	G12	64	26.452497	8066.129
84	G12	65	26.555262	8034.0146
84	G12	66	26.658026	8001.63
84	G12	67	26.760788	7970.9062
84	G12	68	26.863552	7943.438
84	G12	69	26.966316	7919.789
84	G12	70	27.069078	7899.1426
84	G12	71	27.171843	7879.2896
84	G12	72	27.274607	7858.4644
84	G12	73	27.377369	7837.073
84	G12	74	27.480133	7816.8257
84	G12	75	27.582895	7799.475
84	G12	76	27.68566	7784.5156
84	G12	77	27.788424	7769.9478
84	G12	78	27.891186	7754.971
84	G12	79	27.99395	7740.8
84	G12	80	28.096714	7729.5576
84	G12	81	28.199476	7722.755
84	G12	82	28.30224	7720.1475
84	G12	83	28.405005	7720.6553
84	G12	84	28.507767	7722.809
84	G12	85	28.61053	7724.4043
84	G12	86	28.713295	7723.671
84	G12	87	28.816057	7719.496
84	G12	88	28.918821	7710.763
84	G12	89	29.021585	7696.855
84	G12	90	29.124348	7677.3247
84	G12	91	29.227112	7652.0767
84	G12	92	29.329876	7622.063
84	G12	93	29.432638	7588.386
84	G12	94	29.535402	7552.0137
84	G12	95	29.638166	7514.9487
84	G12	96	29.740929	7478.411
84	G12	97	29.843693	7443.02
84	G12	98	29.946457	7409.3745
84	G12	99	30.04922	7377.582
84	G12	100	30.151983	7347.4326
84	G12	101	30.254747	7316.987
84	G12	102	30.35751	7283.9473
84	G12	103	30.460274	7247.419
84	G12	104	30.563036	7207.1733
84	G12	105	30.6658	7164.801
84	G12	106	30.768564	7122.6104
84	G12	107	30.871326	7082.9224
84	G12	108	30.97409	7047.286
84	G12	109	31.076855	7016.9556
84	G12	110	31.179617	6993.363
84	G12	111	31.282381	6977.521
84	G12	112	31.385145	6967.954
84	G12	113	31.487907	6961.286
84	G12	114	31.590672	6955.157
84	G12	115	31.693436	6947.9307
84	G12	116	31.796198	6938.1304
84	G12	117	31.898962	6925.1313
84	G12	118	32.001724	6909.1733
84	G12	119	32.10449	6891.5327
84	G12	120	32.207253	6873.329
84	G12	121	32.310017	6854.758
84	G12	122	32.41278	6836.3535
84	G12	123	32.51554	6818.022
84	G12	124	32.618305	6799.3096
84	G12	125	32.72107	6780.667
84	G12	126	32.823833	6762.65
84	G12	127	32.926598	6745.283
84	G12	128	33.02936	6728.079
84	G12	129	33.132122	6710.6553
84	G12	130	33.234886	6692.292
84	G12	131	33.33765	6672.6777
84	G12	132	33.440414	6652.298
84	G12	133	33.54318	6631.879
84	G12	134	33.645943	6611.8276
84	G12	135	33.748703	6593.528
84	G12	136	33.851467	6577.938
84	G12	137	33.95423	6565.8945
84	G12	138	34.056995	6557.775
84	G12	139	34.15976	6552.142
84	G12	140	34.262524	6548.283
84	G12	141	34.365284	6545.2935
84	G12	142	34.46805	6541.801
84	G12	143	34.570812	6537.3237
84	G12	144	34.673576	6532.0566
84	G12	145	34.77634	6526.38
84	G12	146	34.879105	6519.697
84	G12	147	34.981865	6510.4067
84	G12	148	35.08463	6497.121
84	G12	149	35.187393	6479.29
84	G12	150	35.290157	6458.82
84	G12	151	35.39292	6437.2295
84	G12	152	35.49568	6415.0127
84	G12	153	35.598446	6390.6367
84	G12	154	35.70121	6362.4375
84	G12	155	35.803974	6330.3716
84	G12	156	35.90674	6296.0845
84	G12	157	36.009502	6261.6104
84	G12	158	36.112263	6228.453
84	G12	159	36.215027	6198.8906
84	G12	160	36.31779	6174.752
84	G12	161	36.420555	6155.661
84	G12	162	36.52332	6140.324
84	G12	163	36.626083	6127.6733
84	G12	164	36.728844	6115.795
84	G12	165	36.831608	6103.9536
84	G12	166	36.934372	6091.95
84	G12	167	37.037136	6079.452
84	G12	168	37.1399	6067.523
84	G12	169	37.242664	6057.1714
84	G12	170	37.345425	6050.233
84	G12	171	37.44819	6048.0493
84	G12	172	37.550953	6050.278
84	G12	173	37.653717	6056.174
84	G12	174	37.75648	6064.1206
84	G12	175	37.859245	6071.57
84	G12	176	37.962006	6076.989
84	G12	177	38.06477	6079.792
84	G12	178	38.167534	6079.767
84	G12	179	38.270298	6075.7437
84	G12	180	38.373062	6066.7085
84	G12	181	38.475822	6052.974
84	G12	182	38.578587	6036.284
84	G12	183	38.68135	6017.901
84	G12	184	38.784115	5997.759
84	G12	185	38.88688	5976.035
84	G12	186	38.989643	5953.863
84	G12	187	39.092403	5931.5054
84	G12	188	39.195168	5907.6577
84	G12	189	39.29793	5880.81
84	G12	190	39.400696	5850.992
84	G12	191	39.50346	5818.9688
84	G12	192	39.606224	5785.0996
84	G12	193	39.708984	5750.049
84	G12	194	39.81175	5713.848
84	G12	195	39.914513	5676.6846
84	G12	196	40.017277	5639.664
84	G12	197	40.12004	5603.8916
84	G12	198	40.222805	5569.9834
84	G12	199	40.325565	5538.1084
84	G12	200	40.42833	5508.304
84	G12	201	40.531094	5480.997
84	G12	202	40.633858	5457.2217
84	G12	203	40.73662	5438.3823
84	G12	204	40.839386	5424.4854
84	G12	205	40.942146	5412.7627
84	G12	206	41.04491	5399.4395
84	G12	207	41.147675	5381.82
84	G12	208	41.25044	5359.26
84	G12	209	41.353203	5333.8745
84	G12	210	41.455963	5307.8545
84	G12	211	41.558727	5282.361
84	G12	212	41.66149	5258.6626
84	G12	213	41.764256	5237.645
84	G12	214	41.86702	5219.7393
84	G12	215	41.969784	5205.3706
84	G12	216	42.072544	5195.0977
84	G12	217	42.17531	5189.2666
84	G12	218	42.278072	5187.089
84	G12	219	42.380836	5186.738
84	G12	220	42.4836	5186.555
84	G12	221	42.586365	5185.887
84	G12	222	42.689125	5184.3154
84	G12	223	42.79189	5181.806
84	G12	224	42.894653	5178.8564
84	G12	225	42.997417	5176.3394
84	G12	226	43.10018	5175.1323
84	G12	227	43.202946	5175.0938
84	G12	228	43.305706	5176.399
84	G12	229	43.40847	5179.4385
84	G12	230	43.511234	5183.672
84	G12	231	43.614	5187.494
84	G12	232	43.716763	5189.834
84	G12	233	43.819527	5190.7065
84	G12	234	43.922287	5190.5713
84	G12	235	44.02505	5189.9624
84	G12	236	44.127815	5188.334
84	G12	237	44.23058	5184.2075
84	G12	238	44.333344	5175.121
84	G12	239	44.436104	5159.904
84	G12	240	44.538868	5139.4795
84	G12	241	44.641632	5115.9473
84	G12	242	44.744396	5092.1104
84	G12	243	44.84716	5069.902
84	G12	244	44.949924	5050.1074
84	G12	245	45.052685	5032.2603
84	G12	246	45.15545	5015.667
84	G12	247	45.258213	4999.84
84	G12	248	45.360977	4983.901
84	G12	249	45.46374	4966.522
84	G12	250	45.566505	4946.507
84	G12	251	45.669266	4923.3613
84	G12	252	45.77203	4896.7163
84	G12	253	45.874794	4866.9824
84	G12	254	45.97756	4836.1196
84	G12	255	46.080322	4807.8184
84	G12	256	46.183086	4786.015
84	G12	257	46.285847	4772.5645
84	G12	258	46.38861	4766.0703
84	G12	259	46.491375	4763.902
84	G12	260	46.59414	4764.1904
84	G12	261	46.696903	4764.481
84	G12	262	46.799667	4762.7773
84	G12	263	46.902428	4758.432
84	G12	264	47.00519	4751.031
84	G12	265	47.107956	4740.272
84	G12	266	47.21072	4726.446
84	G12	267	47.313484	4710.692
84	G12	268	47.416245	4694.5674
84	G12	269	47.51901	4678.6816
84	G12	270	47.621773	4662.3125
84	G12	271	47.724537	4644.42
84	G12	272	47.8273	4623.4663
84	G12	273	47.930065	4599.014
84	G12	274	48.032825	4571.773
84	G12	275	48.13559	4542.6553
84	G12	276	48.238354	4513.694
84	G12	277	48.341118	4487.4565
84	G12	278	48.443882	4465.6064
84	G12	279	48.546646	4448.397
84	G12	280	48.649406	4435.9985
84	G12	281	48.75217	4428.9556
84	G12	282	48.854935	4427.0635
84	G12	283	48.9577	4428.8457
84	G12	284	49.060463	4432.246
84	G12	285	49.163227	4435.978
84	G12	286	49.265987	4439.838
84	G12	287	49.36875	4444.4844
84	G12	288	49.471516	4449.851
84	G12	289	49.57428	4455.8965
84	G12	290	49.677044	4462.992
84	G12	291	49.779808	4472.002
84	G12	292	49.88257	4481.601
84	G12	293	49.985332	4488.5796
84	G12	294	50.088097	4490.649
84	G12	295	50.19086	4486.761
84	G12	296	50.293625	4477.2905
84	G12	297	50.396385	4461.7754
84	G12	298	50.49915	4440.5957
84	G12	299	50.601913	4415.6343
84	G12	300	50.704678	4388.394
84	G12	301	50.80744	4360.105
84	G12	302	50.910206	4331.8223
84	G12	303	51.012966	4304.6816
84	G12	304	51.11573	4279.0835
84	G12	305	51.218494	4255.4346
84	G12	306	51.32126	4235.0317
84	G12	307	51.424023	4220.1904
84	G12	308	51.526787	4213.0396
84	G12	309	51.629547	4213.813
84	G12	310	51.73231	4220.936
84	G12	311	51.835075	4231.8955
84	G12	312	51.93784	4244.5234
84	G12	313	52.040604	4256.5557
84	G12	314	52.143368	4267.048
84	G12	315	52.246128	4276.4316
84	G12	316	52.348892	4285.922
84	G12	317	52.451656	4296.3306
84	G12	318	52.55442	4307.817
84	G12	319	52.657185	4321.7183
84	G12	320	52.75995	4338.683
84	G12	321	52.86271	4358.452
84	G12	322	52.965473	4379.9326
84	G12	323	53.068237	4400.3496
84	G12	324	53.171	4416.7354
84	G12	325	53.273766	4426.899
84	G12	326	53.376526	4429.946
84	G12	327	53.47929	4425.131
84	G12	328	53.582054	4412.562
84	G12	329	53.68482	4394.029
84	G12	330	53.787582	4372.461
84	G12	331	53.890347	4351.289
84	G12	332	53.993107	4333.845
84	G12	333	54.09587	4322.126
84	G12	334	54.198635	4315.8647
84	G12	335	54.3014	4312.499
84	G12	336	54.404163	4308.355
84	G12	337	54.506927	4300.444
84	G12	338	54.609688	4287.309
84	G12	339	54.712452	4268.98
84	G12	340	54.815216	4246.4033
84	G12	341	54.91798	4220.726
84	G12	342	55.020744	4193.5596
84	G12	343	55.12351	4165.6426
84	G12	344	55.22627	4137.8574
84	G12	345	55.329033	4111.892
84	G12	346	55.431797	4089.155
84	G12	347	55.53456	4069.5635
84	G12	348	55.637325	4050.9202
84	G12	349	55.74009	4030.5698
84	G12	350	55.84285	4007.9102
84	G12	351	55.945614	3983.8123
84	G12	352	56.048378	3960.0662
84	G12	353	56.151142	3938.0896
84	G12	354	56.253906	3917.9949
84	G12	355	56.356667	3900.1736
84	G12	356	56.45943	3885.6455
84	G12	357	56.562195	3875.614
84	G12	358	56.66496	3871.126
84	G12	359	56.767723	3871.2466
84	G12	360	56.870487	3873.5967
84	G12	361	56.973248	3876.9827
84	G12	362	57.07601	3881.2397
84	G12	363	57.178776	3885.6367
84	G12	364	57.28154	3889.9543
84	G12	365	57.384304	3893.6648
84	G12	366	57.48707	3896.1025
84	G12	367	57.58983	3897.3035
84	G12	368	57.692593	3897.1038
84	G12	369	57.795357	3894.8132
84	G12	370	57.89812	3890.0315
84	G12	371	58.000885	3882.259
84	G12	372	58.10365	3870.8906
84	G12	373	58.20641	3855.1677
84	G12	374	58.309174	3835.8933
84	G12	375	58.411938	3815.271
84	G12	376	58.5147	3796.19
84	G12	377	58.617466	3780.529
84	G12	378	58.72023	3768.6636
84	G12	379	58.82299	3759.651
84	G12	380	58.925755	3751.7522
84	G12	381	59.02852	3743.529
84	G12	382	59.131283	3734.5273
84	G12	383	59.234047	3726.3901
84	G12	384	59.336807	3721.2964
84	G12	385	59.43957	3720.1565
84	G12	386	59.542336	3722.4119
84	G12	387	59.6451	3727.3372
84	G12	388	59.747864	3735.5854
84	G12	389	59.850628	3747.5398
84	G12	390	59.95339	3761.744
84	G12	391	60.056152	3776.0085
84	G12	392	60.158916	3788.7715
84	G12	393	60.26168	3798.7942
84	G12	394	60.364445	3806.0183
84	G12	395	60.46721	3810.447
84	G12	396	60.56997	3812.2988
84	G12	397	60.672733	3812.89
84	G12	398	60.775497	3813.2634
84	G12	399	60.87826	3813.7717
84	G12	400	60.981026	3814.6597
84	G12	401	61.08379	3816.8838
84	G12	402	61.18655	3821.8982
84	G12	403	61.289314	3830.392
84	G12	404	61.39208	3841.0825
84	G12	405	61.494843	3851.1997
84	G12	406	61.597607	3859.2488
84	G12	407	61.70037	3864.3179
84	G12	408	61.80313	3865.8066
84	G12	409	61.905895	3864.9072
84	G12	410	62.00866	3863.4407
84	G12	411	62.111423	3862.1472
84	G12	412	62.214188	3860.611
84	G12	413	62.316948	3858.6123
84	G12	414	62.419712	3856.5862
84	G12	415	62.522476	3855.1199
84	G12	416	62.62524	3853.7134
84	G12	417	62.728004	3850.9343
84	G12	418	62.83077	3845.1343
84	G12	419	62.93353	3836.0298
84	G12	420	63.036293	3823.9573
84	G12	421	63.139057	3808.5571
84	G12	422	63.24182	3789.784
84	G12	423	63.344585	3768.1936
84	G12	424	63.44735	3744.5276
84	G12	425	63.55011	3719.077
84	G12	426	63.652874	3692.577
84	G12	427	63.75564	3667.1094
84	G12	428	63.858402	3644.5942
84	G12	429	63.961166	3625.782
84	G12	430	64.06393	3610.6833
84	G12	431	64.166695	3598.8257
84	G12	432	64.269455	3589.0493
84	G12	433	64.37222	3580.7698
84	G12	434	64.47498	3574.1738
84	G12	435	64.57774	3569.628
84	G12	436	64.68051	3568.178
84	G12	437	64.78327	3570.473
84	G12	438	64.88604	3575.756
84	G12	439	64.9888	3583.476
84	G12	440	65.09156	3594.0967
84	G12	441	65.19433	3608.1455
84	G12	442	65.29709	3624.881
84	G12	443	65.39986	3642.8086
84	G12	444	65.50262	3660.7134
84	G12	445	65.60538	3677.7559
84	G12	446	65.708145	3693.5051
84	G12	447	65.810905	3707.8901
84	G12	448	65.91367	3720.8555
84	G12	449	66.01643	3731.9275
84	G12	450	66.1192	3740.6108
84	G12	451	66.22196	3746.11
84	G12	452	66.32472	3747.8098
84	G12	453	66.42749	3745.4043
84	G12	454	66.53025	3738.8372
84	G12	455	66.63302	3728.6648
84	G12	456	66.73578	3715.8447
84	G12	457	66.83854	3700.7478
84	G12	458	66.94131	3684.4414
84	G12	459	67.04407	3667.7664
84	G12	460	67.146835	3651.472
84	G12	461	67.249596	3635.986
84	G12	462	67.35236	3621.792
84	G12	463	67.455124	3609.3262
84	G12	464	67.557884	3599.1238
84	G12	465	67.66065	3591.5762
84	G12	466	67.76341	3586.8325
84	G12	467	67.86618	3585.2358
84	G12	468	67.96894	3586.3203
84	G12	469	68.0717	3588.535
84	G12	470	68.17447	3590.1196
84	G12	471	68.27723	3590.485
84	G12	472	68.38	3590.663
84	G12	473	68.48276	3592.4277
84	G12	474	68.58552	3598.0615
84	G12	475	68.688286	3608.494
84	G12	476	68.791046	3622.7764
84	G12	477	68.893814	3639.2256
84	G12	478	68.996574	3657.385
84	G12	479	69.09934	3677.775
84	G12	480	69.2021	3699.9502
84	G12	481	69.30486	3722.6416
84	G12	482	69.40763	3744.3228
84	G12	483	69.51039	3763.1775
84	G12	484	69.61316	3777.5305
84	G12	485	69.71592	3786.4695
84	G12	486	69.81868	3791.1611
84	G12	487	69.92145	3793.4011
84	G12	488	70.02421	3795.569
84	G12	489	70.126976	3798.8503
84	G12	490	70.22974	3803.5168
84	G12	491	70.332504	3809.8489
84	G12	492	70.435265	3817.649
84	G12	493	70.538025	3825.592
84	G12	494	70.64079	3831.6372
84	G12	495	70.74355	3834.6028
84	G12	496	70.84632	3833.4902
84	G12	497	70.94908	3828.0173
84	G12	498	71.05184	3818.845
84	G12	499	71.15461	3807.3389
84	G12	500	71.25737	3794.786
84	G12	501	71.36014	3782.6902
84	G12	502	71.4629	3773.0046
84	G12	503	71.56566	3766.78
84	G12	504	71.66843	3764.3342
84	G12	505	71.77119	3765.7659
84	G12	506	71.873955	3770.3784
84	G12	507	71.976715	3775.9229
84	G12	508	72.07948	3779.0286
84	G12	509	72.18224	3777.5747
84	G12	510	72.285	3770.743
84	G12	511	72.38777	3759.0247
84	G12	512	72.49053	3744.4597
84	G12	513	72.5933	3729.6062
84	G12	514	72.69606	3716.8015
84	G12	515	72.79882	3707.6682
84	G12	516	72.90159	3702.0317
84	G12	517	73.00435	3698.0574
84	G12	518	73.10712	3695.2595
84	G12	519	73.20988	3693.957
84	G12	520	73.312645	3693.5247
84	G12	521	73.415405	3693.456
84	G12	522	73.518166	3693.3494
84	G12	523	73.62093	3693.2122
84	G12	524	73.723694	3693.562
84	G12	525	73.82646	3695.9373
84	G12	526	73.92922	3700.5015
84	G12	527	74.03198	3706.9912
84	G12	528	74.13475	3714.6199
84	G12	529	74.23751	3722.887
84	G12	530	74.34028	3731.8254
84	G12	531	74.44304	3741.183
84	G12	532	74.5458	3750.896
84	G12	533	74.64857	3760.2522
84	G12	534	74.75133	3768.1323
84	G12	535	74.854095	3773.3018
84	G12	536	74.956856	3775.5498
84	G12	537	75.05962	3775.833
84	G12	538	75.162384	3776.2212
84	G12	539	75.265144	3778.1956
84	G12	540	75.36791	3782.264
84	G12	541	75.47067	3788.171
84	G12	542	75.57344	3794.9463
84	G12	543	75.6762	3802.252
84	G12	544	75.77896	3809.9512
84	G12	545	75.88173	3819.3623
84	G12	546	75.98449	3831.3901
84	G12	547	76.08726	3845.4436
84	G12	548	76.19002	3859.154
84	G12	549	76.292786	3869.0945
84	G12	550	76.395546	3873.2788
84	G12	551	76.49831	3872.3298
84	G12	552	76.601074	3867.6448
84	G12	553	76.703835	3860.5
84	G12	554	76.8066	3851.6426
84	G12	555	76.90936	3842.9844
84	G12	556	77.01212	3836.051
84	G12	557	77.11489	3831.8713
84	G12	558	77.21765	3831.5361
84	G12	559	77.32042	3834.5198
84	G12	560	77.42318	3837.9287
84	G12	561	77.52594	3838.3962
84	G12	562	77.62871	3834.305
84	G12	563	77.73147	3825.1514
84	G12	564	77.834236	3813.187
84	G12	565	77.937	3800.5862
84	G12	566	78.039764	3789.3694
84	G12	567	78.142525	3780.4717
84	G12	568	78.245285	3775.1453
84	G12	569	78.34805	3775.2805
84	G12	570	78.45081	3781.623
84	G12	571	78.55358	3794.984
84	G12	572	78.65634	3811.692
84	G12	573	78.7591	3828.906
84	G12	574	78.86187	3845.417
84	G12	575	78.96463	3860.8655
84	G12	576	79.0674	3875.2913
84	G12	577	79.17016	3888.8828
84	G12	578	79.27293	3901.9148
84	G12	579	79.37569	3914.5806
84	G12	580	79.47845	3927.1035
84	G12	581	79.581215	3939.7288
84	G12	582	79.683975	3952.7158
84	G12	583	79.78674	3966.2632
84	G12	584	79.8895	3980.4133
85	H01	1	19.9814	17173.117
85	H01	2	20.084206	17082.666
85	H01	3	20.187012	16991.502
85	H01	4	20.289816	16899.516
85	H01	5	20.392622	16806.586
85	H01	6	20.495428	16712.627
85	H01	7	20.598234	16617.686
85	H01	8	20.701038	16521.887
85	H01	9	20.803844	16425.418
85	H01	10	20.90665	16328.451
85	H01	11	21.009457	16231.17
85	H01	12	21.112263	16133.855
85	H01	13	21.215067	16037.027
85	H01	14	21.317873	15941.283
85	H01	15	21.42068	15846.449
85	H01	16	21.523485	15748.949
85	H01	17	21.62629	15657.659
85	H01	18	21.729095	15573.91
85	H01	19	21.831902	15498.243
85	H01	20	21.934708	15432.008
85	H01	21	22.037512	15377.019
85	H01	22	22.140318	15334.1045
85	H01	23	22.243124	15302.46
85	H01	24	22.34593	15279.198
85	H01	25	22.448736	15261.571
85	H01	26	22.55154	15248.83
85	H01	27	22.654346	15241.35
85	H01	28	22.757153	15238.528
85	H01	29	22.859959	15239.987
85	H01	30	22.962763	15245.685
85	H01	31	23.065569	15254.943
85	H01	32	23.168375	15267.012
85	H01	33	23.271181	15279.905
85	H01	34	23.373987	15290.382
85	H01	35	23.476791	15296.184
85	H01	36	23.579597	15295.845
85	H01	37	23.682404	15289.143
85	H01	38	23.78521	15276.66
85	H01	39	23.888014	15259.367
85	H01	40	23.99082	15238.065
85	H01	41	24.093626	15213.484
85	H01	42	24.196432	15187.532
85	H01	43	24.299236	15162.691
85	H01	44	24.402042	15139.938
85	H01	45	24.504848	15118.248
85	H01	46	24.607655	15097.04
85	H01	47	24.71046	15074.689
85	H01	48	24.813265	15049.307
85	H01	49	24.91607	15019.075
85	H01	50	25.018877	14982.98
85	H01	51	25.121683	14940.968
85	H01	52	25.224487	14894.991
85	H01	53	25.327293	14848.829
85	H01	54	25.4301	14804.884
85	H01	55	25.532906	14763.2
85	H01	56	25.635712	14723.416
85	H01	57	25.738516	14684.865
85	H01	58	25.841322	14646.403
85	H01	59	25.944128	14606.685
85	H01	60	26.046934	14565.035
85	H01	61	26.149738	14521.855
85	H01	62	26.252544	14477.88
85	H01	63	26.35535	14433.566
85	H01	64	26.458157	14388.929
85	H01	65	26.560963	14344.921
85	H01	66	26.663767	14303.782
85	H01	67	26.766573	14267.745
85	H01	68	26.869379	14238.186
85	H01	69	26.972185	14214.927
85	H01	70	27.07499	14197.153
85	H01	71	27.177795	14183.104
85	H01	72	27.280602	14169.139
85	H01	73	27.383408	14150.92
85	H01	74	27.486212	14125.013
85	H01	75	27.589018	14089.063
85	H01	76	27.691824	14045.212
85	H01	77	27.79463	13996.856
85	H01	78	27.897436	13947.222
85	H01	79	28.00024	13900.11
85	H01	80	28.103046	13857.14
85	H01	81	28.205853	13817.802
85	H01	82	28.308659	13782.595
85	H01	83	28.411463	13752.17
85	H01	84	28.514269	13727.804
85	H01	85	28.617075	13709.807
85	H01	86	28.719881	13696.942
85	H01	87	28.822687	13686.737
85	H01	88	28.925491	13675.799
85	H01	89	29.028297	13660.871
85	H01	90	29.131104	13640.629
85	H01	91	29.23391	13616.682
85	H01	92	29.336714	13592.285
85	H01	93	29.43952	13570.33
85	H01	94	29.542326	13551.524
85	H01	95	29.645132	13535.059
85	H01	96	29.747936	13520.5
85	H01	97	29.850742	13507.139
85	H01	98	29.953548	13494.673
85	H01	99	30.056355	13480.852
85	H01	100	30.15916	13461.84
85	H01	101	30.261965	13435.91
85	H01	102	30.36477	13403.589
85	H01	103	30.467577	13366.203
85	H01	104	30.570383	13324.74
85	H01	105	30.673187	13278.365
85	H01	106	30.775993	13227.301
85	H01	107	30.8788	13173.157
85	H01	108	30.981606	13117.411
85	H01	109	31.084412	13064.36
85	H01	110	31.187216	13018.034
85	H01	111	31.290022	12978.445
85	H01	112	31.392828	12944.287
85	H01	113	31.495634	12912.909
85	H01	114	31.598438	12880.857
85	H01	115	31.701244	12846.08
85	H01	116	31.80405	12808.892
85	H01	117	31.906857	12771.189
85	H01	118	32.009663	12734.326
85	H01	119	32.11247	12697.898
85	H01	120	32.215275	12660.812
85	H01	121	32.318077	12623.813
85	H01	122	32.420883	12588.306
85	H01	123	32.52369	12556.498
85	H01	124	32.626495	12528.989
85	H01	125	32.7293	12505.772
85	H01	126	32.832108	12485.83
85	H01	127	32.934914	12466.814
85	H01	128	33.03772	12447.162
85	H01	129	33.140526	12427.073
85	H01	130	33.24333	12406.699
85	H01	131	33.346134	12384.708
85	H01	132	33.44894	12359.296
85	H01	133	33.551746	12330.366
85	H01	134	33.654552	12299.042
85	H01	135	33.75736	12266.77
85	H01	136	33.860165	12235.045
85	H01	137	33.96297	12204.186
85	H01	138	34.065773	12172.794
85	H01	139	34.16858	12139.132
85	H01	140	34.271385	12102.863
85	H01	141	34.37419	12064.632
85	H01	142	34.476997	12023.038
85	H01	143	34.579803	11978.35
85	H01	144	34.68261	11931.267
85	H01	145	34.785416	11881.904
85	H01	146	34.88822	11830.567
85	H01	147	34.991024	11779.383
85	H01	148	35.09383	11731.182
85	H01	149	35.196636	11688.688
85	H01	150	35.299442	11654.11
85	H01	151	35.40225	11629.317
85	H01	152	35.505054	11614.617
85	H01	153	35.60786	11608.466
85	H01	154	35.710667	11608.131
85	H01	155	35.813473	11611.74
85	H01	156	35.916275	11618.152
85	H01	157	36.01908	11625.397
85	H01	158	36.121887	11630.428
85	H01	159	36.224693	11631.473
85	H01	160	36.3275	11628.34
85	H01	161	36.430305	11621.323
85	H01	162	36.53311	11610.45
85	H01	163	36.635918	11596.447
85	H01	164	36.738724	11579.899
85	H01	165	36.841526	11559.6875
85	H01	166	36.944332	11534.702
85	H01	167	37.04714	11503.981
85	H01	168	37.149944	11467.96
85	H01	169	37.25275	11427.612
85	H01	170	37.355556	11383.445
85	H01	171	37.458363	11336.915
85	H01	172	37.56117	11288.795
85	H01	173	37.663975	11240.02
85	H01	174	37.766777	11191.305
85	H01	175	37.869583	11143.875
85	H01	176	37.97239	11098.876
85	H01	177	38.075195	11057.539
85	H01	178	38.178	11020.374
85	H01	179	38.280807	10986.984
85	H01	180	38.383614	10956.708
85	H01	181	38.48642	10929.648
85	H01	182	38.589226	10906.678
85	H01	183	38.692028	10887.165
85	H01	184	38.794834	10869.174
85	H01	185	38.89764	10850.391
85	H01	186	39.000446	10829.817
85	H01	187	39.103252	10807.657
85	H01	188	39.20606	10783.641
85	H01	189	39.308865	10758.379
85	H01	190	39.41167	10733.736
85	H01	191	39.514473	10710.632
85	H01	192	39.61728	10688.24
85	H01	193	39.720085	10665.936
85	H01	194	39.82289	10643.802
85	H01	195	39.925697	10621.8125
85	H01	196	40.028503	10600.687
85	H01	197	40.13131	10581.76
85	H01	198	40.234116	10565.599
85	H01	199	40.33692	10552.272
85	H01	200	40.439724	10542.258
85	H01	201	40.54253	10535.985
85	H01	202	40.645336	10533.298
85	H01	203	40.748142	10533.3955
85	H01	204	40.85095	10534.626
85	H01	205	40.953754	10534.417
85	H01	206	41.05656	10530.766
85	H01	207	41.159367	10521.929
85	H01	208	41.262173	10506.823
85	H01	209	41.364975	10485.619
85	H01	210	41.46778	10458.952
85	H01	211	41.570587	10428.075
85	H01	212	41.673393	10394.612
85	H01	213	41.7762	10360.28
85	H01	214	41.879005	10326.495
85	H01	215	41.98181	10293.948
85	H01	216	42.084618	10261.298
85	H01	217	42.187424	10226.137
85	H01	218	42.290226	10185.526
85	H01	219	42.393032	10136.837
85	H01	220	42.49584	10080.294
85	H01	221	42.598644	10018.834
85	H01	222	42.70145	9956.481
85	H01	223	42.804256	9897.007
85	H01	224	42.907063	9842.614
85	H01	225	43.00987	9792.823
85	H01	226	43.112675	9746.524
85	H01	227	43.215477	9704.034
85	H01	228	43.318283	9666.484
85	H01	229	43.42109	9633.609
85	H01	230	43.523895	9603.739
85	H01	231	43.6267	9575.313
85	H01	232	43.729507	9546.19
85	H01	233	43.832314	9514.292
85	H01	234	43.93512	9479.931
85	H01	235	44.037926	9445.087
85	H01	236	44.140728	9412.448
85	H01	237	44.243534	9383.394
85	H01	238	44.34634	9358.015
85	H01	239	44.449146	9336.171
85	H01	240	44.551952	9317.241
85	H01	241	44.65476	9300.493
85	H01	242	44.757565	9284.101
85	H01	243	44.86037	9266.09
85	H01	244	44.963173	9245.654
85	H01	245	45.06598	9224.002
85	H01	246	45.168785	9203.438
85	H01	247	45.27159	9186.301
85	H01	248	45.374397	9173.469
85	H01	249	45.477203	9164.386
85	H01	250	45.58001	9156.857
85	H01	251	45.682816	9148.612
85	H01	252	45.78562	9138.96
85	H01	253	45.888424	9127.7295
85	H01	254	45.99123	9116.822
85	H01	255	46.094036	9107.701
85	H01	256	46.196842	9099.473
85	H01	257	46.29965	9091.323
85	H01	258	46.402454	9082.316
85	H01	259	46.50526	9071.976
85	H01	260	46.608067	9060.598
85	H01	261	46.710873	9050.317
85	H01	262	46.813675	9043.435
85	H01	263	46.91648	9040.516
85	H01	264	47.019287	9039.042
85	H01	265	47.122093	9036.107
85	H01	266	47.2249	9030.243
85	H01	267	47.327705	9019.934
85	H01	268	47.43051	9004.9
85	H01	269	47.533318	8986.505
85	H01	270	47.636124	8965.678
85	H01	271	47.738926	8942.723
85	H01	272	47.841732	8917.483
85	H01	273	47.94454	8889.599
85	H01	274	48.047344	8859.149
85	H01	275	48.15015	8825.592
85	H01	276	48.252956	8788.603
85	H01	277	48.355762	8749.646
85	H01	278	48.45857	8709.941
85	H01	279	48.561375	8671.497
85	H01	280	48.664177	8636.536
85	H01	281	48.766983	8606.479
85	H01	282	48.86979	8582.285
85	H01	283	48.972595	8562.824
85	H01	284	49.0754	8547.205
85	H01	285	49.178207	8535.019
85	H01	286	49.281013	8525.451
85	H01	287	49.38382	8518.907
85	H01	288	49.486626	8515.003
85	H01	289	49.589428	8512.252
85	H01	290	49.692234	8509.8955
85	H01	291	49.79504	8508.147
85	H01	292	49.897846	8507.41
85	H01	293	50.000652	8508.654
85	H01	294	50.10346	8510.695
85	H01	295	50.206264	8510.495
85	H01	296	50.30907	8505.87
85	H01	297	50.411873	8494.91
85	H01	298	50.51468	8476.488
85	H01	299	50.617485	8451.8
85	H01	300	50.72029	8423.159
85	H01	301	50.823097	8391.819
85	H01	302	50.925903	8358.665
85	H01	303	51.02871	8324.908
85	H01	304	51.131516	8292.504
85	H01	305	51.23432	8262.876
85	H01	306	51.337124	8236.103
85	H01	307	51.43993	8211.42
85	H01	308	51.542736	8188.3755
85	H01	309	51.645542	8166.096
85	H01	310	51.74835	8143.362
85	H01	311	51.851154	8119.9155
85	H01	312	51.95396	8096.6953
85	H01	313	52.056767	8075.0957
85	H01	314	52.159573	8055.6143
85	H01	315	52.262375	8038.616
85	H01	316	52.36518	8024.7144
85	H01	317	52.467987	8015.081
85	H01	318	52.570793	8010.539
85	H01	319	52.6736	8009.5396
85	H01	320	52.776405	8009.509
85	H01	321	52.87921	8007.8545
85	H01	322	52.982018	8003.4204
85	H01	323	53.084824	7997.259
85	H01	324	53.187626	7990.5845
85	H01	325	53.290432	7984.3477
85	H01	326	53.393238	7980.5073
85	H01	327	53.496044	7980.551
85	H01	328	53.59885	7984.47
85	H01	329	53.701656	7992.3413
85	H01	330	53.804462	8003.528
85	H01	331	53.90727	8015.638
85	H01	332	54.010075	8025.2236
85	H01	333	54.112877	8029.163
85	H01	334	54.215683	8025.7646
85	H01	335	54.31849	8014.2773
85	H01	336	54.421295	7994.723
85	H01	337	54.5241	7967.732
85	H01	338	54.626907	7936.0664
85	H01	339	54.729713	7903.483
85	H01	340	54.83252	7873.4272
85	H01	341	54.935326	7847.562
85	H01	342	55.038128	7826.5923
85	H01	343	55.140934	7811.683
85	H01	344	55.24374	7802.453
85	H01	345	55.346546	7796.1377
85	H01	346	55.449352	7789.0522
85	H01	347	55.55216	7779.2627
85	H01	348	55.654964	7766.5366
85	H01	349	55.75777	7750.699
85	H01	350	55.860573	7733.221
85	H01	351	55.96338	7717.4346
85	H01	352	56.066185	7706.491
85	H01	353	56.16899	7702.979
85	H01	354	56.271797	7708.014
85	H01	355	56.374603	7719.773
85	H01	356	56.47741	7735.411
85	H01	357	56.580215	7751.7563
85	H01	358	56.68302	7765.0
85	H01	359	56.785824	7771.165
85	H01	360	56.88863	7767.8584
85	H01	361	56.991436	7755.931
85	H01	362	57.094242	7738.0513
85	H01	363	57.19705	7716.2026
85	H01	364	57.299854	7692.65
85	H01	365	57.40266	7668.92
85	H01	366	57.505466	7645.4585
85	H01	367	57.608273	7622.2354
85	H01	368	57.711075	7599.763
85	H01	369	57.81388	7578.281
85	H01	370	57.916687	7557.4194
85	H01	371	58.019493	7537.1313
85	H01	372	58.1223	7516.806
85	H01	373	58.225105	7495.6533
85	H01	374	58.32791	7474.1025
85	H01	375	58.430717	7453.2593
85	H01	376	58.533524	7432.9526
85	H01	377	58.636326	7414.089
85	H01	378	58.739132	7398.276
85	H01	379	58.841938	7386.588
85	H01	380	58.944744	7378.243
85	H01	381	59.04755	7371.574
85	H01	382	59.150356	7364.4727
85	H01	383	59.253162	7355.6035
85	H01	384	59.35597	7345.1724
85	H01	385	59.458775	7334.0435
85	H01	386	59.561577	7322.159
85	H01	387	59.664383	7309.3013
85	H01	388	59.76719	7294.828
85	H01	389	59.869995	7278.256
85	H01	390	59.9728	7259.4565
85	H01	391	60.075607	7240.0728
85	H01	392	60.178413	7221.517
85	H01	393	60.28122	7204.392
85	H01	394	60.384026	7190.2314
85	H01	395	60.486828	7180.695
85	H01	396	60.589634	7176.4243
85	H01	397	60.69244	7178.117
85	H01	398	60.795246	7184.8657
85	H01	399	60.898052	7194.3994
85	H01	400	61.00086	7204.2856
85	H01	401	61.103664	7214.0786
85	H01	402	61.20647	7224.469
85	H01	403	61.309273	7235.2856
85	H01	404	61.41208	7244.7275
85	H01	405	61.514885	7252.6953
85	H01	406	61.61769	7257.99
85	H01	407	61.720497	7259.9756
85	H01	408	61.823303	7258.482
85	H01	409	61.92611	7255.25
85	H01	410	62.028915	7251.1343
85	H01	411	62.13172	7245.656
85	H01	412	62.234524	7235.6147
85	H01	413	62.33733	7217.7183
85	H01	414	62.440136	7192.5063
85	H01	415	62.542942	7162.694
85	H01	416	62.64575	7129.755
85	H01	417	62.748554	7095.265
85	H01	418	62.85136	7060.709
85	H01	419	62.954166	7027.64
85	H01	420	63.056973	6998.5474
85	H01	421	63.159775	6976.477
85	H01	422	63.26258	6963.006
85	H01	423	63.365387	6957.8423
85	H01	424	63.468193	6958.6357
85	H01	425	63.571	6963.545
85	H01	426	63.673805	6971.579
85	H01	427	63.77661	6983.016
85	H01	428	63.879417	6998.2505
85	H01	429	63.982224	7014.6455
85	H01	430	64.08503	7028.164
85	H01	431	64.187836	7036.563
85	H01	432	64.29064	7040.345
85	H01	433	64.39345	7041.653
85	H01	434	64.49625	7042.0522
85	H01	435	64.59905	7043.345
85	H01	436	64.70186	7046.568
85	H01	437	64.804665	7052.435
85	H01	438	64.90747	7059.4316
85	H01	439	65.01028	7067.3794
85	H01	440	65.11308	7076.3867
85	H01	441	65.21589	7086.2573
85	H01	442	65.318695	7095.2456
85	H01	443	65.4215	7098.9507
85	H01	444	65.52431	7094.7974
85	H01	445	65.62711	7083.27
85	H01	446	65.72992	7065.915
85	H01	447	65.832726	7044.8555
85	H01	448	65.93553	7021.6777
85	H01	449	66.03834	6997.044
85	H01	450	66.14114	6973.1187
85	H01	451	66.24395	6952.2324
85	H01	452	66.34675	6935.9253
85	H01	453	66.449554	6925.473
85	H01	454	66.55236	6920.566
85	H01	455	66.65517	6918.4463
85	H01	456	66.75797	6915.4487
85	H01	457	66.86078	6908.67
85	H01	458	66.963585	6898.033
85	H01	459	67.06639	6883.921
85	H01	460	67.1692	6867.4224
85	H01	461	67.272	6850.553
85	H01	462	67.37481	6834.8955
85	H01	463	67.477615	6822.1934
85	H01	464	67.58042	6815.2803
85	H01	465	67.68323	6815.114
85	H01	466	67.78603	6820.712
85	H01	467	67.88884	6832.239
85	H01	468	67.991646	6848.217
85	H01	469	68.09445	6865.657
85	H01	470	68.19725	6881.144
85	H01	471	68.30006	6891.6313
85	H01	472	68.40286	6896.2173
85	H01	473	68.50567	6895.1914
85	H01	474	68.608475	6889.332
85	H01	475	68.71128	6878.2646
85	H01	476	68.81409	6862.9316
85	H01	477	68.91689	6846.8643
85	H01	478	69.0197	6832.6543
85	H01	479	69.122505	6820.5137
85	H01	480	69.22531	6811.105
85	H01	481	69.32812	6803.7725
85	H01	482	69.43092	6797.224
85	H01	483	69.53373	6790.6147
85	H01	484	69.636536	6782.871
85	H01	485	69.73934	6774.041
85	H01	486	69.84215	6765.085
85	H01	487	69.94495	6756.2207
85	H01	488	70.04775	6748.2925
85	H01	489	70.15056	6742.3857
85	H01	490	70.253365	6738.424
85	H01	491	70.35617	6737.1426
85	H01	492	70.45898	6737.484
85	H01	493	70.56178	6738.0425
85	H01	494	70.66459	6739.1885
85	H01	495	70.767395	6741.614
85	H01	496	70.8702	6744.591
85	H01	497	70.97301	6748.0537
85	H01	498	71.07581	6751.9824
85	H01	499	71.17862	6756.5093
85	H01	500	71.281425	6760.918
85	H01	501	71.38423	6763.2505
85	H01	502	71.48704	6761.352
85	H01	503	71.58984	6754.9897
85	H01	504	71.69265	6744.8823
85	H01	505	71.79545	6730.8784
85	H01	506	71.898254	6712.2563
85	H01	507	72.00106	6690.85
85	H01	508	72.10387	6669.0366
85	H01	509	72.20667	6649.2573
85	H01	510	72.30948	6633.7876
85	H01	511	72.412285	6623.8364
85	H01	512	72.51509	6619.9473
85	H01	513	72.6179	6622.6514
85	H01	514	72.7207	6629.6816
85	H01	515	72.82351	6638.12
85	H01	516	72.926315	6645.6255
85	H01	517	73.02912	6651.3994
85	H01	518	73.13193	6655.4224
85	H01	519	73.23473	6659.5444
85	H01	520	73.33754	6665.2236
85	H01	521	73.440346	6673.972
85	H01	522	73.54315	6685.6094
85	H01	523	73.64595	6699.0625
85	H01	524	73.74876	6713.264
85	H01	525	73.85156	6728.172
85	H01	526	73.95437	6744.091
85	H01	527	74.057175	6760.4253
85	H01	528	74.15998	6775.768
85	H01	529	74.26279	6789.275
85	H01	530	74.36559	6799.505
85	H01	531	74.4684	6805.333
85	H01	532	74.571205	6806.3745
85	H01	533	74.67401	6803.098
85	H01	534	74.77682	6795.9253
85	H01	535	74.87962	6786.332
85	H01	536	74.98243	6776.1245
85	H01	537	75.085236	6766.653
85	H01	538	75.18804	6757.9785
85	H01	539	75.29085	6749.243
85	H01	540	75.39365	6739.2036
85	H01	541	75.49645	6726.4478
85	H01	542	75.59926	6711.418
85	H01	543	75.702065	6696.688
85	H01	544	75.80487	6683.5073
85	H01	545	75.90768	6672.498
85	H01	546	76.01048	6663.639
85	H01	547	76.11329	6656.4126
85	H01	548	76.216095	6650.512
85	H01	549	76.3189	6645.8794
85	H01	550	76.42171	6642.7188
85	H01	551	76.52451	6641.8486
85	H01	552	76.62732	6644.4214
85	H01	553	76.730125	6651.2246
85	H01	554	76.83293	6661.245
85	H01	555	76.93574	6672.4146
85	H01	556	77.03854	6683.2905
85	H01	557	77.14135	6692.2534
85	H01	558	77.24415	6699.0107
85	H01	559	77.346954	6704.6035
85	H01	560	77.44976	6708.634
85	H01	561	77.55257	6709.775
85	H01	562	77.65537	6706.642
85	H01	563	77.75818	6699.314
85	H01	564	77.860985	6688.1387
85	H01	565	77.96379	6673.877
85	H01	566	78.0666	6658.7085
85	H01	567	78.1694	6644.197
85	H01	568	78.27221	6632.3193
85	H01	569	78.375015	6623.086
85	H01	570	78.47782	6614.618
85	H01	571	78.58063	6604.6924
85	H01	572	78.68343	6590.1416
85	H01	573	78.78624	6573.603
85	H01	574	78.889046	6556.107
85	H01	575	78.99185	6538.2725
85	H01	576	79.09465	6520.5127
85	H01	577	79.19746	6503.1562
85	H01	578	79.30026	6486.3843
85	H01	579	79.40307	6470.2197
85	H01	580	79.505875	6454.528
85	H01	581	79.60868	6439.0796
85	H01	582	79.71149	6423.6675
85	H01	583	79.81429	6408.0356
85	H01	584	79.9171	6392.0264
86	H02	1	19.9814	14711.807
86	H02	2	20.084206	14682.699
86	H02	3	20.187012	14652.302
86	H02	4	20.289816	14620.755
86	H02	5	20.392622	14588.259
86	H02	6	20.495428	14555.111
86	H02	7	20.598234	14521.664
86	H02	8	20.701038	14488.263
86	H02	9	20.803844	14455.128
86	H02	10	20.90665	14422.309
86	H02	11	21.009457	14389.72
86	H02	12	21.112263	14357.074
86	H02	13	21.215067	14323.695
86	H02	14	21.317873	14287.925
86	H02	15	21.42068	14245.3125
86	H02	16	21.523485	14194.054
86	H02	17	21.62629	14139.573
86	H02	18	21.729095	14081.527
86	H02	19	21.831902	14021.789
86	H02	20	21.934708	13963.894
86	H02	21	22.037512	13910.631
86	H02	22	22.140318	13863.262
86	H02	23	22.243124	13821.408
86	H02	24	22.34593	13783.68
86	H02	25	22.448736	13748.435
86	H02	26	22.55154	13714.071
86	H02	27	22.654346	13679.345
86	H02	28	22.757153	13643.238
86	H02	29	22.859959	13605.445
86	H02	30	22.962763	13567.204
86	H02	31	23.065569	13529.764
86	H02	32	23.168375	13495.112
86	H02	33	23.271181	13465.1455
86	H02	34	23.373987	13439.228
86	H02	35	23.476791	13416.24
86	H02	36	23.579597	13395.185
86	H02	37	23.682404	13374.951
86	H02	38	23.78521	13355.02
86	H02	39	23.888014	13335.522
86	H02	40	23.99082	13316.04
86	H02	41	24.093626	13295.484
86	H02	42	24.196432	13272.574
86	H02	43	24.299236	13246.879
86	H02	44	24.402042	13219.257
86	H02	45	24.504848	13190.391
86	H02	46	24.607655	13161.223
86	H02	47	24.71046	13132.521
86	H02	48	24.813265	13102.862
86	H02	49	24.91607	13069.978
86	H02	50	25.018877	13031.855
86	H02	51	25.121683	12988.91
86	H02	52	25.224487	12942.414
86	H02	53	25.327293	12894.875
86	H02	54	25.4301	12849.308
86	H02	55	25.532906	12806.658
86	H02	56	25.635712	12766.671
86	H02	57	25.738516	12729.76
86	H02	58	25.841322	12695.759
86	H02	59	25.944128	12662.348
86	H02	60	26.046934	12626.7295
86	H02	61	26.149738	12586.957
86	H02	62	26.252544	12543.198
86	H02	63	26.35535	12497.777
86	H02	64	26.458157	12453.117
86	H02	65	26.560963	12411.723
86	H02	66	26.663767	12375.628
86	H02	67	26.766573	12345.583
86	H02	68	26.869379	12321.0205
86	H02	69	26.972185	12300.432
86	H02	70	27.07499	12282.155
86	H02	71	27.177795	12264.5205
86	H02	72	27.280602	12245.306
86	H02	73	27.383408	12222.09
86	H02	74	27.486212	12191.711
86	H02	75	27.589018	12153.183
86	H02	76	27.691824	12109.792
86	H02	77	27.79463	12067.176
86	H02	78	27.897436	12029.55
86	H02	79	28.00024	11998.501
86	H02	80	28.103046	11971.877
86	H02	81	28.205853	11946.857
86	H02	82	28.308659	11920.052
86	H02	83	28.411463	11888.823
86	H02	84	28.514269	11852.679
86	H02	85	28.617075	11811.767
86	H02	86	28.719881	11766.074
86	H02	87	28.822687	11715.885
86	H02	88	28.925491	11661.528
86	H02	89	29.028297	11603.916
86	H02	90	29.131104	11544.291
86	H02	91	29.23391	11484.243
86	H02	92	29.336714	11424.897
86	H02	93	29.43952	11367.112
86	H02	94	29.542326	11310.996
86	H02	95	29.645132	11255.68
86	H02	96	29.747936	11200.695
86	H02	97	29.850742	11146.424
86	H02	98	29.953548	11093.259
86	H02	99	30.056355	11041.0625
86	H02	100	30.15916	10990.155
86	H02	101	30.261965	10942.119
86	H02	102	30.36477	10899.281
86	H02	103	30.467577	10864.869
86	H02	104	30.570383	10840.05
86	H02	105	30.673187	10822.97
86	H02	106	30.775993	10809.7295
86	H02	107	30.8788	10797.813
86	H02	108	30.981606	10785.701
86	H02	109	31.084412	10773.055
86	H02	110	31.187216	10760.364
86	H02	111	31.290022	10748.396
86	H02	112	31.392828	10736.936
86	H02	113	31.495634	10725.17
86	H02	114	31.598438	10711.792
86	H02	115	31.701244	10695.593
86	H02	116	31.80405	10676.645
86	H02	117	31.906857	10655.925
86	H02	118	32.009663	10633.529
86	H02	119	32.11247	10608.288
86	H02	120	32.215275	10576.817
86	H02	121	32.318077	10536.914
86	H02	122	32.420883	10489.434
86	H02	123	32.52369	10437.251
86	H02	124	32.626495	10383.711
86	H02	125	32.7293	10331.7295
86	H02	126	32.832108	10282.469
86	H02	127	32.934914	10236.18
86	H02	128	33.03772	10194.107
86	H02	129	33.140526	10156.568
86	H02	130	33.24333	10122.155
86	H02	131	33.346134	10089.184
86	H02	132	33.44894	10056.522
86	H02	133	33.551746	10022.739
86	H02	134	33.654552	9986.812
86	H02	135	33.75736	9949.754
86	H02	136	33.860165	9913.703
86	H02	137	33.96297	9880.024
86	H02	138	34.065773	9850.455
86	H02	139	34.16858	9824.754
86	H02	140	34.271385	9802.529
86	H02	141	34.37419	9783.3
86	H02	142	34.476997	9765.172
86	H02	143	34.579803	9744.797
86	H02	144	34.68261	9720.075
86	H02	145	34.785416	9690.07
86	H02	146	34.88822	9655.152
86	H02	147	34.991024	9618.095
86	H02	148	35.09383	9582.778
86	H02	149	35.196636	9552.545
86	H02	150	35.299442	9527.993
86	H02	151	35.40225	9506.748
86	H02	152	35.505054	9485.525
86	H02	153	35.60786	9461.261
86	H02	154	35.710667	9431.435
86	H02	155	35.813473	9395.626
86	H02	156	35.916275	9355.284
86	H02	157	36.01908	9311.575
86	H02	158	36.121887	9266.895
86	H02	159	36.224693	9223.027
86	H02	160	36.3275	9180.282
86	H02	161	36.430305	9138.71
86	H02	162	36.53311	9099.128
86	H02	163	36.635918	9061.654
86	H02	164	36.738724	9026.029
86	H02	165	36.841526	8991.502
86	H02	166	36.944332	8958.292
86	H02	167	37.04714	8926.15
86	H02	168	37.149944	8894.951
86	H02	169	37.25275	8863.501
86	H02	170	37.355556	8831.863
86	H02	171	37.458363	8802.255
86	H02	172	37.56117	8777.6045
86	H02	173	37.663975	8758.39
86	H02	174	37.766777	8744.034
86	H02	175	37.869583	8733.46
86	H02	176	37.97239	8723.552
86	H02	177	38.075195	8710.935
86	H02	178	38.178	8694.066
86	H02	179	38.280807	8672.386
86	H02	180	38.383614	8646.474
86	H02	181	38.48642	8617.031
86	H02	182	38.589226	8584.094
86	H02	183	38.692028	8549.176
86	H02	184	38.794834	8513.769
86	H02	185	38.89764	8477.423
86	H02	186	39.000446	8439.124
86	H02	187	39.103252	8398.801
86	H02	188	39.20606	8357.92
86	H02	189	39.308865	8317.673
86	H02	190	39.41167	8278.191
86	H02	191	39.514473	8238.841
86	H02	192	39.61728	8198.542
86	H02	193	39.720085	8156.407
86	H02	194	39.82289	8111.9087
86	H02	195	39.925697	8064.3926
86	H02	196	40.028503	8014.1074
86	H02	197	40.13131	7962.5073
86	H02	198	40.234116	7911.4287
86	H02	199	40.33692	7862.1562
86	H02	200	40.439724	7815.6694
86	H02	201	40.54253	7772.491
86	H02	202	40.645336	7732.5015
86	H02	203	40.748142	7695.102
86	H02	204	40.85095	7658.8584
86	H02	205	40.953754	7622.1123
86	H02	206	41.05656	7583.8037
86	H02	207	41.159367	7543.311
86	H02	208	41.262173	7499.9756
86	H02	209	41.364975	7453.8296
86	H02	210	41.46778	7406.1953
86	H02	211	41.570587	7358.2637
86	H02	212	41.673393	7309.8374
86	H02	213	41.7762	7261.3613
86	H02	214	41.879005	7215.8145
86	H02	215	41.98181	7176.706
86	H02	216	42.084618	7145.8857
86	H02	217	42.187424	7122.9434
86	H02	218	42.290226	7105.45
86	H02	219	42.393032	7090.1216
86	H02	220	42.49584	7074.4565
86	H02	221	42.598644	7057.694
86	H02	222	42.70145	7039.253
86	H02	223	42.804256	7018.95
86	H02	224	42.907063	6997.889
86	H02	225	43.00987	6976.8823
86	H02	226	43.112675	6956.7744
86	H02	227	43.215477	6939.1562
86	H02	228	43.318283	6926.2783
86	H02	229	43.42109	6918.9854
86	H02	230	43.523895	6916.433
86	H02	231	43.6267	6916.117
86	H02	232	43.729507	6914.631
86	H02	233	43.832314	6909.596
86	H02	234	43.93512	6899.9746
86	H02	235	44.037926	6884.8223
86	H02	236	44.140728	6864.79
86	H02	237	44.243534	6842.185
86	H02	238	44.34634	6819.6367
86	H02	239	44.449146	6799.165
86	H02	240	44.551952	6782.0806
86	H02	241	44.65476	6769.0195
86	H02	242	44.757565	6759.8022
86	H02	243	44.86037	6751.973
86	H02	244	44.963173	6740.958
86	H02	245	45.06598	6722.5713
86	H02	246	45.168785	6695.6553
86	H02	247	45.27159	6662.3022
86	H02	248	45.374397	6625.831
86	H02	249	45.477203	6588.647
86	H02	250	45.58001	6551.3306
86	H02	251	45.682816	6513.55
86	H02	252	45.78562	6475.173
86	H02	253	45.888424	6435.301
86	H02	254	45.99123	6394.093
86	H02	255	46.094036	6352.24
86	H02	256	46.196842	6308.46
86	H02	257	46.29965	6261.781
86	H02	258	46.402454	6213.92
86	H02	259	46.50526	6166.541
86	H02	260	46.608067	6121.185
86	H02	261	46.710873	6079.5107
86	H02	262	46.813675	6042.6406
86	H02	263	46.91648	6011.0786
86	H02	264	47.019287	5984.301
86	H02	265	47.122093	5960.523
86	H02	266	47.2249	5937.658
86	H02	267	47.327705	5913.6084
86	H02	268	47.43051	5888.4834
86	H02	269	47.533318	5864.2627
86	H02	270	47.636124	5842.663
86	H02	271	47.738926	5824.1167
86	H02	272	47.841732	5808.6147
86	H02	273	47.94454	5795.6807
86	H02	274	48.047344	5784.123
86	H02	275	48.15015	5771.515
86	H02	276	48.252956	5755.023
86	H02	277	48.355762	5733.626
86	H02	278	48.45857	5707.838
86	H02	279	48.561375	5680.01
86	H02	280	48.664177	5653.042
86	H02	281	48.766983	5629.2856
86	H02	282	48.86979	5609.6323
86	H02	283	48.972595	5594.037
86	H02	284	49.0754	5580.996
86	H02	285	49.178207	5570.478
86	H02	286	49.281013	5561.4863
86	H02	287	49.38382	5551.6245
86	H02	288	49.486626	5540.6846
86	H02	289	49.589428	5529.6177
86	H02	290	49.692234	5518.408
86	H02	291	49.79504	5507.257
86	H02	292	49.897846	5496.711
86	H02	293	50.000652	5487.365
86	H02	294	50.10346	5479.6226
86	H02	295	50.206264	5473.6846
86	H02	296	50.30907	5467.556
86	H02	297	50.411873	5458.72
86	H02	298	50.51468	5444.9004
86	H02	299	50.617485	5424.961
86	H02	300	50.72029	5398.6914
86	H02	301	50.823097	5366.038
86	H02	302	50.925903	5328.4297
86	H02	303	51.02871	5288.4307
86	H02	304	51.131516	5248.615
86	H02	305	51.23432	5211.23
86	H02	306	51.337124	5176.71
86	H02	307	51.43993	5144.8438
86	H02	308	51.542736	5114.34
86	H02	309	51.645542	5083.029
86	H02	310	51.74835	5049.46
86	H02	311	51.851154	5015.791
86	H02	312	51.95396	4984.9316
86	H02	313	52.056767	4958.4233
86	H02	314	52.159573	4935.3037
86	H02	315	52.262375	4915.336
86	H02	316	52.36518	4899.4614
86	H02	317	52.467987	4887.2173
86	H02	318	52.570793	4877.4346
86	H02	319	52.6736	4870.459
86	H02	320	52.776405	4865.7837
86	H02	321	52.87921	4862.3774
86	H02	322	52.982018	4859.104
86	H02	323	53.084824	4855.201
86	H02	324	53.187626	4850.8516
86	H02	325	53.290432	4847.877
86	H02	326	53.393238	4847.0503
86	H02	327	53.496044	4848.0977
86	H02	328	53.59885	4850.9424
86	H02	329	53.701656	4856.1006
86	H02	330	53.804462	4863.7827
86	H02	331	53.90727	4872.2744
86	H02	332	54.010075	4879.059
86	H02	333	54.112877	4883.386
86	H02	334	54.215683	4885.589
86	H02	335	54.31849	4885.471
86	H02	336	54.421295	4882.994
86	H02	337	54.5241	4879.2534
86	H02	338	54.626907	4875.3066
86	H02	339	54.729713	4871.172
86	H02	340	54.83252	4866.027
86	H02	341	54.935326	4859.761
86	H02	342	55.038128	4854.249
86	H02	343	55.140934	4851.291
86	H02	344	55.24374	4849.337
86	H02	345	55.346546	4845.316
86	H02	346	55.449352	4837.9077
86	H02	347	55.55216	4825.989
86	H02	348	55.654964	4808.4717
86	H02	349	55.75777	4786.0845
86	H02	350	55.860573	4762.086
86	H02	351	55.96338	4741.1753
86	H02	352	56.066185	4726.555
86	H02	353	56.16899	4719.722
86	H02	354	56.271797	4720.806
86	H02	355	56.374603	4729.242
86	H02	356	56.47741	4742.918
86	H02	357	56.580215	4756.9517
86	H02	358	56.68302	4765.501
86	H02	359	56.785824	4764.6025
86	H02	360	56.88863	4754.506
86	H02	361	56.991436	4738.1836
86	H02	362	57.094242	4718.6016
86	H02	363	57.19705	4697.22
86	H02	364	57.299854	4676.9204
86	H02	365	57.40266	4659.9097
86	H02	366	57.505466	4647.0093
86	H02	367	57.608273	4639.0186
86	H02	368	57.711075	4635.5723
86	H02	369	57.81388	4636.1787
86	H02	370	57.916687	4638.575
86	H02	371	58.019493	4639.3354
86	H02	372	58.1223	4635.733
86	H02	373	58.225105	4627.3457
86	H02	374	58.32791	4615.6465
86	H02	375	58.430717	4602.259
86	H02	376	58.533524	4589.19
86	H02	377	58.636326	4578.0527
86	H02	378	58.739132	4570.3657
86	H02	379	58.841938	4567.4653
86	H02	380	58.944744	4570.1045
86	H02	381	59.04755	4577.5996
86	H02	382	59.150356	4586.7983
86	H02	383	59.253162	4594.0693
86	H02	384	59.35597	4597.022
86	H02	385	59.458775	4596.4795
86	H02	386	59.561577	4595.439
86	H02	387	59.664383	4596.298
86	H02	388	59.76719	4599.523
86	H02	389	59.869995	4603.043
86	H02	390	59.9728	4604.057
86	H02	391	60.075607	4601.1606
86	H02	392	60.178413	4595.1924
86	H02	393	60.28122	4587.4224
86	H02	394	60.384026	4579.3296
86	H02	395	60.486828	4571.798
86	H02	396	60.589634	4564.156
86	H02	397	60.69244	4555.2
86	H02	398	60.795246	4543.0757
86	H02	399	60.898052	4526.834
86	H02	400	61.00086	4506.1904
86	H02	401	61.103664	4480.3164
86	H02	402	61.20647	4448.992
86	H02	403	61.309273	4412.8394
86	H02	404	61.41208	4373.2954
86	H02	405	61.514885	4333.872
86	H02	406	61.61769	4297.7817
86	H02	407	61.720497	4266.058
86	H02	408	61.823303	4238.9355
86	H02	409	61.92611	4217.444
86	H02	410	62.028915	4203.099
86	H02	411	62.13172	4196.3706
86	H02	412	62.234524	4195.955
86	H02	413	62.33733	4199.127
86	H02	414	62.440136	4203.5854
86	H02	415	62.542942	4209.5547
86	H02	416	62.64575	4218.1865
86	H02	417	62.748554	4230.9507
86	H02	418	62.85136	4249.076
86	H02	419	62.954166	4273.662
86	H02	420	63.056973	4303.983
86	H02	421	63.159775	4337.769
86	H02	422	63.26258	4373.8965
86	H02	423	63.365387	4411.13
86	H02	424	63.468193	4446.9014
86	H02	425	63.571	4478.5283
86	H02	426	63.673805	4503.836
86	H02	427	63.77661	4521.184
86	H02	428	63.879417	4530.373
86	H02	429	63.982224	4531.955
86	H02	430	64.08503	4527.2407
86	H02	431	64.187836	4517.205
86	H02	432	64.29064	4502.82
86	H02	433	64.39345	4485.145
86	H02	434	64.49625	4463.4526
86	H02	435	64.59905	4437.7573
86	H02	436	64.70186	4409.6704
86	H02	437	64.804665	4380.283
86	H02	438	64.90747	4349.9946
86	H02	439	65.01028	4320.9824
86	H02	440	65.11308	4296.694
86	H02	441	65.21589	4280.284
86	H02	442	65.318695	4273.6387
86	H02	443	65.4215	4276.038
86	H02	444	65.52431	4283.557
86	H02	445	65.62711	4292.258
86	H02	446	65.72992	4300.1147
86	H02	447	65.832726	4307.018
86	H02	448	65.93553	4313.6357
86	H02	449	66.03834	4321.5796
86	H02	450	66.14114	4332.663
86	H02	451	66.24395	4347.342
86	H02	452	66.34675	4366.3486
86	H02	453	66.449554	4390.704
86	H02	454	66.55236	4418.8867
86	H02	455	66.65517	4447.9297
86	H02	456	66.75797	4474.8916
86	H02	457	66.86078	4497.5293
86	H02	458	66.963585	4514.5537
86	H02	459	67.06639	4525.7246
86	H02	460	67.1692	4531.4624
86	H02	461	67.272	4533.6064
86	H02	462	67.37481	4534.9927
86	H02	463	67.477615	4538.4824
86	H02	464	67.58042	4546.3193
86	H02	465	67.68323	4559.9526
86	H02	466	67.78603	4580.092
86	H02	467	67.88884	4606.6807
86	H02	468	67.991646	4638.0205
86	H02	469	68.09445	4671.701
86	H02	470	68.19725	4704.42
86	H02	471	68.30006	4732.115
86	H02	472	68.40286	4752.601
86	H02	473	68.50567	4766.436
86	H02	474	68.608475	4774.8237
86	H02	475	68.71128	4777.9873
86	H02	476	68.81409	4776.445
86	H02	477	68.91689	4771.432
86	H02	478	69.0197	4764.223
86	H02	479	69.122505	4755.9043
86	H02	480	69.22531	4746.4463
86	H02	481	69.32812	4735.559
86	H02	482	69.43092	4723.595
86	H02	483	69.53373	4711.019
86	H02	484	69.636536	4697.9927
86	H02	485	69.73934	4682.9585
86	H02	486	69.84215	4664.0674
86	H02	487	69.94495	4641.3677
86	H02	488	70.04775	4616.551
86	H02	489	70.15056	4593.3877
86	H02	490	70.253365	4574.329
86	H02	491	70.35617	4559.899
86	H02	492	70.45898	4551.189
86	H02	493	70.56178	4550.2266
86	H02	494	70.66459	4557.871
86	H02	495	70.767395	4572.532
86	H02	496	70.8702	4591.654
86	H02	497	70.97301	4612.5903
86	H02	498	71.07581	4632.6357
86	H02	499	71.17862	4649.752
86	H02	500	71.281425	4663.7393
86	H02	501	71.38423	4674.1963
86	H02	502	71.48704	4681.812
86	H02	503	71.58984	4688.9473
86	H02	504	71.69265	4698.3477
86	H02	505	71.79545	4710.4375
86	H02	506	71.898254	4725.3613
86	H02	507	72.00106	4744.382
86	H02	508	72.10387	4767.099
86	H02	509	72.20667	4790.7812
86	H02	510	72.30948	4813.2827
86	H02	511	72.412285	4833.168
86	H02	512	72.51509	4850.482
86	H02	513	72.6179	4864.733
86	H02	514	72.7207	4875.5815
86	H02	515	72.82351	4881.8384
86	H02	516	72.926315	4882.675
86	H02	517	73.02912	4877.676
86	H02	518	73.13193	4866.363
86	H02	519	73.23473	4849.9
86	H02	520	73.33754	4831.9785
86	H02	521	73.440346	4815.6255
86	H02	522	73.54315	4802.2646
86	H02	523	73.64595	4791.0005
86	H02	524	73.74876	4780.1
86	H02	525	73.85156	4767.4536
86	H02	526	73.95437	4751.9795
86	H02	527	74.057175	4733.789
86	H02	528	74.15998	4713.1143
86	H02	529	74.26279	4690.235
86	H02	530	74.36559	4666.934
86	H02	531	74.4684	4644.6787
86	H02	532	74.571205	4624.9546
86	H02	533	74.67401	4609.2593
86	H02	534	74.77682	4599.462
86	H02	535	74.87962	4596.4624
86	H02	536	74.98243	4600.235
86	H02	537	75.085236	4610.9717
86	H02	538	75.18804	4629.018
86	H02	539	75.29085	4651.6123
86	H02	540	75.39365	4674.546
86	H02	541	75.49645	4693.9385
86	H02	542	75.59926	4707.747
86	H02	543	75.702065	4715.694
86	H02	544	75.80487	4718.08
86	H02	545	75.90768	4714.887
86	H02	546	76.01048	4707.1357
86	H02	547	76.11329	4697.111
86	H02	548	76.216095	4687.754
86	H02	549	76.3189	4680.812
86	H02	550	76.42171	4676.1743
86	H02	551	76.52451	4672.54
86	H02	552	76.62732	4670.0605
86	H02	553	76.730125	4668.931
86	H02	554	76.83293	4668.8457
86	H02	555	76.93574	4669.6514
86	H02	556	77.03854	4672.205
86	H02	557	77.14135	4676.9424
86	H02	558	77.24415	4683.5264
86	H02	559	77.346954	4691.527
86	H02	560	77.44976	4700.653
86	H02	561	77.55257	4711.28
86	H02	562	77.65537	4724.328
86	H02	563	77.75818	4740.705
86	H02	564	77.860985	4761.141
86	H02	565	77.96379	4785.6978
86	H02	566	78.0666	4813.9907
86	H02	567	78.1694	4845.135
86	H02	568	78.27221	4878.298
86	H02	569	78.375015	4911.774
86	H02	570	78.47782	4942.6514
86	H02	571	78.58063	4962.235
86	H02	572	78.68343	4974.5283
86	H02	573	78.78624	4983.0713
86	H02	574	78.889046	4989.5513
86	H02	575	78.99185	4994.9175
86	H02	576	79.09465	4999.7583
86	H02	577	79.19746	5004.484
86	H02	578	79.30026	5009.3965
86	H02	579	79.40307	5014.6147
86	H02	580	79.505875	5020.086
86	H02	581	79.60868	5025.622
86	H02	582	79.71149	5030.97
86	H02	583	79.81429	5035.8457
86	H02	584	79.9171	5040.063
87	H03	1	19.9746	10238.441
87	H03	2	20.077402	10199.425
87	H03	3	20.180204	10160.927
87	H03	4	20.283007	10122.891
87	H03	5	20.385809	10085.138
87	H03	6	20.488611	10047.479
87	H03	7	20.591413	10009.784
87	H03	8	20.694216	9971.957
87	H03	9	20.79702	9933.911
87	H03	10	20.899822	9895.418
87	H03	11	21.002625	9856.18
87	H03	12	21.105427	9815.937
87	H03	13	21.20823	9774.544
87	H03	14	21.311031	9732.182
87	H03	15	21.413834	9690.244
87	H03	16	21.516636	9642.156
87	H03	17	21.619438	9594.317
87	H03	18	21.72224	9546.303
87	H03	19	21.825043	9498.456
87	H03	20	21.927845	9452.833
87	H03	21	22.030647	9411.113
87	H03	22	22.13345	9373.421
87	H03	23	22.236252	9339.079
87	H03	24	22.339056	9306.884
87	H03	25	22.441858	9276.914
87	H03	26	22.54466	9249.6045
87	H03	27	22.647463	9224.85
87	H03	28	22.750265	9202.488
87	H03	29	22.853067	9182.973
87	H03	30	22.95587	9166.593
87	H03	31	23.058672	9153.109
87	H03	32	23.161474	9142.956
87	H03	33	23.264277	9136.308
87	H03	34	23.367079	9131.899
87	H03	35	23.469881	9127.916
87	H03	36	23.572683	9123.12
87	H03	37	23.675486	9116.907
87	H03	38	23.778288	9108.492
87	H03	39	23.881092	9096.577
87	H03	40	23.983894	9078.931
87	H03	41	24.086697	9054.426
87	H03	42	24.189499	9023.984
87	H03	43	24.292301	8989.912
87	H03	44	24.395103	8953.372
87	H03	45	24.497906	8914.396
87	H03	46	24.600708	8872.982
87	H03	47	24.70351	8828.604
87	H03	48	24.806313	8780.184
87	H03	49	24.909115	8727.957
87	H03	50	25.011917	8674.1
87	H03	51	25.11472	8620.412
87	H03	52	25.217522	8566.771
87	H03	53	25.320324	8512.733
87	H03	54	25.423128	8459.338
87	H03	55	25.52593	8408.503
87	H03	56	25.628733	8362.18
87	H03	57	25.731535	8322.17
87	H03	58	25.834337	8289.358
87	H03	59	25.93714	8263.626
87	H03	60	26.039942	8243.963
87	H03	61	26.142744	8228.662
87	H03	62	26.245546	8216.429
87	H03	63	26.348349	8206.073
87	H03	64	26.45115	8196.301
87	H03	65	26.553953	8186.2686
87	H03	66	26.656755	8176.9365
87	H03	67	26.759558	8169.4004
87	H03	68	26.86236	8163.583
87	H03	69	26.965164	8159.806
87	H03	70	27.067966	8158.063
87	H03	71	27.170769	8158.0747
87	H03	72	27.273571	8158.7163
87	H03	73	27.376373	8158.1836
87	H03	74	27.479176	8153.8438
87	H03	75	27.581978	8144.484
87	H03	76	27.68478	8130.5083
87	H03	77	27.787582	8113.1865
87	H03	78	27.890385	8093.2583
87	H03	79	27.993187	8070.5415
87	H03	80	28.09599	8045.69
87	H03	81	28.198792	8021.986
87	H03	82	28.301594	8002.306
87	H03	83	28.404396	7987.5767
87	H03	84	28.5072	7977.211
87	H03	85	28.610003	7969.7183
87	H03	86	28.712805	7963.8706
87	H03	87	28.815607	7958.369
87	H03	88	28.91841	7950.303
87	H03	89	29.021212	7936.7856
87	H03	90	29.124014	7916.076
87	H03	91	29.226816	7888.2153
87	H03	92	29.329618	7855.048
87	H03	93	29.43242	7817.908
87	H03	94	29.535223	7777.9277
87	H03	95	29.638025	7735.856
87	H03	96	29.740828	7692.532
87	H03	97	29.84363	7648.9604
87	H03	98	29.946432	7605.7446
87	H03	99	30.049236	7563.215
87	H03	100	30.152039	7522.008
87	H03	101	30.25484	7482.382
87	H03	102	30.357643	7443.9316
87	H03	103	30.460445	7406.92
87	H03	104	30.563248	7371.4565
87	H03	105	30.66605	7337.683
87	H03	106	30.768852	7306.752
87	H03	107	30.871655	7280.7266
87	H03	108	30.974457	7261.9053
87	H03	109	31.07726	7250.7607
87	H03	110	31.180061	7244.301
87	H03	111	31.282864	7239.5366
87	H03	112	31.385666	7235.1836
87	H03	113	31.488468	7231.449
87	H03	114	31.591272	7227.77
87	H03	115	31.694075	7221.2485
87	H03	116	31.796877	7209.803
87	H03	117	31.89968	7193.942
87	H03	118	32.00248	7174.1367
87	H03	119	32.10528	7150.379
87	H03	120	32.208084	7122.5273
87	H03	121	32.31089	7090.18
87	H03	122	32.413692	7054.2046
87	H03	123	32.516495	7016.0884
87	H03	124	32.619297	6977.5054
87	H03	125	32.7221	6941.414
87	H03	126	32.8249	6909.035
87	H03	127	32.927704	6879.1265
87	H03	128	33.030506	6848.7856
87	H03	129	33.13331	6814.9966
87	H03	130	33.23611	6778.0176
87	H03	131	33.338913	6740.0127
87	H03	132	33.441715	6702.9688
87	H03	133	33.544518	6668.6836
87	H03	134	33.64732	6638.9346
87	H03	135	33.750122	6613.126
87	H03	136	33.852924	6589.551
87	H03	137	33.955727	6567.3574
87	H03	138	34.05853	6547.425
87	H03	139	34.16133	6529.4478
87	H03	140	34.264133	6511.2944
87	H03	141	34.366936	6490.7974
87	H03	142	34.469738	6466.1143
87	H03	143	34.57254	6436.3223
87	H03	144	34.675343	6403.134
87	H03	145	34.778145	6368.4976
87	H03	146	34.880947	6333.8394
87	H03	147	34.98375	6300.79
87	H03	148	35.08655	6270.3374
87	H03	149	35.189354	6243.1226
87	H03	150	35.292156	6220.3105
87	H03	151	35.394962	6201.9272
87	H03	152	35.497765	6187.712
87	H03	153	35.600567	6176.763
87	H03	154	35.70337	6166.894
87	H03	155	35.80617	6156.1543
87	H03	156	35.908974	6143.038
87	H03	157	36.011776	6127.2915
87	H03	158	36.11458	6111.0137
87	H03	159	36.21738	6095.432
87	H03	160	36.320183	6082.305
87	H03	161	36.422985	6073.5503
87	H03	162	36.525787	6070.142
87	H03	163	36.62859	6070.4663
87	H03	164	36.73139	6073.2227
87	H03	165	36.834194	6077.2886
87	H03	166	36.936996	6080.964
87	H03	167	37.0398	6082.299
87	H03	168	37.1426	6080.6646
87	H03	169	37.245403	6074.792
87	H03	170	37.348206	6063.581
87	H03	171	37.451008	6047.6514
87	H03	172	37.55381	6029.318
87	H03	173	37.656612	6009.812
87	H03	174	37.759415	5990.1323
87	H03	175	37.862217	5971.951
87	H03	176	37.96502	5956.448
87	H03	177	38.06782	5944.3
87	H03	178	38.170624	5935.67
87	H03	179	38.273426	5929.3086
87	H03	180	38.37623	5923.1465
87	H03	181	38.479034	5914.9937
87	H03	182	38.581837	5903.835
87	H03	183	38.68464	5889.968
87	H03	184	38.78744	5875.3784
87	H03	185	38.890244	5862.098
87	H03	186	38.993046	5850.375
87	H03	187	39.095848	5838.3774
87	H03	188	39.19865	5824.879
87	H03	189	39.301453	5809.2026
87	H03	190	39.404255	5791.11
87	H03	191	39.507057	5770.6245
87	H03	192	39.60986	5748.3765
87	H03	193	39.71266	5724.034
87	H03	194	39.815464	5696.37
87	H03	195	39.918266	5664.377
87	H03	196	40.02107	5627.854
87	H03	197	40.12387	5587.8706
87	H03	198	40.226673	5545.995
87	H03	199	40.329475	5502.443
87	H03	200	40.432278	5457.0884
87	H03	201	40.53508	5411.0796
87	H03	202	40.637882	5365.7896
87	H03	203	40.740685	5321.945
87	H03	204	40.843487	5279.9106
87	H03	205	40.94629	5239.3203
87	H03	206	41.04909	5199.5347
87	H03	207	41.151894	5159.908
87	H03	208	41.254696	5120.9863
87	H03	209	41.3575	5084.1963
87	H03	210	41.4603	5050.72
87	H03	211	41.563107	5020.669
87	H03	212	41.66591	4993.5454
87	H03	213	41.76871	4969.649
87	H03	214	41.871513	4949.93
87	H03	215	41.974316	4935.061
87	H03	216	42.077118	4924.681
87	H03	217	42.17992	4917.7886
87	H03	218	42.282722	4912.5386
87	H03	219	42.385525	4906.0054
87	H03	220	42.488327	4896.4985
87	H03	221	42.59113	4884.5854
87	H03	222	42.69393	4871.584
87	H03	223	42.796734	4859.076
87	H03	224	42.899536	4848.7163
87	H03	225	43.00234	4842.0127
87	H03	226	43.10514	4839.63
87	H03	227	43.207943	4841.621
87	H03	228	43.310745	4847.402
87	H03	229	43.413548	4854.551
87	H03	230	43.51635	4859.6113
87	H03	231	43.619152	4858.7974
87	H03	232	43.721954	4849.8247
87	H03	233	43.824757	4832.156
87	H03	234	43.92756	4806.2246
87	H03	235	44.03036	4774.417
87	H03	236	44.133163	4740.845
87	H03	237	44.235966	4709.687
87	H03	238	44.338768	4682.6
87	H03	239	44.44157	4659.2065
87	H03	240	44.544373	4638.1245
87	H03	241	44.64718	4617.3784
87	H03	242	44.74998	4594.1655
87	H03	243	44.852783	4567.3374
87	H03	244	44.955585	4537.4043
87	H03	245	45.058388	4505.473
87	H03	246	45.16119	4473.234
87	H03	247	45.263992	4442.6577
87	H03	248	45.366795	4415.033
87	H03	249	45.469597	4391.2466
87	H03	250	45.5724	4372.09
87	H03	251	45.6752	4358.384
87	H03	252	45.778004	4351.0923
87	H03	253	45.880806	4350.617
87	H03	254	45.98361	4354.8438
87	H03	255	46.08641	4360.615
87	H03	256	46.189213	4365.0337
87	H03	257	46.292015	4366.8525
87	H03	258	46.394817	4366.8174
87	H03	259	46.49762	4366.338
87	H03	260	46.60042	4367.935
87	H03	261	46.703224	4373.605
87	H03	262	46.806026	4384.2944
87	H03	263	46.90883	4401.105
87	H03	264	47.01163	4421.0073
87	H03	265	47.114433	4438.0483
87	H03	266	47.217236	4447.2153
87	H03	267	47.320038	4446.3086
87	H03	268	47.42284	4435.265
87	H03	269	47.525642	4416.022
87	H03	270	47.628445	4390.451
87	H03	271	47.73125	4361.4565
87	H03	272	47.834053	4330.9395
87	H03	273	47.936855	4300.294
87	H03	274	48.039658	4270.3315
87	H03	275	48.14246	4242.6104
87	H03	276	48.245262	4218.029
87	H03	277	48.348064	4196.672
87	H03	278	48.450867	4178.7686
87	H03	279	48.55367	4164.3506
87	H03	280	48.65647	4152.7217
87	H03	281	48.759274	4142.005
87	H03	282	48.862076	4130.6006
87	H03	283	48.964878	4119.8564
87	H03	284	49.06768	4113.127
87	H03	285	49.170483	4112.557
87	H03	286	49.273285	4118.0527
87	H03	287	49.376087	4128.2666
87	H03	288	49.47889	4141.5005
87	H03	289	49.58169	4155.281
87	H03	290	49.684494	4165.293
87	H03	291	49.787296	4168.3647
87	H03	292	49.8901	4163.8613
87	H03	293	49.9929	4153.3574
87	H03	294	50.095703	4139.1787
87	H03	295	50.198505	4123.187
87	H03	296	50.301308	4105.634
87	H03	297	50.40411	4085.6682
87	H03	298	50.506912	4063.867
87	H03	299	50.609715	4042.5508
87	H03	300	50.71252	4021.9636
87	H03	301	50.815323	4001.6345
87	H03	302	50.918125	3981.8499
87	H03	303	51.020927	3962.9204
87	H03	304	51.12373	3943.8777
87	H03	305	51.226532	3925.8035
87	H03	306	51.329334	3911.2283
87	H03	307	51.432137	3900.1067
87	H03	308	51.53494	3891.5376
87	H03	309	51.63774	3885.3042
87	H03	310	51.740543	3880.9924
87	H03	311	51.843346	3878.2913
87	H03	312	51.946148	3876.0059
87	H03	313	52.04895	3872.523
87	H03	314	52.151752	3867.2283
87	H03	315	52.254555	3858.7683
87	H03	316	52.357357	3845.5215
87	H03	317	52.46016	3828.0479
87	H03	318	52.56296	3807.9807
87	H03	319	52.665764	3787.5894
87	H03	320	52.768566	3767.8943
87	H03	321	52.87137	3749.2705
87	H03	322	52.97417	3733.0063
87	H03	323	53.076973	3720.0435
87	H03	324	53.179775	3709.9363
87	H03	325	53.282578	3702.2083
87	H03	326	53.38538	3695.9468
87	H03	327	53.488182	3688.282
87	H03	328	53.590984	3676.4133
87	H03	329	53.693787	3659.643
87	H03	330	53.796593	3638.6619
87	H03	331	53.899395	3615.46
87	H03	332	54.002197	3592.6772
87	H03	333	54.105	3572.726
87	H03	334	54.2078	3555.991
87	H03	335	54.310604	3541.2207
87	H03	336	54.413406	3528.1606
87	H03	337	54.51621	3516.8157
87	H03	338	54.61901	3506.0078
87	H03	339	54.721813	3493.9626
87	H03	340	54.824615	3479.6055
87	H03	341	54.927418	3462.8733
87	H03	342	55.03022	3444.0964
87	H03	343	55.133022	3424.0754
87	H03	344	55.235825	3404.1602
87	H03	345	55.338627	3385.4653
87	H03	346	55.44143	3368.6265
87	H03	347	55.54423	3354.953
87	H03	348	55.647034	3345.6418
87	H03	349	55.749836	3341.8818
87	H03	350	55.85264	3344.0435
87	H03	351	55.95544	3350.4653
87	H03	352	56.058243	3358.1663
87	H03	353	56.161045	3364.8562
87	H03	354	56.263847	3369.417
87	H03	355	56.36665	3371.987
87	H03	356	56.46945	3373.6455
87	H03	357	56.572254	3375.1904
87	H03	358	56.675056	3377.1846
87	H03	359	56.77786	3379.6133
87	H03	360	56.880665	3381.5168
87	H03	361	56.983467	3382.3372
87	H03	362	57.08627	3382.507
87	H03	363	57.18907	3382.2761
87	H03	364	57.291874	3383.0752
87	H03	365	57.394676	3385.1545
87	H03	366	57.49748	3387.745
87	H03	367	57.60028	3390.2083
87	H03	368	57.703083	3391.7866
87	H03	369	57.805885	3392.202
87	H03	370	57.908688	3391.6626
87	H03	371	58.01149	3390.1672
87	H03	372	58.114292	3387.7646
87	H03	373	58.217094	3385.1362
87	H03	374	58.319897	3382.3718
87	H03	375	58.4227	3378.6387
87	H03	376	58.5255	3372.939
87	H03	377	58.628304	3364.7385
87	H03	378	58.731106	3354.132
87	H03	379	58.833908	3340.7766
87	H03	380	58.93671	3325.9343
87	H03	381	59.039513	3311.2854
87	H03	382	59.142315	3298.1636
87	H03	383	59.245117	3287.8972
87	H03	384	59.34792	3280.6687
87	H03	385	59.45072	3275.5583
87	H03	386	59.553524	3271.2717
87	H03	387	59.656326	3266.078
87	H03	388	59.75913	3258.8113
87	H03	389	59.86193	3249.3362
87	H03	390	59.964737	3238.695
87	H03	391	60.06754	3228.0413
87	H03	392	60.17034	3218.8916
87	H03	393	60.273144	3210.6821
87	H03	394	60.375946	3203.8647
87	H03	395	60.47875	3199.868
87	H03	396	60.58155	3200.376
87	H03	397	60.684353	3206.4001
87	H03	398	60.787155	3215.9026
87	H03	399	60.889957	3225.3638
87	H03	400	60.99276	3233.0232
87	H03	401	61.095562	3239.125
87	H03	402	61.198364	3243.5283
87	H03	403	61.301167	3245.4233
87	H03	404	61.40397	3243.742
87	H03	405	61.50677	3239.3303
87	H03	406	61.609573	3233.5266
87	H03	407	61.712376	3227.0027
87	H03	408	61.815178	3221.1204
87	H03	409	61.91798	3217.455
87	H03	410	62.020782	3216.287
87	H03	411	62.123585	3216.793
87	H03	412	62.226387	3216.84
87	H03	413	62.32919	3214.569
87	H03	414	62.43199	3209.5273
87	H03	415	62.534794	3200.9563
87	H03	416	62.637596	3188.8074
87	H03	417	62.7404	3174.0398
87	H03	418	62.8432	3158.1272
87	H03	419	62.946003	3141.7542
87	H03	420	63.04881	3125.2349
87	H03	421	63.15161	3109.8179
87	H03	422	63.254414	3096.0037
87	H03	423	63.357216	3083.5447
87	H03	424	63.46002	3071.5107
87	H03	425	63.56282	3060.0884
87	H03	426	63.665623	3049.9817
87	H03	427	63.768425	3042.0916
87	H03	428	63.871227	3036.6455
87	H03	429	63.97403	3031.9917
87	H03	430	64.07683	3026.6267
87	H03	431	64.179634	3019.5771
87	H03	432	64.28243	3011.7285
87	H03	433	64.38524	3004.9941
87	H03	434	64.48804	2999.8616
87	H03	435	64.59084	2997.799
87	H03	436	64.69365	2999.5486
87	H03	437	64.79645	3004.9382
87	H03	438	64.899254	3013.14
87	H03	439	65.00205	3024.9827
87	H03	440	65.10486	3041.2637
87	H03	441	65.20766	3061.506
87	H03	442	65.31046	3083.4536
87	H03	443	65.41326	3104.6108
87	H03	444	65.51607	3123.7488
87	H03	445	65.618866	3139.3933
87	H03	446	65.72167	3150.4302
87	H03	447	65.82447	3156.764
87	H03	448	65.92728	3159.3584
87	H03	449	66.030075	3159.244
87	H03	450	66.13288	3156.694
87	H03	451	66.23568	3153.5088
87	H03	452	66.338486	3150.7605
87	H03	453	66.441284	3147.7732
87	H03	454	66.54409	3142.459
87	H03	455	66.64689	3132.3755
87	H03	456	66.749695	3115.4277
87	H03	457	66.85249	3091.469
87	H03	458	66.9553	3062.384
87	H03	459	67.0581	3030.88
87	H03	460	67.160904	2999.6567
87	H03	461	67.2637	2970.5999
87	H03	462	67.36651	2945.0825
87	H03	463	67.46931	2924.448
87	H03	464	67.57211	2909.141
87	H03	465	67.67492	2900.668
87	H03	466	67.77772	2900.8848
87	H03	467	67.88052	2910.168
87	H03	468	67.98332	2926.9321
87	H03	469	68.08613	2947.679
87	H03	470	68.18893	2969.839
87	H03	471	68.29173	2992.7112
87	H03	472	68.39453	3015.7979
87	H03	473	68.49734	3037.747
87	H03	474	68.600136	3056.466
87	H03	475	68.70294	3070.7593
87	H03	476	68.80574	3080.5164
87	H03	477	68.90855	3086.8467
87	H03	478	69.011345	3091.5076
87	H03	479	69.11415	3095.8171
87	H03	480	69.21695	3100.8193
87	H03	481	69.319756	3106.825
87	H03	482	69.422554	3113.5828
87	H03	483	69.52536	3120.0686
87	H03	484	69.62816	3125.4148
87	H03	485	69.730965	3128.3657
87	H03	486	69.83376	3125.766
87	H03	487	69.93657	3113.9258
87	H03	488	70.03937	3092.003
87	H03	489	70.14217	3063.388
87	H03	490	70.24497	3032.1753
87	H03	491	70.34778	3001.2966
87	H03	492	70.45058	2973.1047
87	H03	493	70.55338	2950.6306
87	H03	494	70.65618	2934.837
87	H03	495	70.75899	2923.5002
87	H03	496	70.86179	2914.0376
87	H03	497	70.96459	2904.7434
87	H03	498	71.0674	2894.1829
87	H03	499	71.1702	2880.7114
87	H03	500	71.273	2863.8645
87	H03	501	71.3758	2844.495
87	H03	502	71.47861	2825.841
87	H03	503	71.581406	2810.929
87	H03	504	71.68421	2801.5767
87	H03	505	71.78701	2797.8242
87	H03	506	71.88982	2799.177
87	H03	507	71.992615	2806.6404
87	H03	508	72.09542	2820.6025
87	H03	509	72.19822	2840.102
87	H03	510	72.301025	2864.3318
87	H03	511	72.403824	2891.8037
87	H03	512	72.50663	2920.9802
87	H03	513	72.60943	2950.2
87	H03	514	72.712234	2978.1147
87	H03	515	72.81503	3003.4546
87	H03	516	72.91784	3025.1277
87	H03	517	73.02064	3041.8105
87	H03	518	73.12344	3053.52
87	H03	519	73.22624	3061.6255
87	H03	520	73.32905	3068.333
87	H03	521	73.43185	3075.3079
87	H03	522	73.53465	3082.8572
87	H03	523	73.63745	3091.0894
87	H03	524	73.74026	3099.554
87	H03	525	73.84306	3107.0771
87	H03	526	73.94586	3113.2065
87	H03	527	74.04867	3117.1338
87	H03	528	74.15147	3118.2195
87	H03	529	74.25427	3115.7158
87	H03	530	74.35707	3109.1223
87	H03	531	74.45988	3098.5762
87	H03	532	74.562675	3085.603
87	H03	533	74.66548	3072.4075
87	H03	534	74.76828	3062.0046
87	H03	535	74.871086	3056.79
87	H03	536	74.973885	3056.512
87	H03	537	75.07669	3059.4631
87	H03	538	75.17949	3063.179
87	H03	539	75.282295	3064.985
87	H03	540	75.38509	3062.5679
87	H03	541	75.4879	3052.9045
87	H03	542	75.5907	3035.6064
87	H03	543	75.693504	3014.3833
87	H03	544	75.7963	2995.6182
87	H03	545	75.89911	2984.5835
87	H03	546	76.00191	2983.6392
87	H03	547	76.10471	2991.2234
87	H03	548	76.20751	3005.5308
87	H03	549	76.31032	3024.8557
87	H03	550	76.41312	3046.13
87	H03	551	76.51592	3065.0315
87	H03	552	76.61872	3079.1165
87	H03	553	76.72153	3088.7268
87	H03	554	76.824326	3095.015
87	H03	555	76.92713	3099.1885
87	H03	556	77.02994	3102.2954
87	H03	557	77.13274	3103.9534
87	H03	558	77.23554	3103.5747
87	H03	559	77.33834	3100.999
87	H03	560	77.44115	3094.5217
87	H03	561	77.543945	3081.4248
87	H03	562	77.64675	3061.2673
87	H03	563	77.74955	3034.7783
87	H03	564	77.852356	3002.509
87	H03	565	77.955154	2966.3335
87	H03	566	78.05796	2929.4578
87	H03	567	78.16076	2893.883
87	H03	568	78.263565	2859.9377
87	H03	569	78.36636	2828.694
87	H03	570	78.46917	2802.0593
87	H03	571	78.57197	2794.7014
87	H03	572	78.674774	2785.6526
87	H03	573	78.77757	2775.7532
87	H03	574	78.88038	2765.7705
87	H03	575	78.98318	2756.3792
87	H03	576	79.08598	2748.2107
87	H03	577	79.18878	2741.5547
87	H03	578	79.29159	2736.4495
87	H03	579	79.39439	2732.8337
87	H03	580	79.49719	2730.5476
87	H03	581	79.59999	2729.3071
87	H03	582	79.7028	2728.863
87	H03	583	79.805595	2729.1418
87	H03	584	79.9084	2730.116
88	H04	1	19.9746	3714.8826
88	H04	2	20.077402	3708.2449
88	H04	3	20.180204	3700.9646
88	H04	4	20.283007	3693.0925
88	H04	5	20.385809	3684.6526
88	H04	6	20.488611	3675.6711
88	H04	7	20.591413	3666.2097
88	H04	8	20.694216	3656.4033
88	H04	9	20.79702	3646.3794
88	H04	10	20.899822	3636.2168
88	H04	11	21.002625	3625.9727
88	H04	12	21.105427	3615.7622
88	H04	13	21.20823	3605.711
88	H04	14	21.311031	3595.687
88	H04	15	21.413834	3584.5222
88	H04	16	21.516636	3575.3752
88	H04	17	21.619438	3568.8916
88	H04	18	21.72224	3564.4822
88	H04	19	21.825043	3561.6013
88	H04	20	21.927845	3559.9648
88	H04	21	22.030647	3558.9148
88	H04	22	22.13345	3558.2385
88	H04	23	22.236252	3556.5808
88	H04	24	22.339056	3552.466
88	H04	25	22.441858	3545.4668
88	H04	26	22.54466	3535.9707
88	H04	27	22.647463	3524.1694
88	H04	28	22.750265	3509.9485
88	H04	29	22.853067	3493.1982
88	H04	30	22.95587	3474.804
88	H04	31	23.058672	3456.265
88	H04	32	23.161474	3438.439
88	H04	33	23.264277	3421.2249
88	H04	34	23.367079	3402.6775
88	H04	35	23.469881	3380.8254
88	H04	36	23.572683	3355.3494
88	H04	37	23.675486	3327.4915
88	H04	38	23.778288	3298.7
88	H04	39	23.881092	3270.2136
88	H04	40	23.983894	3242.8027
88	H04	41	24.086697	3217.5164
88	H04	42	24.189499	3195.915
88	H04	43	24.292301	3178.5605
88	H04	44	24.395103	3165.4644
88	H04	45	24.497906	3156.1968
88	H04	46	24.600708	3150.3552
88	H04	47	24.70351	3147.01
88	H04	48	24.806313	3144.465
88	H04	49	24.909115	3142.3135
88	H04	50	25.011917	3140.5881
88	H04	51	25.11472	3138.2935
88	H04	52	25.217522	3135.8533
88	H04	53	25.320324	3135.958
88	H04	54	25.423128	3140.721
88	H04	55	25.52593	3149.5916
88	H04	56	25.628733	3160.8184
88	H04	57	25.731535	3172.8364
88	H04	58	25.834337	3184.0903
88	H04	59	25.93714	3193.2668
88	H04	60	26.039942	3199.518
88	H04	61	26.142744	3202.256
88	H04	62	26.245546	3202.3594
88	H04	63	26.348349	3200.746
88	H04	64	26.45115	3198.46
88	H04	65	26.553953	3196.6406
88	H04	66	26.656755	3195.1135
88	H04	67	26.759558	3193.377
88	H04	68	26.86236	3189.8406
88	H04	69	26.965164	3182.3386
88	H04	70	27.067966	3170.4573
88	H04	71	27.170769	3155.1602
88	H04	72	27.273571	3136.8682
88	H04	73	27.376373	3114.6592
88	H04	74	27.479176	3087.591
88	H04	75	27.581978	3055.856
88	H04	76	27.68478	3022.4587
88	H04	77	27.787582	2989.123
88	H04	78	27.890385	2956.8853
88	H04	79	27.993187	2927.053
88	H04	80	28.09599	2899.9558
88	H04	81	28.198792	2874.3762
88	H04	82	28.301594	2848.49
88	H04	83	28.404396	2821.732
88	H04	84	28.5072	2796.015
88	H04	85	28.610003	2773.6133
88	H04	86	28.712805	2754.7727
88	H04	87	28.815607	2739.5051
88	H04	88	28.91841	2726.5977
88	H04	89	29.021212	2715.076
88	H04	90	29.124014	2704.9465
88	H04	91	29.226816	2697.3425
88	H04	92	29.329618	2694.9407
88	H04	93	29.43242	2698.7412
88	H04	94	29.535223	2707.314
88	H04	95	29.638025	2719.2463
88	H04	96	29.740828	2734.786
88	H04	97	29.84363	2754.7925
88	H04	98	29.946432	2778.9434
88	H04	99	30.049236	2803.8137
88	H04	100	30.152039	2824.8582
88	H04	101	30.25484	2840.719
88	H04	102	30.357643	2851.9722
88	H04	103	30.460445	2858.3452
88	H04	104	30.563248	2858.218
88	H04	105	30.66605	2849.9094
88	H04	106	30.768852	2834.467
88	H04	107	30.871655	2813.2659
88	H04	108	30.974457	2787.452
88	H04	109	31.07726	2758.9841
88	H04	110	31.180061	2729.577
88	H04	111	31.282864	2699.7473
88	H04	112	31.385666	2669.8677
88	H04	113	31.488468	2638.979
88	H04	114	31.591272	2604.887
88	H04	115	31.694075	2566.8718
88	H04	116	31.796877	2525.3936
88	H04	117	31.89968	2482.6934
88	H04	118	32.00248	2440.708
88	H04	119	32.10528	2400.459
88	H04	120	32.208084	2362.3384
88	H04	121	32.31089	2326.5422
88	H04	122	32.413692	2294.7244
88	H04	123	32.516495	2270.2615
88	H04	124	32.619297	2255.8257
88	H04	125	32.7221	2251.1045
88	H04	126	32.8249	2253.7156
88	H04	127	32.927704	2261.1724
88	H04	128	33.030506	2271.8198
88	H04	129	33.13331	2283.8264
88	H04	130	33.23611	2294.8953
88	H04	131	33.338913	2302.9104
88	H04	132	33.441715	2307.5754
88	H04	133	33.544518	2309.8538
88	H04	134	33.64732	2309.9402
88	H04	135	33.750122	2306.9944
88	H04	136	33.852924	2301.2537
88	H04	137	33.955727	2294.217
88	H04	138	34.05853	2286.483
88	H04	139	34.16133	2277.9412
88	H04	140	34.264133	2267.1255
88	H04	141	34.366936	2252.0967
88	H04	142	34.469738	2232.5989
88	H04	143	34.57254	2208.8865
88	H04	144	34.675343	2181.3748
88	H04	145	34.778145	2150.1975
88	H04	146	34.880947	2115.2803
88	H04	147	34.98375	2077.7974
88	H04	148	35.08655	2041.1512
88	H04	149	35.189354	2008.8368
88	H04	150	35.292156	1983.902
88	H04	151	35.394962	1967.0988
88	H04	152	35.497765	1957.3076
88	H04	153	35.600567	1953.13
88	H04	154	35.70337	1952.4407
88	H04	155	35.80617	1953.3049
88	H04	156	35.908974	1954.1467
88	H04	157	36.011776	1954.6437
88	H04	158	36.11458	1954.9254
88	H04	159	36.21738	1954.3801
88	H04	160	36.320183	1952.7561
88	H04	161	36.422985	1951.0619
88	H04	162	36.525787	1950.6799
88	H04	163	36.62859	1953.37
88	H04	164	36.73139	1960.3519
88	H04	165	36.834194	1970.5798
88	H04	166	36.936996	1981.7877
88	H04	167	37.0398	1991.7703
88	H04	168	37.1426	1998.5895
88	H04	169	37.245403	2001.9492
88	H04	170	37.348206	2001.6748
88	H04	171	37.451008	1997.3821
88	H04	172	37.55381	1989.799
88	H04	173	37.656612	1979.8182
88	H04	174	37.759415	1968.6681
88	H04	175	37.862217	1957.5692
88	H04	176	37.96502	1946.5781
88	H04	177	38.06782	1934.8312
88	H04	178	38.170624	1921.9813
88	H04	179	38.273426	1908.0693
88	H04	180	38.37623	1893.3448
88	H04	181	38.479034	1877.5547
88	H04	182	38.581837	1859.8878
88	H04	183	38.68464	1840.4816
88	H04	184	38.78744	1819.5369
88	H04	185	38.890244	1796.2085
88	H04	186	38.993046	1768.8729
88	H04	187	39.095848	1737.4747
88	H04	188	39.19865	1703.4467
88	H04	189	39.301453	1669.0127
88	H04	190	39.404255	1636.2455
88	H04	191	39.507057	1606.9103
88	H04	192	39.60986	1581.34
88	H04	193	39.71266	1558.9576
88	H04	194	39.815464	1539.4534
88	H04	195	39.918266	1522.6735
88	H04	196	40.02107	1508.1494
88	H04	197	40.12387	1494.3644
88	H04	198	40.226673	1479.6298
88	H04	199	40.329475	1463.1407
88	H04	200	40.432278	1443.9698
88	H04	201	40.53508	1421.3506
88	H04	202	40.637882	1396.7544
88	H04	203	40.740685	1373.9326
88	H04	204	40.843487	1356.9194
88	H04	205	40.94629	1347.5464
88	H04	206	41.04909	1345.2485
88	H04	207	41.151894	1347.3229
88	H04	208	41.254696	1350.8151
88	H04	209	41.3575	1353.8444
88	H04	210	41.4603	1354.9924
88	H04	211	41.563107	1352.7394
88	H04	212	41.66591	1345.4589
88	H04	213	41.76871	1332.5577
88	H04	214	41.871513	1315.3862
88	H04	215	41.974316	1296.5167
88	H04	216	42.077118	1278.8972
88	H04	217	42.17992	1264.2148
88	H04	218	42.282722	1252.2864
88	H04	219	42.385525	1241.613
88	H04	220	42.488327	1230.5795
88	H04	221	42.59113	1217.9642
88	H04	222	42.69393	1203.1217
88	H04	223	42.796734	1186.3123
88	H04	224	42.899536	1167.5159
88	H04	225	43.00234	1146.0708
88	H04	226	43.10514	1122.2898
88	H04	227	43.207943	1097.5349
88	H04	228	43.310745	1073.9519
88	H04	229	43.413548	1054.0887
88	H04	230	43.51635	1039.5677
88	H04	231	43.619152	1029.9664
88	H04	232	43.721954	1023.4142
88	H04	233	43.824757	1018.3181
88	H04	234	43.92756	1014.2966
88	H04	235	44.03036	1011.9321
88	H04	236	44.133163	1013.4944
88	H04	237	44.235966	1019.7233
88	H04	238	44.338768	1029.4
88	H04	239	44.44157	1040.8661
88	H04	240	44.544373	1053.812
88	H04	241	44.64718	1068.8647
88	H04	242	44.74998	1085.9908
88	H04	243	44.852783	1104.7316
88	H04	244	44.955585	1123.1859
88	H04	245	45.058388	1138.1965
88	H04	246	45.16119	1147.8406
88	H04	247	45.263992	1152.222
88	H04	248	45.366795	1151.9203
88	H04	249	45.469597	1148.2197
88	H04	250	45.5724	1142.4591
88	H04	251	45.6752	1134.4763
88	H04	252	45.778004	1123.4784
88	H04	253	45.880806	1109.6245
88	H04	254	45.98361	1093.6812
88	H04	255	46.08641	1075.1326
88	H04	256	46.189213	1052.6276
88	H04	257	46.292015	1025.8336
88	H04	258	46.394817	996.0454
88	H04	259	46.49762	965.0535
88	H04	260	46.60042	934.262
88	H04	261	46.703224	904.9047
88	H04	262	46.806026	878.16956
88	H04	263	46.90883	854.6568
88	H04	264	47.01163	833.55865
88	H04	265	47.114433	813.5215
88	H04	266	47.217236	793.88995
88	H04	267	47.320038	774.9993
88	H04	268	47.42284	757.9476
88	H04	269	47.525642	743.28955
88	H04	270	47.628445	731.522
88	H04	271	47.73125	724.1055
88	H04	272	47.834053	721.45764
88	H04	273	47.936855	723.4999
88	H04	274	48.039658	729.7707
88	H04	275	48.14246	739.1576
88	H04	276	48.245262	750.2422
88	H04	277	48.348064	762.17255
88	H04	278	48.450867	774.10767
88	H04	279	48.55367	786.8534
88	H04	280	48.65647	801.82416
88	H04	281	48.759274	818.9225
88	H04	282	48.862076	837.25507
88	H04	283	48.964878	856.20514
88	H04	284	49.06768	875.0335
88	H04	285	49.170483	893.6118
88	H04	286	49.273285	911.5201
88	H04	287	49.376087	926.10486
88	H04	288	49.47889	935.2597
88	H04	289	49.58169	938.5859
88	H04	290	49.684494	936.6374
88	H04	291	49.787296	930.88434
88	H04	292	49.8901	923.24603
88	H04	293	49.9929	915.4612
88	H04	294	50.095703	909.1326
88	H04	295	50.198505	906.1157
88	H04	296	50.301308	905.9613
88	H04	297	50.40411	906.6537
88	H04	298	50.506912	906.2517
88	H04	299	50.609715	903.9129
88	H04	300	50.71252	899.1835
88	H04	301	50.815323	890.9483
88	H04	302	50.918125	878.3013
88	H04	303	51.020927	861.6168
88	H04	304	51.12373	841.23987
88	H04	305	51.226532	818.35187
88	H04	306	51.329334	795.5105
88	H04	307	51.432137	775.44855
88	H04	308	51.53494	759.6271
88	H04	309	51.63774	748.24396
88	H04	310	51.740543	740.8172
88	H04	311	51.843346	735.71954
88	H04	312	51.946148	731.63354
88	H04	313	52.04895	728.09674
88	H04	314	52.151752	723.6784
88	H04	315	52.254555	716.7265
88	H04	316	52.357357	707.5612
88	H04	317	52.46016	696.9102
88	H04	318	52.56296	685.26086
88	H04	319	52.665764	673.0649
88	H04	320	52.768566	660.16394
88	H04	321	52.87137	647.79663
88	H04	322	52.97417	637.5227
88	H04	323	53.076973	628.97736
88	H04	324	53.179775	621.6445
88	H04	325	53.282578	616.2605
88	H04	326	53.38538	613.8154
88	H04	327	53.488182	613.79083
88	H04	328	53.590984	613.6258
88	H04	329	53.693787	610.963
88	H04	330	53.796593	605.68146
88	H04	331	53.899395	599.04
88	H04	332	54.002197	592.7962
88	H04	333	54.105	589.30457
88	H04	334	54.2078	589.58636
88	H04	335	54.310604	593.05206
88	H04	336	54.413406	599.2065
88	H04	337	54.51621	607.8367
88	H04	338	54.61901	619.5091
88	H04	339	54.721813	634.5357
88	H04	340	54.824615	652.8555
88	H04	341	54.927418	673.02814
88	H04	342	55.03022	693.30084
88	H04	343	55.133022	712.43176
88	H04	344	55.235825	728.3961
88	H04	345	55.338627	738.8258
88	H04	346	55.44143	741.8255
88	H04	347	55.54423	736.9496
88	H04	348	55.647034	725.4576
88	H04	349	55.749836	709.53406
88	H04	350	55.85264	691.43054
88	H04	351	55.95544	673.283
88	H04	352	56.058243	656.7981
88	H04	353	56.161045	642.3265
88	H04	354	56.263847	629.77527
88	H04	355	56.36665	618.59045
88	H04	356	56.46945	608.22284
88	H04	357	56.572254	597.8872
88	H04	358	56.675056	586.04584
88	H04	359	56.77786	571.46313
88	H04	360	56.880665	553.3362
88	H04	361	56.983467	531.56
88	H04	362	57.08627	507.44507
88	H04	363	57.18907	482.77667
88	H04	364	57.291874	458.48923
88	H04	365	57.394676	434.39716
88	H04	366	57.49748	410.29886
88	H04	367	57.60028	386.37982
88	H04	368	57.703083	364.5978
88	H04	369	57.805885	348.04785
88	H04	370	57.908688	337.92853
88	H04	371	58.01149	333.45483
88	H04	372	58.114292	333.033
88	H04	373	58.217094	335.82306
88	H04	374	58.319897	341.55835
88	H04	375	58.4227	350.029
88	H04	376	58.5255	360.38614
88	H04	377	58.628304	371.6676
88	H04	378	58.731106	382.4674
88	H04	379	58.833908	391.3092
88	H04	380	58.93671	397.66928
88	H04	381	59.039513	400.79623
88	H04	382	59.142315	400.97293
88	H04	383	59.245117	399.4606
88	H04	384	59.34792	397.50568
88	H04	385	59.45072	394.73828
88	H04	386	59.553524	389.93338
88	H04	387	59.656326	382.84055
88	H04	388	59.75913	373.34204
88	H04	389	59.86193	361.04126
88	H04	390	59.964737	345.4826
88	H04	391	60.06754	326.44772
88	H04	392	60.17034	304.2623
88	H04	393	60.273144	280.54648
88	H04	394	60.375946	256.36258
88	H04	395	60.47875	232.2139
88	H04	396	60.58155	208.84189
88	H04	397	60.684353	186.85957
88	H04	398	60.787155	166.61697
88	H04	399	60.889957	149.22165
88	H04	400	60.99276	135.88742
88	H04	401	61.095562	127.26905
88	H04	402	61.198364	122.852844
88	H04	403	61.301167	120.31753
88	H04	404	61.40397	117.12503
88	H04	405	61.50677	113.04899
88	H04	406	61.609573	109.42983
88	H04	407	61.712376	108.482544
88	H04	408	61.815178	111.73559
88	H04	409	61.91798	119.68357
88	H04	410	62.020782	133.283
88	H04	411	62.123585	151.27072
88	H04	412	62.226387	172.07585
88	H04	413	62.32919	194.28255
88	H04	414	62.43199	217.34857
88	H04	415	62.534794	241.46968
88	H04	416	62.637596	265.9483
88	H04	417	62.7404	289.77646
88	H04	418	62.8432	312.26337
88	H04	419	62.946003	332.02618
88	H04	420	63.04881	347.80453
88	H04	421	63.15161	359.16425
88	H04	422	63.254414	366.7355
88	H04	423	63.357216	372.32144
88	H04	424	63.46002	376.94174
88	H04	425	63.56282	379.93814
88	H04	426	63.665623	379.40826
88	H04	427	63.768425	373.15738
88	H04	428	63.871227	360.2707
88	H04	429	63.97403	341.44534
88	H04	430	64.07683	318.96643
88	H04	431	64.179634	295.65427
88	H04	432	64.28243	275.0364
88	H04	433	64.38524	259.95303
88	H04	434	64.48804	250.85712
88	H04	435	64.59084	246.48695
88	H04	436	64.69365	245.73453
88	H04	437	64.79645	247.68126
88	H04	438	64.899254	250.60442
88	H04	439	65.00205	252.24968
88	H04	440	65.10486	251.96509
88	H04	441	65.20766	249.09007
88	H04	442	65.31046	244.02766
88	H04	443	65.41326	238.41464
88	H04	444	65.51607	233.00356
88	H04	445	65.618866	227.27039
88	H04	446	65.72167	221.64731
88	H04	447	65.82447	216.46594
88	H04	448	65.92728	212.02983
88	H04	449	66.030075	208.10863
88	H04	450	66.13288	203.92366
88	H04	451	66.23568	198.65056
88	H04	452	66.338486	192.49551
88	H04	453	66.441284	187.11482
88	H04	454	66.54409	183.8401
88	H04	455	66.64689	181.9982
88	H04	456	66.749695	181.11473
88	H04	457	66.85249	181.65561
88	H04	458	66.9553	184.5921
88	H04	459	67.0581	190.34798
88	H04	460	67.160904	199.3753
88	H04	461	67.2637	211.68884
88	H04	462	67.36651	226.53435
88	H04	463	67.46931	242.74548
88	H04	464	67.57211	258.53787
88	H04	465	67.67492	271.53397
88	H04	466	67.77772	280.14407
88	H04	467	67.88052	284.99603
88	H04	468	67.98332	288.00024
88	H04	469	68.08613	290.53513
88	H04	470	68.18893	293.72278
88	H04	471	68.29173	298.2711
88	H04	472	68.39453	303.67435
88	H04	473	68.49734	307.631
88	H04	474	68.600136	308.6427
88	H04	475	68.70294	306.43518
88	H04	476	68.80574	302.03082
88	H04	477	68.90855	298.07892
88	H04	478	69.011345	296.13687
88	H04	479	69.11415	295.99582
88	H04	480	69.21695	296.56854
88	H04	481	69.319756	296.20383
88	H04	482	69.422554	294.17282
88	H04	483	69.52536	291.2596
88	H04	484	69.62816	290.62665
88	H04	485	69.730965	293.8694
88	H04	486	69.83376	300.25204
88	H04	487	69.93657	307.76923
88	H04	488	70.03937	314.1664
88	H04	489	70.14217	318.19354
88	H04	490	70.24497	318.99966
88	H04	491	70.34778	316.19226
88	H04	492	70.45058	308.8642
88	H04	493	70.55338	297.89896
88	H04	494	70.65618	286.26566
88	H04	495	70.75899	276.768
88	H04	496	70.86179	270.91043
88	H04	497	70.96459	268.93127
88	H04	498	71.0674	269.7266
88	H04	499	71.1702	271.42007
88	H04	500	71.273	271.9827
88	H04	501	71.3758	271.21194
88	H04	502	71.47861	269.874
88	H04	503	71.581406	268.10046
88	H04	504	71.68421	265.75687
88	H04	505	71.78701	262.75388
88	H04	506	71.88982	258.67313
88	H04	507	71.992615	254.25279
88	H04	508	72.09542	250.45241
88	H04	509	72.19822	247.18526
88	H04	510	72.301025	245.88509
88	H04	511	72.403824	247.836
88	H04	512	72.50663	252.80424
88	H04	513	72.60943	258.50095
88	H04	514	72.712234	262.40814
88	H04	515	72.81503	262.88287
88	H04	516	72.91784	258.90475
88	H04	517	73.02064	250.93939
88	H04	518	73.12344	239.46883
88	H04	519	73.22624	225.15651
88	H04	520	73.32905	208.98332
88	H04	521	73.43185	192.78378
88	H04	522	73.53465	178.03987
88	H04	523	73.63745	164.45528
88	H04	524	73.74026	151.66154
88	H04	525	73.84306	138.83972
88	H04	526	73.94586	124.5338
88	H04	527	74.04867	109.54241
88	H04	528	74.15147	95.11242
88	H04	529	74.25427	82.65655
88	H04	530	74.35707	72.68884
88	H04	531	74.45988	65.61859
88	H04	532	74.562675	61.969707
88	H04	533	74.66548	61.734676
88	H04	534	74.76828	63.708294
88	H04	535	74.871086	66.63276
88	H04	536	74.973885	70.97988
88	H04	537	75.07669	78.22845
88	H04	538	75.17949	90.15736
88	H04	539	75.282295	105.88409
88	H04	540	75.38509	124.204094
88	H04	541	75.4879	144.44012
88	H04	542	75.5907	166.18295
88	H04	543	75.693504	189.0777
88	H04	544	75.7963	212.35425
88	H04	545	75.89911	234.25305
88	H04	546	76.00191	252.6139
88	H04	547	76.10471	266.14053
88	H04	548	76.20751	274.56583
88	H04	549	76.31032	279.48233
88	H04	550	76.41312	282.97714
88	H04	551	76.51592	285.2941
88	H04	552	76.61872	286.12555
88	H04	553	76.72153	286.2462
88	H04	554	76.824326	287.82562
88	H04	555	76.92713	293.16855
88	H04	556	77.02994	301.62045
88	H04	557	77.13274	311.04242
88	H04	558	77.23554	319.16074
88	H04	559	77.33834	324.40012
88	H04	560	77.44115	325.72885
88	H04	561	77.543945	322.76678
88	H04	562	77.64675	315.53964
88	H04	563	77.74955	305.75076
88	H04	564	77.852356	294.6119
88	H04	565	77.955154	281.7617
88	H04	566	78.05796	267.84207
88	H04	567	78.16076	254.5238
88	H04	568	78.263565	243.34715
88	H04	569	78.36636	234.25377
88	H04	570	78.46917	226.51518
88	H04	571	78.57197	223.87389
88	H04	572	78.674774	225.35449
88	H04	573	78.77757	227.83452
88	H04	574	78.88038	230.3562
88	H04	575	78.98318	232.77621
88	H04	576	79.08598	235.16623
88	H04	577	79.18878	237.69516
88	H04	578	79.29159	240.57181
88	H04	579	79.39439	244.0348
88	H04	580	79.49719	248.37912
88	H04	581	79.59999	253.83424
88	H04	582	79.7028	260.51013
88	H04	583	79.805595	268.4786
88	H04	584	79.9084	277.84064
89	H05	1	19.972	13366.878
89	H05	2	20.07482	13301.002
89	H05	3	20.17764	13235.128
89	H05	4	20.28046	13169.276
89	H05	5	20.38328	13103.479
89	H05	6	20.486101	13037.807
89	H05	7	20.58892	12972.365
89	H05	8	20.69174	12907.132
89	H05	9	20.794561	12841.981
89	H05	10	20.89738	12776.762
89	H05	11	21.0002	12711.3
89	H05	12	21.103022	12645.367
89	H05	13	21.205841	12578.72
89	H05	14	21.30866	12511.074
89	H05	15	21.411482	12442.113
89	H05	16	21.514301	12374.711
89	H05	17	21.61712	12309.274
89	H05	18	21.719942	12246.283
89	H05	19	21.822762	12185.63
89	H05	20	21.925581	12126.978
89	H05	21	22.028402	12070.103
89	H05	22	22.131222	12014.937
89	H05	23	22.234041	11961.265
89	H05	24	22.336863	11908.418
89	H05	25	22.439682	11856.07
89	H05	26	22.542501	11804.409
89	H05	27	22.645323	11754.188
89	H05	28	22.748142	11706.546
89	H05	29	22.850962	11662.963
89	H05	30	22.953783	11623.294
89	H05	31	23.056602	11585.908
89	H05	32	23.159422	11549.396
89	H05	33	23.262241	11512.447
89	H05	34	23.365063	11474.553
89	H05	35	23.467882	11435.455
89	H05	36	23.570702	11395.407
89	H05	37	23.673523	11354.534
89	H05	38	23.776342	11312.648
89	H05	39	23.879162	11269.094
89	H05	40	23.981983	11223.149
89	H05	41	24.084803	11175.43
89	H05	42	24.187622	11127.483
89	H05	43	24.290443	11080.562
89	H05	44	24.393263	11034.216
89	H05	45	24.496082	10987.026
89	H05	46	24.598904	10938.916
89	H05	47	24.701723	10890.693
89	H05	48	24.804543	10843.337
89	H05	49	24.907364	10797.27
89	H05	50	25.010183	10752.507
89	H05	51	25.113003	10708.021
89	H05	52	25.215824	10663.564
89	H05	53	25.318644	10620.01
89	H05	54	25.421463	10577.698
89	H05	55	25.524284	10536.843
89	H05	56	25.627104	10497.905
89	H05	57	25.729923	10460.41
89	H05	58	25.832745	10422.85
89	H05	59	25.935564	10384.275
89	H05	60	26.038383	10344.751
89	H05	61	26.141205	10304.357
89	H05	62	26.244024	10262.778
89	H05	63	26.346844	10218.964
89	H05	64	26.449665	10173.229
89	H05	65	26.552485	10125.918
89	H05	66	26.655304	10076.719
89	H05	67	26.758125	10025.962
89	H05	68	26.860945	9975.139
89	H05	69	26.963764	9925.373
89	H05	70	27.066586	9877.128
89	H05	71	27.169405	9831.656
89	H05	72	27.272224	9790.333
89	H05	73	27.375046	9753.863
89	H05	74	27.477865	9721.94
89	H05	75	27.580685	9692.975
89	H05	76	27.683506	9665.378
89	H05	77	27.786325	9638.622
89	H05	78	27.889145	9612.268
89	H05	79	27.991966	9584.57
89	H05	80	28.094786	9554.895
89	H05	81	28.197605	9523.707
89	H05	82	28.300426	9493.001
89	H05	83	28.403246	9464.857
89	H05	84	28.506065	9439.934
89	H05	85	28.608887	9418.291
89	H05	86	28.711706	9399.86
89	H05	87	28.814526	9382.512
89	H05	88	28.917347	9363.44
89	H05	89	29.020166	9340.295
89	H05	90	29.122986	9312.427
89	H05	91	29.225805	9280.182
89	H05	92	29.328627	9244.573
89	H05	93	29.431446	9206.643
89	H05	94	29.534266	9167.181
89	H05	95	29.637087	9127.173
89	H05	96	29.739906	9088.347
89	H05	97	29.842726	9051.887
89	H05	98	29.945547	9018.82
89	H05	99	30.048367	8988.96
89	H05	100	30.151186	8960.342
89	H05	101	30.254007	8930.691
89	H05	102	30.356827	8898.833
89	H05	103	30.459646	8864.099
89	H05	104	30.562468	8825.367
89	H05	105	30.665287	8781.356
89	H05	106	30.768106	8731.729
89	H05	107	30.870928	8678.007
89	H05	108	30.973747	8623.357
89	H05	109	31.076567	8570.214
89	H05	110	31.179388	8520.727
89	H05	111	31.282207	8475.121
89	H05	112	31.385027	8432.093
89	H05	113	31.487848	8389.708
89	H05	114	31.590668	8345.377
89	H05	115	31.693487	8297.213
89	H05	116	31.796309	8245.276
89	H05	117	31.899128	8190.161
89	H05	118	32.00195	8132.514
89	H05	119	32.104767	8072.682
89	H05	120	32.20759	8012.0405
89	H05	121	32.31041	7951.6304
89	H05	122	32.413227	7892.6743
89	H05	123	32.51605	7837.3965
89	H05	124	32.61887	7788.1626
89	H05	125	32.721687	7745.9297
89	H05	126	32.82451	7709.067
89	H05	127	32.92733	7675.204
89	H05	128	33.030148	7642.5864
89	H05	129	33.13297	7610.177
89	H05	130	33.23579	7577.6924
89	H05	131	33.338608	7545.7524
89	H05	132	33.44143	7515.0625
89	H05	133	33.54425	7486.579
89	H05	134	33.647068	7460.607
89	H05	135	33.74989	7436.807
89	H05	136	33.85271	7414.0723
89	H05	137	33.95553	7392.063
89	H05	138	34.05835	7372.3364
89	H05	139	34.16117	7354.8345
89	H05	140	34.26399	7337.4087
89	H05	141	34.36681	7318.233
89	H05	142	34.46963	7295.5737
89	H05	143	34.57245	7268.38
89	H05	144	34.67527	7236.353
89	H05	145	34.77809	7199.8296
89	H05	146	34.88091	7159.047
89	H05	147	34.98373	7114.9043
89	H05	148	35.08655	7068.8496
89	H05	149	35.18937	7022.645
89	H05	150	35.29219	6978.45
89	H05	151	35.39501	6937.6
89	H05	152	35.49783	6900.3
89	H05	153	35.60065	6866.2593
89	H05	154	35.703472	6834.827
89	H05	155	35.80629	6806.2793
89	H05	156	35.90911	6780.169
89	H05	157	36.011932	6755.5024
89	H05	158	36.11475	6731.0586
89	H05	159	36.21757	6705.996
89	H05	160	36.320393	6680.11
89	H05	161	36.42321	6654.213
89	H05	162	36.52603	6629.6587
89	H05	163	36.628853	6607.9556
89	H05	164	36.73167	6590.0625
89	H05	165	36.83449	6576.396
89	H05	166	36.937313	6565.746
89	H05	167	37.04013	6555.7246
89	H05	168	37.142952	6544.3423
89	H05	169	37.245773	6529.654
89	H05	170	37.34859	6509.95
89	H05	171	37.451412	6484.642
89	H05	172	37.554234	6453.4385
89	H05	173	37.65705	6415.7295
89	H05	174	37.759872	6371.8022
89	H05	175	37.862694	6323.8564
89	H05	176	37.96551	6274.4766
89	H05	177	38.068333	6225.5654
89	H05	178	38.17115	6178.304
89	H05	179	38.27397	6133.425
89	H05	180	38.376793	6091.035
89	H05	181	38.47961	6050.7104
89	H05	182	38.58243	6010.188
89	H05	183	38.685253	5967.113
89	H05	184	38.78807	5920.5176
89	H05	185	38.890892	5870.055
89	H05	186	38.993713	5816.134
89	H05	187	39.09653	5760.334
89	H05	188	39.199352	5704.864
89	H05	189	39.302174	5652.3223
89	H05	190	39.40499	5605.686
89	H05	191	39.507812	5567.431
89	H05	192	39.610634	5538.6074
89	H05	193	39.71345	5518.5376
89	H05	194	39.816273	5504.927
89	H05	195	39.919094	5494.163
89	H05	196	40.02191	5482.0186
89	H05	197	40.124733	5465.817
89	H05	198	40.227554	5445.5073
89	H05	199	40.33037	5422.2925
89	H05	200	40.433193	5397.997
89	H05	201	40.536015	5374.8555
89	H05	202	40.638832	5355.709
89	H05	203	40.741653	5342.357
89	H05	204	40.844475	5334.163
89	H05	205	40.947292	5329.112
89	H05	206	41.050114	5324.767
89	H05	207	41.152935	5318.424
89	H05	208	41.255753	5308.668
89	H05	209	41.358574	5294.9785
89	H05	210	41.461395	5277.2354
89	H05	211	41.564213	5255.631
89	H05	212	41.667034	5230.085
89	H05	213	41.769855	5201.36
89	H05	214	41.872673	5171.899
89	H05	215	41.975494	5143.547
89	H05	216	42.078316	5116.954
89	H05	217	42.181133	5092.4443
89	H05	218	42.283955	5070.241
89	H05	219	42.386776	5049.862
89	H05	220	42.489594	5030.5176
89	H05	221	42.592415	5012.2446
89	H05	222	42.695236	4995.5205
89	H05	223	42.798054	4981.067
89	H05	224	42.900875	4969.0444
89	H05	225	43.003696	4958.5244
89	H05	226	43.106514	4948.8516
89	H05	227	43.209335	4940.1157
89	H05	228	43.312157	4933.2085
89	H05	229	43.414974	4929.0986
89	H05	230	43.517796	4927.804
89	H05	231	43.620617	4927.7324
89	H05	232	43.723434	4926.6104
89	H05	233	43.826256	4922.9326
89	H05	234	43.929077	4916.6616
89	H05	235	44.031895	4908.636
89	H05	236	44.134716	4899.6367
89	H05	237	44.237537	4889.112
89	H05	238	44.340355	4876.0728
89	H05	239	44.443176	4860.7783
89	H05	240	44.545998	4845.0073
89	H05	241	44.648815	4830.6025
89	H05	242	44.751637	4817.4106
89	H05	243	44.854458	4803.282
89	H05	244	44.957275	4786.376
89	H05	245	45.060097	4766.736
89	H05	246	45.162918	4745.4717
89	H05	247	45.265736	4723.4297
89	H05	248	45.368557	4701.068
89	H05	249	45.47138	4678.9375
89	H05	250	45.574196	4656.7725
89	H05	251	45.677017	4633.42
89	H05	252	45.77984	4608.164
89	H05	253	45.882656	4582.139
89	H05	254	45.985477	4556.9844
89	H05	255	46.0883	4533.0234
89	H05	256	46.191116	4509.473
89	H05	257	46.293938	4485.066
89	H05	258	46.39676	4459.218
89	H05	259	46.499577	4433.4053
89	H05	260	46.602398	4409.609
89	H05	261	46.70522	4388.465
89	H05	262	46.808037	4369.523
89	H05	263	46.91086	4353.1597
89	H05	264	47.01368	4338.864
89	H05	265	47.116497	4325.5625
89	H05	266	47.21932	4313.117
89	H05	267	47.32214	4301.679
89	H05	268	47.424957	4290.356
89	H05	269	47.52778	4277.9814
89	H05	270	47.6306	4263.8433
89	H05	271	47.733418	4248.9175
89	H05	272	47.83624	4235.5503
89	H05	273	47.93906	4225.6616
89	H05	274	48.041878	4219.2656
89	H05	275	48.1447	4215.1123
89	H05	276	48.24752	4211.6284
89	H05	277	48.350338	4207.578
89	H05	278	48.45316	4200.9546
89	H05	279	48.55598	4190.504
89	H05	280	48.6588	4177.0317
89	H05	281	48.76162	4162.1636
89	H05	282	48.86444	4147.3125
89	H05	283	48.96726	4133.978
89	H05	284	49.07008	4123.045
89	H05	285	49.1729	4114.357
89	H05	286	49.27572	4107.3237
89	H05	287	49.37854	4101.366
89	H05	288	49.48136	4095.494
89	H05	289	49.58418	4088.5684
89	H05	290	49.687	4079.5393
89	H05	291	49.78982	4067.9526
89	H05	292	49.89264	4052.915
89	H05	293	49.99546	4034.6448
89	H05	294	50.098278	4013.0908
89	H05	295	50.2011	3987.0698
89	H05	296	50.30392	3956.5503
89	H05	297	50.40674	3923.4563
89	H05	298	50.50956	3890.957
89	H05	299	50.61238	3861.8958
89	H05	300	50.7152	3837.9954
89	H05	301	50.81802	3819.7266
89	H05	302	50.92084	3807.3257
89	H05	303	51.02366	3800.0925
89	H05	304	51.12648	3797.494
89	H05	305	51.2293	3799.2283
89	H05	306	51.33212	3804.228
89	H05	307	51.43494	3812.5278
89	H05	308	51.53776	3823.7688
89	H05	309	51.64058	3837.2668
89	H05	310	51.7434	3852.1746
89	H05	311	51.846222	3868.5771
89	H05	312	51.94904	3886.4329
89	H05	313	52.05186	3905.5142
89	H05	314	52.154682	3924.9426
89	H05	315	52.2575	3942.617
89	H05	316	52.36032	3955.6345
89	H05	317	52.463142	3961.702
89	H05	318	52.56596	3960.919
89	H05	319	52.66878	3954.4424
89	H05	320	52.771603	3942.4995
89	H05	321	52.87442	3926.36
89	H05	322	52.97724	3908.0396
89	H05	323	53.080063	3890.5576
89	H05	324	53.18288	3877.021
89	H05	325	53.2857	3868.2754
89	H05	326	53.388523	3862.3672
89	H05	327	53.49134	3857.6538
89	H05	328	53.594162	3853.997
89	H05	329	53.696983	3851.812
89	H05	330	53.7998	3851.4717
89	H05	331	53.902622	3852.322
89	H05	332	54.005444	3854.2402
89	H05	333	54.10826	3857.0063
89	H05	334	54.211082	3860.056
89	H05	335	54.313904	3862.9749
89	H05	336	54.41672	3865.053
89	H05	337	54.519543	3866.4666
89	H05	338	54.622364	3866.4805
89	H05	339	54.72518	3862.9045
89	H05	340	54.828003	3853.341
89	H05	341	54.930824	3837.6526
89	H05	342	55.03364	3817.3962
89	H05	343	55.136463	3795.4934
89	H05	344	55.239285	3774.7493
89	H05	345	55.342102	3757.244
89	H05	346	55.444923	3743.764
89	H05	347	55.547745	3733.7634
89	H05	348	55.650562	3727.1667
89	H05	349	55.753384	3723.8894
89	H05	350	55.856205	3722.6382
89	H05	351	55.959023	3722.4958
89	H05	352	56.061844	3722.7969
89	H05	353	56.164665	3722.792
89	H05	354	56.267483	3722.8994
89	H05	355	56.370304	3724.8916
89	H05	356	56.473125	3728.997
89	H05	357	56.575943	3733.4783
89	H05	358	56.678764	3736.6177
89	H05	359	56.781586	3737.4834
89	H05	360	56.884403	3736.0974
89	H05	361	56.987225	3731.718
89	H05	362	57.090046	3723.1382
89	H05	363	57.192863	3709.0774
89	H05	364	57.295685	3689.8245
89	H05	365	57.398506	3664.991
89	H05	366	57.501324	3634.4175
89	H05	367	57.604145	3600.377
89	H05	368	57.706966	3567.3289
89	H05	369	57.809784	3539.909
89	H05	370	57.912605	3519.8318
89	H05	371	58.015427	3506.7668
89	H05	372	58.118244	3499.788
89	H05	373	58.221066	3497.7244
89	H05	374	58.323887	3498.9458
89	H05	375	58.426704	3502.069
89	H05	376	58.529526	3505.2554
89	H05	377	58.632347	3507.575
89	H05	378	58.735165	3509.8628
89	H05	379	58.837986	3513.1018
89	H05	380	58.940807	3518.1748
89	H05	381	59.043625	3525.617
89	H05	382	59.146446	3536.1587
89	H05	383	59.249268	3550.0684
89	H05	384	59.352085	3566.6665
89	H05	385	59.454906	3585.873
89	H05	386	59.557728	3607.143
89	H05	387	59.660545	3628.3806
89	H05	388	59.763367	3646.7385
89	H05	389	59.866188	3659.0835
89	H05	390	59.969006	3664.0757
89	H05	391	60.071827	3661.6687
89	H05	392	60.17465	3653.8398
89	H05	393	60.277466	3642.9607
89	H05	394	60.380287	3632.0737
89	H05	395	60.48311	3623.3242
89	H05	396	60.585926	3617.2515
89	H05	397	60.688747	3613.7563
89	H05	398	60.79157	3612.0356
89	H05	399	60.894386	3611.7637
89	H05	400	60.997208	3612.2786
89	H05	401	61.10003	3612.6204
89	H05	402	61.202847	3611.4417
89	H05	403	61.305668	3608.149
89	H05	404	61.40849	3602.748
89	H05	405	61.511307	3596.4294
89	H05	406	61.61413	3589.9895
89	H05	407	61.71695	3583.841
89	H05	408	61.819767	3579.5918
89	H05	409	61.92259	3579.9568
89	H05	410	62.025406	3586.3977
89	H05	411	62.128227	3598.583
89	H05	412	62.23105	3614.9893
89	H05	413	62.333866	3632.4546
89	H05	414	62.436687	3647.0273
89	H05	415	62.53951	3657.314
89	H05	416	62.642326	3663.6995
89	H05	417	62.745148	3666.366
89	H05	418	62.84797	3665.6802
89	H05	419	62.950787	3663.4639
89	H05	420	63.053608	3661.7544
89	H05	421	63.15643	3661.929
89	H05	422	63.259247	3664.863
89	H05	423	63.36207	3671.4653
89	H05	424	63.46489	3681.756
89	H05	425	63.567707	3694.6182
89	H05	426	63.67053	3707.599
89	H05	427	63.77335	3717.5732
89	H05	428	63.876167	3722.1772
89	H05	429	63.97899	3720.3462
89	H05	430	64.08181	3711.9507
89	H05	431	64.18463	3698.2805
89	H05	432	64.28745	3682.156
89	H05	433	64.39027	3666.7314
89	H05	434	64.49309	3653.7222
89	H05	435	64.59591	3644.348
89	H05	436	64.69873	3638.8225
89	H05	437	64.80155	3635.5627
89	H05	438	64.90437	3631.5747
89	H05	439	65.00719	3624.7927
89	H05	440	65.11001	3614.1228
89	H05	441	65.21283	3599.3796
89	H05	442	65.31565	3582.3455
89	H05	443	65.41847	3565.2546
89	H05	444	65.52129	3549.4568
89	H05	445	65.62411	3535.4805
89	H05	446	65.72693	3524.837
89	H05	447	65.82975	3518.1265
89	H05	448	65.93257	3514.0376
89	H05	449	66.03539	3511.6797
89	H05	450	66.138214	3509.3386
89	H05	451	66.24103	3506.2585
89	H05	452	66.34385	3502.4358
89	H05	453	66.44667	3497.2917
89	H05	454	66.54949	3490.7422
89	H05	455	66.65231	3483.4048
89	H05	456	66.755135	3477.0063
89	H05	457	66.85795	3473.7717
89	H05	458	66.96077	3475.8496
89	H05	459	67.06359	3484.2522
89	H05	460	67.16641	3498.7756
89	H05	461	67.26923	3516.7195
89	H05	462	67.372055	3535.742
89	H05	463	67.47487	3554.6362
89	H05	464	67.57769	3572.3333
89	H05	465	67.68051	3587.3835
89	H05	466	67.78333	3598.7622
89	H05	467	67.886154	3607.6445
89	H05	468	67.98897	3617.0278
89	H05	469	68.09179	3628.9631
89	H05	470	68.19461	3644.5498
89	H05	471	68.29743	3664.3645
89	H05	472	68.40025	3687.8
89	H05	473	68.503075	3712.5796
89	H05	474	68.60589	3736.601
89	H05	475	68.70871	3757.254
89	H05	476	68.81153	3772.682
89	H05	477	68.91435	3782.2126
89	H05	478	69.01717	3786.8052
89	H05	479	69.119995	3786.5906
89	H05	480	69.22281	3781.7515
89	H05	481	69.32563	3774.2307
89	H05	482	69.42845	3767.347
89	H05	483	69.53127	3764.4995
89	H05	484	69.634094	3768.0295
89	H05	485	69.736916	3778.152
89	H05	486	69.83973	3792.3481
89	H05	487	69.94255	3806.5413
89	H05	488	70.04537	3818.6956
89	H05	489	70.14819	3828.268
89	H05	490	70.251015	3835.654
89	H05	491	70.353836	3839.8445
89	H05	492	70.45665	3839.0754
89	H05	493	70.55947	3833.0984
89	H05	494	70.66229	3825.4204
89	H05	495	70.765114	3820.1829
89	H05	496	70.867935	3819.6736
89	H05	497	70.97076	3824.755
89	H05	498	71.07357	3835.938
89	H05	499	71.17639	3851.945
89	H05	500	71.27921	3869.219
89	H05	501	71.382034	3885.0872
89	H05	502	71.484856	3897.1875
89	H05	503	71.58768	3903.0793
89	H05	504	71.69049	3902.3682
89	H05	505	71.79331	3895.2927
89	H05	506	71.89613	3882.4827
89	H05	507	71.998955	3866.2793
89	H05	508	72.101776	3851.6982
89	H05	509	72.2046	3842.6377
89	H05	510	72.30741	3841.1228
89	H05	511	72.41023	3848.0457
89	H05	512	72.513054	3862.0474
89	H05	513	72.615875	3880.5017
89	H05	514	72.7187	3900.6284
89	H05	515	72.82152	3919.5186
89	H05	516	72.92433	3934.0625
89	H05	517	73.02715	3942.0315
89	H05	518	73.129974	3941.9026
89	H05	519	73.232796	3934.9385
89	H05	520	73.33562	3926.4006
89	H05	521	73.43844	3921.7617
89	H05	522	73.54125	3924.7878
89	H05	523	73.64407	3936.1426
89	H05	524	73.746895	3955.0085
89	H05	525	73.84972	3978.845
89	H05	526	73.95254	4004.3079
89	H05	527	74.05536	4028.1355
89	H05	528	74.15817	4048.3772
89	H05	529	74.260994	4063.746
89	H05	530	74.363815	4073.1958
89	H05	531	74.46664	4078.2292
89	H05	532	74.56946	4080.3574
89	H05	533	74.67228	4080.8452
89	H05	534	74.77509	4081.7856
89	H05	535	74.877914	4085.235
89	H05	536	74.980736	4092.2324
89	H05	537	75.08356	4101.616
89	H05	538	75.18638	4110.8403
89	H05	539	75.2892	4117.409
89	H05	540	75.39201	4119.808
89	H05	541	75.494835	4117.638
89	H05	542	75.59766	4111.3716
89	H05	543	75.70048	4102.234
89	H05	544	75.8033	4092.6194
89	H05	545	75.90612	4084.4836
89	H05	546	76.008934	4078.3713
89	H05	547	76.111755	4075.827
89	H05	548	76.21458	4077.239
89	H05	549	76.3174	4081.1492
89	H05	550	76.42022	4086.5044
89	H05	551	76.52304	4092.1523
89	H05	552	76.625854	4097.628
89	H05	553	76.728676	4103.3364
89	H05	554	76.8315	4111.554
89	H05	555	76.93432	4124.4697
89	H05	556	77.03714	4141.5195
89	H05	557	77.13996	4161.277
89	H05	558	77.242775	4182.512
89	H05	559	77.3456	4204.069
89	H05	560	77.44842	4223.321
89	H05	561	77.55124	4238.506
89	H05	562	77.65406	4247.866
89	H05	563	77.75688	4251.316
89	H05	564	77.859695	4250.615
89	H05	565	77.96252	4247.543
89	H05	566	78.06534	4244.344
89	H05	567	78.16816	4243.138
89	H05	568	78.27098	4244.237
89	H05	569	78.3738	4246.503
89	H05	570	78.476616	4248.294
89	H05	571	78.57944	4246.8027
89	H05	572	78.68226	4239.4644
89	H05	573	78.78508	4229.4634
89	H05	574	78.8879	4218.1963
89	H05	575	78.99072	4206.4487
89	H05	576	79.09354	4194.717
89	H05	577	79.19636	4183.342
89	H05	578	79.29918	4172.436
89	H05	579	79.402	4161.8657
89	H05	580	79.50482	4151.4424
89	H05	581	79.60764	4140.9863
89	H05	582	79.71046	4130.2896
89	H05	583	79.81328	4119.1514
89	H05	584	79.9161	4107.4146
90	H06	1	19.972	2997.03
90	H06	2	20.07482	2972.3442
90	H06	3	20.17764	2947.91
90	H06	4	20.28046	2923.7903
90	H06	5	20.38328	2899.9692
90	H06	6	20.486101	2876.4165
90	H06	7	20.58892	2853.1758
90	H06	8	20.69174	2830.2856
90	H06	9	20.794561	2807.782
90	H06	10	20.89738	2785.6519
90	H06	11	21.0002	2763.7883
90	H06	12	21.103022	2742.0225
90	H06	13	21.205841	2720.1562
90	H06	14	21.30866	2697.9038
90	H06	15	21.411482	2675.1025
90	H06	16	21.514301	2654.0166
90	H06	17	21.61712	2633.6074
90	H06	18	21.719942	2614.454
90	H06	19	21.822762	2596.7415
90	H06	20	21.925581	2581.8088
90	H06	21	22.028402	2571.2441
90	H06	22	22.131222	2565.936
90	H06	23	22.234041	2566.0283
90	H06	24	22.336863	2569.9878
90	H06	25	22.439682	2575.4905
90	H06	26	22.542501	2581.2856
90	H06	27	22.645323	2587.325
90	H06	28	22.748142	2593.5134
90	H06	29	22.850962	2599.6726
90	H06	30	22.953783	2606.1816
90	H06	31	23.056602	2613.2483
90	H06	32	23.159422	2620.4731
90	H06	33	23.262241	2627.4614
90	H06	34	23.365063	2634.0444
90	H06	35	23.467882	2639.7112
90	H06	36	23.570702	2643.3262
90	H06	37	23.673523	2643.5378
90	H06	38	23.776342	2639.3728
90	H06	39	23.879162	2629.9624
90	H06	40	23.981983	2615.4827
90	H06	41	24.084803	2596.7441
90	H06	42	24.187622	2574.3323
90	H06	43	24.290443	2549.286
90	H06	44	24.393263	2523.1226
90	H06	45	24.496082	2496.7456
90	H06	46	24.598904	2469.9543
90	H06	47	24.701723	2442.4778
90	H06	48	24.804543	2413.5522
90	H06	49	24.907364	2383.444
90	H06	50	25.010183	2353.3003
90	H06	51	25.113003	2323.0032
90	H06	52	25.215824	2293.2812
90	H06	53	25.318644	2266.4155
90	H06	54	25.421463	2243.908
90	H06	55	25.524284	2224.7095
90	H06	56	25.627104	2206.6453
90	H06	57	25.729923	2188.6057
90	H06	58	25.832745	2171.3813
90	H06	59	25.935564	2155.7412
90	H06	60	26.038383	2140.741
90	H06	61	26.141205	2125.2227
90	H06	62	26.244024	2108.7083
90	H06	63	26.346844	2091.8235
90	H06	64	26.449665	2076.3289
90	H06	65	26.552485	2064.4485
90	H06	66	26.655304	2057.481
90	H06	67	26.758125	2055.6504
90	H06	68	26.860945	2057.9314
90	H06	69	26.963764	2062.4363
90	H06	70	27.066586	2068.353
90	H06	71	27.169405	2075.2183
90	H06	72	27.272224	2081.604
90	H06	73	27.375046	2086.034
90	H06	74	27.477865	2087.8606
90	H06	75	27.580685	2087.3748
90	H06	76	27.683506	2086.1733
90	H06	77	27.786325	2085.5496
90	H06	78	27.889145	2085.5015
90	H06	79	27.991966	2085.9937
90	H06	80	28.094786	2086.1304
90	H06	81	28.197605	2083.1165
90	H06	82	28.300426	2074.364
90	H06	83	28.403246	2060.1953
90	H06	84	28.506065	2042.4839
90	H06	85	28.608887	2022.0443
90	H06	86	28.711706	1998.5071
90	H06	87	28.814526	1971.5969
90	H06	88	28.917347	1942.3359
90	H06	89	29.020166	1912.8997
90	H06	90	29.122986	1885.6476
90	H06	91	29.225805	1862.5365
90	H06	92	29.328627	1844.1553
90	H06	93	29.431446	1829.1471
90	H06	94	29.534266	1815.225
90	H06	95	29.637087	1801.1545
90	H06	96	29.739906	1786.6313
90	H06	97	29.842726	1772.1833
90	H06	98	29.945547	1758.3661
90	H06	99	30.048367	1744.9055
90	H06	100	30.151186	1731.892
90	H06	101	30.254007	1719.7539
90	H06	102	30.356827	1708.1868
90	H06	103	30.459646	1696.6641
90	H06	104	30.562468	1684.8739
90	H06	105	30.665287	1672.3395
90	H06	106	30.768106	1658.79
90	H06	107	30.870928	1643.5713
90	H06	108	30.973747	1626.3264
90	H06	109	31.076567	1608.1779
90	H06	110	31.179388	1590.1813
90	H06	111	31.282207	1572.7129
90	H06	112	31.385027	1555.2429
90	H06	113	31.487848	1537.8093
90	H06	114	31.590668	1521.6614
90	H06	115	31.693487	1508.0791
90	H06	116	31.796309	1497.2555
90	H06	117	31.899128	1488.7197
90	H06	118	32.00195	1481.2544
90	H06	119	32.104767	1472.9373
90	H06	120	32.20759	1462.111
90	H06	121	32.31041	1448.4365
90	H06	122	32.413227	1432.8435
90	H06	123	32.51605	1415.9878
90	H06	124	32.61887	1399.0066
90	H06	125	32.721687	1383.2157
90	H06	126	32.82451	1368.293
90	H06	127	32.92733	1353.4591
90	H06	128	33.030148	1338.3055
90	H06	129	33.13297	1322.8279
90	H06	130	33.23579	1308.2799
90	H06	131	33.338608	1296.5902
90	H06	132	33.44143	1288.5409
90	H06	133	33.54425	1283.4558
90	H06	134	33.647068	1279.6841
90	H06	135	33.74989	1276.0751
90	H06	136	33.85271	1271.7205
90	H06	137	33.95553	1266.2509
90	H06	138	34.05835	1260.8173
90	H06	139	34.16117	1256.3481
90	H06	140	34.26399	1252.4783
90	H06	141	34.36681	1249.111
90	H06	142	34.46963	1245.9708
90	H06	143	34.57245	1241.8285
90	H06	144	34.67527	1235.8691
90	H06	145	34.77809	1228.146
90	H06	146	34.88091	1218.4022
90	H06	147	34.98373	1207.0544
90	H06	148	35.08655	1194.2434
90	H06	149	35.18937	1179.3774
90	H06	150	35.29219	1162.1674
90	H06	151	35.39501	1143.4868
90	H06	152	35.49783	1125.4504
90	H06	153	35.60065	1109.543
90	H06	154	35.703472	1096.8427
90	H06	155	35.80629	1088.4016
90	H06	156	35.90911	1084.0334
90	H06	157	36.011932	1083.4727
90	H06	158	36.11475	1086.4958
90	H06	159	36.21757	1092.114
90	H06	160	36.320393	1098.3842
90	H06	161	36.42321	1103.634
90	H06	162	36.52603	1107.103
90	H06	163	36.628853	1108.6575
90	H06	164	36.73167	1107.9174
90	H06	165	36.83449	1104.8854
90	H06	166	36.937313	1099.8694
90	H06	167	37.04013	1093.0898
90	H06	168	37.142952	1084.7983
90	H06	169	37.245773	1075.735
90	H06	170	37.34859	1066.0647
90	H06	171	37.451412	1055.3274
90	H06	172	37.554234	1043.169
90	H06	173	37.65705	1029.0863
90	H06	174	37.759872	1012.3906
90	H06	175	37.862694	993.86
90	H06	176	37.96551	975.3945
90	H06	177	38.068333	959.31616
90	H06	178	38.17115	947.693
90	H06	179	38.27397	941.2391
90	H06	180	38.376793	939.0119
90	H06	181	38.47961	938.63916
90	H06	182	38.58243	937.10425
90	H06	183	38.685253	932.45264
90	H06	184	38.78807	924.536
90	H06	185	38.890892	914.33997
90	H06	186	38.993713	903.16943
90	H06	187	39.09653	892.4433
90	H06	188	39.199352	882.9803
90	H06	189	39.302174	875.8523
90	H06	190	39.40499	872.4118
90	H06	191	39.507812	873.09204
90	H06	192	39.610634	877.0713
90	H06	193	39.71345	882.9405
90	H06	194	39.816273	888.8812
90	H06	195	39.919094	892.232
90	H06	196	40.02191	890.84875
90	H06	197	40.124733	884.5984
90	H06	198	40.227554	873.88715
90	H06	199	40.33037	859.4295
90	H06	200	40.433193	843.38116
90	H06	201	40.536015	828.5479
90	H06	202	40.638832	816.68146
90	H06	203	40.741653	808.2366
90	H06	204	40.844475	802.40247
90	H06	205	40.947292	797.3546
90	H06	206	41.050114	790.7437
90	H06	207	41.152935	780.7155
90	H06	208	41.255753	766.50183
90	H06	209	41.358574	747.3737
90	H06	210	41.461395	723.9647
90	H06	211	41.564213	698.1831
90	H06	212	41.667034	671.9153
90	H06	213	41.769855	647.05536
90	H06	214	41.872673	625.3374
90	H06	215	41.975494	607.90204
90	H06	216	42.078316	595.5465
90	H06	217	42.181133	589.0998
90	H06	218	42.283955	588.5193
90	H06	219	42.386776	592.3087
90	H06	220	42.489594	598.6312
90	H06	221	42.592415	606.74097
90	H06	222	42.695236	615.5851
90	H06	223	42.798054	623.46985
90	H06	224	42.900875	629.5412
90	H06	225	43.003696	633.11017
90	H06	226	43.106514	632.8477
90	H06	227	43.209335	628.77997
90	H06	228	43.312157	623.2647
90	H06	229	43.414974	618.26465
90	H06	230	43.517796	614.066
90	H06	231	43.620617	610.4108
90	H06	232	43.723434	607.1526
90	H06	233	43.826256	603.9947
90	H06	234	43.929077	600.4526
90	H06	235	44.031895	597.13934
90	H06	236	44.134716	593.7201
90	H06	237	44.237537	589.2009
90	H06	238	44.340355	583.5629
90	H06	239	44.443176	576.9357
90	H06	240	44.545998	569.5447
90	H06	241	44.648815	562.0114
90	H06	242	44.751637	554.75916
90	H06	243	44.854458	547.5894
90	H06	244	44.957275	540.0159
90	H06	245	45.060097	531.11395
90	H06	246	45.162918	520.3467
90	H06	247	45.265736	508.8166
90	H06	248	45.368557	498.1257
90	H06	249	45.47138	489.4634
90	H06	250	45.574196	482.87616
90	H06	251	45.677017	477.9961
90	H06	252	45.77984	473.98764
90	H06	253	45.882656	469.68054
90	H06	254	45.985477	464.52213
90	H06	255	46.0883	459.19263
90	H06	256	46.191116	453.512
90	H06	257	46.293938	446.14267
90	H06	258	46.39676	436.3625
90	H06	259	46.499577	426.29898
90	H06	260	46.602398	418.87766
90	H06	261	46.70522	416.0113
90	H06	262	46.808037	418.26382
90	H06	263	46.91086	425.20938
90	H06	264	47.01368	435.62643
90	H06	265	47.116497	448.19724
90	H06	266	47.21932	460.4757
90	H06	267	47.32214	470.05173
90	H06	268	47.424957	475.20468
90	H06	269	47.52778	474.9792
90	H06	270	47.6306	469.4859
90	H06	271	47.733418	459.15607
90	H06	272	47.83624	445.28787
90	H06	273	47.93906	430.19647
90	H06	274	48.041878	416.0361
90	H06	275	48.1447	403.73157
90	H06	276	48.24752	392.2566
90	H06	277	48.350338	380.30075
90	H06	278	48.45316	368.01907
90	H06	279	48.55598	356.1007
90	H06	280	48.6588	344.49106
90	H06	281	48.76162	332.9574
90	H06	282	48.86444	320.9466
90	H06	283	48.96726	307.93167
90	H06	284	49.07008	293.42963
90	H06	285	49.1729	277.56445
90	H06	286	49.27572	261.55466
90	H06	287	49.37854	247.47415
90	H06	288	49.48136	236.27673
90	H06	289	49.58418	227.75468
90	H06	290	49.687	221.11453
90	H06	291	49.78982	215.78859
90	H06	292	49.89264	211.4812
90	H06	293	49.99546	207.4163
90	H06	294	50.098278	203.9832
90	H06	295	50.2011	202.69542
90	H06	296	50.30392	203.42165
90	H06	297	50.40674	205.43793
90	H06	298	50.50956	208.30147
90	H06	299	50.61238	212.18561
90	H06	300	50.7152	217.90118
90	H06	301	50.81802	224.58467
90	H06	302	50.92084	229.58774
90	H06	303	51.02366	231.08711
90	H06	304	51.12648	228.95529
90	H06	305	51.2293	225.18602
90	H06	306	51.33212	221.74385
90	H06	307	51.43494	218.15285
90	H06	308	51.53776	213.14677
90	H06	309	51.64058	206.66534
90	H06	310	51.7434	199.3396
90	H06	311	51.846222	191.96446
90	H06	312	51.94904	184.3506
90	H06	313	52.05186	176.69156
90	H06	314	52.154682	169.93994
90	H06	315	52.2575	163.98204
90	H06	316	52.36032	157.3143
90	H06	317	52.463142	148.36368
90	H06	318	52.56596	136.8251
90	H06	319	52.66878	124.29724
90	H06	320	52.771603	111.89825
90	H06	321	52.87442	99.65089
90	H06	322	52.97724	87.493774
90	H06	323	53.080063	75.55852
90	H06	324	53.18288	64.760544
90	H06	325	53.2857	57.174408
90	H06	326	53.388523	53.470047
90	H06	327	53.49134	52.521
90	H06	328	53.594162	52.229847
90	H06	329	53.696983	50.683773
90	H06	330	53.7998	47.91186
90	H06	331	53.902622	45.40511
90	H06	332	54.005444	44.38239
90	H06	333	54.10826	45.73127
90	H06	334	54.211082	48.853115
90	H06	335	54.313904	52.69135
90	H06	336	54.41672	56.93869
90	H06	337	54.519543	62.246418
90	H06	338	54.622364	68.72083
90	H06	339	54.72518	74.86743
90	H06	340	54.828003	80.04319
90	H06	341	54.930824	85.04818
90	H06	342	55.03364	89.76987
90	H06	343	55.136463	92.68542
90	H06	344	55.239285	92.46916
90	H06	345	55.342102	89.59682
90	H06	346	55.444923	85.443726
90	H06	347	55.547745	80.89431
90	H06	348	55.650562	74.84361
90	H06	349	55.753384	66.575
90	H06	350	55.856205	57.035595
90	H06	351	55.959023	47.053314
90	H06	352	56.061844	36.088676
90	H06	353	56.164665	23.33914
90	H06	354	56.267483	8.657411
90	H06	355	56.370304	-7.267715
90	H06	356	56.473125	-23.46385
90	H06	357	56.575943	-39.371277
90	H06	358	56.678764	-54.816574
90	H06	359	56.781586	-69.539505
90	H06	360	56.884403	-83.126724
90	H06	361	56.987225	-95.20728
90	H06	362	57.090046	-105.48713
90	H06	363	57.192863	-113.040855
90	H06	364	57.295685	-116.79277
90	H06	365	57.398506	-117.70621
90	H06	366	57.501324	-118.332275
90	H06	367	57.604145	-120.24992
90	H06	368	57.706966	-123.51853
90	H06	369	57.809784	-128.21265
90	H06	370	57.912605	-133.65369
90	H06	371	58.015427	-137.42491
90	H06	372	58.118244	-136.915
90	H06	373	58.221066	-131.08864
90	H06	374	58.323887	-120.17365
90	H06	375	58.426704	-105.25596
90	H06	376	58.529526	-87.92748
90	H06	377	58.632347	-69.53894
90	H06	378	58.735165	-51.048485
90	H06	379	58.837986	-33.46164
90	H06	380	58.940807	-17.372406
90	H06	381	59.043625	-3.9458055
90	H06	382	59.146446	4.903767
90	H06	383	59.249268	7.7829685
90	H06	384	59.352085	5.345122
90	H06	385	59.454906	-0.29501596
90	H06	386	59.557728	-6.8217316
90	H06	387	59.660545	-11.923203
90	H06	388	59.763367	-15.040455
90	H06	389	59.866188	-17.562252
90	H06	390	59.969006	-21.760769
90	H06	391	60.071827	-29.399458
90	H06	392	60.17465	-42.202877
90	H06	393	60.277466	-61.045803
90	H06	394	60.380287	-85.00762
90	H06	395	60.48311	-112.274994
90	H06	396	60.585926	-140.03334
90	H06	397	60.688747	-165.06378
90	H06	398	60.79157	-185.2947
90	H06	399	60.894386	-200.92598
90	H06	400	60.997208	-211.82872
90	H06	401	61.10003	-218.4071
90	H06	402	61.202847	-221.40622
90	H06	403	61.305668	-222.1398
90	H06	404	61.40849	-221.62389
90	H06	405	61.511307	-219.58574
90	H06	406	61.61413	-214.94179
90	H06	407	61.71695	-207.80362
90	H06	408	61.819767	-198.47385
90	H06	409	61.92259	-186.14813
90	H06	410	62.025406	-170.42696
90	H06	411	62.128227	-152.47911
90	H06	412	62.23105	-133.19666
90	H06	413	62.333866	-113.56882
90	H06	414	62.436687	-94.62991
90	H06	415	62.53951	-77.30787
90	H06	416	62.642326	-62.29758
90	H06	417	62.745148	-49.16374
90	H06	418	62.84797	-36.82604
90	H06	419	62.950787	-24.129976
90	H06	420	63.053608	-10.80441
90	H06	421	63.15643	2.35489
90	H06	422	63.259247	14.260578
90	H06	423	63.36207	24.189188
90	H06	424	63.46489	31.767962
90	H06	425	63.567707	36.53393
90	H06	426	63.67053	38.815968
90	H06	427	63.77335	38.43394
90	H06	428	63.876167	35.293007
90	H06	429	63.97899	29.293404
90	H06	430	64.08181	21.668497
90	H06	431	64.18463	13.971952
90	H06	432	64.28745	6.9827576
90	H06	433	64.39027	1.2185421
90	H06	434	64.49309	-3.9085014
90	H06	435	64.59591	-10.148896
90	H06	436	64.69873	-18.08071
90	H06	437	64.80155	-28.247879
90	H06	438	64.90437	-41.29391
90	H06	439	65.00719	-55.46112
90	H06	440	65.11001	-68.87155
90	H06	441	65.21283	-80.784904
90	H06	442	65.31565	-90.37016
90	H06	443	65.41847	-97.033195
90	H06	444	65.52129	-101.33462
90	H06	445	65.62411	-103.90809
90	H06	446	65.72693	-105.80249
90	H06	447	65.82975	-108.396515
90	H06	448	65.93257	-113.35102
90	H06	449	66.03539	-122.10833
90	H06	450	66.138214	-134.51065
90	H06	451	66.24103	-148.76694
90	H06	452	66.34385	-162.86372
90	H06	453	66.44667	-175.78932
90	H06	454	66.54949	-187.19992
90	H06	455	66.65231	-196.63408
90	H06	456	66.755135	-203.21452
90	H06	457	66.85795	-207.09225
90	H06	458	66.96077	-209.94977
90	H06	459	67.06359	-212.37645
90	H06	460	67.16641	-214.68939
90	H06	461	67.26923	-216.35901
90	H06	462	67.372055	-216.46355
90	H06	463	67.47487	-214.50288
90	H06	464	67.57769	-209.79346
90	H06	465	67.68051	-201.21263
90	H06	466	67.78333	-188.15208
90	H06	467	67.886154	-170.30298
90	H06	468	67.98897	-148.17377
90	H06	469	68.09179	-123.33005
90	H06	470	68.19461	-98.53576
90	H06	471	68.29743	-76.77208
90	H06	472	68.40025	-59.667747
90	H06	473	68.503075	-48.32452
90	H06	474	68.60589	-43.386223
90	H06	475	68.70871	-44.474583
90	H06	476	68.81153	-50.527233
90	H06	477	68.91435	-60.165283
90	H06	478	69.01717	-71.699265
90	H06	479	69.119995	-84.02179
90	H06	480	69.22281	-97.64065
90	H06	481	69.32563	-114.21447
90	H06	482	69.42845	-134.4237
90	H06	483	69.53127	-158.23761
90	H06	484	69.634094	-185.24336
90	H06	485	69.736916	-214.08057
90	H06	486	69.83973	-243.29807
90	H06	487	69.94255	-271.49393
90	H06	488	70.04537	-297.67212
90	H06	489	70.14819	-319.97546
90	H06	490	70.251015	-337.30676
90	H06	491	70.353836	-349.19128
90	H06	492	70.45665	-355.91037
90	H06	493	70.55947	-358.69012
90	H06	494	70.66229	-358.45526
90	H06	495	70.765114	-355.90363
90	H06	496	70.867935	-351.4617
90	H06	497	70.97076	-346.14627
90	H06	498	71.07357	-340.4509
90	H06	499	71.17639	-334.77127
90	H06	500	71.27921	-328.48218
90	H06	501	71.382034	-320.61484
90	H06	502	71.484856	-311.01788
90	H06	503	71.58768	-299.72546
90	H06	504	71.69049	-286.91144
90	H06	505	71.79331	-273.3667
90	H06	506	71.89613	-260.32907
90	H06	507	71.998955	-248.19325
90	H06	508	72.101776	-237.56686
90	H06	509	72.2046	-228.8538
90	H06	510	72.30741	-220.86275
90	H06	511	72.41023	-212.59297
90	H06	512	72.513054	-203.79149
90	H06	513	72.615875	-194.7582
90	H06	514	72.7187	-186.48593
90	H06	515	72.82152	-180.70825
90	H06	516	72.92433	-179.22607
90	H06	517	73.02715	-182.9649
90	H06	518	73.129974	-192.39528
90	H06	519	73.232796	-205.98376
90	H06	520	73.33562	-221.3737
90	H06	521	73.43844	-236.52899
90	H06	522	73.54125	-249.83588
90	H06	523	73.64407	-261.3272
90	H06	524	73.746895	-271.52405
90	H06	525	73.84972	-280.64285
90	H06	526	73.95254	-288.6957
90	H06	527	74.05536	-295.74554
90	H06	528	74.15817	-301.5782
90	H06	529	74.260994	-306.98163
90	H06	530	74.363815	-312.70148
90	H06	531	74.46664	-317.87592
90	H06	532	74.56946	-320.95633
90	H06	533	74.67228	-320.25082
90	H06	534	74.77509	-314.1351
90	H06	535	74.877914	-301.17386
90	H06	536	74.980736	-280.77133
90	H06	537	75.08356	-253.23643
90	H06	538	75.18638	-220.6025
90	H06	539	75.2892	-186.78326
90	H06	540	75.39201	-155.7342
90	H06	541	75.494835	-130.68782
90	H06	542	75.59766	-113.98024
90	H06	543	75.70048	-106.744354
90	H06	544	75.8033	-108.02319
90	H06	545	75.90612	-115.76386
90	H06	546	76.008934	-127.94659
90	H06	547	76.111755	-142.14569
90	H06	548	76.21458	-156.60118
90	H06	549	76.3174	-170.75443
90	H06	550	76.42022	-184.03358
90	H06	551	76.52304	-197.41437
90	H06	552	76.625854	-211.3526
90	H06	553	76.728676	-225.6609
90	H06	554	76.8315	-239.93082
90	H06	555	76.93432	-253.35701
90	H06	556	77.03714	-265.85504
90	H06	557	77.13996	-278.0339
90	H06	558	77.242775	-289.30786
90	H06	559	77.3456	-298.39478
90	H06	560	77.44842	-304.53497
90	H06	561	77.55124	-308.10797
90	H06	562	77.65406	-310.08685
90	H06	563	77.75688	-311.08997
90	H06	564	77.859695	-311.4049
90	H06	565	77.96252	-311.1457
90	H06	566	78.06534	-309.65384
90	H06	567	78.16816	-306.24402
90	H06	568	78.27098	-300.91113
90	H06	569	78.3738	-295.90903
90	H06	570	78.476616	-293.5441
90	H06	571	78.57944	-299.5509
90	H06	572	78.68226	-309.06845
90	H06	573	78.78508	-320.76797
90	H06	574	78.8879	-333.86737
90	H06	575	78.99072	-347.85873
90	H06	576	79.09354	-362.35486
90	H06	577	79.19636	-377.00705
90	H06	578	79.29918	-391.5726
90	H06	579	79.402	-405.91617
90	H06	580	79.50482	-419.97717
90	H06	581	79.60764	-433.77164
90	H06	582	79.71046	-447.40042
90	H06	583	79.81328	-461.00043
90	H06	584	79.9161	-474.6513
91	H07	1	19.9681	2431.459
91	H07	2	20.070972	2404.2266
91	H07	3	20.173847	2377.0203
91	H07	4	20.27672	2349.8472
91	H07	5	20.379595	2322.6726
91	H07	6	20.482468	2295.4197
91	H07	7	20.58534	2267.934
91	H07	8	20.688215	2240.036
91	H07	9	20.791088	2211.6133
91	H07	10	20.89396	2182.7075
91	H07	11	20.996836	2153.4583
91	H07	12	21.099709	2124.1106
91	H07	13	21.202583	2095.0344
91	H07	14	21.305456	2066.6306
91	H07	15	21.408329	2039.7137
91	H07	16	21.511204	2014.7122
91	H07	17	21.614077	1993.1276
91	H07	18	21.716951	1975.706
91	H07	19	21.819824	1961.4587
91	H07	20	21.922697	1948.6985
91	H07	21	22.025572	1935.6537
91	H07	22	22.128445	1922.1322
91	H07	23	22.231318	1909.3889
91	H07	24	22.334192	1899.216
91	H07	25	22.437065	1891.9194
91	H07	26	22.53994	1886.7456
91	H07	27	22.642813	1882.9221
91	H07	28	22.745686	1879.5375
91	H07	29	22.84856	1876.1305
91	H07	30	22.951433	1873.3223
91	H07	31	23.054308	1870.8519
91	H07	32	23.15718	1867.9149
91	H07	33	23.260054	1863.6975
91	H07	34	23.362928	1857.2592
91	H07	35	23.465801	1847.643
91	H07	36	23.568674	1835.4521
91	H07	37	23.671549	1821.344
91	H07	38	23.774422	1805.4922
91	H07	39	23.877296	1787.5602
91	H07	40	23.98017	1766.4504
91	H07	41	24.083042	1743.209
91	H07	42	24.185917	1720.6417
91	H07	43	24.28879	1700.3873
91	H07	44	24.391665	1682.1313
91	H07	45	24.494537	1663.7422
91	H07	46	24.59741	1642.8347
91	H07	47	24.700285	1617.9081
91	H07	48	24.803158	1588.414
91	H07	49	24.90603	1554.9717
91	H07	50	25.008905	1519.8218
91	H07	51	25.111778	1484.7675
91	H07	52	25.214653	1450.7753
91	H07	53	25.317526	1418.2144
91	H07	54	25.420399	1387.3629
91	H07	55	25.523273	1357.7128
91	H07	56	25.626146	1327.4019
91	H07	57	25.729021	1295.1199
91	H07	58	25.831894	1261.2899
91	H07	59	25.934767	1226.3729
91	H07	60	26.037642	1190.9717
91	H07	61	26.140514	1156.8557
91	H07	62	26.243387	1125.8921
91	H07	63	26.346262	1099.5717
91	H07	64	26.449135	1078.9777
91	H07	65	26.55201	1063.7109
91	H07	66	26.654882	1052.8998
91	H07	67	26.757755	1045.4674
91	H07	68	26.86063	1040.059
91	H07	69	26.963503	1035.5276
91	H07	70	27.066378	1029.7227
91	H07	71	27.16925	1021.25867
91	H07	72	27.272123	1010.69745
91	H07	73	27.374998	999.5523
91	H07	74	27.47787	988.6563
91	H07	75	27.580744	978.87195
91	H07	76	27.683619	971.69604
91	H07	77	27.786491	968.43317
91	H07	78	27.889366	969.3
91	H07	79	27.992239	972.4019
91	H07	80	28.095112	975.17896
91	H07	81	28.197987	976.0541
91	H07	82	28.30086	974.3045
91	H07	83	28.403734	969.6112
91	H07	84	28.506607	962.6663
91	H07	85	28.60948	954.2021
91	H07	86	28.712355	944.2477
91	H07	87	28.815228	932.9534
91	H07	88	28.9181	920.1976
91	H07	89	29.020975	905.57367
91	H07	90	29.123848	888.4592
91	H07	91	29.226723	868.976
91	H07	92	29.329596	848.52875
91	H07	93	29.432468	827.5121
91	H07	94	29.535343	805.1715
91	H07	95	29.638216	781.1819
91	H07	96	29.74109	756.62665
91	H07	97	29.843964	733.55914
91	H07	98	29.946836	713.6269
91	H07	99	30.049711	697.15936
91	H07	100	30.152584	683.80023
91	H07	101	30.255457	673.63306
91	H07	102	30.358332	666.56805
91	H07	103	30.461205	662.8044
91	H07	104	30.56408	661.6694
91	H07	105	30.666952	661.5662
91	H07	106	30.769825	661.14044
91	H07	107	30.8727	658.7173
91	H07	108	30.975573	654.24536
91	H07	109	31.078445	648.8474
91	H07	110	31.18132	642.207
91	H07	111	31.284193	633.1076
91	H07	112	31.387068	620.58936
91	H07	113	31.48994	604.17773
91	H07	114	31.592813	583.3626
91	H07	115	31.695688	557.52924
91	H07	116	31.798561	526.46277
91	H07	117	31.901436	491.47363
91	H07	118	32.004307	453.12488
91	H07	119	32.10718	410.94675
91	H07	120	32.210056	365.19458
91	H07	121	32.31293	317.07584
91	H07	122	32.415802	268.85025
91	H07	123	32.518677	222.15578
91	H07	124	32.62155	178.2116
91	H07	125	32.724422	137.99788
91	H07	126	32.827297	102.51559
91	H07	127	32.930172	73.22698
91	H07	128	33.033043	51.457607
91	H07	129	33.135918	36.77021
91	H07	130	33.238792	27.472292
91	H07	131	33.341663	21.771746
91	H07	132	33.44454	18.049921
91	H07	133	33.547413	15.657725
91	H07	134	33.650288	13.880669
91	H07	135	33.75316	10.992372
91	H07	136	33.856033	6.9207425
91	H07	137	33.958908	2.6329951
91	H07	138	34.06178	-1.2620398
91	H07	139	34.164654	-3.8788433
91	H07	140	34.26753	-4.6901484
91	H07	141	34.3704	-4.4002795
91	H07	142	34.473274	-4.460721
91	H07	143	34.57615	-4.9323764
91	H07	144	34.67902	-6.384218
91	H07	145	34.781895	-10.066501
91	H07	146	34.88477	-17.370403
91	H07	147	34.987644	-27.006313
91	H07	148	35.090515	-36.45213
91	H07	149	35.19339	-44.124023
91	H07	150	35.296265	-49.472923
91	H07	151	35.399136	-52.846222
91	H07	152	35.50201	-54.160076
91	H07	153	35.604885	-53.05806
91	H07	154	35.707756	-48.985123
91	H07	155	35.81063	-42.259426
91	H07	156	35.913506	-34.23539
91	H07	157	36.016376	-26.265068
91	H07	158	36.11925	-19.304022
91	H07	159	36.222126	-14.719718
91	H07	160	36.325	-13.834808
91	H07	161	36.42787	-17.38254
91	H07	162	36.530746	-25.478949
91	H07	163	36.63362	-36.988472
91	H07	164	36.736492	-50.6435
91	H07	165	36.839367	-67.2677
91	H07	166	36.94224	-88.52577
91	H07	167	37.045113	-114.57527
91	H07	168	37.147987	-144.616
91	H07	169	37.250862	-177.60088
91	H07	170	37.353733	-212.46733
91	H07	171	37.456608	-248.9151
91	H07	172	37.559483	-287.96054
91	H07	173	37.662357	-329.85892
91	H07	174	37.76523	-373.60632
91	H07	175	37.868103	-417.111
91	H07	176	37.970978	-459.5754
91	H07	177	38.07385	-501.07504
91	H07	178	38.176723	-540.65826
91	H07	179	38.2796	-575.24854
91	H07	180	38.38247	-601.8834
91	H07	181	38.485344	-619.8532
91	H07	182	38.58822	-630.3557
91	H07	183	38.69109	-635.16
91	H07	184	38.793964	-635.6024
91	H07	185	38.89684	-633.2719
91	H07	186	38.999714	-629.93256
91	H07	187	39.102585	-627.12317
91	H07	188	39.20546	-625.4503
91	H07	189	39.308334	-624.5976
91	H07	190	39.411205	-623.39215
91	H07	191	39.51408	-621.3564
91	H07	192	39.616955	-618.94086
91	H07	193	39.719826	-616.7422
91	H07	194	39.8227	-615.1714
91	H07	195	39.925575	-614.50885
91	H07	196	40.028446	-615.09564
91	H07	197	40.13132	-618.1022
91	H07	198	40.234196	-624.98474
91	H07	199	40.33707	-635.80316
91	H07	200	40.43994	-648.9225
91	H07	201	40.542816	-662.3986
91	H07	202	40.64569	-674.6991
91	H07	203	40.74856	-685.7642
91	H07	204	40.851437	-696.8902
91	H07	205	40.95431	-709.26154
91	H07	206	41.057182	-723.1424
91	H07	207	41.160057	-739.50507
91	H07	208	41.26293	-758.68994
91	H07	209	41.365803	-779.68506
91	H07	210	41.468678	-800.1613
91	H07	211	41.571552	-818.37915
91	H07	212	41.674427	-834.1298
91	H07	213	41.777298	-848.32043
91	H07	214	41.880173	-861.63806
91	H07	215	41.983047	-874.8099
91	H07	216	42.08592	-887.8474
91	H07	217	42.188793	-900.36975
91	H07	218	42.291668	-912.9288
91	H07	219	42.39454	-926.71497
91	H07	220	42.497414	-942.23
91	H07	221	42.60029	-958.394
91	H07	222	42.70316	-973.6384
91	H07	223	42.806034	-987.1728
91	H07	224	42.90891	-998.2659
91	H07	225	43.011784	-1006.62555
91	H07	226	43.114655	-1011.15283
91	H07	227	43.21753	-1010.6982
91	H07	228	43.320404	-1005.29047
91	H07	229	43.423275	-997.74725
91	H07	230	43.52615	-991.23364
91	H07	231	43.629025	-988.6276
91	H07	232	43.731895	-991.64105
91	H07	233	43.83477	-999.97546
91	H07	234	43.937645	-1012.0244
91	H07	235	44.040516	-1026.2751
91	H07	236	44.14339	-1040.0519
91	H07	237	44.246265	-1051.766
91	H07	238	44.34914	-1061.1222
91	H07	239	44.45201	-1068.8794
91	H07	240	44.554886	-1076.4147
91	H07	241	44.65776	-1084.2878
91	H07	242	44.76063	-1092.6525
91	H07	243	44.863506	-1101.4021
91	H07	244	44.96638	-1110.5651
91	H07	245	45.069252	-1120.6605
91	H07	246	45.172127	-1131.6106
91	H07	247	45.275	-1143.0066
91	H07	248	45.377872	-1154.6471
91	H07	249	45.480747	-1166.198
91	H07	250	45.583622	-1177.2244
91	H07	251	45.686497	-1186.2224
91	H07	252	45.789368	-1191.3169
91	H07	253	45.892242	-1192.1022
91	H07	254	45.995117	-1189.8488
91	H07	255	46.09799	-1187.5725
91	H07	256	46.200863	-1188.6362
91	H07	257	46.303738	-1195.224
91	H07	258	46.40661	-1206.8164
91	H07	259	46.509483	-1222.393
91	H07	260	46.61236	-1240.0424
91	H07	261	46.71523	-1257.4204
91	H07	262	46.818104	-1272.2982
91	H07	263	46.92098	-1282.6807
91	H07	264	47.023853	-1288.213
91	H07	265	47.126724	-1289.6646
91	H07	266	47.2296	-1288.3713
91	H07	267	47.332474	-1286.0768
91	H07	268	47.435345	-1285.0912
91	H07	269	47.53822	-1287.5837
91	H07	270	47.641094	-1295.0176
91	H07	271	47.743965	-1307.7572
91	H07	272	47.84684	-1325.703
91	H07	273	47.949715	-1347.8809
91	H07	274	48.052586	-1372.7905
91	H07	275	48.15546	-1398.0583
91	H07	276	48.258335	-1421.1377
91	H07	277	48.36121	-1440.3533
91	H07	278	48.46408	-1454.8766
91	H07	279	48.566956	-1464.4952
91	H07	280	48.66983	-1470.3054
91	H07	281	48.7727	-1474.7362
91	H07	282	48.875576	-1479.8491
91	H07	283	48.97845	-1485.5237
91	H07	284	49.08132	-1491.0585
91	H07	285	49.184196	-1496.1588
91	H07	286	49.28707	-1501.0317
91	H07	287	49.389942	-1505.1797
91	H07	288	49.492817	-1507.0929
91	H07	289	49.59569	-1505.3049
91	H07	290	49.698566	-1499.4198
91	H07	291	49.801437	-1490.6282
91	H07	292	49.904312	-1480.7697
91	H07	293	50.007187	-1471.1367
91	H07	294	50.110058	-1464.2488
91	H07	295	50.212933	-1462.3873
91	H07	296	50.315807	-1466.127
91	H07	297	50.41868	-1473.8678
91	H07	298	50.521553	-1483.481
91	H07	299	50.624428	-1493.0334
91	H07	300	50.7273	-1501.6426
91	H07	301	50.830173	-1509.9882
91	H07	302	50.93305	-1519.186
91	H07	303	51.035923	-1529.9773
91	H07	304	51.138794	-1543.5885
91	H07	305	51.24167	-1560.4061
91	H07	306	51.344543	-1579.1205
91	H07	307	51.447414	-1598.3529
91	H07	308	51.55029	-1617.2999
91	H07	309	51.653164	-1635.1044
91	H07	310	51.756035	-1650.2393
91	H07	311	51.85891	-1661.9203
91	H07	312	51.961784	-1670.8794
91	H07	313	52.064655	-1676.8701
91	H07	314	52.16753	-1679.398
91	H07	315	52.270405	-1678.6285
91	H07	316	52.37328	-1676.1372
91	H07	317	52.47615	-1673.8716
91	H07	318	52.579025	-1673.5654
91	H07	319	52.6819	-1676.5227
91	H07	320	52.78477	-1682.5358
91	H07	321	52.887646	-1690.1006
91	H07	322	52.99052	-1697.081
91	H07	323	53.09339	-1700.2937
91	H07	324	53.196266	-1696.728
91	H07	325	53.29914	-1685.7794
91	H07	326	53.40201	-1669.084
91	H07	327	53.504887	-1649.128
91	H07	328	53.60776	-1629.2555
91	H07	329	53.710636	-1611.7162
91	H07	330	53.813507	-1597.3375
91	H07	331	53.91638	-1587.3667
91	H07	332	54.019257	-1582.409
91	H07	333	54.122128	-1581.6606
91	H07	334	54.225002	-1583.3707
91	H07	335	54.327877	-1585.9062
91	H07	336	54.430748	-1587.3025
91	H07	337	54.533623	-1585.8483
91	H07	338	54.636497	-1580.9894
91	H07	339	54.73937	-1573.8193
91	H07	340	54.842243	-1565.8528
91	H07	341	54.945118	-1558.2162
91	H07	342	55.047993	-1552.4664
91	H07	343	55.150864	-1549.8921
91	H07	344	55.25374	-1550.9291
91	H07	345	55.356613	-1555.5868
91	H07	346	55.459484	-1563.7479
91	H07	347	55.56236	-1574.2994
91	H07	348	55.665234	-1585.9036
91	H07	349	55.768105	-1596.7175
91	H07	350	55.87098	-1605.437
91	H07	351	55.973854	-1611.3679
91	H07	352	56.076725	-1615.053
91	H07	353	56.1796	-1617.6761
91	H07	354	56.282475	-1620.5956
91	H07	355	56.38535	-1624.8287
91	H07	356	56.48822	-1630.2926
91	H07	357	56.591095	-1636.5553
91	H07	358	56.69397	-1643.7471
91	H07	359	56.79684	-1651.6201
91	H07	360	56.899715	-1658.4242
91	H07	361	57.00259	-1662.9897
91	H07	362	57.10546	-1665.5253
91	H07	363	57.208336	-1666.9124
91	H07	364	57.31121	-1668.0289
91	H07	365	57.41408	-1670.0298
91	H07	366	57.516956	-1673.6956
91	H07	367	57.61983	-1678.851
91	H07	368	57.722706	-1684.7253
91	H07	369	57.825577	-1689.742
91	H07	370	57.92845	-1693.2188
91	H07	371	58.031326	-1695.0107
91	H07	372	58.134197	-1695.7701
91	H07	373	58.237072	-1696.987
91	H07	374	58.339947	-1700.297
91	H07	375	58.442818	-1706.3322
91	H07	376	58.545692	-1714.3656
91	H07	377	58.648567	-1722.3323
91	H07	378	58.75144	-1729.2864
91	H07	379	58.854313	-1735.4269
91	H07	380	58.957188	-1741.6538
91	H07	381	59.060062	-1749.0453
91	H07	382	59.162933	-1757.7014
91	H07	383	59.26581	-1765.8555
91	H07	384	59.368683	-1771.8295
91	H07	385	59.471554	-1775.3712
91	H07	386	59.57443	-1777.2173
91	H07	387	59.677303	-1778.3256
91	H07	388	59.780174	-1780.4178
91	H07	389	59.88305	-1785.9795
91	H07	390	59.985924	-1796.3894
91	H07	391	60.088795	-1811.398
91	H07	392	60.19167	-1829.4065
91	H07	393	60.294544	-1849.1749
91	H07	394	60.397415	-1869.1718
91	H07	395	60.50029	-1887.3143
91	H07	396	60.603165	-1902.4132
91	H07	397	60.70604	-1913.92
91	H07	398	60.80891	-1922.507
91	H07	399	60.911785	-1929.7721
91	H07	400	61.01466	-1937.0859
91	H07	401	61.11753	-1944.8611
91	H07	402	61.220406	-1952.0767
91	H07	403	61.32328	-1957.3414
91	H07	404	61.42615	-1960.5763
91	H07	405	61.529026	-1962.7999
91	H07	406	61.6319	-1964.7701
91	H07	407	61.73477	-1966.4641
91	H07	408	61.837646	-1966.7772
91	H07	409	61.94052	-1964.2571
91	H07	410	62.043396	-1958.2
91	H07	411	62.146267	-1949.4547
91	H07	412	62.24914	-1940.3451
91	H07	413	62.352016	-1933.7548
91	H07	414	62.454887	-1930.8047
91	H07	415	62.557762	-1930.9814
91	H07	416	62.660637	-1933.1915
91	H07	417	62.763508	-1935.9396
91	H07	418	62.866383	-1937.6029
91	H07	419	62.969257	-1936.9861
91	H07	420	63.07213	-1933.515
91	H07	421	63.175003	-1927.5721
91	H07	422	63.277878	-1919.3065
91	H07	423	63.380753	-1909.2783
91	H07	424	63.483624	-1898.9255
91	H07	425	63.5865	-1888.4584
91	H07	426	63.689373	-1878.4166
91	H07	427	63.792244	-1869.8767
91	H07	428	63.89512	-1862.7146
91	H07	429	63.997993	-1857.2015
91	H07	430	64.10087	-1854.2344
91	H07	431	64.20374	-1854.5974
91	H07	432	64.30661	-1858.5281
91	H07	433	64.409485	-1864.944
91	H07	434	64.51236	-1872.7922
91	H07	435	64.615234	-1882.2214
91	H07	436	64.71811	-1893.3208
91	H07	437	64.820984	-1905.4794
91	H07	438	64.92385	-1917.7576
91	H07	439	65.026726	-1928.4398
91	H07	440	65.1296	-1936.0941
91	H07	441	65.232475	-1939.7844
91	H07	442	65.33535	-1939.2968
91	H07	443	65.438225	-1936.1238
91	H07	444	65.5411	-1932.3163
91	H07	445	65.64397	-1928.6827
91	H07	446	65.74684	-1924.8541
91	H07	447	65.84972	-1920.6287
91	H07	448	65.95259	-1915.7533
91	H07	449	66.055466	-1910.1775
91	H07	450	66.15834	-1904.4292
91	H07	451	66.26121	-1899.6448
91	H07	452	66.36408	-1895.2003
91	H07	453	66.46696	-1890.652
91	H07	454	66.56983	-1887.804
91	H07	455	66.67271	-1888.216
91	H07	456	66.77558	-1892.5786
91	H07	457	66.878456	-1901.1882
91	H07	458	66.98132	-1912.922
91	H07	459	67.0842	-1926.152
91	H07	460	67.18707	-1939.8635
91	H07	461	67.28995	-1952.4722
91	H07	462	67.39282	-1962.3224
91	H07	463	67.4957	-1968.4244
91	H07	464	67.598564	-1969.4865
91	H07	465	67.70144	-1965.4292
91	H07	466	67.80431	-1957.0328
91	H07	467	67.90719	-1944.91
91	H07	468	68.01006	-1929.5399
91	H07	469	68.11294	-1912.0713
91	H07	470	68.21581	-1893.8115
91	H07	471	68.31868	-1875.839
91	H07	472	68.421555	-1858.9615
91	H07	473	68.52443	-1843.5183
91	H07	474	68.627304	-1830.62
91	H07	475	68.73018	-1821.7892
91	H07	476	68.83305	-1817.7947
91	H07	477	68.93592	-1819.2136
91	H07	478	69.038795	-1825.8887
91	H07	479	69.14167	-1836.8418
91	H07	480	69.244545	-1851.416
91	H07	481	69.34742	-1870.5581
91	H07	482	69.450294	-1893.6829
91	H07	483	69.55317	-1918.8412
91	H07	484	69.65604	-1943.8727
91	H07	485	69.75891	-1966.9412
91	H07	486	69.861786	-1987.3545
91	H07	487	69.96466	-2005.3638
91	H07	488	70.067535	-2021.0781
91	H07	489	70.17041	-2033.8433
91	H07	490	70.27328	-2043.4294
91	H07	491	70.37615	-2050.088
91	H07	492	70.47903	-2054.0918
91	H07	493	70.5819	-2055.6597
91	H07	494	70.68478	-2054.3992
91	H07	495	70.78765	-2050.4578
91	H07	496	70.890526	-2044.5383
91	H07	497	70.99339	-2037.4417
91	H07	498	71.09627	-2028.4209
91	H07	499	71.19914	-2017.0211
91	H07	500	71.30202	-2004.5227
91	H07	501	71.40489	-1992.906
91	H07	502	71.50777	-1984.1952
91	H07	503	71.610634	-1979.808
91	H07	504	71.71351	-1980.638
91	H07	505	71.81638	-1987.063
91	H07	506	71.91926	-1998.5253
91	H07	507	72.02213	-2012.5145
91	H07	508	72.12501	-2025.1024
91	H07	509	72.22788	-2032.6128
91	H07	510	72.33075	-2033.3119
91	H07	511	72.433624	-2027.3914
91	H07	512	72.5365	-2015.7882
91	H07	513	72.63937	-2000.1771
91	H07	514	72.74225	-1982.1908
91	H07	515	72.84512	-1962.9396
91	H07	516	72.94799	-1943.3998
91	H07	517	73.050865	-1924.8535
91	H07	518	73.15374	-1908.7347
91	H07	519	73.256615	-1895.2968
91	H07	520	73.35949	-1883.7211
91	H07	521	73.462364	-1873.3397
91	H07	522	73.56524	-1864.295
91	H07	523	73.668106	-1857.3065
91	H07	524	73.77098	-1853.0432
91	H07	525	73.873856	-1852.6061
91	H07	526	73.97673	-1858.1127
91	H07	527	74.079605	-1872.5105
91	H07	528	74.18248	-1897.9617
91	H07	529	74.28535	-1934.7628
91	H07	530	74.38822	-1981.658
91	H07	531	74.4911	-2035.4841
91	H07	532	74.59397	-2091.356
91	H07	533	74.696846	-2144.15
91	H07	534	74.79972	-2189.3403
91	H07	535	74.902596	-2224.7302
91	H07	536	75.00546	-2250.4126
91	H07	537	75.10834	-2266.8591
91	H07	538	75.21121	-2274.5505
91	H07	539	75.31409	-2274.2114
91	H07	540	75.41696	-2267.7334
91	H07	541	75.51984	-2257.1191
91	H07	542	75.6227	-2242.8665
91	H07	543	75.72558	-2224.783
91	H07	544	75.82845	-2202.67
91	H07	545	75.93133	-2176.201
91	H07	546	76.0342	-2145.8843
91	H07	547	76.13708	-2112.8552
91	H07	548	76.23995	-2077.9243
91	H07	549	76.34282	-2041.652
91	H07	550	76.445694	-2004.6625
91	H07	551	76.54857	-1968.6798
91	H07	552	76.65144	-1936.4365
91	H07	553	76.75432	-1910.3188
91	H07	554	76.85719	-1891.57
91	H07	555	76.96006	-1879.7567
91	H07	556	77.062935	-1873.7599
91	H07	557	77.16581	-1873.1066
91	H07	558	77.268684	-1876.96
91	H07	559	77.37156	-1883.6787
91	H07	560	77.474434	-1892.4196
91	H07	561	77.57731	-1903.2183
91	H07	562	77.680176	-1915.8535
91	H07	563	77.78305	-1930.2789
91	H07	564	77.885925	-1946.1989
91	H07	565	77.9888	-1963.0698
91	H07	566	78.091675	-1980.9408
91	H07	567	78.19455	-1999.5963
91	H07	568	78.29742	-2018.2927
91	H07	569	78.40029	-2036.0409
91	H07	570	78.50317	-2052.391
91	H07	571	78.60604	-2062.8318
91	H07	572	78.708916	-2073.8838
91	H07	573	78.81179	-2085.6304
91	H07	574	78.914665	-2097.7378
91	H07	575	79.01753	-2109.8755
91	H07	576	79.12041	-2121.7354
91	H07	577	79.22328	-2133.09
91	H07	578	79.32616	-2143.795
91	H07	579	79.42903	-2153.7478
91	H07	580	79.531906	-2162.9177
91	H07	581	79.63477	-2171.3328
91	H07	582	79.73765	-2179.0444
91	H07	583	79.84052	-2186.1125
91	H07	584	79.9434	-2192.5786
92	H08	1	19.9681	2371.3728
92	H08	2	20.070972	2369.4282
92	H08	3	20.173847	2367.5476
92	H08	4	20.27672	2365.5667
92	H08	5	20.379595	2363.3027
92	H08	6	20.482468	2360.6228
92	H08	7	20.58534	2357.402
92	H08	8	20.688215	2353.4768
92	H08	9	20.791088	2348.6995
92	H08	10	20.89396	2342.962
92	H08	11	20.996836	2336.0996
92	H08	12	21.099709	2328.0115
92	H08	13	21.202583	2318.87
92	H08	14	21.305456	2309.3276
92	H08	15	21.408329	2300.527
92	H08	16	21.511204	2274.9343
92	H08	17	21.614077	2248.612
92	H08	18	21.716951	2222.421
92	H08	19	21.819824	2197.3665
92	H08	20	21.922697	2174.2776
92	H08	21	22.025572	2153.0657
92	H08	22	22.128445	2132.4673
92	H08	23	22.231318	2111.579
92	H08	24	22.334192	2090.4844
92	H08	25	22.437065	2069.4119
92	H08	26	22.53994	2049.8867
92	H08	27	22.642813	2034.1246
92	H08	28	22.745686	2023.0554
92	H08	29	22.84856	2015.896
92	H08	30	22.951433	2012.0524
92	H08	31	23.054308	2011.3953
92	H08	32	23.15718	2013.858
92	H08	33	23.260054	2018.8252
92	H08	34	23.362928	2024.3695
92	H08	35	23.465801	2027.609
92	H08	36	23.568674	2026.302
92	H08	37	23.671549	2019.9095
92	H08	38	23.774422	2009.3976
92	H08	39	23.877296	1996.6648
92	H08	40	23.98017	1983.108
92	H08	41	24.083042	1969.3837
92	H08	42	24.185917	1955.1482
92	H08	43	24.28879	1939.9052
92	H08	44	24.391665	1923.0322
92	H08	45	24.494537	1903.3132
92	H08	46	24.59741	1880.0154
92	H08	47	24.700285	1853.8644
92	H08	48	24.803158	1827.113
92	H08	49	24.90603	1801.8049
92	H08	50	25.008905	1779.5371
92	H08	51	25.111778	1761.7256
92	H08	52	25.214653	1749.0432
92	H08	53	25.317526	1741.0392
92	H08	54	25.420399	1736.696
92	H08	55	25.523273	1734.1083
92	H08	56	25.626146	1730.6448
92	H08	57	25.729021	1725.143
92	H08	58	25.831894	1718.1348
92	H08	59	25.934767	1710.0272
92	H08	60	26.037642	1701.4382
92	H08	61	26.140514	1692.617
92	H08	62	26.243387	1683.4863
92	H08	63	26.346262	1674.1974
92	H08	64	26.449135	1665.7728
92	H08	65	26.55201	1658.7601
92	H08	66	26.654882	1653.0575
92	H08	67	26.757755	1648.5189
92	H08	68	26.86063	1644.7622
92	H08	69	26.963503	1641.1119
92	H08	70	27.066378	1638.3065
92	H08	71	27.16925	1637.1246
92	H08	72	27.272123	1636.6506
92	H08	73	27.374998	1634.756
92	H08	74	27.47787	1631.0514
92	H08	75	27.580744	1625.0796
92	H08	76	27.683619	1616.2819
92	H08	77	27.786491	1603.6
92	H08	78	27.889366	1587.0454
92	H08	79	27.992239	1567.04
92	H08	80	28.095112	1544.7405
92	H08	81	28.197987	1520.8868
92	H08	82	28.30086	1495.3978
92	H08	83	28.403734	1468.5583
92	H08	84	28.506607	1441.9802
92	H08	85	28.60948	1416.9197
92	H08	86	28.712355	1393.4783
92	H08	87	28.815228	1371.3424
92	H08	88	28.9181	1349.5947
92	H08	89	29.020975	1326.2146
92	H08	90	29.123848	1300.4402
92	H08	91	29.226723	1273.5765
92	H08	92	29.329596	1247.7327
92	H08	93	29.432468	1224.4575
92	H08	94	29.535343	1205.913
92	H08	95	29.638216	1194.0027
92	H08	96	29.74109	1189.4957
92	H08	97	29.843964	1191.7073
92	H08	98	29.946836	1198.6191
92	H08	99	30.049711	1206.0247
92	H08	100	30.152584	1211.1752
92	H08	101	30.255457	1214.3464
92	H08	102	30.358332	1217.1495
92	H08	103	30.461205	1219.1375
92	H08	104	30.56408	1220.2793
92	H08	105	30.666952	1220.5535
92	H08	106	30.769825	1220.5283
92	H08	107	30.8727	1219.9742
92	H08	108	30.975573	1217.9297
92	H08	109	31.078445	1213.7837
92	H08	110	31.18132	1208.029
92	H08	111	31.284193	1200.9929
92	H08	112	31.387068	1191.8655
92	H08	113	31.48994	1179.9987
92	H08	114	31.592813	1166.1964
92	H08	115	31.695688	1150.8014
92	H08	116	31.798561	1133.5391
92	H08	117	31.901436	1116.0308
92	H08	118	32.004307	1101.0773
92	H08	119	32.10718	1089.9286
92	H08	120	32.210056	1082.4657
92	H08	121	32.31293	1078.309
92	H08	122	32.415802	1077.1287
92	H08	123	32.518677	1077.6063
92	H08	124	32.62155	1077.5055
92	H08	125	32.724422	1075.5829
92	H08	126	32.827297	1071.1597
92	H08	127	32.930172	1064.6901
92	H08	128	33.033043	1056.2051
92	H08	129	33.135918	1044.7404
92	H08	130	33.238792	1029.2589
92	H08	131	33.341663	1010.0561
92	H08	132	33.44454	988.117
92	H08	133	33.547413	964.1101
92	H08	134	33.650288	938.5112
92	H08	135	33.75316	911.3035
92	H08	136	33.856033	883.3215
92	H08	137	33.958908	855.45184
92	H08	138	34.06178	828.26996
92	H08	139	34.164654	802.2381
92	H08	140	34.26753	778.1649
92	H08	141	34.3704	756.73987
92	H08	142	34.473274	737.5113
92	H08	143	34.57615	718.86816
92	H08	144	34.67902	701.0335
92	H08	145	34.781895	685.9514
92	H08	146	34.88477	675.0163
92	H08	147	34.987644	669.2607
92	H08	148	35.090515	669.3361
92	H08	149	35.19339	674.9214
92	H08	150	35.296265	685.0012
92	H08	151	35.399136	697.7465
92	H08	152	35.50201	711.6609
92	H08	153	35.604885	725.70654
92	H08	154	35.707756	738.0338
92	H08	155	35.81063	747.3706
92	H08	156	35.913506	752.5803
92	H08	157	36.016376	753.8823
92	H08	158	36.11925	752.5887
92	H08	159	36.222126	749.964
92	H08	160	36.325	746.2901
92	H08	161	36.42787	742.3695
92	H08	162	36.530746	738.85504
92	H08	163	36.63362	735.4445
92	H08	164	36.736492	731.0176
92	H08	165	36.839367	724.11053
92	H08	166	36.94224	714.23206
92	H08	167	37.045113	700.42505
92	H08	168	37.147987	681.3376
92	H08	169	37.250862	656.7782
92	H08	170	37.353733	628.34
92	H08	171	37.456608	599.26215
92	H08	172	37.559483	573.37506
92	H08	173	37.662357	552.13617
92	H08	174	37.76523	534.3851
92	H08	175	37.868103	518.11884
92	H08	176	37.970978	501.34897
92	H08	177	38.07385	483.05203
92	H08	178	38.176723	462.56342
92	H08	179	38.2796	440.27106
92	H08	180	38.38247	417.27924
92	H08	181	38.485344	394.61942
92	H08	182	38.58822	372.82523
92	H08	183	38.69109	352.86594
92	H08	184	38.793964	336.31796
92	H08	185	38.89684	324.35526
92	H08	186	38.999714	316.2862
92	H08	187	39.102585	310.28766
92	H08	188	39.20546	304.34293
92	H08	189	39.308334	296.9852
92	H08	190	39.411205	287.39853
92	H08	191	39.51408	275.40866
92	H08	192	39.616955	261.43054
92	H08	193	39.719826	246.41685
92	H08	194	39.8227	231.394
92	H08	195	39.925575	217.58379
92	H08	196	40.028446	206.76562
92	H08	197	40.13132	200.8782
92	H08	198	40.234196	200.7984
92	H08	199	40.33707	206.21925
92	H08	200	40.43994	214.62004
92	H08	201	40.542816	223.2791
92	H08	202	40.64569	231.5263
92	H08	203	40.74856	240.36185
92	H08	204	40.851437	251.04199
92	H08	205	40.95431	263.6008
92	H08	206	41.057182	276.99985
92	H08	207	41.160057	290.51276
92	H08	208	41.26293	304.0245
92	H08	209	41.365803	316.7034
92	H08	210	41.468678	327.63843
92	H08	211	41.571552	335.79904
92	H08	212	41.674427	339.63467
92	H08	213	41.777298	337.88773
92	H08	214	41.880173	329.92584
92	H08	215	41.983047	316.25995
92	H08	216	42.08592	297.83185
92	H08	217	42.188793	275.99286
92	H08	218	42.291668	252.103
92	H08	219	42.39454	225.90833
92	H08	220	42.497414	197.25519
92	H08	221	42.60029	167.28261
92	H08	222	42.70316	137.79808
92	H08	223	42.806034	109.619934
92	H08	224	42.90891	83.80345
92	H08	225	43.011784	60.91503
92	H08	226	43.114655	40.52242
92	H08	227	43.21753	22.987411
92	H08	228	43.320404	8.747676
92	H08	229	43.423275	-0.5818069
92	H08	230	43.52615	-4.110026
92	H08	231	43.629025	-3.7299752
92	H08	232	43.731895	-1.9472812
92	H08	233	43.83477	-0.54898876
92	H08	234	43.937645	0.33675984
92	H08	235	44.040516	0.49241704
92	H08	236	44.14339	-0.77617437
92	H08	237	44.246265	-3.851569
92	H08	238	44.34914	-6.9444075
92	H08	239	44.45201	-9.460322
92	H08	240	44.554886	-11.756059
92	H08	241	44.65776	-14.125502
92	H08	242	44.76063	-17.306805
92	H08	243	44.863506	-21.960182
92	H08	244	44.96638	-29.159306
92	H08	245	45.069252	-40.176517
92	H08	246	45.172127	-55.99078
92	H08	247	45.275	-76.690315
92	H08	248	45.377872	-101.37615
92	H08	249	45.480747	-127.907715
92	H08	250	45.583622	-153.97202
92	H08	251	45.686497	-177.04266
92	H08	252	45.789368	-194.49904
92	H08	253	45.892242	-205.09137
92	H08	254	45.995117	-207.91278
92	H08	255	46.09799	-202.99481
92	H08	256	46.200863	-193.34442
92	H08	257	46.303738	-182.63968
92	H08	258	46.40661	-173.06047
92	H08	259	46.509483	-165.02226
92	H08	260	46.61236	-157.55807
92	H08	261	46.71523	-149.63037
92	H08	262	46.818104	-140.11674
92	H08	263	46.92098	-128.47446
92	H08	264	47.023853	-114.032906
92	H08	265	47.126724	-96.998146
92	H08	266	47.2296	-80.033516
92	H08	267	47.332474	-66.006424
92	H08	268	47.435345	-55.906754
92	H08	269	47.53822	-50.151028
92	H08	270	47.641094	-50.320335
92	H08	271	47.743965	-57.770855
92	H08	272	47.84684	-71.92136
92	H08	273	47.949715	-90.90476
92	H08	274	48.052586	-112.20255
92	H08	275	48.15546	-133.1697
92	H08	276	48.258335	-152.19176
92	H08	277	48.36121	-168.61917
92	H08	278	48.46408	-183.17628
92	H08	279	48.566956	-196.17511
92	H08	280	48.66983	-207.7788
92	H08	281	48.7727	-217.46265
92	H08	282	48.875576	-224.73004
92	H08	283	48.97845	-228.81299
92	H08	284	49.08132	-229.10492
92	H08	285	49.184196	-225.02615
92	H08	286	49.28707	-217.33505
92	H08	287	49.389942	-208.51129
92	H08	288	49.492817	-199.6195
92	H08	289	49.59569	-191.33383
92	H08	290	49.698566	-185.18217
92	H08	291	49.801437	-182.70241
92	H08	292	49.904312	-184.15898
92	H08	293	50.007187	-189.21187
92	H08	294	50.110058	-196.73221
92	H08	295	50.212933	-205.237
92	H08	296	50.315807	-214.88573
92	H08	297	50.41868	-226.81084
92	H08	298	50.521553	-241.37212
92	H08	299	50.624428	-257.0891
92	H08	300	50.7273	-272.44714
92	H08	301	50.830173	-287.59814
92	H08	302	50.93305	-303.4569
92	H08	303	51.035923	-321.21222
92	H08	304	51.138794	-340.6322
92	H08	305	51.24167	-360.1634
92	H08	306	51.344543	-377.37924
92	H08	307	51.447414	-390.11063
92	H08	308	51.55029	-397.33102
92	H08	309	51.653164	-399.28146
92	H08	310	51.756035	-397.48172
92	H08	311	51.85891	-394.23044
92	H08	312	51.961784	-391.44324
92	H08	313	52.064655	-389.4521
92	H08	314	52.16753	-388.41638
92	H08	315	52.270405	-388.11734
92	H08	316	52.37328	-388.00262
92	H08	317	52.47615	-388.0984
92	H08	318	52.579025	-387.9671
92	H08	319	52.6819	-386.88504
92	H08	320	52.78477	-384.76932
92	H08	321	52.887646	-381.74518
92	H08	322	52.99052	-378.39767
92	H08	323	53.09339	-375.47635
92	H08	324	53.196266	-373.39835
92	H08	325	53.29914	-372.4999
92	H08	326	53.40201	-371.88306
92	H08	327	53.504887	-370.42752
92	H08	328	53.60776	-368.42123
92	H08	329	53.710636	-365.73886
92	H08	330	53.813507	-362.0444
92	H08	331	53.91638	-358.10037
92	H08	332	54.019257	-355.54816
92	H08	333	54.122128	-356.2117
92	H08	334	54.225002	-360.17218
92	H08	335	54.327877	-366.25342
92	H08	336	54.430748	-372.14313
92	H08	337	54.533623	-376.60617
92	H08	338	54.636497	-379.6948
92	H08	339	54.73937	-382.3747
92	H08	340	54.842243	-384.22864
92	H08	341	54.945118	-384.62546
92	H08	342	55.047993	-383.4072
92	H08	343	55.150864	-380.65115
92	H08	344	55.25374	-377.64783
92	H08	345	55.356613	-376.33627
92	H08	346	55.459484	-377.9002
92	H08	347	55.56236	-382.1898
92	H08	348	55.665234	-389.70758
92	H08	349	55.768105	-400.6577
92	H08	350	55.87098	-413.79117
92	H08	351	55.973854	-427.02524
92	H08	352	56.076725	-438.4772
92	H08	353	56.1796	-446.37372
92	H08	354	56.282475	-449.2091
92	H08	355	56.38535	-447.19254
92	H08	356	56.48822	-442.46686
92	H08	357	56.591095	-437.53323
92	H08	358	56.69397	-434.74878
92	H08	359	56.79684	-435.10675
92	H08	360	56.899715	-437.77118
92	H08	361	57.00259	-440.92935
92	H08	362	57.10546	-442.99496
92	H08	363	57.208336	-443.92993
92	H08	364	57.31121	-443.6095
92	H08	365	57.41408	-442.45038
92	H08	366	57.516956	-439.86234
92	H08	367	57.61983	-434.67645
92	H08	368	57.722706	-425.99417
92	H08	369	57.825577	-414.79233
92	H08	370	57.92845	-403.0868
92	H08	371	58.031326	-392.42914
92	H08	372	58.134197	-383.73828
92	H08	373	58.237072	-377.3483
92	H08	374	58.339947	-373.297
92	H08	375	58.442818	-372.22885
92	H08	376	58.545692	-374.82352
92	H08	377	58.648567	-379.71405
92	H08	378	58.75144	-385.06757
92	H08	379	58.854313	-390.6679
92	H08	380	58.957188	-396.6705
92	H08	381	59.060062	-402.27185
92	H08	382	59.162933	-406.93253
92	H08	383	59.26581	-410.28772
92	H08	384	59.368683	-412.55182
92	H08	385	59.471554	-414.3249
92	H08	386	59.57443	-415.89362
92	H08	387	59.677303	-417.21533
92	H08	388	59.780174	-418.97638
92	H08	389	59.88305	-423.2778
92	H08	390	59.985924	-431.57806
92	H08	391	60.088795	-443.74426
92	H08	392	60.19167	-458.87344
92	H08	393	60.294544	-476.69418
92	H08	394	60.397415	-495.56598
92	H08	395	60.50029	-512.7153
92	H08	396	60.603165	-526.18695
92	H08	397	60.70604	-534.728
92	H08	398	60.80891	-538.1883
92	H08	399	60.911785	-537.9526
92	H08	400	61.01466	-535.5996
92	H08	401	61.11753	-532.2628
92	H08	402	61.220406	-529.4278
92	H08	403	61.32328	-528.0443
92	H08	404	61.42615	-528.2164
92	H08	405	61.529026	-529.7932
92	H08	406	61.6319	-531.991
92	H08	407	61.73477	-533.5106
92	H08	408	61.837646	-532.34265
92	H08	409	61.94052	-526.3624
92	H08	410	62.043396	-514.4205
92	H08	411	62.146267	-496.16852
92	H08	412	62.24914	-473.5865
92	H08	413	62.352016	-449.54047
92	H08	414	62.454887	-426.27698
92	H08	415	62.557762	-405.9907
92	H08	416	62.660637	-390.59006
92	H08	417	62.763508	-380.4372
92	H08	418	62.866383	-374.3429
92	H08	419	62.969257	-371.59784
92	H08	420	63.07213	-371.35855
92	H08	421	63.175003	-371.9869
92	H08	422	63.277878	-371.7922
92	H08	423	63.380753	-370.5329
92	H08	424	63.483624	-368.7123
92	H08	425	63.5865	-366.88367
92	H08	426	63.689373	-366.9571
92	H08	427	63.792244	-371.57327
92	H08	428	63.89512	-382.28198
92	H08	429	63.997993	-399.40936
92	H08	430	64.10087	-422.61087
92	H08	431	64.20374	-450.66077
92	H08	432	64.30661	-482.028
92	H08	433	64.409485	-514.8191
92	H08	434	64.51236	-547.1637
92	H08	435	64.615234	-577.9402
92	H08	436	64.71811	-606.39136
92	H08	437	64.820984	-631.6149
92	H08	438	64.92385	-652.77527
92	H08	439	65.026726	-669.688
92	H08	440	65.1296	-682.6211
92	H08	441	65.232475	-691.47577
92	H08	442	65.33535	-696.49896
92	H08	443	65.438225	-698.133
92	H08	444	65.5411	-696.7327
92	H08	445	65.64397	-691.8302
92	H08	446	65.74684	-683.04895
92	H08	447	65.84972	-671.10016
92	H08	448	65.95259	-656.9735
92	H08	449	66.055466	-641.78125
92	H08	450	66.15834	-627.3273
92	H08	451	66.26121	-614.9976
92	H08	452	66.36408	-604.2412
92	H08	453	66.46696	-593.9027
92	H08	454	66.56983	-583.51434
92	H08	455	66.67271	-572.46606
92	H08	456	66.77558	-559.7508
92	H08	457	66.878456	-544.8718
92	H08	458	66.98132	-528.4549
92	H08	459	67.0842	-511.8662
92	H08	460	67.18707	-497.27277
92	H08	461	67.28995	-486.33923
92	H08	462	67.39282	-479.27142
92	H08	463	67.4957	-475.62204
92	H08	464	67.598564	-474.76855
92	H08	465	67.70144	-475.76434
92	H08	466	67.80431	-477.03918
92	H08	467	67.90719	-477.12723
92	H08	468	68.01006	-475.3604
92	H08	469	68.11294	-472.10248
92	H08	470	68.21581	-468.09973
92	H08	471	68.31868	-464.09616
92	H08	472	68.421555	-461.168
92	H08	473	68.52443	-461.15625
92	H08	474	68.627304	-466.29642
92	H08	475	68.73018	-477.02487
92	H08	476	68.83305	-492.2746
92	H08	477	68.93592	-510.39413
92	H08	478	69.038795	-529.2351
92	H08	479	69.14167	-546.5341
92	H08	480	69.244545	-561.06274
92	H08	481	69.34742	-573.3606
92	H08	482	69.450294	-584.0099
92	H08	483	69.55317	-593.0338
92	H08	484	69.65604	-600.2164
92	H08	485	69.75891	-605.5642
92	H08	486	69.861786	-609.727
92	H08	487	69.96466	-614.0439
92	H08	488	70.067535	-618.92395
92	H08	489	70.17041	-623.43854
92	H08	490	70.27328	-626.8552
92	H08	491	70.37615	-628.8255
92	H08	492	70.47903	-628.6373
92	H08	493	70.5819	-625.8546
92	H08	494	70.68478	-620.9254
92	H08	495	70.78765	-615.9888
92	H08	496	70.890526	-612.8842
92	H08	497	70.99339	-611.6873
92	H08	498	71.09627	-611.33203
92	H08	499	71.19914	-610.9699
92	H08	500	71.30202	-610.5472
92	H08	501	71.40489	-610.6485
92	H08	502	71.50777	-611.5064
92	H08	503	71.610634	-612.7069
92	H08	504	71.71351	-613.88934
92	H08	505	71.81638	-614.48895
92	H08	506	71.91926	-613.5073
92	H08	507	72.02213	-609.6809
92	H08	508	72.12501	-602.02783
92	H08	509	72.22788	-590.4307
92	H08	510	72.33075	-575.7019
92	H08	511	72.433624	-559.46906
92	H08	512	72.5365	-543.16876
92	H08	513	72.63937	-527.9298
92	H08	514	72.74225	-514.8196
92	H08	515	72.84512	-505.1406
92	H08	516	72.94799	-499.40762
92	H08	517	73.050865	-497.01038
92	H08	518	73.15374	-497.1835
92	H08	519	73.256615	-499.1
92	H08	520	73.35949	-502.0156
92	H08	521	73.462364	-505.15222
92	H08	522	73.56524	-507.7049
92	H08	523	73.668106	-509.17822
92	H08	524	73.77098	-509.60464
92	H08	525	73.873856	-509.8851
92	H08	526	73.97673	-511.47293
92	H08	527	74.079605	-515.9953
92	H08	528	74.18248	-524.76825
92	H08	529	74.28535	-537.5821
92	H08	530	74.38822	-552.5014
92	H08	531	74.4911	-566.6625
92	H08	532	74.59397	-577.65326
92	H08	533	74.696846	-583.7049
92	H08	534	74.79972	-583.24365
92	H08	535	74.902596	-575.794
92	H08	536	75.00546	-562.68726
92	H08	537	75.10834	-546.4448
92	H08	538	75.21121	-529.6959
92	H08	539	75.31409	-514.34875
92	H08	540	75.41696	-502.57962
92	H08	541	75.51984	-496.4663
92	H08	542	75.6227	-496.01874
92	H08	543	75.72558	-499.05988
92	H08	544	75.82845	-502.0366
92	H08	545	75.93133	-502.14413
92	H08	546	76.0342	-498.44446
92	H08	547	76.13708	-490.56058
92	H08	548	76.23995	-478.8354
92	H08	549	76.34282	-465.16492
92	H08	550	76.445694	-452.7986
92	H08	551	76.54857	-444.62317
92	H08	552	76.65144	-442.62564
92	H08	553	76.75432	-447.948
92	H08	554	76.85719	-460.87015
92	H08	555	76.96006	-480.21735
92	H08	556	77.062935	-503.39365
92	H08	557	77.16581	-527.41644
92	H08	558	77.268684	-550.07587
92	H08	559	77.37156	-570.3438
92	H08	560	77.474434	-587.84674
92	H08	561	77.57731	-602.7698
92	H08	562	77.680176	-616.2106
92	H08	563	77.78305	-630.1278
92	H08	564	77.885925	-645.4118
92	H08	565	77.9888	-661.01166
92	H08	566	78.091675	-675.17804
92	H08	567	78.19455	-686.53973
92	H08	568	78.29742	-694.1073
92	H08	569	78.40029	-696.17535
92	H08	570	78.50317	-691.6605
92	H08	571	78.60604	-671.4368
92	H08	572	78.708916	-654.7617
92	H08	573	78.81179	-639.3084
92	H08	574	78.914665	-623.9434
92	H08	575	79.01753	-608.1995
92	H08	576	79.12041	-591.89984
92	H08	577	79.22328	-574.9952
92	H08	578	79.32616	-557.4762
92	H08	579	79.42903	-539.4231
92	H08	580	79.531906	-521.03625
92	H08	581	79.63477	-502.54678
92	H08	582	79.73765	-484.1496
92	H08	583	79.84052	-466.01562
92	H08	584	79.9434	-448.29456
93	H09	1	19.9708	5001.9565
93	H09	2	20.07368	4963.247
93	H09	3	20.176561	4924.6196
93	H09	4	20.279442	4885.8716
93	H09	5	20.382322	4846.7993
93	H09	6	20.4852	4807.2896
93	H09	7	20.588081	4767.282
93	H09	8	20.690962	4726.781
93	H09	9	20.793842	4685.8335
93	H09	10	20.896723	4644.591
93	H09	11	20.999603	4603.4194
93	H09	12	21.102484	4562.853
93	H09	13	21.205364	4523.638
93	H09	14	21.308245	4487.052
93	H09	15	21.411123	4455.0244
93	H09	16	21.514004	4422.5273
93	H09	17	21.616884	4391.1143
93	H09	18	21.719765	4361.4277
93	H09	19	21.822645	4334.0977
93	H09	20	21.925526	4309.682
93	H09	21	22.028406	4288.729
93	H09	22	22.131287	4272.046
93	H09	23	22.234167	4259.5703
93	H09	24	22.337046	4250.3633
93	H09	25	22.439926	4243.6846
93	H09	26	22.542807	4237.957
93	H09	27	22.645687	4231.2773
93	H09	28	22.748568	4222.7026
93	H09	29	22.851448	4212.3394
93	H09	30	22.954329	4201.5444
93	H09	31	23.057209	4191.0396
93	H09	32	23.16009	4182.5205
93	H09	33	23.262968	4176.3545
93	H09	34	23.365849	4170.6025
93	H09	35	23.468729	4163.675
93	H09	36	23.57161	4154.4014
93	H09	37	23.67449	4142.315
93	H09	38	23.77737	4126.9033
93	H09	39	23.88025	4107.5933
93	H09	40	23.983131	4084.348
93	H09	41	24.086012	4057.9976
93	H09	42	24.18889	4029.5322
93	H09	43	24.29177	4001.4658
93	H09	44	24.394651	3977.0676
93	H09	45	24.497532	3958.2654
93	H09	46	24.600412	3946.2544
93	H09	47	24.703293	3940.0713
93	H09	48	24.806173	3938.1135
93	H09	49	24.909054	3938.6099
93	H09	50	25.011934	3939.7415
93	H09	51	25.114815	3939.8438
93	H09	52	25.217693	3938.2688
93	H09	53	25.320574	3935.9355
93	H09	54	25.423454	3933.6787
93	H09	55	25.526335	3931.8765
93	H09	56	25.629215	3931.0469
93	H09	57	25.732096	3931.5283
93	H09	58	25.834976	3933.0854
93	H09	59	25.937857	3934.682
93	H09	60	26.040737	3935.1887
93	H09	61	26.143616	3932.8235
93	H09	62	26.246496	3926.291
93	H09	63	26.349377	3916.0352
93	H09	64	26.452257	3901.8306
93	H09	65	26.555138	3883.5173
93	H09	66	26.658018	3861.2014
93	H09	67	26.760899	3835.809
93	H09	68	26.86378	3809.41
93	H09	69	26.96666	3783.2292
93	H09	70	27.069538	3758.3386
93	H09	71	27.172419	3735.7524
93	H09	72	27.2753	3713.9573
93	H09	73	27.37818	3690.0806
93	H09	74	27.48106	3662.1213
93	H09	75	27.58394	3630.4749
93	H09	76	27.686821	3596.9026
93	H09	77	27.789701	3563.1892
93	H09	78	27.892582	3530.9658
93	H09	79	27.99546	3499.4316
93	H09	80	28.098341	3467.7148
93	H09	81	28.201221	3435.1677
93	H09	82	28.304102	3401.6768
93	H09	83	28.406982	3368.3398
93	H09	84	28.509863	3337.062
93	H09	85	28.612743	3308.9963
93	H09	86	28.715624	3284.0398
93	H09	87	28.818504	3261.01
93	H09	88	28.921383	3238.395
93	H09	89	29.024263	3214.9775
93	H09	90	29.127144	3190.0027
93	H09	91	29.230024	3163.61
93	H09	92	29.332905	3135.8328
93	H09	93	29.435785	3106.5513
93	H09	94	29.538666	3075.7327
93	H09	95	29.641546	3044.3289
93	H09	96	29.744427	3014.7703
93	H09	97	29.847305	2988.797
93	H09	98	29.950186	2967.0332
93	H09	99	30.053066	2948.4365
93	H09	100	30.155947	2932.217
93	H09	101	30.258827	2918.9717
93	H09	102	30.361708	2909.2888
93	H09	103	30.464588	2902.2075
93	H09	104	30.567469	2895.2432
93	H09	105	30.67035	2885.7368
93	H09	106	30.773228	2872.1277
93	H09	107	30.876108	2855.0352
93	H09	108	30.978989	2837.3586
93	H09	109	31.08187	2821.626
93	H09	110	31.18475	2810.2075
93	H09	111	31.28763	2804.8691
93	H09	112	31.39051	2805.6467
93	H09	113	31.493391	2810.92
93	H09	114	31.596272	2818.365
93	H09	115	31.69915	2825.4006
93	H09	116	31.80203	2830.2292
93	H09	117	31.904911	2832.063
93	H09	118	32.007793	2829.7625
93	H09	119	32.110672	2820.157
93	H09	120	32.21355	2800.6025
93	H09	121	32.316433	2771.3826
93	H09	122	32.41931	2735.5327
93	H09	123	32.522194	2696.7974
93	H09	124	32.625072	2659.0894
93	H09	125	32.727955	2624.9707
93	H09	126	32.830833	2595.4854
93	H09	127	32.933716	2570.5425
93	H09	128	33.036594	2549.831
93	H09	129	33.139473	2532.1133
93	H09	130	33.242355	2516.03
93	H09	131	33.345234	2500.1814
93	H09	132	33.448116	2483.3694
93	H09	133	33.550995	2465.6052
93	H09	134	33.653877	2447.9617
93	H09	135	33.756756	2431.6162
93	H09	136	33.85964	2417.251
93	H09	137	33.962517	2406.78
93	H09	138	34.065395	2401.2766
93	H09	139	34.168278	2399.417
93	H09	140	34.271156	2399.0046
93	H09	141	34.37404	2398.606
93	H09	142	34.476917	2397.4875
93	H09	143	34.5798	2394.2864
93	H09	144	34.68268	2386.8596
93	H09	145	34.78556	2372.3281
93	H09	146	34.88844	2348.5334
93	H09	147	34.991318	2315.8892
93	H09	148	35.0942	2278.1667
93	H09	149	35.19708	2239.585
93	H09	150	35.29996	2203.2297
93	H09	151	35.40284	2170.4822
93	H09	152	35.505722	2141.7964
93	H09	153	35.6086	2117.4868
93	H09	154	35.711483	2098.8096
93	H09	155	35.81436	2086.8347
93	H09	156	35.91724	2081.3613
93	H09	157	36.020123	2080.454
93	H09	158	36.123	2081.6309
93	H09	159	36.225883	2082.4683
93	H09	160	36.328762	2082.2795
93	H09	161	36.431644	2082.4756
93	H09	162	36.534523	2085.4731
93	H09	163	36.637405	2093.3691
93	H09	164	36.740284	2106.3965
93	H09	165	36.843163	2122.43
93	H09	166	36.946045	2138.1943
93	H09	167	37.048923	2152.0664
93	H09	168	37.151806	2163.662
93	H09	169	37.254684	2171.6282
93	H09	170	37.357567	2173.5686
93	H09	171	37.460445	2167.475
93	H09	172	37.563328	2152.7324
93	H09	173	37.666206	2130.3616
93	H09	174	37.76909	2102.573
93	H09	175	37.871967	2071.627
93	H09	176	37.974846	2039.3286
93	H09	177	38.07773	2006.6968
93	H09	178	38.180607	1974.8805
93	H09	179	38.28349	1944.482
93	H09	180	38.386368	1916.3589
93	H09	181	38.48925	1891.0944
93	H09	182	38.59213	1867.2573
93	H09	183	38.69501	1843.1534
93	H09	184	38.79789	1817.5364
93	H09	185	38.90077	1790.2448
93	H09	186	39.00365	1762.0427
93	H09	187	39.10653	1734.5364
93	H09	188	39.20941	1710.0591
93	H09	189	39.31229	1689.5264
93	H09	190	39.415173	1671.8923
93	H09	191	39.51805	1655.3141
93	H09	192	39.620934	1638.3177
93	H09	193	39.723812	1620.6213
93	H09	194	39.82669	1602.7572
93	H09	195	39.929573	1585.2224
93	H09	196	40.03245	1567.266
93	H09	197	40.135334	1548.0095
93	H09	198	40.238213	1526.9315
93	H09	199	40.341095	1503.6212
93	H09	200	40.443974	1477.9379
93	H09	201	40.546856	1450.2512
93	H09	202	40.649734	1421.546
93	H09	203	40.752613	1393.672
93	H09	204	40.855495	1368.6469
93	H09	205	40.958374	1347.7789
93	H09	206	41.061256	1332.4146
93	H09	207	41.164135	1323.0933
93	H09	208	41.267017	1320.7761
93	H09	209	41.369896	1324.6665
93	H09	210	41.47278	1332.2537
93	H09	211	41.575657	1341.2738
93	H09	212	41.678535	1349.4327
93	H09	213	41.781418	1355.3123
93	H09	214	41.884296	1358.0387
93	H09	215	41.98718	1358.0441
93	H09	216	42.090057	1356.4724
93	H09	217	42.19294	1354.9583
93	H09	218	42.29582	1355.3579
93	H09	219	42.3987	1358.1759
93	H09	220	42.50158	1363.2559
93	H09	221	42.604458	1370.4034
93	H09	222	42.70734	1378.1678
93	H09	223	42.81022	1384.7094
93	H09	224	42.9131	1387.592
93	H09	225	43.01598	1384.8035
93	H09	226	43.118862	1374.3817
93	H09	227	43.22174	1356.1588
93	H09	228	43.324623	1332.3593
93	H09	229	43.4275	1306.4812
93	H09	230	43.53038	1281.9026
93	H09	231	43.633263	1260.8535
93	H09	232	43.73614	1244.122
93	H09	233	43.839024	1231.4846
93	H09	234	43.941902	1222.5181
93	H09	235	44.044785	1214.9976
93	H09	236	44.147663	1206.6001
93	H09	237	44.250546	1195.9153
93	H09	238	44.353424	1183.1104
93	H09	239	44.456303	1169.1361
93	H09	240	44.559185	1154.7413
93	H09	241	44.662064	1140.5348
93	H09	242	44.764946	1127.7665
93	H09	243	44.867825	1118.538
93	H09	244	44.970707	1113.9001
93	H09	245	45.073586	1113.7936
93	H09	246	45.176468	1117.0481
93	H09	247	45.279346	1122.6305
93	H09	248	45.382225	1129.7826
93	H09	249	45.485107	1137.4047
93	H09	250	45.587986	1143.3823
93	H09	251	45.69087	1145.7032
93	H09	252	45.793747	1142.5096
93	H09	253	45.89663	1132.8157
93	H09	254	45.999508	1116.8468
93	H09	255	46.10239	1096.0952
93	H09	256	46.20527	1072.0199
93	H09	257	46.308147	1045.6205
93	H09	258	46.41103	1017.3698
93	H09	259	46.51391	988.26324
93	H09	260	46.61679	960.3366
93	H09	261	46.71967	934.59894
93	H09	262	46.82255	910.7941
93	H09	263	46.92543	887.7604
93	H09	264	47.028313	864.2707
93	H09	265	47.13119	839.2515
93	H09	266	47.23407	811.9432
93	H09	267	47.336952	782.5408
93	H09	268	47.43983	752.1029
93	H09	269	47.542713	722.85004
93	H09	270	47.64559	696.8135
93	H09	271	47.748474	675.2997
93	H09	272	47.851353	658.7219
93	H09	273	47.954235	647.3502
93	H09	274	48.057114	640.5542
93	H09	275	48.159992	636.8422
93	H09	276	48.262875	634.6475
93	H09	277	48.365753	632.37555
93	H09	278	48.468636	628.68524
93	H09	279	48.571514	624.66504
93	H09	280	48.674397	621.652
93	H09	281	48.777275	619.827
93	H09	282	48.880157	618.9538
93	H09	283	48.983036	618.73553
93	H09	284	49.085915	619.5423
93	H09	285	49.188797	621.57324
93	H09	286	49.291676	624.9197
93	H09	287	49.394558	629.92883
93	H09	288	49.497437	636.5238
93	H09	289	49.60032	643.6627
93	H09	290	49.703197	651.02936
93	H09	291	49.80608	658.55695
93	H09	292	49.90896	667.1505
93	H09	293	50.011837	677.6589
93	H09	294	50.11472	689.90314
93	H09	295	50.217598	702.2522
93	H09	296	50.32048	712.26544
93	H09	297	50.42336	718.02985
93	H09	298	50.52624	718.8213
93	H09	299	50.62912	716.1561
93	H09	300	50.732002	712.13873
93	H09	301	50.83488	708.0123
93	H09	302	50.93776	703.3773
93	H09	303	51.04064	697.06305
93	H09	304	51.14352	687.994
93	H09	305	51.246403	675.607
93	H09	306	51.34928	660.35406
93	H09	307	51.452164	642.1678
93	H09	308	51.555042	619.9447
93	H09	309	51.657925	593.31726
93	H09	310	51.760803	563.18823
93	H09	311	51.86368	531.2776
93	H09	312	51.966564	499.56802
93	H09	313	52.069443	469.31113
93	H09	314	52.172325	441.19565
93	H09	315	52.275204	414.27002
93	H09	316	52.378086	387.68185
93	H09	317	52.480965	361.6119
93	H09	318	52.583847	337.06387
93	H09	319	52.686726	314.24136
93	H09	320	52.789604	293.01614
93	H09	321	52.892487	273.72592
93	H09	322	52.995365	257.3642
93	H09	323	53.098248	245.22447
93	H09	324	53.201126	239.19873
93	H09	325	53.30401	241.28465
93	H09	326	53.406887	252.47102
93	H09	327	53.50977	270.8023
93	H09	328	53.612648	292.1336
93	H09	329	53.715527	313.4738
93	H09	330	53.81841	333.23248
93	H09	331	53.921288	350.12332
93	H09	332	54.02417	363.13684
93	H09	333	54.12705	371.28336
93	H09	334	54.22993	374.0017
93	H09	335	54.33281	371.60214
93	H09	336	54.43569	364.98083
93	H09	337	54.53857	355.7599
93	H09	338	54.641453	345.84805
93	H09	339	54.74433	335.88242
93	H09	340	54.84721	325.97348
93	H09	341	54.950092	316.02148
93	H09	342	55.05297	305.78207
93	H09	343	55.155853	294.7802
93	H09	344	55.25873	282.95508
93	H09	345	55.361614	268.49762
93	H09	346	55.464493	249.63524
93	H09	347	55.567375	227.59744
93	H09	348	55.670254	205.44412
93	H09	349	55.773132	186.02818
93	H09	350	55.876015	171.21552
93	H09	351	55.978893	161.69398
93	H09	352	56.081776	157.70511
93	H09	353	56.184654	159.97
93	H09	354	56.287537	168.69702
93	H09	355	56.390415	182.55914
93	H09	356	56.493298	199.92685
93	H09	357	56.596176	219.04791
93	H09	358	56.699055	237.54567
93	H09	359	56.801937	253.5627
93	H09	360	56.904816	267.22302
93	H09	361	57.007698	279.49945
93	H09	362	57.110577	291.70782
93	H09	363	57.21346	305.0473
93	H09	364	57.316338	320.49002
93	H09	365	57.41922	338.4347
93	H09	366	57.5221	358.81863
93	H09	367	57.624977	381.05093
93	H09	368	57.72786	403.69757
93	H09	369	57.830738	424.23526
93	H09	370	57.93362	440.26025
93	H09	371	58.0365	450.19992
93	H09	372	58.13938	453.9025
93	H09	373	58.24226	451.61978
93	H09	374	58.345142	445.0397
93	H09	375	58.44802	435.67526
93	H09	376	58.5509	422.83878
93	H09	377	58.65378	405.7309
93	H09	378	58.75666	384.1745
93	H09	379	58.859543	358.56747
93	H09	380	58.96242	330.4934
93	H09	381	59.065304	300.77603
93	H09	382	59.168182	269.2172
93	H09	383	59.271065	236.40964
93	H09	384	59.373943	204.07602
93	H09	385	59.47682	173.66594
93	H09	386	59.579704	146.04967
93	H09	387	59.682583	122.26714
93	H09	388	59.785465	103.24914
93	H09	389	59.888344	88.17845
93	H09	390	59.991226	76.121376
93	H09	391	60.094105	66.34437
93	H09	392	60.196987	57.641125
93	H09	393	60.299866	49.019302
93	H09	394	60.402744	40.009277
93	H09	395	60.505627	30.738987
93	H09	396	60.608505	21.22118
93	H09	397	60.711388	11.937666
93	H09	398	60.814266	4.053514
93	H09	399	60.91715	-1.5514079
93	H09	400	61.020027	-4.0731726
93	H09	401	61.12291	-3.8799622
93	H09	402	61.22579	-3.1794987
93	H09	403	61.328667	-4.4814906
93	H09	404	61.43155	-8.620989
93	H09	405	61.534428	-14.565286
93	H09	406	61.63731	-21.088825
93	H09	407	61.74019	-27.440166
93	H09	408	61.84307	-33.340137
93	H09	409	61.94595	-38.233505
93	H09	410	62.048832	-41.06803
93	H09	411	62.15171	-41.330143
93	H09	412	62.25459	-39.69643
93	H09	413	62.35747	-37.178844
93	H09	414	62.46035	-34.43045
93	H09	415	62.563232	-31.854877
93	H09	416	62.66611	-29.817614
93	H09	417	62.768993	-27.947481
93	H09	418	62.871872	-24.744675
93	H09	419	62.974754	-19.143955
93	H09	420	63.077633	-10.149003
93	H09	421	63.18051	3.3320775
93	H09	422	63.283394	21.28029
93	H09	423	63.386272	42.843494
93	H09	424	63.489155	66.44717
93	H09	425	63.592033	90.39909
93	H09	426	63.694916	112.29439
93	H09	427	63.797794	128.98726
93	H09	428	63.900677	138.53726
93	H09	429	64.003555	140.03426
93	H09	430	64.10644	134.05618
93	H09	431	64.20931	122.984726
93	H09	432	64.312195	109.46602
93	H09	433	64.41508	94.68718
93	H09	434	64.51796	78.36435
93	H09	435	64.620834	60.661884
93	H09	436	64.72372	42.505695
93	H09	437	64.8266	24.056755
93	H09	438	64.92948	3.8622787
93	H09	439	65.03236	-20.503424
93	H09	440	65.13524	-49.965744
93	H09	441	65.23812	-82.770004
93	H09	442	65.340996	-116.16093
93	H09	443	65.44388	-147.47893
93	H09	444	65.54676	-174.60979
93	H09	445	65.64964	-195.4296
93	H09	446	65.75252	-208.53426
93	H09	447	65.8554	-213.92773
93	H09	448	65.95828	-212.63445
93	H09	449	66.06116	-206.405
93	H09	450	66.16404	-197.98383
93	H09	451	66.26692	-190.10324
93	H09	452	66.369804	-185.14983
93	H09	453	66.47268	-184.62914
93	H09	454	66.57556	-188.51776
93	H09	455	66.678444	-195.62012
93	H09	456	66.78133	-204.59312
93	H09	457	66.8842	-214.81775
93	H09	458	66.98708	-225.09123
93	H09	459	67.089966	-233.31596
93	H09	460	67.19284	-238.3925
93	H09	461	67.29572	-240.10681
93	H09	462	67.398605	-237.96133
93	H09	463	67.50149	-231.81123
93	H09	464	67.60436	-223.24333
93	H09	465	67.707245	-214.3412
93	H09	466	67.81013	-206.6239
93	H09	467	67.913	-200.46165
93	H09	468	68.015884	-194.7524
93	H09	469	68.11877	-188.80812
93	H09	470	68.22165	-183.31099
93	H09	471	68.324524	-178.92383
93	H09	472	68.42741	-175.31746
93	H09	473	68.53029	-171.76698
93	H09	474	68.63317	-168.66429
93	H09	475	68.736046	-166.45816
93	H09	476	68.83893	-165.35631
93	H09	477	68.94181	-165.91995
93	H09	478	69.044685	-168.51166
93	H09	479	69.14757	-172.06415
93	H09	480	69.25045	-175.65991
93	H09	481	69.35333	-179.00922
93	H09	482	69.45621	-181.82501
93	H09	483	69.55909	-184.36893
93	H09	484	69.66197	-186.92256
93	H09	485	69.76485	-188.96371
93	H09	486	69.86773	-189.3899
93	H09	487	69.97061	-187.71129
93	H09	488	70.073494	-184.61252
93	H09	489	70.17637	-179.99481
93	H09	490	70.27925	-172.67375
93	H09	491	70.38213	-162.19441
93	H09	492	70.485016	-149.37326
93	H09	493	70.58789	-135.571
93	H09	494	70.69077	-121.738266
93	H09	495	70.793655	-107.58219
93	H09	496	70.89653	-92.50929
93	H09	497	70.99941	-76.92594
93	H09	498	71.102295	-61.359028
93	H09	499	71.20518	-46.557934
93	H09	500	71.30805	-34.341934
93	H09	501	71.410934	-26.62917
93	H09	502	71.51382	-23.979101
93	H09	503	71.61669	-25.586884
93	H09	504	71.719574	-30.174889
93	H09	505	71.82246	-37.035927
93	H09	506	71.92534	-45.17964
93	H09	507	72.02821	-52.870445
93	H09	508	72.131096	-58.920975
93	H09	509	72.23398	-62.73498
93	H09	510	72.33686	-64.06917
93	H09	511	72.439735	-64.22196
93	H09	512	72.54262	-64.334564
93	H09	513	72.6455	-65.329
93	H09	514	72.748375	-67.951195
93	H09	515	72.85126	-71.88269
93	H09	516	72.95414	-76.304665
93	H09	517	73.05702	-80.543884
93	H09	518	73.1599	-84.877625
93	H09	519	73.26278	-89.706825
93	H09	520	73.36566	-94.224106
93	H09	521	73.46854	-96.91182
93	H09	522	73.57142	-97.18583
93	H09	523	73.6743	-95.106445
93	H09	524	73.77718	-91.56058
93	H09	525	73.88006	-87.706795
93	H09	526	73.98294	-84.38515
93	H09	527	74.08582	-82.17151
93	H09	528	74.188705	-81.69224
93	H09	529	74.29158	-83.73884
93	H09	530	74.39446	-89.73707
93	H09	531	74.497345	-100.43928
93	H09	532	74.60022	-114.60669
93	H09	533	74.7031	-129.53502
93	H09	534	74.805984	-143.05463
93	H09	535	74.90887	-154.77946
93	H09	536	75.01174	-164.03523
93	H09	537	75.114624	-169.77821
93	H09	538	75.21751	-171.56136
93	H09	539	75.32038	-169.71535
93	H09	540	75.42326	-164.8125
93	H09	541	75.526146	-157.9795
93	H09	542	75.62903	-149.98848
93	H09	543	75.7319	-141.4841
93	H09	544	75.834785	-134.19699
93	H09	545	75.93767	-129.52908
93	H09	546	76.04055	-127.9459
93	H09	547	76.143425	-128.86456
93	H09	548	76.24631	-131.13762
93	H09	549	76.34919	-133.72781
93	H09	550	76.452065	-134.61491
93	H09	551	76.55495	-131.53679
93	H09	552	76.65783	-124.2199
93	H09	553	76.76071	-114.09673
93	H09	554	76.86359	-103.32901
93	H09	555	76.96647	-94.326866
93	H09	556	77.06935	-89.377625
93	H09	557	77.172226	-89.6992
93	H09	558	77.27511	-94.239555
93	H09	559	77.37799	-101.26335
93	H09	560	77.48087	-110.01514
93	H09	561	77.58375	-120.822815
93	H09	562	77.68663	-135.08151
93	H09	563	77.78951	-153.33821
93	H09	564	77.892395	-173.53159
93	H09	565	77.99527	-192.52165
93	H09	566	78.09815	-207.50769
93	H09	567	78.201035	-217.1295
93	H09	568	78.30391	-221.8852
93	H09	569	78.40679	-222.68326
93	H09	570	78.509674	-222.343
93	H09	571	78.61256	-223.60155
93	H09	572	78.71543	-233.75598
93	H09	573	78.81831	-248.55489
93	H09	574	78.921196	-265.71378
93	H09	575	79.02407	-284.0059
93	H09	576	79.12695	-302.6546
93	H09	577	79.229836	-321.04544
93	H09	578	79.33272	-338.6822
93	H09	579	79.43559	-355.30518
93	H09	580	79.538475	-371.01044
93	H09	581	79.64136	-386.10852
93	H09	582	79.74424	-400.96725
93	H09	583	79.847115	-415.90964
93	H09	584	79.95	-431.27405
94	H10	1	19.9708	13644.601
94	H10	2	20.07368	13574.498
94	H10	3	20.176561	13504.473
94	H10	4	20.279442	13434.716
94	H10	5	20.382322	13365.372
94	H10	6	20.4852	13296.504
94	H10	7	20.588081	13228.109
94	H10	8	20.690962	13160.221
94	H10	9	20.793842	13092.882
94	H10	10	20.896723	13026.027
94	H10	11	20.999603	12959.524
94	H10	12	21.102484	12893.1455
94	H10	13	21.205364	12826.395
94	H10	14	21.308245	12758.384
94	H10	15	21.411123	12688.023
94	H10	16	21.514004	12634.702
94	H10	17	21.616884	12589.833
94	H10	18	21.719765	12553.454
94	H10	19	21.822645	12524.209
94	H10	20	21.925526	12500.309
94	H10	21	22.028406	12479.923
94	H10	22	22.131287	12462.085
94	H10	23	22.234167	12445.798
94	H10	24	22.337046	12430.242
94	H10	25	22.439926	12414.893
94	H10	26	22.542807	12398.568
94	H10	27	22.645687	12380.087
94	H10	28	22.748568	12359.228
94	H10	29	22.851448	12336.647
94	H10	30	22.954329	12313.293
94	H10	31	23.057209	12289.616
94	H10	32	23.16009	12265.318
94	H10	33	23.262968	12238.535
94	H10	34	23.365849	12206.883
94	H10	35	23.468729	12169.712
94	H10	36	23.57161	12127.131
94	H10	37	23.67449	12080.265
94	H10	38	23.77737	12031.371
94	H10	39	23.88025	11982.296
94	H10	40	23.983131	11933.711
94	H10	41	24.086012	11886.237
94	H10	42	24.18889	11840.552
94	H10	43	24.29177	11796.771
94	H10	44	24.394651	11754.244
94	H10	45	24.497532	11710.7295
94	H10	46	24.600412	11664.368
94	H10	47	24.703293	11614.117
94	H10	48	24.806173	11559.823
94	H10	49	24.909054	11501.912
94	H10	50	25.011934	11442.296
94	H10	51	25.114815	11383.175
94	H10	52	25.217693	11326.442
94	H10	53	25.320574	11272.806
94	H10	54	25.423454	11223.2705
94	H10	55	25.526335	11178.977
94	H10	56	25.629215	11139.34
94	H10	57	25.732096	11102.8125
94	H10	58	25.834976	11068.165
94	H10	59	25.937857	11034.979
94	H10	60	26.040737	11003.629
94	H10	61	26.143616	10974.391
94	H10	62	26.246496	10947.502
94	H10	63	26.349377	10923.27
94	H10	64	26.452257	10902.402
94	H10	65	26.555138	10885.049
94	H10	66	26.658018	10871.1875
94	H10	67	26.760899	10858.64
94	H10	68	26.86378	10845.057
94	H10	69	26.96666	10829.821
94	H10	70	27.069538	10812.392
94	H10	71	27.172419	10792.228
94	H10	72	27.2753	10770.36
94	H10	73	27.37818	10747.601
94	H10	74	27.48106	10724.332
94	H10	75	27.58394	10701.689
94	H10	76	27.686821	10681.142
94	H10	77	27.789701	10662.956
94	H10	78	27.892582	10646.3545
94	H10	79	27.99546	10629.373
94	H10	80	28.098341	10610.385
94	H10	81	28.201221	10589.336
94	H10	82	28.304102	10567.231
94	H10	83	28.406982	10544.558
94	H10	84	28.509863	10521.5625
94	H10	85	28.612743	10498.711
94	H10	86	28.715624	10477.232
94	H10	87	28.818504	10457.047
94	H10	88	28.921383	10436.408
94	H10	89	29.024263	10412.865
94	H10	90	29.127144	10384.461
94	H10	91	29.230024	10350.592
94	H10	92	29.332905	10311.503
94	H10	93	29.435785	10268.1045
94	H10	94	29.538666	10222.935
94	H10	95	29.641546	10178.229
94	H10	96	29.744427	10136.434
94	H10	97	29.847305	10099.331
94	H10	98	29.950186	10067.135
94	H10	99	30.053066	10039.437
94	H10	100	30.155947	10015.86
94	H10	101	30.258827	9994.877
94	H10	102	30.361708	9975.027
94	H10	103	30.464588	9955.278
94	H10	104	30.567469	9934.176
94	H10	105	30.67035	9910.229
94	H10	106	30.773228	9882.338
94	H10	107	30.876108	9850.619
94	H10	108	30.978989	9815.952
94	H10	109	31.08187	9778.575
94	H10	110	31.18475	9737.192
94	H10	111	31.28763	9691.132
94	H10	112	31.39051	9641.117
94	H10	113	31.493391	9588.613
94	H10	114	31.596272	9535.188
94	H10	115	31.69915	9481.853
94	H10	116	31.80203	9428.432
94	H10	117	31.904911	9374.275
94	H10	118	32.007793	9319.2705
94	H10	119	32.110672	9264.254
94	H10	120	32.21355	9209.153
94	H10	121	32.316433	9154.222
94	H10	122	32.41931	9100.118
94	H10	123	32.522194	9046.608
94	H10	124	32.625072	8994.692
94	H10	125	32.727955	8947.641
94	H10	126	32.830833	8907.805
94	H10	127	32.933716	8876.025
94	H10	128	33.036594	8851.847
94	H10	129	33.139473	8833.691
94	H10	130	33.242355	8820.456
94	H10	131	33.345234	8810.277
94	H10	132	33.448116	8801.271
94	H10	133	33.550995	8791.532
94	H10	134	33.653877	8779.122
94	H10	135	33.756756	8763.634
94	H10	136	33.85964	8745.906
94	H10	137	33.962517	8726.8955
94	H10	138	34.065395	8707.983
94	H10	139	34.168278	8690.176
94	H10	140	34.271156	8673.081
94	H10	141	34.37404	8655.776
94	H10	142	34.476917	8636.339
94	H10	143	34.5798	8612.348
94	H10	144	34.68268	8580.8545
94	H10	145	34.78556	8540.849
94	H10	146	34.88844	8493.094
94	H10	147	34.991318	8439.292
94	H10	148	35.0942	8381.595
94	H10	149	35.19708	8323.923
94	H10	150	35.29996	8269.565
94	H10	151	35.40284	8219.838
94	H10	152	35.505722	8174.869
94	H10	153	35.6086	8133.469
94	H10	154	35.711483	8093.763
94	H10	155	35.81436	8055.219
94	H10	156	35.91724	8017.7944
94	H10	157	36.020123	7981.565
94	H10	158	36.123	7946.954
94	H10	159	36.225883	7914.1494
94	H10	160	36.328762	7884.9556
94	H10	161	36.431644	7861.635
94	H10	162	36.534523	7845.9863
94	H10	163	36.637405	7838.688
94	H10	164	36.740284	7838.1577
94	H10	165	36.843163	7840.7603
94	H10	166	36.946045	7842.4897
94	H10	167	37.048923	7839.86
94	H10	168	37.151806	7830.6294
94	H10	169	37.254684	7813.5264
94	H10	170	37.357567	7787.559
94	H10	171	37.460445	7753.0063
94	H10	172	37.563328	7712.2754
94	H10	173	37.666206	7669.8135
94	H10	174	37.76909	7630.0703
94	H10	175	37.871967	7596.388
94	H10	176	37.974846	7570.2393
94	H10	177	38.07773	7550.044
94	H10	178	38.180607	7531.3467
94	H10	179	38.28349	7510.5723
94	H10	180	38.386368	7486.575
94	H10	181	38.48925	7459.387
94	H10	182	38.59213	7428.4854
94	H10	183	38.69501	7393.343
94	H10	184	38.79789	7354.8394
94	H10	185	38.90077	7315.115
94	H10	186	39.00365	7276.8286
94	H10	187	39.10653	7241.556
94	H10	188	39.20941	7210.186
94	H10	189	39.31229	7182.757
94	H10	190	39.415173	7158.3843
94	H10	191	39.51805	7135.5015
94	H10	192	39.620934	7112.045
94	H10	193	39.723812	7086.6875
94	H10	194	39.82669	7059.779
94	H10	195	39.929573	7032.5493
94	H10	196	40.03245	7005.8896
94	H10	197	40.135334	6980.472
94	H10	198	40.238213	6957.0806
94	H10	199	40.341095	6936.5396
94	H10	200	40.443974	6920.0093
94	H10	201	40.546856	6908.241
94	H10	202	40.649734	6900.827
94	H10	203	40.752613	6895.563
94	H10	204	40.855495	6890.034
94	H10	205	40.958374	6882.034
94	H10	206	41.061256	6870.9355
94	H10	207	41.164135	6857.344
94	H10	208	41.267017	6841.6655
94	H10	209	41.369896	6823.7627
94	H10	210	41.47278	6803.2114
94	H10	211	41.575657	6779.807
94	H10	212	41.678535	6753.7207
94	H10	213	41.781418	6725.056
94	H10	214	41.884296	6693.5376
94	H10	215	41.98718	6659.7007
94	H10	216	42.090057	6624.9624
94	H10	217	42.19294	6590.928
94	H10	218	42.29582	6559.2915
94	H10	219	42.3987	6530.464
94	H10	220	42.50158	6503.8896
94	H10	221	42.604458	6479.237
94	H10	222	42.70734	6455.929
94	H10	223	42.81022	6431.9365
94	H10	224	42.9131	6405.889
94	H10	225	43.01598	6379.016
94	H10	226	43.118862	6352.072
94	H10	227	43.22174	6324.9683
94	H10	228	43.324623	6297.8086
94	H10	229	43.4275	6270.7285
94	H10	230	43.53038	6243.5547
94	H10	231	43.633263	6215.2993
94	H10	232	43.73614	6185.629
94	H10	233	43.839024	6153.548
94	H10	234	43.941902	6118.783
94	H10	235	44.044785	6081.503
94	H10	236	44.147663	6042.087
94	H10	237	44.250546	6000.761
94	H10	238	44.353424	5958.0635
94	H10	239	44.456303	5915.9746
94	H10	240	44.559185	5875.516
94	H10	241	44.662064	5836.88
94	H10	242	44.764946	5800.467
94	H10	243	44.867825	5767.336
94	H10	244	44.970707	5737.9375
94	H10	245	45.073586	5712.5684
94	H10	246	45.176468	5690.3154
94	H10	247	45.279346	5669.8125
94	H10	248	45.382225	5650.1284
94	H10	249	45.485107	5630.493
94	H10	250	45.587986	5610.1
94	H10	251	45.69087	5589.0796
94	H10	252	45.793747	5568.648
94	H10	253	45.89663	5549.273
94	H10	254	45.999508	5529.8716
94	H10	255	46.10239	5510.6743
94	H10	256	46.20527	5492.5522
94	H10	257	46.308147	5475.0674
94	H10	258	46.41103	5457.727
94	H10	259	46.51391	5440.6772
94	H10	260	46.61679	5425.1855
94	H10	261	46.71967	5411.2134
94	H10	262	46.82255	5397.6807
94	H10	263	46.92543	5384.4707
94	H10	264	47.028313	5371.611
94	H10	265	47.13119	5359.1396
94	H10	266	47.23407	5346.223
94	H10	267	47.336952	5331.8677
94	H10	268	47.43983	5314.5786
94	H10	269	47.542713	5294.82
94	H10	270	47.64559	5274.627
94	H10	271	47.748474	5255.749
94	H10	272	47.851353	5239.3403
94	H10	273	47.954235	5224.8574
94	H10	274	48.057114	5210.132
94	H10	275	48.159992	5194.116
94	H10	276	48.262875	5176.3247
94	H10	277	48.365753	5157.3545
94	H10	278	48.468636	5138.1743
94	H10	279	48.571514	5119.0205
94	H10	280	48.674397	5099.1562
94	H10	281	48.777275	5077.984
94	H10	282	48.880157	5055.869
94	H10	283	48.983036	5034.4683
94	H10	284	49.085915	5015.429
94	H10	285	49.188797	4999.201
94	H10	286	49.291676	4985.2354
94	H10	287	49.394558	4971.8926
94	H10	288	49.497437	4957.8345
94	H10	289	49.60032	4941.9575
94	H10	290	49.703197	4923.8374
94	H10	291	49.80608	4903.742
94	H10	292	49.90896	4881.064
94	H10	293	50.011837	4856.1016
94	H10	294	50.11472	4829.828
94	H10	295	50.217598	4802.8604
94	H10	296	50.32048	4775.117
94	H10	297	50.42336	4746.8647
94	H10	298	50.52624	4718.3516
94	H10	299	50.62912	4690.2554
94	H10	300	50.732002	4663.552
94	H10	301	50.83488	4638.3633
94	H10	302	50.93776	4614.5493
94	H10	303	51.04064	4591.968
94	H10	304	51.14352	4569.542
94	H10	305	51.246403	4546.2437
94	H10	306	51.34928	4521.939
94	H10	307	51.452164	4497.7124
94	H10	308	51.555042	4475.0933
94	H10	309	51.657925	4455.0015
94	H10	310	51.760803	4437.9067
94	H10	311	51.86368	4423.705
94	H10	312	51.966564	4411.1694
94	H10	313	52.069443	4399.2056
94	H10	314	52.172325	4387.115
94	H10	315	52.275204	4374.85
94	H10	316	52.378086	4362.8315
94	H10	317	52.480965	4351.2583
94	H10	318	52.583847	4340.1997
94	H10	319	52.686726	4329.5728
94	H10	320	52.789604	4319.409
94	H10	321	52.892487	4309.677
94	H10	322	52.995365	4299.9634
94	H10	323	53.098248	4290.0703
94	H10	324	53.201126	4280.5225
94	H10	325	53.30401	4272.11
94	H10	326	53.406887	4265.192
94	H10	327	53.50977	4258.869
94	H10	328	53.612648	4250.692
94	H10	329	53.715527	4239.923
94	H10	330	53.81841	4227.5684
94	H10	331	53.921288	4214.2993
94	H10	332	54.02417	4200.294
94	H10	333	54.12705	4185.8135
94	H10	334	54.22993	4171.9995
94	H10	335	54.33281	4159.7993
94	H10	336	54.43569	4148.822
94	H10	337	54.53857	4138.6177
94	H10	338	54.641453	4128.6245
94	H10	339	54.74433	4118.5073
94	H10	340	54.84721	4108.941
94	H10	341	54.950092	4100.175
94	H10	342	55.05297	4091.8496
94	H10	343	55.155853	4083.9768
94	H10	344	55.25873	4076.6824
94	H10	345	55.361614	4069.8726
94	H10	346	55.464493	4063.4119
94	H10	347	55.567375	4057.7522
94	H10	348	55.670254	4052.5254
94	H10	349	55.773132	4046.26
94	H10	350	55.876015	4036.971
94	H10	351	55.978893	4023.5664
94	H10	352	56.081776	4007.0605
94	H10	353	56.184654	3989.4194
94	H10	354	56.287537	3972.4358
94	H10	355	56.390415	3956.9397
94	H10	356	56.493298	3943.1257
94	H10	357	56.596176	3930.3933
94	H10	358	56.699055	3916.8877
94	H10	359	56.801937	3901.7156
94	H10	360	56.904816	3885.4534
94	H10	361	57.007698	3869.5364
94	H10	362	57.110577	3855.3503
94	H10	363	57.21346	3843.2983
94	H10	364	57.316338	3832.7026
94	H10	365	57.41922	3823.2788
94	H10	366	57.5221	3814.9373
94	H10	367	57.624977	3807.3445
94	H10	368	57.72786	3799.934
94	H10	369	57.830738	3791.8982
94	H10	370	57.93362	3783.794
94	H10	371	58.0365	3776.9492
94	H10	372	58.13938	3771.9602
94	H10	373	58.24226	3767.9844
94	H10	374	58.345142	3763.8604
94	H10	375	58.44802	3758.6492
94	H10	376	58.5509	3751.2349
94	H10	377	58.65378	3741.9375
94	H10	378	58.75666	3731.694
94	H10	379	58.859543	3721.621
94	H10	380	58.96242	3712.26
94	H10	381	59.065304	3703.3318
94	H10	382	59.168182	3695.01
94	H10	383	59.271065	3687.5583
94	H10	384	59.373943	3681.6724
94	H10	385	59.47682	3678.025
94	H10	386	59.579704	3676.5146
94	H10	387	59.682583	3675.9087
94	H10	388	59.785465	3674.1943
94	H10	389	59.888344	3669.7107
94	H10	390	59.991226	3661.2878
94	H10	391	60.094105	3647.578
94	H10	392	60.196987	3627.479
94	H10	393	60.299866	3601.9607
94	H10	394	60.402744	3573.788
94	H10	395	60.505627	3546.0256
94	H10	396	60.608505	3520.6318
94	H10	397	60.711388	3498.3804
94	H10	398	60.814266	3478.891
94	H10	399	60.91715	3460.3206
94	H10	400	61.020027	3440.5413
94	H10	401	61.12291	3418.5479
94	H10	402	61.22579	3394.3481
94	H10	403	61.328667	3368.5261
94	H10	404	61.43155	3342.9038
94	H10	405	61.534428	3320.2866
94	H10	406	61.63731	3303.234
94	H10	407	61.74019	3294.047
94	H10	408	61.84307	3294.255
94	H10	409	61.94595	3303.7861
94	H10	410	62.048832	3321.2278
94	H10	411	62.15171	3344.3838
94	H10	412	62.25459	3370.0137
94	H10	413	62.35747	3394.8564
94	H10	414	62.46035	3417.0798
94	H10	415	62.563232	3436.4832
94	H10	416	62.66611	3453.4622
94	H10	417	62.768993	3467.75
94	H10	418	62.871872	3478.2446
94	H10	419	62.974754	3484.1626
94	H10	420	63.077633	3485.8218
94	H10	421	63.18051	3483.4841
94	H10	422	63.283394	3477.2642
94	H10	423	63.386272	3468.026
94	H10	424	63.489155	3456.9717
94	H10	425	63.592033	3444.8398
94	H10	426	63.694916	3431.453
94	H10	427	63.797794	3416.4326
94	H10	428	63.900677	3399.1956
94	H10	429	64.003555	3378.7769
94	H10	430	64.10644	3354.984
94	H10	431	64.20931	3328.8298
94	H10	432	64.312195	3301.1584
94	H10	433	64.41508	3272.1887
94	H10	434	64.51796	3242.526
94	H10	435	64.620834	3214.0454
94	H10	436	64.72372	3189.3794
94	H10	437	64.8266	3170.416
94	H10	438	64.92948	3157.331
94	H10	439	65.03236	3148.9856
94	H10	440	65.13524	3144.5537
94	H10	441	65.23812	3143.6763
94	H10	442	65.340996	3145.096
94	H10	443	65.44388	3146.1736
94	H10	444	65.54676	3143.5586
94	H10	445	65.64964	3134.9885
94	H10	446	65.75252	3119.8318
94	H10	447	65.8554	3099.4202
94	H10	448	65.95828	3076.7961
94	H10	449	66.06116	3055.1394
94	H10	450	66.16404	3036.75
94	H10	451	66.26692	3021.8992
94	H10	452	66.369804	3008.7551
94	H10	453	66.47268	2995.6792
94	H10	454	66.57556	2982.1653
94	H10	455	66.678444	2968.1199
94	H10	456	66.78133	2953.4944
94	H10	457	66.8842	2938.9634
94	H10	458	66.98708	2925.8496
94	H10	459	67.089966	2914.7825
94	H10	460	67.19284	2905.8533
94	H10	461	67.29572	2900.212
94	H10	462	67.398605	2899.803
94	H10	463	67.50149	2904.8772
94	H10	464	67.60436	2914.7034
94	H10	465	67.707245	2929.4075
94	H10	466	67.81013	2949.6333
94	H10	467	67.913	2975.9219
94	H10	468	68.015884	3007.7197
94	H10	469	68.11877	3042.2832
94	H10	470	68.22165	3076.092
94	H10	471	68.324524	3106.7595
94	H10	472	68.42741	3133.6516
94	H10	473	68.53029	3156.9763
94	H10	474	68.63317	3175.9705
94	H10	475	68.736046	3189.038
94	H10	476	68.83893	3194.6475
94	H10	477	68.94181	3191.9155
94	H10	478	69.044685	3181.2844
94	H10	479	69.14757	3163.7222
94	H10	480	69.25045	3140.3142
94	H10	481	69.35333	3113.0557
94	H10	482	69.45621	3084.1055
94	H10	483	69.55909	3054.8518
94	H10	484	69.66197	3025.7786
94	H10	485	69.76485	2997.5337
94	H10	486	69.86773	2971.5647
94	H10	487	69.97061	2949.0105
94	H10	488	70.073494	2930.799
94	H10	489	70.17637	2917.7144
94	H10	490	70.27925	2910.2473
94	H10	491	70.38213	2907.504
94	H10	492	70.485016	2908.3472
94	H10	493	70.58789	2911.9314
94	H10	494	70.69077	2917.358
94	H10	495	70.793655	2924.5479
94	H10	496	70.89653	2933.215
94	H10	497	70.99941	2942.756
94	H10	498	71.102295	2952.9465
94	H10	499	71.20518	2963.7532
94	H10	500	71.30805	2973.8052
94	H10	501	71.410934	2981.297
94	H10	502	71.51382	2985.3325
94	H10	503	71.61669	2986.1094
94	H10	504	71.719574	2984.9458
94	H10	505	71.82246	2982.7852
94	H10	506	71.92534	2979.7744
94	H10	507	72.02821	2976.8206
94	H10	508	72.131096	2975.726
94	H10	509	72.23398	2977.9197
94	H10	510	72.33686	2983.2144
94	H10	511	72.439735	2990.3652
94	H10	512	72.54262	2997.6897
94	H10	513	72.6455	3004.6226
94	H10	514	72.748375	3010.7847
94	H10	515	72.85126	3014.7805
94	H10	516	72.95414	3014.9639
94	H10	517	73.05702	3010.1152
94	H10	518	73.1599	2999.8743
94	H10	519	73.26278	2984.268
94	H10	520	73.36566	2965.2122
94	H10	521	73.46854	2945.236
94	H10	522	73.57142	2925.108
94	H10	523	73.6743	2904.1846
94	H10	524	73.77718	2880.8635
94	H10	525	73.88006	2854.63
94	H10	526	73.98294	2826.2896
94	H10	527	74.08582	2796.7507
94	H10	528	74.188705	2766.6912
94	H10	529	74.29158	2737.7776
94	H10	530	74.39446	2711.6213
94	H10	531	74.497345	2688.857
94	H10	532	74.60022	2670.1948
94	H10	533	74.7031	2656.3916
94	H10	534	74.805984	2648.3926
94	H10	535	74.90887	2647.0483
94	H10	536	75.01174	2652.5042
94	H10	537	75.114624	2664.0498
94	H10	538	75.21751	2680.3525
94	H10	539	75.32038	2700.7979
94	H10	540	75.42326	2724.4336
94	H10	541	75.526146	2749.0432
94	H10	542	75.62903	2771.682
94	H10	543	75.7319	2791.2178
94	H10	544	75.834785	2807.7622
94	H10	545	75.93767	2822.0496
94	H10	546	76.04055	2835.3198
94	H10	547	76.143425	2848.7683
94	H10	548	76.24631	2862.7058
94	H10	549	76.34919	2875.6064
94	H10	550	76.452065	2886.369
94	H10	551	76.55495	2894.5461
94	H10	552	76.65783	2899.5579
94	H10	553	76.76071	2901.127
94	H10	554	76.86359	2899.2466
94	H10	555	76.96647	2893.1785
94	H10	556	77.06935	2883.3928
94	H10	557	77.172226	2869.679
94	H10	558	77.27511	2851.9187
94	H10	559	77.37799	2831.2808
94	H10	560	77.48087	2810.1257
94	H10	561	77.58375	2790.6401
94	H10	562	77.68663	2772.956
94	H10	563	77.78951	2756.3975
94	H10	564	77.892395	2741.3857
94	H10	565	77.99527	2728.3542
94	H10	566	78.09815	2716.315
94	H10	567	78.201035	2704.4932
94	H10	568	78.30391	2693.2246
94	H10	569	78.40679	2685.0085
94	H10	570	78.509674	2682.068
94	H10	571	78.61256	2698.55
94	H10	572	78.71543	2716.975
94	H10	573	78.81831	2736.157
94	H10	574	78.921196	2755.875
94	H10	575	79.02407	2776.0786
94	H10	576	79.12695	2796.718
94	H10	577	79.229836	2817.828
94	H10	578	79.33272	2839.482
94	H10	579	79.43559	2861.694
94	H10	580	79.538475	2884.4226
94	H10	581	79.64136	2907.7178
94	H10	582	79.74424	2931.69
94	H10	583	79.847115	2956.402
94	H10	584	79.95	2981.7498
95	H11	1	19.9784	10453.516
95	H11	2	20.081163	10395.847
95	H11	3	20.183926	10339.0
95	H11	4	20.28669	10282.825
95	H11	5	20.389454	10227.156
95	H11	6	20.492216	10171.863
95	H11	7	20.59498	10116.868
95	H11	8	20.697744	10062.076
95	H11	9	20.800507	10007.38
95	H11	10	20.90327	9952.695
95	H11	11	21.006035	9898.022
95	H11	12	21.108797	9843.539
95	H11	13	21.211561	9789.74
95	H11	14	21.314325	9737.836
95	H11	15	21.417088	9690.77
95	H11	16	21.519852	9659.003
95	H11	17	21.622614	9635.41
95	H11	18	21.725378	9618.806
95	H11	19	21.828142	9607.0205
95	H11	20	21.930904	9597.991
95	H11	21	22.033669	9589.771
95	H11	22	22.136433	9580.319
95	H11	23	22.239195	9568.226
95	H11	24	22.341959	9552.792
95	H11	25	22.444723	9534.496
95	H11	26	22.547485	9515.196
95	H11	27	22.65025	9497.19
95	H11	28	22.753014	9482.266
95	H11	29	22.855776	9471.633
95	H11	30	22.95854	9465.072
95	H11	31	23.061304	9460.67
95	H11	32	23.164066	9456.389
95	H11	33	23.26683	9449.967
95	H11	34	23.369595	9439.46
95	H11	35	23.472357	9424.635
95	H11	36	23.57512	9404.307
95	H11	37	23.677885	9376.655
95	H11	38	23.780647	9340.922
95	H11	39	23.883411	9298.343
95	H11	40	23.986176	9251.451
95	H11	41	24.088938	9203.51
95	H11	42	24.191702	9157.448
95	H11	43	24.294466	9114.527
95	H11	44	24.397228	9073.444
95	H11	45	24.499992	9030.681
95	H11	46	24.602755	8981.875
95	H11	47	24.705519	8925.99
95	H11	48	24.808283	8864.624
95	H11	49	24.911045	8799.996
95	H11	50	25.01381	8734.258
95	H11	51	25.116573	8668.704
95	H11	52	25.219336	8605.374
95	H11	53	25.3221	8546.899
95	H11	54	25.424864	8495.931
95	H11	55	25.527626	8453.469
95	H11	56	25.63039	8418.611
95	H11	57	25.733154	8389.876
95	H11	58	25.835917	8365.503
95	H11	59	25.93868	8344.758
95	H11	60	26.041445	8328.836
95	H11	61	26.144207	8318.951
95	H11	62	26.246971	8314.918
95	H11	63	26.349735	8315.273
95	H11	64	26.452497	8318.174
95	H11	65	26.555262	8322.762
95	H11	66	26.658026	8329.601
95	H11	67	26.760788	8339.513
95	H11	68	26.863552	8352.349
95	H11	69	26.966316	8366.374
95	H11	70	27.069078	8379.165
95	H11	71	27.171843	8389.031
95	H11	72	27.274607	8396.215
95	H11	73	27.377369	8401.181
95	H11	74	27.480133	8405.337
95	H11	75	27.582895	8410.12
95	H11	76	27.68566	8414.93
95	H11	77	27.788424	8418.594
95	H11	78	27.891186	8419.202
95	H11	79	27.99395	8414.245
95	H11	80	28.096714	8402.361
95	H11	81	28.199476	8381.912
95	H11	82	28.30224	8353.964
95	H11	83	28.405005	8320.762
95	H11	84	28.507767	8285.135
95	H11	85	28.61053	8250.593
95	H11	86	28.713295	8220.608
95	H11	87	28.816057	8196.46
95	H11	88	28.918821	8177.1816
95	H11	89	29.021585	8160.704
95	H11	90	29.124348	8145.95
95	H11	91	29.227112	8132.388
95	H11	92	29.329876	8118.617
95	H11	93	29.432638	8103.332
95	H11	94	29.535402	8086.4067
95	H11	95	29.638166	8067.585
95	H11	96	29.740929	8047.941
95	H11	97	29.843693	8029.507
95	H11	98	29.946457	8014.4463
95	H11	99	30.04922	8004.302
95	H11	100	30.151983	7998.8774
95	H11	101	30.254747	7996.079
95	H11	102	30.35751	7994.9487
95	H11	103	30.460274	7993.8203
95	H11	104	30.563036	7990.462
95	H11	105	30.6658	7981.737
95	H11	106	30.768564	7965.1743
95	H11	107	30.871326	7940.672
95	H11	108	30.97409	7909.383
95	H11	109	31.076855	7873.0547
95	H11	110	31.179617	7834.518
95	H11	111	31.282381	7795.1694
95	H11	112	31.385145	7756.2607
95	H11	113	31.487907	7719.5415
95	H11	114	31.590672	7686.29
95	H11	115	31.693436	7656.809
95	H11	116	31.796198	7631.4414
95	H11	117	31.898962	7610.0386
95	H11	118	32.001724	7591.138
95	H11	119	32.10449	7572.7837
95	H11	120	32.207253	7553.999
95	H11	121	32.310017	7534.84
95	H11	122	32.41278	7515.7905
95	H11	123	32.51554	7497.908
95	H11	124	32.618305	7482.648
95	H11	125	32.72107	7472.5273
95	H11	126	32.823833	7468.2183
95	H11	127	32.926598	7469.2764
95	H11	128	33.02936	7474.7007
95	H11	129	33.132122	7482.759
95	H11	130	33.234886	7492.153
95	H11	131	33.33765	7500.922
95	H11	132	33.440414	7507.464
95	H11	133	33.54318	7511.4785
95	H11	134	33.645943	7513.139
95	H11	135	33.748703	7511.8794
95	H11	136	33.851467	7506.665
95	H11	137	33.95423	7497.287
95	H11	138	34.056995	7483.8047
95	H11	139	34.15976	7466.3145
95	H11	140	34.262524	7444.2124
95	H11	141	34.365284	7417.1104
95	H11	142	34.46805	7384.972
95	H11	143	34.570812	7348.3413
95	H11	144	34.673576	7308.0576
95	H11	145	34.77634	7265.033
95	H11	146	34.879105	7219.8823
95	H11	147	34.981865	7173.638
95	H11	148	35.08463	7127.044
95	H11	149	35.187393	7081.094
95	H11	150	35.290157	7036.8794
95	H11	151	35.39292	6995.065
95	H11	152	35.49568	6955.8154
95	H11	153	35.598446	6920.12
95	H11	154	35.70121	6887.8867
95	H11	155	35.803974	6860.1924
95	H11	156	35.90674	6837.4995
95	H11	157	36.009502	6819.595
95	H11	158	36.112263	6806.405
95	H11	159	36.215027	6797.331
95	H11	160	36.31779	6792.884
95	H11	161	36.420555	6793.5894
95	H11	162	36.52332	6798.136
95	H11	163	36.626083	6804.3213
95	H11	164	36.728844	6810.26
95	H11	165	36.831608	6814.768
95	H11	166	36.934372	6816.3564
95	H11	167	37.037136	6813.8315
95	H11	168	37.1399	6806.41
95	H11	169	37.242664	6793.8955
95	H11	170	37.345425	6776.1196
95	H11	171	37.44819	6753.6216
95	H11	172	37.550953	6727.4595
95	H11	173	37.653717	6699.337
95	H11	174	37.75648	6670.92
95	H11	175	37.859245	6643.3496
95	H11	176	37.962006	6616.0684
95	H11	177	38.06477	6587.624
95	H11	178	38.167534	6556.8213
95	H11	179	38.270298	6523.934
95	H11	180	38.373062	6489.657
95	H11	181	38.475822	6454.4775
95	H11	182	38.578587	6417.8945
95	H11	183	38.68135	6380.139
95	H11	184	38.784115	6343.184
95	H11	185	38.88688	6311.121
95	H11	186	38.989643	6288.064
95	H11	187	39.092403	6276.1255
95	H11	188	39.195168	6274.3438
95	H11	189	39.29793	6279.3594
95	H11	190	39.400696	6287.4854
95	H11	191	39.50346	6295.9033
95	H11	192	39.606224	6301.488
95	H11	193	39.708984	6301.522
95	H11	194	39.81175	6294.927
95	H11	195	39.914513	6282.5176
95	H11	196	40.017277	6266.497
95	H11	197	40.12004	6250.1074
95	H11	198	40.222805	6237.044
95	H11	199	40.325565	6229.4365
95	H11	200	40.42833	6226.715
95	H11	201	40.531094	6227.225
95	H11	202	40.633858	6229.371
95	H11	203	40.73662	6231.97
95	H11	204	40.839386	6234.029
95	H11	205	40.942146	6234.655
95	H11	206	41.04491	6233.303
95	H11	207	41.147675	6229.2324
95	H11	208	41.25044	6222.4854
95	H11	209	41.353203	6214.3735
95	H11	210	41.455963	6207.5625
95	H11	211	41.558727	6204.9346
95	H11	212	41.66149	6207.411
95	H11	213	41.764256	6213.5244
95	H11	214	41.86702	6220.7715
95	H11	215	41.969784	6226.7285
95	H11	216	42.072544	6230.2095
95	H11	217	42.17531	6231.251
95	H11	218	42.278072	6229.6313
95	H11	219	42.380836	6224.086
95	H11	220	42.4836	6213.7114
95	H11	221	42.586365	6199.5127
95	H11	222	42.689125	6183.0947
95	H11	223	42.79189	6165.7344
95	H11	224	42.894653	6148.2773
95	H11	225	42.997417	6130.3857
95	H11	226	43.10018	6110.9414
95	H11	227	43.202946	6089.2446
95	H11	228	43.305706	6066.659
95	H11	229	43.40847	6045.912
95	H11	230	43.511234	6028.373
95	H11	231	43.614	6013.594
95	H11	232	43.716763	6001.0264
95	H11	233	43.819527	5990.191
95	H11	234	43.922287	5980.74
95	H11	235	44.02505	5973.0625
95	H11	236	44.127815	5968.15
95	H11	237	44.23058	5965.4
95	H11	238	44.333344	5962.365
95	H11	239	44.436104	5955.886
95	H11	240	44.538868	5943.721
95	H11	241	44.641632	5926.0845
95	H11	242	44.744396	5905.185
95	H11	243	44.84716	5882.8945
95	H11	244	44.949924	5860.388
95	H11	245	45.052685	5838.14
95	H11	246	45.15545	5816.6567
95	H11	247	45.258213	5796.008
95	H11	248	45.360977	5775.861
95	H11	249	45.46374	5755.525
95	H11	250	45.566505	5733.7705
95	H11	251	45.669266	5708.849
95	H11	252	45.77203	5680.9
95	H11	253	45.874794	5652.0327
95	H11	254	45.97756	5624.859
95	H11	255	46.080322	5601.378
95	H11	256	46.183086	5582.6094
95	H11	257	46.285847	5568.6353
95	H11	258	46.38861	5558.926
95	H11	259	46.491375	5553.158
95	H11	260	46.59414	5551.478
95	H11	261	46.696903	5552.686
95	H11	262	46.799667	5555.461
95	H11	263	46.902428	5558.329
95	H11	264	47.00519	5558.8643
95	H11	265	47.107956	5554.928
95	H11	266	47.21072	5545.6074
95	H11	267	47.313484	5531.6016
95	H11	268	47.416245	5514.0664
95	H11	269	47.51901	5494.4995
95	H11	270	47.621773	5474.192
95	H11	271	47.724537	5454.0166
95	H11	272	47.8273	5433.4077
95	H11	273	47.930065	5410.7754
95	H11	274	48.032825	5384.283
95	H11	275	48.13559	5353.3457
95	H11	276	48.238354	5318.362
95	H11	277	48.341118	5281.4526
95	H11	278	48.443882	5246.057
95	H11	279	48.546646	5215.8125
95	H11	280	48.649406	5193.008
95	H11	281	48.75217	5176.8354
95	H11	282	48.854935	5166.473
95	H11	283	48.9577	5161.5312
95	H11	284	49.060463	5161.532
95	H11	285	49.163227	5165.1685
95	H11	286	49.265987	5169.848
95	H11	287	49.36875	5172.4033
95	H11	288	49.471516	5171.3115
95	H11	289	49.57428	5165.9067
95	H11	290	49.677044	5155.943
95	H11	291	49.779808	5143.051
95	H11	292	49.88257	5129.5415
95	H11	293	49.985332	5117.2427
95	H11	294	50.088097	5107.01
95	H11	295	50.19086	5099.7046
95	H11	296	50.293625	5094.838
95	H11	297	50.396385	5090.552
95	H11	298	50.49915	5084.4126
95	H11	299	50.601913	5074.875
95	H11	300	50.704678	5061.5845
95	H11	301	50.80744	5045.035
95	H11	302	50.910206	5026.5156
95	H11	303	51.012966	5007.683
95	H11	304	51.11573	4989.693
95	H11	305	51.218494	4974.4497
95	H11	306	51.32126	4963.105
95	H11	307	51.424023	4955.437
95	H11	308	51.526787	4950.6387
95	H11	309	51.629547	4948.2754
95	H11	310	51.73231	4948.3105
95	H11	311	51.835075	4948.929
95	H11	312	51.93784	4948.5957
95	H11	313	52.040604	4946.804
95	H11	314	52.143368	4943.478
95	H11	315	52.246128	4939.045
95	H11	316	52.348892	4935.1577
95	H11	317	52.451656	4933.1807
95	H11	318	52.55442	4934.256
95	H11	319	52.657185	4938.5312
95	H11	320	52.75995	4943.9653
95	H11	321	52.86271	4949.4272
95	H11	322	52.965473	4954.291
95	H11	323	53.068237	4957.7466
95	H11	324	53.171	4959.859
95	H11	325	53.273766	4962.1313
95	H11	326	53.376526	4966.227
95	H11	327	53.47929	4973.081
95	H11	328	53.582054	4981.832
95	H11	329	53.68482	4990.9995
95	H11	330	53.787582	5000.2456
95	H11	331	53.890347	5008.9385
95	H11	332	53.993107	5016.3184
95	H11	333	54.09587	5021.904
95	H11	334	54.198635	5025.359
95	H11	335	54.3014	5025.6284
95	H11	336	54.404163	5021.9873
95	H11	337	54.506927	5014.7573
95	H11	338	54.609688	5004.56
95	H11	339	54.712452	4991.9863
95	H11	340	54.815216	4978.914
95	H11	341	54.91798	4967.09
95	H11	342	55.020744	4957.102
95	H11	343	55.12351	4949.6406
95	H11	344	55.22627	4944.7773
95	H11	345	55.329033	4940.625
95	H11	346	55.431797	4934.212
95	H11	347	55.53456	4923.3184
95	H11	348	55.637325	4906.483
95	H11	349	55.74009	4882.808
95	H11	350	55.84285	4852.387
95	H11	351	55.945614	4817.8174
95	H11	352	56.048378	4782.8486
95	H11	353	56.151142	4750.3
95	H11	354	56.253906	4722.5693
95	H11	355	56.356667	4701.7666
95	H11	356	56.45943	4688.29
95	H11	357	56.562195	4681.037
95	H11	358	56.66496	4678.5225
95	H11	359	56.767723	4679.051
95	H11	360	56.870487	4680.825
95	H11	361	56.973248	4681.7617
95	H11	362	57.07601	4679.772
95	H11	363	57.178776	4673.847
95	H11	364	57.28154	4664.7183
95	H11	365	57.384304	4653.2153
95	H11	366	57.48707	4640.759
95	H11	367	57.58983	4629.64
95	H11	368	57.692593	4622.119
95	H11	369	57.795357	4618.964
95	H11	370	57.89812	4619.4253
95	H11	371	58.000885	4622.336
95	H11	372	58.10365	4626.35
95	H11	373	58.20641	4629.172
95	H11	374	58.309174	4627.747
95	H11	375	58.411938	4619.4277
95	H11	376	58.5147	4603.253
95	H11	377	58.617466	4581.003
95	H11	378	58.72023	4556.929
95	H11	379	58.82299	4536.109
95	H11	380	58.925755	4521.571
95	H11	381	59.02852	4514.336
95	H11	382	59.131283	4514.6562
95	H11	383	59.234047	4522.3115
95	H11	384	59.336807	4537.3423
95	H11	385	59.43957	4559.3794
95	H11	386	59.542336	4586.0356
95	H11	387	59.6451	4612.559
95	H11	388	59.747864	4634.5713
95	H11	389	59.850628	4649.439
95	H11	390	59.95339	4656.6904
95	H11	391	60.056152	4657.883
95	H11	392	60.158916	4655.579
95	H11	393	60.26168	4652.9043
95	H11	394	60.364445	4652.2993
95	H11	395	60.46721	4653.9824
95	H11	396	60.56997	4657.3794
95	H11	397	60.672733	4662.4395
95	H11	398	60.775497	4667.613
95	H11	399	60.87826	4669.87
95	H11	400	60.981026	4665.4185
95	H11	401	61.08379	4651.2734
95	H11	402	61.18655	4627.296
95	H11	403	61.289314	4596.4106
95	H11	404	61.39208	4563.68
95	H11	405	61.494843	4533.914
95	H11	406	61.597607	4510.0547
95	H11	407	61.70037	4492.994
95	H11	408	61.80313	4482.3765
95	H11	409	61.905895	4479.46
95	H11	410	62.00866	4485.3535
95	H11	411	62.111423	4497.968
95	H11	412	62.214188	4512.727
95	H11	413	62.316948	4525.151
95	H11	414	62.419712	4533.6
95	H11	415	62.522476	4539.441
95	H11	416	62.62524	4544.98
95	H11	417	62.728004	4551.2407
95	H11	418	62.83077	4558.378
95	H11	419	62.93353	4566.7773
95	H11	420	63.036293	4576.0386
95	H11	421	63.139057	4585.46
95	H11	422	63.24182	4594.528
95	H11	423	63.344585	4603.162
95	H11	424	63.44735	4610.82
95	H11	425	63.55011	4615.214
95	H11	426	63.652874	4612.1895
95	H11	427	63.75564	4599.568
95	H11	428	63.858402	4578.3677
95	H11	429	63.961166	4550.76
95	H11	430	64.06393	4519.6606
95	H11	431	64.166695	4487.99
95	H11	432	64.269455	4458.4116
95	H11	433	64.37222	4432.679
95	H11	434	64.47498	4411.9116
95	H11	435	64.57774	4396.6753
95	H11	436	64.68051	4386.3213
95	H11	437	64.78327	4378.995
95	H11	438	64.88604	4371.6
95	H11	439	64.9888	4362.27
95	H11	440	65.09156	4351.383
95	H11	441	65.19433	4339.107
95	H11	442	65.29709	4325.0557
95	H11	443	65.39986	4308.8447
95	H11	444	65.50262	4291.0063
95	H11	445	65.60538	4272.5874
95	H11	446	65.708145	4255.8555
95	H11	447	65.810905	4243.7866
95	H11	448	65.91367	4237.942
95	H11	449	66.01643	4238.306
95	H11	450	66.1192	4243.3623
95	H11	451	66.22196	4250.188
95	H11	452	66.32472	4255.3457
95	H11	453	66.42749	4256.164
95	H11	454	66.53025	4251.9204
95	H11	455	66.63302	4244.456
95	H11	456	66.73578	4236.4536
95	H11	457	66.83854	4230.2485
95	H11	458	66.94131	4227.8843
95	H11	459	67.04407	4230.5127
95	H11	460	67.146835	4238.5825
95	H11	461	67.249596	4251.344
95	H11	462	67.35236	4267.6245
95	H11	463	67.455124	4286.281
95	H11	464	67.557884	4305.669
95	H11	465	67.66065	4323.583
95	H11	466	67.76341	4338.193
95	H11	467	67.86618	4348.768
95	H11	468	67.96894	4354.9644
95	H11	469	68.0717	4357.48
95	H11	470	68.17447	4358.8657
95	H11	471	68.27723	4361.0596
95	H11	472	68.38	4364.0884
95	H11	473	68.48276	4366.72
95	H11	474	68.58552	4368.2114
95	H11	475	68.688286	4368.1934
95	H11	476	68.791046	4366.6655
95	H11	477	68.893814	4364.0117
95	H11	478	68.996574	4360.209
95	H11	479	69.09934	4355.2236
95	H11	480	69.2021	4349.362
95	H11	481	69.30486	4342.983
95	H11	482	69.40763	4336.9097
95	H11	483	69.51039	4331.6997
95	H11	484	69.61316	4326.4487
95	H11	485	69.71592	4319.5063
95	H11	486	69.81868	4309.071
95	H11	487	69.92145	4294.686
95	H11	488	70.02421	4277.5225
95	H11	489	70.126976	4259.049
95	H11	490	70.22974	4240.756
95	H11	491	70.332504	4224.7026
95	H11	492	70.435265	4212.36
95	H11	493	70.538025	4204.9707
95	H11	494	70.64079	4203.616
95	H11	495	70.74355	4207.0806
95	H11	496	70.84632	4212.813
95	H11	497	70.94908	4218.3135
95	H11	498	71.05184	4220.6006
95	H11	499	71.15461	4216.5664
95	H11	500	71.25737	4205.6025
95	H11	501	71.36014	4190.2603
95	H11	502	71.4629	4174.3706
95	H11	503	71.56566	4160.84
95	H11	504	71.66843	4151.417
95	H11	505	71.77119	4145.63
95	H11	506	71.873955	4142.0537
95	H11	507	71.976715	4140.149
95	H11	508	72.07948	4138.943
95	H11	509	72.18224	4137.7427
95	H11	510	72.285	4137.199
95	H11	511	72.38777	4137.7275
95	H11	512	72.49053	4138.378
95	H11	513	72.5933	4137.8174
95	H11	514	72.69606	4135.5146
95	H11	515	72.79882	4131.852
95	H11	516	72.90159	4126.592
95	H11	517	73.00435	4118.511
95	H11	518	73.10712	4108.1963
95	H11	519	73.20988	4096.753
95	H11	520	73.312645	4084.4106
95	H11	521	73.415405	4071.782
95	H11	522	73.518166	4059.7002
95	H11	523	73.62093	4049.0037
95	H11	524	73.723694	4040.9878
95	H11	525	73.82646	4035.1257
95	H11	526	73.92922	4029.8103
95	H11	527	74.03198	4023.7153
95	H11	528	74.13475	4016.6753
95	H11	529	74.23751	4009.271
95	H11	530	74.34028	4002.3594
95	H11	531	74.44304	3997.256
95	H11	532	74.5458	3995.9324
95	H11	533	74.64857	4000.0217
95	H11	534	74.75133	4010.7517
95	H11	535	74.854095	4029.0347
95	H11	536	74.956856	4055.1465
95	H11	537	75.05962	4089.2224
95	H11	538	75.162384	4129.0176
95	H11	539	75.265144	4170.2817
95	H11	540	75.36791	4209.542
95	H11	541	75.47067	4244.5444
95	H11	542	75.57344	4273.889
95	H11	543	75.6762	4296.532
95	H11	544	75.77896	4312.1147
95	H11	545	75.88173	4321.6997
95	H11	546	75.98449	4326.947
95	H11	547	76.08726	4328.6626
95	H11	548	76.19002	4327.4497
95	H11	549	76.292786	4324.552
95	H11	550	76.395546	4320.383
95	H11	551	76.49831	4314.4136
95	H11	552	76.601074	4305.511
95	H11	553	76.703835	4292.889
95	H11	554	76.8066	4278.148
95	H11	555	76.90936	4262.714
95	H11	556	77.01212	4247.939
95	H11	557	77.11489	4234.861
95	H11	558	77.21765	4223.2603
95	H11	559	77.32042	4213.0156
95	H11	560	77.42318	4203.3496
95	H11	561	77.52594	4193.726
95	H11	562	77.62871	4184.4575
95	H11	563	77.73147	4177.3403
95	H11	564	77.834236	4173.537
95	H11	565	77.937	4172.6436
95	H11	566	78.039764	4173.441
95	H11	567	78.142525	4175.603
95	H11	568	78.245285	4178.053
95	H11	569	78.34805	4179.7734
95	H11	570	78.45081	4180.533
95	H11	571	78.55358	4180.1143
95	H11	572	78.65634	4178.4536
95	H11	573	78.7591	4176.1035
95	H11	574	78.86187	4173.315
95	H11	575	78.96463	4170.3086
95	H11	576	79.0674	4167.2783
95	H11	577	79.17016	4164.3477
95	H11	578	79.27293	4161.5454
95	H11	579	79.37569	4158.8267
95	H11	580	79.47845	4156.1704
95	H11	581	79.581215	4153.584
95	H11	582	79.683975	4151.0044
95	H11	583	79.78674	4148.423
95	H11	584	79.8895	4145.798
96	H12	1	19.9784	4291.5615
96	H12	2	20.081163	4254.5513
96	H12	3	20.183926	4216.5044
96	H12	4	20.28669	4177.406
96	H12	5	20.389454	4137.2715
96	H12	6	20.492216	4096.193
96	H12	7	20.59498	4054.3428
96	H12	8	20.697744	4012.0
96	H12	9	20.800507	3969.5657
96	H12	10	20.90327	3927.4456
96	H12	11	21.006035	3886.0566
96	H12	12	21.108797	3845.742
96	H12	13	21.211561	3806.5842
96	H12	14	21.314325	3768.2256
96	H12	15	21.417088	3728.5354
96	H12	16	21.519852	3685.765
96	H12	17	21.622614	3644.9949
96	H12	18	21.725378	3606.7468
96	H12	19	21.828142	3571.3523
96	H12	20	21.930904	3539.8235
96	H12	21	22.033669	3513.4888
96	H12	22	22.136433	3493.9043
96	H12	23	22.239195	3481.9712
96	H12	24	22.341959	3476.4138
96	H12	25	22.444723	3473.9453
96	H12	26	22.547485	3470.2922
96	H12	27	22.65025	3462.8054
96	H12	28	22.753014	3451.9375
96	H12	29	22.855776	3438.97
96	H12	30	22.95854	3425.0269
96	H12	31	23.061304	3411.3726
96	H12	32	23.164066	3398.9934
96	H12	33	23.26683	3387.9045
96	H12	34	23.369595	3377.3894
96	H12	35	23.472357	3365.3245
96	H12	36	23.57512	3350.5579
96	H12	37	23.677885	3333.0984
96	H12	38	23.780647	3313.9907
96	H12	39	23.883411	3294.3464
96	H12	40	23.986176	3275.6296
96	H12	41	24.088938	3259.947
96	H12	42	24.191702	3249.8003
96	H12	43	24.294466	3246.3943
96	H12	44	24.397228	3248.659
96	H12	45	24.499992	3255.6917
96	H12	46	24.602755	3266.5012
96	H12	47	24.705519	3279.5273
96	H12	48	24.808283	3292.2722
96	H12	49	24.911045	3302.3901
96	H12	50	25.01381	3309.4905
96	H12	51	25.116573	3313.4644
96	H12	52	25.219336	3314.5432
96	H12	53	25.3221	3313.7134
96	H12	54	25.424864	3312.611
96	H12	55	25.527626	3311.1877
96	H12	56	25.63039	3307.7144
96	H12	57	25.733154	3300.618
96	H12	58	25.835917	3289.1316
96	H12	59	25.93868	3272.8052
96	H12	60	26.041445	3251.403
96	H12	61	26.144207	3225.9675
96	H12	62	26.246971	3198.3901
96	H12	63	26.349735	3170.3389
96	H12	64	26.452497	3143.0867
96	H12	65	26.555262	3116.3267
96	H12	66	26.658026	3089.3152
96	H12	67	26.760788	3061.3035
96	H12	68	26.863552	3032.8208
96	H12	69	26.966316	3005.0857
96	H12	70	27.069078	2978.4338
96	H12	71	27.171843	2952.0137
96	H12	72	27.274607	2924.899
96	H12	73	27.377369	2896.8525
96	H12	74	27.480133	2867.716
96	H12	75	27.582895	2838.8513
96	H12	76	27.68566	2812.8406
96	H12	77	27.788424	2792.1365
96	H12	78	27.891186	2777.9316
96	H12	79	27.99395	2767.7297
96	H12	80	28.096714	2758.7664
96	H12	81	28.199476	2748.4094
96	H12	82	28.30224	2735.6685
96	H12	83	28.405005	2720.8691
96	H12	84	28.507767	2704.462
96	H12	85	28.61053	2686.5378
96	H12	86	28.713295	2667.0188
96	H12	87	28.816057	2646.171
96	H12	88	28.918821	2624.2764
96	H12	89	29.021585	2600.7632
96	H12	90	29.124348	2574.7913
96	H12	91	29.227112	2546.4216
96	H12	92	29.329876	2516.9033
96	H12	93	29.432638	2487.5276
96	H12	94	29.535402	2459.5151
96	H12	95	29.638166	2434.3428
96	H12	96	29.740929	2413.674
96	H12	97	29.843693	2397.6316
96	H12	98	29.946457	2384.4053
96	H12	99	30.04922	2372.333
96	H12	100	30.151983	2360.6707
96	H12	101	30.254747	2349.7183
96	H12	102	30.35751	2340.473
96	H12	103	30.460274	2333.442
96	H12	104	30.563036	2328.1484
96	H12	105	30.6658	2323.8413
96	H12	106	30.768564	2320.5164
96	H12	107	30.871326	2318.2942
96	H12	108	30.97409	2317.9016
96	H12	109	31.076855	2318.5618
96	H12	110	31.179617	2318.2405
96	H12	111	31.282381	2314.102
96	H12	112	31.385145	2304.2822
96	H12	113	31.487907	2288.6892
96	H12	114	31.590672	2268.4248
96	H12	115	31.693436	2245.0652
96	H12	116	31.796198	2219.8135
96	H12	117	31.898962	2192.6663
96	H12	118	32.001724	2162.8428
96	H12	119	32.10449	2129.3435
96	H12	120	32.207253	2093.1155
96	H12	121	32.310017	2056.0864
96	H12	122	32.41278	2020.8427
96	H12	123	32.51554	1988.6685
96	H12	124	32.618305	1959.1388
96	H12	125	32.72107	1932.1616
96	H12	126	32.823833	1907.0098
96	H12	127	32.926598	1884.035
96	H12	128	33.02936	1863.795
96	H12	129	33.132122	1847.0366
96	H12	130	33.234886	1834.3215
96	H12	131	33.33765	1825.3718
96	H12	132	33.440414	1819.7904
96	H12	133	33.54318	1817.518
96	H12	134	33.645943	1818.1846
96	H12	135	33.748703	1821.3445
96	H12	136	33.851467	1827.5098
96	H12	137	33.95423	1837.8064
96	H12	138	34.056995	1853.4087
96	H12	139	34.15976	1873.3142
96	H12	140	34.262524	1894.7207
96	H12	141	34.365284	1914.2672
96	H12	142	34.46805	1929.0128
96	H12	143	34.570812	1935.8353
96	H12	144	34.673576	1932.3741
96	H12	145	34.77634	1917.1454
96	H12	146	34.879105	1891.1329
96	H12	147	34.981865	1857.8556
96	H12	148	35.08463	1821.4248
96	H12	149	35.187393	1785.547
96	H12	150	35.290157	1752.9368
96	H12	151	35.39292	1725.1987
96	H12	152	35.49568	1702.9761
96	H12	153	35.598446	1685.3635
96	H12	154	35.70121	1670.4773
96	H12	155	35.803974	1657.911
96	H12	156	35.90674	1647.1888
96	H12	157	36.009502	1637.5323
96	H12	158	36.112263	1627.8375
96	H12	159	36.215027	1616.937
96	H12	160	36.31779	1604.9021
96	H12	161	36.420555	1593.711
96	H12	162	36.52332	1586.0244
96	H12	163	36.626083	1583.7191
96	H12	164	36.728844	1586.15
96	H12	165	36.831608	1591.4736
96	H12	166	36.934372	1598.0573
96	H12	167	37.037136	1603.5586
96	H12	168	37.1399	1605.8269
96	H12	169	37.242664	1602.5104
96	H12	170	37.345425	1591.5813
96	H12	171	37.44819	1571.772
96	H12	172	37.550953	1543.951
96	H12	173	37.653717	1509.4313
96	H12	174	37.75648	1469.7461
96	H12	175	37.859245	1426.7004
96	H12	176	37.962006	1382.799
96	H12	177	38.06477	1340.2721
96	H12	178	38.167534	1298.6823
96	H12	179	38.270298	1257.7062
96	H12	180	38.373062	1217.5427
96	H12	181	38.475822	1179.3345
96	H12	182	38.578587	1144.8829
96	H12	183	38.68135	1115.3412
96	H12	184	38.784115	1090.1426
96	H12	185	38.88688	1067.6772
96	H12	186	38.989643	1046.9517
96	H12	187	39.092403	1027.8055
96	H12	188	39.195168	1011.40906
96	H12	189	39.29793	999.41595
96	H12	190	39.400696	992.8189
96	H12	191	39.50346	991.5267
96	H12	192	39.606224	994.8493
96	H12	193	39.708984	1002.1982
96	H12	194	39.81175	1012.18604
96	H12	195	39.914513	1022.90485
96	H12	196	40.017277	1033.6378
96	H12	197	40.12004	1044.0342
96	H12	198	40.222805	1053.3833
96	H12	199	40.325565	1060.827
96	H12	200	40.42833	1065.319
96	H12	201	40.531094	1065.9614
96	H12	202	40.633858	1062.8269
96	H12	203	40.73662	1056.7305
96	H12	204	40.839386	1048.3424
96	H12	205	40.942146	1036.8319
96	H12	206	41.04491	1021.4527
96	H12	207	41.147675	1003.165
96	H12	208	41.25044	983.52893
96	H12	209	41.353203	963.86383
96	H12	210	41.455963	944.82263
96	H12	211	41.558727	926.4486
96	H12	212	41.66149	909.3834
96	H12	213	41.764256	894.4298
96	H12	214	41.86702	881.8713
96	H12	215	41.969784	871.44446
96	H12	216	42.072544	862.64
96	H12	217	42.17531	855.03534
96	H12	218	42.278072	848.66864
96	H12	219	42.380836	843.14954
96	H12	220	42.4836	838.81683
96	H12	221	42.586365	836.44995
96	H12	222	42.689125	835.7058
96	H12	223	42.79189	835.8392
96	H12	224	42.894653	836.27655
96	H12	225	42.997417	836.73615
96	H12	226	43.10018	837.392
96	H12	227	43.202946	838.9639
96	H12	228	43.305706	842.233
96	H12	229	43.40847	848.243
96	H12	230	43.511234	857.43396
96	H12	231	43.614	868.3216
96	H12	232	43.716763	878.6467
96	H12	233	43.819527	886.59375
96	H12	234	43.922287	892.2312
96	H12	235	44.02505	896.39886
96	H12	236	44.127815	899.8982
96	H12	237	44.23058	902.6803
96	H12	238	44.333344	903.5687
96	H12	239	44.436104	900.1632
96	H12	240	44.538868	891.00085
96	H12	241	44.641632	876.3885
96	H12	242	44.744396	857.3709
96	H12	243	44.84716	835.96136
96	H12	244	44.949924	812.63336
96	H12	245	45.052685	786.25775
96	H12	246	45.15545	755.76184
96	H12	247	45.258213	719.99084
96	H12	248	45.360977	678.8429
96	H12	249	45.46374	633.08966
96	H12	250	45.566505	584.85626
96	H12	251	45.669266	537.1258
96	H12	252	45.77203	492.73462
96	H12	253	45.874794	453.79352
96	H12	254	45.97756	421.54318
96	H12	255	46.080322	395.7257
96	H12	256	46.183086	374.87476
96	H12	257	46.285847	358.10767
96	H12	258	46.38861	344.97763
96	H12	259	46.491375	335.00726
96	H12	260	46.59414	328.65503
96	H12	261	46.696903	326.25705
96	H12	262	46.799667	327.84344
96	H12	263	46.902428	333.2698
96	H12	264	47.00519	341.6444
96	H12	265	47.107956	351.52722
96	H12	266	47.21072	361.47574
96	H12	267	47.313484	370.554
96	H12	268	47.416245	378.46738
96	H12	269	47.51901	383.4326
96	H12	270	47.621773	383.58142
96	H12	271	47.724537	379.31094
96	H12	272	47.8273	370.2069
96	H12	273	47.930065	355.42416
96	H12	274	48.032825	334.8258
96	H12	275	48.13559	309.2722
96	H12	276	48.238354	281.00705
96	H12	277	48.341118	252.10439
96	H12	278	48.443882	224.30693
96	H12	279	48.546646	199.17816
96	H12	280	48.649406	178.36034
96	H12	281	48.75217	163.21017
96	H12	282	48.854935	155.4543
96	H12	283	48.9577	156.7453
96	H12	284	49.060463	166.69225
96	H12	285	49.163227	181.03156
96	H12	286	49.265987	194.01732
96	H12	287	49.36875	201.45386
96	H12	288	49.471516	202.11522
96	H12	289	49.57428	196.56906
96	H12	290	49.677044	186.38522
96	H12	291	49.779808	173.8495
96	H12	292	49.88257	160.606
96	H12	293	49.985332	147.4864
96	H12	294	50.088097	134.71887
96	H12	295	50.19086	122.29119
96	H12	296	50.293625	110.08413
96	H12	297	50.396385	97.48488
96	H12	298	50.49915	84.38332
96	H12	299	50.601913	69.75441
96	H12	300	50.704678	52.03086
96	H12	301	50.80744	29.934744
96	H12	302	50.910206	4.0968676
96	H12	303	51.012966	-23.023148
96	H12	304	51.11573	-48.188633
96	H12	305	51.218494	-68.634514
96	H12	306	51.32126	-81.961975
96	H12	307	51.424023	-87.3523
96	H12	308	51.526787	-84.70073
96	H12	309	51.629547	-74.792404
96	H12	310	51.73231	-59.571625
96	H12	311	51.835075	-42.11896
96	H12	312	51.93784	-24.516201
96	H12	313	52.040604	-7.230024
96	H12	314	52.143368	9.513713
96	H12	315	52.246128	24.444155
96	H12	316	52.348892	36.690655
96	H12	317	52.451656	46.597523
96	H12	318	52.55442	55.30228
96	H12	319	52.657185	64.25647
96	H12	320	52.75995	73.50287
96	H12	321	52.86271	83.3509
96	H12	322	52.965473	94.844345
96	H12	323	53.068237	108.04507
96	H12	324	53.171	122.5713
96	H12	325	53.273766	137.69484
96	H12	326	53.376526	152.8137
96	H12	327	53.47929	165.92375
96	H12	328	53.582054	174.34442
96	H12	329	53.68482	176.5441
96	H12	330	53.787582	172.86482
96	H12	331	53.890347	163.8827
96	H12	332	53.993107	150.66336
96	H12	333	54.09587	135.2467
96	H12	334	54.198635	119.74718
96	H12	335	54.3014	105.74786
96	H12	336	54.404163	94.6136
96	H12	337	54.506927	85.94119
96	H12	338	54.609688	77.66608
96	H12	339	54.712452	67.23146
96	H12	340	54.815216	52.705452
96	H12	341	54.91798	33.060287
96	H12	342	55.020744	9.426097
96	H12	343	55.12351	-14.685228
96	H12	344	55.22627	-36.229496
96	H12	345	55.329033	-54.48507
96	H12	346	55.431797	-69.86856
96	H12	347	55.53456	-83.55068
96	H12	348	55.637325	-97.36115
96	H12	349	55.74009	-110.823204
96	H12	350	55.84285	-122.089745
96	H12	351	55.945614	-129.72896
96	H12	352	56.048378	-133.30113
96	H12	353	56.151142	-134.51141
96	H12	354	56.253906	-135.17824
96	H12	355	56.356667	-136.40887
96	H12	356	56.45943	-138.37556
96	H12	357	56.562195	-139.83398
96	H12	358	56.66496	-139.25494
96	H12	359	56.767723	-135.07062
96	H12	360	56.870487	-125.87982
96	H12	361	56.973248	-111.78049
96	H12	362	57.07601	-94.23909
96	H12	363	57.178776	-75.18706
96	H12	364	57.28154	-56.90747
96	H12	365	57.384304	-41.627968
96	H12	366	57.48707	-30.601437
96	H12	367	57.58983	-24.149004
96	H12	368	57.692593	-22.300146
96	H12	369	57.795357	-25.654701
96	H12	370	57.89812	-35.04809
96	H12	371	58.000885	-51.93689
96	H12	372	58.10365	-76.9737
96	H12	373	58.20641	-108.60946
96	H12	374	58.309174	-143.98926
96	H12	375	58.411938	-180.89867
96	H12	376	58.5147	-218.1291
96	H12	377	58.617466	-254.92372
96	H12	378	58.72023	-292.1018
96	H12	379	58.82299	-331.1389
96	H12	380	58.925755	-372.4467
96	H12	381	59.02852	-414.4882
96	H12	382	59.131283	-453.97055
96	H12	383	59.234047	-489.3454
96	H12	384	59.336807	-520.26855
96	H12	385	59.43957	-546.1176
96	H12	386	59.542336	-566.73505
96	H12	387	59.6451	-582.8405
96	H12	388	59.747864	-595.0945
96	H12	389	59.850628	-603.6287
96	H12	390	59.95339	-608.19745
96	H12	391	60.056152	-608.8547
96	H12	392	60.158916	-606.4807
96	H12	393	60.26168	-601.7399
96	H12	394	60.364445	-594.4172
96	H12	395	60.46721	-584.3213
96	H12	396	60.56997	-572.4885
96	H12	397	60.672733	-560.3251
96	H12	398	60.775497	-548.2825
96	H12	399	60.87826	-536.3911
96	H12	400	60.981026	-524.11584
96	H12	401	61.08379	-511.52905
96	H12	402	61.18655	-500.02258
96	H12	403	61.289314	-491.05246
96	H12	404	61.39208	-485.6312
96	H12	405	61.494843	-484.01398
96	H12	406	61.597607	-485.45453
96	H12	407	61.70037	-488.27185
96	H12	408	61.80313	-491.42804
96	H12	409	61.905895	-493.79642
96	H12	410	62.00866	-495.71042
96	H12	411	62.111423	-498.45248
96	H12	412	62.214188	-501.989
96	H12	413	62.316948	-505.62726
96	H12	414	62.419712	-508.0469
96	H12	415	62.522476	-507.927
96	H12	416	62.62524	-504.76367
96	H12	417	62.728004	-500.2159
96	H12	418	62.83077	-497.18195
96	H12	419	62.93353	-497.10052
96	H12	420	63.036293	-499.9855
96	H12	421	63.139057	-504.82394
96	H12	422	63.24182	-511.01813
96	H12	423	63.344585	-517.3253
96	H12	424	63.44735	-520.60803
96	H12	425	63.55011	-516.4068
96	H12	426	63.652874	-503.57394
96	H12	427	63.75564	-485.4713
96	H12	428	63.858402	-467.05304
96	H12	429	63.961166	-452.81192
96	H12	430	64.06393	-446.17087
96	H12	431	64.166695	-448.7422
96	H12	432	64.269455	-460.5518
96	H12	433	64.37222	-480.283
96	H12	434	64.47498	-506.00217
96	H12	435	64.57774	-536.0162
96	H12	436	64.68051	-568.3404
96	H12	437	64.78327	-600.2663
96	H12	438	64.88604	-629.27155
96	H12	439	64.9888	-651.98206
96	H12	440	65.09156	-666.29297
96	H12	441	65.19433	-673.3302
96	H12	442	65.29709	-676.59076
96	H12	443	65.39986	-680.44836
96	H12	444	65.50262	-687.5923
96	H12	445	65.60538	-699.06903
96	H12	446	65.708145	-714.28595
96	H12	447	65.810905	-731.2867
96	H12	448	65.91367	-747.8261
96	H12	449	66.01643	-761.4937
96	H12	450	66.1192	-769.9476
96	H12	451	66.22196	-770.98285
96	H12	452	66.32472	-764.13245
96	H12	453	66.42749	-751.1971
96	H12	454	66.53025	-734.9464
96	H12	455	66.63302	-717.37933
96	H12	456	66.73578	-700.2961
96	H12	457	66.83854	-684.7541
96	H12	458	66.94131	-672.1074
96	H12	459	67.04407	-663.5768
96	H12	460	67.146835	-659.2358
96	H12	461	67.249596	-658.12555
96	H12	462	67.35236	-659.0557
96	H12	463	67.455124	-660.28754
96	H12	464	67.557884	-659.6841
96	H12	465	67.66065	-655.20087
96	H12	466	67.76341	-645.3697
96	H12	467	67.86618	-630.56274
96	H12	468	67.96894	-613.28455
96	H12	469	68.0717	-596.3725
96	H12	470	68.17447	-580.8336
96	H12	471	68.27723	-566.71936
96	H12	472	68.38	-554.14923
96	H12	473	68.48276	-543.061
96	H12	474	68.58552	-533.52234
96	H12	475	68.688286	-525.92163
96	H12	476	68.791046	-520.5187
96	H12	477	68.893814	-516.23914
96	H12	478	68.996574	-510.095
96	H12	479	69.09934	-499.37366
96	H12	480	69.2021	-484.44867
96	H12	481	69.30486	-468.64435
96	H12	482	69.40763	-456.40378
96	H12	483	69.51039	-451.12943
96	H12	484	69.61316	-453.77124
96	H12	485	69.71592	-462.84872
96	H12	486	69.81868	-476.83994
96	H12	487	69.92145	-495.00525
96	H12	488	70.02421	-516.8693
96	H12	489	70.126976	-541.5961
96	H12	490	70.22974	-567.4337
96	H12	491	70.332504	-591.7756
96	H12	492	70.435265	-612.28894
96	H12	493	70.538025	-627.2668
96	H12	494	70.64079	-636.238
96	H12	495	70.74355	-639.7317
96	H12	496	70.84632	-638.6486
96	H12	497	70.94908	-633.49396
96	H12	498	71.05184	-624.54114
96	H12	499	71.15461	-613.177
96	H12	500	71.25737	-600.863
96	H12	501	71.36014	-588.1242
96	H12	502	71.4629	-575.85095
96	H12	503	71.56566	-564.76263
96	H12	504	71.66843	-553.98987
96	H12	505	71.77119	-542.8663
96	H12	506	71.873955	-531.75684
96	H12	507	71.976715	-522.31616
96	H12	508	72.07948	-516.49536
96	H12	509	72.18224	-514.4696
96	H12	510	72.285	-514.9743
96	H12	511	72.38777	-516.2725
96	H12	512	72.49053	-518.06494
96	H12	513	72.5933	-521.66797
96	H12	514	72.69606	-530.11633
96	H12	515	72.79882	-545.52795
96	H12	516	72.90159	-567.73956
96	H12	517	73.00435	-593.9157
96	H12	518	73.10712	-620.4418
96	H12	519	73.20988	-644.0069
96	H12	520	73.312645	-662.2134
96	H12	521	73.415405	-674.0916
96	H12	522	73.518166	-679.41895
96	H12	523	73.62093	-679.1974
96	H12	524	73.723694	-675.66187
96	H12	525	73.82646	-670.6437
96	H12	526	73.92922	-665.4406
96	H12	527	74.03198	-662.59644
96	H12	528	74.13475	-662.6147
96	H12	529	74.23751	-665.2752
96	H12	530	74.34028	-670.8382
96	H12	531	74.44304	-677.5001
96	H12	532	74.5458	-682.00183
96	H12	533	74.64857	-681.6807
96	H12	534	74.75133	-675.6575
96	H12	535	74.854095	-664.00696
96	H12	536	74.956856	-646.41156
96	H12	537	75.05962	-623.4907
96	H12	538	75.162384	-596.90717
96	H12	539	75.265144	-569.5677
96	H12	540	75.36791	-545.1342
96	H12	541	75.47067	-525.7391
96	H12	542	75.57344	-510.63873
96	H12	543	75.6762	-497.53064
96	H12	544	75.77896	-484.35226
96	H12	545	75.88173	-469.08746
96	H12	546	75.98449	-452.2513
96	H12	547	76.08726	-435.09686
96	H12	548	76.19002	-418.30255
96	H12	549	76.292786	-402.01624
96	H12	550	76.395546	-386.61993
96	H12	551	76.49831	-373.47226
96	H12	552	76.601074	-363.48572
96	H12	553	76.703835	-356.66684
96	H12	554	76.8066	-352.24417
96	H12	555	76.90936	-349.2965
96	H12	556	77.01212	-347.1257
96	H12	557	77.11489	-345.29895
96	H12	558	77.21765	-342.82318
96	H12	559	77.32042	-339.9953
96	H12	560	77.42318	-338.39392
96	H12	561	77.52594	-339.97083
96	H12	562	77.62871	-345.48148
96	H12	563	77.73147	-354.34476
96	H12	564	77.834236	-366.87427
96	H12	565	77.937	-384.75348
96	H12	566	78.039764	-407.2757
96	H12	567	78.142525	-432.17877
96	H12	568	78.245285	-456.84198
96	H12	569	78.34805	-480.5389
96	H12	570	78.45081	-504.3231
96	H12	571	78.55358	-528.0886
96	H12	572	78.65634	-553.9928
96	H12	573	78.7591	-581.8848
96	H12	574	78.86187	-611.1953
96	H12	575	78.96463	-641.36694
96	H12	576	79.0674	-671.887
96	H12	577	79.17016	-702.4193
96	H12	578	79.27293	-732.7261
96	H12	579	79.37569	-762.60114
96	H12	580	79.47845	-791.81287
96	H12	581	79.581215	-820.25525
96	H12	582	79.683975	-848.0036
96	H12	583	79.78674	-875.2443
96	H12	584	79.8895	-902.0867
